## Supplementary Data Table 2 for "Patterning and growth are coordinated early in the cell cycle" (part 3 of 3)

	ExpID	cellfile	parentcell	cell	trackID	SHRmean	SCRmean	H2Bmean	rounds	normSHR	normSCR	time	asymround	symround	endround	diameter
14305	Exp00454	right	cell7	cell7	1000000006	8.13978	3.27468	63.9443	29	0.1272948487980946	0.051211444960692354	7.0	76	NA	NA	6.79708
14306	Exp00454	right	cell7	cell7	1000000006	8.37077	3.4405699999999997	67.0752	30	0.12479679523877679	0.051294219025809835	7.25	76	NA	NA	6.53527
14307	Exp00454	right	cell7	cell7	1000000006	8.42146	3.35249	64.0	31	0.1315853125	0.05238265625	7.5	76	NA	NA	6.8161
14308	Exp00454	right	cell7	cell7	1000000006	8.550469999999999	3.4964800000000005	65.9296	32	0.12969091273115566	0.0530335388050284	7.75	76	NA	NA	6.39507
14309	Exp00454	right	cell7	cell7	1000000006	9.1606	3.50749	67.0193	33	0.13668599940614123	0.05233552126029368	8.0	76	NA	NA	6.57978
14310	Exp00454	right	cell7	cell7	1000000006	9.25356	3.5061699999999996	64.3276	34	0.14385054004812864	0.05450490924579806	8.25	76	NA	NA	6.862369999999999
14311	Exp00454	right	cell7	cell7	1000000006	9.54529	3.51914	59.1494	35	0.16137593956997026	0.05949578524887827	8.5	76	NA	NA	6.86856
14312	Exp00454	right	cell7	cell7	1000000006	9.99226	3.63646	62.0066	36	0.1611483293713895	0.0586463376479278	8.75	76	NA	NA	6.5142
14313	Exp00454	right	cell7	cell7	1000000006	10.0503	3.7602300000000004	64.0082	37	0.15701581984808197	0.058746066910177135	9.0	76	NA	NA	6.3762
14314	Exp00454	right	cell7	cell7	1000000006	10.4449	3.74835	61.1206	38	0.1708900108964899	0.06132711393539984	9.25	76	NA	NA	6.85145
14315	Exp00454	right	cell7	cell7	1000000006	10.6987	4.07479	60.7372	39	0.17614740225100928	0.06708886810718967	9.5	76	NA	NA	6.59991
14316	Exp00454	right	cell7	cell7	1000000006	10.5558	4.3198	64.0393	40	0.16483315713944408	0.0674554531358088	9.75	76	NA	NA	6.24201
14317	Exp00454	right	cell7	cell7	1000000006	11.0012	4.51386	64.2148	41	0.17131876140702768	0.07029314114503199	10.0	76	NA	NA	6.4191400000000005
14318	Exp00454	right	cell7	cell7	1000000006	11.2145	4.53102	63.5047	42	0.17659322853269127	0.07134936469269204	10.25	76	NA	NA	6.615810000000001
14319	Exp00454	right	cell7	cell7	1000000006	12.1557	4.54365	62.2529	43	0.1952631925580977	0.072986961249998	10.5	76	NA	NA	6.990010000000001
14320	Exp00454	right	cell7	cell7	1000000006	12.2738	5.07487	67.2802	44	0.18242811406624831	0.07542887803543985	10.75	76	NA	NA	6.56497
14321	Exp00454	right	cell7	cell7	1000000006	13.8319	5.084569999999999	61.5877	45	0.22458867598562698	0.08255820561573171	11.0	76	NA	NA	6.6008
14322	Exp00454	right	cell7	cell7	1000000006	13.7453	5.37176	65.9616	46	0.2083833624411779	0.08143768495609566	11.25	76	NA	NA	6.9626399999999995
14323	Exp00454	right	cell7	cell7	1000000006	13.4826	5.5174	64.5778	47	0.20878072650353527	0.0854380297873263	11.5	76	NA	NA	6.93072
14324	Exp00454	right	cell7	cell7	1000000006	13.6982	5.797540000000001	65.3587	48	0.20958495196507887	0.08870341668362437	11.75	76	NA	NA	7.337860000000001
14325	Exp00454	right	cell7	cell7	1000000006	13.5589	6.09215	64.4164	49	0.2104883228494607	0.09457451829037326	12.0	76	NA	NA	7.06705
14326	Exp00454	right	cell7	cell7	1000000006	14.5414	6.37195	67.2222	50	0.21631841861765905	0.09478937017830419	12.25	76	NA	NA	7.28785
14327	Exp00454	right	cell7	cell7	1000000006	14.4459	6.616960000000001	65.8575	51	0.21935087119918004	0.10047390198534716	12.5	76	NA	NA	7.478439999999999
14328	Exp00454	right	cell7	cell7	1000000006	15.6954	7.261080000000001	70.4891	52	0.22266421333227407	0.10300996891718012	12.75	76	NA	NA	7.21944
14329	Exp00454	right	cell7	cell7	1000000006	14.5289	7.2066300000000005	65.2908	53	0.22252599141073473	0.1103774191769744	13.0	76	NA	NA	7.09968
14330	Exp00454	right	cell7	cell7	1000000006	14.4811	7.90755	70.1173	54	0.20652677727180024	0.11277601961284875	13.25	76	NA	NA	6.78154
14331	Exp00454	right	cell7	cell7	1000000006	14.7229	8.430489999999999	72.2296	55	0.2038347159613233	0.1167179383521437	13.5	76	NA	NA	7.00179
14332	Exp00454	right	cell7	cell7	1000000006	15.3501	8.793560000000001	71.4938	56	0.21470533109164713	0.12299751866595428	13.75	76	NA	NA	7.20494
14333	Exp00454	right	cell7	cell7	1000000006	14.4924	8.848189999999999	69.2863	57	0.2091668915788547	0.12770475548557217	14.0	76	NA	NA	7.40837
14334	Exp00454	right	cell7	cell7	1000000006	14.8598	8.710280000000001	67.192	58	0.22115430408381953	0.1296326943683772	14.25	76	NA	NA	7.096210000000001
14335	Exp00454	right	cell7	cell7	1000000006	14.0775	9.18698	67.8037	59	0.20762141299073647	0.13549378573735651	14.5	76	NA	NA	6.63963
14336	Exp00454	right	cell7	cell7	1000000006	14.2019	9.45841	66.5121	60	0.21352355436078546	0.14220585427313226	14.75	76	NA	NA	7.0634
14337	Exp00454	right	cell7	cell7	1000000006	15.8241	10.1366	67.0007	61	0.2361781294822293	0.15129095666164682	15.0	76	NA	NA	7.613060000000001
14338	Exp00454	right	cell7	cell7	1000000006	14.9151	10.0875	66.5446	62	0.22413689465411168	0.15159006140242784	15.25	76	NA	NA	7.0576
14339	Exp00454	right	cell7	cell7	1000000006	14.3998	10.8802	68.4484	63	0.21037453030311884	0.1589547746915925	15.5	76	NA	NA	6.34946
14340	Exp00454	right	cell7	cell7	1000000006	15.5355	10.3455	64.759	64	0.23989715715190169	0.1597538566068037	15.75	76	NA	NA	7.381010000000001
14341	Exp00454	right	cell7	cell7	1000000006	15.1055	10.6931	67.4575	65	0.22392617574028092	0.15851610273134936	16.0	76	NA	NA	7.48963
14342	Exp00454	right	cell7	cell7	1000000006	15.2674	11.3647	66.5186	66	0.229520765620443	0.17084995775617645	16.25	76	NA	NA	7.24719
14343	Exp00454	right	cell7	cell7	1000000006	16.9394	11.1038	66.4778	67	0.25481288490292997	0.1670301965468171	16.5	76	NA	NA	8.01313
14344	Exp00454	right	cell7	cell7	1000000006	16.9874	11.6475	67.1978	68	0.2527969665673579	0.17333156740250427	16.75	76	NA	NA	7.7337
14345	Exp00454	right	cell7	cell7	1000000006	17.9011	12.4152	67.5371	69	0.26505579896086745	0.18382785165486823	17.0	76	NA	NA	7.12533
14346	Exp00454	right	cell7	cell7	1000000006	17.0711	12.3487	65.7085	70	0.2598004824337795	0.1879315461469977	17.25	76	NA	NA	7.589589999999999
14347	Exp00454	right	cell7	cell7	1000000006	17.2116	11.9061	64.0635	71	0.2686646842585872	0.18584841602472546	17.5	76	NA	NA	7.49605
14348	Exp00454	right	cell7	cell7	1000000006	17.0345	12.8916	68.1831	72	0.24983463644216825	0.18907324542298606	17.75	76	NA	NA	7.17775
14349	Exp00454	right	cell7	cell7	1000000006	16.1704	14.0444	70.6111	73	0.22900648764854253	0.19889790698629536	18.0	76	NA	NA	6.96398
14350	Exp00454	right	cell7	cell7	1000000006	14.9983	13.174000000000001	70.3117	74	0.21331158256733943	0.18736568736070955	18.25	76	NA	NA	7.08735
14351	Exp00454	right	cell7	cell7	1000000006	12.3828	6.708130000000001	78.1694	75	0.15840981253533992	0.08581529345242513	18.5	76	NA	NA	6.83823
14352	Exp00454	top	cell1	cell1	1000000009	5.9	3.0060599999999997	99.9475	1	0.05903099127041697	0.030076390104805017	0.0	NA	131	NA	6.71057
14353	Exp00454	top	cell1	cell1	1000000009	5.94753	2.9567900000000003	100.48700000000001	2	0.059187059022560135	0.029424602187347618	0.25	NA	131	NA	6.647760000000001
14354	Exp00454	top	cell1	cell1	1000000009	5.7708699999999995	2.6465400000000003	108.291	3	0.05329039347683556	0.02443915006787268	0.5	NA	131	NA	5.5652099999999995
14355	Exp00454	top	cell1	cell1	1000000009	5.85577	2.8509599999999997	105.333	4	0.055592929091547755	0.02706616160177722	0.75	NA	131	NA	5.79525
14356	Exp00454	top	cell1	cell1	1000000009	5.5862099999999995	2.74713	96.5259	5	0.0578726538680292	0.028460029898711124	1.0	NA	131	NA	6.8115
14357	Exp00454	top	cell1	cell1	1000000009	5.6272199999999994	2.67456	96.2391	6	0.05847124505528418	0.027790783579646944	1.25	NA	131	NA	6.36564
14358	Exp00454	top	cell1	cell1	1000000009	5.6732	2.54248	100.587	7	0.05640092656108642	0.02527642737133029	1.5	NA	131	NA	5.73837
14359	Exp00454	top	cell1	cell1	1000000009	5.77917	2.6625	100.27600000000001	8	0.05763263393035222	0.0265517172603614	1.75	NA	131	NA	6.0012
14360	Exp00454	top	cell1	cell1	1000000009	5.61491	2.25621	99.7158	9	0.056309130549020314	0.0226264042408525	2.0	NA	131	NA	5.84419
14361	Exp00454	top	cell1	cell1	1000000009	6.19359	2.5083599999999997	101.169	10	0.06122023544761736	0.024793760934673663	2.25	NA	131	NA	5.947430000000001
14362	Exp00454	top	cell1	cell1	1000000009	6.49028	2.85052	97.3154	11	0.06669324690645058	0.02929156125340902	2.5	NA	131	NA	5.8726
14363	Exp00454	top	cell1	cell1	1000000009	6.12202	2.22016	99.4178	12	0.061578711256937896	0.022331614660553743	2.75	NA	131	NA	6.12335
14364	Exp00454	top	cell1	cell1	1000000009	6.499280000000001	2.11688	102.42299999999999	13	0.06345527859953332	0.020668014020288415	3.0	NA	131	NA	5.957000000000001
14365	Exp00454	top	cell1	cell1	1000000009	7.63554	2.40856	95.096	14	0.08029296710692352	0.025327668881971903	3.25	NA	131	NA	6.16143
14366	Exp00454	top	cell1	cell1	1000000009	8.595839999999999	2.67689	93.322	15	0.09210947043569576	0.028684447397183944	3.5	NA	131	NA	6.54675
14367	Exp00454	top	cell1	cell1	1000000009	9.60979	2.42593	98.9749	16	0.09709320241798677	0.024510557727262166	3.75	NA	131	NA	6.1224300000000005
14368	Exp00454	top	cell1	cell1	1000000009	10.4123	2.30444	104.686	17	0.09946220124945074	0.022012876602411018	4.0	NA	131	NA	6.617560000000001
14369	Exp00454	top	cell1	cell1	1000000009	10.3345	2.2938400000000003	106.59299999999999	18	0.09695289559351929	0.02151961198202509	4.25	NA	131	NA	6.41315
14370	Exp00454	top	cell1	cell1	1000000009	12.299000000000001	2.20028	103.588	19	0.11872996872224584	0.021240684249140825	4.5	NA	131	NA	6.08004
14371	Exp00454	top	cell1	cell1	1000000009	14.6123	2.32593	105.742	20	0.13818823173384273	0.021996273949802348	4.75	NA	131	NA	6.2630099999999995
14372	Exp00454	top	cell1	cell1	1000000009	15.2356	2.34195	101.059	21	0.15075945734669846	0.023174086424761774	5.0	NA	131	NA	6.741739999999999
14373	Exp00454	top	cell1	cell1	1000000009	16.5387	2.1314599999999997	108.03200000000001	22	0.15309075088862556	0.019729894845971558	5.25	NA	131	NA	6.41828
14374	Exp00454	top	cell1	cell1	1000000009	17.9162	2.34151	106.59299999999999	23	0.16808045556462434	0.021966827089959003	5.5	NA	131	NA	6.7118199999999995
14375	Exp00454	top	cell1	cell1	1000000009	19.397000000000002	2.3032	102.87	24	0.1885583746476135	0.022389423544279186	5.75	NA	131	NA	6.46265
14376	Exp00454	top	cell1	cell1	1000000009	20.4107	2.20476	102.229	25	0.19965665320016823	0.021566874370286315	6.0	NA	131	NA	6.34779
14377	Exp00454	top	cell1	cell1	1000000009	21.2397	2.28763	97.5697	26	0.2176874582990416	0.023446110831538892	6.25	NA	131	NA	6.494730000000001
14378	Exp00454	top	cell1	cell1	1000000009	24.2649	2.40429	107.44	27	0.22584605361131796	0.022377978406552496	6.5	NA	131	NA	5.85271
14379	Exp00454	top	cell1	cell1	1000000009	25.0062	2.33333	95.4738	28	0.2619168819089635	0.024439479731612236	6.75	NA	131	NA	5.85492
14380	Exp00454	top	cell1	cell1	1000000009	23.8631	2.4714	99.3172	29	0.24027157430938448	0.02488390731917533	7.0	NA	131	NA	5.6188
14381	Exp00454	top	cell1	cell1	1000000009	27.6643	2.5695799999999998	96.7245	30	0.28601130013595316	0.026565968291384287	7.25	NA	131	NA	5.93684
14382	Exp00454	top	cell1	cell1	1000000009	29.0163	2.46884	97.2389	31	0.29840218266557933	0.02538942748221134	7.5	NA	131	NA	5.93222
14383	Exp00454	top	cell1	cell1	1000000009	32.6993	2.55111	101.084	32	0.32348640734438683	0.02523752522654426	7.75	NA	131	NA	5.9187199999999995
14384	Exp00454	top	cell1	cell1	1000000009	34.5905	2.57143	126.21	33	0.2740709927897948	0.020374217573884794	8.0	NA	131	NA	3.13053
14385	Exp00454	top	cell1	cell1	1000000009	36.3235	2.49265	121.221	34	0.29964692586268055	0.020562856270778165	8.25	NA	131	NA	3.4435800000000003
14386	Exp00454	top	cell1	cell1	1000000009	31.6667	2.5434799999999997	108.391	35	0.2921524849849157	0.023465785904733784	8.5	NA	131	NA	3.4435800000000003
14387	Exp00454	top	cell1	cell1	1000000009	33.5714	2.8	108.95	36	0.30813584212941714	0.025699862322166128	8.75	NA	131	NA	3.4435800000000003
14388	Exp00454	top	cell1	cell1	1000000009	40.2887	2.69718	101.40100000000001	37	0.397320539245175	0.02659914596502993	9.0	NA	131	NA	3.4435800000000003
14389	Exp00454	top	cell1	cell1	1000000009	31.5878	3.1145	96.0458	38	0.32888267888861356	0.032427237838614495	9.25	NA	131	NA	3.4435800000000003
14390	Exp00454	top	cell1	cell1	1000000009	27.6471	3.61765	102.169	39	0.27060165020700994	0.03540848985504409	9.5	NA	131	NA	3.4435800000000003
14391	Exp00454	top	cell1	cell1	1000000009	27.4823	4.02128	99.7518	40	0.27550680789720083	0.04031285650985746	9.75	NA	131	NA	3.4435800000000003
14392	Exp00454	top	cell1	cell1	1000000009	25.8261	5.18841	105.95700000000001	41	0.24374132902970072	0.04896712817463688	10.0	NA	131	NA	3.4435800000000003
14393	Exp00454	top	cell1	cell1	1000000009	26.616999999999997	5.836880000000001	106.936	42	0.24890588763372481	0.05458292810653101	10.25	NA	131	NA	3.4435800000000003
14394	Exp00454	top	cell1	cell1	1000000009	26.5147	7.05147	101.625	43	0.26090725707257073	0.06938715867158672	10.5	NA	131	NA	3.4435800000000003
14395	Exp00454	top	cell1	cell1	1000000009	25.7518	7.8467199999999995	100.321	44	0.2566940122207713	0.07821612623478633	10.75	NA	131	NA	3.4435800000000003
14396	Exp00454	top	cell1	cell1	1000000009	28.0	11.4924	112.811	45	0.24820274618609886	0.1018730442953258	11.0	NA	131	NA	3.4435800000000003
14397	Exp00454	top	cell1	cell1	1000000009	26.3165	12.0288	113.82	46	0.2312115621156212	0.10568265682656827	11.25	NA	131	NA	3.4435800000000003
14398	Exp00454	top	cell1	cell1	1000000009	26.916	12.7939	111.061	47	0.24235330133890384	0.11519705387129596	11.5	NA	131	NA	3.4435800000000003
14399	Exp00454	top	cell1	cell1	1000000009	30.8462	14.2154	120.7	48	0.25556089478044736	0.11777464788732395	11.75	NA	131	NA	3.4435800000000003
14400	Exp00454	top	cell1	cell1	1000000009	33.3869	18.4015	127.109	49	0.2626635407406242	0.14476944984226137	12.0	NA	131	NA	3.4435800000000003
14401	Exp00454	top	cell1	cell1	1000000009	34.2214	22.1714	129.221	50	0.26482847215235916	0.17157737519443433	12.25	NA	131	NA	3.4435800000000003
14402	Exp00454	top	cell1	cell1	1000000009	31.1212	25.3106	129.93200000000002	51	0.23951913308499828	0.19479881784317948	12.5	NA	131	NA	3.4435800000000003
14403	Exp00454	top	cell1	cell1	1000000009	29.4643	28.8714	139.186	52	0.21169011251131578	0.20743034500596325	12.75	NA	131	NA	3.4435800000000003
14404	Exp00454	top	cell1	cell1	1000000009	28.441999999999997	32.0145	130.862	53	0.21734346105057234	0.2446432119331815	13.0	NA	131	NA	3.4435800000000003
14405	Exp00454	top	cell1	cell1	1000000009	26.2463	30.9254	132.97	54	0.19738512446416487	0.2325742648717756	13.25	NA	131	NA	3.4435800000000003
14406	Exp00454	top	cell1	cell1	1000000009	27.291999999999998	41.1679	135.569	55	0.20131445979538096	0.3036675051081	13.5	NA	131	NA	3.4435800000000003
14407	Exp00454	top	cell1	cell1	1000000009	25.4254	37.5373	127.78399999999999	56	0.19897170224754274	0.29375586927940905	13.75	NA	131	NA	3.4435800000000003
14408	Exp00454	top	cell1	cell1	1000000009	28.5074	50.4265	128.04399999999998	57	0.22263753084877078	0.3938216550560745	14.0	NA	131	NA	3.4435800000000003
14409	Exp00454	top	cell1	cell1	1000000009	25.6917	42.015	133.203	58	0.1928762865701223	0.31542082385531856	14.25	NA	131	NA	3.4435800000000003
14410	Exp00454	top	cell1	cell1	1000000009	29.6894	52.0833	112.11399999999999	59	0.26481438535776086	0.46455661201990833	14.5	NA	131	NA	3.4435800000000003
14411	Exp00454	top	cell1	cell1	1000000009	30.3664	52.5344	105.28200000000001	60	0.28842917117835903	0.49898748124085784	14.75	NA	131	NA	3.4435800000000003
14412	Exp00454	top	cell1	cell1	1000000009	34.2761	61.9627	118.23899999999999	61	0.2898882771336023	0.5240462114869037	15.0	NA	131	NA	3.4435800000000003
14413	Exp00454	top	cell1	cell1	1000000009	31.303	65.6288	115.008	62	0.2721810656649972	0.5706455203116305	15.25	NA	131	NA	3.4435800000000003
14414	Exp00454	top	cell1	cell1	1000000009	31.0222	67.5407	109.48899999999999	63	0.2833362255569053	0.6168720145402735	15.5	NA	131	NA	3.4435800000000003
14415	Exp00454	top	cell1	cell1	1000000009	31.5303	67.9848	106.462	64	0.29616482876519323	0.6385827807104882	15.75	NA	131	NA	3.4435800000000003
14416	Exp00454	top	cell1	cell1	1000000009	27.0373	65.2687	110.022	65	0.2457444874661431	0.5932331715475087	16.0	NA	131	NA	3.4435800000000003
14417	Exp00454	top	cell1	cell1	1000000009	25.7143	62.8421	105.038	66	0.244809497515185	0.598279670214589	16.25	NA	131	NA	3.4435800000000003
14418	Exp00454	top	cell1	cell1	1000000009	26.3	67.75	106.979	67	0.2458426420138532	0.6333018629824545	16.5	NA	131	NA	3.4435800000000003
14419	Exp00454	top	cell1	cell1	1000000009	28.1493	71.0224	106.41	68	0.2645362277981393	0.6674410299783855	16.75	NA	131	NA	3.4435800000000003
14420	Exp00454	top	cell1	cell1	1000000009	26.365	76.9635	111.146	69	0.237210515898008	0.6924540694222013	17.0	NA	131	NA	3.4435800000000003
14421	Exp00454	top	cell1	cell1	1000000009	28.203000000000003	75.0677	105.286	70	0.26787037212924797	0.7129884315103623	17.25	NA	131	NA	3.4435800000000003
14422	Exp00454	top	cell1	cell1	1000000009	32.9925	88.1642	117.0	71	0.2819871794871795	0.7535401709401709	17.5	NA	131	NA	3.4435800000000003
14423	Exp00454	top	cell1	cell1	1000000009	34.0226	105.955	135.398	72	0.2512784531529269	0.78254479386697	17.75	NA	131	NA	3.4435800000000003
14424	Exp00454	top	cell1	cell1	1000000009	32.0435	98.94200000000001	120.833	73	0.2651883177608766	0.8188326036761482	18.0	NA	131	NA	3.4435800000000003
14425	Exp00454	top	cell1	cell1	1000000009	33.5263	100.729	123.79700000000001	74	0.2708167403087312	0.8136626897259222	18.25	NA	131	NA	3.4435800000000003
14426	Exp00454	top	cell1	cell1	1000000009	34.5758	98.7576	111.25	75	0.3107937078651685	0.8877087640449438	18.5	NA	131	NA	3.4435800000000003
14427	Exp00454	top	cell1	cell1	1000000009	34.6	101.223	112.069	76	0.30873836654204106	0.9032203374706653	18.75	NA	131	NA	3.4435800000000003
14428	Exp00454	top	cell1	cell1	1000000009	37.9781	113.27	112.781	77	0.33674200441563734	1.004335836710084	19.0	NA	131	NA	3.4435800000000003
14429	Exp00454	top	cell1	cell1	1000000009	37.9627	126.5	124.134	78	0.3058203231991235	1.0190600480126315	19.25	NA	131	NA	3.4435800000000003
14430	Exp00454	top	cell1	cell1	1000000009	35.8971	115.368	111.022	79	0.3233332132370161	1.0391453946064744	19.5	NA	131	NA	3.4435800000000003
14431	Exp00454	top	cell1	cell1	1000000009	38.1364	121.63600000000001	113.22	80	0.33683448154036394	1.0743331566860979	19.75	NA	131	NA	3.4435800000000003
14432	Exp00454	top	cell1	cell1	1000000009	33.8955	119.56	119.791	81	0.28295531383826833	0.9980716414421785	20.0	NA	131	NA	3.4435800000000003
14433	Exp00454	top	cell1	cell1	1000000009	36.2536	126.572	116.413	82	0.3114222638365131	1.0872668860007044	20.25	NA	131	NA	3.4435800000000003
14434	Exp00454	top	cell1	cell1	1000000009	37.0	112.445	111.044	83	0.3332012535571485	1.012616620438745	20.5	NA	131	NA	3.4435800000000003
14435	Exp00454	top	cell1	cell1	1000000009	33.2615	113.992	113.538	84	0.292954781659004	1.0039986612411704	20.75	NA	131	NA	3.4435800000000003
14436	Exp00454	top	cell1	cell1	1000000009	33.291	108.507	115.53	85	0.288158919761101	0.9392105946507401	21.0	NA	131	NA	3.4435800000000003
14437	Exp00454	top	cell1	cell1	1000000009	31.7761	97.4328	104.59	86	0.30381585237594416	0.9315689836504446	21.25	NA	131	NA	3.4435800000000003
14438	Exp00454	top	cell1	cell1	1000000009	37.4773	109.15899999999999	115.932	87	0.32326967532691575	0.9415778214815581	21.5	NA	131	NA	3.4435800000000003
14439	Exp00454	top	cell1	cell1	1000000009	29.8806	109.41799999999999	115.12700000000001	88	0.2595446767482867	0.9504112849288175	21.75	NA	131	NA	3.4435800000000003
14440	Exp00454	top	cell1	cell1	1000000009	31.1037	102.126	106.059	89	0.293267898056742	0.9629168670268436	22.0	NA	131	NA	3.4435800000000003
14441	Exp00454	top	cell1	cell1	1000000009	33.0076	106.417	112.60600000000001	90	0.2931247002824005	0.9450384526579401	22.25	NA	131	NA	3.4435800000000003
14442	Exp00454	top	cell1	cell1	1000000009	36.7721	110.978	116.676	91	0.3151642154341939	0.9511639068874489	22.5	NA	131	NA	3.4435800000000003
14443	Exp00454	top	cell1	cell1	1000000009	32.903	121.59	124.619	92	0.26402875965944195	0.9756939150530818	22.75	NA	131	NA	3.4435800000000003
14444	Exp00454	top	cell1	cell1	1000000009	32.5746	112.26899999999999	119.194	93	0.2732906018759333	0.9419014379918451	23.0	NA	131	NA	3.4435800000000003
14445	Exp00454	top	cell1	cell1	1000000009	32.3258	124.598	119.10600000000001	94	0.2714036236629557	1.0461101875640184	23.25	NA	131	NA	3.4435800000000003
14446	Exp00454	top	cell1	cell1	1000000009	36.1143	122.714	116.88600000000001	95	0.30897027873312455	1.0498605478842633	23.5	NA	131	NA	3.4435800000000003
14447	Exp00454	top	cell1	cell1	1000000009	35.0074	124.743	123.669	96	0.2830733651925705	1.0086844722606312	23.75	NA	131	NA	3.4435800000000003
14448	Exp00454	top	cell1	cell1	1000000009	36.365	127.277	123.51100000000001	97	0.2944272170090113	1.030491211309114	24.0	NA	131	NA	3.4435800000000003
14449	Exp00454	top	cell1	cell1	1000000009	36.5448	130.179	127.11200000000001	98	0.2875007867077853	1.0241283277739317	24.25	NA	131	NA	3.4435800000000003
14450	Exp00454	top	cell1	cell1	1000000009	36.4797	128.276	127.821	99	0.285396765789659	1.0035596654696803	24.5	NA	131	NA	4.16674
14451	Exp00454	top	cell1	cell1	1000000009	32.5824	115.12100000000001	119.038	100	0.27371427611350996	0.9670945412389322	24.75	NA	131	NA	3.7879400000000003
14452	Exp00454	top	cell1	cell1	1000000009	34.9661	133.65	135.299	101	0.2584357607964582	0.9878121789518031	25.0	NA	131	NA	3.7879400000000003
14453	Exp00454	top	cell1	cell1	1000000009	34.4241	130.325	131.27700000000002	102	0.26222491373203227	0.9927481584740661	25.25	NA	131	NA	3.7879400000000003
14454	Exp00454	top	cell1	cell1	1000000009	34.3497	128.38299999999998	123.14200000000001	103	0.2789438209546702	1.042560621071608	25.5	NA	131	NA	3.7879400000000003
14455	Exp00454	top	cell1	cell1	1000000009	35.6995	131.02200000000002	131.727	104	0.2710112581323495	0.9946480220455944	25.75	NA	131	NA	3.7879400000000003
14456	Exp00454	top	cell1	cell1	1000000009	33.1792	131.572	128.69899999999998	105	0.2578046449467362	1.022323405776269	26.0	NA	131	NA	3.7879400000000003
14457	Exp00454	top	cell1	cell1	1000000009	33.7514	129.27100000000002	126.294	106	0.2672446830411579	1.0235719828337055	26.25	NA	131	NA	3.7879400000000003
14458	Exp00454	top	cell1	cell1	1000000009	34.8693	140.955	126.619	107	0.2753875800630237	1.1132215544270607	26.5	NA	131	NA	3.7879400000000003
14459	Exp00454	top	cell1	cell1	1000000009	32.8933	122.348	118.646	108	0.2772390135360653	1.0312020632806838	26.75	NA	131	NA	3.7879400000000003
14460	Exp00454	top	cell1	cell1	1000000009	31.678	121.559	113.86399999999999	109	0.2782090915478115	1.0675806224970141	27.0	NA	131	NA	3.7879400000000003
14461	Exp00454	top	cell1	cell1	1000000009	33.7135	125.94200000000001	113.257	110	0.2976725500410571	1.1120019071668859	27.25	NA	131	NA	3.7879400000000003
14462	Exp00454	top	cell1	cell1	1000000009	34.6857	128.091	122.93700000000001	111	0.2821420727689792	1.0419239122477366	27.5	NA	131	NA	3.7879400000000003
14463	Exp00454	top	cell1	cell1	1000000009	34.5706	117.96600000000001	112.695	112	0.30676250055459425	1.04677226141355	27.75	NA	131	NA	3.7879400000000003
14464	Exp00454	top	cell1	cell1	1000000009	33.648	111.709	109.911	113	0.30613860305155993	1.0163586902129906	28.0	NA	131	NA	3.7879400000000003
14465	Exp00454	top	cell1	cell1	1000000009	32.2601	103.353	109.815	114	0.2937677002231025	0.9411555798388198	28.25	NA	131	NA	3.7879400000000003
14466	Exp00454	top	cell1	cell1	1000000009	33.8587	120.315	123.228	115	0.27476466387509335	0.9763608920050638	28.5	NA	131	NA	3.7879400000000003
14467	Exp00454	top	cell1	cell1	1000000009	34.9133	115.277	122.197	116	0.2857132335491051	0.9433701318362971	28.75	NA	131	NA	3.7879400000000003
14468	Exp00454	top	cell1	cell1	1000000009	35.7017	113.006	127.541	117	0.2799233187759231	0.8860366470389914	29.0	NA	131	NA	3.7879400000000003
14469	Exp00454	top	cell1	cell1	1000000009	34.1713	108.265	123.541	118	0.2765988619162869	0.8763487425227253	29.25	NA	131	NA	3.7879400000000003
14470	Exp00454	top	cell1	cell1	1000000009	33.2688	98.6344	118.715	119	0.2802409131112328	0.8308503558943688	29.5	NA	131	NA	3.7879400000000003
14471	Exp00454	top	cell1	cell1	1000000009	32.3934	109.852	122.95100000000001	120	0.2634659335832974	0.8934616229229531	29.75	NA	131	NA	3.7879400000000003
14472	Exp00454	top	cell1	cell1	1000000009	33.0299	112.09700000000001	129.41	121	0.2552345259253535	0.8662159029441311	30.0	NA	131	NA	3.4435800000000003
14473	Exp00454	top	cell1	cell1	1000000009	31.0076	101.76299999999999	128.786	122	0.24076840650381254	0.7901712919106113	30.25	NA	131	NA	3.4435800000000003
14474	Exp00454	top	cell1	cell1	1000000009	32.5249	91.5359	120.044	123	0.2709414881210223	0.7625195761554097	30.5	NA	131	NA	3.7879400000000003
14475	Exp00454	top	cell1	cell1	1000000009	29.2647	80.6235	113.635	124	0.2575324503894047	0.7094953139437673	30.75	NA	131	NA	3.7879400000000003
14476	Exp00454	top	cell1	cell1	1000000009	29.0275	86.9066	117.64299999999999	125	0.24674226260806	0.7387315862397253	31.0	NA	131	NA	3.7879400000000003
14477	Exp00454	top	cell1	cell1	1000000009	31.0575	78.7759	115.98899999999999	126	0.267762460233298	0.6791669899731871	31.25	NA	131	NA	3.7879400000000003
14478	Exp00454	top	cell1	cell1	1000000009	32.8987	81.5154	123.46700000000001	127	0.2664574339702106	0.6602201397944389	31.5	NA	131	NA	4.16674
14479	Exp00454	top	cell1	cell1	1000000009	30.9177	83.4938	118.95100000000001	128	0.2599196307723348	0.7019175963211741	31.75	NA	131	NA	4.16674
14480	Exp00454	top	cell1	cell1	1000000009	30.0826	80.8388	121.05	129	0.24851383725733167	0.6678133002891368	32.0	NA	131	NA	4.16674
14481	Exp00454	top	cell1	cell1	1000000009	35.8125	33.5625	156.438	130	0.2289245579718483	0.21454186323016147	32.25	NA	131	NA	1.7671
14482	Exp00454	top	cell1	cell1a	1000000009	23.7308	34.1923	142.231	131	0.16684688991851285	0.24039977220155948	32.5	NA	NA	185	2.1381900000000003
14483	Exp00454	top	cell1	cell1a	1000000009	34.8108	67.3513	149.784	132	0.2324066655984618	0.44965617155370396	32.75	NA	NA	185	2.84594
14484	Exp00454	top	cell1	cell1a	1000000009	36.7215	79.443	150.671	133	0.24371976027238154	0.5272613840752368	33.0	NA	NA	185	2.84594
14485	Exp00454	top	cell1	cell1a	1000000009	33.2157	80.8529	146.814	134	0.2262434100290163	0.5507165529172968	33.25	NA	NA	185	3.13053
14486	Exp00454	top	cell1	cell1a	1000000009	32.9286	68.6143	130.436	135	0.25245024379772457	0.5260380569781349	33.5	NA	NA	185	3.4435800000000003
14487	Exp00454	top	cell1	cell1a	1000000009	36.1269	70.5299	134.873	136	0.26785865221356386	0.5229356505749854	33.75	NA	NA	185	3.4435800000000003
14488	Exp00454	top	cell1	cell1a	1000000009	34.8469	73.551	140.765	137	0.24755372429226016	0.5225091464497568	34.0	NA	NA	185	3.13053
14489	Exp00454	top	cell1	cell1a	1000000009	37.3897	71.4191	136.691	138	0.2735344682532134	0.5224857525367435	34.25	NA	NA	185	3.4435800000000003
14490	Exp00454	top	cell1	cell1a	1000000009	36.5	74.0294	140.963	139	0.25893319523562924	0.5251690159829175	34.5	NA	NA	185	3.4435800000000003
14491	Exp00454	top	cell1	cell1a	1000000009	32.0602	66.9624	139.286	140	0.23017532271728675	0.4807547061441925	34.75	NA	NA	185	3.4435800000000003
14492	Exp00454	top	cell1	cell1a	1000000009	35.8231	63.4385	139.485	141	0.2568240312578413	0.454805176183819	35.0	NA	NA	185	3.4435800000000003
14493	Exp00454	top	cell1	cell1a	1000000009	28.5038	60.2443	130.22899999999998	142	0.21887444424820893	0.46260279968363427	35.25	NA	NA	185	3.4435800000000003
14494	Exp00454	top	cell1	cell1a	1000000009	29.5865	60.8195	134.466	143	0.22002959856023083	0.4523039281305311	35.5	NA	NA	185	3.4435800000000003
14495	Exp00454	top	cell1	cell1a	1000000009	27.4536	58.8763	134.062	144	0.2047828616610225	0.43917217406871445	35.75	NA	NA	185	3.13053
14496	Exp00454	top	cell1	cell1a	1000000009	29.49	58.15	139.23	145	0.21180780004309416	0.41765424118365296	36.0	NA	NA	185	3.13053
14497	Exp00454	top	cell1	cell1a	1000000009	31.3	55.25	128.786	146	0.24303883962542513	0.42900625844424084	36.25	NA	NA	185	3.4435800000000003
14498	Exp00454	top	cell1	cell1a	1000000009	32.6563	59.2708	136.0	147	0.2401198529411765	0.43581470588235294	36.5	NA	NA	185	3.13053
14499	Exp00454	top	cell1	cell1a	1000000009	33.3301	57.6699	136.66	148	0.243890677594029	0.4219954631933265	36.75	NA	NA	185	3.13053
14500	Exp00454	top	cell1	cell1a	1000000009	31.5096	56.0481	133.53799999999998	149	0.2359598017043838	0.41971648519522536	37.0	NA	NA	185	3.13053
14501	Exp00454	top	cell1	cell1a	1000000009	33.5437	53.466	130.107	150	0.2578162589253461	0.4109386889252692	37.25	NA	NA	185	3.13053
14502	Exp00454	top	cell1	cell1a	1000000009	35.3654	57.0288	132.125	151	0.26766622516556293	0.43162762535477767	37.5	NA	NA	185	3.13053
14503	Exp00454	top	cell1	cell1a	1000000009	39.6538	58.9519	132.923	152	0.29832158467684294	0.44350413397229976	37.75	NA	NA	185	3.13053
14504	Exp00454	top	cell1	cell1a	1000000009	39.7594	61.593999999999994	139.0	153	0.2860388489208633	0.44312230215827336	38.0	NA	NA	185	3.4435800000000003
14505	Exp00454	top	cell1	cell1a	1000000009	45.4924	57.4015	124.40899999999999	154	0.3656680786759801	0.4613934683182085	38.25	NA	NA	185	3.4435800000000003
14506	Exp00454	top	cell1	cell1a	1000000009	41.2396	61.8438	126.01	155	0.32727243869534167	0.4907848583445758	38.5	NA	NA	185	3.13053
14507	Exp00454	top	cell1	cell1a	1000000009	39.4762	60.9429	115.72399999999999	156	0.3411237081331444	0.5266228267256576	38.75	NA	NA	185	3.13053
14508	Exp00454	top	cell1	cell1a	1000000009	46.0465	62.2558	121.946	157	0.37759746117133813	0.5105194102307579	39.0	NA	NA	185	3.4435800000000003
14509	Exp00454	top	cell1	cell1a	1000000009	43.6741	65.8519	117.141	158	0.3728335937033148	0.5621592781348972	39.25	NA	NA	185	3.4435800000000003
14510	Exp00454	top	cell1	cell1a	1000000009	48.0526	70.3158	118.301	159	0.4061892967937718	0.5943804363445786	39.5	NA	NA	185	3.4435800000000003
14511	Exp00454	top	cell1	cell1a	1000000009	50.0382	74.2672	120.985	160	0.41359011447700134	0.6138546100756292	39.75	NA	NA	185	3.4435800000000003
14512	Exp00454	top	cell1	cell1a	1000000009	42.9323	74.4812	117.17299999999999	161	0.36640096267911554	0.6356515579527707	40.0	NA	NA	185	3.4435800000000003
14513	Exp00454	top	cell1	cell1a	1000000009	46.6992	70.9398	122.17299999999999	162	0.38223830142502846	0.580650389202197	40.25	NA	NA	185	3.4435800000000003
14514	Exp00454	top	cell1	cell1a	1000000009	42.0672	77.194	116.21600000000001	163	0.3619742548358229	0.664228677634749	40.5	NA	NA	185	3.4435800000000003
14515	Exp00454	top	cell1	cell1a	1000000009	40.9265	75.6618	109.221	164	0.3747127383927999	0.6927404070645755	40.75	NA	NA	185	3.4435800000000003
14516	Exp00454	top	cell1	cell1a	1000000009	44.2824	81.3969	114.008	165	0.3884148480808365	0.7139577924356186	41.0	NA	NA	185	3.4435800000000003
14517	Exp00454	top	cell1	cell1a	1000000009	39.4741	87.56299999999999	119.163	166	0.3312613814690802	0.7348170153487239	41.25	NA	NA	185	3.4435800000000003
14518	Exp00454	top	cell1	cell1a	1000000009	36.9239	79.6033	108.79299999999999	167	0.3393959170167199	0.7316950539097186	41.5	NA	NA	185	3.7879400000000003
14519	Exp00454	top	cell1	cell1a	1000000009	41.533	85.7857	105.137	168	0.3950369517867164	0.8159420565547809	41.75	NA	NA	185	3.7879400000000003
14520	Exp00454	top	cell1	cell1a	1000000009	35.7273	81.3239	105.90899999999999	169	0.3373396028666119	0.767865809326875	42.0	NA	NA	185	3.7879400000000003
14521	Exp00454	top	cell1	cell1a	1000000009	33.908	81.0632	102.259	170	0.3315893955544255	0.7927243567803323	42.25	NA	NA	185	3.7879400000000003
14522	Exp00454	top	cell1	cell1a	1000000009	38.6	79.28	109.36	171	0.35296269202633507	0.7249451353328457	42.5	NA	NA	185	3.7879400000000003
14523	Exp00454	top	cell1	cell1a	1000000009	31.1839	86.8276	112.552	172	0.2770621579358874	0.7714443101855143	42.75	NA	NA	185	3.7879400000000003
14524	Exp00454	top	cell1	cell1a	1000000009	38.1882	91.7588	118.041	173	0.3235164053167967	0.7773468540591828	43.0	NA	NA	185	3.7879400000000003
14525	Exp00454	top	cell1	cell1a	1000000009	30.4706	86.8353	107.78200000000001	174	0.2827058321426583	0.805656788703123	43.25	NA	NA	185	3.7879400000000003
14526	Exp00454	top	cell1	cell1a	1000000009	32.381	86.625	106.321	175	0.3045588359778407	0.8147496731595828	43.5	NA	NA	185	3.7879400000000003
14527	Exp00454	top	cell1	cell1a	1000000009	35.2645	73.7355	99.3554	176	0.35493289745700785	0.742138826878056	43.75	NA	NA	185	4.16674
14528	Exp00454	top	cell1	cell1a	1000000009	33.9707	76.5523	109.448	177	0.3103820992617499	0.699439916672758	44.0	NA	NA	185	4.16674
14529	Exp00454	top	cell1	cell1a	1000000009	35.4674	82.0924	101.935	178	0.3479413351645656	0.8053406582626182	44.25	NA	NA	185	3.7879400000000003
14530	Exp00454	top	cell1	cell1a	1000000009	37.7278	79.1944	97.3556	179	0.38752573041509686	0.8134550041291925	44.5	NA	NA	185	3.7879400000000003
14531	Exp00454	top	cell1	cell1a	1000000009	44.2143	80.7088	106.698	180	0.4143873362199854	0.7564228008022643	44.75	NA	NA	185	3.7879400000000003
14532	Exp00454	top	cell1	cell1a	1000000009	40.1483	86.96700000000001	107.819	181	0.3723675789981358	0.8066018048766916	45.0	NA	NA	185	3.7879400000000003
14533	Exp00454	top	cell1	cell1a	1000000009	36.0057	83.5115	103.816	182	0.34682226246436	0.804418394081837	45.25	NA	NA	185	3.7879400000000003
14534	Exp00454	top	cell1	cell1a	1000000009	34.226	68.4181	97.0621	183	0.352619611568264	0.7048899621994578	45.5	NA	NA	185	3.7879400000000003
14535	Exp00454	top	cell1	cell1a	1000000009	39.0957	63.7217	96.5	184	0.40513678756476684	0.6603284974093264	45.75	NA	NA	185	4.16674
14536	Exp00454	top	cell1	cell1a	1000000009	40.1708	70.0792	107.113	185	0.3750319755771942	0.6542548523521888	46.0	NA	NA	185	4.16674
14537	Exp00454	top	cell1	cell1b	1000000009	32.7	32.3	100.7	131	0.32472691161866934	0.32075471698113206	32.5	NA	NA	185	1.46042
14538	Exp00454	top	cell1	cell1b	1000000009	27.4464	52.1607	93.875	132	0.2923717709720373	0.555639946737683	32.75	NA	NA	185	2.58721
14539	Exp00454	top	cell1	cell1b	1000000009	25.3506	64.1169	102.85700000000001	133	0.24646450897848465	0.6233596157772441	33.0	NA	NA	185	2.84594
14540	Exp00454	top	cell1	cell1b	1000000009	28.2987	61.6493	100.649	134	0.28116225695237906	0.612517759739292	33.25	NA	NA	185	2.84594
14541	Exp00454	top	cell1	cell1b	1000000009	30.0	53.6016	87.4375	135	0.3431022158684775	0.613027591136526	33.5	NA	NA	185	3.4435800000000003
14542	Exp00454	top	cell1	cell1b	1000000009	27.2326	48.907	90.0155	136	0.302532341652271	0.5433175397570418	33.75	NA	NA	185	3.4435800000000003
14543	Exp00454	top	cell1	cell1b	1000000009	31.3261	52.7609	91.8406	137	0.34109206603615394	0.5744833984098536	34.0	NA	NA	185	3.4435800000000003
14544	Exp00454	top	cell1	cell1b	1000000009	37.2279	55.1324	97.1912	138	0.383037764735902	0.5672571179283721	34.25	NA	NA	185	3.4435800000000003
14545	Exp00454	top	cell1	cell1b	1000000009	36.2727	54.0227	96.8258	139	0.37461812863926763	0.5579370374424998	34.5	NA	NA	185	3.4435800000000003
14546	Exp00454	top	cell1	cell1b	1000000009	38.1415	55.2642	98.2642	140	0.38815255199757387	0.5624042123174056	34.75	NA	NA	185	3.13053
14547	Exp00454	top	cell1	cell1b	1000000009	31.6408	51.3398	95.7864	141	0.33032664344833923	0.5359821436028497	35.0	NA	NA	185	3.13053
14548	Exp00454	top	cell1	cell1b	1000000009	36.446999999999996	54.2879	97.7197	142	0.37297494773315915	0.555547141466869	35.25	NA	NA	185	3.4435800000000003
14549	Exp00454	top	cell1	cell1b	1000000009	39.6077	51.4923	96.4769	143	0.4105407615709045	0.5337267262940663	35.5	NA	NA	185	3.4435800000000003
14550	Exp00454	top	cell1	cell1b	1000000009	36.91	55.09	104.62	144	0.35280061173771743	0.5265723571018925	35.75	NA	NA	185	3.13053
14551	Exp00454	top	cell1	cell1b	1000000009	35.7353	56.1176	106.088	145	0.3368458261066285	0.5289721740441898	36.0	NA	NA	185	3.13053
14552	Exp00454	top	cell1	cell1b	1000000009	33.4923	49.8308	97.6308	146	0.3430505537187035	0.5104004064291188	36.25	NA	NA	185	3.4435800000000003
14553	Exp00454	top	cell1	cell1b	1000000009	34.931999999999995	53.1262	100.825	147	0.34646169104884694	0.5269149516488966	36.5	NA	NA	185	3.13053
14554	Exp00454	top	cell1	cell1b	1000000009	37.3495	53.9515	101.359	148	0.36848725816158406	0.5322812971714402	36.75	NA	NA	185	3.13053
14555	Exp00454	top	cell1	cell1b	1000000009	37.2551	52.1939	96.4286	149	0.3863490707113864	0.5412699136978033	37.0	NA	NA	185	3.13053
14556	Exp00454	top	cell1	cell1b	1000000009	41.5149	56.901	106.75200000000001	150	0.3888910746402877	0.5330204586330936	37.25	NA	NA	185	3.13053
14557	Exp00454	top	cell1	cell1b	1000000009	45.4141	56.898999999999994	104.212	151	0.4357857060607223	0.545992783940429	37.5	NA	NA	185	3.13053
14558	Exp00454	top	cell1	cell1b	1000000009	46.53	58.61	102.75	152	0.45284671532846715	0.5704136253041362	37.75	NA	NA	185	3.13053
14559	Exp00454	top	cell1	cell1b	1000000009	41.2045	57.0833	100.773	153	0.408884324174134	0.5664543081976323	38.0	NA	NA	185	3.4435800000000003
14560	Exp00454	top	cell1	cell1b	1000000009	44.7574	58.8824	101.103	154	0.44269111697971375	0.5824001266035627	38.25	NA	NA	185	3.4435800000000003
14561	Exp00454	top	cell1	cell1b	1000000009	46.0382	62.5115	101.412	155	0.45397191653847674	0.6164112728276732	38.5	NA	NA	185	3.4435800000000003
14562	Exp00454	top	cell1	cell1b	1000000009	44.5149	66.806	104.59700000000001	156	0.4255848638106255	0.638699006663671	38.75	NA	NA	185	3.4435800000000003
14563	Exp00454	top	cell1	cell1b	1000000009	45.9313	66.3817	102.198	157	0.4494344312021762	0.6495401084169945	39.0	NA	NA	185	3.4435800000000003
14564	Exp00454	top	cell1	cell1b	1000000009	40.782	65.9624	102.586	158	0.39753962529000053	0.6429961203283099	39.25	NA	NA	185	3.4435800000000003
14565	Exp00454	top	cell1	cell1b	1000000009	41.5515	65.1691	97.6691	159	0.42543138003728914	0.6672437853937427	39.5	NA	NA	185	3.4435800000000003
14566	Exp00454	top	cell1	cell1b	1000000009	39.5433	68.0	101.28299999999999	160	0.39042386185243333	0.6713861161300515	39.75	NA	NA	185	3.4435800000000003
14567	Exp00454	top	cell1	cell1b	1000000009	39.0902	66.5038	98.4361	161	0.3971124414721835	0.6756037673170717	40.0	NA	NA	185	3.4435800000000003
14568	Exp00454	top	cell1	cell1b	1000000009	37.6418	63.6791	101.522	162	0.3707748074309017	0.6272443411280313	40.25	NA	NA	185	3.4435800000000003
14569	Exp00454	top	cell1	cell1b	1000000009	41.9173	72.6692	106.925	163	0.39202525134440025	0.6796277764788403	40.5	NA	NA	185	3.4435800000000003
14570	Exp00454	top	cell1	cell1b	1000000009	38.6103	73.2794	107.463	164	0.3592892437397058	0.681903538892456	40.75	NA	NA	185	3.4435800000000003
14571	Exp00454	top	cell1	cell1b	1000000009	41.4211	74.4511	108.21799999999999	165	0.38275610342087274	0.6879733500896339	41.0	NA	NA	185	3.4435800000000003
14572	Exp00454	top	cell1	cell1b	1000000009	41.0074	72.8667	110.844	166	0.36995597416188514	0.6573806430659305	41.25	NA	NA	185	3.4435800000000003
14573	Exp00454	top	cell1	cell1b	1000000009	41.9389	72.5056	110.78299999999999	167	0.3785680113374796	0.6544830885605193	41.5	NA	NA	185	3.7879400000000003
14574	Exp00454	top	cell1	cell1b	1000000009	42.3602	75.328	106.419	168	0.3980510998975747	0.7078435241827118	41.75	NA	NA	185	3.7879400000000003
14575	Exp00454	top	cell1	cell1b	1000000009	41.2931	70.7931	110.115	169	0.37499977296462794	0.6429015120555782	42.0	NA	NA	185	3.7879400000000003
14576	Exp00454	top	cell1	cell1b	1000000009	44.9548	72.5819	106.64399999999999	170	0.421540827425828	0.6805999399872474	42.25	NA	NA	185	3.7879400000000003
14577	Exp00454	top	cell1	cell1b	1000000009	46.1955	70.3464	107.654	171	0.4291108551470452	0.6534490125773311	42.5	NA	NA	185	3.7879400000000003
14578	Exp00454	top	cell1	cell1b	1000000009	44.3563	65.7241	109.71799999999999	172	0.4042755062979639	0.5990275068812776	42.75	NA	NA	185	3.7879400000000003
14579	Exp00454	top	cell1	cell1b	1000000009	44.2849	72.0291	108.09899999999999	173	0.4096698396839934	0.6663253129076125	43.0	NA	NA	185	3.7879400000000003
14580	Exp00454	top	cell1	cell1b	1000000009	46.6471	72.7647	106.529	174	0.4378817035736748	0.6830506247125196	43.25	NA	NA	185	3.7879400000000003
14581	Exp00454	top	cell1	cell1b	1000000009	45.0056	73.0782	106.26299999999999	175	0.4235302974694861	0.6877106801050225	43.5	NA	NA	185	3.7879400000000003
14582	Exp00454	top	cell1	cell1b	1000000009	39.7025	64.4504	98.7851	176	0.4019077775899402	0.6524303766458707	43.75	NA	NA	185	4.16674
14583	Exp00454	top	cell1	cell1b	1000000009	39.8367	70.3714	98.9918	177	0.40242424119977616	0.7108811032833022	44.0	NA	NA	185	4.16674
14584	Exp00454	top	cell1	cell1b	1000000009	41.4033	79.0494	105.671	178	0.39181326948737116	0.7480708993006596	44.25	NA	NA	185	4.16674
14585	Exp00454	top	cell1	cell1b	1000000009	44.9496	79.3529	102.227	179	0.43970379645299185	0.7762420886849853	44.5	NA	NA	185	4.16674
14586	Exp00454	top	cell1	cell1b	1000000009	45.75	74.6763	98.5865	180	0.46405948076055037	0.7574698361337505	44.75	NA	NA	185	4.58341
14587	Exp00454	top	cell1	cell1b	1000000009	44.1238	76.2508	97.8286	181	0.451031702385601	0.7794325994647782	45.0	NA	NA	185	4.58341
14588	Exp00454	top	cell1	cell1b	1000000009	41.4121	73.1022	94.9201	182	0.4362837797263172	0.7701445742261122	45.25	NA	NA	185	4.58341
14589	Exp00454	top	cell1	cell1b	1000000009	41.4545	71.7241	94.2508	183	0.4398318104461713	0.7609919491399544	45.5	NA	NA	185	4.58341
14590	Exp00454	top	cell1	cell1b	1000000009	44.648	72.6131	94.7716	184	0.4711115988334058	0.7661905043283008	45.75	NA	NA	185	5.04175
14591	Exp00454	top	cell1	cell1b	1000000009	38.5241	63.5048	88.29899999999999	185	0.436291464229493	0.7192018029649261	46.0	NA	NA	185	4.58341
14592	Exp00454	top	cell2	cell2	1000000046	5.12782	2.4812	93.0777	1	0.05509182113438557	0.02665729814982536	0.0	NA	50	NA	6.24341
14593	Exp00454	top	cell2	cell2	1000000046	5.079269999999999	2.27073	88.9939	2	0.05707436127644703	0.025515569044619914	0.25	NA	50	NA	6.32648
14594	Exp00454	top	cell2	cell2	1000000046	5.28676	2.29406	96.5683	3	0.0547463297997376	0.02375582877610976	0.5	NA	50	NA	6.586930000000001
14595	Exp00454	top	cell2	cell2	1000000046	5.30334	2.2119	99.5472	4	0.053274627513380586	0.02221961039587251	0.75	NA	50	NA	5.98646
14596	Exp00454	top	cell2	cell2	1000000046	5.17323	2.21916	94.3583	5	0.054825383670540906	0.02351843981928458	1.0	NA	50	NA	6.1602
14597	Exp00454	top	cell2	cell2	1000000046	5.00119	2.13349	89.9178	6	0.055619576991429956	0.02372711520966928	1.25	NA	50	NA	6.36735
14598	Exp00454	top	cell2	cell2	1000000046	4.95908	2.06394	91.046	7	0.05446785141576785	0.02266920018452211	1.5	NA	50	NA	6.20211
14599	Exp00454	top	cell2	cell2	1000000046	5.02993	2.06983	91.6434	8	0.054885894674357345	0.022585696296732773	1.75	NA	50	NA	6.26907
14600	Exp00454	top	cell2	cell2	1000000046	5.27399	2.03838	95.2324	9	0.05538020673636284	0.021404269975344527	2.0	NA	50	NA	6.60573
14601	Exp00454	top	cell2	cell2	1000000046	5.65079	2.12275	99.6931	10	0.05668185661796052	0.02129284774974396	2.25	NA	50	NA	6.62455
14602	Exp00454	top	cell2	cell2	1000000046	5.80805	2.03096	97.3571	11	0.05965717959963885	0.020860933614497555	2.5	NA	50	NA	6.673260000000001
14603	Exp00454	top	cell2	cell2	1000000046	6.1622699999999995	2.02333	96.4838	12	0.06386844216334762	0.02097067072399719	2.75	NA	50	NA	6.75472
14604	Exp00454	top	cell2	cell2	1000000046	6.54263	2.04147	99.2143	13	0.06594442534997476	0.02057636852752073	3.0	NA	50	NA	6.42978
14605	Exp00454	top	cell2	cell2	1000000046	6.74176	1.96281	93.186	14	0.07234734831412444	0.02106335715665443	3.25	NA	50	NA	6.58852
14606	Exp00454	top	cell2	cell2	1000000046	7.3521600000000005	2.0354400000000004	95.515	15	0.07697387844841125	0.02131016070774224	3.5	NA	50	NA	6.5153
14607	Exp00454	top	cell2	cell2	1000000046	8.13313	2.00103	95.6512	16	0.0850290430229835	0.020920072095279515	3.75	NA	50	NA	6.657360000000001
14608	Exp00454	top	cell2	cell2	1000000046	8.879769999999999	1.9570599999999998	97.8731	17	0.0907273806592414	0.019995892640572333	4.0	NA	50	NA	6.82615
14609	Exp00454	top	cell2	cell2	1000000046	9.03101	1.9435200000000001	95.897	18	0.09417406175375663	0.02026674452798315	4.25	NA	50	NA	6.50845
14610	Exp00454	top	cell2	cell2	1000000046	9.78862	1.9719900000000001	95.8964	19	0.10207494754756175	0.020563754218093692	4.5	NA	50	NA	7.114
14611	Exp00454	top	cell2	cell2	1000000046	10.3972	1.97764	100.199	20	0.10376550664178286	0.019737123124981288	4.75	NA	50	NA	6.607810000000001
14612	Exp00454	top	cell2	cell2	1000000046	11.2082	2.01868	100.015	21	0.11206519022146677	0.020183772434134876	5.0	NA	50	NA	7.0004
14613	Exp00454	top	cell2	cell2	1000000046	11.6818	2.06977	97.27799999999999	22	0.12008676165217215	0.02127685602088859	5.25	NA	50	NA	6.59249
14614	Exp00454	top	cell2	cell2	1000000046	12.1338	2.14668	98.1526	23	0.12362178892866822	0.02187084193388662	5.5	NA	50	NA	6.74292
14615	Exp00454	top	cell2	cell2	1000000046	13.1244	2.3018099999999997	98.8044	24	0.1328321410787374	0.02329663456283323	5.75	NA	50	NA	6.19034
14616	Exp00454	top	cell2	cell2	1000000046	13.5983	2.5488299999999997	95.4487	25	0.1424671053665477	0.0267036638529388	6.0	NA	50	NA	6.27796
14617	Exp00454	top	cell2	cell2	1000000046	15.7648	2.88782	92.2545	26	0.1708838051260372	0.03130275487916579	6.25	NA	50	NA	6.34616
14618	Exp00454	top	cell2	cell2	1000000046	15.7548	3.02053	86.7403	27	0.18163183664340565	0.0348226833432672	6.5	NA	50	NA	6.32852
14619	Exp00454	top	cell2	cell2	1000000046	14.9232	3.55281	89.9588	28	0.16588927375643073	0.03949374602595855	6.75	NA	50	NA	6.07239
14620	Exp00454	top	cell2	cell2	1000000046	15.9055	3.87065	92.0224	29	0.17284378586083388	0.04206204141600306	7.0	NA	50	NA	6.26314
14621	Exp00454	top	cell2	cell2	1000000046	17.1185	4.38748	92.8655	30	0.1843364866392794	0.04724553251745805	7.25	NA	50	NA	6.09225
14622	Exp00454	top	cell2	cell2	1000000046	16.7049	4.76845	90.7889	31	0.1839971626487379	0.05252238985162283	7.5	NA	50	NA	6.46462
14623	Exp00454	top	cell2	cell2	1000000046	18.3713	5.49505	96.38	32	0.19061319775887117	0.05701442207926956	7.75	NA	50	NA	6.25882
14624	Exp00454	top	cell2	cell2	1000000046	19.2042	6.282109999999999	97.6498	33	0.19666399726369127	0.06433305546964765	8.0	NA	50	NA	6.52805
14625	Exp00454	top	cell2	cell2	1000000046	19.7323	7.05824	99.0223	34	0.1992712752581994	0.07127929769354983	8.25	NA	50	NA	6.28172
14626	Exp00454	top	cell2	cell2	1000000046	21.0748	7.516360000000001	96.0818	35	0.21934226877514784	0.0782287592447269	8.5	NA	50	NA	6.42058
14627	Exp00454	top	cell2	cell2	1000000046	22.6624	8.4359	94.4074	36	0.2400489792113754	0.0893563428290579	8.75	NA	50	NA	5.99446
14628	Exp00454	top	cell2	cell2	1000000046	22.7376	9.42383	93.2549	37	0.24382204045042136	0.10105452903815242	9.0	NA	50	NA	5.9116599999999995
14629	Exp00454	top	cell2	cell2	1000000046	24.0463	10.171	90.9941	38	0.26426218842760135	0.11177647781559463	9.25	NA	50	NA	6.3727599999999995
14630	Exp00454	top	cell2	cell2	1000000046	24.4786	11.9006	93.185	39	0.2626882008907013	0.12770939528894135	9.5	NA	50	NA	6.439
14631	Exp00454	top	cell2	cell2	1000000046	24.2397	13.6635	95.9	40	0.25276016684045877	0.14247653806047966	9.75	NA	50	NA	5.79175
14632	Exp00454	top	cell2	cell2	1000000046	25.8146	15.7202	92.7036	41	0.2784638352771629	0.16957486009173323	10.0	NA	50	NA	5.69498
14633	Exp00454	top	cell2	cell2	1000000046	22.8093	15.8829	86.6712	42	0.2631704649295268	0.18325464514163875	10.25	NA	50	NA	5.87082
14634	Exp00454	top	cell2	cell2	1000000046	24.3804	16.8299	83.191	43	0.29306535562741165	0.20230433580555587	10.5	NA	50	NA	5.74519
14635	Exp00454	top	cell2	cell2	1000000046	22.8989	19.2382	85.5383	44	0.2677034731810195	0.2249074391237609	10.75	NA	50	NA	5.6977199999999995
14636	Exp00454	top	cell2	cell2	1000000046	21.7457	21.9677	86.4677	45	0.251489284438004	0.25405671713252465	11.0	NA	50	NA	5.21755
14637	Exp00454	top	cell2	cell2	1000000046	19.9923	22.1058	84.8942	46	0.23549665348162774	0.26039234718037274	11.25	NA	50	NA	5.807840000000001
14638	Exp00454	top	cell2	cell2	1000000046	19.9121	25.279	87.0051	47	0.22886129663663393	0.29054618637298274	11.5	NA	50	NA	6.20169
14639	Exp00454	top	cell2	cell2	1000000046	18.9535	27.6613	86.1875	48	0.21991007976794777	0.3209432922407542	11.75	NA	50	NA	5.93735
14640	Exp00454	top	cell2	cell2	1000000046	13.68	12.0024	108.419	49	0.12617714607218292	0.11070384342227839	12.0	NA	50	NA	5.030480000000001
14641	Exp00454	top	cell2	cell2a	1000000046	13.8559	13.5586	104.613	50	0.13244912200204564	0.12960721898807986	12.25	104	NA	NA	3.2038599999999997
14642	Exp00454	top	cell2	cell2a	1000000046	15.4178	26.2877	92.9384	51	0.16589267730023327	0.282850791491999	12.5	104	NA	NA	3.5242400000000003
14643	Exp00454	top	cell2	cell2a	1000000046	17.7253	33.2418	99.2857	52	0.17852822712636363	0.33480954457691287	12.75	104	NA	NA	3.87667
14644	Exp00454	top	cell2	cell2a	1000000046	19.7589	39.5336	95.2411	53	0.2074619045769106	0.4150897039198413	13.0	104	NA	NA	4.26433
14645	Exp00454	top	cell2	cell2a	1000000046	20.7229	45.7831	96.8916	54	0.21387715756577452	0.47251877355725364	13.25	104	NA	NA	4.26433
14646	Exp00454	top	cell2	cell2a	1000000046	18.7166	39.7368	91.83	55	0.20381792442556898	0.4327213328977459	13.5	104	NA	NA	4.26433
14647	Exp00454	top	cell2	cell2a	1000000046	19.7189	42.2731	90.0924	56	0.2188741780660744	0.4692193792151169	13.75	104	NA	NA	4.26433
14648	Exp00454	top	cell2	cell2a	1000000046	21.5265	45.1592	95.6939	57	0.22495164268568843	0.47191304774912507	14.0	104	NA	NA	4.26433
14649	Exp00454	top	cell2	cell2a	1000000046	25.6082	51.1404	92.76899999999999	58	0.27604264355549807	0.5512660479254924	14.25	104	NA	NA	4.69077
14650	Exp00454	top	cell2	cell2a	1000000046	25.2647	47.6088	90.2265	59	0.2800141865194815	0.5276587255407226	14.5	104	NA	NA	4.69077
14651	Exp00454	top	cell2	cell2a	1000000046	28.0694	50.9509	88.711	60	0.31641397346439565	0.5743470370078119	14.75	104	NA	NA	4.69077
14652	Exp00454	top	cell2	cell2a	1000000046	28.059	52.9174	87.9263	61	0.31911953533811843	0.6018381303432534	15.0	104	NA	NA	4.69077
14653	Exp00454	top	cell2	cell2a	1000000046	28.6048	49.8145	83.4073	62	0.3429531947443449	0.5972438863264966	15.25	104	NA	NA	4.26433
14654	Exp00454	top	cell2	cell2a	1000000046	28.3228	49.4528	78.4843	63	0.36087217443488695	0.6300979941211172	15.5	104	NA	NA	4.26433
14655	Exp00454	top	cell2	cell2a	1000000046	28.8227	47.4012	81.7965	64	0.3523708227124633	0.5795015679154977	15.75	104	NA	NA	4.69077
14656	Exp00454	top	cell2	cell2a	1000000046	30.2672	52.1609	80.5374	65	0.3758154596498024	0.6476605899867639	16.0	104	NA	NA	4.69077
14657	Exp00454	top	cell2	cell2a	1000000046	28.5977	51.6178	80.5057	66	0.3552257790442167	0.6411695072522815	16.25	104	NA	NA	4.69077
14658	Exp00454	top	cell2	cell2a	1000000046	28.6638	47.5201	81.4511	67	0.35191421601427114	0.5834187629141903	16.5	104	NA	NA	4.69077
14659	Exp00454	top	cell2	cell2a	1000000046	25.7529	47.8198	77.5465	68	0.3320962261352866	0.6166596816103886	16.75	104	NA	NA	4.69077
14660	Exp00454	top	cell2	cell2a	1000000046	31.5977	60.8076	86.9913	69	0.3632282768506736	0.6990078318176646	17.0	104	NA	NA	4.69077
14661	Exp00454	top	cell2	cell2a	1000000046	30.8988	63.0723	85.6936	70	0.3605730182884136	0.7360211264318455	17.25	104	NA	NA	4.69077
14662	Exp00454	top	cell2	cell2a	1000000046	30.51	64.1973	89.8448	71	0.33958559649528963	0.7145355101241251	17.5	104	NA	NA	5.15984
14663	Exp00454	top	cell2	cell2a	1000000046	33.65	63.4587	92.1804	72	0.3650450638096602	0.6884185792207453	17.75	104	NA	NA	5.15984
14664	Exp00454	top	cell2	cell2a	1000000046	31.4469	66.987	92.1909	73	0.34110633479009317	0.726611845637693	18.0	104	NA	NA	5.15984
14665	Exp00454	top	cell2	cell2a	1000000046	34.0586	72.7419	92.5141	74	0.36814496384875384	0.7862790644885482	18.25	104	NA	NA	5.15984
14666	Exp00454	top	cell2	cell2a	1000000046	31.1816	66.5821	86.6958	75	0.35966678893325854	0.767996834910111	18.5	104	NA	NA	5.15984
14667	Exp00454	top	cell2	cell2a	1000000046	32.628	65.6346	87.3786	76	0.37340950759110353	0.7511518838708792	18.75	104	NA	NA	5.15984
14668	Exp00454	top	cell2	cell2a	1000000046	35.4684	71.0218	88.4619	77	0.4009454917879901	0.8028518492141815	19.0	104	NA	NA	5.15984
14669	Exp00454	top	cell2	cell2a	1000000046	30.6556	67.4547	88.0464	78	0.34817550745970305	0.7661267240909339	19.25	104	NA	NA	5.15984
14670	Exp00454	top	cell2	cell2a	1000000046	28.5695	63.8477	83.1104	79	0.3437536096565532	0.7682275623748653	19.5	104	NA	NA	5.15984
14671	Exp00454	top	cell2	cell2a	1000000046	27.7891	62.7174	78.9044	80	0.3521869502841414	0.7948530119993309	19.75	104	NA	NA	5.15984
14672	Exp00454	top	cell2	cell2a	1000000046	24.7407	57.2026	77.4161	81	0.31958081070991695	0.7388979811692916	20.0	104	NA	NA	5.15984
14673	Exp00454	top	cell2	cell2a	1000000046	27.4535	66.3584	80.2566	82	0.34207155548577933	0.826827949352452	20.25	104	NA	NA	5.15984
14674	Exp00454	top	cell2	cell2a	1000000046	30.1751	72.5252	83.6455	83	0.36074983113257736	0.8670544141645397	20.5	104	NA	NA	5.15984
14675	Exp00454	top	cell2	cell2a	1000000046	31.4957	76.4913	81.8609	84	0.3847465639884243	0.934405803014626	20.75	104	NA	NA	5.15984
14676	Exp00454	top	cell2	cell2a	1000000046	32.3479	75.5492	83.7199	85	0.3863824490951375	0.9024043268087993	21.0	104	NA	NA	5.15984
14677	Exp00454	top	cell2	cell2a	1000000046	37.9216	80.6057	85.5556	86	0.4432392502653245	0.9421440560290618	21.25	104	NA	NA	5.15984
14678	Exp00454	top	cell2	cell2a	1000000046	40.068000000000005	88.2982	91.9254	87	0.435875177045735	0.9605419176854275	21.5	104	NA	NA	5.15984
14679	Exp00454	top	cell2	cell2a	1000000046	37.5427	79.1379	84.5383	88	0.4440910214660101	0.9361188952226387	21.75	104	NA	NA	5.15984
14680	Exp00454	top	cell2	cell2a	1000000046	34.4415	79.2406	84.9978	89	0.4052046052956665	0.9322664821913038	22.0	104	NA	NA	5.15984
14681	Exp00454	top	cell2	cell2a	1000000046	32.9382	79.17	82.1898	90	0.40075775826197413	0.96325821452297	22.25	104	NA	NA	5.15984
14682	Exp00454	top	cell2	cell2a	1000000046	30.1762	79.1035	81.5396	91	0.3700803045391442	0.9701237190273193	22.5	104	NA	NA	5.15984
14683	Exp00454	top	cell2	cell2a	1000000046	33.3289	76.2517	81.2075	92	0.41041652556721975	0.938973616968876	22.75	104	NA	NA	5.15984
14684	Exp00454	top	cell2	cell2a	1000000046	30.7084	77.7819	84.4838	93	0.36348270319280146	0.9206723655896158	23.0	104	NA	NA	5.15984
14685	Exp00454	top	cell2	cell2a	1000000046	33.2428	80.702	83.9426	94	0.3960182315058147	0.9613950485212515	23.25	104	NA	NA	5.15984
14686	Exp00454	top	cell2	cell2a	1000000046	36.3911	82.9289	84.7356	95	0.4294664816204759	0.9786783831117026	23.5	104	NA	NA	5.15984
14687	Exp00454	top	cell2	cell2a	1000000046	34.818000000000005	77.4079	80.3487	96	0.4333361958563114	0.963399532288637	23.75	104	NA	NA	5.15984
14688	Exp00454	top	cell2	cell2a	1000000046	36.2697	81.48899999999999	85.9693	97	0.42189130305818473	0.9478848844878345	24.0	104	NA	NA	5.15984
14689	Exp00454	top	cell2	cell2a	1000000046	28.5089	69.4181	78.4934	98	0.3632012373014802	0.8843813619998624	24.25	104	NA	NA	5.15984
14690	Exp00454	top	cell2	cell2a	1000000046	32.8182	76.4678	85.6519	99	0.3831578750734076	0.8927741240999908	24.5	104	NA	NA	5.15984
14691	Exp00454	top	cell2	cell2a	1000000046	30.3833	72.0485	84.9537	100	0.3576453997883553	0.8480913721238746	24.75	104	NA	NA	5.15984
14692	Exp00454	top	cell2	cell2a	1000000046	33.8257	72.8344	81.2157	101	0.41649213144749103	0.8968019730175324	25.0	104	NA	NA	5.15984
14693	Exp00454	top	cell2	cell2a	1000000046	27.9804	70.8587	81.98700000000001	102	0.34127849537121735	0.864267505824094	25.25	104	NA	NA	5.15984
14694	Exp00454	top	cell2	cell2a	1000000046	24.1722	31.8222	111.544	103	0.2167055153123431	0.2852883167180664	25.5	104	NA	NA	3.87667
14695	Exp00454	top	cell2	cell2b	1000000046	15.4691	13.3351	81.4742	50	0.1898650124824791	0.1636726718396744	12.25	94	NA	NA	3.95531
14696	Exp00454	top	cell2	cell2b	1000000046	16.1822	26.6144	82.6356	51	0.19582601203355457	0.3220694228637537	12.5	94	NA	NA	4.14398
14697	Exp00454	top	cell2	cell2b	1000000046	19.5668	32.457	75.3086	52	0.25982158744154055	0.4309866336646811	12.75	94	NA	NA	4.69233
14698	Exp00454	top	cell2	cell2b	1000000046	18.8351	33.4227	71.3952	53	0.26381465420644523	0.46813651337905066	13.0	94	NA	NA	4.453790000000001
14699	Exp00454	top	cell2	cell2b	1000000046	17.7594	37.5875	73.95	54	0.24015415821501013	0.5082826233941852	13.25	94	NA	NA	4.58697
14700	Exp00454	top	cell2	cell2b	1000000046	19.5285	41.2655	77.7146	55	0.2512848293628224	0.5309877423289833	13.5	94	NA	NA	4.94626
14701	Exp00454	top	cell2	cell2b	1000000046	20.9594	43.4272	80.9021	56	0.25907114895657835	0.5367870549713789	13.75	94	NA	NA	5.00888
14702	Exp00454	top	cell2	cell2b	1000000046	20.826	43.6372	77.4425	57	0.2689221034961423	0.5634787100106531	14.0	94	NA	NA	4.685
14703	Exp00454	top	cell2	cell2b	1000000046	23.3433	49.2698	77.0496	58	0.30296458385247943	0.639455623390647	14.25	94	NA	NA	5.32538
14704	Exp00454	top	cell2	cell2b	1000000046	28.5583	52.213	77.2444	59	0.3697135326314917	0.6759454407050868	14.5	94	NA	NA	5.15644
14705	Exp00454	top	cell2	cell2b	1000000046	28.3056	54.925	78.8556	60	0.35895484911661313	0.6965263088480717	14.75	94	NA	NA	4.813269999999999
14706	Exp00454	top	cell2	cell2b	1000000046	28.7876	52.0054	75.9758	61	0.37890486181126093	0.6844995380107876	15.0	94	NA	NA	4.89821
14707	Exp00454	top	cell2	cell2b	1000000046	27.9446	49.9919	77.3306	62	0.361365358603192	0.6464698321233767	15.25	94	NA	NA	5.74749
14708	Exp00454	top	cell2	cell2b	1000000046	29.389	52.6716	79.0862	63	0.37160718304837	0.6660024125574373	15.5	94	NA	NA	5.48716
14709	Exp00454	top	cell2	cell2b	1000000046	32.7192	49.5481	74.6538	64	0.4382790963085603	0.6637049955929906	15.75	94	NA	NA	5.43914
14710	Exp00454	top	cell2	cell2b	1000000046	27.753	49.9545	75.5119	65	0.36753147517146306	0.6615447366574011	16.0	94	NA	NA	5.36509
14711	Exp00454	top	cell2	cell2b	1000000046	27.6979	55.5052	79.717	66	0.3474528645081978	0.6962780837211636	16.25	94	NA	NA	5.60876
14712	Exp00454	top	cell2	cell2b	1000000046	26.373	51.9766	76.666	67	0.34399864346646497	0.6779615474917173	16.5	94	NA	NA	5.36571
14713	Exp00454	top	cell2	cell2b	1000000046	26.3295	59.5508	82.059	68	0.3208606002997843	0.7257071131746671	16.75	94	NA	NA	5.73096
14714	Exp00454	top	cell2	cell2b	1000000046	25.9298	59.9161	78.7689	69	0.3291882963961665	0.7606568074455782	17.0	94	NA	NA	6.0979
14715	Exp00454	top	cell2	cell2b	1000000046	25.5899	68.5213	82.1219	70	0.3116087182590759	0.8343852248912896	17.25	94	NA	NA	5.89697
14716	Exp00454	top	cell2	cell2b	1000000046	24.4618	71.3217	84.1624	71	0.2906499814644069	0.8474294934555099	17.5	94	NA	NA	5.77276
14717	Exp00454	top	cell2	cell2b	1000000046	26.5879	82.3132	86.0787	72	0.3088789677353399	0.956255147905347	17.75	94	NA	NA	5.67945
14718	Exp00454	top	cell2	cell2b	1000000046	26.2727	80.6992	84.7587	73	0.30997053989737927	0.9521052116183943	18.0	94	NA	NA	5.72759
14719	Exp00454	top	cell2	cell2b	1000000046	25.8801	81.9374	86.0639	74	0.30070796233961045	0.952053067546323	18.25	94	NA	NA	6.191330000000001
14720	Exp00454	top	cell2	cell2b	1000000046	27.2221	87.6948	86.3309	75	0.31532278709013806	1.0157985147843935	18.5	94	NA	NA	5.94607
14721	Exp00454	top	cell2	cell2b	1000000046	24.339000000000002	74.0642	80.4613	76	0.3024932483069501	0.9204946974508242	18.75	94	NA	NA	6.32834
14722	Exp00454	top	cell2	cell2b	1000000046	27.2151	86.7235	82.838	77	0.3285340061324513	1.0469048021439438	19.0	94	NA	NA	6.00323
14723	Exp00454	top	cell2	cell2b	1000000046	28.1744	86.8029	83.8029	78	0.33619838931588286	1.0357982838302733	19.25	94	NA	NA	6.13928
14724	Exp00454	top	cell2	cell2b	1000000046	28.878	93.4255	85.3984	79	0.3381562183834826	1.093995906246487	19.5	94	NA	NA	6.11177
14725	Exp00454	top	cell2	cell2b	1000000046	28.9703	93.2927	85.6092	80	0.3384017138344944	1.0897508678973755	19.75	94	NA	NA	5.87505
14726	Exp00454	top	cell2	cell2b	1000000046	28.3068	81.7122	76.6959	81	0.36907839923646507	1.0654050607659602	20.0	94	NA	NA	6.13405
14727	Exp00454	top	cell2	cell2b	1000000046	28.6973	94.40100000000001	82.1079	82	0.3495071728786146	1.1497188455678444	20.25	94	NA	NA	5.7301
14728	Exp00454	top	cell2	cell2b	1000000046	29.7816	87.5243	77.3285	83	0.38513096723717644	1.1318504820344373	20.5	94	NA	NA	5.7578
14729	Exp00454	top	cell2	cell2b	1000000046	27.0195	86.7326	81.3635	84	0.33208379678848626	1.0659890491436579	20.75	94	NA	NA	6.023540000000001
14730	Exp00454	top	cell2	cell2b	1000000046	25.371	83.8391	79.7478	85	0.31814043772994366	1.051302982652813	21.0	94	NA	NA	5.98318
14731	Exp00454	top	cell2	cell2b	1000000046	25.4497	82.8766	78.2744	86	0.32513439898613083	1.0587957237615362	21.25	94	NA	NA	5.74375
14732	Exp00454	top	cell2	cell2b	1000000046	25.3987	83.6114	78.8811	87	0.3219871426742274	1.0599674700276747	21.5	94	NA	NA	5.67
14733	Exp00454	top	cell2	cell2b	1000000046	24.802	78.1433	76.6854	88	0.3234253195523529	1.0190114415521077	21.75	94	NA	NA	6.03682
14734	Exp00454	top	cell2	cell2b	1000000046	23.3934	74.1664	78.066	89	0.2996618246099454	0.950047395793303	22.0	94	NA	NA	6.058330000000001
14735	Exp00454	top	cell2	cell2b	1000000046	22.514	71.8028	78.4969	90	0.28681387417847076	0.9147214730772809	22.25	94	NA	NA	5.84145
14736	Exp00454	top	cell2	cell2b	1000000046	20.9321	72.0323	73.4394	91	0.2850254767876643	0.9808399850761308	22.5	94	NA	NA	5.7676099999999995
14737	Exp00454	top	cell2	cell2b	1000000046	19.6	69.2261	77.6609	92	0.2523792539102689	0.8913893606692687	22.75	94	NA	NA	5.58956
14738	Exp00454	top	cell2	cell2b	1000000046	71.9355	15.0323	46.6452	93	1.54218440482622	0.3222689580063972	23.0	94	NA	NA	2.6478099999999998
14739	Exp00454	top	cell3	cell3	1000000010	4.781540000000001	3.1273400000000002	76.1787	1	0.06276741398842459	0.041052682705270634	0.0	NA	60	NA	6.406619999999999
14740	Exp00454	top	cell3	cell3	1000000010	4.49254	3.11774	69.7927	2	0.06436976933117647	0.04467143411846798	0.25	NA	60	NA	5.69789
14741	Exp00454	top	cell3	cell3	1000000010	4.633769999999999	3.02378	73.4875	3	0.06305521347167885	0.04114686171117537	0.5	NA	60	NA	6.36587
14742	Exp00454	top	cell3	cell3	1000000010	4.726030000000001	2.97945	75.0	4	0.06301373333333334	0.039726	0.75	NA	60	NA	6.09521
14743	Exp00454	top	cell3	cell3	1000000010	4.68966	2.93931	75.2924	5	0.06228596777363984	0.03903860150559684	1.0	NA	60	NA	6.05697
14744	Exp00454	top	cell3	cell3	1000000010	4.69956	2.91437	75.4093	6	0.062320695192768	0.03864735516706825	1.25	NA	60	NA	5.93521
14745	Exp00454	top	cell3	cell3	1000000010	4.74495	2.92846	75.1975	7	0.06309983709564812	0.03894358190099404	1.5	NA	60	NA	5.85101
14746	Exp00454	top	cell3	cell3	1000000010	4.67125	2.9381	74.3205	8	0.06285277951574599	0.03953283414401141	1.75	NA	60	NA	6.04624
14747	Exp00454	top	cell3	cell3	1000000010	4.7457400000000005	2.84428	75.798	9	0.06261035911237764	0.037524472941238556	2.0	NA	60	NA	6.33033
14748	Exp00454	top	cell3	cell3	1000000010	4.67416	2.79888	73.9281	10	0.0632257558357377	0.037859487799632344	2.25	NA	60	NA	6.49126
14749	Exp00454	top	cell3	cell3	1000000010	4.82924	2.7862400000000003	77.3059	11	0.062469229386114135	0.03604175101771017	2.5	NA	60	NA	6.302919999999999
14750	Exp00454	top	cell3	cell3	1000000010	5.1380300000000005	2.75771	77.279	12	0.06648675578100131	0.035685114973019835	2.75	NA	60	NA	5.90928
14751	Exp00454	top	cell3	cell3	1000000010	5.16181	2.6953400000000003	74.2813	13	0.06949003315773956	0.036285579277691694	3.0	NA	60	NA	5.92075
14752	Exp00454	top	cell3	cell3	1000000010	5.6084	2.72087	74.6369	14	0.07514245634531981	0.03645475629346878	3.25	NA	60	NA	6.123819999999999
14753	Exp00454	top	cell3	cell3	1000000010	5.91309	2.6686	73.1854	15	0.08079603308856685	0.036463556938952306	3.5	NA	60	NA	6.40256
14754	Exp00454	top	cell3	cell3	1000000010	6.3987099999999995	2.73955	76.6222	16	0.08350987050750304	0.03575399818851455	3.75	NA	60	NA	5.72435
14755	Exp00454	top	cell3	cell3	1000000010	6.93005	2.67087	76.6881	17	0.0903666931375272	0.034827698169598666	4.0	NA	60	NA	6.43885
14756	Exp00454	top	cell3	cell3	1000000010	7.3396	2.65101	76.4336	18	0.09602583157145549	0.03468383014799774	4.25	NA	60	NA	6.09054
14757	Exp00454	top	cell3	cell3	1000000010	7.7983199999999995	2.69888	77.0658	19	0.10119041131085384	0.03502046303288878	4.5	NA	60	NA	6.020569999999999
14758	Exp00454	top	cell3	cell3	1000000010	8.24328	2.64792	75.7298	20	0.1088512052058767	0.03496536370094732	4.75	NA	60	NA	6.31935
14759	Exp00454	top	cell3	cell3	1000000010	8.25089	2.5588599999999997	73.7551	21	0.11186873856858712	0.034694007600830315	5.0	NA	60	NA	6.37122
14760	Exp00454	top	cell3	cell3	1000000010	9.09145	2.62233	75.3147	22	0.12071282233083315	0.03481830240311652	5.25	NA	60	NA	6.37777
14761	Exp00454	top	cell3	cell3	1000000010	9.03788	2.56061	74.5076	23	0.12130145112713334	0.034367098121533914	5.5	NA	60	NA	6.23006
14762	Exp00454	top	cell3	cell3	1000000010	9.80236	2.64921	77.3835	24	0.12667248185982802	0.034234817499854624	5.75	NA	60	NA	6.14865
14763	Exp00454	top	cell3	cell3	1000000010	11.4882	2.7305	78.7683	25	0.14584801246186602	0.03466496039650469	6.0	NA	60	NA	6.35634
14764	Exp00454	top	cell3	cell3	1000000010	12.0086	2.67179	77.4568	26	0.15503609754082276	0.03449393726567584	6.25	NA	60	NA	6.81137
14765	Exp00454	top	cell3	cell3	1000000010	12.2614	2.7187200000000002	77.4474	27	0.15831906558515843	0.03510408354573556	6.5	NA	60	NA	6.5143
14766	Exp00454	top	cell3	cell3	1000000010	12.8951	2.8894	80.2075	28	0.1607717482779042	0.036024062587663254	6.75	NA	60	NA	6.45651
14767	Exp00454	top	cell3	cell3	1000000010	13.026	2.8656599999999997	79.8212	29	0.16318972904441426	0.035900988709766324	7.0	NA	60	NA	7.12028
14768	Exp00454	top	cell3	cell3	1000000010	14.9184	2.96327	82.95100000000001	30	0.17984593314125205	0.03572313775602464	7.25	NA	60	NA	7.201460000000001
14769	Exp00454	top	cell3	cell3	1000000010	14.4254	3.02447	77.2573	31	0.1867189249430151	0.039148015786210494	7.5	NA	60	NA	7.262589999999999
14770	Exp00454	top	cell3	cell3	1000000010	15.968	3.2690900000000003	79.6385	32	0.20050603665312633	0.041049115691531114	7.75	NA	60	NA	7.00506
14771	Exp00454	top	cell3	cell3	1000000010	14.5793	3.35016	78.0433	33	0.18681039884269374	0.04292693927601728	8.0	NA	60	NA	7.2613
14772	Exp00454	top	cell3	cell3	1000000010	16.992	3.5672300000000003	77.1211	34	0.2203288075507222	0.0462549159698189	8.25	NA	60	NA	7.04425
14773	Exp00454	top	cell3	cell3	1000000010	16.4627	3.69639	79.3197	35	0.20754869219122113	0.04660115961104241	8.5	NA	60	NA	7.2408
14774	Exp00454	top	cell3	cell3	1000000010	18.9877	3.9579699999999995	77.7355	36	0.24426034437290556	0.05091586212219642	8.75	NA	60	NA	7.02537
14775	Exp00454	top	cell3	cell3	1000000010	17.7097	4.2362400000000004	81.4137	37	0.2175272712086541	0.0520335029608039	9.0	NA	60	NA	6.876060000000001
14776	Exp00454	top	cell3	cell3	1000000010	17.4531	4.33199	79.9822	38	0.21821230223724777	0.05416192602854135	9.25	NA	60	NA	7.2148699999999995
14777	Exp00454	top	cell3	cell3	1000000010	17.5385	4.570880000000001	78.7203	39	0.22279513670552578	0.058064819366796125	9.5	NA	60	NA	6.836360000000001
14778	Exp00454	top	cell3	cell3	1000000010	16.244	4.74447	77.1017	40	0.21068277353158232	0.061535219067802654	9.75	NA	60	NA	7.05151
14779	Exp00454	top	cell3	cell3	1000000010	17.4137	5.08626	77.5786	41	0.22446525201537537	0.06556266805536579	10.0	NA	60	NA	7.3843
14780	Exp00454	top	cell3	cell3	1000000010	18.2381	5.70605	78.4586	42	0.23245507821959605	0.07272689036001152	10.25	NA	60	NA	6.880330000000001
14781	Exp00454	top	cell3	cell3	1000000010	21.3624	6.2491	78.3291	43	0.2727262281833955	0.07978005619878181	10.5	NA	60	NA	6.947010000000001
14782	Exp00454	top	cell3	cell3	1000000010	19.6535	6.68577	77.3867	44	0.2539648285816555	0.08639430289700943	10.75	NA	60	NA	7.0324
14783	Exp00454	top	cell3	cell3	1000000010	21.0543	7.42421	79.6149	45	0.2644517546338688	0.0932515144778176	11.0	NA	60	NA	6.8792
14784	Exp00454	top	cell3	cell3	1000000010	19.1522	8.11829	78.9025	46	0.24273248629637845	0.10289014923481511	11.25	NA	60	NA	6.54904
14785	Exp00454	top	cell3	cell3	1000000010	19.7026	8.758230000000001	77.4052	47	0.25453845478081577	0.11314782469394824	11.5	NA	60	NA	6.44013
14786	Exp00454	top	cell3	cell3	1000000010	19.5704	9.5421	75.3007	48	0.2598966543471707	0.12671993753046118	11.75	NA	60	NA	7.11724
14787	Exp00454	top	cell3	cell3	1000000010	20.4439	9.92793	72.7019	49	0.28120172925329323	0.1365566787112854	12.0	NA	60	NA	7.2195
14788	Exp00454	top	cell3	cell3	1000000010	18.8753	11.2763	76.0608	50	0.24816068198073118	0.14825376540872567	12.25	NA	60	NA	6.6746
14789	Exp00454	top	cell3	cell3	1000000010	19.8917	12.7176	78.5657	51	0.2531855504374046	0.1618721655888002	12.5	NA	60	NA	6.9054199999999994
14790	Exp00454	top	cell3	cell3	1000000010	20.0147	13.1142	76.825	52	0.2605232671656362	0.17070224536283762	12.75	NA	60	NA	6.9205
14791	Exp00454	top	cell3	cell3	1000000010	20.570999999999998	14.6318	79.8281	53	0.25769121399607403	0.1832913472824732	13.0	NA	60	NA	7.22076
14792	Exp00454	top	cell3	cell3	1000000010	18.4441	14.3108	75.0833	54	0.24564849973296327	0.19059897473872353	13.25	NA	60	NA	6.780480000000001
14793	Exp00454	top	cell3	cell3	1000000010	19.4283	16.0953	79.0261	55	0.24584662535542057	0.20367068601386126	13.5	NA	60	NA	7.12205
14794	Exp00454	top	cell3	cell3	1000000010	19.2094	15.8352	76.168	56	0.2521977733431362	0.20789833000735217	13.75	NA	60	NA	7.20785
14795	Exp00454	top	cell3	cell3	1000000010	19.1572	17.4341	75.5744	57	0.253487953592751	0.23068790489901345	14.0	NA	60	NA	7.553030000000001
14796	Exp00454	top	cell3	cell3	1000000010	20.0015	15.9438	73.8055	58	0.2710028385418431	0.21602455101584572	14.25	NA	60	NA	7.45225
14797	Exp00454	top	cell3	cell3	1000000010	15.0021	9.4866	107.66	59	0.13934701839123168	0.08811629203046628	14.5	NA	60	NA	5.30048
14798	Exp00454	top	cell3	cell3a	1000000010	16.308	11.3165	77.827	60	0.20954167576804966	0.1454058360209182	14.75	121	NA	NA	5.25287
14799	Exp00454	top	cell3	cell3a	1000000010	17.1433	17.6106	72.3894	61	0.23682058422918273	0.24327594924118728	15.0	121	NA	NA	4.59976
14800	Exp00454	top	cell3	cell3a	1000000010	14.3322	19.2105	75.1217	62	0.1907864172402914	0.255725043496087	15.25	121	NA	NA	4.5201400000000005
14801	Exp00454	top	cell3	cell3a	1000000010	15.4234	20.9195	72.9299	63	0.2114825332271126	0.28684394192231166	15.5	121	NA	NA	4.91033
14802	Exp00454	top	cell3	cell3a	1000000010	16.6998	22.1537	73.1726	64	0.2282247726608047	0.3027595028740266	15.75	121	NA	NA	5.10117
14803	Exp00454	top	cell3	cell3a	1000000010	16.1079	23.583000000000002	74.1743	65	0.217162817849309	0.31794031086238767	16.0	121	NA	NA	5.2697400000000005
14804	Exp00454	top	cell3	cell3a	1000000010	17.4484	22.6115	69.5036	66	0.25104311143595437	0.32532847219424604	16.25	121	NA	NA	5.075019999999999
14805	Exp00454	top	cell3	cell3a	1000000010	19.6014	24.29	74.137	67	0.2643942970446606	0.3276366726465867	16.5	121	NA	NA	5.588030000000001
14806	Exp00454	top	cell3	cell3a	1000000010	18.1522	23.8305	72.0381	68	0.2519805491816136	0.3308041161552012	16.75	121	NA	NA	5.6255
14807	Exp00454	top	cell3	cell3a	1000000010	20.5311	24.0433	70.8418	69	0.28981618197166076	0.33939425593364364	17.0	121	NA	NA	5.45147
14808	Exp00454	top	cell3	cell3a	1000000010	18.2458	24.8845	72.8802	70	0.2503533195573009	0.34144390383121886	17.25	121	NA	NA	5.29659
14809	Exp00454	top	cell3	cell3a	1000000010	17.4948	21.8441	69.7755	71	0.2507298407033988	0.31306260793545015	17.5	121	NA	NA	5.28702
14810	Exp00454	top	cell3	cell3a	1000000010	18.2876	24.0695	75.5521	72	0.24205283506348602	0.318581482182494	17.75	121	NA	NA	5.43773
14811	Exp00454	top	cell3	cell3a	1000000010	20.636999999999997	23.5196	69.4911	73	0.2969732814705768	0.3384548524919018	18.0	121	NA	NA	5.55178
14812	Exp00454	top	cell3	cell3a	1000000010	24.0746	26.4677	74.6694	74	0.32241587584740206	0.3544651490436511	18.25	121	NA	NA	5.35048
14813	Exp00454	top	cell3	cell3a	1000000010	21.7723	24.4007	71.3733	75	0.30504824633301253	0.3418743423661229	18.5	121	NA	NA	5.65182
14814	Exp00454	top	cell3	cell3a	1000000010	22.9622	27.0772	73.2841	76	0.31333126831058855	0.3694826026382258	18.75	121	NA	NA	5.6855400000000005
14815	Exp00454	top	cell3	cell3a	1000000010	24.482	27.8729	73.797	77	0.33174790303128854	0.37769692534926896	19.0	121	NA	NA	5.44068
14816	Exp00454	top	cell3	cell3a	1000000010	25.118000000000002	28.1492	72.2951	78	0.3474371015463012	0.3893652543533379	19.25	121	NA	NA	5.7301400000000005
14817	Exp00454	top	cell3	cell3a	1000000010	25.0726	27.069000000000003	73.4392	79	0.34140622446867613	0.368590616455517	19.5	121	NA	NA	5.52495
14818	Exp00454	top	cell3	cell3a	1000000010	23.5632	27.4	75.2842	80	0.31298997664848666	0.3639541895909102	19.75	121	NA	NA	5.57281
14819	Exp00454	top	cell3	cell3a	1000000010	20.2886	25.1114	70.4557	81	0.2879625069369831	0.3564140303765345	20.0	121	NA	NA	4.9238
14820	Exp00454	top	cell3	cell3a	1000000010	23.3004	26.1205	70.7104	82	0.3295187129474589	0.3694011064850432	20.25	121	NA	NA	5.523619999999999
14821	Exp00454	top	cell3	cell3a	1000000010	22.4733	25.6851	70.4512	83	0.31899101789607553	0.36458002134811046	20.5	121	NA	NA	5.47537
14822	Exp00454	top	cell3	cell3a	1000000010	19.2781	24.1485	71.867	84	0.2682469005245801	0.3360165305355726	20.75	121	NA	NA	5.6403
14823	Exp00454	top	cell3	cell3a	1000000010	20.3712	24.7748	69.2288	85	0.2942590367014884	0.35786840159008965	21.0	121	NA	NA	5.52681
14824	Exp00454	top	cell3	cell3a	1000000010	21.9834	23.5158	66.4229	86	0.3309611594796373	0.3540315162391284	21.25	121	NA	NA	5.71756
14825	Exp00454	top	cell3	cell3a	1000000010	21.7752	23.8132	67.3124	87	0.32349463100409437	0.3537713705052858	21.5	121	NA	NA	5.71333
14826	Exp00454	top	cell3	cell3a	1000000010	22.4907	24.9006	71.1025	88	0.316313772370873	0.3502070953904574	21.75	121	NA	NA	5.806830000000001
14827	Exp00454	top	cell3	cell3a	1000000010	20.2668	24.4471	70.9449	89	0.28566958301442386	0.34459277552015716	22.0	121	NA	NA	5.90109
14828	Exp00454	top	cell3	cell3a	1000000010	24.054000000000002	26.4693	69.7803	90	0.34471046986040477	0.37932339069909415	22.25	121	NA	NA	5.4784
14829	Exp00454	top	cell3	cell3a	1000000010	21.6165	25.8975	72.0496	91	0.30002248451067043	0.35943988585641007	22.5	121	NA	NA	5.689830000000001
14830	Exp00454	top	cell3	cell3a	1000000010	24.0136	27.8879	72.6044	92	0.33074579502068746	0.38410757474753593	22.75	121	NA	NA	5.63564
14831	Exp00454	top	cell3	cell3a	1000000010	25.0014	27.3261	71.158	93	0.35135051575367493	0.3840200680176509	23.0	121	NA	NA	5.99072
14832	Exp00454	top	cell3	cell3a	1000000010	22.6258	30.5513	72.2417	94	0.3131958411831394	0.42290394605885523	23.25	121	NA	NA	5.71414
14833	Exp00454	top	cell3	cell3a	1000000010	23.913	30.4625	70.1433	95	0.34091638117967077	0.434289518742346	23.5	121	NA	NA	5.64366
14834	Exp00454	top	cell3	cell3a	1000000010	25.8331	33.183	71.5939	96	0.3608282269858186	0.4634892078794422	23.75	121	NA	NA	5.78447
14835	Exp00454	top	cell3	cell3a	1000000010	23.6876	31.6894	68.8621	97	0.34398602424265307	0.4601863724748447	24.0	121	NA	NA	5.61076
14836	Exp00454	top	cell3	cell3a	1000000010	21.9151	32.2196	70.4792	98	0.3109442218413375	0.4571504784390288	24.25	121	NA	NA	5.72297
14837	Exp00454	top	cell3	cell3a	1000000010	21.1248	31.3322	69.1872	99	0.30532815318440404	0.4528612228851579	24.5	121	NA	NA	5.66
14838	Exp00454	top	cell3	cell3a	1000000010	21.9393	31.5589	68.3643	100	0.3209174964126013	0.46162836451188705	24.75	121	NA	NA	5.54904
14839	Exp00454	top	cell3	cell3a	1000000010	24.015	34.3767	70.9017	101	0.33870838075814824	0.4848501516888875	25.0	121	NA	NA	5.69435
14840	Exp00454	top	cell3	cell3a	1000000010	22.6193	32.4008	69.1421	102	0.32714221870611393	0.46861174306247566	25.25	121	NA	NA	6.07881
14841	Exp00454	top	cell3	cell3a	1000000010	22.925	35.0029	70.2191	103	0.3264781234735279	0.4984811824702965	25.5	121	NA	NA	5.92015
14842	Exp00454	top	cell3	cell3a	1000000010	22.6583	35.616	70.5752	104	0.3210518709121618	0.5046531926229044	25.75	121	NA	NA	5.8169699999999995
14843	Exp00454	top	cell3	cell3a	1000000010	24.0444	37.179	71.6756	105	0.33546144015536666	0.5187120861213579	26.0	121	NA	NA	6.08405
14844	Exp00454	top	cell3	cell3a	1000000010	22.0116	35.0952	71.2265	106	0.30903666472450564	0.4927267239019185	26.25	121	NA	NA	6.21395
14845	Exp00454	top	cell3	cell3a	1000000010	23.9851	39.3502	70.5812	107	0.3398227856709719	0.557516732501006	26.5	121	NA	NA	5.92781
14846	Exp00454	top	cell3	cell3a	1000000010	24.8205	37.1624	71.6789	108	0.3462734500668955	0.5184566169402711	26.75	121	NA	NA	6.27658
14847	Exp00454	top	cell3	cell3a	1000000010	24.9655	38.6388	69.3924	109	0.3597728281483275	0.5568160201981774	27.0	121	NA	NA	5.71525
14848	Exp00454	top	cell3	cell3a	1000000010	22.6419	36.8811	70.6315	110	0.32056377112194984	0.5221622080799644	27.25	121	NA	NA	5.884180000000001
14849	Exp00454	top	cell3	cell3a	1000000010	24.2337	38.1508	72.3154	111	0.33511119346639856	0.5275612110283563	27.5	121	NA	NA	6.04334
14850	Exp00454	top	cell3	cell3a	1000000010	24.4021	39.376999999999995	71.6598	112	0.34052704584718346	0.549499161314991	27.75	121	NA	NA	5.91598
14851	Exp00454	top	cell3	cell3a	1000000010	23.7794	37.2698	70.1559	113	0.3389508223827219	0.5312425612101048	28.0	121	NA	NA	6.3349
14852	Exp00454	top	cell3	cell3a	1000000010	19.8489	30.1741	69.5478	114	0.28539939437336626	0.43386131552687507	28.25	121	NA	NA	6.34425
14853	Exp00454	top	cell3	cell3a	1000000010	21.7099	34.4986	70.5691	115	0.3076403128281358	0.48886268919399567	28.5	121	NA	NA	6.06473
14854	Exp00454	top	cell3	cell3a	1000000010	21.2288	34.571999999999996	67.4873	116	0.31455992460803733	0.512274161212554	28.75	121	NA	NA	6.006390000000001
14855	Exp00454	top	cell3	cell3a	1000000010	21.1377	37.8898	71.1157	117	0.297229725644267	0.5327909308352445	29.0	121	NA	NA	4.81339
14856	Exp00454	top	cell3	cell3a	1000000010	18.2947	31.1523	65.3295	118	0.2800373491301786	0.47684889674649283	29.25	121	NA	NA	5.72179
14857	Exp00454	top	cell3	cell3a	1000000010	16.019000000000002	28.3529	63.1518	119	0.25365864472588273	0.44896424171599225	29.5	121	NA	NA	5.4187
14858	Exp00454	top	cell3	cell3a	1000000010	27.638	20.9713	70.6918	120	0.3909647229240167	0.29665816968870506	29.75	121	NA	NA	5.55299
14859	Exp00454	top	cell3	cell3b	1000000010	16.1938	11.1994	78.6798	60	0.20581902851812028	0.14234149044608654	14.75	115	NA	NA	4.79824
14860	Exp00454	top	cell3	cell3b	1000000010	19.2961	22.6711	86.1579	61	0.2239620510713469	0.26313431501928436	15.0	115	NA	NA	3.61637
14861	Exp00454	top	cell3	cell3b	1000000010	18.2549	25.4248	88.8562	62	0.2054431767282418	0.2861342258615606	15.25	115	NA	NA	3.61637
14862	Exp00454	top	cell3	cell3b	1000000010	24.7697	26.3816	81.8684	63	0.3025550761954552	0.32224399157672556	15.5	115	NA	NA	3.61637
14863	Exp00454	top	cell3	cell3b	1000000010	28.2769	25.9692	83.4359	64	0.3389056748953388	0.3112473168024795	15.75	115	NA	NA	3.97801
14864	Exp00454	top	cell3	cell3b	1000000010	19.4901	25.0795	78.3377	65	0.2487959181849863	0.32014598335156635	16.0	115	NA	NA	3.61637
14865	Exp00454	top	cell3	cell3b	1000000010	25.1242	26.4967	74.5621	66	0.3369567112514266	0.3553641863627768	16.25	115	NA	NA	3.61637
14866	Exp00454	top	cell3	cell3b	1000000010	19.5648	22.6995	68.3472	67	0.28625605730739523	0.33212040873656856	16.5	115	NA	NA	3.97801
14867	Exp00454	top	cell3	cell3b	1000000010	19.5231	24.5385	72.4462	68	0.2694841137285323	0.33871341768098256	16.75	115	NA	NA	3.97801
14868	Exp00454	top	cell3	cell3b	1000000010	19.159000000000002	23.5846	67.3641	69	0.28440964846260847	0.3501063622908938	17.0	115	NA	NA	3.97801
14869	Exp00454	top	cell3	cell3b	1000000010	22.3583	26.2833	70.975	70	0.31501655512504406	0.37031771750616416	17.25	115	NA	NA	3.28761
14870	Exp00454	top	cell3	cell3b	1000000010	22.9603	26.7616	75.947	71	0.302320038974548	0.35237204892885826	17.5	115	NA	NA	3.61637
14871	Exp00454	top	cell3	cell3b	1000000010	25.6736	29.1865	78.6528	72	0.32641685992107083	0.37108024126286665	17.75	115	NA	NA	3.97801
14872	Exp00454	top	cell3	cell3b	1000000010	30.9267	31.0628	80.1152	73	0.38602786986739096	0.3877266735900303	18.0	115	NA	NA	3.97801
14873	Exp00454	top	cell3	cell3b	1000000010	36.8893	34.4133	85.4391	74	0.43176133643729864	0.4027816304244778	18.25	115	NA	NA	4.3758099999999995
14874	Exp00454	top	cell3	cell3b	1000000010	30.2399	31.3542	80.631	75	0.3750406171323684	0.3888603638798973	18.5	115	NA	NA	4.3758099999999995
14875	Exp00454	top	cell3	cell3b	1000000010	36.9927	36.7455	89.7018	76	0.4123964067610683	0.40964060921854406	18.75	115	NA	NA	4.3758099999999995
14876	Exp00454	top	cell3	cell3b	1000000010	35.0419	39.0419	88.0105	77	0.39815590185261984	0.4436050244004977	19.0	115	NA	NA	3.97801
14877	Exp00454	top	cell3	cell3b	1000000010	35.3682	36.4982	86.7437	78	0.407732204183128	0.4207590868270548	19.25	115	NA	NA	4.3758099999999995
14878	Exp00454	top	cell3	cell3b	1000000010	33.5778	36.1778	85.5444	79	0.3925189726037006	0.42291254599950434	19.5	115	NA	NA	4.3758099999999995
14879	Exp00454	top	cell3	cell3b	1000000010	38.4161	38.8504	87.9088	80	0.4369994812805999	0.44193982854958774	19.75	115	NA	NA	4.3758099999999995
14880	Exp00454	top	cell3	cell3b	1000000010	34.2704	38.5148	86.863	81	0.39453392123228537	0.4433970735526058	20.0	115	NA	NA	4.3758099999999995
14881	Exp00454	top	cell3	cell3b	1000000010	37.0558	38.6989	86.1896	82	0.42993354186583993	0.44899732682365395	20.25	115	NA	NA	4.3758099999999995
14882	Exp00454	top	cell3	cell3b	1000000010	35.1841	41.0325	88.1949	83	0.39893576612706627	0.4652479905300646	20.5	115	NA	NA	4.3758099999999995
14883	Exp00454	top	cell3	cell3b	1000000010	31.9336	37.048	80.6494	84	0.3959558285616508	0.4593710554573252	20.75	115	NA	NA	4.3758099999999995
14884	Exp00454	top	cell3	cell3b	1000000010	29.9118	41.3125	84.4779	85	0.3540784039375979	0.4890332264414716	21.0	115	NA	NA	4.3758099999999995
14885	Exp00454	top	cell3	cell3b	1000000010	27.2789	37.1842	77.2684	86	0.3530408291099596	0.4812342432352682	21.25	115	NA	NA	3.97801
14886	Exp00454	top	cell3	cell3b	1000000010	29.4526	43.5895	77.4105	87	0.3804729332584081	0.5630954457082695	21.5	115	NA	NA	3.97801
14887	Exp00454	top	cell3	cell3b	1000000010	33.4007	48.9813	83.4457	88	0.40026867771496916	0.5869841106252329	21.75	115	NA	NA	4.3758099999999995
14888	Exp00454	top	cell3	cell3b	1000000010	32.8504	48.2153	81.1496	89	0.4048128394964362	0.5941532675453729	22.0	115	NA	NA	4.3758099999999995
14889	Exp00454	top	cell3	cell3b	1000000010	32.6137	48.2658	80.9562	90	0.40285611231752483	0.5961964617904497	22.25	115	NA	NA	4.81339
14890	Exp00454	top	cell3	cell3b	1000000010	30.263	49.1815	77.8444	91	0.38876271125475953	0.6317923961132722	22.5	115	NA	NA	4.3758099999999995
14891	Exp00454	top	cell3	cell3b	1000000010	27.296	47.3032	73.5271	92	0.37123727169982224	0.643343746727397	22.75	115	NA	NA	4.3758099999999995
14892	Exp00454	top	cell3	cell3b	1000000010	24.5415	47.3791	73.7617	93	0.3327133187006264	0.6423265732758329	23.0	115	NA	NA	4.3758099999999995
14893	Exp00454	top	cell3	cell3b	1000000010	26.1304	53.2826	76.942	94	0.339611655532739	0.6925034441527386	23.25	115	NA	NA	4.3758099999999995
14894	Exp00454	top	cell3	cell3b	1000000010	24.0503	48.6349	68.3915	95	0.35165627307487046	0.711124920494506	23.5	115	NA	NA	4.81339
14895	Exp00454	top	cell3	cell3b	1000000010	27.3986	59.2319	80.3514	96	0.34098472459720675	0.7371607713120121	23.75	115	NA	NA	4.3758099999999995
14896	Exp00454	top	cell3	cell3b	1000000010	26.2849	54.2124	72.957	97	0.36027934262647865	0.7430733171594228	24.0	115	NA	NA	4.81339
14897	Exp00454	top	cell3	cell3b	1000000010	26.489	57.8791	72.8984	98	0.3633687433469048	0.7939694149665837	24.25	115	NA	NA	4.81339
14898	Exp00454	top	cell3	cell3b	1000000010	28.0292	60.9735	74.4881	99	0.37629097802199274	0.8185669925800229	24.5	115	NA	NA	4.81339
14899	Exp00454	top	cell3	cell3b	1000000010	30.3231	65.7772	74.4735	100	0.4071663074784991	0.8832296051615675	24.75	115	NA	NA	4.81339
14900	Exp00454	top	cell3	cell3b	1000000010	30.1032	69.1032	73.3148	101	0.41060195212972006	0.942554572882965	25.0	115	NA	NA	4.81339
14901	Exp00454	top	cell3	cell3b	1000000010	29.7984	66.9785	71.5914	102	0.41622876490751687	0.935566283101043	25.25	115	NA	NA	4.81339
14902	Exp00454	top	cell3	cell3b	1000000010	28.3807	66.3512	70.9786	103	0.3998486867872852	0.9348057020003213	25.5	115	NA	NA	4.81339
14903	Exp00454	top	cell3	cell3b	1000000010	26.6622	62.8579	67.7533	104	0.393518839672754	0.9277466927810158	25.75	115	NA	NA	4.81339
14904	Exp00454	top	cell3	cell3b	1000000010	27.9431	68.7669	70.2818	105	0.39758657291076777	0.9784453443138907	26.0	115	NA	NA	4.81339
14905	Exp00454	top	cell3	cell3b	1000000010	28.962	73.663	73.2609	106	0.39532683873662483	1.0054886030611143	26.25	115	NA	NA	4.81339
14906	Exp00454	top	cell3	cell3b	1000000010	28.4776	70.4512	67.9594	107	0.41903842588368934	1.0366660094115014	26.5	115	NA	NA	5.29473
14907	Exp00454	top	cell3	cell3b	1000000010	28.1657	68.1556	67.4061	108	0.41785090666868435	1.0111191717070118	26.75	115	NA	NA	5.29473
14908	Exp00454	top	cell3	cell3b	1000000010	28.6591	73.3946	69.6921	109	0.41122451468674354	1.0531265380150692	27.0	115	NA	NA	5.29473
14909	Exp00454	top	cell3	cell3b	1000000010	24.8279	64.6721	67.7418	110	0.3665078282537518	0.9546852903229617	27.25	115	NA	NA	5.29473
14910	Exp00454	top	cell3	cell3b	1000000010	26.0062	64.6817	64.8768	111	0.40085515931735227	0.996992761665187	27.5	115	NA	NA	5.29473
14911	Exp00454	top	cell3	cell3b	1000000010	26.726	72.1513	66.4335	112	0.40229703387598126	1.0860680229101283	27.75	115	NA	NA	5.29473
14912	Exp00454	top	cell3	cell3b	1000000010	25.9139	69.1844	65.0635	113	0.3982862895479032	1.063336586565432	28.0	115	NA	NA	5.29473
14913	Exp00454	top	cell3	cell3b	1000000010	17.6154	25.8974	70.265	114	0.2506994947698001	0.3685675656443464	28.25	115	NA	NA	3.28761
14914	Exp00454	top	cell4	cell4	1000000045	4.46105	3.12842	70.3484	1	0.06341366683535092	0.04447037885723059	0.0	NA	32	NA	6.616560000000001
14915	Exp00454	top	cell4	cell4	1000000045	4.375	3.0822599999999998	70.2714	2	0.06225861445765987	0.043862225599603816	0.25	NA	32	NA	6.57914
14916	Exp00454	top	cell4	cell4	1000000045	4.31539	2.84355	68.96	3	0.06257816125290024	0.04123477378190256	0.5	NA	32	NA	6.2664
14917	Exp00454	top	cell4	cell4	1000000045	4.353	2.77247	68.2968	4	0.06373651474153987	0.04059443487835448	0.75	NA	32	NA	6.8560300000000005
14918	Exp00454	top	cell4	cell4	1000000045	4.3002	2.78586	68.4867	5	0.06278883345233455	0.04067738699630731	1.0	NA	32	NA	6.69348
14919	Exp00454	top	cell4	cell4	1000000045	4.2666699999999995	2.72735	65.7325	6	0.06490959570988475	0.041491651770433194	1.25	NA	32	NA	7.08127
14920	Exp00454	top	cell4	cell4	1000000045	4.34722	2.70833	65.5923	7	0.06627637695278257	0.04129036487514541	1.5	NA	32	NA	7.18889
14921	Exp00454	top	cell4	cell4	1000000045	4.431780000000001	2.68912	66.1166	8	0.06702976257097311	0.04067238787233463	1.75	NA	32	NA	7.063289999999999
14922	Exp00454	top	cell4	cell4	1000000045	4.6058699999999995	2.72851	67.8218	9	0.06791135003789342	0.04023057482992194	2.0	NA	32	NA	6.62372
14923	Exp00454	top	cell4	cell4	1000000045	4.9105300000000005	2.73046	68.3126	10	0.07188322505657814	0.03997007872632574	2.25	NA	32	NA	6.48134
14924	Exp00454	top	cell4	cell4	1000000045	5.2550300000000005	2.69101	66.5196	11	0.07899972338979791	0.04045439238961148	2.5	NA	32	NA	6.59552
14925	Exp00454	top	cell4	cell4	1000000045	5.83021	2.7096	71.3852	12	0.08167253156116394	0.03795744776228126	2.75	NA	32	NA	6.396059999999999
14926	Exp00454	top	cell4	cell4	1000000045	6.22485	2.6457900000000003	69.3296	13	0.08978632503288639	0.03816248759548591	3.0	NA	32	NA	6.667160000000001
14927	Exp00454	top	cell4	cell4	1000000045	6.843260000000001	2.5548599999999997	70.8077	14	0.09664570378645262	0.036081669084012044	3.25	NA	32	NA	6.65827
14928	Exp00454	top	cell4	cell4	1000000045	6.85865	2.5496	68.85600000000001	15	0.09960860346229812	0.037028000464737996	3.5	NA	32	NA	7.033760000000001
14929	Exp00454	top	cell4	cell4	1000000045	7.42922	2.43828	69.2865	16	0.10722463972058048	0.0351912710268234	3.75	NA	32	NA	6.468380000000001
14930	Exp00454	top	cell4	cell4	1000000045	7.62489	2.4165900000000002	63.301	17	0.12045449518964944	0.03817617415206711	4.0	NA	32	NA	7.00621
14931	Exp00454	top	cell4	cell4	1000000045	7.91108	2.31609	66.7518	18	0.11851485652821347	0.0346970418775224	4.25	NA	32	NA	7.2481800000000005
14932	Exp00454	top	cell4	cell4	1000000045	8.51329	2.32722	68.8231	19	0.12369814786023879	0.033814518671783166	4.5	NA	32	NA	6.91942
14933	Exp00454	top	cell4	cell4	1000000045	8.7975	2.26907	72.2386	20	0.12178392161531368	0.031410769311697624	4.75	NA	32	NA	6.07909
14934	Exp00454	top	cell4	cell4	1000000045	8.76464	2.32147	68.1332	21	0.12863978207393753	0.03407252264681536	5.0	NA	32	NA	6.42435
14935	Exp00454	top	cell4	cell4	1000000045	9.66837	2.40461	70.6722	22	0.13680584444802907	0.034024835791159745	5.25	NA	32	NA	6.18193
14936	Exp00454	top	cell4	cell4	1000000045	9.63733	2.36919	64.8085	23	0.14870472237437993	0.03655677881759337	5.5	NA	32	NA	7.19013
14937	Exp00454	top	cell4	cell4	1000000045	9.919130000000001	2.49836	67.0437	24	0.1479502175446761	0.03726464977320762	5.75	NA	32	NA	6.542330000000001
14938	Exp00454	top	cell4	cell4	1000000045	10.0128	2.57931	67.0118	25	0.14941846062932201	0.038490385275429105	6.0	NA	32	NA	6.80997
14939	Exp00454	top	cell4	cell4	1000000045	10.9103	2.80231	70.4735	26	0.1548142209482997	0.039764024775270135	6.25	NA	32	NA	6.80345
14940	Exp00454	top	cell4	cell4	1000000045	11.815	2.9454	71.0576	27	0.1662735583526604	0.04145087928666322	6.5	NA	32	NA	6.6877
14941	Exp00454	top	cell4	cell4	1000000045	12.3979	3.09003	69.2478	28	0.1790367347410315	0.044622789460459396	6.75	NA	32	NA	6.79215
14942	Exp00454	top	cell4	cell4	1000000045	11.9713	3.25069	68.6503	29	0.17438088398739698	0.04735143182185657	7.0	NA	32	NA	6.9466399999999995
14943	Exp00454	top	cell4	cell4	1000000045	11.1391	3.303	66.0755	30	0.16858139552481627	0.049988270993030694	7.25	NA	32	NA	7.11009
14944	Exp00454	top	cell4	cell4	1000000045	10.7167	2.53056	110.867	31	0.09666266788133529	0.022825186935697725	7.5	NA	32	NA	4.82191
14945	Exp00454	top	cell4	cell4a	1000000045	10.7375	2.80625	74.8438	32	0.1434654573925963	0.03749475574463081	7.75	94	NA	NA	4.59668
14946	Exp00454	top	cell4	cell4a	1000000045	10.7459	3.90164	68.5601	33	0.1567369359146209	0.05690831839510152	8.0	94	NA	NA	4.80644
14947	Exp00454	top	cell4	cell4a	1000000045	11.288	4.35957	65.517	34	0.1722911610726987	0.06654105041439626	8.25	94	NA	NA	5.5520000000000005
14948	Exp00454	top	cell4	cell4a	1000000045	11.5917	4.75833	66.8542	35	0.17338776023047167	0.07117473546912534	8.5	94	NA	NA	5.30837
14949	Exp00454	top	cell4	cell4a	1000000045	12.1048	5.20714	65.9857	36	0.1834458071976201	0.07891315845705964	8.75	94	NA	NA	5.0770599999999995
14950	Exp00454	top	cell4	cell4a	1000000045	12.85	5.54231	67.0558	37	0.19163144724244582	0.08265220905574162	9.0	94	NA	NA	5.39784
14951	Exp00454	top	cell4	cell4a	1000000045	14.2243	5.87643	68.7567	38	0.20687874781657642	0.08546701630532007	9.25	94	NA	NA	5.4321
14952	Exp00454	top	cell4	cell4a	1000000045	16.329	6.02773	67.3993	39	0.2422725458573012	0.08943312467636905	9.5	94	NA	NA	5.48543
14953	Exp00454	top	cell4	cell4a	1000000045	17.1336	6.828239999999999	70.9237	40	0.24157792106164797	0.096275857012536	9.75	94	NA	NA	5.44051
14954	Exp00454	top	cell4	cell4a	1000000045	16.3073	6.71927	68.2741	41	0.23885045720119344	0.09841609043546527	10.0	94	NA	NA	5.68316
14955	Exp00454	top	cell4	cell4a	1000000045	18.0505	7.38552	69.436	42	0.25995881099141654	0.1063644219137047	10.25	94	NA	NA	5.6182300000000005
14956	Exp00454	top	cell4	cell4a	1000000045	17.6714	7.408930000000001	70.9929	43	0.24891784953143198	0.10436156291685507	10.5	94	NA	NA	5.5438
14957	Exp00454	top	cell4	cell4a	1000000045	18.9218	7.845439999999999	71.3389	44	0.2652381800111861	0.10997422163784415	10.75	94	NA	NA	5.4568900000000005
14958	Exp00454	top	cell4	cell4a	1000000045	19.3429	8.19549	69.3399	45	0.27895771410111636	0.11819298845253598	11.0	94	NA	NA	5.87022
14959	Exp00454	top	cell4	cell4a	1000000045	19.4667	8.271930000000001	66.2947	46	0.293638858008257	0.12477513285375755	11.25	94	NA	NA	5.58279
14960	Exp00454	top	cell4	cell4a	1000000045	20.477999999999998	9.42924	69.9182	47	0.29288511431930453	0.13486102331009667	11.5	94	NA	NA	5.82946
14961	Exp00454	top	cell4	cell4a	1000000045	22.1552	9.90448	66.1687	48	0.33482900525475034	0.14968527415530303	11.75	94	NA	NA	5.90331
14962	Exp00454	top	cell4	cell4a	1000000045	20.3786	10.3576	68.3867	49	0.2979906911724063	0.1514563504307124	12.0	94	NA	NA	5.73195
14963	Exp00454	top	cell4	cell4a	1000000045	21.8415	11.0437	68.9982	50	0.31655173613224696	0.16005779860923908	12.25	94	NA	NA	5.5178
14964	Exp00454	top	cell4	cell4a	1000000045	22.8752	12.1096	69.4411	51	0.3294187448067499	0.17438663846050825	12.5	94	NA	NA	6.0286
14965	Exp00454	top	cell4	cell4a	1000000045	23.0576	12.927999999999999	69.0	52	0.334168115942029	0.1873623188405797	12.75	94	NA	NA	5.73939
14966	Exp00454	top	cell4	cell4a	1000000045	23.8443	13.5393	70.1814	53	0.3397524130325129	0.1929186365618241	13.0	94	NA	NA	5.75469
14967	Exp00454	top	cell4	cell4a	1000000045	23.8187	15.1532	68.7923	54	0.34624078566932637	0.22027465283178496	13.25	94	NA	NA	5.55853
14968	Exp00454	top	cell4	cell4a	1000000045	24.2683	15.9791	67.4443	55	0.3598272945230361	0.236922912684986	13.5	94	NA	NA	5.60826
14969	Exp00454	top	cell4	cell4a	1000000045	24.5967	16.3409	66.8737	56	0.3678082714131265	0.2443546566138856	13.75	94	NA	NA	5.82567
14970	Exp00454	top	cell4	cell4a	1000000045	23.2807	18.4062	71.7701	57	0.3243788151333215	0.256460559480898	14.0	94	NA	NA	5.98273
14971	Exp00454	top	cell4	cell4a	1000000045	23.9866	19.0657	71.8328	58	0.33392266485505223	0.2654177478811907	14.25	94	NA	NA	5.90988
14972	Exp00454	top	cell4	cell4a	1000000045	23.413	20.9446	71.2896	59	0.32842097585061497	0.2937960095161146	14.5	94	NA	NA	5.81541
14973	Exp00454	top	cell4	cell4a	1000000045	25.4427	23.8767	73.3125	60	0.34704450127877234	0.3256838874680307	14.75	94	NA	NA	5.6024
14974	Exp00454	top	cell4	cell4a	1000000045	22.9327	23.8874	69.57600000000001	61	0.329606473496608	0.343328159135334	15.0	94	NA	NA	5.93119
14975	Exp00454	top	cell4	cell4a	1000000045	23.561	25.6157	68.8033	62	0.34243997017584915	0.37230336335611813	15.25	94	NA	NA	5.5141599999999995
14976	Exp00454	top	cell4	cell4a	1000000045	24.7424	26.7493	70.0679	63	0.3531203304223475	0.38176254747180954	15.5	94	NA	NA	6.071969999999999
14977	Exp00454	top	cell4	cell4a	1000000045	25.968000000000004	30.0819	71.4392	64	0.36349791151076727	0.42108394270932487	15.75	94	NA	NA	6.17059
14978	Exp00454	top	cell4	cell4a	1000000045	23.4387	29.195	71.8419	65	0.32625389918696474	0.40637845045857646	16.0	94	NA	NA	6.12054
14979	Exp00454	top	cell4	cell4a	1000000045	28.0617	33.1348	74.3728	66	0.3773113288729213	0.445523094464643	16.25	94	NA	NA	6.2282
14980	Exp00454	top	cell4	cell4a	1000000045	26.6832	33.6337	74.4314	67	0.35849386146169493	0.4518751494664886	16.5	94	NA	NA	6.00732
14981	Exp00454	top	cell4	cell4a	1000000045	27.3539	35.8942	74.2607	68	0.3683496115711271	0.48335391398141947	16.75	94	NA	NA	6.25949
14982	Exp00454	top	cell4	cell4a	1000000045	26.8009	38.824	75.1991	69	0.35639921222461435	0.5162827746608669	17.0	94	NA	NA	6.00772
14983	Exp00454	top	cell4	cell4a	1000000045	25.8552	38.5713	72.2772	70	0.357722767345719	0.5336579170194751	17.25	94	NA	NA	6.45424
14984	Exp00454	top	cell4	cell4a	1000000045	27.6533	38.7011	73.612	71	0.3756629353909689	0.5257444438406781	17.5	94	NA	NA	6.5681199999999995
14985	Exp00454	top	cell4	cell4a	1000000045	26.3953	41.7452	75.0703	72	0.3516077596599454	0.5560814330034647	17.75	94	NA	NA	6.07558
14986	Exp00454	top	cell4	cell4a	1000000045	28.8134	41.8439	74.3439	73	0.3875691213401503	0.562842412087609	18.0	94	NA	NA	6.36085
14987	Exp00454	top	cell4	cell4a	1000000045	29.737	43.332	71.8672	74	0.4137770777211301	0.602945432686956	18.25	94	NA	NA	6.19785
14988	Exp00454	top	cell4	cell4a	1000000045	31.0013	43.6256	71.3205	75	0.4346758645831143	0.6116838777069706	18.5	94	NA	NA	6.1649199999999995
14989	Exp00454	top	cell4	cell4a	1000000045	33.0706	44.6163	72.7299	76	0.4547043238063025	0.6134519640477988	18.75	94	NA	NA	6.04091
14990	Exp00454	top	cell4	cell4a	1000000045	30.1532	46.7972	73.0993	77	0.4124964260943675	0.6401867049342469	19.0	94	NA	NA	6.013240000000001
14991	Exp00454	top	cell4	cell4a	1000000045	28.4121	45.8106	69.8426	78	0.4068018659099174	0.6559120078576685	19.25	94	NA	NA	6.301
14992	Exp00454	top	cell4	cell4a	1000000045	27.9245	46.9734	73.2587	79	0.3811765701548075	0.6411989292739292	19.5	94	NA	NA	6.03356
14993	Exp00454	top	cell4	cell4a	1000000045	27.8397	48.1234	69.8638	80	0.39848533861599283	0.6888173846827684	19.75	94	NA	NA	5.97791
14994	Exp00454	top	cell4	cell4a	1000000045	27.7583	45.8518	68.7122	81	0.40397920602163806	0.6673021675917814	20.0	94	NA	NA	5.96559
14995	Exp00454	top	cell4	cell4a	1000000045	27.6218	47.7564	66.8206	82	0.41337252284475146	0.7146957674729051	20.25	94	NA	NA	5.8846099999999995
14996	Exp00454	top	cell4	cell4a	1000000045	28.1578	44.0941	66.6161	83	0.422687608551086	0.6619135614363494	20.5	94	NA	NA	5.84633
14997	Exp00454	top	cell4	cell4a	1000000045	28.4486	45.1193	67.6662	84	0.42042555958513994	0.6667922832965351	20.75	94	NA	NA	5.851
14998	Exp00454	top	cell4	cell4a	1000000045	24.0058	39.2169	62.3726	85	0.3848773339575391	0.628752048175	21.0	94	NA	NA	5.9687
14999	Exp00454	top	cell4	cell4a	1000000045	28.8477	46.2272	69.0203	86	0.4179596437569816	0.6697623742580081	21.25	94	NA	NA	6.18773
15000	Exp00454	top	cell4	cell4a	1000000045	26.3408	42.4003	63.5152	87	0.4147164773156662	0.6675614656019346	21.5	94	NA	NA	6.09468
15001	Exp00454	top	cell4	cell4a	1000000045	25.9173	44.1853	65.6432	88	0.3948207887488728	0.6731131328149755	21.75	94	NA	NA	5.814780000000001
15002	Exp00454	top	cell4	cell4a	1000000045	28.0498	46.7414	66.4938	89	0.4218408332806969	0.7029437330999282	22.0	94	NA	NA	5.80661
15003	Exp00454	top	cell4	cell4a	1000000045	26.7167	42.4717	64.0597	90	0.4170593992791099	0.6630018560811243	22.25	94	NA	NA	5.82351
15004	Exp00454	top	cell4	cell4a	1000000045	27.3912	45.873999999999995	66.7381	91	0.4104282261556742	0.6873734793169118	22.5	94	NA	NA	5.75084
15005	Exp00454	top	cell4	cell4a	1000000045	20.4561	20.8049	75.939	92	0.2693754197447952	0.2739685800445094	22.75	94	NA	NA	4.98307
15006	Exp00454	top	cell4	cell4a	1000000045	28.811999999999998	20.7445	77.4699	93	0.3719121878303702	0.26777496808437856	23.0	94	NA	NA	5.93093
15007	Exp00454	top	cell4	cell4b	1000000045	14.0465	3.0775200000000003	67.8992	32	0.20687283502603862	0.04532483446049439	7.75	88	NA	NA	3.39534
15008	Exp00454	top	cell4	cell4b	1000000045	16.0262	4.11803	77.7344	33	0.20616612465009057	0.05297564527416434	8.0	88	NA	NA	4.5192
15009	Exp00454	top	cell4	cell4b	1000000045	13.7394	4.86645	76.1205	34	0.1804953987427828	0.06393087276095138	8.25	88	NA	NA	4.5192
15010	Exp00454	top	cell4	cell4b	1000000045	19.6319	5.12378	70.5049	35	0.27844731359097025	0.07267267948752497	8.5	88	NA	NA	4.5192
15011	Exp00454	top	cell4	cell4b	1000000045	16.5714	5.41528	67.0066	36	0.2473099664809138	0.08081711353806938	8.75	88	NA	NA	4.5192
15012	Exp00454	top	cell4	cell4b	1000000045	27.7793	4.97659	63.6254	37	0.4366070783052051	0.07821703282022588	9.0	88	NA	NA	4.5192
15013	Exp00454	top	cell4	cell4b	1000000045	20.1914	5.78878	63.33	38	0.3188283593873362	0.09140660034738671	9.25	88	NA	NA	4.5192
15014	Exp00454	top	cell4	cell4b	1000000045	15.1213	6.29836	63.1213	39	0.23955938803541751	0.09978184859944265	9.5	88	NA	NA	4.5192
15015	Exp00454	top	cell4	cell4b	1000000045	16.1941	6.5559199999999995	63.9079	40	0.253397467292776	0.1025838746070517	9.75	88	NA	NA	4.5192
15016	Exp00454	top	cell4	cell4b	1000000045	16.6997	6.9802	60.1386	41	0.27768687664827585	0.11606854832004736	10.0	88	NA	NA	4.5192
15017	Exp00454	top	cell4	cell4b	1000000045	20.8469	7.57037	59.442	42	0.35070993573567516	0.12735725581238855	10.25	88	NA	NA	4.97112
15018	Exp00454	top	cell4	cell4b	1000000045	20.75	8.12621	59.3471	43	0.34963797725583895	0.1369268254051167	10.5	88	NA	NA	4.97112
15019	Exp00454	top	cell4	cell4b	1000000045	16.4963	8.185189999999999	60.8938	44	0.2709027848483754	0.1344174612193688	10.75	88	NA	NA	4.97112
15020	Exp00454	top	cell4	cell4b	1000000045	17.4251	8.8913	63.099	45	0.2761549311399547	0.14091031553590389	11.0	88	NA	NA	4.97112
15021	Exp00454	top	cell4	cell4b	1000000045	20.1927	9.52195	60.6	46	0.3332128712871287	0.15712788778877887	11.25	88	NA	NA	4.97112
15022	Exp00454	top	cell4	cell4b	1000000045	18.8829	10.2049	62.5024	47	0.30211479879172637	0.16327213035019456	11.5	88	NA	NA	4.97112
15023	Exp00454	top	cell4	cell4b	1000000045	18.4103	10.059	58.2039	48	0.31630698286540937	0.17282347059217681	11.75	88	NA	NA	4.97112
15024	Exp00454	top	cell4	cell4b	1000000045	17.5415	10.5073	59.2732	49	0.29594319186411394	0.17726898497128551	12.0	88	NA	NA	4.97112
15025	Exp00454	top	cell4	cell4b	1000000045	19.0882	11.3848	60.7549	50	0.31418371193105415	0.18738900072257547	12.25	88	NA	NA	4.97112
15026	Exp00454	top	cell4	cell4b	1000000045	20.4005	12.2791	63.5243	51	0.32114482174537934	0.19329768293393237	12.5	88	NA	NA	4.97112
15027	Exp00454	top	cell4	cell4b	1000000045	21.7262	13.3961	61.0758	52	0.35572518084085675	0.21933564521463494	12.75	88	NA	NA	4.97112
15028	Exp00454	top	cell4	cell4b	1000000045	23.3956	14.034	60.8447	53	0.38451335942160947	0.23065279309455056	13.0	88	NA	NA	4.97112
15029	Exp00454	top	cell4	cell4b	1000000045	21.7687	14.2723	60.358999999999995	54	0.36065375503238956	0.2364568664159446	13.25	88	NA	NA	4.97112
15030	Exp00454	top	cell4	cell4b	1000000045	21.2264	14.7906	66.9302	55	0.3171423363444305	0.2209854445377423	13.5	88	NA	NA	5.46823
15031	Exp00454	top	cell4	cell4b	1000000045	19.6259	14.2569	61.5337	56	0.31894555341219527	0.23169255221122734	13.75	88	NA	NA	4.97112
15032	Exp00454	top	cell4	cell4b	1000000045	18.2244	16.0902	61.3707	57	0.29695603928258923	0.2621804867795218	14.0	88	NA	NA	4.97112
15033	Exp00454	top	cell4	cell4b	1000000045	19.1369	17.291	65.2763	58	0.2931676580933662	0.26488940090047997	14.25	88	NA	NA	4.97112
15034	Exp00454	top	cell4	cell4b	1000000045	21.2623	20.7304	64.5441	59	0.329422828732603	0.32118195156489904	14.5	88	NA	NA	4.97112
15035	Exp00454	top	cell4	cell4b	1000000045	21.9925	22.4578	66.6679	60	0.3298813971941519	0.3368607680757906	14.75	88	NA	NA	5.46823
15036	Exp00454	top	cell4	cell4b	1000000045	22.0226	23.4689	67.8267	61	0.3246892447959284	0.34601270591079913	15.0	88	NA	NA	5.46823
15037	Exp00454	top	cell4	cell4b	1000000045	27.7989	25.0258	63.9852	62	0.434458280977476	0.391118571169583	15.25	88	NA	NA	5.46823
15038	Exp00454	top	cell4	cell4b	1000000045	27.9121	27.3794	66.015	63	0.42281451185336666	0.414745133681739	15.5	88	NA	NA	5.46823
15039	Exp00454	top	cell4	cell4b	1000000045	26.3544	27.6827	64.2449	64	0.41021777604136667	0.4308933471761961	15.75	88	NA	NA	5.46823
15040	Exp00454	top	cell4	cell4b	1000000045	28.4187	29.5682	63.9701	65	0.44424973542326807	0.46221906797081763	16.0	88	NA	NA	5.46823
15041	Exp00454	top	cell4	cell4b	1000000045	21.2354	28.6215	61.8154	66	0.3435292823471174	0.46301568864716564	16.25	88	NA	NA	5.46823
15042	Exp00454	top	cell4	cell4b	1000000045	20.7143	30.2894	64.9907	67	0.31872714096016813	0.46605745129687787	16.5	88	NA	NA	5.46823
15043	Exp00454	top	cell4	cell4b	1000000045	20.846	30.2096	63.2319	68	0.3296753695523936	0.47775885273097907	16.75	88	NA	NA	5.46823
15044	Exp00454	top	cell4	cell4b	1000000045	26.9165	32.3915	62.7718	69	0.4287992378743321	0.516019932517468	17.0	88	NA	NA	5.46823
15045	Exp00454	top	cell4	cell4b	1000000045	31.5028	39.9647	67.7662	70	0.4648748196003318	0.5897438546059836	17.25	88	NA	NA	5.46823
15046	Exp00454	top	cell4	cell4b	1000000045	31.6229	42.7357	72.8928	71	0.43382748364721896	0.5862814983098469	17.5	88	NA	NA	5.46823
15047	Exp00454	top	cell4	cell4b	1000000045	24.4305	39.6466	65.7218	72	0.37172597220404796	0.6032488458928392	17.75	88	NA	NA	5.46823
15048	Exp00454	top	cell4	cell4b	1000000045	24.9348	43.3352	68.0615	73	0.36635689780566105	0.6367065080846	18.0	88	NA	NA	5.46823
15049	Exp00454	top	cell4	cell4b	1000000045	27.9519	48.3105	72.1571	74	0.3873756012921805	0.6695183148990189	18.25	88	NA	NA	5.46823
15050	Exp00454	top	cell4	cell4b	1000000045	24.3278	44.5444	70.55	75	0.344830616583983	0.6313876683203402	18.5	88	NA	NA	5.46823
15051	Exp00454	top	cell4	cell4b	1000000045	26.5056	48.8167	73.6407	76	0.35993139663256873	0.6629038018378424	18.75	88	NA	NA	5.46823
15052	Exp00454	top	cell4	cell4b	1000000045	28.4086	49.1866	72.8041	77	0.3902060460880637	0.6756020608729453	19.0	88	NA	NA	5.46823
15053	Exp00454	top	cell4	cell4b	1000000045	24.2463	46.8759	69.7074	78	0.34782964219006873	0.6724666247772833	19.25	88	NA	NA	5.46823
15054	Exp00454	top	cell4	cell4b	1000000045	26.3095	51.2271	72.7601	79	0.36159241122538316	0.7040548322500931	19.5	88	NA	NA	5.46823
15055	Exp00454	top	cell4	cell4b	1000000045	25.2449	48.7792	71.1892	80	0.3546169924651492	0.6852050591943722	19.75	88	NA	NA	5.46823
15056	Exp00454	top	cell4	cell4b	1000000045	23.8464	46.763999999999996	67.6704	81	0.3523904099872322	0.6910554688608312	20.0	88	NA	NA	5.46823
15057	Exp00454	top	cell4	cell4b	1000000045	24.0717	46.2253	67.4261	82	0.35700863612162054	0.6855698312671205	20.25	88	NA	NA	6.01506
15058	Exp00454	top	cell4	cell4b	1000000045	25.5779	53.5797	75.8105	83	0.3373925775453268	0.7067582986525613	20.5	88	NA	NA	5.46823
15059	Exp00454	top	cell4	cell4b	1000000045	23.8974	48.5821	68.9216	84	0.34673309963784943	0.7048893235212182	20.75	88	NA	NA	5.46823
15060	Exp00454	top	cell4	cell4b	1000000045	21.8067	46.5483	71.8309	85	0.3035838336983109	0.6480261280312511	21.0	88	NA	NA	5.46823
15061	Exp00454	top	cell4	cell4b	1000000045	19.837	45.0037	70.1907	86	0.2826157881314761	0.6411632880139392	21.25	88	NA	NA	5.46823
15062	Exp00454	top	cell4	cell4b	1000000045	18.3008	18.1429	81.9699	87	0.22326244145716903	0.22133612460183558	21.5	88	NA	NA	3.39534
15063	Exp00454	top	cell5	cell5	1000000011	4.09846	2.85135	61.9025	1	0.06620831145753403	0.0460619522636404	0.0	NA	9	NA	6.77947
15064	Exp00454	top	cell5	cell5	1000000011	4.10999	2.91246	61.8911	2	0.06640680162414304	0.04705781606725361	0.25	NA	9	NA	6.49483
15065	Exp00454	top	cell5	cell5	1000000011	3.91894	2.65614	59.9155	3	0.06540778262719997	0.044331433435421556	0.5	NA	9	NA	7.113919999999999
15066	Exp00454	top	cell5	cell5	1000000011	4.118180000000001	2.66273	65.6791	4	0.06270152910134275	0.04054151168332087	0.75	NA	9	NA	6.963260000000001
15067	Exp00454	top	cell5	cell5	1000000011	3.9830900000000002	2.64376	62.5634	5	0.06366485836767184	0.04225729420076274	1.0	NA	9	NA	6.6040399999999995
15068	Exp00454	top	cell5	cell5	1000000011	3.8540699999999997	2.58818	61.7995	6	0.062364096796899644	0.04188027411225009	1.25	NA	9	NA	7.021660000000001
15069	Exp00454	top	cell5	cell5	1000000011	3.92545	2.5497	64.3936	7	0.060960250708144904	0.03959554986830989	1.5	NA	9	NA	6.748889999999999
15070	Exp00454	top	cell5	cell5	1000000011	5.01288	2.09442	99.9635	8	0.05014710369284789	0.020951847424309875	1.75	NA	9	NA	5.21705
15071	Exp00454	top	cell5	cell5a	1000000011	3.87678	2.11611	62.6303	9	0.06189943206403291	0.03378732019485776	2.0	77	NA	NA	5.05505
15072	Exp00454	top	cell5	cell5a	1000000011	3.91019	2.3301	57.5583	10	0.06793442474847242	0.04048243259443034	2.25	77	NA	NA	5.03556
15073	Exp00454	top	cell5	cell5a	1000000011	4.11329	2.4183	59.8606	11	0.06871447997514225	0.04039886001810874	2.5	77	NA	NA	5.15445
15074	Exp00454	top	cell5	cell5a	1000000011	4.15801	2.4266400000000004	56.2438	12	0.07392832632219018	0.04314502220689214	2.75	77	NA	NA	5.11946
15075	Exp00454	top	cell5	cell5a	1000000011	4.42605	2.3819	59.7528	13	0.07407267943928987	0.03986256710982582	3.0	77	NA	NA	5.156280000000001
15076	Exp00454	top	cell5	cell5a	1000000011	4.65557	2.39942	57.1187	14	0.08150693205552648	0.04200760871658494	3.25	77	NA	NA	6.02341
15077	Exp00454	top	cell5	cell5a	1000000011	4.744190000000001	2.34347	57.0733	15	0.0831245083077376	0.041060706144554454	3.5	77	NA	NA	5.56924
15078	Exp00454	top	cell5	cell5a	1000000011	5.076230000000001	2.287	58.2825	16	0.08709698451507744	0.03923990906361258	3.75	77	NA	NA	5.149030000000001
15079	Exp00454	top	cell5	cell5a	1000000011	5.33591	2.19505	57.5557	17	0.09270862833741923	0.038137838650211885	4.0	77	NA	NA	5.834
15080	Exp00454	top	cell5	cell5a	1000000011	5.85016	2.21824	58.0782	18	0.10072901708386278	0.03819402116456778	4.25	77	NA	NA	5.74939
15081	Exp00454	top	cell5	cell5a	1000000011	6.44503	2.21815	59.7016	19	0.10795405818269527	0.03715394562289788	4.5	77	NA	NA	5.58997
15082	Exp00454	top	cell5	cell5a	1000000011	6.943339999999999	2.18683	60.144	20	0.11544526469805798	0.03635990289970737	4.75	77	NA	NA	5.84349
15083	Exp00454	top	cell5	cell5a	1000000011	7.176	2.15067	57.7733	21	0.12420962624603407	0.03722601963190609	5.0	77	NA	NA	6.12608
15084	Exp00454	top	cell5	cell5a	1000000011	7.53927	2.19033	61.2417	22	0.12310680467720524	0.03576533636394809	5.25	77	NA	NA	5.90415
15085	Exp00454	top	cell5	cell5a	1000000011	8.46771	2.2622299999999997	61.9843	23	0.13661056106143007	0.03649682258249266	5.5	77	NA	NA	5.37672
15086	Exp00454	top	cell5	cell5a	1000000011	8.81488	2.25045	60.7278	24	0.1451539492621172	0.03705798662227184	5.75	77	NA	NA	5.547680000000001
15087	Exp00454	top	cell5	cell5a	1000000011	9.36079	2.33608	62.2389	25	0.1504009550297322	0.03753408238256139	6.0	77	NA	NA	5.6806
15088	Exp00454	top	cell5	cell5a	1000000011	10.1614	2.42913	61.0709	26	0.1663869371500993	0.039775572326590895	6.25	77	NA	NA	5.36932
15089	Exp00454	top	cell5	cell5a	1000000011	11.4595	2.6057200000000003	62.2337	27	0.184136569093594	0.04186991935237661	6.5	77	NA	NA	5.81142
15090	Exp00454	top	cell5	cell5a	1000000011	12.3392	2.69619	62.2643	28	0.1981745558851541	0.043302341791363594	6.75	77	NA	NA	6.0980099999999995
15091	Exp00454	top	cell5	cell5a	1000000011	12.5578	3.02513	61.732	29	0.2034244800103674	0.04900424415214151	7.0	77	NA	NA	5.67785
15092	Exp00454	top	cell5	cell5a	1000000011	13.6499	3.3189900000000003	63.2107	30	0.21594287043174654	0.05250677496056839	7.25	77	NA	NA	5.890630000000001
15093	Exp00454	top	cell5	cell5a	1000000011	13.6109	3.64235	60.0844	31	0.2265296815812424	0.060620560411687556	7.5	77	NA	NA	5.9548
15094	Exp00454	top	cell5	cell5a	1000000011	13.0785	4.04148	60.5526	32	0.215985771048642	0.06674329425986662	7.75	77	NA	NA	5.863169999999999
15095	Exp00454	top	cell5	cell5a	1000000011	14.1728	4.72328	64.9063	33	0.21835784815957773	0.07277074798594281	8.0	77	NA	NA	5.9059800000000005
15096	Exp00454	top	cell5	cell5a	1000000011	14.6	5.75306	64.3551	34	0.22686624680872225	0.08939555684009504	8.25	77	NA	NA	5.31693
15097	Exp00454	top	cell5	cell5a	1000000011	14.5264	6.2576	60.7056	35	0.2392925858569885	0.10308109960201366	8.5	77	NA	NA	5.7757
15098	Exp00454	top	cell5	cell5a	1000000011	14.7946	7.20695	61.4471	36	0.24076970271990056	0.11728706480859145	8.75	77	NA	NA	5.85657
15099	Exp00454	top	cell5	cell5a	1000000011	16.4121	8.4803	63.1061	37	0.2600715303274961	0.1343816207941863	9.0	77	NA	NA	5.89069
15100	Exp00454	top	cell5	cell5a	1000000011	16.6594	9.731869999999999	62.5951	38	0.26614543310898137	0.15547335174798024	9.25	77	NA	NA	6.09668
15101	Exp00454	top	cell5	cell5a	1000000011	15.7386	11.186	61.2081	39	0.2571326344062305	0.18275358980265682	9.5	77	NA	NA	6.184830000000001
15102	Exp00454	top	cell5	cell5a	1000000011	16.0874	12.4645	62.6735	40	0.25668584010786055	0.19887990937158448	9.75	77	NA	NA	6.10749
15103	Exp00454	top	cell5	cell5a	1000000011	16.0262	14.1526	62.7442	41	0.2554212182161857	0.2255602908316625	10.0	77	NA	NA	5.94066
15104	Exp00454	top	cell5	cell5a	1000000011	15.374	15.0244	63.6341	42	0.2416000226293764	0.2361061129174452	10.25	77	NA	NA	4.2095199999999995
15105	Exp00454	top	cell5	cell5a	1000000011	17.2	17.8368	64.9696	43	0.2647392011032852	0.27454070826971383	10.5	77	NA	NA	5.75876
15106	Exp00454	top	cell5	cell5a	1000000011	20.1492	20.0131	66.0615	44	0.30500669830385324	0.30294649682492836	10.75	77	NA	NA	6.14853
15107	Exp00454	top	cell5	cell5a	1000000011	18.8886	22.8074	67.3439	45	0.2804797464952282	0.33867061456197217	11.0	77	NA	NA	6.08458
15108	Exp00454	top	cell5	cell5a	1000000011	17.6969	22.6099	65.6377	46	0.2696148707221612	0.3444651473162527	11.25	77	NA	NA	6.3141099999999994
15109	Exp00454	top	cell5	cell5a	1000000011	17.9116	25.1229	67.0843	47	0.26700136991814777	0.3744974606577098	11.5	77	NA	NA	6.05117
15110	Exp00454	top	cell5	cell5a	1000000011	17.5777	26.0764	65.2513	48	0.26938467126325455	0.3996303521922169	11.75	77	NA	NA	6.19177
15111	Exp00454	top	cell5	cell5a	1000000011	19.5451	28.4621	68.5499	49	0.28512222483183786	0.41520264799802775	12.0	77	NA	NA	6.3455699999999995
15112	Exp00454	top	cell5	cell5a	1000000011	17.7364	29.2053	67.7148	50	0.2619279684795643	0.4312986230484326	12.25	77	NA	NA	6.21566
15113	Exp00454	top	cell5	cell5a	1000000011	18.7611	29.7008	65.24	51	0.2875705088902514	0.4552544451256898	12.5	77	NA	NA	6.45337
15114	Exp00454	top	cell5	cell5a	1000000011	21.6093	33.1734	69.3868	52	0.31143243383467756	0.4780938161148807	12.75	77	NA	NA	6.1658800000000005
15115	Exp00454	top	cell5	cell5a	1000000011	20.9688	31.7734	63.3711	53	0.33088900145334393	0.5013862786033381	13.0	77	NA	NA	6.635460000000001
15116	Exp00454	top	cell5	cell5a	1000000011	21.6065	32.9944	66.3501	54	0.32564381967773975	0.49727732136048025	13.25	77	NA	NA	6.4991900000000005
15117	Exp00454	top	cell5	cell5a	1000000011	24.8596	34.5747	67.0883	55	0.37055045365585354	0.5153610987310753	13.5	77	NA	NA	6.71617
15118	Exp00454	top	cell5	cell5a	1000000011	24.4639	35.1653	68.1743	56	0.35884343513611433	0.5158146104910502	13.75	77	NA	NA	6.7283800000000005
15119	Exp00454	top	cell5	cell5a	1000000011	20.5224	38.0908	66.5149	57	0.3085383876394613	0.5726656734055077	14.0	77	NA	NA	6.2585
15120	Exp00454	top	cell5	cell5a	1000000011	19.947	40.2351	68.21600000000001	58	0.2924094054180837	0.5898191040225167	14.25	77	NA	NA	6.09377
15121	Exp00454	top	cell5	cell5a	1000000011	19.5369	39.7216	65.1372	59	0.299934599583648	0.6098143610717071	14.5	77	NA	NA	6.1794400000000005
15122	Exp00454	top	cell5	cell5a	1000000011	19.9864	39.7435	63.3288	60	0.3155973269665618	0.6275738684453203	14.75	77	NA	NA	6.47401
15123	Exp00454	top	cell5	cell5a	1000000011	19.1416	40.553000000000004	64.952	61	0.294703781253849	0.6243533686414584	15.0	77	NA	NA	6.2747
15124	Exp00454	top	cell5	cell5a	1000000011	19.7071	39.9675	63.6295	62	0.30971640512655296	0.6281284624270189	15.25	77	NA	NA	6.26127
15125	Exp00454	top	cell5	cell5a	1000000011	20.8276	41.5672	66.0098	63	0.3155228466076249	0.6297125578323218	15.5	77	NA	NA	6.30814
15126	Exp00454	top	cell5	cell5a	1000000011	18.9046	41.037	65.6958	64	0.28775964369107304	0.6246518042249275	15.75	77	NA	NA	6.4869900000000005
15127	Exp00454	top	cell5	cell5a	1000000011	19.6879	39.8944	64.0443	65	0.3074106516895336	0.6229188233769437	16.0	77	NA	NA	6.47927
15128	Exp00454	top	cell5	cell5a	1000000011	18.838	39.1054	63.4794	66	0.29675768832093563	0.6160329177654483	16.25	77	NA	NA	6.21793
15129	Exp00454	top	cell5	cell5a	1000000011	19.887999999999998	38.2841	60.7737	67	0.3272468189364807	0.6299451901069049	16.5	77	NA	NA	6.414969999999999
15130	Exp00454	top	cell5	cell5a	1000000011	18.7711	36.5192	60.872	68	0.3083700223419635	0.599934288342752	16.75	77	NA	NA	6.623660000000001
15131	Exp00454	top	cell5	cell5a	1000000011	19.7074	37.9189	61.7262	69	0.31927123328505563	0.6143080247933617	17.0	77	NA	NA	6.39348
15132	Exp00454	top	cell5	cell5a	1000000011	20.0844	38.5197	65.4295	70	0.30696245577300757	0.5887206840950947	17.25	77	NA	NA	6.8208899999999995
15133	Exp00454	top	cell5	cell5a	1000000011	17.9795	35.4885	59.7419	71	0.30095293253143945	0.5940303204283761	17.5	77	NA	NA	6.321619999999999
15134	Exp00454	top	cell5	cell5a	1000000011	17.9411	34.8223	60.7245	72	0.29545076534183073	0.5734472906322818	17.75	77	NA	NA	6.65078
15135	Exp00454	top	cell5	cell5a	1000000011	18.5006	33.4357	58.8262	73	0.3144959218851464	0.5683810954982643	18.0	77	NA	NA	6.282780000000001
15136	Exp00454	top	cell5	cell5a	1000000011	18.4175	35.3724	61.3222	74	0.3003398442978236	0.5768286199777568	18.25	77	NA	NA	6.22159
15137	Exp00454	top	cell5	cell5a	1000000011	16.5664	31.04	58.4359	75	0.28349695991676355	0.5311803189477702	18.5	77	NA	NA	6.42593
15138	Exp00454	top	cell5	cell5a	1000000011	15.5955	16.6827	68.8992	76	0.22635241047791557	0.2421319841159259	18.75	77	NA	NA	5.87712
15139	Exp00454	top	cell5	cell5b	1000000011	4.27822	2.20827	66.372	9	0.06445820526728138	0.03327110829868017	2.0	70	NA	NA	5.77338
15140	Exp00454	top	cell5	cell5b	1000000011	4.24255	2.44255	67.983	10	0.062406042687142366	0.035928835149963964	2.25	70	NA	NA	4.2095199999999995
15141	Exp00454	top	cell5	cell5b	1000000011	4.29796	2.58367	67.6245	11	0.06355625549911645	0.03820612352032178	2.5	70	NA	NA	4.2095199999999995
15142	Exp00454	top	cell5	cell5b	1000000011	4.59149	2.77447	71.03399999999999	12	0.06463791986935835	0.03905833826055129	2.75	70	NA	NA	4.2095199999999995
15143	Exp00454	top	cell5	cell5b	1000000011	4.81006	2.4581	76.8603	13	0.06258185305027433	0.03198140002055678	3.0	70	NA	NA	3.82683
15144	Exp00454	top	cell5	cell5b	1000000011	5.12069	2.65517	70.2184	14	0.07292518770009	0.03781302336709466	3.25	70	NA	NA	3.82683
15145	Exp00454	top	cell5	cell5b	1000000011	5.6	2.69787	72.2298	15	0.07753032681801694	0.037351204073664886	3.5	70	NA	NA	4.2095199999999995
15146	Exp00454	top	cell5	cell5b	1000000011	5.74153	2.55085	69.8178	16	0.08223590545677463	0.03653581178438736	3.75	70	NA	NA	4.2095199999999995
15147	Exp00454	top	cell5	cell5b	1000000011	6.322030000000001	2.4322	71.8517	17	0.08798720141625044	0.03385027772481375	4.0	70	NA	NA	4.2095199999999995
15148	Exp00454	top	cell5	cell5b	1000000011	6.572030000000001	2.42373	67.5932	18	0.09722915914618632	0.03585760106046171	4.25	70	NA	NA	4.2095199999999995
15149	Exp00454	top	cell5	cell5b	1000000011	7.64135	2.51477	71.1308	19	0.10742674059619745	0.03535416444072048	4.5	70	NA	NA	4.2095199999999995
15150	Exp00454	top	cell5	cell5b	1000000011	7.886080000000001	2.37553	68.5316	20	0.11507217108603915	0.034663279421463966	4.75	70	NA	NA	4.2095199999999995
15151	Exp00454	top	cell5	cell5b	1000000011	8.21368	2.32479	66.7692	21	0.12301600138986239	0.03481829945543754	5.0	70	NA	NA	4.2095199999999995
15152	Exp00454	top	cell5	cell5b	1000000011	8.66667	2.3589700000000002	67.0897	22	0.1291803361767902	0.03516143312609835	5.25	70	NA	NA	4.2095199999999995
15153	Exp00454	top	cell5	cell5b	1000000011	9.348939999999999	2.4595700000000003	66.6298	23	0.14031169236587832	0.03691396342177224	5.5	70	NA	NA	4.2095199999999995
15154	Exp00454	top	cell5	cell5b	1000000011	10.05	2.475	64.35	24	0.1561771561771562	0.038461538461538464	5.75	70	NA	NA	4.2095199999999995
15155	Exp00454	top	cell5	cell5b	1000000011	11.2242	2.76667	61.9636	25	0.18114183165600448	0.044649923503476234	6.0	70	NA	NA	4.63047
15156	Exp00454	top	cell5	cell5b	1000000011	12.4232	3.03734	69.8631	26	0.17782205484726557	0.043475597275242577	6.25	70	NA	NA	4.2095199999999995
15157	Exp00454	top	cell5	cell5b	1000000011	13.2094	3.44444	67.3205	27	0.19621660564018392	0.05116480121211221	6.5	70	NA	NA	4.2095199999999995
15158	Exp00454	top	cell5	cell5b	1000000011	13.343	3.90496	67.3595	28	0.19808638722080776	0.057971926751237766	6.75	70	NA	NA	4.2095199999999995
15159	Exp00454	top	cell5	cell5b	1000000011	12.5934	4.43154	62.3402	29	0.2020109014728859	0.07108639369139014	7.0	70	NA	NA	4.2095199999999995
15160	Exp00454	top	cell5	cell5b	1000000011	14.3983	5.5850599999999995	66.1992	30	0.217499607246009	0.08436748480344172	7.25	70	NA	NA	4.2095199999999995
15161	Exp00454	top	cell5	cell5b	1000000011	14.4615	6.63248	64.5342	31	0.2240904822559201	0.1027746528197452	7.5	70	NA	NA	4.2095199999999995
15162	Exp00454	top	cell5	cell5b	1000000011	14.384	7.35865	64.5148	32	0.22295659290581388	0.11406142466534812	7.75	70	NA	NA	4.2095199999999995
15163	Exp00454	top	cell5	cell5b	1000000011	15.0167	8.97083	66.3792	33	0.22622598645358788	0.13514519608552075	8.0	70	NA	NA	4.2095199999999995
15164	Exp00454	top	cell5	cell5b	1000000011	15.8926	10.7438	65.2975	34	0.24338757226540067	0.16453616141506183	8.25	70	NA	NA	4.2095199999999995
15165	Exp00454	top	cell5	cell5b	1000000011	16.3669	12.7298	67.0202	35	0.24420846252323927	0.18993974950835715	8.5	70	NA	NA	4.2095199999999995
15166	Exp00454	top	cell5	cell5b	1000000011	16.8608	13.8523	61.4852	36	0.27422534203353005	0.22529486770800128	8.75	70	NA	NA	4.2095199999999995
15167	Exp00454	top	cell5	cell5b	1000000011	17.4615	15.9145	64.2735	37	0.27167495157413246	0.247605934016352	9.0	70	NA	NA	4.2095199999999995
15168	Exp00454	top	cell5	cell5b	1000000011	17.1084	16.3735	63.3645	38	0.2699997632743886	0.25840178648928025	9.25	70	NA	NA	4.63047
15169	Exp00454	top	cell5	cell5b	1000000011	17.8559	19.1051	63.6396	39	0.280578444867661	0.300207732292472	9.5	70	NA	NA	4.63047
15170	Exp00454	top	cell5	cell5b	1000000011	19.0394	22.397	68.9091	40	0.27629732502673815	0.3250223845616907	9.75	70	NA	NA	4.63047
15171	Exp00454	top	cell5	cell5b	1000000011	21.0167	26.2552	70.6987	41	0.2972713783987541	0.37136750746477654	10.0	70	NA	NA	4.2095199999999995
15172	Exp00454	top	cell5	cell5b	1000000011	19.9145	28.2479	68.2436	42	0.29181491011611344	0.41392745986436824	10.25	70	NA	NA	4.2095199999999995
15173	Exp00454	top	cell5	cell5b	1000000011	22.7917	28.9792	65.2583	43	0.349253658155361	0.44406918353680674	10.5	70	NA	NA	4.2095199999999995
15174	Exp00454	top	cell5	cell5b	1000000011	20.9165	29.0135	61.0023	44	0.34288051434126254	0.4756132145837124	10.75	70	NA	NA	5.09351
15175	Exp00454	top	cell5	cell5b	1000000011	22.2262	30.319000000000003	63.0204	45	0.35268262340448486	0.4810981840800757	11.0	70	NA	NA	5.09351
15176	Exp00454	top	cell5	cell5b	1000000011	25.6575	36.4322	70.1126	46	0.36594706229693374	0.5196241474428277	11.25	70	NA	NA	5.09351
15177	Exp00454	top	cell5	cell5b	1000000011	23.3673	35.6576	63.6961	47	0.3668560555512818	0.5598082143176741	11.5	70	NA	NA	5.09351
15178	Exp00454	top	cell5	cell5b	1000000011	23.1419	42.1351	69.4032	48	0.333441397514812	0.6071060124028863	11.75	70	NA	NA	5.09351
15179	Exp00454	top	cell5	cell5b	1000000011	23.2188	43.0365	70.6615	49	0.32859194893966304	0.6090516051881151	12.0	70	NA	NA	5.602869999999999
15180	Exp00454	top	cell5	cell5b	1000000011	23.5418	43.9895	69.5209	50	0.3386291029028681	0.6327521651762276	12.25	70	NA	NA	5.602869999999999
15181	Exp00454	top	cell5	cell5b	1000000011	23.4161	46.3899	72.2465	51	0.32411397091900646	0.6421058459579356	12.5	70	NA	NA	5.602869999999999
15182	Exp00454	top	cell5	cell5b	1000000011	21.6471	47.6799	74.1799	52	0.2918189428672726	0.6427603703968325	12.75	70	NA	NA	5.602869999999999
15183	Exp00454	top	cell5	cell5b	1000000011	21.8652	49.8883	73.2021	53	0.2986963488752372	0.6815146013570649	13.0	70	NA	NA	5.602869999999999
15184	Exp00454	top	cell5	cell5b	1000000011	22.3842	48.9281	71.0825	54	0.3149045123623958	0.6883283508599164	13.25	70	NA	NA	5.602869999999999
15185	Exp00454	top	cell5	cell5b	1000000011	21.3304	54.847	73.5861	55	0.2898699618542089	0.7453445691509674	13.5	70	NA	NA	5.602869999999999
15186	Exp00454	top	cell5	cell5b	1000000011	21.5026	52.1612	70.5615	56	0.30473558526958755	0.7392303168158274	13.75	70	NA	NA	5.602869999999999
15187	Exp00454	top	cell5	cell5b	1000000011	22.7969	57.2222	77.1649	57	0.2954309537108193	0.7415573661081657	14.0	70	NA	NA	5.602869999999999
15188	Exp00454	top	cell5	cell5b	1000000011	22.669	54.5893	70.7643	58	0.32034514578678797	0.7714242916272753	14.25	70	NA	NA	5.602869999999999
15189	Exp00454	top	cell5	cell5b	1000000011	23.3646	54.8733	72.2292	59	0.32347859314515454	0.75971075409945	14.5	70	NA	NA	5.602869999999999
15190	Exp00454	top	cell5	cell5b	1000000011	24.2735	60.0575	74.2073	60	0.3271039372137242	0.8093206463515045	14.75	70	NA	NA	5.602869999999999
15191	Exp00454	top	cell5	cell5b	1000000011	25.6533	59.0	71.385	61	0.35936541290187013	0.8265041675422007	15.0	70	NA	NA	5.602869999999999
15192	Exp00454	top	cell5	cell5b	1000000011	25.5934	57.6544	70.2374	62	0.36438421695563905	0.8208504301127321	15.25	70	NA	NA	5.602869999999999
15193	Exp00454	top	cell5	cell5b	1000000011	29.3177	56.1267	68.3559	63	0.4288978712883598	0.8210951797869679	15.5	70	NA	NA	5.602869999999999
15194	Exp00454	top	cell5	cell5b	1000000011	27.884	50.476000000000006	64.652	64	0.43129369547732477	0.780733774670544	15.75	70	NA	NA	6.16315
15195	Exp00454	top	cell5	cell5b	1000000011	25.6728	43.3509	57.5348	65	0.4462134221375585	0.7534726808818316	16.0	70	NA	NA	6.16315
15196	Exp00454	top	cell5	cell5b	1000000011	28.3211	38.9342	53.1184	66	0.53316929726799	0.732970119581915	16.25	70	NA	NA	6.16315
15197	Exp00454	top	cell5	cell5b	1000000011	30.7368	38.9021	52.1931	67	0.5889054300281071	0.7453494810616729	16.5	70	NA	NA	6.16315
15198	Exp00454	top	cell5	cell5b	1000000011	26.6284	32.2539	47.4971	68	0.5606321228032869	0.6790709327516837	16.75	70	NA	NA	6.77947
15199	Exp00454	top	cell5	cell5b	1000000011	20.0112	23.8045	68.8603	69	0.2906057626818355	0.3456926560006274	17.0	70	NA	NA	3.82683
15200	Exp00454	top	cell6	cell6	1000000012	4.36771	3.0852	67.0815	1	0.06511049991428336	0.04599181592540417	0.0	NA	7	NA	7.434130000000001
15201	Exp00454	top	cell6	cell6	1000000012	4.293130000000001	3.1031	63.6105	2	0.06749090165931726	0.04878282673457998	0.25	NA	7	NA	7.699960000000001
15202	Exp00454	top	cell6	cell6	1000000012	4.30955	2.8288599999999997	64.9984	3	0.0663024012898779	0.04352199438755415	0.5	NA	7	NA	8.27137
15203	Exp00454	top	cell6	cell6	1000000012	4.14503	2.78078	62.9789	4	0.06581617017763092	0.044154153216394695	0.75	NA	7	NA	7.12172
15204	Exp00454	top	cell6	cell6	1000000012	4.30347	2.8461	65.9834	5	0.06522049485173544	0.043133576020635486	1.0	NA	7	NA	7.52525
15205	Exp00454	top	cell6	cell6	1000000012	4.65675	2.2219700000000002	84.6693	6	0.0549992736446386	0.026242923940554604	1.25	NA	7	NA	6.43289
15206	Exp00454	top	cell6	cell6a	1000000012	4.53184	2.2265900000000003	74.294	7	0.06099873475650793	0.02996998411715617	1.5	80	NA	NA	5.461180000000001
15207	Exp00454	top	cell6	cell6a	1000000012	4.37603	2.36289	67.821	8	0.06452323026791112	0.03484009377626399	1.75	80	NA	NA	5.707319999999999
15208	Exp00454	top	cell6	cell6a	1000000012	4.35285	2.60759	62.7025	9	0.06942067700649894	0.04158669909493242	2.0	80	NA	NA	5.8059
15209	Exp00454	top	cell6	cell6a	1000000012	4.38532	2.7400599999999997	68.3517	10	0.06415817016987142	0.0400876642424402	2.25	80	NA	NA	4.61601
15210	Exp00454	top	cell6	cell6a	1000000012	4.47222	2.75617	67.9815	11	0.06578583879437788	0.04054294182976251	2.5	80	NA	NA	4.61601
15211	Exp00454	top	cell6	cell6a	1000000012	4.59091	2.6181799999999997	72.3455	12	0.06345812801072631	0.03618994961676952	2.75	80	NA	NA	4.61601
15212	Exp00454	top	cell6	cell6a	1000000012	4.70581	2.55349	64.8186	13	0.07259968589262958	0.03939440222405297	3.0	80	NA	NA	6.4101
15213	Exp00454	top	cell6	cell6a	1000000012	4.964519999999999	2.5388	65.6652	14	0.07560351601761663	0.03866279246846123	3.25	80	NA	NA	6.50761
15214	Exp00454	top	cell6	cell6a	1000000012	5.09978	2.56652	65.5798	15	0.07776449455472569	0.03913583146029723	3.5	80	NA	NA	6.50058
15215	Exp00454	top	cell6	cell6a	1000000012	5.37841	2.51008	66.5741	16	0.0807883245886914	0.037703551381092645	3.75	80	NA	NA	6.39141
15216	Exp00454	top	cell6	cell6a	1000000012	5.61104	2.5165599999999997	65.9178	17	0.08512177287470152	0.03817724499300644	4.0	80	NA	NA	6.28001
15217	Exp00454	top	cell6	cell6a	1000000012	6.053059999999999	2.47075	63.7728	18	0.09491601435094585	0.038743006422800944	4.25	80	NA	NA	6.11273
15218	Exp00454	top	cell6	cell6a	1000000012	6.17358	2.41132	65.8767	19	0.09371416601013713	0.03660353357105016	4.5	80	NA	NA	6.24677
15219	Exp00454	top	cell6	cell6a	1000000012	6.826280000000001	2.39854	64.1985	20	0.10633083327492077	0.03736130906485354	4.75	80	NA	NA	5.94187
15220	Exp00454	top	cell6	cell6a	1000000012	7.12067	2.46463	62.2288	21	0.1144272426914869	0.03960593808654514	5.0	80	NA	NA	6.03408
15221	Exp00454	top	cell6	cell6a	1000000012	7.6199699999999995	2.5110200000000003	63.808	22	0.11942029212637913	0.03935274573721164	5.25	80	NA	NA	6.20425
15222	Exp00454	top	cell6	cell6a	1000000012	7.794689999999999	2.6257	64.6215	23	0.12062069125600612	0.04063198780591599	5.5	80	NA	NA	6.01992
15223	Exp00454	top	cell6	cell6a	1000000012	8.28653	2.6404	66.8969	24	0.12387016438728851	0.03946969142067869	5.75	80	NA	NA	5.98149
15224	Exp00454	top	cell6	cell6a	1000000012	9.116610000000001	2.72792	68.5636	25	0.1329657427556313	0.03978670898260885	6.0	80	NA	NA	5.58609
15225	Exp00454	top	cell6	cell6a	1000000012	9.33488	2.73349	66.2978	26	0.14080225889848533	0.04123047823608024	6.25	80	NA	NA	6.39144
15226	Exp00454	top	cell6	cell6a	1000000012	9.48133	2.76349	66.5173	27	0.14253930932253714	0.04154543254160947	6.5	80	NA	NA	6.09359
15227	Exp00454	top	cell6	cell6a	1000000012	9.90296	2.98107	67.2899	28	0.1471685943952956	0.04430189374631259	6.75	80	NA	NA	6.33807
15228	Exp00454	top	cell6	cell6a	1000000012	10.2424	3.10985	66.6604	29	0.15365044314165532	0.04665213530071827	7.0	80	NA	NA	6.2096599999999995
15229	Exp00454	top	cell6	cell6a	1000000012	11.6555	3.54958	68.1748	30	0.17096493132359755	0.05206586597980485	7.25	80	NA	NA	5.66271
15230	Exp00454	top	cell6	cell6a	1000000012	10.9525	3.44634	64.3029	31	0.17032668822090452	0.05359540549493103	7.5	80	NA	NA	6.82565
15231	Exp00454	top	cell6	cell6a	1000000012	11.8991	3.85374	65.0431	32	0.18294177245549492	0.059249021033745325	7.75	80	NA	NA	6.44435
15232	Exp00454	top	cell6	cell6a	1000000012	11.8227	4.06919	67.6951	33	0.17464631856663185	0.06011055453053471	8.0	80	NA	NA	6.568
15233	Exp00454	top	cell6	cell6a	1000000012	12.1084	4.60271	67.4436	34	0.17953371409592606	0.06824531905177066	8.25	80	NA	NA	6.453790000000001
15234	Exp00454	top	cell6	cell6a	1000000012	12.6134	4.8651599999999995	69.7422	35	0.1808575009104961	0.06975919887815411	8.5	80	NA	NA	6.33265
15235	Exp00454	top	cell6	cell6a	1000000012	12.9983	5.335030000000001	68.1235	36	0.1908049351545355	0.07831409131944189	8.75	80	NA	NA	5.647069999999999
15236	Exp00454	top	cell6	cell6a	1000000012	12.6837	5.70638	67.8766	37	0.18686410338761814	0.0840699151106567	9.0	80	NA	NA	6.015219999999999
15237	Exp00454	top	cell6	cell6a	1000000012	13.8641	6.366630000000001	67.6923	38	0.20481059145574904	0.09405249932414765	9.25	80	NA	NA	6.738180000000001
15238	Exp00454	top	cell6	cell6a	1000000012	13.6509	6.55507	65.3667	39	0.20883569156772486	0.10028148889266247	9.5	80	NA	NA	6.51858
15239	Exp00454	top	cell6	cell6a	1000000012	15.0709	7.8747	73.9054	40	0.20392149964684583	0.1065510774584807	9.75	80	NA	NA	6.35225
15240	Exp00454	top	cell6	cell6a	1000000012	14.7087	8.370410000000001	73.2007	41	0.20093660306527125	0.11434876988881257	10.0	80	NA	NA	6.43658
15241	Exp00454	top	cell6	cell6a	1000000012	14.3504	8.80568	68.7216	42	0.20881935228516219	0.12813554981257713	10.25	80	NA	NA	6.52468
15242	Exp00454	top	cell6	cell6a	1000000012	15.6862	9.739360000000001	71.2128	43	0.2202721982564932	0.13676417722656603	10.5	80	NA	NA	6.609369999999999
15243	Exp00454	top	cell6	cell6a	1000000012	16.4698	10.9537	70.6216	44	0.23321193515864833	0.15510410412678274	10.75	80	NA	NA	6.21443
15244	Exp00454	top	cell6	cell6a	1000000012	17.4	11.9343	71.4657	45	0.2434734425045861	0.16699339683232656	11.0	80	NA	NA	6.69895
15245	Exp00454	top	cell6	cell6a	1000000012	17.2965	12.695	68.4965	46	0.2525165519406101	0.18533793697488193	11.25	80	NA	NA	5.98953
15246	Exp00454	top	cell6	cell6a	1000000012	17.9896	13.6149	70.1776	47	0.2563439046077381	0.1940063496044322	11.5	80	NA	NA	5.90431
15247	Exp00454	top	cell6	cell6a	1000000012	17.2964	13.7795	71.4	48	0.24224649859943972	0.19299019607843138	11.75	80	NA	NA	6.31553
15248	Exp00454	top	cell6	cell6a	1000000012	17.4759	14.5468	69.7126	49	0.25068495508702876	0.2086681604186331	12.0	80	NA	NA	6.10081
15249	Exp00454	top	cell6	cell6a	1000000012	18.5738	15.9961	72.2772	50	0.25698007117043825	0.2213159889979136	12.25	80	NA	NA	6.17448
15250	Exp00454	top	cell6	cell6a	1000000012	18.4993	17.077	72.9044	51	0.2537473732723951	0.234238262711167	12.5	80	NA	NA	6.13169
15251	Exp00454	top	cell6	cell6a	1000000012	17.9527	17.2247	71.0158	52	0.25279867297136693	0.24254743310643545	12.75	80	NA	NA	6.1804
15252	Exp00454	top	cell6	cell6a	1000000012	18.5995	18.0512	70.9431	53	0.26217489791114285	0.2544461688310773	13.0	80	NA	NA	6.44985
15253	Exp00454	top	cell6	cell6a	1000000012	19.0751	19.5669	73.3656	54	0.2600005997361161	0.2667040138702607	13.25	80	NA	NA	6.54251
15254	Exp00454	top	cell6	cell6a	1000000012	19.7113	21.311	70.9498	55	0.2778203744055657	0.30036730195152067	13.5	80	NA	NA	6.43781
15255	Exp00454	top	cell6	cell6a	1000000012	20.9197	21.9162	71.5667	56	0.2923105298972846	0.30623460352370585	13.75	80	NA	NA	6.33375
15256	Exp00454	top	cell6	cell6a	1000000012	20.1628	23.3361	72.8802	57	0.2766567599979144	0.3201980784904542	14.0	80	NA	NA	6.63325
15257	Exp00454	top	cell6	cell6a	1000000012	20.0355	23.7754	73.0839	58	0.27414382647888247	0.3253165197806904	14.25	80	NA	NA	6.37686
15258	Exp00454	top	cell6	cell6a	1000000012	20.2436	24.366999999999997	69.0086	59	0.2933489449141122	0.3531009178566149	14.5	80	NA	NA	6.590039999999999
15259	Exp00454	top	cell6	cell6a	1000000012	20.9729	26.8211	68.8266	60	0.30472084920655673	0.3896909043887102	14.75	80	NA	NA	6.11016
15260	Exp00454	top	cell6	cell6a	1000000012	20.4772	25.5184	69.0378	61	0.2966085246053611	0.36962939143483714	15.0	80	NA	NA	6.48347
15261	Exp00454	top	cell6	cell6a	1000000012	22.1512	27.2935	68.9352	62	0.3213336582761782	0.3959298007404055	15.25	80	NA	NA	6.21413
15262	Exp00454	top	cell6	cell6a	1000000012	21.871	27.2952	69.9242	63	0.31278155488371695	0.39035412632536376	15.5	80	NA	NA	6.45908
15263	Exp00454	top	cell6	cell6a	1000000012	22.5139	29.0303	67.5188	64	0.3334463882651943	0.4299587670396986	15.75	80	NA	NA	6.3129
15264	Exp00454	top	cell6	cell6a	1000000012	21.427	27.4369	68.7178	65	0.31181149571144595	0.39926918498554964	16.0	80	NA	NA	6.26436
15265	Exp00454	top	cell6	cell6a	1000000012	20.8909	28.2341	71.3738	66	0.29269704009034125	0.3955807313047645	16.25	80	NA	NA	6.3057099999999995
15266	Exp00454	top	cell6	cell6a	1000000012	22.3161	31.2385	72.2773	67	0.30875669124330873	0.43220347190611713	16.5	80	NA	NA	5.977519999999999
15267	Exp00454	top	cell6	cell6a	1000000012	19.6809	26.1375	65.4981	68	0.30048047195262156	0.399057377236897	16.75	80	NA	NA	6.149859999999999
15268	Exp00454	top	cell6	cell6a	1000000012	19.5125	27.5954	63.9793	69	0.30498145493933193	0.43131762929572537	17.0	80	NA	NA	6.54964
15269	Exp00454	top	cell6	cell6a	1000000012	21.7477	32.6954	68.5923	70	0.317057453970781	0.47666283241704976	17.25	80	NA	NA	5.81721
15270	Exp00454	top	cell6	cell6a	1000000012	22.0779	31.0167	64.6481	71	0.34150887651763934	0.47977744125504074	17.5	80	NA	NA	6.06059
15271	Exp00454	top	cell6	cell6a	1000000012	19.3896	27.5753	62.5515	72	0.3099781779813434	0.4408415465656299	17.75	80	NA	NA	6.44872
15272	Exp00454	top	cell6	cell6a	1000000012	20.2695	28.7739	65.2794	73	0.3105037730126196	0.4407807057050157	18.0	80	NA	NA	6.76301
15273	Exp00454	top	cell6	cell6a	1000000012	18.9265	30.6122	66.4729	74	0.284725053367613	0.46052150575648126	18.25	80	NA	NA	6.80112
15274	Exp00454	top	cell6	cell6a	1000000012	19.5459	31.9383	68.1772	75	0.286692618646703	0.4684601303661635	18.5	80	NA	NA	7.00545
15275	Exp00454	top	cell6	cell6a	1000000012	18.2717	31.7835	68.6833	76	0.2660282776162473	0.462754410460767	18.75	80	NA	NA	6.701919999999999
15276	Exp00454	top	cell6	cell6a	1000000012	16.7812	29.1353	64.7935	77	0.2589951152507582	0.44966393233889207	19.0	80	NA	NA	7.024889999999999
15277	Exp00454	top	cell6	cell6a	1000000012	16.3069	30.4545	64.1503	78	0.2541983435775047	0.47473667309428014	19.25	80	NA	NA	6.954860000000001
15278	Exp00454	top	cell6	cell6a	1000000012	15.0504	17.0623	80.9807	79	0.1858516905880043	0.21069588185826993	19.5	80	NA	NA	5.9766699999999995
15279	Exp00454	top	cell6	cell6b	1000000012	4.7409099999999995	2.25455	79.1023	7	0.05993390836928888	0.02850169969773319	1.5	72	NA	NA	5.10133
15280	Exp00454	top	cell6	cell6b	1000000012	4.2995	2.46423	64.8419	8	0.06630743392775351	0.038003667381739284	1.75	72	NA	NA	5.66482
15281	Exp00454	top	cell6	cell6b	1000000012	4.19054	2.61748	57.2865	9	0.07315056776029258	0.04569104413779861	2.0	72	NA	NA	5.98195
15282	Exp00454	top	cell6	cell6b	1000000012	4.125	2.65082	56.4429	10	0.07308270836544543	0.046964631512555165	2.25	72	NA	NA	6.02931
15283	Exp00454	top	cell6	cell6b	1000000012	4.30797	2.6730099999999997	57.3829	11	0.07507410744315815	0.04658199568164034	2.5	72	NA	NA	6.36406
15284	Exp00454	top	cell6	cell6b	1000000012	4.51716	2.62868	58.9485	12	0.07662892185551794	0.04459282254849572	2.75	72	NA	NA	6.26119
15285	Exp00454	top	cell6	cell6b	1000000012	4.71655	2.55896	60.6293	13	0.07779324518013567	0.04220665585781132	3.0	72	NA	NA	6.46272
15286	Exp00454	top	cell6	cell6b	1000000012	4.97353	2.51669	60.3625	14	0.08239436736384345	0.04169293849658315	3.25	72	NA	NA	6.43645
15287	Exp00454	top	cell6	cell6b	1000000012	5.37732	2.53704	62.1609	15	0.08650646950092422	0.04081408087720738	3.5	72	NA	NA	6.403919999999999
15288	Exp00454	top	cell6	cell6b	1000000012	5.9586	2.48408	65.6815	16	0.09071960902232744	0.0378200863256777	3.75	72	NA	NA	6.6006100000000005
15289	Exp00454	top	cell6	cell6b	1000000012	6.2056	2.3696900000000003	65.5309	17	0.09469731073432533	0.036161413928391034	4.0	72	NA	NA	6.8097199999999996
15290	Exp00454	top	cell6	cell6b	1000000012	6.44824	2.3917599999999997	65.7224	18	0.09811327644760387	0.036391854223217654	4.25	72	NA	NA	6.3865300000000005
15291	Exp00454	top	cell6	cell6b	1000000012	6.958289999999999	2.34907	66.4105	19	0.1047769554513217	0.03537196678236123	4.5	72	NA	NA	6.52918
15292	Exp00454	top	cell6	cell6b	1000000012	7.74277	2.31297	68.0579	20	0.11376739511504175	0.03398532719934056	4.75	72	NA	NA	6.585789999999999
15293	Exp00454	top	cell6	cell6b	1000000012	8.64156	2.37662	72.987	21	0.11839861893213861	0.03256223711071835	5.0	72	NA	NA	6.18001
15294	Exp00454	top	cell6	cell6b	1000000012	8.79261	2.375	69.6406	22	0.12625695355869995	0.03410366941123425	5.25	72	NA	NA	5.97738
15295	Exp00454	top	cell6	cell6b	1000000012	9.368360000000001	2.32743	69.8562	23	0.13410921292598224	0.03331744354831783	5.5	72	NA	NA	6.50951
15296	Exp00454	top	cell6	cell6b	1000000012	10.0766	2.3037	67.375	24	0.1495599257884972	0.034192207792207795	5.75	72	NA	NA	7.012289999999999
15297	Exp00454	top	cell6	cell6b	1000000012	9.94805	2.33167	68.1558	25	0.14596043183412125	0.034210881539061974	6.0	72	NA	NA	6.74828
15298	Exp00454	top	cell6	cell6b	1000000012	10.5014	2.36755	69.9808	26	0.1500611596323563	0.03383142233298276	6.25	72	NA	NA	6.92558
15299	Exp00454	top	cell6	cell6b	1000000012	11.0703	2.4431599999999998	69.5559	27	0.159156879574558	0.03512512957204206	6.5	72	NA	NA	6.81336
15300	Exp00454	top	cell6	cell6b	1000000012	11.7606	2.73831	71.3575	28	0.16481238832638476	0.03837452265003678	6.75	72	NA	NA	6.50898
15301	Exp00454	top	cell6	cell6b	1000000012	13.0361	2.9851400000000003	69.8323	29	0.18667722529545783	0.04274726738199945	7.0	72	NA	NA	6.60873
15302	Exp00454	top	cell6	cell6b	1000000012	13.210999999999999	3.47706	75.8073	30	0.17427081560746788	0.04586708667898738	7.25	72	NA	NA	5.07761
15303	Exp00454	top	cell6	cell6b	1000000012	12.7725	3.5076400000000003	66.2318	31	0.192845430744748	0.05296005846134334	7.5	72	NA	NA	7.09347
15304	Exp00454	top	cell6	cell6b	1000000012	13.0981	3.90706	65.4613	32	0.20008921301593463	0.059685035280387044	7.75	72	NA	NA	7.0545800000000005
15305	Exp00454	top	cell6	cell6b	1000000012	13.6236	4.5571	66.9672	33	0.20343690642583231	0.068049731809005	8.0	72	NA	NA	6.73492
15306	Exp00454	top	cell6	cell6b	1000000012	13.4025	5.17569	64.4025	34	0.20810527541632698	0.08036473739373472	8.25	72	NA	NA	6.68312
15307	Exp00454	top	cell6	cell6b	1000000012	13.0414	5.9137699999999995	64.9104	35	0.200913875126328	0.09110666395523676	8.5	72	NA	NA	6.5071
15308	Exp00454	top	cell6	cell6b	1000000012	16.4701	6.45983	64.2829	36	0.2562127719813512	0.10049064370151316	8.75	72	NA	NA	7.081289999999999
15309	Exp00454	top	cell6	cell6b	1000000012	14.1789	8.2807	69.9	37	0.20284549356223175	0.11846494992846923	9.0	72	NA	NA	5.585369999999999
15310	Exp00454	top	cell6	cell6b	1000000012	15.0852	8.86604	67.7518	38	0.22265386307079663	0.13086058230187242	9.25	72	NA	NA	6.6296800000000005
15311	Exp00454	top	cell6	cell6b	1000000012	16.5807	8.92075	66.902	39	0.24783564019012885	0.13334055783085708	9.5	72	NA	NA	7.5029699999999995
15312	Exp00454	top	cell6	cell6b	1000000012	16.8208	10.5292	69.9258	40	0.24055212811294258	0.15057675421661246	9.75	72	NA	NA	6.59737
15313	Exp00454	top	cell6	cell6b	1000000012	16.9789	11.7018	69.7614	41	0.24338531050122275	0.16774032631225866	10.0	72	NA	NA	5.585369999999999
15314	Exp00454	top	cell6	cell6b	1000000012	16.4173	12.7764	72.7007	42	0.2258203841228489	0.17573971089686896	10.25	72	NA	NA	5.585369999999999
15315	Exp00454	top	cell6	cell6b	1000000012	16.4552	13.3762	72.1647	43	0.22802284219292815	0.18535655244184485	10.5	72	NA	NA	6.14391
15316	Exp00454	top	cell6	cell6b	1000000012	17.2423	15.856	77.0188	44	0.22387131453619116	0.20587181311575875	10.75	72	NA	NA	6.14391
15317	Exp00454	top	cell6	cell6b	1000000012	17.6797	15.0929	72.5262	45	0.2437698376586668	0.20810272701451338	11.0	72	NA	NA	6.14391
15318	Exp00454	top	cell6	cell6b	1000000012	17.1547	14.9107	71.8587	46	0.2387282263664664	0.20750027484493874	11.25	72	NA	NA	6.14391
15319	Exp00454	top	cell6	cell6b	1000000012	19.0173	16.4674	74.6684	47	0.2546900696948106	0.22054041602605653	11.5	72	NA	NA	6.14391
15320	Exp00454	top	cell6	cell6b	1000000012	16.741	16.1015	71.964	48	0.23263020399088433	0.22374381635262078	11.75	72	NA	NA	6.14391
15321	Exp00454	top	cell6	cell6b	1000000012	16.919	16.25	73.2236	49	0.23105938522552838	0.22192298657809775	12.0	72	NA	NA	5.585369999999999
15322	Exp00454	top	cell6	cell6b	1000000012	16.7588	16.1127	73.6989	50	0.22739552422085	0.21862877193553773	12.25	72	NA	NA	5.585369999999999
15323	Exp00454	top	cell6	cell6b	1000000012	16.2312	16.0035	70.9387	51	0.22880599729061854	0.22559618374737625	12.5	72	NA	NA	5.585369999999999
15324	Exp00454	top	cell6	cell6b	1000000012	16.6098	16.3568	70.3902	52	0.23596750684044088	0.23237325650445662	12.75	72	NA	NA	5.585369999999999
15325	Exp00454	top	cell6	cell6b	1000000012	16.5442	17.1007	70.4276	53	0.23491074521920385	0.24281247692665944	13.0	72	NA	NA	5.585369999999999
15326	Exp00454	top	cell6	cell6b	1000000012	17.0338	17.9537	73.9537	54	0.23033059873948158	0.24276946251506012	13.25	72	NA	NA	5.585369999999999
15327	Exp00454	top	cell6	cell6b	1000000012	16.1982	18.2779	74.8867	55	0.2163027613715119	0.24407404786163628	13.5	72	NA	NA	5.585369999999999
15328	Exp00454	top	cell6	cell6b	1000000012	18.4258	20.2085	74.9894	56	0.24571206063790346	0.26948475384521015	13.75	72	NA	NA	5.585369999999999
15329	Exp00454	top	cell6	cell6b	1000000012	18.836	20.8748	77.1623	57	0.24410884590013515	0.27053107540858684	14.0	72	NA	NA	5.585369999999999
15330	Exp00454	top	cell6	cell6b	1000000012	18.4946	20.5107	70.6126	58	0.2619164285127583	0.29046799013207275	14.25	72	NA	NA	6.14391
15331	Exp00454	top	cell6	cell6b	1000000012	19.5447	22.016	72.988	59	0.26777963500849455	0.30163862552748394	14.5	72	NA	NA	6.14391
15332	Exp00454	top	cell6	cell6b	1000000012	19.8112	20.6948	68.0723	60	0.29103174125158104	0.30401205776799084	14.75	72	NA	NA	6.14391
15333	Exp00454	top	cell6	cell6b	1000000012	20.7781	20.2955	65.4278	61	0.31757295828378757	0.3101968887842782	15.0	72	NA	NA	6.14391
15334	Exp00454	top	cell6	cell6b	1000000012	22.3653	21.5979	70.4442	62	0.31748958750330053	0.3065958588499834	15.25	72	NA	NA	6.14391
15335	Exp00454	top	cell6	cell6b	1000000012	26.2138	21.6985	68.8845	63	0.3805471477618332	0.31499829424616566	15.5	72	NA	NA	6.14391
15336	Exp00454	top	cell6	cell6b	1000000012	26.0631	20.2832	61.3128	64	0.42508415860962145	0.33081509896791533	15.75	72	NA	NA	6.14391
15337	Exp00454	top	cell6	cell6b	1000000012	21.765	21.971999999999998	67.3979	65	0.3229329103725784	0.326004222683496	16.0	72	NA	NA	6.14391
15338	Exp00454	top	cell6	cell6b	1000000012	18.9666	21.219	68.1936	66	0.27812873935383964	0.311158231857535	16.25	72	NA	NA	6.14391
15339	Exp00454	top	cell6	cell6b	1000000012	18.1823	20.555	63.7949	67	0.2850118112889902	0.32220443953983785	16.5	72	NA	NA	6.14391
15340	Exp00454	top	cell6	cell6b	1000000012	21.3809	20.9448	64.3055	68	0.3324894449152872	0.3257077543911485	16.75	72	NA	NA	6.14391
15341	Exp00454	top	cell6	cell6b	1000000012	22.3824	19.6824	58.9554	69	0.3796497012996265	0.33385236975747773	17.0	72	NA	NA	6.14391
15342	Exp00454	top	cell6	cell6b	1000000012	20.5237	10.7873	62.7258	70	0.32719710230877885	0.17197548696070836	17.25	72	NA	NA	5.585369999999999
15343	Exp00454	top	cell6	cell6b	1000000012	20.6034	10.6437	89.6207	71	0.22989554868462309	0.11876385701071293	17.5	72	NA	NA	3.8148800000000005
15344	Exp00454	upperleft	cell1	cell1	1000000013	4.98773	2.56442	76.454	1	0.06523831323410156	0.0335419991105763	0.0	NA	87	NA	3.67018
15345	Exp00454	upperleft	cell1	cell1	1000000013	4.98095	2.55238	78.3143	2	0.0636020496895203	0.032591493507571415	0.25	NA	87	NA	4.0372
15346	Exp00454	upperleft	cell1	cell1	1000000013	5.03214	2.325	80.6	3	0.06243349875930521	0.02884615384615385	0.5	NA	87	NA	4.42494
15347	Exp00454	upperleft	cell1	cell1	1000000013	4.93125	2.34687	79.0313	4	0.06239616455758668	0.02969544977749322	0.75	NA	87	NA	4.64772
15348	Exp00454	upperleft	cell1	cell1	1000000013	4.91045	2.49254	76.9739	5	0.06379370150141801	0.03238162546005854	1.0	NA	87	NA	4.33627
15349	Exp00454	upperleft	cell1	cell1	1000000013	4.9125	2.31875	78.6188	6	0.06248505446534417	0.02949358168784057	1.25	NA	87	NA	4.5912
15350	Exp00454	upperleft	cell1	cell1	1000000013	5.02326	2.44961	79.6202	7	0.06309027106186621	0.030766187475037742	1.5	NA	87	NA	4.2629
15351	Exp00454	upperleft	cell1	cell1	1000000013	5.02723	2.3193099999999998	82.3911	8	0.061016663207555194	0.028150006493419796	1.75	NA	87	NA	4.9795300000000005
15352	Exp00454	upperleft	cell1	cell1	1000000013	5.08401	2.1897	82.2412	9	0.061818285725402836	0.026625341069926024	2.0	NA	87	NA	4.88584
15353	Exp00454	upperleft	cell1	cell1	1000000013	5.025530000000001	2.0510599999999997	78.2936	10	0.06418826059856746	0.02619703270765426	2.25	NA	87	NA	4.19307
15354	Exp00454	upperleft	cell1	cell1	1000000013	5.20305	2.1802	81.5584	11	0.06379539078746027	0.026731765213638327	2.5	NA	87	NA	4.9624
15355	Exp00454	upperleft	cell1	cell1	1000000013	5.24405	2.25595	81.9673	12	0.06397734218401728	0.027522560826085524	2.75	NA	87	NA	4.6879
15356	Exp00454	upperleft	cell1	cell1	1000000013	5.60656	2.44965	80.0515	13	0.07003691373678195	0.030600925654110166	3.0	NA	87	NA	5.08151
15357	Exp00454	upperleft	cell1	cell1	1000000013	5.54545	2.10319	77.7346	14	0.07133824577472579	0.027056034249870714	3.25	NA	87	NA	4.9859599999999995
15358	Exp00454	upperleft	cell1	cell1	1000000013	5.85616	2.3538799999999998	78.4703	15	0.07462899976169328	0.029997081698426027	3.5	NA	87	NA	5.0934
15359	Exp00454	upperleft	cell1	cell1	1000000013	5.9284099999999995	2.01342	77.7114	16	0.07628752023512637	0.025908940001080922	3.75	NA	87	NA	5.09984
15360	Exp00454	upperleft	cell1	cell1	1000000013	6.16012	1.99396	80.1057	17	0.07689989601239362	0.02489161195770089	4.0	NA	87	NA	4.6752199999999995
15361	Exp00454	upperleft	cell1	cell1	1000000013	6.875319999999999	2.0363599999999997	83.6831	18	0.08215900223581583	0.024334184560562404	4.25	NA	87	NA	4.94043
15362	Exp00454	upperleft	cell1	cell1	1000000013	7.06102	2.10847	81.5729	19	0.08656085538211833	0.025847677353630923	4.5	NA	87	NA	4.46962
15363	Exp00454	upperleft	cell1	cell1	1000000013	7.809889999999999	2.29658	81.9506	20	0.09529997339860843	0.02802395589538088	4.75	NA	87	NA	4.33036
15364	Exp00454	upperleft	cell1	cell1	1000000013	7.7714300000000005	1.9873	83.0413	21	0.09358511969345373	0.023931465427443933	5.0	NA	87	NA	4.551130000000001
15365	Exp00454	upperleft	cell1	cell1	1000000013	8.35855	2.13158	86.0329	22	0.09715527431947545	0.024776335564650268	5.25	NA	87	NA	4.5473300000000005
15366	Exp00454	upperleft	cell1	cell1	1000000013	8.595239999999999	2.13095	83.5516	23	0.10287343390192408	0.025504598355986	5.5	NA	87	NA	4.27325
15367	Exp00454	upperleft	cell1	cell1	1000000013	9.60845	2.1154900000000003	86.7493	24	0.11076112429725657	0.024386248649845014	5.75	NA	87	NA	4.7826
15368	Exp00454	upperleft	cell1	cell1	1000000013	10.2173	2.11978	88.4262	25	0.11554607118704638	0.02397230685023217	6.0	NA	87	NA	4.7606
15369	Exp00454	upperleft	cell1	cell1	1000000013	10.6215	1.9861900000000001	85.45299999999999	26	0.12429639684973028	0.023243069289550986	6.25	NA	87	NA	4.74942
15370	Exp00454	upperleft	cell1	cell1	1000000013	10.8909	2.0767	91.7965	27	0.11864177828130704	0.022622866884903024	6.5	NA	87	NA	4.73639
15371	Exp00454	upperleft	cell1	cell1	1000000013	12.9242	2.2601	94.3889	28	0.13692499859623325	0.02394455280228925	6.75	NA	87	NA	4.95369
15372	Exp00454	upperleft	cell1	cell1	1000000013	13.1914	2.03828	94.6962	29	0.13930231624922645	0.021524411750418707	7.0	NA	87	NA	5.01043
15373	Exp00454	upperleft	cell1	cell1	1000000013	14.0692	2.24344	94.2124	30	0.1493349070822949	0.023812576688418935	7.25	NA	87	NA	5.011080000000001
15374	Exp00454	upperleft	cell1	cell1	1000000013	14.2552	2.34519	95.6088	31	0.14909924609450176	0.024529018249366166	7.5	NA	87	NA	5.25394
15375	Exp00454	upperleft	cell1	cell1	1000000013	15.5372	2.54255	93.4184	32	0.1663184126467591	0.02721680097282762	7.75	NA	87	NA	5.5939
15376	Exp00454	upperleft	cell1	cell1	1000000013	15.5436	2.81947	92.432	33	0.16816254111130344	0.03050318071663493	8.0	NA	87	NA	5.307169999999999
15377	Exp00454	upperleft	cell1	cell1	1000000013	16.6179	3.23583	89.80799999999999	34	0.1850380812399786	0.036030531801175845	8.25	NA	87	NA	5.53108
15378	Exp00454	upperleft	cell1	cell1	1000000013	16.3803	3.38879	90.1834	35	0.18163320522402124	0.03757664936119064	8.5	NA	87	NA	5.620480000000001
15379	Exp00454	upperleft	cell1	cell1	1000000013	17.1224	3.8105	89.3163	36	0.19170520946344619	0.042662985367732435	8.75	NA	87	NA	5.96002
15380	Exp00454	upperleft	cell1	cell1	1000000013	18.7547	4.2956	87.0204	37	0.21552072847286385	0.04936313783894352	9.0	NA	87	NA	5.825419999999999
15381	Exp00454	upperleft	cell1	cell1	1000000013	19.2947	5.50725	86.9275	38	0.22196313019470248	0.06335451957090679	9.25	NA	87	NA	4.0372
15382	Exp00454	upperleft	cell1	cell1	1000000013	20.387	5.65461	84.604	39	0.24096969410429767	0.06683620159803319	9.5	NA	87	NA	5.51234
15383	Exp00454	upperleft	cell1	cell1	1000000013	19.2525	6.1887300000000005	82.9804	40	0.23201261984757848	0.0745806238581641	9.75	NA	87	NA	4.9677
15384	Exp00454	upperleft	cell1	cell1	1000000013	21.826	7.639189999999999	83.522	41	0.2613203706807787	0.09146320729867578	10.0	NA	87	NA	5.51694
15385	Exp00454	upperleft	cell1	cell1	1000000013	22.7888	8.90841	82.4374	42	0.2764376363155558	0.10806272395781527	10.25	NA	87	NA	5.45289
15386	Exp00454	upperleft	cell1	cell1	1000000013	23.4763	10.6916	85.7956	43	0.27363058245411187	0.12461711323191399	10.5	NA	87	NA	5.51605
15387	Exp00454	upperleft	cell1	cell1	1000000013	23.2398	12.5266	82.8217	44	0.2806003740565576	0.15124780099901353	10.75	NA	87	NA	5.30209
15388	Exp00454	upperleft	cell1	cell1	1000000013	23.9824	14.967	83.7313	45	0.2864209680250993	0.1787503597818259	11.0	NA	87	NA	5.1749
15389	Exp00454	upperleft	cell1	cell1	1000000013	25.564	16.9805	84.6659	46	0.3019397419740415	0.20055890269872523	11.25	NA	87	NA	5.20036
15390	Exp00454	upperleft	cell1	cell1	1000000013	22.4982	17.7447	83.0194	47	0.2709993085953404	0.2137416073833345	11.5	NA	87	NA	5.58191
15391	Exp00454	upperleft	cell1	cell1	1000000013	25.535999999999998	21.4894	82.0403	48	0.31126166042786285	0.2619371211465584	11.75	NA	87	NA	5.22791
15392	Exp00454	upperleft	cell1	cell1	1000000013	25.4359	23.1197	80.1829	49	0.3172234977782046	0.28833703944357214	12.0	NA	87	NA	5.64176
15393	Exp00454	upperleft	cell1	cell1	1000000013	24.2788	26.9101	85.5593	50	0.2837657624594872	0.3145198710134375	12.25	NA	87	NA	5.54169
15394	Exp00454	upperleft	cell1	cell1	1000000013	28.0342	29.4036	80.59100000000001	51	0.34785770123214743	0.36484967304041394	12.5	NA	87	NA	5.53532
15395	Exp00454	upperleft	cell1	cell1	1000000013	26.4401	33.8678	85.084	52	0.31075290301349257	0.39805133750176297	12.75	NA	87	NA	5.84578
15396	Exp00454	upperleft	cell1	cell1	1000000013	28.8029	38.1369	85.4818	53	0.3369477479416671	0.44614058197183487	13.0	NA	87	NA	5.49765
15397	Exp00454	upperleft	cell1	cell1	1000000013	28.6126	43.281000000000006	88.9337	54	0.32172955808652964	0.486665909548349	13.25	NA	87	NA	5.5934099999999995
15398	Exp00454	upperleft	cell1	cell1	1000000013	28.7808	47.5616	85.3099	55	0.33736764431795135	0.557515599010197	13.5	NA	87	NA	5.5879900000000005
15399	Exp00454	upperleft	cell1	cell1	1000000013	27.8682	50.9247	86.62899999999999	56	0.3216959678629559	0.5878481801706127	13.75	NA	87	NA	5.4917
15400	Exp00454	upperleft	cell1	cell1	1000000013	26.2054	55.0542	86.4964	57	0.3029652101127909	0.6364912296927965	14.0	NA	87	NA	5.969609999999999
15401	Exp00454	upperleft	cell1	cell1	1000000013	25.8703	59.013000000000005	84.7002	58	0.3054337534031797	0.6967279888359178	14.25	NA	87	NA	5.75902
15402	Exp00454	upperleft	cell1	cell1	1000000013	27.4698	72.3045	89.2625	59	0.30774177286094384	0.81002100546142	14.5	NA	87	NA	4.88501
15403	Exp00454	upperleft	cell1	cell1	1000000013	29.0592	69.6133	83.7475	60	0.3469858801755276	0.8312283948774589	14.75	NA	87	NA	5.98605
15404	Exp00454	upperleft	cell1	cell1	1000000013	29.3712	73.7424	83.1254	61	0.35333604409723146	0.887122347681936	15.0	NA	87	NA	5.6390400000000005
15405	Exp00454	upperleft	cell1	cell1	1000000013	29.3045	73.4306	80.7261	62	0.3630114671710884	0.9096265024570739	15.25	NA	87	NA	5.54633
15406	Exp00454	upperleft	cell1	cell1	1000000013	26.0179	70.4127	77.6825	63	0.33492614166639845	0.9064165030734077	15.5	NA	87	NA	5.37351
15407	Exp00454	upperleft	cell1	cell1	1000000013	31.0537	76.3879	82.3932	64	0.3768963943626416	0.9271141307777827	15.75	NA	87	NA	6.13286
15408	Exp00454	upperleft	cell1	cell1	1000000013	33.1657	76.7917	84.271	65	0.3935600621803467	0.9112470482135018	16.0	NA	87	NA	6.4907699999999995
15409	Exp00454	upperleft	cell1	cell1	1000000013	32.1378	70.12100000000001	77.9188	66	0.412452450499751	0.8999240234705874	16.25	NA	87	NA	5.869219999999999
15410	Exp00454	upperleft	cell1	cell1	1000000013	28.389	75.1336	80.7171	67	0.3517098607358292	0.9308263057022613	16.5	NA	87	NA	5.3899300000000006
15411	Exp00454	upperleft	cell1	cell1	1000000013	30.8631	75.4524	84.3172	68	0.36603563685701135	0.8948636814315466	16.75	NA	87	NA	5.65486
15412	Exp00454	upperleft	cell1	cell1	1000000013	31.3198	80.181	83.9205	69	0.37320797659689825	0.9554399699715802	17.0	NA	87	NA	5.66199
15413	Exp00454	upperleft	cell1	cell1	1000000013	30.37	85.5116	85.685	70	0.35443776623679757	0.9979763085720954	17.25	NA	87	NA	5.24115
15414	Exp00454	upperleft	cell1	cell1	1000000013	30.2098	78.3006	82.5387	71	0.36600770305323443	0.9486531772368598	17.5	NA	87	NA	5.42696
15415	Exp00454	upperleft	cell1	cell1	1000000013	28.8721	82.2631	85.645	72	0.3371136668807286	0.9605125810029774	17.75	NA	87	NA	5.5519
15416	Exp00454	upperleft	cell1	cell1	1000000013	28.9796	89.1803	86.9048	73	0.3334637442350711	1.0261838241385977	18.0	NA	87	NA	4.440919999999999
15417	Exp00454	upperleft	cell1	cell1	1000000013	28.8619	81.4309	86.3591	74	0.334207975766306	0.9429336340929907	18.25	NA	87	NA	5.49901
15418	Exp00454	upperleft	cell1	cell1	1000000013	30.2234	90.1753	89.1237	75	0.3391174289218244	1.0117993305933213	18.5	NA	87	NA	4.440919999999999
15419	Exp00454	upperleft	cell1	cell1	1000000013	29.4843	80.1345	86.5112	76	0.3408148309120669	0.9262904687485551	18.75	NA	87	NA	5.10801
15420	Exp00454	upperleft	cell1	cell1	1000000013	27.7335	82.0195	83.2296	77	0.33321678825802353	0.9854607014812037	19.0	NA	87	NA	5.38236
15421	Exp00454	upperleft	cell1	cell1	1000000013	25.1555	75.3002	78.7473	78	0.3194458730648543	0.9562258007576134	19.25	NA	87	NA	5.17845
15422	Exp00454	upperleft	cell1	cell1	1000000013	27.4173	74.9063	82.41	79	0.33269384783400074	0.9089467297658052	19.5	NA	87	NA	5.93733
15423	Exp00454	upperleft	cell1	cell1	1000000013	25.75	83.5158	83.7342	80	0.30752070241311197	0.9973917467414748	19.75	NA	87	NA	4.8580000000000005
15424	Exp00454	upperleft	cell1	cell1	1000000013	25.2096	76.2016	81.2495	81	0.31027390937790383	0.9378716176714934	20.0	NA	87	NA	5.35654
15425	Exp00454	upperleft	cell1	cell1	1000000013	26.4139	73.3081	81.3949	82	0.32451541804216233	0.90064733785532	20.25	NA	87	NA	5.76788
15426	Exp00454	upperleft	cell1	cell1	1000000013	25.8994	74.089	84.1896	83	0.3076318215076447	0.8800255613519959	20.5	NA	87	NA	5.41009
15427	Exp00454	upperleft	cell1	cell1	1000000013	27.395	67.9938	79.6641	84	0.3438813719103084	0.8535061589850383	20.75	NA	87	NA	5.85764
15428	Exp00454	upperleft	cell1	cell1	1000000013	24.3711	63.07	77.7511	85	0.31345022771382014	0.8111782341343081	21.0	NA	87	NA	5.87788
15429	Exp00454	upperleft	cell1	cell1	1000000013	21.4877	56.7901	77.1235	86	0.2786141707780378	0.7363527329542876	21.25	NA	87	NA	3.67018
15430	Exp00454	upperleft	cell1	cell1a	1000000013	21.5	34.0	89.8182	87	0.2393724211796718	0.37854243349343447	21.5	NA	NA	185	2.07172
15431	Exp00454	upperleft	cell1	cell1a	1000000013	19.6286	35.0286	84.0286	88	0.23359427623452014	0.41686521017843925	21.75	NA	NA	185	2.27889
15432	Exp00454	upperleft	cell1	cell1a	1000000013	23.7013	48.6493	87.5584	89	0.2706913328704042	0.5556211625612162	22.0	NA	NA	185	2.75746
15433	Exp00454	upperleft	cell1	cell1a	1000000013	23.4	50.6429	82.5286	90	0.28353807043861157	0.6136406045904087	22.25	NA	NA	185	2.75746
15434	Exp00454	upperleft	cell1	cell1a	1000000013	24.2527	59.1209	93.8791	91	0.2583397156555613	0.6297557177263097	22.5	NA	NA	185	3.03321
15435	Exp00454	upperleft	cell1	cell1a	1000000013	23.7912	49.6593	91.2198	92	0.26081179743871397	0.5443916781225129	22.75	NA	NA	185	3.03321
15436	Exp00454	upperleft	cell1	cell1a	1000000013	24.2935	56.1087	94.4783	93	0.2571331194570605	0.5938792294103513	23.0	NA	NA	185	3.03321
15437	Exp00454	upperleft	cell1	cell1a	1000000013	24.604	56.5842	96.4059	94	0.25521259590958645	0.5869371065463835	23.25	NA	NA	185	3.03321
15438	Exp00454	upperleft	cell1	cell1a	1000000013	24.5417	54.8542	97.8646	95	0.250771984966985	0.5605111552083184	23.5	NA	NA	185	3.03321
15439	Exp00454	upperleft	cell1	cell1a	1000000013	24.2088	56.4615	95.1758	96	0.25435877607543095	0.5932337842182572	23.75	NA	NA	185	3.03321
15440	Exp00454	upperleft	cell1	cell1a	1000000013	24.1078	48.6373	89.5098	97	0.26933140281846235	0.5433740216155103	24.0	NA	NA	185	3.03321
15441	Exp00454	upperleft	cell1	cell1a	1000000013	21.0	49.8831	93.2987	98	0.22508352206408022	0.5346601828321295	24.25	NA	NA	185	2.75746
15442	Exp00454	upperleft	cell1	cell1a	1000000013	26.375	60.4821	94.1786	99	0.28005300567220154	0.6422064035778828	24.5	NA	NA	185	2.50678
15443	Exp00454	upperleft	cell1	cell1a	1000000013	25.9412	57.4706	95.0392	100	0.27295263428143335	0.6047041641764661	24.75	NA	NA	185	2.50678
15444	Exp00454	upperleft	cell1	cell1a	1000000013	23.3269	50.8846	90.8654	101	0.25671927928562466	0.5599997358730606	25.0	NA	NA	185	2.50678
15445	Exp00454	upperleft	cell1	cell1a	1000000013	24.6964	52.9464	99.1964	102	0.24896468016984488	0.533753241045038	25.25	NA	NA	185	2.50678
15446	Exp00454	upperleft	cell1	cell1a	1000000013	27.5789	55.2632	99.0	103	0.2785747474747475	0.5582141414141414	25.5	NA	NA	185	2.27889
15447	Exp00454	upperleft	cell1	cell1a	1000000013	27.8684	48.3421	93.0	104	0.29966021505376345	0.5198075268817205	25.75	NA	NA	185	2.27889
15448	Exp00454	upperleft	cell1	cell1a	1000000013	30.3478	51.8261	92.3043	105	0.32877991599524614	0.5614700506910295	26.0	NA	NA	185	2.07172
15449	Exp00454	upperleft	cell1	cell1a	1000000013	25.5294	43.6471	95.0392	106	0.2686196853508868	0.45925365533379914	26.25	NA	NA	185	2.50678
15450	Exp00454	upperleft	cell1	cell1a	1000000013	31.4706	42.0588	92.9608	107	0.3385362432337071	0.45243586544005643	26.5	NA	NA	185	2.50678
15451	Exp00454	upperleft	cell1	cell1a	1000000013	27.5842	36.3366	87.1386	108	0.31655546451285654	0.41699774841459464	26.75	NA	NA	185	3.03321
15452	Exp00454	upperleft	cell1	cell1a	1000000013	25.0316	39.0632	93.1368	109	0.268761649530583	0.41941745904948424	27.0	NA	NA	185	3.03321
15453	Exp00454	upperleft	cell1	cell1a	1000000013	21.4043	36.5426	95.9574	110	0.22306044140420642	0.38082107268433696	27.25	NA	NA	185	3.03321
15454	Exp00454	upperleft	cell1	cell1a	1000000013	21.1458	33.5938	95.4271	111	0.22159114130053206	0.35203626642746144	27.5	NA	NA	185	3.03321
15455	Exp00454	upperleft	cell1	cell1a	1000000013	22.4861	32.9028	92.4444	112	0.2432391794419132	0.3559198826537897	27.75	NA	NA	185	2.75746
15456	Exp00454	upperleft	cell1	cell1a	1000000013	23.7222	30.7083	83.2222	113	0.28504653806316105	0.36899168731420223	28.0	NA	NA	185	2.75746
15457	Exp00454	upperleft	cell1	cell1a	1000000013	17.8041	28.6392	95.5258	114	0.18638001461385298	0.29980591630742687	28.25	NA	NA	185	3.03321
15458	Exp00454	upperleft	cell1	cell1a	1000000013	20.6538	31.3077	98.9231	115	0.2087864209673979	0.31648522943579405	28.5	NA	NA	185	3.33653
15459	Exp00454	upperleft	cell1	cell1a	1000000013	18.93	28.37	99.66	116	0.18994581577363034	0.28466787076058603	28.75	NA	NA	185	3.03321
15460	Exp00454	upperleft	cell1	cell1a	1000000013	19.38	28.81	101.18	117	0.19153983000593	0.2847400672069579	29.0	NA	NA	185	3.03321
15461	Exp00454	upperleft	cell1	cell1a	1000000013	19.727999999999998	27.008000000000003	97.352	118	0.20264606787739334	0.27742624702111923	29.25	NA	NA	185	3.33653
15462	Exp00454	upperleft	cell1	cell1a	1000000013	17.7302	21.3254	100.56299999999999	119	0.17630937820072992	0.21206010162783528	29.5	NA	NA	185	3.33653
15463	Exp00454	upperleft	cell1	cell1a	1000000013	18.9603	22.7857	100.794	120	0.18810941127448064	0.22606206718653887	29.75	NA	NA	185	3.33653
15464	Exp00454	upperleft	cell1	cell1a	1000000013	26.598000000000003	26.549	92.4314	121	0.28775935450507084	0.2872292316247509	30.0	NA	NA	185	3.03321
15465	Exp00454	upperleft	cell1	cell1a	1000000013	21.2796	24.1183	94.87100000000001	122	0.22430036575982118	0.2542220488874366	30.25	NA	NA	185	3.03321
15466	Exp00454	upperleft	cell1	cell1a	1000000013	18.5938	21.6458	95.3229	123	0.1950612077475612	0.22707869777356754	30.5	NA	NA	185	3.03321
15467	Exp00454	upperleft	cell1	cell1a	1000000013	20.03	23.48	93.67	124	0.21383580655492687	0.250667236041422	30.75	NA	NA	185	3.03321
15468	Exp00454	upperleft	cell1	cell1a	1000000013	22.0698	24.9302	87.1318	125	0.2532921390353465	0.2861205667735545	31.0	NA	NA	185	3.33653
15469	Exp00454	upperleft	cell1	cell1a	1000000013	21.1064	23.7553	91.5638	126	0.23051031084336823	0.25943986597323393	31.25	NA	NA	185	3.03321
15470	Exp00454	upperleft	cell1	cell1a	1000000013	23.6528	26.4167	99.375	127	0.23801559748427673	0.26582842767295595	31.5	NA	NA	185	2.75746
15471	Exp00454	upperleft	cell1	cell1a	1000000013	29.5278	26.0833	93.3056	128	0.31646332052952875	0.27954699396392074	31.75	NA	NA	185	2.75746
15472	Exp00454	upperleft	cell1	cell1a	1000000013	25.7143	24.9286	89.6286	129	0.2868983784193885	0.27813220333688127	32.0	NA	NA	185	2.75746
15473	Exp00454	upperleft	cell1	cell1a	1000000013	21.9583	23.6146	88.4063	130	0.24837935757972002	0.26711444772601045	32.25	NA	NA	185	3.03321
15474	Exp00454	upperleft	cell1	cell1a	1000000013	21.0781	21.6875	87.6406	131	0.24050611246385806	0.2474595107746866	32.5	NA	NA	185	3.33653
15475	Exp00454	upperleft	cell1	cell1a	1000000013	20.73	19.81	88.06	132	0.23540767658414716	0.22496025437201905	32.75	NA	NA	185	3.03321
15476	Exp00454	upperleft	cell1	cell1a	1000000013	22.6264	20.2527	94.022	133	0.24065006062410924	0.21540384165408097	33.0	NA	NA	185	3.03321
15477	Exp00454	upperleft	cell1	cell1a	1000000013	26.8763	22.6701	97.2371	134	0.27639964581420057	0.23314249396578057	33.25	NA	NA	185	3.03321
15478	Exp00454	upperleft	cell1	cell1a	1000000013	31.3235	20.5294	92.9216	135	0.33709600351263863	0.22093248501962945	33.5	NA	NA	185	3.03321
15479	Exp00454	upperleft	cell1	cell1a	1000000013	24.9368	20.8842	98.8	136	0.25239676113360326	0.21137854251012148	33.75	NA	NA	185	3.03321
15480	Exp00454	upperleft	cell1	cell1a	1000000013	23.0139	19.25	99.7778	137	0.23065150764999828	0.19292868754372217	34.0	NA	NA	185	2.75746
15481	Exp00454	upperleft	cell1	cell1a	1000000013	20.6351	14.1757	89.4459	138	0.23069922713058957	0.1584835079081322	34.25	NA	NA	185	2.75746
15482	Exp00454	upperleft	cell1	cell1a	1000000013	21.2329	14.3836	98.0548	139	0.21654115861742618	0.14668940225261792	34.5	NA	NA	185	2.75746
15483	Exp00454	upperleft	cell1	cell1a	1000000013	16.5051	11.100999999999999	88.2626	140	0.18699992975507176	0.1257724109645535	34.75	NA	NA	185	3.03321
15484	Exp00454	upperleft	cell1	cell1a	1000000013	20.7917	15.125	92.7639	141	0.2241356820918482	0.1630483410033429	35.0	NA	NA	185	2.75746
15485	Exp00454	upperleft	cell1	cell1a	1000000013	19.1831	12.1127	90.3239	142	0.2123812191457632	0.13410293399642842	35.25	NA	NA	185	2.75746
15486	Exp00454	upperleft	cell1	cell1a	1000000013	22.171999999999997	15.2581	101.796	143	0.21780816535030842	0.14988899367362174	35.5	NA	NA	185	3.03321
15487	Exp00454	upperleft	cell1	cell1a	1000000013	27.35	19.62	108.36	144	0.25239940937615357	0.18106312292358806	35.75	NA	NA	185	3.03321
15488	Exp00454	upperleft	cell1	cell1a	1000000013	26.6746	19.1746	106.556	145	0.2503340966252487	0.1799485716430797	36.0	NA	NA	185	3.33653
15489	Exp00454	upperleft	cell1	cell1a	1000000013	32.568000000000005	20.616	102.936	146	0.3163907670785731	0.20027978549778502	36.25	NA	NA	185	3.33653
15490	Exp00454	upperleft	cell1	cell1a	1000000013	34.0784	22.7255	102.971	147	0.3309514329277175	0.22069806061900923	36.5	NA	NA	185	3.03321
15491	Exp00454	upperleft	cell1	cell1a	1000000013	32.1373	21.3039	97.8824	148	0.32832562340114263	0.21764791218850374	36.75	NA	NA	185	3.03321
15492	Exp00454	upperleft	cell1	cell1a	1000000013	40.4043	23.266	101.33	149	0.39873976117635446	0.2296062370472713	37.0	NA	NA	185	3.03321
15493	Exp00454	upperleft	cell1	cell1a	1000000013	42.8515	23.6436	100.772	150	0.42523220735918704	0.23462469733656172	37.25	NA	NA	185	3.03321
15494	Exp00454	upperleft	cell1	cell1a	1000000013	30.3333	22.4797	94.3415	151	0.32152658162102576	0.23828007822644331	37.5	NA	NA	185	3.33653
15495	Exp00454	upperleft	cell1	cell1a	1000000013	33.928000000000004	24.544	99.88799999999999	152	0.3396604196700305	0.24571520102514818	37.75	NA	NA	185	3.33653
15496	Exp00454	upperleft	cell1	cell1a	1000000013	39.5039	24.9134	97.6614	153	0.4044986043616004	0.2550997630588953	38.0	NA	NA	185	3.33653
15497	Exp00454	upperleft	cell1	cell1a	1000000013	32.4	25.92	98.632	154	0.32849379511720334	0.2627950360937627	38.25	NA	NA	185	3.33653
15498	Exp00454	upperleft	cell1	cell1a	1000000013	33.4915	28.8983	101.669	155	0.3294170297730872	0.2842390502513057	38.5	NA	NA	185	3.33653
15499	Exp00454	upperleft	cell1	cell1a	1000000013	42.7381	27.373	98.9048	156	0.4321135071300888	0.2767610874295282	38.75	NA	NA	185	3.33653
15500	Exp00454	upperleft	cell1	cell1a	1000000013	34.5	29.9479	102.073	157	0.33799339688262325	0.29339688262322067	39.0	NA	NA	185	3.03321
15501	Exp00454	upperleft	cell1	cell1a	1000000013	36.8817	30.5914	101.075	158	0.36489438535740787	0.302660400692555	39.25	NA	NA	185	3.03321
15502	Exp00454	upperleft	cell1	cell1a	1000000013	35.1978	28.4615	99.5604	159	0.35353212723130883	0.2858716919578467	39.5	NA	NA	185	3.03321
15503	Exp00454	upperleft	cell1	cell1a	1000000013	34.0106	32.1915	104.936	160	0.3241080277502477	0.306772699550202	39.75	NA	NA	185	3.03321
15504	Exp00454	upperleft	cell1	cell1a	1000000013	29.5086	30.6207	101.69	161	0.2901819254597306	0.30111810404169537	40.0	NA	NA	185	3.33653
15505	Exp00454	upperleft	cell1	cell1a	1000000013	27.8707	30.930999999999997	102.12100000000001	162	0.2729184007207136	0.30288579234437574	40.25	NA	NA	185	3.33653
15506	Exp00454	upperleft	cell1	cell1a	1000000013	32.2937	27.7937	95.74600000000001	163	0.33728510851628263	0.29028575606291646	40.5	NA	NA	185	3.33653
15507	Exp00454	upperleft	cell1	cell1a	1000000013	35.8548	31.1613	99.1855	164	0.3614923552333758	0.31417193037288715	40.75	NA	NA	185	3.33653
15508	Exp00454	upperleft	cell1	cell1a	1000000013	22.4553	26.3089	100.22	165	0.2240600678507284	0.2625114747555378	41.0	NA	NA	185	3.33653
15509	Exp00454	upperleft	cell1	cell1a	1000000013	30.0484	33.2903	103.387	166	0.2906400224399586	0.321996962867672	41.25	NA	NA	185	3.33653
15510	Exp00454	upperleft	cell1	cell1a	1000000013	31.191999999999997	30.56	105.42399999999999	167	0.2958719077249962	0.28987706784033995	41.5	NA	NA	185	3.33653
15511	Exp00454	upperleft	cell1	cell1a	1000000013	28.5952	32.0238	104.833	168	0.2727690708078563	0.30547442122232504	41.75	NA	NA	185	3.33653
15512	Exp00454	upperleft	cell1	cell1a	1000000013	24.25	26.7339	104.79	169	0.2314152113751312	0.25511880904666473	42.0	NA	NA	185	3.33653
15513	Exp00454	upperleft	cell1	cell1a	1000000013	33.1414	33.0606	102.70700000000001	170	0.3226790773754466	0.32189237345068983	42.25	NA	NA	185	3.03321
15514	Exp00454	upperleft	cell1	cell1a	1000000013	29.1368	28.3932	97.8205	171	0.29785985555175043	0.2902581769669957	42.5	NA	NA	185	3.33653
15515	Exp00454	upperleft	cell1	cell1a	1000000013	30.379	28.5242	97.8468	172	0.310475150950261	0.29151898682430083	42.75	NA	NA	185	3.33653
15516	Exp00454	upperleft	cell1	cell1a	1000000013	22.1739	23.7391	99.1848	173	0.2235614731289472	0.23934211693727267	43.0	NA	NA	185	3.03321
15517	Exp00454	upperleft	cell1	cell1a	1000000013	20.1196	21.7283	100.413	174	0.20036847818509554	0.21638931214085827	43.25	NA	NA	185	3.03321
15518	Exp00454	upperleft	cell1	cell1a	1000000013	21.3077	22.8632	97.2991	175	0.21899174812511113	0.23497853525880508	43.5	NA	NA	185	3.33653
15519	Exp00454	upperleft	cell1	cell1a	1000000013	22.616999999999997	24.0851	100.351	176	0.22537891999083215	0.24000856991958228	43.75	NA	NA	185	3.03321
15520	Exp00454	upperleft	cell1	cell1a	1000000013	24.5556	24.3413	93.0159	177	0.2639935752919662	0.2616896681105058	44.0	NA	NA	185	3.33653
15521	Exp00454	upperleft	cell1	cell1a	1000000013	22.4804	23.5588	97.7451	178	0.22999004553680952	0.24102282365049504	44.25	NA	NA	185	3.03321
15522	Exp00454	upperleft	cell1	cell1a	1000000013	24.8	26.04	91.93	179	0.2697704775372566	0.2832590014141194	44.5	NA	NA	185	3.03321
15523	Exp00454	upperleft	cell1	cell1a	1000000013	24.5258	24.4227	92.7732	180	0.26436298413766046	0.26325167181901665	44.75	NA	NA	185	3.03321
15524	Exp00454	upperleft	cell1	cell1a	1000000013	24.0891	25.1188	93.5644	181	0.257460102346619	0.26846535648173875	45.0	NA	NA	185	3.03321
15525	Exp00454	upperleft	cell1	cell1a	1000000013	24.3663	24.3465	91.8416	182	0.26530787791153465	0.26509228933293844	45.25	NA	NA	185	3.03321
15526	Exp00454	upperleft	cell1	cell1a	1000000013	22.9032	21.1828	91.7204	183	0.24970671737148986	0.23094971238677547	45.5	NA	NA	185	3.03321
15527	Exp00454	upperleft	cell1	cell1a	1000000013	22.8901	21.3187	90.2637	184	0.2535914215792173	0.23618242992476488	45.75	NA	NA	185	3.03321
15528	Exp00454	upperleft	cell1	cell1a	1000000013	22.2283	17.9457	90.5	185	0.24561657458563538	0.19829502762430937	46.0	NA	NA	185	3.03321
15529	Exp00454	upperleft	cell1	cell1b	1000000013	20.1053	30.7895	72.2632	87	0.2782232173499098	0.4260744057833033	21.5	141	NA	NA	1.8833799999999998
15530	Exp00454	upperleft	cell1	cell1b	1000000013	17.9167	37.4444	71.0556	88	0.25215042867838705	0.526973243488198	21.75	141	NA	NA	2.27889
15531	Exp00454	upperleft	cell1	cell1b	1000000013	16.9063	53.4583	70.7292	89	0.23902857659919807	0.7558165510142911	22.0	141	NA	NA	3.03321
15532	Exp00454	upperleft	cell1	cell1b	1000000013	19.4795	62.3288	71.8904	90	0.27096107407943204	0.8669975407008447	22.25	141	NA	NA	2.75746
15533	Exp00454	upperleft	cell1	cell1b	1000000013	21.0213	65.0	71.1915	91	0.29527822844019297	0.9130303477240962	22.5	141	NA	NA	3.03321
15534	Exp00454	upperleft	cell1	cell1b	1000000013	21.9579	58.3158	69.4632	92	0.3161083854472584	0.8395207822271361	22.75	141	NA	NA	3.03321
15535	Exp00454	upperleft	cell1	cell1b	1000000013	22.9412	60.1471	72.5294	93	0.3163020788811158	0.8292788855277998	23.0	141	NA	NA	3.03321
15536	Exp00454	upperleft	cell1	cell1b	1000000013	28.7174	62.0761	75.2283	94	0.3817366602727963	0.8251695173226032	23.25	141	NA	NA	3.03321
15537	Exp00454	upperleft	cell1	cell1b	1000000013	22.7292	53.7292	68.7604	95	0.3305565412650304	0.781397432242977	23.5	141	NA	NA	3.03321
15538	Exp00454	upperleft	cell1	cell1b	1000000013	24.0989	59.989	75.5824	96	0.3188427464594932	0.7936900654120534	23.75	141	NA	NA	3.03321
15539	Exp00454	upperleft	cell1	cell1b	1000000013	24.4805	55.4935	73.8442	97	0.33151554218205354	0.7514943624550066	24.0	141	NA	NA	2.75746
15540	Exp00454	upperleft	cell1	cell1b	1000000013	23.2208	53.1039	72.2208	98	0.32152510080198504	0.7352992489698259	24.25	141	NA	NA	2.75746
15541	Exp00454	upperleft	cell1	cell1b	1000000013	20.7091	52.5636	75.0364	99	0.27598738745462204	0.7005080201075745	24.5	141	NA	NA	2.50678
15542	Exp00454	upperleft	cell1	cell1b	1000000013	22.9231	48.8077	71.8462	100	0.3190579320826989	0.6793358590990198	24.75	141	NA	NA	2.50678
15543	Exp00454	upperleft	cell1	cell1b	1000000013	21.6481	52.0741	76.5556	101	0.28277617835925783	0.6802128126485848	25.0	141	NA	NA	2.50678
15544	Exp00454	upperleft	cell1	cell1b	1000000013	21.8036	47.6964	71.8929	102	0.3032789051491872	0.6634368623327199	25.25	141	NA	NA	2.50678
15545	Exp00454	upperleft	cell1	cell1b	1000000013	23.3846	51.25	74.0385	103	0.31584378397725504	0.6922074326195156	25.5	141	NA	NA	2.50678
15546	Exp00454	upperleft	cell1	cell1b	1000000013	23.8649	48.9189	79.8919	104	0.2987148884930762	0.6123136388044345	25.75	141	NA	NA	2.27889
15547	Exp00454	upperleft	cell1	cell1b	1000000013	26.6316	52.6579	77.8158	105	0.3422389797444735	0.6766993335543682	26.0	141	NA	NA	2.27889
15548	Exp00454	upperleft	cell1	cell1b	1000000013	25.2574	47.6337	76.0396	106	0.33216113709172596	0.6264328060642087	26.25	141	NA	NA	3.03321
15549	Exp00454	upperleft	cell1	cell1b	1000000013	28.9333	49.56	80.36	107	0.36004604280736685	0.6167247386759582	26.5	141	NA	NA	2.75746
15550	Exp00454	upperleft	cell1	cell1b	1000000013	25.6104	41.6883	75.7013	108	0.3383085891523659	0.5506946380048955	26.75	141	NA	NA	2.75746
15551	Exp00454	upperleft	cell1	cell1b	1000000013	25.7746	41.3099	76.5634	109	0.3366438794515395	0.5395515350676694	27.0	141	NA	NA	2.75746
15552	Exp00454	upperleft	cell1	cell1b	1000000013	24.2222	39.6429	75.4524	110	0.3210262364086497	0.5254027704884139	27.25	141	NA	NA	3.33653
15553	Exp00454	upperleft	cell1	cell1b	1000000013	27.0513	38.7308	72.7949	111	0.3716098243146155	0.5320537565131623	27.5	141	NA	NA	2.75746
15554	Exp00454	upperleft	cell1	cell1b	1000000013	24.7	37.0143	70.6	112	0.34985835694050993	0.5242818696883853	27.75	141	NA	NA	2.75746
15555	Exp00454	upperleft	cell1	cell1b	1000000013	28.3203	41.8984	74.0313	113	0.3825449505817134	0.5659552108364976	28.0	141	NA	NA	3.33653
15556	Exp00454	upperleft	cell1	cell1b	1000000013	27.7077	43.9077	76.9462	114	0.36009185638796976	0.5706285690521429	28.25	141	NA	NA	3.33653
15557	Exp00454	upperleft	cell1	cell1b	1000000013	26.9921	40.7857	74.2619	115	0.3634717129510557	0.5492143346722882	28.5	141	NA	NA	3.33653
15558	Exp00454	upperleft	cell1	cell1b	1000000013	27.88	43.032	71.12	116	0.3920134983127109	0.6050618672665916	28.75	141	NA	NA	3.33653
15559	Exp00454	upperleft	cell1	cell1b	1000000013	28.3226	44.4919	71.4194	117	0.39656731924379096	0.6229665889100161	29.0	141	NA	NA	3.33653
15560	Exp00454	upperleft	cell1	cell1b	1000000013	28.88	45.672	72.664	118	0.3974457778267092	0.6285368270395243	29.25	141	NA	NA	3.33653
15561	Exp00454	upperleft	cell1	cell1b	1000000013	28.9766	49.4141	73.8359	119	0.3924459510888335	0.669242197901021	29.5	141	NA	NA	3.33653
15562	Exp00454	upperleft	cell1	cell1b	1000000013	28.0675	52.6748	71.4295	120	0.3929398917814068	0.7374376133110269	29.75	141	NA	NA	3.67018
15563	Exp00454	upperleft	cell1	cell1b	1000000013	30.3822	48.7006	67.6688	121	0.4489838744000189	0.7196906107393658	30.0	141	NA	NA	3.67018
15564	Exp00454	upperleft	cell1	cell1b	1000000013	30.5645	49.0968	67.0323	122	0.4559667503576633	0.7324349604593606	30.25	141	NA	NA	3.33653
15565	Exp00454	upperleft	cell1	cell1b	1000000013	31.7813	55.8828	70.75	123	0.4492056537102474	0.7898628975265019	30.5	141	NA	NA	3.33653
15566	Exp00454	upperleft	cell1	cell1b	1000000013	32.0862	53.7241	69.3793	124	0.4624751186593119	0.774353445480136	30.75	141	NA	NA	3.33653
15567	Exp00454	upperleft	cell1	cell1b	1000000013	34.0186	54.0	68.7888	125	0.49453690135603473	0.7850115135021981	31.0	141	NA	NA	3.67018
15568	Exp00454	upperleft	cell1	cell1b	1000000013	35.1951	59.4	73.322	126	0.480007364774556	0.8101252011674531	31.25	141	NA	NA	4.0372
15569	Exp00454	upperleft	cell1	cell1b	1000000013	35.0735	58.6275	70.8186	127	0.495258307845679	0.8278545466868873	31.5	141	NA	NA	4.0372
15570	Exp00454	upperleft	cell1	cell1b	1000000013	33.6159	56.1402	66.4451	128	0.5059199248703066	0.8449110619142721	31.75	141	NA	NA	3.67018
15571	Exp00454	upperleft	cell1	cell1b	1000000013	35.7647	61.402	69.5343	129	0.5143461572202496	0.8830462088494455	32.0	141	NA	NA	4.0372
15572	Exp00454	upperleft	cell1	cell1b	1000000013	38.3165	61.5696	71.0696	130	0.5391405045195132	0.8663282190978985	32.25	141	NA	NA	3.67018
15573	Exp00454	upperleft	cell1	cell1b	1000000013	32.8679	57.7358	65.717	131	0.5001430375701873	0.8785519728532951	32.5	141	NA	NA	3.67018
15574	Exp00454	upperleft	cell1	cell1b	1000000013	37.7913	67.5388	73.2961	132	0.515597692100944	0.9214514824117518	32.75	141	NA	NA	4.0372
15575	Exp00454	upperleft	cell1	cell1b	1000000013	36.9902	61.7451	68.3235	133	0.541397908479513	0.9037168763309843	33.0	141	NA	NA	4.0372
15576	Exp00454	upperleft	cell1	cell1b	1000000013	39.099000000000004	59.8218	66.3366	134	0.5894031349209938	0.9017917710585107	33.25	141	NA	NA	4.0372
15577	Exp00454	upperleft	cell1	cell1b	1000000013	38.8098	54.9415	64.8927	135	0.5980611070274469	0.8466514723535928	33.5	141	NA	NA	4.0372
15578	Exp00454	upperleft	cell1	cell1b	1000000013	37.2014	60.4232	67.5392	136	0.5508119728987019	0.8946389652231594	33.75	141	NA	NA	4.440919999999999
15579	Exp00454	upperleft	cell1	cell1b	1000000013	32.5245	69.7598	68.9853	137	0.4714700088279678	1.0112270295265804	34.0	141	NA	NA	4.0372
15580	Exp00454	upperleft	cell1	cell1b	1000000013	28.7577	64.7986	67.2969	138	0.4273257757786763	0.9628764475035254	34.25	141	NA	NA	4.440919999999999
15581	Exp00454	upperleft	cell1	cell1b	1000000013	27.6021	64.7676	69.5951	139	0.39660981879471396	0.9306344843243274	34.5	141	NA	NA	4.440919999999999
15582	Exp00454	upperleft	cell1	cell1b	1000000013	18.463	27.2963	78.4444	140	0.23536415601368613	0.34797002717848563	34.75	141	NA	NA	2.50678
15583	Exp00454	upperleft	cell2	cell2	1000000043	4.8598099999999995	2.34579	82.2944	1	0.059053957498930665	0.028504855737449937	0.0	NA	56	NA	4.07851
15584	Exp00454	upperleft	cell2	cell2	1000000043	4.80201	2.40268	75.1074	2	0.06393524472954729	0.03198992376250543	0.25	NA	56	NA	4.4863599999999995
15585	Exp00454	upperleft	cell2	cell2	1000000043	4.76846	2.3557	77.2785	3	0.06170487263598544	0.03048325213351709	0.5	NA	56	NA	4.4863599999999995
15586	Exp00454	upperleft	cell2	cell2	1000000043	4.80731	2.32558	81.7807	4	0.05878294022917388	0.028436782761702944	0.75	NA	56	NA	4.4863599999999995
15587	Exp00454	upperleft	cell2	cell2	1000000043	4.8366	2.4183	83.7418	5	0.05775610268706906	0.02887805134353453	1.0	NA	56	NA	4.4863599999999995
15588	Exp00454	upperleft	cell2	cell2	1000000043	4.764419999999999	2.32212	85.5144	6	0.055714826976509216	0.027154724818276223	1.25	NA	56	NA	4.07851
15589	Exp00454	upperleft	cell2	cell2	1000000043	4.59396	2.24832	81.7349	7	0.05620561106699831	0.027507466210884214	1.5	NA	56	NA	4.4863599999999995
15590	Exp00454	upperleft	cell2	cell2	1000000043	4.72391	2.3165	80.7374	8	0.05850956310210634	0.028691783485720376	1.75	NA	56	NA	4.4863599999999995
15591	Exp00454	upperleft	cell2	cell2	1000000043	4.78667	2.31	82.7167	9	0.05786824184233655	0.027926646009814222	2.0	NA	56	NA	4.4863599999999995
15592	Exp00454	upperleft	cell2	cell2	1000000043	4.83221	2.26174	80.2483	10	0.060215730426688166	0.02818427306248232	2.25	NA	56	NA	4.4863599999999995
15593	Exp00454	upperleft	cell2	cell2	1000000043	4.76431	2.07744	75.0236	11	0.06350415069391498	0.027690486726843287	2.5	NA	56	NA	4.4863599999999995
15594	Exp00454	upperleft	cell2	cell2	1000000043	5.15667	2.21667	81.62	12	0.06317900024503798	0.02715841705464347	2.75	NA	56	NA	4.4863599999999995
15595	Exp00454	upperleft	cell2	cell2	1000000043	5.37919	2.21812	76.2852	13	0.07051420196840279	0.029076675423280005	3.0	NA	56	NA	4.4863599999999995
15596	Exp00454	upperleft	cell2	cell2	1000000043	6.17	2.24	81.4467	14	0.07575506435497079	0.027502648971658765	3.25	NA	56	NA	4.4863599999999995
15597	Exp00454	upperleft	cell2	cell2	1000000043	6.07616	2.1490099999999996	78.4801	15	0.07742293906353331	0.027382865210416395	3.5	NA	56	NA	4.4863599999999995
15598	Exp00454	upperleft	cell2	cell2	1000000043	6.75932	2.07458	78.3492	16	0.08627171687777284	0.026478636667636685	3.75	NA	56	NA	4.4863599999999995
15599	Exp00454	upperleft	cell2	cell2	1000000043	7.12787	2.04262	81.2885	17	0.08768608105697608	0.025128031640391936	4.0	NA	56	NA	4.4863599999999995
15600	Exp00454	upperleft	cell2	cell2	1000000043	7.88514	2.09122	81.9392	18	0.09623159611028664	0.025521606264156838	4.25	NA	56	NA	4.4863599999999995
15601	Exp00454	upperleft	cell2	cell2	1000000043	8.14478	2.10101	76.3333	19	0.10670022126647219	0.02752416049089978	4.5	NA	56	NA	4.4863599999999995
15602	Exp00454	upperleft	cell2	cell2	1000000043	9.05405	2.09797	78.7534	20	0.11496709983315007	0.026639738728740602	4.75	NA	56	NA	4.4863599999999995
15603	Exp00454	upperleft	cell2	cell2	1000000043	9.125630000000001	2.2412099999999997	77.9925	21	0.11700650703593295	0.02873622463698432	5.0	NA	56	NA	4.935
15604	Exp00454	upperleft	cell2	cell2	1000000043	10.1163	2.19802	78.4678	22	0.12892294673738783	0.028011744945060268	5.25	NA	56	NA	4.935
15605	Exp00454	upperleft	cell2	cell2	1000000043	10.1592	2.36318	82.2562	23	0.12350679948745504	0.02872950610409914	5.5	NA	56	NA	4.935
15606	Exp00454	upperleft	cell2	cell2	1000000043	12.2104	2.5396	90.3119	24	0.1352025591311887	0.028120325228458268	5.75	NA	56	NA	4.935
15607	Exp00454	upperleft	cell2	cell2	1000000043	12.3242	2.8005	86.8204	25	0.14195050932730094	0.032256243924239	6.0	NA	56	NA	4.935
15608	Exp00454	upperleft	cell2	cell2	1000000043	13.6884	3.3216099999999997	91.1985	26	0.15009457392391323	0.036421761322828775	6.25	NA	56	NA	4.935
15609	Exp00454	upperleft	cell2	cell2	1000000043	13.13	3.49	93.57	27	0.14032275301913008	0.03729827936304372	6.5	NA	56	NA	4.935
15610	Exp00454	upperleft	cell2	cell2	1000000043	12.7189	3.8358199999999996	94.7164	28	0.1342840310653699	0.040497949668695174	6.75	NA	56	NA	4.935
15611	Exp00454	upperleft	cell2	cell2	1000000043	13.1269	4.34577	94.7587	29	0.1385297603280754	0.045861435414373555	7.0	NA	56	NA	4.935
15612	Exp00454	upperleft	cell2	cell2	1000000043	13.2624	4.94307	92.9059	30	0.14275089095525687	0.053205124755263115	7.25	NA	56	NA	4.935
15613	Exp00454	upperleft	cell2	cell2	1000000043	14.6633	5.73815	92.8803	31	0.15787309041852793	0.061780054543320806	7.5	NA	56	NA	4.935
15614	Exp00454	upperleft	cell2	cell2	1000000043	14.2643	6.12469	92.8903	32	0.15356070547732112	0.06593465625582004	7.75	NA	56	NA	4.935
15615	Exp00454	upperleft	cell2	cell2	1000000043	15.8892	7.39655	91.2512	33	0.17412592930284754	0.08105701623649882	8.0	NA	56	NA	4.935
15616	Exp00454	upperleft	cell2	cell2	1000000043	15.8725	7.7875	90.785	34	0.17483615134658811	0.08577958913917497	8.25	NA	56	NA	4.935
15617	Exp00454	upperleft	cell2	cell2	1000000043	16.6025	8.5575	88.8975	35	0.18676003262183977	0.09626254956551084	8.5	NA	56	NA	4.935
15618	Exp00454	upperleft	cell2	cell2	1000000043	17.8632	9.70149	92.3557	36	0.19341740683033098	0.10504484292794056	8.75	NA	56	NA	4.935
15619	Exp00454	upperleft	cell2	cell2	1000000043	18.08	10.4	92.275	37	0.19593606068816036	0.11270658358168517	9.0	NA	56	NA	4.935
15620	Exp00454	upperleft	cell2	cell2	1000000043	18.57	10.415	88.9675	38	0.20872790625790316	0.11706522044566835	9.25	NA	56	NA	4.935
15621	Exp00454	upperleft	cell2	cell2	1000000043	20.3105	12.28	89.7448	39	0.22631394799475849	0.13683244043108905	9.5	NA	56	NA	5.4285
15622	Exp00454	upperleft	cell2	cell2	1000000043	20.4755	12.3226	86.4792	40	0.23676791644696063	0.14249206745668322	9.75	NA	56	NA	5.4285
15623	Exp00454	upperleft	cell2	cell2	1000000043	17.9613	11.5106	78.6306	41	0.22842633783794097	0.1463883017552963	10.0	NA	56	NA	5.4285
15624	Exp00454	upperleft	cell2	cell2	1000000043	19.0698	13.0189	79.0283	42	0.24130343180860528	0.16473718908289817	10.25	NA	56	NA	5.4285
15625	Exp00454	upperleft	cell2	cell2	1000000043	21.1512	15.1815	81.9509	43	0.2580960062671673	0.1852511686875922	10.5	NA	56	NA	5.4285
15626	Exp00454	upperleft	cell2	cell2	1000000043	22.55	16.0731	83.8442	44	0.26895122143213246	0.19170199011976977	10.75	NA	56	NA	5.4285
15627	Exp00454	upperleft	cell2	cell2	1000000043	23.1736	17.2642	83.934	45	0.276093120785379	0.20568780232087117	11.0	NA	56	NA	5.4285
15628	Exp00454	upperleft	cell2	cell2	1000000043	23.4582	18.2395	83.6996	46	0.28026657236115826	0.21791621465335556	11.25	NA	56	NA	5.4285
15629	Exp00454	upperleft	cell2	cell2	1000000043	22.2424	19.4034	84.6345	47	0.2628053571534067	0.2292611169204048	11.5	NA	56	NA	5.4285
15630	Exp00454	upperleft	cell2	cell2	1000000043	25.0911	22.2751	84.1233	48	0.29826575990242893	0.2647910864171995	11.75	NA	56	NA	5.4285
15631	Exp00454	upperleft	cell2	cell2	1000000043	26.9962	23.4652	82.1601	49	0.32858041798878046	0.28560335247887964	12.0	NA	56	NA	5.4285
15632	Exp00454	upperleft	cell2	cell2	1000000043	24.2987	23.8412	83.758	50	0.2901060197234891	0.2846438549153514	12.25	NA	56	NA	5.4285
15633	Exp00454	upperleft	cell2	cell2	1000000043	24.8979	24.1191	81.2136	51	0.306573037028281	0.2969835101510092	12.5	NA	56	NA	5.4285
15634	Exp00454	upperleft	cell2	cell2	1000000043	24.7194	24.646	82.693	52	0.298929776401872	0.2980421559261365	12.75	NA	56	NA	5.4285
15635	Exp00454	upperleft	cell2	cell2	1000000043	23.714000000000002	25.5757	79.3907	53	0.29869997367449846	0.32214982359394745	13.0	NA	56	NA	5.4285
15636	Exp00454	upperleft	cell2	cell2	1000000043	24.0687	26.2443	77.2977	54	0.3113766645061884	0.33952239199872697	13.25	NA	56	NA	4.935
15637	Exp00454	upperleft	cell2	cell2	1000000043	17.0928	14.0722	140.515	55	0.12164395260292497	0.10014731523324913	13.5	NA	56	NA	3.0642400000000003
15638	Exp00454	upperleft	cell2	cell2a	1000000043	16.7222	14.8333	99.4444	56	0.16815627627096147	0.14916174264211962	13.75	114	NA	NA	1.90265
15639	Exp00454	upperleft	cell2	cell2a	1000000043	18.9453	20.3672	73.5547	57	0.2575674973862989	0.2768986890028782	14.0	114	NA	NA	3.3706699999999996
15640	Exp00454	upperleft	cell2	cell2a	1000000043	19.2231	24.3	73.9538	58	0.25993390468103056	0.32858352106315025	14.25	114	NA	NA	3.3706699999999996
15641	Exp00454	upperleft	cell2	cell2a	1000000043	20.8947	27.9098	70.0902	59	0.298111576226063	0.3981983215913209	14.5	114	NA	NA	3.3706699999999996
15642	Exp00454	upperleft	cell2	cell2a	1000000043	17.0472	24.7925	68.2924	60	0.24962074842881493	0.36303453971452165	14.75	114	NA	NA	4.07851
15643	Exp00454	upperleft	cell2	cell2a	1000000043	20.4512	32.4558	76.4977	61	0.2673439855054466	0.42427157940696264	15.0	114	NA	NA	4.07851
15644	Exp00454	upperleft	cell2	cell2a	1000000043	24.6274	36.1651	74.7877	62	0.32929746469004934	0.4835701592641571	15.25	114	NA	NA	4.07851
15645	Exp00454	upperleft	cell2	cell2a	1000000043	24.0189	39.0094	79.3868	63	0.30255533665546414	0.4913839580383641	15.5	114	NA	NA	4.07851
15646	Exp00454	upperleft	cell2	cell2a	1000000043	23.5619	37.6857	77.5762	64	0.3037258850008121	0.48578945604450846	15.75	114	NA	NA	4.07851
15647	Exp00454	upperleft	cell2	cell2a	1000000043	22.1068	36.8592	77.7718	65	0.2842521325210423	0.47394042570700434	16.0	114	NA	NA	4.07851
15648	Exp00454	upperleft	cell2	cell2a	1000000043	25.2966	37.4976	77.5215	66	0.3263172152241636	0.4837058106460788	16.25	114	NA	NA	4.07851
15649	Exp00454	upperleft	cell2	cell2a	1000000043	21.9286	35.1238	73.8476	67	0.2969439765137933	0.47562547733440225	16.5	114	NA	NA	4.07851
15650	Exp00454	upperleft	cell2	cell2a	1000000043	22.3963	36.6498	77.5115	68	0.2889416409177993	0.47283048321861915	16.75	114	NA	NA	4.07851
15651	Exp00454	upperleft	cell2	cell2a	1000000043	21.1402	36.3318	81.5748	69	0.2591511103919348	0.44538019094132014	17.0	114	NA	NA	4.07851
15652	Exp00454	upperleft	cell2	cell2a	1000000043	23.3779	35.446999999999996	78.9631	70	0.2960610715638064	0.44890588135470866	17.25	114	NA	NA	4.07851
15653	Exp00454	upperleft	cell2	cell2a	1000000043	25.3889	41.8241	80.7731	71	0.31432370430254625	0.5177973855157224	17.5	114	NA	NA	4.07851
15654	Exp00454	upperleft	cell2	cell2a	1000000043	22.6346	35.3606	75.8558	72	0.29838983966947813	0.46615552139717725	17.75	114	NA	NA	4.07851
15655	Exp00454	upperleft	cell2	cell2a	1000000043	25.180999999999997	40.1333	78.1429	73	0.32224296769124255	0.5135885665876234	18.0	114	NA	NA	4.07851
15656	Exp00454	upperleft	cell2	cell2a	1000000043	22.6465	35.8186	74.1163	74	0.30555356918788446	0.48327560873923825	18.25	114	NA	NA	4.07851
15657	Exp00454	upperleft	cell2	cell2a	1000000043	23.7837	36.125	73.274	75	0.3245858012391844	0.49301252831836667	18.5	114	NA	NA	4.07851
15658	Exp00454	upperleft	cell2	cell2a	1000000043	22.6792	34.6887	73.2783	76	0.3094940794205106	0.47338297968157006	18.75	114	NA	NA	4.07851
15659	Exp00454	upperleft	cell2	cell2a	1000000043	24.0952	37.5571	77.4952	77	0.31092506374588363	0.4846377582095407	19.0	114	NA	NA	4.07851
15660	Exp00454	upperleft	cell2	cell2a	1000000043	21.7925	35.1981	76.283	78	0.2856796402868267	0.46141473198484584	19.25	114	NA	NA	4.07851
15661	Exp00454	upperleft	cell2	cell2a	1000000043	23.8651	38.3488	71.2326	79	0.3350305899265224	0.5383602451686447	19.5	114	NA	NA	4.07851
15662	Exp00454	upperleft	cell2	cell2a	1000000043	23.6481	38.9769	76.9907	80	0.30715527979353346	0.5062546515358348	19.75	114	NA	NA	4.07851
15663	Exp00454	upperleft	cell2	cell2a	1000000043	19.7177	34.1435	72.134	81	0.27334821304793855	0.47333434995979706	20.0	114	NA	NA	4.07851
15664	Exp00454	upperleft	cell2	cell2a	1000000043	20.976	38.5385	75.0337	82	0.2795543868954883	0.513615881930386	20.25	114	NA	NA	4.07851
15665	Exp00454	upperleft	cell2	cell2a	1000000043	18.2056	31.7757	75.9673	83	0.23965048119388213	0.4182812868168278	20.5	114	NA	NA	4.07851
15666	Exp00454	upperleft	cell2	cell2a	1000000043	20.75	39.6944	77.0046	84	0.269464421605982	0.5154808933492285	20.75	114	NA	NA	4.07851
15667	Exp00454	upperleft	cell2	cell2a	1000000043	18.528	34.1168	69.0374	85	0.2683762714123069	0.49417851773096894	21.0	114	NA	NA	4.07851
15668	Exp00454	upperleft	cell2	cell2a	1000000043	21.1567	36.7742	71.6452	86	0.2952982195597193	0.5132821179925522	21.25	114	NA	NA	4.07851
15669	Exp00454	upperleft	cell2	cell2a	1000000043	20.2315	34.1389	67.6481	87	0.29906974475262427	0.5046542327131139	21.5	114	NA	NA	4.07851
15670	Exp00454	upperleft	cell2	cell2a	1000000043	20.9104	35.6226	69.9481	88	0.29894164387595945	0.509271874432615	21.75	114	NA	NA	4.07851
15671	Exp00454	upperleft	cell2	cell2a	1000000043	20.2905	37.1333	68.0429	89	0.29820157577058004	0.5457336474488889	22.0	114	NA	NA	4.07851
15672	Exp00454	upperleft	cell2	cell2a	1000000043	23.1368	50.0425	80.1698	90	0.2885974519083246	0.624206371975482	22.25	114	NA	NA	4.07851
15673	Exp00454	upperleft	cell2	cell2a	1000000043	25.0888	45.0187	69.7944	91	0.35946723519365453	0.6450187980697593	22.5	114	NA	NA	4.07851
15674	Exp00454	upperleft	cell2	cell2a	1000000043	21.8302	42.4009	71.7972	92	0.304053639974818	0.590564813112489	22.75	114	NA	NA	4.07851
15675	Exp00454	upperleft	cell2	cell2a	1000000043	23.4299	49.0467	75.6542	93	0.30969728052110784	0.6483010857295431	23.0	114	NA	NA	4.07851
15676	Exp00454	upperleft	cell2	cell2a	1000000043	19.4047	41.1488	71.61399999999999	94	0.27096238165721787	0.5745915603094368	23.25	114	NA	NA	4.07851
15677	Exp00454	upperleft	cell2	cell2a	1000000043	20.2308	40.9231	69.5337	95	0.2909495683388055	0.5885362061849146	23.5	114	NA	NA	4.07851
15678	Exp00454	upperleft	cell2	cell2a	1000000043	19.3738	39.8972	68.3271	96	0.28354488921672366	0.5839147278312704	23.75	114	NA	NA	4.07851
15679	Exp00454	upperleft	cell2	cell2a	1000000043	21.7034	47.3541	69.555	97	0.31203220473006965	0.68081518222989	24.0	114	NA	NA	4.07851
15680	Exp00454	upperleft	cell2	cell2a	1000000043	23.9815	51.2546	71.7685	98	0.33415077645485136	0.7141656855026927	24.25	114	NA	NA	4.07851
15681	Exp00454	upperleft	cell2	cell2a	1000000043	22.3907	53.8	75.4651	99	0.29670271423479194	0.7129123263601319	24.5	114	NA	NA	4.07851
15682	Exp00454	upperleft	cell2	cell2a	1000000043	23.3925	50.8131	72.514	100	0.322592878616543	0.7007350304768735	24.75	114	NA	NA	4.07851
15683	Exp00454	upperleft	cell2	cell2a	1000000043	22.2282	46.3641	67.4757	101	0.32942525976018033	0.6871229198066859	25.0	114	NA	NA	4.07851
15684	Exp00454	upperleft	cell2	cell2a	1000000043	21.9954	46.8843	68.58800000000001	102	0.32068875021869714	0.6835641803230885	25.25	114	NA	NA	4.07851
15685	Exp00454	upperleft	cell2	cell2a	1000000043	22.1765	51.0882	70.9265	103	0.31266874863414945	0.7202977730467456	25.5	114	NA	NA	4.07851
15686	Exp00454	upperleft	cell2	cell2a	1000000043	22.5748	51.1402	72.1075	104	0.3130714558125022	0.7092216482335402	25.75	114	NA	NA	4.07851
15687	Exp00454	upperleft	cell2	cell2a	1000000043	23.7217	52.0566	71.8585	105	0.33011682681937415	0.7244320435299929	26.0	114	NA	NA	4.07851
15688	Exp00454	upperleft	cell2	cell2a	1000000043	22.6986	48.8322	70.4692	106	0.32210667923007497	0.6929580582722664	26.25	114	NA	NA	4.4863599999999995
15689	Exp00454	upperleft	cell2	cell2a	1000000043	23.6689	44.1216	66.7838	107	0.35441080022400645	0.6606632147317164	26.5	114	NA	NA	4.4863599999999995
15690	Exp00454	upperleft	cell2	cell2a	1000000043	22.3322	40.8758	68.1544	108	0.32767070064441917	0.5997529139718052	26.75	114	NA	NA	4.4863599999999995
15691	Exp00454	upperleft	cell2	cell2a	1000000043	25.5585	40.9933	67.1773	109	0.3804633410393094	0.6102254779516294	27.0	114	NA	NA	4.4863599999999995
15692	Exp00454	upperleft	cell2	cell2a	1000000043	22.0915	38.5051	66.5492	110	0.331957408954578	0.5785959861275567	27.25	114	NA	NA	4.4863599999999995
15693	Exp00454	upperleft	cell2	cell2a	1000000043	21.0034	38.2068	71.4814	111	0.29383028312260256	0.5344998838858781	27.5	114	NA	NA	4.4863599999999995
15694	Exp00454	upperleft	cell2	cell2a	1000000043	22.9867	43.1733	73.5	112	0.31274421768707483	0.5873918367346939	27.75	114	NA	NA	4.4863599999999995
15695	Exp00454	upperleft	cell2	cell2a	1000000043	19.1282	20.7949	122.385	113	0.1562952976263431	0.16991379662540343	28.0	114	NA	NA	2.3022099999999996
15696	Exp00454	upperleft	cell2	cell2b	1000000043	14.0	12.2692	70.5962	56	0.19831095724699063	0.17379405690391267	13.75	104	NA	NA	2.5324299999999997
15697	Exp00454	upperleft	cell2	cell2b	1000000043	14.0755	15.4025	65.1509	57	0.2160445980024835	0.2364126972919791	14.0	104	NA	NA	3.7077400000000003
15698	Exp00454	upperleft	cell2	cell2b	1000000043	15.7711	20.5	63.3253	58	0.24904895831523896	0.3237252725214093	14.25	104	NA	NA	3.7077400000000003
15699	Exp00454	upperleft	cell2	cell2b	1000000043	18.0745	27.4161	66.7702	59	0.27069710739221986	0.41060383224851804	14.5	104	NA	NA	3.7077400000000003
15700	Exp00454	upperleft	cell2	cell2b	1000000043	22.0744	29.6837	64.2	60	0.34383800623052957	0.4623629283489097	14.75	104	NA	NA	4.07851
15701	Exp00454	upperleft	cell2	cell2b	1000000043	20.3088	30.7235	65.7235	61	0.3090036288389998	0.4674659748796093	15.0	104	NA	NA	4.07851
15702	Exp00454	upperleft	cell2	cell2b	1000000043	21.5115	32.2857	64.1705	62	0.3352241294675902	0.5031237094926796	15.25	104	NA	NA	4.07851
15703	Exp00454	upperleft	cell2	cell2b	1000000043	26.4651	38.0605	68.7163	63	0.38513569560642813	0.5538787740317799	15.5	104	NA	NA	4.07851
15704	Exp00454	upperleft	cell2	cell2b	1000000043	23.976	31.8365	65.9135	64	0.3637494595189149	0.48300424040598666	15.75	104	NA	NA	4.07851
15705	Exp00454	upperleft	cell2	cell2b	1000000043	23.414	30.2837	65.8	65	0.35583586626139824	0.46023860182370824	16.0	104	NA	NA	4.07851
15706	Exp00454	upperleft	cell2	cell2b	1000000043	22.8224	27.7243	60.3271	66	0.3783109083645658	0.4595662645809263	16.25	104	NA	NA	4.07851
15707	Exp00454	upperleft	cell2	cell2b	1000000043	21.9078	28.8592	61.3058	67	0.35735281164261784	0.47074175689738984	16.5	104	NA	NA	4.07851
15708	Exp00454	upperleft	cell2	cell2b	1000000043	25.5446	33.2347	65.2864	68	0.3912698509950005	0.5090600798941279	16.75	104	NA	NA	4.07851
15709	Exp00454	upperleft	cell2	cell2b	1000000043	25.3972	34.8645	64.9953	69	0.39075440839568404	0.536415710059035	17.0	104	NA	NA	4.07851
15710	Exp00454	upperleft	cell2	cell2b	1000000043	25.3709	38.2582	70.3944	70	0.3604107713113543	0.5434835725569079	17.25	104	NA	NA	4.07851
15711	Exp00454	upperleft	cell2	cell2b	1000000043	25.9352	39.2685	68.7593	71	0.3771882494440752	0.5711009274381793	17.5	104	NA	NA	4.07851
15712	Exp00454	upperleft	cell2	cell2b	1000000043	24.3209	34.5953	63.5535	72	0.3826838805101214	0.5443492490578804	17.75	104	NA	NA	4.07851
15713	Exp00454	upperleft	cell2	cell2b	1000000043	25.5767	35.7	64.4633	73	0.3967637399884895	0.5538034819812203	18.0	104	NA	NA	4.4863599999999995
15714	Exp00454	upperleft	cell2	cell2b	1000000043	29.7324	40.291	68.0401	74	0.4369834847391465	0.5921655024022598	18.25	104	NA	NA	4.4863599999999995
15715	Exp00454	upperleft	cell2	cell2b	1000000043	25.0101	38.9933	65.1313	75	0.3839950991305256	0.5986875741770854	18.5	104	NA	NA	4.4863599999999995
15716	Exp00454	upperleft	cell2	cell2b	1000000043	23.9562	39.0707	62.2458	76	0.38486452097972873	0.6276841168400117	18.75	104	NA	NA	4.4863599999999995
15717	Exp00454	upperleft	cell2	cell2b	1000000043	24.398000000000003	41.3712	61.1137	77	0.399223087458295	0.676954594468998	19.0	104	NA	NA	4.4863599999999995
15718	Exp00454	upperleft	cell2	cell2b	1000000043	25.6746	42.6508	61.4542	78	0.4177843011543556	0.6940257948195566	19.25	104	NA	NA	4.4863599999999995
15719	Exp00454	upperleft	cell2	cell2b	1000000043	28.3207	44.6035	64.6364	79	0.4381540432326058	0.6900678255595918	19.5	104	NA	NA	4.935
15720	Exp00454	upperleft	cell2	cell2b	1000000043	26.2015	42.2413	59.3905	80	0.44117325161431536	0.7112467482173075	19.75	104	NA	NA	4.935
15721	Exp00454	upperleft	cell2	cell2b	1000000043	24.0151	43.1788	59.1537	81	0.40597798616147424	0.7299425057097021	20.0	104	NA	NA	4.935
15722	Exp00454	upperleft	cell2	cell2b	1000000043	24.4264	40.6209	58.192	82	0.41975529282375584	0.6980495600769865	20.25	104	NA	NA	4.935
15723	Exp00454	upperleft	cell2	cell2b	1000000043	23.5616	45.4064	58.9286	83	0.399833018262779	0.7705324748933454	20.5	104	NA	NA	4.935
15724	Exp00454	upperleft	cell2	cell2b	1000000043	25.1464	42.0273	58.0794	84	0.4329659052951649	0.7236180125827746	20.75	104	NA	NA	4.935
15725	Exp00454	upperleft	cell2	cell2b	1000000043	26.5475	41.235	54.0825	85	0.490870429436509	0.7624462626542782	21.0	104	NA	NA	4.935
15726	Exp00454	upperleft	cell2	cell2b	1000000043	22.799	44.2283	54.938	86	0.41499508536896135	0.8050584295023481	21.25	104	NA	NA	4.935
15727	Exp00454	upperleft	cell2	cell2b	1000000043	23.2983	38.599000000000004	51.9315	87	0.4486352213974178	0.7432675736306481	21.5	104	NA	NA	4.935
15728	Exp00454	upperleft	cell2	cell2b	1000000043	25.4912	47.1285	55.1637	88	0.46210098307401426	0.85433899466497	21.75	104	NA	NA	4.935
15729	Exp00454	upperleft	cell2	cell2b	1000000043	26.2642	49.7259	54.6963	89	0.48018238893672877	0.909127308428541	22.0	104	NA	NA	4.935
15730	Exp00454	upperleft	cell2	cell2b	1000000043	25.9628	46.665	55.5285	90	0.46755810079508725	0.8403792647019098	22.25	104	NA	NA	4.935
15731	Exp00454	upperleft	cell2	cell2b	1000000043	25.593000000000004	46.2487	54.907	91	0.46611543154789015	0.8423097237146449	22.5	104	NA	NA	4.935
15732	Exp00454	upperleft	cell2	cell2b	1000000043	26.6933	48.7714	58.0133	92	0.4601237991977702	0.8406934271968669	22.75	104	NA	NA	5.4285
15733	Exp00454	upperleft	cell2	cell2b	1000000043	26.7623	51.7811	58.3679	93	0.45851058544165546	0.8871503000793245	23.0	104	NA	NA	5.4285
15734	Exp00454	upperleft	cell2	cell2b	1000000043	24.725	52.2712	57.3804	94	0.4308962642295976	0.9109591428432008	23.25	104	NA	NA	5.4285
15735	Exp00454	upperleft	cell2	cell2b	1000000043	25.5076	54.6136	59.4602	95	0.42898611171842677	0.918490015169811	23.5	104	NA	NA	5.4285
15736	Exp00454	upperleft	cell2	cell2b	1000000043	23.5523	51.4399	56.4806	96	0.4169980488875826	0.9107534268403664	23.75	104	NA	NA	5.4285
15737	Exp00454	upperleft	cell2	cell2b	1000000043	24.2946	51.2771	55.6298	97	0.43671916850321224	0.9217559653279357	24.0	104	NA	NA	5.4285
15738	Exp00454	upperleft	cell2	cell2b	1000000043	27.0228	58.0171	58.2509	98	0.46390356200505056	0.9959863281082352	24.25	104	NA	NA	5.4285
15739	Exp00454	upperleft	cell2	cell2b	1000000043	22.5503	54.8843	55.7135	99	0.40475468243782925	0.9851167131844167	24.5	104	NA	NA	5.4285
15740	Exp00454	upperleft	cell2	cell2b	1000000043	23.7319	53.5304	56.2662	100	0.4217789721004795	0.9513775588186159	24.75	104	NA	NA	5.4285
15741	Exp00454	upperleft	cell2	cell2b	1000000043	23.2814	49.4034	54.0544	101	0.4307031434998816	0.9139570506748756	25.0	104	NA	NA	5.4285
15742	Exp00454	upperleft	cell2	cell2b	1000000043	23.5993	55.2903	57.5262	102	0.4102356839144598	0.9611324926729038	25.25	104	NA	NA	5.4285
15743	Exp00454	upperleft	cell2	cell2b	1000000043	18.0707	27.8586	76.7778	103	0.2353636077095202	0.36284707298203384	25.5	104	NA	NA	3.0642400000000003
15744	Exp00454	upperleft	cell3	cell3	1000000044	4.18006	2.75346	64.554	1	0.06475292003593891	0.042653592341295656	0.0	NA	77	NA	4.786580000000001
15745	Exp00454	upperleft	cell3	cell3	1000000044	4.183730000000001	2.74803	65.4593	2	0.06391345461989359	0.04198074223219619	0.25	NA	77	NA	4.88743
15746	Exp00454	upperleft	cell3	cell3	1000000044	4.1164	2.44444	67.1958	3	0.0612597811172722	0.036377868854898666	0.5	NA	77	NA	3.95585
15747	Exp00454	upperleft	cell3	cell3	1000000044	4.12741	2.49035	64.8919	4	0.06360439438512357	0.03837690066094535	0.75	NA	77	NA	4.35144
15748	Exp00454	upperleft	cell3	cell3	1000000044	4.0709	2.41418	66.2687	5	0.061430207624413945	0.036430169899213355	1.0	NA	77	NA	4.35144
15749	Exp00454	upperleft	cell3	cell3	1000000044	4.140219999999999	2.5977900000000003	66.428	6	0.06232642861443969	0.0391068525320648	1.25	NA	77	NA	4.35144
15750	Exp00454	upperleft	cell3	cell3	1000000044	4.14963	2.52555	63.7628	7	0.06507916841794903	0.03960851781916729	1.5	NA	77	NA	4.35144
15751	Exp00454	upperleft	cell3	cell3	1000000044	4.09399	2.42105	61.9925	8	0.066040085494213	0.03905391781263863	1.75	NA	77	NA	4.35144
15752	Exp00454	upperleft	cell3	cell3	1000000044	4.14729	2.47674	59.2481	9	0.06999870038026536	0.041802859500979776	2.0	NA	77	NA	4.35144
15753	Exp00454	upperleft	cell3	cell3	1000000044	4.4403	2.52612	66.3172	10	0.06695548062945962	0.03809147551464779	2.25	NA	77	NA	4.35144
15754	Exp00454	upperleft	cell3	cell3	1000000044	4.57303	2.37079	64.6629	11	0.07072107808341414	0.03666383660491565	2.5	NA	77	NA	4.35144
15755	Exp00454	upperleft	cell3	cell3	1000000044	4.84015	2.4461	64.4089	12	0.07514722344272298	0.03797767078773275	2.75	NA	77	NA	4.35144
15756	Exp00454	upperleft	cell3	cell3	1000000044	5.67279	2.52941	66.9632	13	0.08471503751314155	0.037773135095097006	3.0	NA	77	NA	4.35144
15757	Exp00454	upperleft	cell3	cell3	1000000044	6.05926	2.48148	62.5593	14	0.09685626277787635	0.03966604485664002	3.25	NA	77	NA	4.35144
15758	Exp00454	upperleft	cell3	cell3	1000000044	6.6466199999999995	2.43609	65.8233	15	0.10097670581693716	0.03700953917533761	3.5	NA	77	NA	4.35144
15759	Exp00454	upperleft	cell3	cell3	1000000044	7.2629600000000005	2.54074	66.1593	16	0.10977987977502786	0.038403368838545754	3.75	NA	77	NA	4.35144
15760	Exp00454	upperleft	cell3	cell3	1000000044	7.1845	2.4022099999999997	60.8856	17	0.11799998686060416	0.039454485132773595	4.0	NA	77	NA	4.35144
15761	Exp00454	upperleft	cell3	cell3	1000000044	8.207410000000001	2.4333299999999998	67.0556	18	0.12239708540375452	0.036288244382273814	4.25	NA	77	NA	4.35144
15762	Exp00454	upperleft	cell3	cell3	1000000044	9.153260000000001	2.42912	65.8544	19	0.13899238319687068	0.036886221725503536	4.5	NA	77	NA	4.35144
15763	Exp00454	upperleft	cell3	cell3	1000000044	8.7619	2.41026	64.1502	20	0.13658414159269966	0.03757213539474546	4.75	NA	77	NA	4.35144
15764	Exp00454	upperleft	cell3	cell3	1000000044	8.74231	2.37308	66.2808	21	0.13189807606425993	0.03580343025431196	5.0	NA	77	NA	4.35144
15765	Exp00454	upperleft	cell3	cell3	1000000044	8.919410000000001	2.38095	64.2418	22	0.13884122175904165	0.037062317681011425	5.25	NA	77	NA	4.35144
15766	Exp00454	upperleft	cell3	cell3	1000000044	9.778080000000001	2.50137	64.6904	23	0.15115194835709783	0.03866678827152097	5.5	NA	77	NA	4.786580000000001
15767	Exp00454	upperleft	cell3	cell3	1000000044	10.3589	2.74247	65.5425	24	0.1580485944234657	0.04184262119998474	5.75	NA	77	NA	4.786580000000001
15768	Exp00454	upperleft	cell3	cell3	1000000044	10.1111	2.75068	61.4011	25	0.1646729455986945	0.04479854595438844	6.0	NA	77	NA	4.786580000000001
15769	Exp00454	upperleft	cell3	cell3	1000000044	10.5054	2.9891900000000002	60.1243	26	0.17472802178154256	0.04971683662013529	6.25	NA	77	NA	4.786580000000001
15770	Exp00454	upperleft	cell3	cell3	1000000044	11.8548	3.35068	64.1753	27	0.18472527592391466	0.052211364808579006	6.5	NA	77	NA	4.786580000000001
15771	Exp00454	upperleft	cell3	cell3	1000000044	12.6322	3.76294	66.7847	28	0.1891481132654635	0.056344342341883694	6.75	NA	77	NA	4.786580000000001
15772	Exp00454	upperleft	cell3	cell3	1000000044	12.5042	3.9805	62.6546	29	0.19957353490406132	0.06353085008921931	7.0	NA	77	NA	4.786580000000001
15773	Exp00454	upperleft	cell3	cell3	1000000044	12.7731	4.54062	64.3641	30	0.1984506891263919	0.07054584776296104	7.25	NA	77	NA	4.786580000000001
15774	Exp00454	upperleft	cell3	cell3	1000000044	13.4959	4.8753400000000005	64.6938	31	0.20861195354114306	0.07536023544760086	7.5	NA	77	NA	4.786580000000001
15775	Exp00454	upperleft	cell3	cell3	1000000044	13.6814	5.09972	62.2687	32	0.21971552320828922	0.08189861037728424	7.75	NA	77	NA	4.786580000000001
15776	Exp00454	upperleft	cell3	cell3	1000000044	13.8579	5.57924	63.8743	33	0.2169558022553672	0.08734718032134992	8.0	NA	77	NA	4.786580000000001
15777	Exp00454	upperleft	cell3	cell3	1000000044	15.294	5.74725	61.4011	34	0.24908348547501594	0.09360174329124397	8.25	NA	77	NA	4.786580000000001
15778	Exp00454	upperleft	cell3	cell3	1000000044	17.0523	7.719010000000001	63.1846	35	0.26988063547130153	0.12216600247528671	8.5	NA	77	NA	4.786580000000001
15779	Exp00454	upperleft	cell3	cell3	1000000044	17.6658	8.6875	63.9076	36	0.2764272167942467	0.1359384486352171	8.75	NA	77	NA	4.786580000000001
15780	Exp00454	upperleft	cell3	cell3	1000000044	17.3417	9.41737	65.7227	37	0.2638616490192886	0.14328945706734506	9.0	NA	77	NA	4.786580000000001
15781	Exp00454	upperleft	cell3	cell3	1000000044	17.5285	9.57724	64.4607	38	0.2719253746856612	0.14857486809792633	9.25	NA	77	NA	4.786580000000001
15782	Exp00454	upperleft	cell3	cell3	1000000044	18.5706	11.6316	67.5623	39	0.27486630857741673	0.17216110167948695	9.5	NA	77	NA	4.786580000000001
15783	Exp00454	upperleft	cell3	cell3	1000000044	17.3388	10.5799	58.3306	40	0.297250499737702	0.18137821315055908	9.75	NA	77	NA	4.786580000000001
15784	Exp00454	upperleft	cell3	cell3	1000000044	17.449	11.2507	59.2231	41	0.29463165555332294	0.1899714807228936	10.0	NA	77	NA	4.786580000000001
15785	Exp00454	upperleft	cell3	cell3	1000000044	18.653	13.7923	59.6967	42	0.31246283295391536	0.23103957170161835	10.25	NA	77	NA	4.786580000000001
15786	Exp00454	upperleft	cell3	cell3	1000000044	18.3995	13.3413	57.3228	43	0.32098048246073113	0.2327398522054052	10.5	NA	77	NA	4.786580000000001
15787	Exp00454	upperleft	cell3	cell3	1000000044	18.9304	14.7967	56.1978	44	0.33685304406934075	0.2632967838598664	10.75	NA	77	NA	4.786580000000001
15788	Exp00454	upperleft	cell3	cell3	1000000044	18.627	15.9656	57.3069	45	0.32503939316207997	0.27859821417665237	11.0	NA	77	NA	4.786580000000001
15789	Exp00454	upperleft	cell3	cell3	1000000044	22.0385	18.4753	58.3214	46	0.37788016062714547	0.31678423357463986	11.25	NA	77	NA	4.786580000000001
15790	Exp00454	upperleft	cell3	cell3	1000000044	19.7154	19.252	54.9756	47	0.3586209154606771	0.3501917214182292	11.5	NA	77	NA	4.786580000000001
15791	Exp00454	upperleft	cell3	cell3	1000000044	20.3914	21.9344	61.2889	48	0.3327095118365642	0.35788535933912996	11.75	NA	77	NA	5.26524
15792	Exp00454	upperleft	cell3	cell3	1000000044	21.9729	23.1247	59.9919	49	0.3662644457001695	0.3854637042667427	12.0	NA	77	NA	4.786580000000001
15793	Exp00454	upperleft	cell3	cell3	1000000044	23.471	24.2884	59.5104	50	0.3944016508038931	0.4081370651180298	12.25	NA	77	NA	5.26524
15794	Exp00454	upperleft	cell3	cell3	1000000044	22.9693	22.8814	59.2065	51	0.38795233631442494	0.38646770202596	12.5	NA	77	NA	5.26524
15795	Exp00454	upperleft	cell3	cell3	1000000044	23.4239	23.432	57.3347	52	0.40854665673667084	0.4086879324388198	12.75	NA	77	NA	5.26524
15796	Exp00454	upperleft	cell3	cell3	1000000044	24.4161	26.4389	58.3644	53	0.41833891893003267	0.45299703243758177	13.0	NA	77	NA	5.26524
15797	Exp00454	upperleft	cell3	cell3	1000000044	23.8734	25.6909	57.5871	54	0.41456159452377356	0.4461224822920411	13.25	NA	77	NA	5.26524
15798	Exp00454	upperleft	cell3	cell3	1000000044	26.8619	29.4082	59.3897	55	0.45229896766611044	0.4951734054895041	13.5	NA	77	NA	5.26524
15799	Exp00454	upperleft	cell3	cell3	1000000044	24.959	31.2357	58.0307	56	0.4300999298647095	0.5382616442676031	13.75	NA	77	NA	5.26524
15800	Exp00454	upperleft	cell3	cell3	1000000044	24.4904	28.0193	58.6667	57	0.4174497628126348	0.4776014331810039	14.0	NA	77	NA	4.786580000000001
15801	Exp00454	upperleft	cell3	cell3	1000000044	27.9733	29.3203	58.9138	58	0.4748174451486748	0.4976813581877251	14.25	NA	77	NA	5.26524
15802	Exp00454	upperleft	cell3	cell3	1000000044	25.7832	30.3333	58.9836	59	0.43712489573372937	0.5142666775171404	14.5	NA	77	NA	5.26524
15803	Exp00454	upperleft	cell3	cell3	1000000044	24.7909	32.441	58.7267	60	0.4221401849584601	0.5524063160368282	14.75	NA	77	NA	5.26524
15804	Exp00454	upperleft	cell3	cell3	1000000044	24.8616	34.9463	60.3347	61	0.41206138424488725	0.5792073218230969	15.0	NA	77	NA	5.26524
15805	Exp00454	upperleft	cell3	cell3	1000000044	23.9299	32.2412	57.1299	62	0.4188682283707831	0.5643489661280695	15.25	NA	77	NA	5.26524
15806	Exp00454	upperleft	cell3	cell3	1000000044	25.3706	35.2195	61.7971	63	0.410546773230459	0.5699215658987233	15.5	NA	77	NA	5.26524
15807	Exp00454	upperleft	cell3	cell3	1000000044	27.2567	40.6046	63.4907	64	0.42930224426569563	0.6395361840395523	15.75	NA	77	NA	5.26524
15808	Exp00454	upperleft	cell3	cell3	1000000044	27.8527	40.1867	64.2801	65	0.4333020639358059	0.6251810435889179	16.0	NA	77	NA	5.26524
15809	Exp00454	upperleft	cell3	cell3	1000000044	25.6149	38.9006	64.2629	66	0.39859545709888594	0.605335271206248	16.25	NA	77	NA	5.26524
15810	Exp00454	upperleft	cell3	cell3	1000000044	23.7918	35.102	62.3469	67	0.3816035761200637	0.5630111521182288	16.5	NA	77	NA	5.26524
15811	Exp00454	upperleft	cell3	cell3	1000000044	23.3892	37.0124	64.1863	68	0.3643955174235	0.5766401864572346	16.75	NA	77	NA	5.26524
15812	Exp00454	upperleft	cell3	cell3	1000000044	25.3814	40.8474	66.0268	69	0.38441057267654954	0.6186487910969486	17.0	NA	77	NA	5.26524
15813	Exp00454	upperleft	cell3	cell3	1000000044	25.2448	40.6512	66.3584	70	0.3804311134686792	0.6126006654771664	17.25	NA	77	NA	5.79176
15814	Exp00454	upperleft	cell3	cell3	1000000044	26.7488	40.0832	65.4256	71	0.4088430216918148	0.6126531510601354	17.5	NA	77	NA	5.79176
15815	Exp00454	upperleft	cell3	cell3	1000000044	25.8248	39.4729	66.1704	72	0.390277223652872	0.596534099839203	17.75	NA	77	NA	5.79176
15816	Exp00454	upperleft	cell3	cell3	1000000044	28.5541	39.9725	64.4911	73	0.4427603188657039	0.6198142069215752	18.0	NA	77	NA	5.79176
15817	Exp00454	upperleft	cell3	cell3	1000000044	24.7297	36.5842	63.9064	74	0.3869675024723659	0.5724653555825395	18.25	NA	77	NA	5.26524
15818	Exp00454	upperleft	cell3	cell3	1000000044	23.0701	34.4454	65.8515	75	0.35033522395085914	0.5230769230769231	18.5	NA	77	NA	5.26524
15819	Exp00454	upperleft	cell3	cell3	1000000044	18.3697	17.3613	94.5042	76	0.1943797206896625	0.18370929545988432	18.75	NA	77	NA	3.2693
15820	Exp00454	upperleft	cell3	cell3a	1000000044	18.3235	17.8235	70.4706	77	0.2600162337201613	0.2529210763069989	19.0	145	NA	NA	2.23297
15821	Exp00454	upperleft	cell3	cell3a	1000000044	21.4149	28.1411	59.3071	78	0.36108492912315726	0.4744979943379461	19.25	145	NA	NA	4.184740000000001
15822	Exp00454	upperleft	cell3	cell3a	1000000044	25.0052	34.3194	59.7958	79	0.4181765274484161	0.5739433204338766	19.5	145	NA	NA	3.8542099999999997
15823	Exp00454	upperleft	cell3	cell3a	1000000044	23.2222	35.8066	58.3004	80	0.3983197370858519	0.6141741737621011	19.75	145	NA	NA	4.18405
15824	Exp00454	upperleft	cell3	cell3a	1000000044	22.2843	34.8274	58.8477	81	0.3786775014146687	0.5918226200854069	20.0	145	NA	NA	3.91895
15825	Exp00454	upperleft	cell3	cell3a	1000000044	22.6721	34.8361	57.4153	82	0.3948790653362431	0.6067389702744739	20.25	145	NA	NA	3.8404800000000003
15826	Exp00454	upperleft	cell3	cell3a	1000000044	22.3761	35.0046	57.8853	83	0.3865592818902208	0.6047234790179891	20.5	145	NA	NA	4.06009
15827	Exp00454	upperleft	cell3	cell3a	1000000044	21.6062	35.7915	60.2973	84	0.35832781899023675	0.5935837923091084	20.75	145	NA	NA	4.3182
15828	Exp00454	upperleft	cell3	cell3a	1000000044	24.2458	32.6875	56.3833	85	0.43001739876878436	0.5797372626291828	21.0	145	NA	NA	4.22693
15829	Exp00454	upperleft	cell3	cell3a	1000000044	23.2956	34.1698	55.478	86	0.41990699015826094	0.6159162190417824	21.25	145	NA	NA	3.68954
15830	Exp00454	upperleft	cell3	cell3a	1000000044	21.3375	30.6833	55.0	87	0.38795454545454544	0.5578781818181818	21.5	145	NA	NA	4.20248
15831	Exp00454	upperleft	cell3	cell3a	1000000044	26.1399	33.2867	57.1224	88	0.45761207512289404	0.582725865859978	21.75	145	NA	NA	4.45317
15832	Exp00454	upperleft	cell3	cell3a	1000000044	24.2212	32.7981	55.0625	89	0.4398855845629966	0.5956522133938705	22.0	145	NA	NA	4.027340000000001
15833	Exp00454	upperleft	cell3	cell3a	1000000044	26.6808	30.6462	55.6923	90	0.4790752042921553	0.5502771478283354	22.25	145	NA	NA	4.32149
15834	Exp00454	upperleft	cell3	cell3a	1000000044	20.1845	28.756	54.0595	91	0.3733756324050352	0.5319324078099131	22.5	145	NA	NA	3.7286300000000003
15835	Exp00454	upperleft	cell3	cell3a	1000000044	20.930999999999997	29.7701	55.1149	92	0.37977026176224576	0.5401461310825203	22.75	145	NA	NA	3.84959
15836	Exp00454	upperleft	cell3	cell3a	1000000044	21.5119	28.7302	54.5278	93	0.39451252388689806	0.526890870345035	23.0	145	NA	NA	4.27316
15837	Exp00454	upperleft	cell3	cell3a	1000000044	22.5809	30.061	55.7533	94	0.4050145910645648	0.539178846812655	23.25	145	NA	NA	4.83594
15838	Exp00454	upperleft	cell3	cell3a	1000000044	21.9818	29.7847	54.7409	95	0.40156080736706923	0.5441032208093034	23.5	145	NA	NA	4.37016
15839	Exp00454	upperleft	cell3	cell3a	1000000044	21.3742	31.529	56.7097	96	0.37690553820598593	0.5559719060407655	23.75	145	NA	NA	3.6315
15840	Exp00454	upperleft	cell3	cell3a	1000000044	21.7647	29.1922	58.2745	97	0.37348582999425134	0.5009429510334709	24.0	145	NA	NA	4.28633
15841	Exp00454	upperleft	cell3	cell3a	1000000044	22.1877	29.9693	54.4329	98	0.4076156148211835	0.5505732746188426	24.25	145	NA	NA	4.3321
15842	Exp00454	upperleft	cell3	cell3a	1000000044	22.0069	29.1285	55.6285	99	0.39560477093576135	0.5236254797450947	24.5	145	NA	NA	4.440259999999999
15843	Exp00454	upperleft	cell3	cell3a	1000000044	22.4699	32.9639	59.2129	100	0.37947643165593986	0.5567013269068058	24.75	145	NA	NA	4.22654
15844	Exp00454	upperleft	cell3	cell3a	1000000044	21.8853	32.6101	59.3257	101	0.3689008305001037	0.549679144114608	25.0	145	NA	NA	4.0563
15845	Exp00454	upperleft	cell3	cell3a	1000000044	23.2963	35.1944	61.6327	102	0.3779860366331509	0.5710345319935684	25.25	145	NA	NA	4.63018
15846	Exp00454	upperleft	cell3	cell3a	1000000044	22.3408	33.2285	58.8352	103	0.379718263896443	0.5647724491460894	25.5	145	NA	NA	4.34779
15847	Exp00454	upperleft	cell3	cell3a	1000000044	21.3182	31.1455	55.9818	104	0.38080590477619514	0.5563504567555884	25.75	145	NA	NA	4.0732800000000005
15848	Exp00454	upperleft	cell3	cell3a	1000000044	24.2541	36.9171	58.895	105	0.41181933950250443	0.626829102640292	26.0	145	NA	NA	4.84906
15849	Exp00454	upperleft	cell3	cell3a	1000000044	25.6828	38.8575	60.4301	106	0.4250001241103357	0.643015649485935	26.25	145	NA	NA	4.84671
15850	Exp00454	upperleft	cell3	cell3a	1000000044	24.697	38.3662	59.5909	107	0.4144424735991569	0.6438264902862686	26.5	145	NA	NA	4.9337
15851	Exp00454	upperleft	cell3	cell3a	1000000044	23.3373	35.5799	59.4941	108	0.3922624260220761	0.5980408141311492	26.75	145	NA	NA	4.68535
15852	Exp00454	upperleft	cell3	cell3a	1000000044	22.5485	34.3455	58.0212	109	0.38862519217113745	0.5919474261132138	27.0	145	NA	NA	4.62943
15853	Exp00454	upperleft	cell3	cell3a	1000000044	21.8255	33.9463	55.5403	110	0.39296690871313267	0.6112012358593669	27.25	145	NA	NA	4.48444
15854	Exp00454	upperleft	cell3	cell3a	1000000044	22.1277	35.4539	54.1702	111	0.40848473884165093	0.6544908455202306	27.5	145	NA	NA	3.51643
15855	Exp00454	upperleft	cell3	cell3a	1000000044	22.7663	35.6973	54.1647	112	0.420316183787596	0.6590510055442013	27.75	145	NA	NA	4.32405
15856	Exp00454	upperleft	cell3	cell3a	1000000044	19.7089	31.1329	54.981	113	0.3584674705807461	0.5662483403357523	28.0	145	NA	NA	4.59198
15857	Exp00454	upperleft	cell3	cell3a	1000000044	21.5167	37.0	59.0797	114	0.36419785476229566	0.6262726452571695	28.25	145	NA	NA	4.89499
15858	Exp00454	upperleft	cell3	cell3a	1000000044	21.2359	35.5986	58.9085	115	0.360489572812073	0.6043032839063972	28.5	145	NA	NA	4.4496400000000005
15859	Exp00454	upperleft	cell3	cell3a	1000000044	21.9923	38.3564	58.4897	116	0.37600295436632436	0.6557804194584688	28.75	145	NA	NA	4.89945
15860	Exp00454	upperleft	cell3	cell3a	1000000044	21.4502	34.1148	58.713	117	0.3653398736225367	0.581043380511982	29.0	145	NA	NA	4.67111
15861	Exp00454	upperleft	cell3	cell3a	1000000044	20.7544	33.8918	58.7427	118	0.35331028366077827	0.5769533916554739	29.25	145	NA	NA	4.70105
15862	Exp00454	upperleft	cell3	cell3a	1000000044	21.2253	37.1399	57.2048	119	0.3710405420524152	0.6492444689956087	29.5	145	NA	NA	4.46617
15863	Exp00454	upperleft	cell3	cell3a	1000000044	21.4081	38.3946	56.873000000000005	120	0.37641939057197615	0.6750936296660981	29.75	145	NA	NA	4.8189
15864	Exp00454	upperleft	cell3	cell3a	1000000044	21.605999999999998	37.3387	56.1498	121	0.3847921096780398	0.6649836686862644	30.0	145	NA	NA	5.07268
15865	Exp00454	upperleft	cell3	cell3a	1000000044	20.0363	36.1613	56.7742	122	0.35291206216908383	0.6369319162577367	30.25	145	NA	NA	4.24329
15866	Exp00454	upperleft	cell3	cell3a	1000000044	23.2729	40.9917	58.3083	123	0.399135286057045	0.7030165516744614	30.5	145	NA	NA	5.2805
15867	Exp00454	upperleft	cell3	cell3a	1000000044	21.9524	36.126999999999995	56.3757	124	0.3893947214846113	0.6408257458443974	30.75	145	NA	NA	4.88305
15868	Exp00454	upperleft	cell3	cell3a	1000000044	20.9078	32.9337	55.4207	125	0.37725615158235104	0.5942490802173196	31.0	145	NA	NA	4.7377400000000005
15869	Exp00454	upperleft	cell3	cell3a	1000000044	23.6677	37.92	55.4708	126	0.42666952703043765	0.6836029045912445	31.25	145	NA	NA	4.60696
15870	Exp00454	upperleft	cell3	cell3a	1000000044	21.5034	32.3973	53.8459	127	0.3993507397963447	0.601666979287188	31.5	145	NA	NA	4.44006
15871	Exp00454	upperleft	cell3	cell3a	1000000044	23.4448	38.5237	55.3186	128	0.4238140516932822	0.6963968719381907	31.75	145	NA	NA	4.56877
15872	Exp00454	upperleft	cell3	cell3a	1000000044	23.7679	40.3036	57.3429	129	0.4144872338162179	0.7028524891486131	32.0	145	NA	NA	4.41836
15873	Exp00454	upperleft	cell3	cell3a	1000000044	23.1585	36.6387	56.9464	130	0.4066718879507748	0.6433892221457371	32.25	145	NA	NA	5.06383
15874	Exp00454	upperleft	cell3	cell3a	1000000044	24.0512	38.9882	56.3307	131	0.42696433738618556	0.6921305788850485	32.5	145	NA	NA	4.27835
15875	Exp00454	upperleft	cell3	cell3a	1000000044	25.2732	40.2704	58.2394	132	0.433953646500479	0.6914631675463689	32.75	145	NA	NA	4.76737
15876	Exp00454	upperleft	cell3	cell3a	1000000044	23.9389	39.375	58.3611	133	0.41018589437142206	0.6746788528660358	33.0	145	NA	NA	4.77958
15877	Exp00454	upperleft	cell3	cell3a	1000000044	23.2456	38.5368	55.9193	134	0.41569905202676	0.6891502576033677	33.25	145	NA	NA	4.44073
15878	Exp00454	upperleft	cell3	cell3a	1000000044	23.3758	39.4281	56.5229	135	0.4135633521988433	0.6975597501189783	33.5	145	NA	NA	4.547219999999999
15879	Exp00454	upperleft	cell3	cell3a	1000000044	22.6986	40.2174	57.9623	136	0.3916097187309682	0.693854453670748	33.75	145	NA	NA	4.79565
15880	Exp00454	upperleft	cell3	cell3a	1000000044	22.2179	38.5282	56.1026	137	0.39602264422682726	0.686745355830211	34.0	145	NA	NA	4.9473400000000005
15881	Exp00454	upperleft	cell3	cell3a	1000000044	23.2492	39.0997	55.1308	138	0.4217098246352311	0.7092169894142657	34.25	145	NA	NA	4.640280000000001
15882	Exp00454	upperleft	cell3	cell3a	1000000044	22.9299	39.4848	56.7165	139	0.40428975694903596	0.6961783607944777	34.5	145	NA	NA	4.64665
15883	Exp00454	upperleft	cell3	cell3a	1000000044	24.5927	40.3212	56.5199	140	0.43511577338247237	0.7133982898058914	34.75	145	NA	NA	4.519830000000001
15884	Exp00454	upperleft	cell3	cell3a	1000000044	23.1625	38.645	56.8375	141	0.4075214427094788	0.6799208269188477	35.0	145	NA	NA	4.98803
15885	Exp00454	upperleft	cell3	cell3a	1000000044	23.7906	40.8419	58.8077	142	0.40454906415316366	0.6944991897319569	35.25	145	NA	NA	5.21427
15886	Exp00454	upperleft	cell3	cell3a	1000000044	22.9144	38.0	55.7842	143	0.41076864058281737	0.6811964678170521	35.5	145	NA	NA	4.491630000000001
15887	Exp00454	upperleft	cell3	cell3a	1000000044	20.6437	19.285	69.8919	144	0.29536612969457116	0.2759261087479379	35.75	145	NA	NA	4.97818
15888	Exp00454	upperleft	cell3	cell3b	1000000044	18.8085	18.0213	69.6383	77	0.27008844271040505	0.25878431839950145	19.0	144	NA	NA	2.45627
15889	Exp00454	upperleft	cell3	cell3b	1000000044	16.5254	26.6949	62.2881	78	0.26530589309996616	0.4285714285714286	19.25	144	NA	NA	3.2693
15890	Exp00454	upperleft	cell3	cell3b	1000000044	16.5763	33.178000000000004	62.339	79	0.26590577327194853	0.5322189961340413	19.5	144	NA	NA	3.2693
15891	Exp00454	upperleft	cell3	cell3b	1000000044	17.4688	33.8854	59.026	80	0.2959509368752753	0.5740758309897332	19.75	144	NA	NA	3.95585
15892	Exp00454	upperleft	cell3	cell3b	1000000044	18.4188	27.5497	54.8429	81	0.3358465726648299	0.502338497781846	20.0	144	NA	NA	3.95585
15893	Exp00454	upperleft	cell3	cell3b	1000000044	19.5855	30.6269	57.7513	82	0.3391352229300466	0.5303239927066576	20.25	144	NA	NA	3.95585
15894	Exp00454	upperleft	cell3	cell3b	1000000044	24.171	31.544	56.4093	83	0.4284931739979046	0.5591985718666957	20.5	144	NA	NA	3.95585
15895	Exp00454	upperleft	cell3	cell3b	1000000044	22.0155	33.3316	56.6943	84	0.38831946068652407	0.5879180093942425	20.75	144	NA	NA	3.95585
15896	Exp00454	upperleft	cell3	cell3b	1000000044	21.7461	29.3109	54.4456	85	0.39940968599850124	0.5383520431403088	21.0	144	NA	NA	3.95585
15897	Exp00454	upperleft	cell3	cell3b	1000000044	24.0053	31.2684	55.3474	86	0.4337204638338928	0.5649479469676986	21.25	144	NA	NA	3.95585
15898	Exp00454	upperleft	cell3	cell3b	1000000044	23.0106	30.2275	55.0741	87	0.4178116392278766	0.5488514564922531	21.5	144	NA	NA	3.95585
15899	Exp00454	upperleft	cell3	cell3b	1000000044	26.201	31.8763	55.5773	88	0.4714334809355618	0.5735489129554693	21.75	144	NA	NA	3.95585
15900	Exp00454	upperleft	cell3	cell3b	1000000044	26.3194	32.4136	54.5707	89	0.4822991092289452	0.5939744221716049	22.0	144	NA	NA	3.95585
15901	Exp00454	upperleft	cell3	cell3b	1000000044	27.4	28.9947	53.6211	90	0.5109928740738254	0.5407330323324214	22.25	144	NA	NA	3.95585
15902	Exp00454	upperleft	cell3	cell3b	1000000044	29.6968	31.0532	55.6809	91	0.5333390803668763	0.5576993187969304	22.5	144	NA	NA	3.95585
15903	Exp00454	upperleft	cell3	cell3b	1000000044	28.2113	31.4072	55.9691	92	0.5040513426158363	0.5611524930720702	22.75	144	NA	NA	3.95585
15904	Exp00454	upperleft	cell3	cell3b	1000000044	27.8474	30.4895	53.6158	93	0.5193879416142256	0.5686663259710757	23.0	144	NA	NA	3.95585
15905	Exp00454	upperleft	cell3	cell3b	1000000044	25.709	31.0635	55.1852	94	0.4658676601697556	0.5628954864710104	23.25	144	NA	NA	3.95585
15906	Exp00454	upperleft	cell3	cell3b	1000000044	25.2579	27.3684	53.3789	95	0.47318135068350975	0.5127194453239013	23.5	144	NA	NA	3.95585
15907	Exp00454	upperleft	cell3	cell3b	1000000044	24.7839	28.1612	52.1319	96	0.47540757194731054	0.5401913223956925	23.75	144	NA	NA	4.35144
15908	Exp00454	upperleft	cell3	cell3b	1000000044	26.0977	27.9737	55.1391	97	0.4733066009419813	0.5073296444809582	24.0	144	NA	NA	4.35144
15909	Exp00454	upperleft	cell3	cell3b	1000000044	25.6162	25.4391	53.5203	98	0.47862586719431693	0.4753168423943812	24.25	144	NA	NA	4.35144
15910	Exp00454	upperleft	cell3	cell3b	1000000044	26.6296	30.2222	56.8259	99	0.46861730302555704	0.5318384750615477	24.5	144	NA	NA	4.35144
15911	Exp00454	upperleft	cell3	cell3b	1000000044	23.3273	29.4182	56.0764	100	0.41599139745062097	0.5246092830495538	24.75	144	NA	NA	4.35144
15912	Exp00454	upperleft	cell3	cell3b	1000000044	33.9813	38.5522	62.9813	101	0.5395458652012581	0.612121375709933	25.0	144	NA	NA	4.35144
15913	Exp00454	upperleft	cell3	cell3b	1000000044	34.9737	37.5789	61.6316	102	0.5674637685862447	0.6097342921488327	25.25	144	NA	NA	4.35144
15914	Exp00454	upperleft	cell3	cell3b	1000000044	29.0625	36.6765	63.614	103	0.45685698116766754	0.5765476153048071	25.5	144	NA	NA	4.35144
15915	Exp00454	upperleft	cell3	cell3b	1000000044	27.1808	34.4834	60.9668	104	0.445829533450993	0.5656094792575632	25.75	144	NA	NA	4.35144
15916	Exp00454	upperleft	cell3	cell3b	1000000044	31.0657	36.7591	61.7956	105	0.502717021923891	0.5948497951310449	26.0	144	NA	NA	4.35144
15917	Exp00454	upperleft	cell3	cell3b	1000000044	29.3022	39.709	63.9739	106	0.4580336668547642	0.6207062567703392	26.25	144	NA	NA	4.35144
15918	Exp00454	upperleft	cell3	cell3b	1000000044	28.4345	35.3521	58.7566	107	0.4839371236592996	0.6016702804450904	26.5	144	NA	NA	4.35144
15919	Exp00454	upperleft	cell3	cell3b	1000000044	28.4084	38.5496	59.3779	108	0.4784338954392123	0.6492247115509305	26.75	144	NA	NA	4.35144
15920	Exp00454	upperleft	cell3	cell3b	1000000044	26.1741	39.5963	58.3481	109	0.44858530097809524	0.6786219259924487	27.0	144	NA	NA	4.35144
15921	Exp00454	upperleft	cell3	cell3b	1000000044	29.0858	40.6866	61.2537	110	0.47484151977758077	0.6642308954397856	27.25	144	NA	NA	4.35144
15922	Exp00454	upperleft	cell3	cell3b	1000000044	27.8092	41.3282	60.1641	111	0.4622224881615449	0.6869245945671921	27.5	144	NA	NA	4.35144
15923	Exp00454	upperleft	cell3	cell3b	1000000044	33.5444	46.5741	62.2037	112	0.5392669567887441	0.7487352038544332	27.75	144	NA	NA	4.35144
15924	Exp00454	upperleft	cell3	cell3b	1000000044	27.1464	39.5884	56.9144	113	0.4769689217491531	0.695577920526264	28.0	144	NA	NA	4.786580000000001
15925	Exp00454	upperleft	cell3	cell3b	1000000044	27.2922	45.3298	61.6059	114	0.4430127633879223	0.7358029019947765	28.25	144	NA	NA	4.786580000000001
15926	Exp00454	upperleft	cell3	cell3b	1000000044	27.7036	44.3407	60.2742	115	0.4596261750467033	0.7356497473214078	28.5	144	NA	NA	4.786580000000001
15927	Exp00454	upperleft	cell3	cell3b	1000000044	30.8626	48.3077	61.2115	116	0.5041961069406893	0.7891932071587855	28.75	144	NA	NA	4.786580000000001
15928	Exp00454	upperleft	cell3	cell3b	1000000044	27.1901	36.1791	55.7631	117	0.4876002230865931	0.6488000129117641	29.0	144	NA	NA	4.786580000000001
15929	Exp00454	upperleft	cell3	cell3b	1000000044	30.8374	47.6287	61.748000000000005	118	0.49940726825160325	0.7713399624279329	29.25	144	NA	NA	4.786580000000001
15930	Exp00454	upperleft	cell3	cell3b	1000000044	29.5758	46.3792	59.0758	119	0.5006415486544405	0.7850795080218972	29.5	144	NA	NA	4.786580000000001
15931	Exp00454	upperleft	cell3	cell3b	1000000044	26.9641	45.9088	60.4751	120	0.44587111058931694	0.7591355781139676	29.75	144	NA	NA	4.786580000000001
15932	Exp00454	upperleft	cell3	cell3b	1000000044	24.8	40.0216	56.6054	121	0.43812074466393663	0.7070279513968631	30.0	144	NA	NA	4.786580000000001
15933	Exp00454	upperleft	cell3	cell3b	1000000044	28.4973	46.0299	55.7853	122	0.5108388769084329	0.8251259740469263	30.25	144	NA	NA	4.786580000000001
15934	Exp00454	upperleft	cell3	cell3b	1000000044	29.5628	46.3306	56.5984	123	0.522325719454967	0.8185849776672132	30.5	144	NA	NA	4.786580000000001
15935	Exp00454	upperleft	cell3	cell3b	1000000044	30.7726	49.9726	58.6849	124	0.5243699827383194	0.8515410267377128	30.75	144	NA	NA	4.786580000000001
15936	Exp00454	upperleft	cell3	cell3b	1000000044	27.5176	45.7561	58.4201	125	0.47102966273594193	0.7832252940340739	31.0	144	NA	NA	4.786580000000001
15937	Exp00454	upperleft	cell3	cell3b	1000000044	23.3223	38.4463	52.1736	126	0.44701343208059247	0.7368918380176948	31.25	144	NA	NA	4.786580000000001
15938	Exp00454	upperleft	cell3	cell3b	1000000044	28.0	48.1144	56.4659	127	0.4958745012476557	0.8520965751010788	31.5	144	NA	NA	4.786580000000001
15939	Exp00454	upperleft	cell3	cell3b	1000000044	27.8645	52.0	58.8753	128	0.47327996630165786	0.8832226757230961	31.75	144	NA	NA	4.786580000000001
15940	Exp00454	upperleft	cell3	cell3b	1000000044	30.6176	51.4492	57.8743	129	0.5290362043255815	0.8889818105791344	32.0	144	NA	NA	4.786580000000001
15941	Exp00454	upperleft	cell3	cell3b	1000000044	27.6802	48.6775	59.4065	130	0.46594564567850316	0.8193968673461658	32.25	144	NA	NA	4.786580000000001
15942	Exp00454	upperleft	cell3	cell3b	1000000044	27.2842	48.5355	58.3962	131	0.4672256071456704	0.8311414098862597	32.5	144	NA	NA	4.786580000000001
15943	Exp00454	upperleft	cell3	cell3b	1000000044	27.2162	46.5432	57.2297	132	0.4755607665250735	0.8132700328675495	32.75	144	NA	NA	4.786580000000001
15944	Exp00454	upperleft	cell3	cell3b	1000000044	27.9755	48.1144	57.6812	133	0.48500204572720407	0.8341435337683684	33.0	144	NA	NA	4.786580000000001
15945	Exp00454	upperleft	cell3	cell3b	1000000044	25.6438	42.5507	56.3808	134	0.4548321414382201	0.7547019552755547	33.25	144	NA	NA	4.786580000000001
15946	Exp00454	upperleft	cell3	cell3b	1000000044	27.2548	43.5928	56.1357	135	0.48551634699487134	0.7765610832322389	33.5	144	NA	NA	4.786580000000001
15947	Exp00454	upperleft	cell3	cell3b	1000000044	26.9729	43.2927	58.4309	136	0.46162047820588076	0.7409213275852332	33.75	144	NA	NA	4.786580000000001
15948	Exp00454	upperleft	cell3	cell3b	1000000044	26.3108	44.4514	57.3784	137	0.4585488615925157	0.7747061612035191	34.0	144	NA	NA	4.786580000000001
15949	Exp00454	upperleft	cell3	cell3b	1000000044	24.8886	36.5408	55.4103	138	0.4491691977845274	0.6594586205091832	34.25	144	NA	NA	4.786580000000001
15950	Exp00454	upperleft	cell3	cell3b	1000000044	26.4729	40.1333	54.5354	139	0.4854259801890148	0.735912819929807	34.5	144	NA	NA	5.26524
15951	Exp00454	upperleft	cell3	cell3b	1000000044	24.9259	39.3436	52.8004	140	0.472077863046492	0.7451382944068605	34.75	144	NA	NA	5.26524
15952	Exp00454	upperleft	cell3	cell3b	1000000044	24.1294	43.2382	56.9754	141	0.4235055831113077	0.7588924342786536	35.0	144	NA	NA	5.26524
15953	Exp00454	upperleft	cell3	cell3b	1000000044	26.2268	41.7588	55.433	142	0.4731261162123645	0.7533202244150596	35.25	144	NA	NA	5.26524
15954	Exp00454	upperleft	cell3	cell3b	1000000044	19.2021	18.9894	64.7553	143	0.29653325673728637	0.2932485835136274	35.5	144	NA	NA	2.97209
15955	Exp00454	upperleft	cell4	cell4	1000000047	4.39506	2.93827	68.7099	1	0.06396545475979444	0.0427634154612363	0.0	65	NA	NA	3.68727
15956	Exp00454	upperleft	cell4	cell4	1000000047	4.31527	2.83744	67.803	2	0.06364423403094259	0.04184829579812103	0.25	65	NA	NA	4.05599
15957	Exp00454	upperleft	cell4	cell4	1000000047	4.27536	2.74396	68.9469	3	0.062009459453579496	0.03979816351424067	0.5	65	NA	NA	4.05599
15958	Exp00454	upperleft	cell4	cell4	1000000047	4.10345	2.68966	67.064	4	0.06118707503280449	0.04010586902063701	0.75	65	NA	NA	4.05599
15959	Exp00454	upperleft	cell4	cell4	1000000047	4.11905	2.58095	66.6	5	0.0618475975975976	0.03875300300300301	1.0	65	NA	NA	4.05599
15960	Exp00454	upperleft	cell4	cell4	1000000047	4.15764	2.53695	70.7586	6	0.05875808735616589	0.03585359235485157	1.25	65	NA	NA	4.05599
15961	Exp00454	upperleft	cell4	cell4	1000000047	4.14078	2.43689	66.2379	7	0.06251375722962232	0.036789964657695975	1.5	65	NA	NA	4.05599
15962	Exp00454	upperleft	cell4	cell4	1000000047	4.24315	2.47945	68.8116	8	0.06166329514209814	0.03603244220451203	1.75	65	NA	NA	4.46159
15963	Exp00454	upperleft	cell4	cell4	1000000047	4.43537	2.5	66.6463	9	0.06655088129423539	0.03751145975095392	2.0	65	NA	NA	4.46159
15964	Exp00454	upperleft	cell4	cell4	1000000047	4.65986	2.46599	68.8401	10	0.06769106959461127	0.03582199909645686	2.25	65	NA	NA	4.46159
15965	Exp00454	upperleft	cell4	cell4	1000000047	4.9349300000000005	2.5171200000000002	64.7089	11	0.07626354334566034	0.03889913134051112	2.5	65	NA	NA	4.46159
15966	Exp00454	upperleft	cell4	cell4	1000000047	5.530819999999999	2.5239700000000003	65.5925	12	0.08432092083698592	0.0384795517780234	2.75	65	NA	NA	4.46159
15967	Exp00454	upperleft	cell4	cell4	1000000047	5.88737	2.56314	65.6928	13	0.08961971479370645	0.03901706123045448	3.0	65	NA	NA	4.46159
15968	Exp00454	upperleft	cell4	cell4	1000000047	6.36972	2.57042	67.3063	14	0.09463779765044283	0.03818988712795088	3.25	65	NA	NA	4.46159
15969	Exp00454	upperleft	cell4	cell4	1000000047	6.979239999999999	2.609	63.6471	15	0.10965527101784683	0.040991655550684944	3.5	65	NA	NA	4.46159
15970	Exp00454	upperleft	cell4	cell4	1000000047	7.278910000000001	2.4898	66.4966	16	0.10946288983196134	0.037442515857953634	3.75	65	NA	NA	4.46159
15971	Exp00454	upperleft	cell4	cell4	1000000047	7.73986	2.47297	67.5709	17	0.1145442786761757	0.03659815097919371	4.0	65	NA	NA	4.46159
15972	Exp00454	upperleft	cell4	cell4	1000000047	7.904439999999999	2.40614	66.3413	18	0.11914810231334023	0.03626911139817881	4.25	65	NA	NA	4.46159
15973	Exp00454	upperleft	cell4	cell4	1000000047	8.88175	2.47815	68.0463	19	0.1305250983521514	0.0364185855807002	4.5	65	NA	NA	4.90775
15974	Exp00454	upperleft	cell4	cell4	1000000047	9.14286	2.6301	67.4133	20	0.13562397924445177	0.03901455647476091	4.75	65	NA	NA	4.90775
15975	Exp00454	upperleft	cell4	cell4	1000000047	10.1872	2.8	68.4231	21	0.1488853910448372	0.04092185241533926	5.0	65	NA	NA	4.90775
15976	Exp00454	upperleft	cell4	cell4	1000000047	10.8531	2.89175	69.6649	22	0.15579007505931966	0.041509425837114526	5.25	65	NA	NA	4.90775
15977	Exp00454	upperleft	cell4	cell4	1000000047	10.5207	3.05172	65.7103	23	0.16010731955264243	0.04644203420163962	5.5	65	NA	NA	4.46159
15978	Exp00454	upperleft	cell4	cell4	1000000047	10.9459	3.1114900000000003	64.8818	24	0.16870524553881058	0.04795628358029525	5.75	65	NA	NA	4.46159
15979	Exp00454	upperleft	cell4	cell4	1000000047	12.1952	3.47945	65.9075	25	0.18503508705382543	0.0527929294845048	6.0	65	NA	NA	4.46159
15980	Exp00454	upperleft	cell4	cell4	1000000047	13.7474	3.8942	68.8464	26	0.19968219108043414	0.05656359664412373	6.25	65	NA	NA	4.46159
15981	Exp00454	upperleft	cell4	cell4	1000000047	14.7671	4.10274	67.3082	27	0.21939525941861465	0.06095453451436823	6.5	65	NA	NA	4.46159
15982	Exp00454	upperleft	cell4	cell4	1000000047	14.8737	4.43345	66.7372	28	0.22286970385332316	0.06643146550949096	6.75	65	NA	NA	4.46159
15983	Exp00454	upperleft	cell4	cell4	1000000047	15.4923	5.03316	66.5791	29	0.23269013849691572	0.07559669626053822	7.0	65	NA	NA	4.90775
15984	Exp00454	upperleft	cell4	cell4	1000000047	15.8496	5.56391	67.9624	30	0.23321130507457064	0.08186747377961931	7.25	65	NA	NA	4.90775
15985	Exp00454	upperleft	cell4	cell4	1000000047	15.9847	6.09694	72.6378	31	0.22006035425081708	0.08393618749466532	7.5	65	NA	NA	4.90775
15986	Exp00454	upperleft	cell4	cell4	1000000047	15.7875	6.36	67.4325	32	0.23412301190078966	0.0943165387609832	7.75	65	NA	NA	4.90775
15987	Exp00454	upperleft	cell4	cell4	1000000047	18.3247	8.39948	70.0644	33	0.26154081102528526	0.1198822797312187	8.0	65	NA	NA	4.90775
15988	Exp00454	upperleft	cell4	cell4	1000000047	19.3766	9.783719999999999	73.3715	34	0.26408891735892004	0.13334496364392168	8.25	65	NA	NA	4.90775
15989	Exp00454	upperleft	cell4	cell4	1000000047	20.3509	11.5664	70.9048	35	0.2870172400176011	0.16312576863625594	8.5	65	NA	NA	4.90775
15990	Exp00454	upperleft	cell4	cell4	1000000047	19.5062	11.9202	66.4264	36	0.29365131935495525	0.1794497368516132	8.75	65	NA	NA	4.90775
15991	Exp00454	upperleft	cell4	cell4	1000000047	21.1218	14.2208	69.335	37	0.3046340232205957	0.2051027619528377	9.0	65	NA	NA	4.90775
15992	Exp00454	upperleft	cell4	cell4	1000000047	20.4405	14.1949	68.5722	38	0.2980872715181954	0.20700662950875137	9.25	65	NA	NA	4.90775
15993	Exp00454	upperleft	cell4	cell4	1000000047	23.2828	16.0437	65.8663	39	0.3534857734531924	0.2435797972559564	9.5	65	NA	NA	4.90775
15994	Exp00454	upperleft	cell4	cell4	1000000047	22.4128	17.6872	66.459	40	0.3372425104199582	0.2661370168073549	9.75	65	NA	NA	4.90775
15995	Exp00454	upperleft	cell4	cell4	1000000047	21.5819	19.602	65.4106	41	0.3299449936248865	0.29967619927045464	10.0	65	NA	NA	4.90775
15996	Exp00454	upperleft	cell4	cell4	1000000047	22.2907	20.2907	62.5013	42	0.35664378180933837	0.3246444473954942	10.25	65	NA	NA	4.90775
15997	Exp00454	upperleft	cell4	cell4	1000000047	20.9949	23.1097	65.9796	43	0.3182028990778968	0.35025523040454926	10.5	65	NA	NA	4.90775
15998	Exp00454	upperleft	cell4	cell4	1000000047	23.335	25.0806	67.1688	44	0.3474083205297698	0.37339657698217027	10.75	65	NA	NA	4.90775
15999	Exp00454	upperleft	cell4	cell4	1000000047	23.230999999999998	27.2868	63.0812	45	0.36827137086802403	0.4325662796522577	11.0	65	NA	NA	4.90775
16000	Exp00454	upperleft	cell4	cell4	1000000047	23.2335	28.3173	62.9898	46	0.3688454321175809	0.44955373727174874	11.25	65	NA	NA	4.90775
16001	Exp00454	upperleft	cell4	cell4	1000000047	28.0402	33.0151	64.9849	47	0.43148793027303267	0.5080426375973495	11.5	65	NA	NA	4.90775
16002	Exp00454	upperleft	cell4	cell4	1000000047	24.9651	32.4496	64.3895	48	0.3877200475232763	0.5039579434535133	11.75	65	NA	NA	5.39853
16003	Exp00454	upperleft	cell4	cell4	1000000047	27.0331	35.2782	63.6401	49	0.4247809164347637	0.5543391666575005	12.0	65	NA	NA	5.39853
16004	Exp00454	upperleft	cell4	cell4	1000000047	25.9981	32.9904	61.4933	50	0.4227793922264702	0.5364877149217883	12.25	65	NA	NA	5.39853
16005	Exp00454	upperleft	cell4	cell4	1000000047	28.2669	37.6557	61.9168	51	0.45653037624683446	0.6081661196961083	12.5	65	NA	NA	5.39853
16006	Exp00454	upperleft	cell4	cell4	1000000047	26.7558	37.7422	62.3372	52	0.429210808313495	0.6054522821044255	12.75	65	NA	NA	5.39853
16007	Exp00454	upperleft	cell4	cell4	1000000047	26.3661	41.0443	61.07899999999999	53	0.4316720967926784	0.6719870986754859	13.0	65	NA	NA	5.39853
16008	Exp00454	upperleft	cell4	cell4	1000000047	23.9027	38.6187	63.3599	54	0.3772528050075836	0.6095132725903922	13.25	65	NA	NA	5.39853
16009	Exp00454	upperleft	cell4	cell4	1000000047	24.3643	41.0291	60.9302	55	0.3998723129088695	0.6733787185993153	13.5	65	NA	NA	5.39853
16010	Exp00454	upperleft	cell4	cell4	1000000047	25.8	39.7254	58.9612	56	0.43757589736979574	0.6737549439292281	13.75	65	NA	NA	5.93838
16011	Exp00454	upperleft	cell4	cell4	1000000047	24.6555	40.9512	57.9863	57	0.42519526163938726	0.7062219869175995	14.0	65	NA	NA	5.93838
16012	Exp00454	upperleft	cell4	cell4	1000000047	27.7648	40.0698	56.2428	58	0.49365963287745274	0.7124431927286693	14.25	65	NA	NA	5.93838
16013	Exp00454	upperleft	cell4	cell4	1000000047	23.2708	43.4507	62.0116	59	0.37526527294893214	0.7006866457243482	14.5	65	NA	NA	5.39853
16014	Exp00454	upperleft	cell4	cell4	1000000047	24.2959	43.7582	59.9884	60	0.4050099685939282	0.7294443592427869	14.75	65	NA	NA	5.39853
16015	Exp00454	upperleft	cell4	cell4	1000000047	23.1446	42.6379	57.0089	61	0.4059822238282093	0.7479165533802618	15.0	65	NA	NA	5.93838
16016	Exp00454	upperleft	cell4	cell4	1000000047	23.713	39.8263	57.5695	62	0.4119021356794831	0.6917951345764686	15.25	65	NA	NA	5.93838
16017	Exp00454	upperleft	cell4	cell4	1000000047	24.5716	42.4771	57.8493	63	0.42475189846722433	0.7342716333646215	15.5	65	NA	NA	5.93838
16018	Exp00454	upperleft	cell4	cell4	1000000047	17.7872	18.7766	79.4468	64	0.2238881868118036	0.2363418035716983	15.75	65	NA	NA	3.0081900000000004
16019	Exp00454	upperleft	cell5	cell5	1000009363	4.18966	2.7614900000000002	61.7385	1	0.0678613830915879	0.04472881589283834	0.0	81	NA	NA	4.68114
16020	Exp00454	upperleft	cell5	cell5	1000009363	4.12717	2.71676	60.6879	2	0.06800647245991374	0.04476609011021966	0.25	81	NA	NA	4.68114
16021	Exp00454	upperleft	cell5	cell5	1000009363	4.26331	2.6449700000000003	65.142	3	0.06544640938257959	0.04060314390101625	0.5	81	NA	NA	4.68114
16022	Exp00454	upperleft	cell5	cell5	1000009363	4.22156	2.52695	65.6796	4	0.0642750564863367	0.03847389448169599	0.75	81	NA	NA	4.68114
16023	Exp00454	upperleft	cell5	cell5	1000009363	4.05233	2.29942	59.468	5	0.06814303490953118	0.03866650971951301	1.0	81	NA	NA	4.68114
16024	Exp00454	upperleft	cell5	cell5	1000009363	4.12996	2.38326	60.6189	6	0.06812990667926999	0.039315461019583005	1.25	81	NA	NA	5.14926
16025	Exp00454	upperleft	cell5	cell5	1000009363	3.99349	2.40347	61.8915	7	0.06452404611295573	0.03883360396823473	1.5	81	NA	NA	5.14926
16026	Exp00454	upperleft	cell5	cell5	1000009363	4.08753	2.4245099999999997	61.5711	8	0.0663871524140384	0.03937740271003766	1.75	81	NA	NA	5.14926
16027	Exp00454	upperleft	cell5	cell5	1000009363	3.9955800000000004	2.24779	60.6792	9	0.06584760511015307	0.037043830505346154	2.0	81	NA	NA	5.14926
16028	Exp00454	upperleft	cell5	cell5	1000009363	4.24401	2.28322	61.268	10	0.06926960240255925	0.03726610955147875	2.25	81	NA	NA	5.14926
16029	Exp00454	upperleft	cell5	cell5	1000009363	4.3289800000000005	2.26797	59.5991	11	0.07263498945453875	0.03805376255681713	2.5	81	NA	NA	5.14926
16030	Exp00454	upperleft	cell5	cell5	1000009363	4.3594800000000005	2.3355099999999998	58.2636	12	0.07482338887401398	0.0400852333189161	2.75	81	NA	NA	5.14926
16031	Exp00454	upperleft	cell5	cell5	1000009363	4.67245	2.30586	61.705	13	0.07572238878534966	0.03736909488696216	3.0	81	NA	NA	5.14926
16032	Exp00454	upperleft	cell5	cell5	1000009363	5.02376	2.29806	59.6393	14	0.08423573046632003	0.0385326454200502	3.25	81	NA	NA	5.14926
16033	Exp00454	upperleft	cell5	cell5	1000009363	5.27051	2.2682900000000004	58.1885	15	0.09057648848140097	0.03898175756377979	3.5	81	NA	NA	5.14926
16034	Exp00454	upperleft	cell5	cell5	1000009363	5.5705	2.3167	60.0499	16	0.09276451750960452	0.03857958131487313	3.75	81	NA	NA	5.14926
16035	Exp00454	upperleft	cell5	cell5	1000009363	5.85339	2.2844599999999997	59.105	17	0.0990337534895525	0.038650875560443276	4.0	81	NA	NA	5.14926
16036	Exp00454	upperleft	cell5	cell5	1000009363	6.01085	2.26681	58.9631	18	0.10194257086211546	0.0384445526100222	4.25	81	NA	NA	5.14926
16037	Exp00454	upperleft	cell5	cell5	1000009363	6.81153	2.22838	59.9002	19	0.11371464536011566	0.03720154523691073	4.5	81	NA	NA	5.14926
16038	Exp00454	upperleft	cell5	cell5	1000009363	7.27473	2.25714	59.7165	20	0.12182110471980105	0.03779759362990128	4.75	81	NA	NA	5.14926
16039	Exp00454	upperleft	cell5	cell5	1000009363	7.04595	2.23414	57.6696	21	0.12217788921719588	0.03874034153176023	5.0	81	NA	NA	5.14926
16040	Exp00454	upperleft	cell5	cell5	1000009363	7.818980000000001	2.28698	57.1832	22	0.13673561465605283	0.039993914296506665	5.25	81	NA	NA	5.14926
16041	Exp00454	upperleft	cell5	cell5	1000009363	9.30134	2.34375	60.8683	23	0.15281090485523663	0.0385052646451437	5.5	81	NA	NA	5.14926
16042	Exp00454	upperleft	cell5	cell5	1000009363	9.42763	2.30482	57.489	24	0.16399015463827865	0.040091495764407105	5.75	81	NA	NA	5.14926
16043	Exp00454	upperleft	cell5	cell5	1000009363	9.43573	2.38562	59.4728	25	0.15865622603946677	0.04011279105742457	6.0	81	NA	NA	5.14926
16044	Exp00454	upperleft	cell5	cell5	1000009363	9.84683	2.37856	57.8468	26	0.1702225533650954	0.0411182641044967	6.25	81	NA	NA	5.14926
16045	Exp00454	upperleft	cell5	cell5	1000009363	10.6918	2.47228	58.8537	27	0.18166742277885672	0.04200721449968311	6.5	81	NA	NA	5.14926
16046	Exp00454	upperleft	cell5	cell5	1000009363	10.9211	2.62719	60.9276	28	0.17924717205338794	0.04311986685836961	6.75	81	NA	NA	5.14926
16047	Exp00454	upperleft	cell5	cell5	1000009363	11.16	2.79333	61.3978	29	0.18176547042402172	0.04549560407701905	7.0	81	NA	NA	5.14926
16048	Exp00454	upperleft	cell5	cell5	1000009363	11.1288	2.8689999999999998	59.5437	30	0.1869013850331773	0.04818309913559284	7.25	81	NA	NA	5.14926
16049	Exp00454	upperleft	cell5	cell5	1000009363	10.8816	3.00219	56.568000000000005	31	0.19236317352566823	0.053072231650403055	7.5	81	NA	NA	5.14926
16050	Exp00454	upperleft	cell5	cell5	1000009363	10.2429	3.1312900000000004	54.8621	32	0.18670265994192714	0.057075649674365375	7.75	81	NA	NA	5.14926
16051	Exp00454	upperleft	cell5	cell5	1000009363	11.5802	3.59475	56.9417	33	0.20336941116967003	0.06313035964855282	8.0	81	NA	NA	4.68114
16052	Exp00454	upperleft	cell5	cell5	1000009363	11.2989	3.81319	56.0615	34	0.2015447321245418	0.06801798025382838	8.25	81	NA	NA	5.14926
16053	Exp00454	upperleft	cell5	cell5	1000009363	11.7279	4.17699	56.7013	35	0.2068365275575692	0.07366656496411898	8.5	81	NA	NA	5.14926
16054	Exp00454	upperleft	cell5	cell5	1000009363	12.4123	4.7807	58.4803	36	0.21224754318975791	0.08174889663698716	8.75	81	NA	NA	5.14926
16055	Exp00454	upperleft	cell5	cell5	1000009363	13.4127	5.22052	57.6528	37	0.23264611606027807	0.09055102267366025	9.0	81	NA	NA	5.14926
16056	Exp00454	upperleft	cell5	cell5	1000009363	11.1302	5.18872	55.858999999999995	38	0.1992552677276715	0.09288959702107091	9.25	81	NA	NA	5.14926
16057	Exp00454	upperleft	cell5	cell5	1000009363	13.298	6.39735	57.6093	39	0.23083078600156573	0.11104717467492228	9.5	81	NA	NA	5.14926
16058	Exp00454	upperleft	cell5	cell5	1000009363	12.6504	6.88938	56.4115	40	0.22425214716857378	0.12212722583161235	9.75	81	NA	NA	5.14926
16059	Exp00454	upperleft	cell5	cell5	1000009363	12.5398	7.30398	55.0028	41	0.2279847571396365	0.13279287599904005	10.0	81	NA	NA	4.68114
16060	Exp00454	upperleft	cell5	cell5	1000009363	12.2722	7.5976300000000005	55.8195	42	0.2198550685692276	0.13611067816802375	10.25	81	NA	NA	4.68114
16061	Exp00454	upperleft	cell5	cell5	1000009363	13.2058	8.391589999999999	55.7766	43	0.23676236988271065	0.15045000950219264	10.5	81	NA	NA	5.14926
16062	Exp00454	upperleft	cell5	cell5	1000009363	13.0088	8.87168	55.7589	44	0.23330445901909833	0.1591078733619207	10.75	81	NA	NA	5.14926
16063	Exp00454	upperleft	cell5	cell5	1000009363	13.8362	10.0677	57.1376	45	0.2421557783316065	0.17620096048836495	11.0	81	NA	NA	5.14926
16064	Exp00454	upperleft	cell5	cell5	1000009363	15.0761	10.8022	56.2239	46	0.2681439743596584	0.19212825862311222	11.25	81	NA	NA	5.14926
16065	Exp00454	upperleft	cell5	cell5	1000009363	15.9978	11.9246	59.2727	47	0.2699016579302107	0.20118199440889312	11.5	81	NA	NA	5.14926
16066	Exp00454	upperleft	cell5	cell5	1000009363	16.0022	12.0573	57.1366	48	0.2800691675738493	0.21102585733137777	11.75	81	NA	NA	5.14926
16067	Exp00454	upperleft	cell5	cell5	1000009363	16.6286	12.821	58.5347	49	0.2840810664443484	0.21903247133751433	12.0	81	NA	NA	5.14926
16068	Exp00454	upperleft	cell5	cell5	1000009363	15.7133	11.8822	54.7556	50	0.28697156089970705	0.21700428814587	12.25	81	NA	NA	5.14926
16069	Exp00454	upperleft	cell5	cell5	1000009363	17.4185	13.2423	55.4626	51	0.3140584826531753	0.23876089472906065	12.5	81	NA	NA	5.14926
16070	Exp00454	upperleft	cell5	cell5	1000009363	18.1798	14.1535	59.6228	52	0.3049135565589003	0.23738402087791918	12.75	81	NA	NA	5.14926
16071	Exp00454	upperleft	cell5	cell5	1000009363	20.1307	14.5795	58.5185	53	0.3440057417739689	0.24914343327323835	13.0	81	NA	NA	5.14926
16072	Exp00454	upperleft	cell5	cell5	1000009363	18.5916	15.0044	59.0486	54	0.31485251132118286	0.2541025528124291	13.25	81	NA	NA	5.14926
16073	Exp00454	upperleft	cell5	cell5	1000009363	19.6855	14.282	56.3362	55	0.3494289639698809	0.2535137265204256	13.5	81	NA	NA	5.14926
16074	Exp00454	upperleft	cell5	cell5	1000009363	17.3553	14.0745	54.0761	56	0.3209421537425961	0.2602720980248206	13.75	81	NA	NA	5.66418
16075	Exp00454	upperleft	cell5	cell5	1000009363	17.9388	14.0085	54.431999999999995	57	0.3295634920634921	0.25735780423280424	14.0	81	NA	NA	5.66418
16076	Exp00454	upperleft	cell5	cell5	1000009363	18.178	15.0424	55.6864	58	0.3264351798643834	0.27012699689690844	14.25	81	NA	NA	5.66418
16077	Exp00454	upperleft	cell5	cell5	1000009363	18.8136	15.0051	53.6153	59	0.3508998364272885	0.2798660083968569	14.5	81	NA	NA	5.66418
16078	Exp00454	upperleft	cell5	cell5	1000009363	18.2424	13.8153	50.4559	60	0.36155137456670083	0.273809405837573	14.75	81	NA	NA	5.66418
16079	Exp00454	upperleft	cell5	cell5	1000009363	18.51	15.3804	52.5465	61	0.35225942736433447	0.29270075076360935	15.0	81	NA	NA	5.66418
16080	Exp00454	upperleft	cell5	cell5	1000009363	19.7589	16.8432	56.1315	62	0.3520109029689212	0.30006680740760533	15.25	81	NA	NA	5.66418
16081	Exp00454	upperleft	cell5	cell5	1000009363	21.8325	17.4788	56.2707	63	0.3879905528098993	0.3106199140938357	15.5	81	NA	NA	5.66418
16082	Exp00454	upperleft	cell5	cell5	1000009363	20.8451	17.6869	56.6532	64	0.36794214625122673	0.3121959571568773	15.75	81	NA	NA	5.66418
16083	Exp00454	upperleft	cell5	cell5	1000009363	19.147000000000002	16.5186	56.1824	65	0.3408006777923336	0.2940173435097112	16.0	81	NA	NA	5.66418
16084	Exp00454	upperleft	cell5	cell5	1000009363	18.102	16.6608	57.7805	66	0.31328908541809086	0.28834641444778075	16.25	81	NA	NA	5.14926
16085	Exp00454	upperleft	cell5	cell5	1000009363	18.5932	15.5288	54.4932	67	0.34120220504576715	0.28496766569039805	16.5	81	NA	NA	5.66418
16086	Exp00454	upperleft	cell5	cell5	1000009363	17.9627	15.9068	54.617	68	0.3288847794642694	0.29124265338630834	16.75	81	NA	NA	5.66418
16087	Exp00454	upperleft	cell5	cell5	1000009363	18.539	16.8932	55.4576	69	0.3342914226363925	0.3046146966331035	17.0	81	NA	NA	5.66418
16088	Exp00454	upperleft	cell5	cell5	1000009363	20.2099	17.1877	54.0188	70	0.3741271557309678	0.3181799669744607	17.25	81	NA	NA	5.66418
16089	Exp00454	upperleft	cell5	cell5	1000009363	20.2838	18.2128	57.397	71	0.35339477673049113	0.31731275153753685	17.5	81	NA	NA	5.66418
16090	Exp00454	upperleft	cell5	cell5	1000009363	21.5187	16.8554	55.4694	72	0.38793821458317557	0.3038684391754733	17.75	81	NA	NA	5.66418
16091	Exp00454	upperleft	cell5	cell5	1000009363	17.0441	17.5915	55.4356	73	0.30745766258505364	0.3173321836509391	18.0	81	NA	NA	5.66418
16092	Exp00454	upperleft	cell5	cell5	1000009363	18.6537	17.5912	56.2331	74	0.3317209970640068	0.31282643140783634	18.25	81	NA	NA	5.66418
16093	Exp00454	upperleft	cell5	cell5	1000009363	17.3294	16.6014	54.4054	75	0.3185235289144092	0.30514250423671185	18.5	81	NA	NA	5.66418
16094	Exp00454	upperleft	cell5	cell5	1000009363	18.4175	17.803	55.7576	76	0.3303137150809935	0.319292795959654	18.75	81	NA	NA	5.66418
16095	Exp00454	upperleft	cell5	cell5	1000009363	18.1399	17.8117	55.7254	77	0.3255230110506161	0.31963341671840845	19.0	81	NA	NA	5.66418
16096	Exp00454	upperleft	cell5	cell5	1000009363	17.1139	16.8308	55.1926	78	0.3100759884477267	0.30494667763432054	19.25	81	NA	NA	5.66418
16097	Exp00454	upperleft	cell5	cell5	1000009363	15.9044	17.5856	53.1544	79	0.29921135409298194	0.33083996809295185	19.5	81	NA	NA	5.66418
16098	Exp00454	upperleft	cell5	cell5	1000009363	16.9462	9.55914	79.1021	80	0.21423198625573786	0.12084559069860346	19.75	81	NA	NA	3.8687099999999996
16099	Exp00454	upperleft	cell6	cell6	1000000014	3.9811300000000003	2.71887	52.4208	1	0.0759456170069896	0.0518662439337057	0.0	NA	66	NA	5.44536
16100	Exp00454	upperleft	cell6	cell6	1000000014	4.0219	2.81569	51.5438	2	0.07802878328722368	0.05462713265222976	0.25	NA	66	NA	5.52019
16101	Exp00454	upperleft	cell6	cell6	1000000014	3.9728	2.53138	52.4979	3	0.07567540796869969	0.048218690652388	0.5	NA	66	NA	5.29937
16102	Exp00454	upperleft	cell6	cell6	1000000014	4.04208	2.63327	52.9359	4	0.07635801034836473	0.049744502313174996	0.75	NA	66	NA	5.363169999999999
16103	Exp00454	upperleft	cell6	cell6	1000000014	3.81366	2.6438900000000003	51.236000000000004	5	0.07443321102349909	0.05160219377000547	1.0	NA	66	NA	5.27015
16104	Exp00454	upperleft	cell6	cell6	1000000014	3.83468	2.62723	50.6337	6	0.07573375044683679	0.05188698436021859	1.25	NA	66	NA	5.719069999999999
16105	Exp00454	upperleft	cell6	cell6	1000000014	3.85592	2.5378	50.4636	7	0.07640992715541499	0.0502897137738885	1.5	NA	66	NA	6.0046
16106	Exp00454	upperleft	cell6	cell6	1000000014	3.89595	2.54624	48.7471	8	0.07992167739209101	0.05223367133634616	1.75	NA	66	NA	5.99477
16107	Exp00454	upperleft	cell6	cell6	1000000014	3.9616599999999997	2.58147	48.9681	9	0.0809028735033624	0.05271738131559117	2.0	NA	66	NA	5.75851
16108	Exp00454	upperleft	cell6	cell6	1000000014	3.96939	2.59388	48.8184	10	0.08130930141094342	0.05313324484210872	2.25	NA	66	NA	5.32496
16109	Exp00454	upperleft	cell6	cell6	1000000014	4.1740900000000005	2.57085	49.6073	11	0.08414265642355058	0.051824025899414	2.5	NA	66	NA	5.3681
16110	Exp00454	upperleft	cell6	cell6	1000000014	4.4057699999999995	2.66519	49.0089	12	0.08989734517608026	0.054381755150595096	2.75	NA	66	NA	5.174119999999999
16111	Exp00454	upperleft	cell6	cell6	1000000014	4.46494	2.66974	48.6107	13	0.0918509710824983	0.054920830187592445	3.0	NA	66	NA	5.48192
16112	Exp00454	upperleft	cell6	cell6	1000000014	4.71507	2.56066	48.3346	14	0.09755061591489327	0.052977784030487474	3.25	NA	66	NA	5.48704
16113	Exp00454	upperleft	cell6	cell6	1000000014	5.11411	2.59544	49.7842	15	0.10272556353220501	0.05213380952189651	3.5	NA	66	NA	5.30346
16114	Exp00454	upperleft	cell6	cell6	1000000014	5.261480000000001	2.61484	51.2915	16	0.1025799596424359	0.05097998693740678	3.75	NA	66	NA	5.58574
16115	Exp00454	upperleft	cell6	cell6	1000000014	5.52356	2.63002	52.0524	17	0.10611537604414013	0.05052639263511385	4.0	NA	66	NA	5.59959
16116	Exp00454	upperleft	cell6	cell6	1000000014	5.69369	2.55315	51.1243	18	0.11136954442408015	0.0499400480788979	4.25	NA	66	NA	5.532430000000001
16117	Exp00454	upperleft	cell6	cell6	1000000014	6.35294	2.6148	51.0323	19	0.12448860819520187	0.05123813741493132	4.5	NA	66	NA	5.436030000000001
16118	Exp00454	upperleft	cell6	cell6	1000000014	6.52299	2.6494299999999997	51.5326	20	0.12657987371101012	0.05141269798147192	4.75	NA	66	NA	5.43161
16119	Exp00454	upperleft	cell6	cell6	1000000014	6.985639999999999	2.6678599999999997	52.4937	21	0.1330757786172436	0.05082247964993894	5.0	NA	66	NA	5.53276
16120	Exp00454	upperleft	cell6	cell6	1000000014	7.639239999999999	2.67089	52.2421	22	0.14622765930159773	0.05112524190260345	5.25	NA	66	NA	5.76344
16121	Exp00454	upperleft	cell6	cell6	1000000014	8.27397	2.80213	54.2024	23	0.15264951367467125	0.05169752630879814	5.5	NA	66	NA	5.83166
16122	Exp00454	upperleft	cell6	cell6	1000000014	8.58949	2.80952	56.4811	24	0.1520772435381039	0.04974265727827539	5.75	NA	66	NA	5.683680000000001
16123	Exp00454	upperleft	cell6	cell6	1000000014	8.80301	2.85564	54.6015	25	0.16122286017783394	0.05229966209719513	6.0	NA	66	NA	5.88569
16124	Exp00454	upperleft	cell6	cell6	1000000014	9.31329	2.89557	56.4747	26	0.16491083617974067	0.05127198550855516	6.25	NA	66	NA	5.77085
16125	Exp00454	upperleft	cell6	cell6	1000000014	9.19886	2.83295	55.0443	27	0.1671173945349473	0.051466727708409404	6.5	NA	66	NA	6.4615800000000005
16126	Exp00454	upperleft	cell6	cell6	1000000014	10.0643	2.93	53.6071	28	0.1877419222453742	0.05465693909948496	6.75	NA	66	NA	6.00079
16127	Exp00454	upperleft	cell6	cell6	1000000014	10.2846	3.04414	55.3364	29	0.18585596460919032	0.05501152948149862	7.0	NA	66	NA	5.89889
16128	Exp00454	upperleft	cell6	cell6	1000000014	11.0596	3.134	54.6228	30	0.20247222771443427	0.0573753084792431	7.25	NA	66	NA	6.2344599999999994
16129	Exp00454	upperleft	cell6	cell6	1000000014	11.1111	3.16471	52.5046	31	0.21162145792940046	0.06027490924604701	7.5	NA	66	NA	6.148
16130	Exp00454	upperleft	cell6	cell6	1000000014	11.4181	3.2909599999999997	52.9393	32	0.21568286698161857	0.062164781173910486	7.75	NA	66	NA	5.98946
16131	Exp00454	upperleft	cell6	cell6	1000000014	12.9488	3.5461199999999997	53.5871	33	0.24164024550684773	0.06617488164129053	8.0	NA	66	NA	5.9680599999999995
16132	Exp00454	upperleft	cell6	cell6	1000000014	13.6621	3.6600800000000002	54.1858	34	0.2521343230145167	0.0675468480672058	8.25	NA	66	NA	5.34586
16133	Exp00454	upperleft	cell6	cell6	1000000014	14.3497	3.73161	52.8258	35	0.27164188710819337	0.07063991458719035	8.5	NA	66	NA	6.1878
16134	Exp00454	upperleft	cell6	cell6	1000000014	14.4106	3.9874300000000003	54.3506	36	0.26514150717747365	0.07336496745206125	8.75	NA	66	NA	6.02297
16135	Exp00454	upperleft	cell6	cell6	1000000014	16.3042	4.11747	53.3283	37	0.3057326035144567	0.07720984917951632	9.0	NA	66	NA	5.895969999999999
16136	Exp00454	upperleft	cell6	cell6	1000000014	17.0539	4.306369999999999	55.3591	38	0.3080595602168388	0.07778974007886688	9.25	NA	66	NA	6.28986
16137	Exp00454	upperleft	cell6	cell6	1000000014	16.9677	4.57605	56.1317	39	0.30228373628448807	0.08152345287956717	9.5	NA	66	NA	6.328880000000001
16138	Exp00454	upperleft	cell6	cell6	1000000014	18.0471	4.81585	56.8276	40	0.31757631854943724	0.08474491268327362	9.75	NA	66	NA	6.571439999999999
16139	Exp00454	upperleft	cell6	cell6	1000000014	18.6475	4.81924	55.1574	41	0.33807793695859484	0.08737250124190045	10.0	NA	66	NA	6.967239999999999
16140	Exp00454	upperleft	cell6	cell6	1000000014	17.1127	5.413209999999999	56.193000000000005	42	0.3045343726086879	0.09633246133860088	10.25	NA	66	NA	6.18082
16141	Exp00454	upperleft	cell6	cell6	1000000014	18.1497	5.60114	58.4754	43	0.31038180157809947	0.0957862622572911	10.5	NA	66	NA	6.46701
16142	Exp00454	upperleft	cell6	cell6	1000000014	18.5768	5.87097	58.1535	44	0.31944422949607504	0.10095643426448966	10.75	NA	66	NA	6.19273
16143	Exp00454	upperleft	cell6	cell6	1000000014	17.5017	6.5	59.7884	45	0.29272735179399345	0.10871674104006797	11.0	NA	66	NA	5.61144
16144	Exp00454	upperleft	cell6	cell6	1000000014	17.8041	6.46667	56.4177	46	0.31557649461073384	0.11462129792600548	11.25	NA	66	NA	6.05198
16145	Exp00454	upperleft	cell6	cell6	1000000014	18.2607	6.5761899999999995	55.2262	47	0.3306528423103527	0.11907735821041461	11.5	NA	66	NA	6.35422
16146	Exp00454	upperleft	cell6	cell6	1000000014	18.6762	7.15574	55.5369	48	0.3362845243432745	0.1288465866838084	11.75	NA	66	NA	6.04577
16147	Exp00454	upperleft	cell6	cell6	1000000014	18.4452	7.230110000000001	53.7946	49	0.34288199930848073	0.1344021518888513	12.0	NA	66	NA	6.56168
16148	Exp00454	upperleft	cell6	cell6	1000000014	18.3153	7.8258600000000005	53.2876	50	0.3437066034124262	0.14686080814298264	12.25	NA	66	NA	6.12265
16149	Exp00454	upperleft	cell6	cell6	1000000014	17.1631	8.12668	55.3531	51	0.31006574157544925	0.1468152641857457	12.5	NA	66	NA	6.11848
16150	Exp00454	upperleft	cell6	cell6	1000000014	19.939	8.42348	54.2831	52	0.36731505754092897	0.1551768414110469	12.75	NA	66	NA	6.43305
16151	Exp00454	upperleft	cell6	cell6	1000000014	18.4847	9.18268	55.4593	53	0.3333020791823914	0.16557511544502004	13.0	NA	66	NA	6.64199
16152	Exp00454	upperleft	cell6	cell6	1000000014	17.5079	9.50225	54.9112	54	0.31884023660018357	0.17304757499380818	13.25	NA	66	NA	6.4795
16153	Exp00454	upperleft	cell6	cell6	1000000014	18.4744	10.6737	57.4102	55	0.3217964751908197	0.18591992363726306	13.5	NA	66	NA	6.136
16154	Exp00454	upperleft	cell6	cell6	1000000014	19.4545	10.6238	55.1489	56	0.3527631557474401	0.19263847511011098	13.75	NA	66	NA	5.7720400000000005
16155	Exp00454	upperleft	cell6	cell6	1000000014	19.3735	11.7861	56.0361	57	0.3457324831671012	0.210330483384818	14.0	NA	66	NA	5.87007
16156	Exp00454	upperleft	cell6	cell6	1000000014	19.3847	11.3708	53.4368	58	0.36275937181867174	0.21278968800526976	14.25	NA	66	NA	6.41249
16157	Exp00454	upperleft	cell6	cell6	1000000014	19.1499	12.3689	53.888999999999996	59	0.3553582363747704	0.22952550613297706	14.5	NA	66	NA	5.96778
16158	Exp00454	upperleft	cell6	cell6	1000000014	18.0202	12.3898	53.8831	60	0.3344313894337928	0.2299385150446058	14.75	NA	66	NA	6.11026
16159	Exp00454	upperleft	cell6	cell6	1000000014	18.6432	13.3706	55.4611	61	0.33614912073507375	0.24108068538128524	15.0	NA	66	NA	6.22623
16160	Exp00454	upperleft	cell6	cell6	1000000014	17.48	13.2903	54.1471	62	0.3228243063802124	0.24544804800257078	15.25	NA	66	NA	6.1512199999999995
16161	Exp00454	upperleft	cell6	cell6	1000000014	17.8005	14.1956	54.1213	63	0.32890008185317055	0.2622922952700693	15.5	NA	66	NA	6.14421
16162	Exp00454	upperleft	cell6	cell6	1000000014	18.998	14.5859	53.6965	64	0.35380332051437247	0.2716359539262336	15.75	NA	66	NA	6.73318
16163	Exp00454	upperleft	cell6	cell6	1000000014	14.3575	8.35748	64.9673	65	0.22099579326830576	0.1286413318700331	16.0	NA	66	NA	5.05809
16164	Exp00454	upperleft	cell6	cell6a	1000000014	13.9306	9.12222	55.4472	66	0.2512408200955143	0.16452084144916246	16.25	118	NA	NA	4.78845
16165	Exp00454	upperleft	cell6	cell6a	1000000014	14.6	14.2618	54.4836	67	0.26797054526499714	0.26176317277125594	16.5	118	NA	NA	4.42241
16166	Exp00454	upperleft	cell6	cell6a	1000000014	12.7083	15.005999999999998	48.869	68	0.2600482923734883	0.30706582905318297	16.75	118	NA	NA	3.7075400000000003
16167	Exp00454	upperleft	cell6	cell6a	1000000014	13.5955	18.4864	53.2091	69	0.25551080548252086	0.34742929310963727	17.0	118	NA	NA	4.05768
16168	Exp00454	upperleft	cell6	cell6a	1000000014	13.2978	18.4045	50.9326	70	0.2610862198277724	0.36135009797261475	17.25	118	NA	NA	3.77337
16169	Exp00454	upperleft	cell6	cell6a	1000000014	12.9183	17.4567	50.1442	71	0.25762301522409375	0.34812999309989995	17.5	118	NA	NA	3.9646199999999996
16170	Exp00454	upperleft	cell6	cell6a	1000000014	12.4784	19.0863	51.9748	72	0.24008557993489152	0.36722219229318825	17.75	118	NA	NA	4.36544
16171	Exp00454	upperleft	cell6	cell6a	1000000014	14.635	17.8577	49.718999999999994	73	0.2943542710030371	0.35917254972947976	18.0	118	NA	NA	4.389869999999999
16172	Exp00454	upperleft	cell6	cell6a	1000000014	14.4153	19.2339	49.6814	74	0.29015486681132174	0.3871448872213746	18.25	118	NA	NA	4.23608
16173	Exp00454	upperleft	cell6	cell6a	1000000014	16.5387	20.8032	53.9161	75	0.3067488189984068	0.38584393159000746	18.5	118	NA	NA	4.5798
16174	Exp00454	upperleft	cell6	cell6a	1000000014	17.7443	20.2427	51.9385	76	0.34164059416425197	0.38974363911164167	18.75	118	NA	NA	4.56807
16175	Exp00454	upperleft	cell6	cell6a	1000000014	20.94	21.4133	52.5033	77	0.39883207341252835	0.4078467448712747	19.0	118	NA	NA	4.49863
16176	Exp00454	upperleft	cell6	cell6a	1000000014	22.9958	20.2161	52.2669	78	0.4399686991193279	0.3867859008282489	19.25	118	NA	NA	5.21799
16177	Exp00454	upperleft	cell6	cell6a	1000000014	17.3451	22.5133	53.0118	79	0.3271931909499394	0.424684692841971	19.5	118	NA	NA	4.718780000000001
16178	Exp00454	upperleft	cell6	cell6a	1000000014	17.1833	23.5741	54.4771	80	0.3154224435588531	0.43273412130968797	19.75	118	NA	NA	4.81851
16179	Exp00454	upperleft	cell6	cell6a	1000000014	18.2886	22.1342	52.519	81	0.3482282602486719	0.42145128429711154	20.0	118	NA	NA	4.95941
16180	Exp00454	upperleft	cell6	cell6a	1000000014	17.4167	23.9135	52.8462	82	0.3295733657292293	0.4525112496262739	20.25	118	NA	NA	4.580419999999999
16181	Exp00454	upperleft	cell6	cell6a	1000000014	19.3173	23.0635	51.2741	83	0.376745764430775	0.44980799272927274	20.5	118	NA	NA	4.90198
16182	Exp00454	upperleft	cell6	cell6a	1000000014	15.9569	21.9333	52.102	84	0.3062627154427853	0.42096848489501365	20.75	118	NA	NA	4.2961599999999995
16183	Exp00454	upperleft	cell6	cell6a	1000000014	19.2364	24.1182	55.5414	85	0.3463434483106295	0.4342382439045469	21.0	118	NA	NA	5.02555
16184	Exp00454	upperleft	cell6	cell6a	1000000014	17.3354	22.8354	54.0963	86	0.32045444882552043	0.4221249882154602	21.25	118	NA	NA	4.63048
16185	Exp00454	upperleft	cell6	cell6a	1000000014	15.4394	21.9508	51.7652	87	0.29825828935269255	0.42404549774752154	21.5	118	NA	NA	4.32949
16186	Exp00454	upperleft	cell6	cell6a	1000000014	14.2689	16.0557	47.2689	88	0.30186655496531545	0.33966730768010256	21.75	118	NA	NA	4.5003
16187	Exp00454	upperleft	cell6	cell6a	1000000014	17.9735	21.8907	53.6126	89	0.335247684313016	0.40831259815789567	22.0	118	NA	NA	4.5003
16188	Exp00454	upperleft	cell6	cell6a	1000000014	18.5867	21.06	51.48	90	0.36104700854700855	0.4090909090909091	22.25	118	NA	NA	4.5003
16189	Exp00454	upperleft	cell6	cell6a	1000000014	16.8342	25.8776	55.5383	91	0.3031097458870725	0.4659415214365582	22.5	118	NA	NA	4.9196
16190	Exp00454	upperleft	cell6	cell6a	1000000014	18.0215	25.3095	54.805	92	0.3288294863607335	0.4618100538272055	22.75	118	NA	NA	5.572369999999999
16191	Exp00454	upperleft	cell6	cell6a	1000000014	20.1954	21.1722	50.9967	93	0.39601385972033487	0.4151680402849596	23.0	118	NA	NA	4.5003
16192	Exp00454	upperleft	cell6	cell6a	1000000014	21.5533	25.3135	54.0	94	0.3991351851851852	0.46876851851851853	23.25	118	NA	NA	5.2984
16193	Exp00454	upperleft	cell6	cell6a	1000000014	18.8416	20.0429	49.5446	95	0.38029573354109225	0.4045425737618227	23.5	118	NA	NA	4.5003
16194	Exp00454	upperleft	cell6	cell6a	1000000014	21.8289	25.1222	52.3646	96	0.41686368271695	0.4797554072789632	23.75	118	NA	NA	5.3037
16195	Exp00454	upperleft	cell6	cell6a	1000000014	21.1457	26.6106	55.6884	97	0.3797146263853873	0.477848169457194	24.0	118	NA	NA	4.9158
16196	Exp00454	upperleft	cell6	cell6a	1000000014	18.7516	26.3275	56.8571	98	0.3298022586449186	0.46304683144233527	24.25	118	NA	NA	5.17375
16197	Exp00454	upperleft	cell6	cell6a	1000000014	19.4552	26.2849	54.3602	99	0.3578941946497622	0.48353206941843485	24.5	118	NA	NA	5.54753
16198	Exp00454	upperleft	cell6	cell6a	1000000014	19.7772	25.8776	55.6105	100	0.3556378741424731	0.46533658212028306	24.75	118	NA	NA	5.66331
16199	Exp00454	upperleft	cell6	cell6a	1000000014	20.1814	25.3673	55.1247	101	0.36610448673643575	0.46018028216026574	25.0	118	NA	NA	5.11857
16200	Exp00454	upperleft	cell6	cell6a	1000000014	21.2213	26.4916	55.9375	102	0.37937519553072624	0.47359284916201116	25.25	118	NA	NA	5.66205
16201	Exp00454	upperleft	cell6	cell6a	1000000014	20.7971	24.0896	54.9817	103	0.37825494664588405	0.43813850790353887	25.5	118	NA	NA	5.5263599999999995
16202	Exp00454	upperleft	cell6	cell6a	1000000014	18.7666	25.6341	56.7964	104	0.3304188293624244	0.45133318308906906	25.75	118	NA	NA	5.70333
16203	Exp00454	upperleft	cell6	cell6a	1000000014	16.2561	24.3512	54.6829	105	0.2972794054448466	0.4453165431972335	26.0	118	NA	NA	4.9829300000000005
16204	Exp00454	upperleft	cell6	cell6a	1000000014	16.1404	24.7135	53.3833	106	0.3023492365589988	0.4629444039615385	26.25	118	NA	NA	5.43043
16205	Exp00454	upperleft	cell6	cell6a	1000000014	15.9257	24.8266	53.277	107	0.29892261200893444	0.46599095294404713	26.5	118	NA	NA	5.12036
16206	Exp00454	upperleft	cell6	cell6a	1000000014	16.8394	25.7308	54.5995	108	0.3084167437430746	0.4712643888680299	26.75	118	NA	NA	5.07965
16207	Exp00454	upperleft	cell6	cell6a	1000000014	16.5826	25.6284	55.2064	109	0.300374594249942	0.4642287850683978	27.0	118	NA	NA	5.09796
16208	Exp00454	upperleft	cell6	cell6a	1000000014	16.4264	23.4551	51.7725	110	0.3172804094837993	0.4530416727026897	27.25	118	NA	NA	5.410019999999999
16209	Exp00454	upperleft	cell6	cell6a	1000000014	15.363	24.0937	56.7611	111	0.2706607165823072	0.42447556513175394	27.5	118	NA	NA	5.0416099999999995
16210	Exp00454	upperleft	cell6	cell6a	1000000014	15.5556	22.8201	53.9788	112	0.2881798039230216	0.4227604170526207	27.75	118	NA	NA	5.58908
16211	Exp00454	upperleft	cell6	cell6a	1000000014	14.9654	21.7808	53.3154	113	0.2806956339069012	0.4085273673272638	28.0	118	NA	NA	5.386430000000001
16212	Exp00454	upperleft	cell6	cell6a	1000000014	15.1663	22.0313	53.728	114	0.28227925848719476	0.4100524865991662	28.25	118	NA	NA	5.39056
16213	Exp00454	upperleft	cell6	cell6a	1000000014	14.7868	21.4763	55.9314	115	0.26437385797602064	0.3839757274089331	28.5	118	NA	NA	6.27153
16214	Exp00454	upperleft	cell6	cell6a	1000000014	15.6135	21.213	54.92100000000001	116	0.2842901622330256	0.38624569836674494	28.75	118	NA	NA	6.0351
16215	Exp00454	upperleft	cell6	cell6a	1000000014	13.2769	11.2738	72.2154	117	0.183851366882964	0.15611351595366085	29.0	118	NA	NA	4.6516
16216	Exp00454	upperleft	cell6	cell6b	1000000014	14.0128	8.378210000000001	56.7179	66	0.24706133337094638	0.1477172109686713	16.25	117	NA	NA	4.579
16217	Exp00454	upperleft	cell6	cell6b	1000000014	16.6335	12.9644	54.516000000000005	67	0.3051122606207352	0.2378090835717954	16.5	117	NA	NA	4.40918
16218	Exp00454	upperleft	cell6	cell6b	1000000014	17.8447	15.3219	54.3014	68	0.3286232030850033	0.28216399577174806	16.75	117	NA	NA	5.07519
16219	Exp00454	upperleft	cell6	cell6b	1000000014	17.2866	17.0702	52.7778	69	0.32753544103770904	0.32343523223779697	17.0	117	NA	NA	4.73451
16220	Exp00454	upperleft	cell6	cell6b	1000000014	16.2903	17.317999999999998	51.765	70	0.31469718922051576	0.33455037187288705	17.25	117	NA	NA	5.0728
16221	Exp00454	upperleft	cell6	cell6b	1000000014	15.5025	16.5606	50.1263	71	0.309268787043927	0.33037746651957156	17.5	117	NA	NA	4.91408
16222	Exp00454	upperleft	cell6	cell6b	1000000014	14.8415	17.0574	52.5574	72	0.28238649552679546	0.32454801797653615	17.75	117	NA	NA	4.856319999999999
16223	Exp00454	upperleft	cell6	cell6b	1000000014	17.2864	18.0841	51.9318	73	0.33286733754655146	0.34822786808853146	18.0	117	NA	NA	5.11676
16224	Exp00454	upperleft	cell6	cell6b	1000000014	15.437999999999999	18.3852	50.9894	74	0.302768810772435	0.3605690594515723	18.25	117	NA	NA	4.85683
16225	Exp00454	upperleft	cell6	cell6b	1000000014	15.7447	19.6526	53.2026	75	0.29593854435685474	0.36939172145722204	18.5	117	NA	NA	4.88974
16226	Exp00454	upperleft	cell6	cell6b	1000000014	18.4417	19.8004	52.9223	76	0.3484674702346648	0.37414095759254606	18.75	117	NA	NA	5.58406
16227	Exp00454	upperleft	cell6	cell6b	1000000014	17.848	22.4444	52.6696	77	0.3388672023330346	0.42613575952731747	19.0	117	NA	NA	4.68881
16228	Exp00454	upperleft	cell6	cell6b	1000000014	18.8621	23.5915	55.5491	78	0.3395572565532115	0.424696349715837	19.25	117	NA	NA	4.830509999999999
16229	Exp00454	upperleft	cell6	cell6b	1000000014	17.8922	24.5822	55.221000000000004	79	0.32401079299541835	0.4451603556617953	19.5	117	NA	NA	4.86788
16230	Exp00454	upperleft	cell6	cell6b	1000000014	19.0229	23.5244	53.3868	80	0.35632216203256234	0.44064075764046545	19.75	117	NA	NA	4.73159
16231	Exp00454	upperleft	cell6	cell6b	1000000014	17.9291	22.252	51.2638	81	0.34974192315044916	0.4340684849738021	20.0	117	NA	NA	4.27475
16232	Exp00454	upperleft	cell6	cell6b	1000000014	20.6804	24.563000000000002	54.6628	82	0.3783267596976371	0.4493549543748217	20.25	117	NA	NA	4.67293
16233	Exp00454	upperleft	cell6	cell6b	1000000014	20.3364	25.896	55.1896	83	0.36848246771130794	0.4692188383318597	20.5	117	NA	NA	4.606240000000001
16234	Exp00454	upperleft	cell6	cell6b	1000000014	19.7932	24.1501	53.8527	84	0.36754331723386197	0.4484473387592451	20.75	117	NA	NA	4.73447
16235	Exp00454	upperleft	cell6	cell6b	1000000014	18.9864	23.4785	53.805	85	0.35287426819068857	0.4363627915621225	21.0	117	NA	NA	5.12822
16236	Exp00454	upperleft	cell6	cell6b	1000000014	17.410999999999998	22.8926	53.865	86	0.32323401095330917	0.4249995358767289	21.25	117	NA	NA	4.65614
16237	Exp00454	upperleft	cell6	cell6b	1000000014	17.6214	23.4682	53.5202	87	0.3292476485513881	0.43849238231546217	21.5	117	NA	NA	4.6959800000000005
16238	Exp00454	upperleft	cell6	cell6b	1000000014	18.4046	24.4302	55.9117	88	0.3291726060913905	0.43694253617757994	21.75	117	NA	NA	4.7409
16239	Exp00454	upperleft	cell6	cell6b	1000000014	19.2462	24.2219	53.4498	89	0.3600799254627707	0.45317101280079625	22.0	117	NA	NA	4.65393
16240	Exp00454	upperleft	cell6	cell6b	1000000014	20.573	25.6676	53.9865	90	0.38107675066914876	0.4754447871227066	22.25	117	NA	NA	4.83885
16241	Exp00454	upperleft	cell6	cell6b	1000000014	20.0784	26.8694	55.1164	91	0.36429084628168745	0.4875028122301166	22.5	117	NA	NA	5.0056400000000005
16242	Exp00454	upperleft	cell6	cell6b	1000000014	20.1418	25.7366	54.5967	92	0.36891973324395066	0.4713947912602776	22.75	117	NA	NA	5.49319
16243	Exp00454	upperleft	cell6	cell6b	1000000014	21.601	26.7572	55.7139	93	0.3877129405767681	0.48026076077962593	23.0	117	NA	NA	5.02468
16244	Exp00454	upperleft	cell6	cell6b	1000000014	20.8782	26.7265	54.3433	94	0.38419087541610464	0.491808557816695	23.25	117	NA	NA	5.35461
16245	Exp00454	upperleft	cell6	cell6b	1000000014	20.4773	26.6091	53.1339	95	0.3853904945806726	0.500793278867164	23.5	117	NA	NA	5.172219999999999
16246	Exp00454	upperleft	cell6	cell6b	1000000014	22.8955	26.9829	54.3646	96	0.42114721712290715	0.49633217203842206	23.75	117	NA	NA	5.23652
16247	Exp00454	upperleft	cell6	cell6b	1000000014	22.8638	27.1049	54.0737	97	0.42282662366362944	0.5012584676099472	24.0	117	NA	NA	5.15601
16248	Exp00454	upperleft	cell6	cell6b	1000000014	23.881999999999998	27.0994	53.6749	98	0.4449379505131821	0.5048803071826868	24.25	117	NA	NA	5.27046
16249	Exp00454	upperleft	cell6	cell6b	1000000014	24.2777	28.737	53.643	99	0.45257908767220323	0.5357082937195906	24.5	117	NA	NA	5.26029
16250	Exp00454	upperleft	cell6	cell6b	1000000014	23.1614	27.294	53.8867	100	0.4298166337890426	0.5065071715284105	24.75	117	NA	NA	5.06513
16251	Exp00454	upperleft	cell6	cell6b	1000000014	21.7892	27.7778	53.2422	101	0.40924680047030365	0.52172524801755	25.0	117	NA	NA	4.72906
16252	Exp00454	upperleft	cell6	cell6b	1000000014	21.3311	27.9475	53.8744	102	0.39594130050636295	0.518752877062204	25.25	117	NA	NA	5.106990000000001
16253	Exp00454	upperleft	cell6	cell6b	1000000014	22.5518	27.3964	53.0492	103	0.425111029007035	0.5164338010752283	25.5	117	NA	NA	4.94649
16254	Exp00454	upperleft	cell6	cell6b	1000000014	23.272	27.6346	54.3159	104	0.42845649248194356	0.5087755150885837	25.75	117	NA	NA	4.77987
16255	Exp00454	upperleft	cell6	cell6b	1000000014	21.0683	26.5528	51.8168	105	0.4065920705253895	0.5124361211035803	26.0	117	NA	NA	4.6037300000000005
16256	Exp00454	upperleft	cell6	cell6b	1000000014	20.6676	26.1027	52.4459	106	0.3940746559788277	0.4977071610936222	26.25	117	NA	NA	4.831840000000001
16257	Exp00454	upperleft	cell6	cell6b	1000000014	21.6286	26.9343	54.7543	107	0.39501189860887637	0.49191205074304667	26.5	117	NA	NA	4.7243
16258	Exp00454	upperleft	cell6	cell6b	1000000014	21.3842	26.3974	54.9579	108	0.38910147585697413	0.48032039069906235	26.75	117	NA	NA	4.91929
16259	Exp00454	upperleft	cell6	cell6b	1000000014	21.9344	28.4286	57.7682	109	0.37969678819835134	0.49211503906993814	27.0	117	NA	NA	5.11315
16260	Exp00454	upperleft	cell6	cell6b	1000000014	21.3346	26.5404	54.5772	110	0.3909068255608569	0.48629097865042553	27.25	117	NA	NA	5.50561
16261	Exp00454	upperleft	cell6	cell6b	1000000014	20.9355	27.334	57.3491	111	0.36505368000544036	0.47662474214939726	27.5	117	NA	NA	5.44751
16262	Exp00454	upperleft	cell6	cell6b	1000000014	19.5807	25.8479	56.3135	112	0.34770880872259763	0.45900006215205946	27.75	117	NA	NA	6.17665
16263	Exp00454	upperleft	cell6	cell6b	1000000014	18.4874	27.678	56.6396	113	0.32640414127218415	0.4886687052874667	28.0	117	NA	NA	5.9416199999999995
16264	Exp00454	upperleft	cell6	cell6b	1000000014	18.7213	28.4307	58.003	114	0.3227643397755288	0.49015912970018793	28.25	117	NA	NA	5.94401
16265	Exp00454	upperleft	cell6	cell6b	1000000014	19.5905	27.1798	59.6002	115	0.32869856141422343	0.4560353824316026	28.5	117	NA	NA	6.31578
16266	Exp00454	upperleft	cell6	cell6b	1000000014	16.7081	14.235999999999999	86.6584	116	0.19280415978139456	0.16427720797983805	28.75	117	NA	NA	3.71925
16267	Exp00454	upperleft	cell7	cell7	1000000015	4.33858	2.7650900000000003	66.895	1	0.0648565662605576	0.04133477838403469	0.0	NA	44	NA	6.172540000000001
16268	Exp00454	upperleft	cell7	cell7	1000000015	4.1492	2.60036	61.0364	2	0.06797910754893802	0.04260343008434311	0.25	NA	44	NA	7.05439
16269	Exp00454	upperleft	cell7	cell7	1000000015	4.22179	2.5428	64.5681	3	0.06538507405359613	0.03938167609082504	0.5	NA	44	NA	6.82383
16270	Exp00454	upperleft	cell7	cell7	1000000015	4.0563	2.3568599999999997	61.46	4	0.06599902375528799	0.03834786853237878	0.75	NA	44	NA	7.27417
16271	Exp00454	upperleft	cell7	cell7	1000000015	4.17123	2.40109	62.4894	5	0.06675100096976448	0.03842395670305684	1.0	NA	44	NA	7.30572
16272	Exp00454	upperleft	cell7	cell7	1000000015	4.07996	2.31644	63.4099	6	0.06434263419434505	0.03653120411796896	1.25	NA	44	NA	6.4766
16273	Exp00454	upperleft	cell7	cell7	1000000015	4.15718	2.27563	64.3428	7	0.0646098708791038	0.03536728274181416	1.5	NA	44	NA	6.4675199999999995
16274	Exp00454	upperleft	cell7	cell7	1000000015	4.2102	2.25306	64.348	8	0.06542860694971095	0.03501367563871449	1.75	NA	44	NA	6.67351
16275	Exp00454	upperleft	cell7	cell7	1000000015	4.08281	2.21544	60.6709	9	0.06729437011812912	0.036515693685110984	2.0	NA	44	NA	7.590380000000001
16276	Exp00454	upperleft	cell7	cell7	1000000015	4.221	2.13607	62.1562	10	0.06790955689054351	0.03436616138052198	2.25	NA	44	NA	6.963310000000001
16277	Exp00454	upperleft	cell7	cell7	1000000015	4.32078	2.16392	61.9012	11	0.06980123164009744	0.03495764217818071	2.5	NA	44	NA	7.31588
16278	Exp00454	upperleft	cell7	cell7	1000000015	4.44294	2.1754599999999997	60.0128	12	0.07403320624933347	0.03624993334755252	2.75	NA	44	NA	7.53107
16279	Exp00454	upperleft	cell7	cell7	1000000015	4.7430900000000005	2.13902	61.8195	13	0.07672481983840052	0.034601056301005344	3.0	NA	44	NA	7.213939999999999
16280	Exp00454	upperleft	cell7	cell7	1000000015	4.88448	2.12005	63.3511	14	0.07710173935417064	0.0334650858469703	3.25	NA	44	NA	6.47506
16281	Exp00454	upperleft	cell7	cell7	1000000015	5.10417	2.08929	62.1895	15	0.08207446594682381	0.033595542655914586	3.5	NA	44	NA	6.734789999999999
16282	Exp00454	upperleft	cell7	cell7	1000000015	5.53148	2.08981	61.2731	16	0.09027583066631198	0.034106483921982074	3.75	NA	44	NA	6.901260000000001
16283	Exp00454	upperleft	cell7	cell7	1000000015	5.9038699999999995	2.12017	63.4629	17	0.09302868289977294	0.03340802263999912	4.0	NA	44	NA	6.6555800000000005
16284	Exp00454	upperleft	cell7	cell7	1000000015	6.13439	2.0941799999999997	63.7069	18	0.0962908256405507	0.032872106475122786	4.25	NA	44	NA	6.61147
16285	Exp00454	upperleft	cell7	cell7	1000000015	6.355580000000001	2.01892	60.8526	19	0.10444220953582921	0.0331772183932979	4.5	NA	44	NA	6.74907
16286	Exp00454	upperleft	cell7	cell7	1000000015	7.350289999999999	2.01761	62.361999999999995	20	0.11786488566755396	0.03235319585645104	4.75	NA	44	NA	6.78005
16287	Exp00454	upperleft	cell7	cell7	1000000015	7.49396	2.02719	59.4562	21	0.12604169119452638	0.034095519054362707	5.0	NA	44	NA	7.38695
16288	Exp00454	upperleft	cell7	cell7	1000000015	7.61557	1.99682	60.8006	22	0.12525484945872245	0.03284211011075548	5.25	NA	44	NA	7.3190100000000005
16289	Exp00454	upperleft	cell7	cell7	1000000015	8.28904	2.0233	60.0759	23	0.13797612686618096	0.033679062652411364	5.5	NA	44	NA	7.056610000000001
16290	Exp00454	upperleft	cell7	cell7	1000000015	8.9863	2.0362	60.589	24	0.14831570086979484	0.033606760303025306	5.75	NA	44	NA	6.800510000000001
16291	Exp00454	upperleft	cell7	cell7	1000000015	9.28138	2.01012	60.2318	25	0.15409434883234438	0.03337306871121235	6.0	NA	44	NA	6.70184
16292	Exp00454	upperleft	cell7	cell7	1000000015	9.545739999999999	2.05198	58.896	26	0.16207790002716652	0.0348407362129856	6.25	NA	44	NA	6.635689999999999
16293	Exp00454	upperleft	cell7	cell7	1000000015	10.5546	2.12052	58.4847	27	0.18046771206828455	0.03625768790811956	6.5	NA	44	NA	7.0317
16294	Exp00454	upperleft	cell7	cell7	1000000015	11.3443	2.20799	60.7766	28	0.1866557194709806	0.03632960711852917	6.75	NA	44	NA	6.668830000000001
16295	Exp00454	upperleft	cell7	cell7	1000000015	11.1461	2.3132099999999998	57.5512	29	0.19367276442541598	0.04019394904015902	7.0	NA	44	NA	7.0238
16296	Exp00454	upperleft	cell7	cell7	1000000015	10.9556	2.4717	58.6404	30	0.18682682928492986	0.042150121759060306	7.25	NA	44	NA	6.49262
16297	Exp00454	upperleft	cell7	cell7	1000000015	10.9318	2.6089599999999997	57.1059	31	0.19143030755140888	0.04568634764533962	7.5	NA	44	NA	6.6698699999999995
16298	Exp00454	upperleft	cell7	cell7	1000000015	10.6314	2.8601	56.8029	32	0.1871629793549273	0.050351302486316724	7.75	NA	44	NA	6.315930000000001
16299	Exp00454	upperleft	cell7	cell7	1000000015	10.9799	3.1673	58.2013	33	0.18865386168350193	0.054419746637961695	8.0	NA	44	NA	6.266830000000001
16300	Exp00454	upperleft	cell7	cell7	1000000015	11.2465	3.35152	56.1303	34	0.2003641526947121	0.05970963989146682	8.25	NA	44	NA	6.692060000000001
16301	Exp00454	upperleft	cell7	cell7	1000000015	11.6163	3.6648300000000003	55.9515	35	0.20761373689713414	0.06550012064019732	8.5	NA	44	NA	6.532430000000001
16302	Exp00454	upperleft	cell7	cell7	1000000015	12.0741	4.03143	57.4804	36	0.21005594950626646	0.07013573322384674	8.75	NA	44	NA	6.4999
16303	Exp00454	upperleft	cell7	cell7	1000000015	12.1812	4.31735	57.3921	37	0.2122452393273639	0.07522551013118531	9.0	NA	44	NA	6.801769999999999
16304	Exp00454	upperleft	cell7	cell7	1000000015	12.6385	4.62363	55.7815	38	0.22657153357295878	0.08288823355413534	9.25	NA	44	NA	6.750489999999999
16305	Exp00454	upperleft	cell7	cell7	1000000015	13.1476	5.06992	58.5938	39	0.22438551519102704	0.08652656083066808	9.5	NA	44	NA	6.52747
16306	Exp00454	upperleft	cell7	cell7	1000000015	13.0547	5.5469800000000005	59.1964	40	0.2205319918103128	0.09370468474434257	9.75	NA	44	NA	6.0155199999999995
16307	Exp00454	upperleft	cell7	cell7	1000000015	14.3616	5.64225	59.4177	41	0.2417057543459272	0.09495907785053948	10.0	NA	44	NA	6.83171
16308	Exp00454	upperleft	cell7	cell7	1000000015	13.4675	5.93047	61.3001	42	0.21969784714869958	0.09674486664785212	10.25	NA	44	NA	6.910939999999999
16309	Exp00454	upperleft	cell7	cell7	1000000015	11.341	3.6482300000000003	82.7665	43	0.13702403750309605	0.04407858251828941	10.5	NA	44	NA	5.84711
16310	Exp00454	upperleft	cell7	cell7a	1000000015	12.8235	3.8319300000000003	75.8571	44	0.1690481181062814	0.05051511328537474	10.75	106	NA	NA	4.21593
16311	Exp00454	upperleft	cell7	cell7a	1000000015	14.9454	5.4482099999999996	59.1733	45	0.25256999356128523	0.09207210008568054	11.0	106	NA	NA	5.46075
16312	Exp00454	upperleft	cell7	cell7a	1000000015	15.0413	6.44204	57.888000000000005	46	0.25983450801547814	0.11128454947484798	11.25	106	NA	NA	5.349080000000001
16313	Exp00454	upperleft	cell7	cell7a	1000000015	18.4751	6.82136	60.4549	47	0.3056013656461263	0.11283386458335057	11.5	106	NA	NA	5.49506
16314	Exp00454	upperleft	cell7	cell7a	1000000015	16.6677	7.04355	59.678999999999995	48	0.279289197205047	0.11802392801487961	11.75	106	NA	NA	5.7136
16315	Exp00454	upperleft	cell7	cell7a	1000000015	16.1637	7.23488	60.2794	49	0.2681463319143853	0.12002242888947136	12.0	106	NA	NA	5.56719
16316	Exp00454	upperleft	cell7	cell7a	1000000015	15.9504	7.3708	61.9036	50	0.25766514386885414	0.11906900406438398	12.25	106	NA	NA	5.9358900000000006
16317	Exp00454	upperleft	cell7	cell7a	1000000015	18.7957	7.684769999999999	63.3731	51	0.29658798449184276	0.12126233370310115	12.5	106	NA	NA	6.3895800000000005
16318	Exp00454	upperleft	cell7	cell7a	1000000015	20.693	7.72963	62.0732	52	0.3333644793566306	0.12452443244427547	12.75	106	NA	NA	6.38464
16319	Exp00454	upperleft	cell7	cell7a	1000000015	21.2754	7.980160000000001	61.3559	53	0.34675393890400114	0.13006344948081605	13.0	106	NA	NA	6.39879
16320	Exp00454	upperleft	cell7	cell7a	1000000015	21.0363	8.11678	62.8391	54	0.33476450171947086	0.12916766790103615	13.25	106	NA	NA	6.7655
16321	Exp00454	upperleft	cell7	cell7a	1000000015	21.4128	8.489360000000001	62.0755	55	0.3449476846743079	0.13675862457813473	13.5	106	NA	NA	6.6066199999999995
16322	Exp00454	upperleft	cell7	cell7a	1000000015	20.9211	8.6087	61.6682	56	0.33925264560989293	0.13959706947827244	13.75	106	NA	NA	6.43923
16323	Exp00454	upperleft	cell7	cell7a	1000000015	20.5712	8.857569999999999	61.3783	57	0.3351542809103543	0.1443111001770984	14.0	106	NA	NA	5.9154
16324	Exp00454	upperleft	cell7	cell7a	1000000015	20.9941	9.18107	60.3917	58	0.3476322077371559	0.152025361100946	14.25	106	NA	NA	6.333559999999999
16325	Exp00454	upperleft	cell7	cell7a	1000000015	19.3811	9.240089999999999	59.5303	59	0.32556698017648156	0.1552165871833335	14.5	106	NA	NA	6.411919999999999
16326	Exp00454	upperleft	cell7	cell7a	1000000015	21.5717	9.42014	62.3866	60	0.34577457338595147	0.15099620751892232	14.75	106	NA	NA	6.680439999999999
16327	Exp00454	upperleft	cell7	cell7a	1000000015	22.0452	9.362039999999999	61.9064	61	0.35610534613545614	0.15122895209542145	15.0	106	NA	NA	7.18993
16328	Exp00454	upperleft	cell7	cell7a	1000000015	22.5029	9.91228	61.9064	62	0.36349876587881064	0.1601172092061564	15.25	106	NA	NA	6.386480000000001
16329	Exp00454	upperleft	cell7	cell7a	1000000015	20.6897	10.4714	63.6778	63	0.32491229282418677	0.16444349522125448	15.5	106	NA	NA	6.35926
16330	Exp00454	upperleft	cell7	cell7a	1000000015	18.8196	10.1041	60.2854	64	0.3121750871687009	0.16760442826953126	15.75	106	NA	NA	6.757460000000001
16331	Exp00454	upperleft	cell7	cell7a	1000000015	20.6265	10.8581	64.571	65	0.31943906707345404	0.16815753201901784	16.0	106	NA	NA	6.59036
16332	Exp00454	upperleft	cell7	cell7a	1000000015	19.8124	10.9004	60.8553	66	0.32556572722507326	0.17911997804628355	16.25	106	NA	NA	6.63242
16333	Exp00454	upperleft	cell7	cell7a	1000000015	20.3187	12.0934	64.3736	67	0.3156371556041607	0.18786272633501935	16.5	106	NA	NA	6.0425699999999996
16334	Exp00454	upperleft	cell7	cell7a	1000000015	18.9256	11.6591	59.2017	68	0.3196800091889253	0.1969386014252969	16.75	106	NA	NA	6.36143
16335	Exp00454	upperleft	cell7	cell7a	1000000015	19.8113	12.9068	62.6537	69	0.31620319310751	0.20600219939125702	17.0	106	NA	NA	6.52493
16336	Exp00454	upperleft	cell7	cell7a	1000000015	21.4667	14.4889	60.8566	70	0.3527423484059247	0.23808264017378558	17.25	106	NA	NA	6.72842
16337	Exp00454	upperleft	cell7	cell7a	1000000015	20.2059	14.8468	63.2361	71	0.31953109062703106	0.23478361252512409	17.5	106	NA	NA	6.76928
16338	Exp00454	upperleft	cell7	cell7a	1000000015	18.5024	15.1188	62.5918	72	0.2956042165267655	0.24154601720992208	17.75	106	NA	NA	6.39088
16339	Exp00454	upperleft	cell7	cell7a	1000000015	25.7437	16.7372	66.0214	73	0.3899296288779093	0.25351174013274486	18.0	106	NA	NA	6.868310000000001
16340	Exp00454	upperleft	cell7	cell7a	1000000015	22.8353	18.683	68.0606	74	0.335514232904206	0.2745053672756338	18.25	106	NA	NA	7.04426
16341	Exp00454	upperleft	cell7	cell7a	1000000015	21.9265	19.0336	66.5646	75	0.3294018141775058	0.28594177686037325	18.5	106	NA	NA	7.0189699999999995
16342	Exp00454	upperleft	cell7	cell7a	1000000015	25.1987	19.679000000000002	68.0182	76	0.3704699624512263	0.2893196232772994	18.75	106	NA	NA	7.47708
16343	Exp00454	upperleft	cell7	cell7a	1000000015	23.8824	21.401999999999997	67.8319	77	0.3520821324480075	0.3155152664159488	19.0	106	NA	NA	7.5856699999999995
16344	Exp00454	upperleft	cell7	cell7a	1000000015	22.3725	22.9715	67.4658	78	0.3316124614248997	0.3404910339757329	19.25	106	NA	NA	7.543819999999999
16345	Exp00454	upperleft	cell7	cell7a	1000000015	23.7279	24.3842	66.1047	79	0.35894422030506157	0.3688724099799258	19.5	106	NA	NA	7.438510000000001
16346	Exp00454	upperleft	cell7	cell7a	1000000015	21.1498	26.6893	67.7743	80	0.3120622418822474	0.3937967636700047	19.75	106	NA	NA	6.731389999999999
16347	Exp00454	upperleft	cell7	cell7a	1000000015	19.7435	23.8542	66.1311	81	0.29855090872524426	0.36071076997055845	20.0	106	NA	NA	7.195989999999999
16348	Exp00454	upperleft	cell7	cell7a	1000000015	17.2062	23.6516	63.7279	82	0.26999477465913674	0.37113415003475714	20.25	106	NA	NA	6.89628
16349	Exp00454	upperleft	cell7	cell7a	1000000015	18.6385	24.5857	65.28699999999999	83	0.28548562500957314	0.3765787982293566	20.5	106	NA	NA	7.34237
16350	Exp00454	upperleft	cell7	cell7a	1000000015	19.2639	26.2111	69.1668	84	0.27851367997362897	0.3789549321350706	20.75	106	NA	NA	6.88225
16351	Exp00454	upperleft	cell7	cell7a	1000000015	19.0194	25.1335	67.9159	85	0.28004340662495825	0.3700679811354926	21.0	106	NA	NA	7.24317
16352	Exp00454	upperleft	cell7	cell7a	1000000015	20.4502	25.8024	68.6113	86	0.29805877457503355	0.37606633309673476	21.25	106	NA	NA	7.211110000000001
16353	Exp00454	upperleft	cell7	cell7a	1000000015	20.104	26.7036	70.89	87	0.2835943010297644	0.3766906474820144	21.5	106	NA	NA	7.07673
16354	Exp00454	upperleft	cell7	cell7a	1000000015	23.5193	25.8477	69.6748	88	0.33755819894710853	0.37097630707228435	21.75	106	NA	NA	7.31015
16355	Exp00454	upperleft	cell7	cell7a	1000000015	25.3844	25.8625	70.682	89	0.3591352819671203	0.36589938032313746	22.0	106	NA	NA	7.41707
16356	Exp00454	upperleft	cell7	cell7a	1000000015	21.1815	26.5	68.7682	90	0.3080130060114995	0.38535253212967624	22.25	106	NA	NA	7.479310000000001
16357	Exp00454	upperleft	cell7	cell7a	1000000015	20.8841	27.438000000000002	72.506	91	0.2880327145339696	0.37842385457755223	22.5	106	NA	NA	7.2701
16358	Exp00454	upperleft	cell7	cell7a	1000000015	24.4124	25.8772	69.2852	92	0.3523465328814812	0.3734881331077921	22.75	106	NA	NA	7.41366
16359	Exp00454	upperleft	cell7	cell7a	1000000015	21.4743	24.733	69.3741	93	0.30954347515859665	0.3565163367885133	23.0	106	NA	NA	7.629689999999999
16360	Exp00454	upperleft	cell7	cell7a	1000000015	22.2419	25.0787	67.8765	94	0.3276818928495135	0.36947544437323676	23.25	106	NA	NA	7.460539999999999
16361	Exp00454	upperleft	cell7	cell7a	1000000015	23.9851	24.2162	67.9182	95	0.35314687373929227	0.3565494963058503	23.5	106	NA	NA	7.681030000000001
16362	Exp00454	upperleft	cell7	cell7a	1000000015	27.6946	24.8454	69.8594	96	0.39643340767312635	0.3556486313939141	23.75	106	NA	NA	7.821219999999999
16363	Exp00454	upperleft	cell7	cell7a	1000000015	27.4164	23.0402	67.2445	97	0.4077121548974265	0.3426332265092312	24.0	106	NA	NA	8.08427
16364	Exp00454	upperleft	cell7	cell7a	1000000015	28.7116	22.9828	66.3076	98	0.4330061712382895	0.3466088351863135	24.25	106	NA	NA	7.81312
16365	Exp00454	upperleft	cell7	cell7a	1000000015	30.3953	21.9988	65.8302	99	0.4617227351580277	0.3341748923746244	24.5	106	NA	NA	7.91154
16366	Exp00454	upperleft	cell7	cell7a	1000000015	31.1971	21.3342	67.8342	100	0.45990223220735266	0.3145050726624623	24.75	106	NA	NA	7.7705
16367	Exp00454	upperleft	cell7	cell7a	1000000015	24.2363	22.8183	67.2114	101	0.36059805330643313	0.3395004418893224	25.0	106	NA	NA	7.30628
16368	Exp00454	upperleft	cell7	cell7a	1000000015	24.8641	20.8322	66.4562	102	0.37414266840415195	0.3134726331027053	25.25	106	NA	NA	7.91402
16369	Exp00454	upperleft	cell7	cell7a	1000000015	19.275	20.3572	67.0404	103	0.28751320099522076	0.3036557061115387	25.5	106	NA	NA	7.56836
16370	Exp00454	upperleft	cell7	cell7a	1000000015	20.7742	22.122	68.6712	104	0.30251692121296847	0.3221437807989376	25.75	106	NA	NA	7.37855
16371	Exp00454	upperleft	cell7	cell7a	1000000015	16.5384	11.5804	75.7537	105	0.21831804915139458	0.15286910078319607	26.0	106	NA	NA	6.27564
16372	Exp00454	upperleft	cell7	cell7b	1000000015	14.1375	4.05	68.9	44	0.205188679245283	0.058780841799709715	10.75	101	NA	NA	2.87954
16373	Exp00454	upperleft	cell7	cell7b	1000000015	15.2826	5.9837	56.9873	45	0.26817554086612283	0.10500058785027541	11.0	101	NA	NA	5.53693
16374	Exp00454	upperleft	cell7	cell7b	1000000015	15.1388	6.8994	60.3582	46	0.2508159620399548	0.1143075837251608	11.25	101	NA	NA	6.71536
16375	Exp00454	upperleft	cell7	cell7b	1000000015	17.2818	7.80227	63.3682	47	0.27272038656613257	0.1231259527649515	11.5	101	NA	NA	5.1012699999999995
16376	Exp00454	upperleft	cell7	cell7b	1000000015	16.7921	7.7297899999999995	62.3326	48	0.26939514796430764	0.12400878513009243	11.75	101	NA	NA	5.1012699999999995
16377	Exp00454	upperleft	cell7	cell7b	1000000015	15.71	7.661630000000001	62.7372	49	0.2504096453141039	0.12212260030731369	12.0	101	NA	NA	4.637519999999999
16378	Exp00454	upperleft	cell7	cell7b	1000000015	16.6184	7.10307	55.1914	50	0.3011048822823846	0.12869885525643487	12.25	101	NA	NA	6.30326
16379	Exp00454	upperleft	cell7	cell7b	1000000015	19.1024	7.30535	55.3423	51	0.3451681625086055	0.1320030067416786	12.5	101	NA	NA	6.88737
16380	Exp00454	upperleft	cell7	cell7b	1000000015	19.6913	7.79099	58.372	52	0.33734153361200575	0.1334713561296512	12.75	101	NA	NA	6.8510100000000005
16381	Exp00454	upperleft	cell7	cell7b	1000000015	24.3803	7.61132	56.0689	53	0.43482750687101046	0.13574940831726678	13.0	101	NA	NA	7.37534
16382	Exp00454	upperleft	cell7	cell7b	1000000015	21.7125	7.87007	56.1661	54	0.3865766004760879	0.14012135434007347	13.25	101	NA	NA	6.60497
16383	Exp00454	upperleft	cell7	cell7b	1000000015	21.3859	8.038030000000001	53.474	55	0.39993080749523136	0.1503166024610091	13.5	101	NA	NA	6.8822600000000005
16384	Exp00454	upperleft	cell7	cell7b	1000000015	19.4816	8.663860000000001	57.824	56	0.33691200885445494	0.14983155783065857	13.75	101	NA	NA	6.62294
16385	Exp00454	upperleft	cell7	cell7b	1000000015	20.8305	8.74972	55.8698	57	0.3728400674425182	0.15660911619515375	14.0	101	NA	NA	6.47538
16386	Exp00454	upperleft	cell7	cell7b	1000000015	21.4071	9.57761	58.355	58	0.3668426013195099	0.1641266386770628	14.25	101	NA	NA	6.19425
16387	Exp00454	upperleft	cell7	cell7b	1000000015	19.9582	9.308580000000001	57.5868	59	0.3465759514333146	0.1616443351601409	14.5	101	NA	NA	6.653919999999999
16388	Exp00454	upperleft	cell7	cell7b	1000000015	20.5612	9.39515	57.1285	60	0.3599114277462212	0.16445644468172627	14.75	101	NA	NA	6.337359999999999
16389	Exp00454	upperleft	cell7	cell7b	1000000015	21.5049	9.77131	56.5965	61	0.3799687259812886	0.1726486620197362	15.0	101	NA	NA	6.5553300000000005
16390	Exp00454	upperleft	cell7	cell7b	1000000015	21.085	10.1662	58.4306	62	0.36085544218269194	0.17398760238642083	15.25	101	NA	NA	6.8914800000000005
16391	Exp00454	upperleft	cell7	cell7b	1000000015	18.3722	10.2019	56.3454	63	0.32606388454070784	0.1810600332946434	15.5	101	NA	NA	6.9153899999999995
16392	Exp00454	upperleft	cell7	cell7b	1000000015	19.2732	10.5636	58.6655	64	0.3285269877525973	0.18006494447332758	15.75	101	NA	NA	6.95304
16393	Exp00454	upperleft	cell7	cell7b	1000000015	18.029	10.884	61.0543	65	0.2952945165205399	0.1782675421714769	16.0	101	NA	NA	6.9013100000000005
16394	Exp00454	upperleft	cell7	cell7b	1000000015	18.2276	10.6401	57.7854	66	0.31543607900957676	0.184131285757302	16.25	101	NA	NA	6.901619999999999
16395	Exp00454	upperleft	cell7	cell7b	1000000015	19.464000000000002	10.8799	57.8762	67	0.3363040420760175	0.18798573506899208	16.5	101	NA	NA	6.943110000000001
16396	Exp00454	upperleft	cell7	cell7b	1000000015	19.1149	11.8458	61.2397	68	0.3121324892185951	0.19343334470939605	16.75	101	NA	NA	6.779789999999999
16397	Exp00454	upperleft	cell7	cell7b	1000000015	18.6913	12.4533	60.4912	69	0.3089920517364509	0.20586961409262836	17.0	101	NA	NA	7.14876
16398	Exp00454	upperleft	cell7	cell7b	1000000015	17.3849	13.4222	60.9814	70	0.2850852883010229	0.22010317900212195	17.25	101	NA	NA	7.25258
16399	Exp00454	upperleft	cell7	cell7b	1000000015	21.0025	13.8782	59.6703	71	0.35197577354228154	0.2325813679502198	17.5	101	NA	NA	7.196739999999999
16400	Exp00454	upperleft	cell7	cell7b	1000000015	19.0086	14.0008	62.6664	72	0.30333001417027305	0.22341797199137017	17.75	101	NA	NA	7.28344
16401	Exp00454	upperleft	cell7	cell7b	1000000015	19.9954	13.7278	60.6089	73	0.3299086437800389	0.22649808856455075	18.0	101	NA	NA	7.34288
16402	Exp00454	upperleft	cell7	cell7b	1000000015	22.621	14.5028	62.5519	74	0.3616356977166161	0.23185226987509572	18.25	101	NA	NA	7.63203
16403	Exp00454	upperleft	cell7	cell7b	1000000015	19.8134	16.0972	67.0986	75	0.2952878301484681	0.23990366415990796	18.5	101	NA	NA	7.586869999999999
16404	Exp00454	upperleft	cell7	cell7b	1000000015	20.5435	16.4045	66.6607	76	0.3081800821173495	0.24608952501248857	18.75	101	NA	NA	6.897130000000001
16405	Exp00454	upperleft	cell7	cell7b	1000000015	21.5094	16.4947	61.8629	77	0.34769466028912316	0.26663315169511936	19.0	101	NA	NA	7.21468
16406	Exp00454	upperleft	cell7	cell7b	1000000015	19.9935	18.0174	66.8605	78	0.29903306137405494	0.2694774941856552	19.25	101	NA	NA	7.49967
16407	Exp00454	upperleft	cell7	cell7b	1000000015	20.8979	18.1138	64.3811	79	0.3245968149037528	0.2813527572532933	19.5	101	NA	NA	7.47536
16408	Exp00454	upperleft	cell7	cell7b	1000000015	19.8735	19.983	70.1265	80	0.2833950075934205	0.28495647151932585	19.75	101	NA	NA	7.23303
16409	Exp00454	upperleft	cell7	cell7b	1000000015	21.3809	19.2041	68.7465	81	0.3110107423650659	0.27934658491705033	20.0	101	NA	NA	7.72151
16410	Exp00454	upperleft	cell7	cell7b	1000000015	19.4889	19.7707	68.8209	82	0.2831828703199174	0.28727755667246435	20.25	101	NA	NA	7.24538
16411	Exp00454	upperleft	cell7	cell7b	1000000015	19.8347	19.8856	70.2343	83	0.2824075985665124	0.2831323156919055	20.5	101	NA	NA	7.586360000000001
16412	Exp00454	upperleft	cell7	cell7b	1000000015	19.9422	19.9453	71.6333	84	0.2783928703549885	0.27843614631742497	20.75	101	NA	NA	7.36273
16413	Exp00454	upperleft	cell7	cell7b	1000000015	20.8566	20.5862	71.22	85	0.2928475147430497	0.28905082841898344	21.0	101	NA	NA	7.62477
16414	Exp00454	upperleft	cell7	cell7b	1000000015	19.3079	20.3943	69.6679	86	0.27714198361081643	0.2927359659183067	21.25	101	NA	NA	7.52998
16415	Exp00454	upperleft	cell7	cell7b	1000000015	18.6429	19.2328	65.7308	87	0.28362502814510093	0.29259951194873635	21.5	101	NA	NA	7.2692
16416	Exp00454	upperleft	cell7	cell7b	1000000015	18.8968	19.6744	69.7971	88	0.27073904216650835	0.28187990618521397	21.75	101	NA	NA	6.9913
16417	Exp00454	upperleft	cell7	cell7b	1000000015	19.3877	20.8497	71.4053	89	0.27151625999750717	0.2919909306452042	22.0	101	NA	NA	7.2395
16418	Exp00454	upperleft	cell7	cell7b	1000000015	19.7293	21.4321	70.1325	90	0.28131465440416353	0.3055944105799736	22.25	101	NA	NA	7.25944
16419	Exp00454	upperleft	cell7	cell7b	1000000015	18.2	21.7896	70.0787	91	0.25970801398998555	0.3109304253646258	22.5	101	NA	NA	7.2495199999999995
16420	Exp00454	upperleft	cell7	cell7b	1000000015	21.391	21.9548	70.7747	92	0.3022407724794312	0.3102068959670617	22.75	101	NA	NA	7.514419999999999
16421	Exp00454	upperleft	cell7	cell7b	1000000015	19.6317	20.1298	67.2481	93	0.2919294374116146	0.29933633812702515	23.0	101	NA	NA	7.82614
16422	Exp00454	upperleft	cell7	cell7b	1000000015	20.1089	20.9403	65.4284	94	0.30734207163861565	0.3200490918316817	23.25	101	NA	NA	7.041339999999999
16423	Exp00454	upperleft	cell7	cell7b	1000000015	19.6712	20.1943	62.8251	95	0.3131105242968177	0.32143681426690923	23.5	101	NA	NA	7.109139999999999
16424	Exp00454	upperleft	cell7	cell7b	1000000015	21.4199	21.2027	66.7964	96	0.32067446748627165	0.317422795240462	23.75	101	NA	NA	7.13783
16425	Exp00454	upperleft	cell7	cell7b	1000000015	20.2482	19.5499	63.0203	97	0.32129647113707804	0.3102159145545166	24.0	101	NA	NA	7.50097
16426	Exp00454	upperleft	cell7	cell7b	1000000015	19.4902	20.3255	65.4811	98	0.2976461910383302	0.31040254363472825	24.25	101	NA	NA	7.38904
16427	Exp00454	upperleft	cell7	cell7b	1000000015	18.1346	19.0696	65.3007	99	0.2777091210354559	0.29202749740814415	24.5	101	NA	NA	7.4391
16428	Exp00454	upperleft	cell7	cell7b	1000000015	14.7565	10.6285	63.6433	100	0.23186258412118793	0.1670010825962827	24.75	101	NA	NA	6.45327
16429	Exp00454	upperleft	cell8	cell8	1000000016	4.12453	3.09176	59.3408	1	0.06950580376402071	0.05210175798101811	0.0	NA	42	NA	6.87582
16430	Exp00454	upperleft	cell8	cell8	1000000016	4.1785	3.15822	58.3347	2	0.07162975038870517	0.05413964587115388	0.25	NA	42	NA	6.70804
16431	Exp00454	upperleft	cell8	cell8	1000000016	4.019909999999999	2.83428	58.4723	3	0.06874896318427699	0.048472182554816556	0.5	NA	42	NA	7.5456199999999995
16432	Exp00454	upperleft	cell8	cell8	1000000016	4.02537	2.8022400000000003	60.144	4	0.06692887071029528	0.046592178770949726	0.75	NA	42	NA	7.3959399999999995
16433	Exp00454	upperleft	cell8	cell8	1000000016	3.9471199999999995	2.71314	58.7861	5	0.0671437635767639	0.046152746992911595	1.0	NA	42	NA	7.2471
16434	Exp00454	upperleft	cell8	cell8	1000000016	4.10513	2.7704	61.7325	6	0.0664986838375248	0.044877495646539506	1.25	NA	42	NA	7.14925
16435	Exp00454	upperleft	cell8	cell8	1000000016	3.9845900000000003	2.66795	57.7265	7	0.06902531766173248	0.04621707534667786	1.5	NA	42	NA	7.332260000000001
16436	Exp00454	upperleft	cell8	cell8	1000000016	4.03264	2.5908	57.8921	8	0.06965786350814705	0.04475222007838721	1.75	NA	42	NA	7.1631
16437	Exp00454	upperleft	cell8	cell8	1000000016	3.99557	2.57459	56.2807	9	0.07099360882149652	0.04574552199954869	2.0	NA	42	NA	7.460139999999999
16438	Exp00454	upperleft	cell8	cell8	1000000016	4.034	2.54975	55.1393	10	0.07316015981341802	0.04624197260393222	2.25	NA	42	NA	7.16724
16439	Exp00454	upperleft	cell8	cell8	1000000016	4.15928	2.53213	58.2208	11	0.07143976036055842	0.0434918448389579	2.5	NA	42	NA	6.94353
16440	Exp00454	upperleft	cell8	cell8	1000000016	4.27928	2.51925	56.2334	12	0.07609854641547549	0.04479988761127728	2.75	NA	42	NA	7.20573
16441	Exp00454	upperleft	cell8	cell8	1000000016	4.37093	2.4448	53.88399999999999	13	0.0811174003414743	0.04537153886125752	3.0	NA	42	NA	7.27676
16442	Exp00454	upperleft	cell8	cell8	1000000016	4.62969	2.38944	54.9441	14	0.08426182247047453	0.04348856383123939	3.25	NA	42	NA	7.369669999999999
16443	Exp00454	upperleft	cell8	cell8	1000000016	4.750369999999999	2.3500799999999997	54.7504	15	0.0867641149653701	0.042923522019930445	3.5	NA	42	NA	7.402419999999999
16444	Exp00454	upperleft	cell8	cell8	1000000016	5.06733	2.3002700000000003	54.6952	16	0.09264670391551727	0.04205615849288421	3.75	NA	42	NA	6.935980000000001
16445	Exp00454	upperleft	cell8	cell8	1000000016	5.248419999999999	2.3052599999999996	55.3621	17	0.09480167840454028	0.04163967768563692	4.0	NA	42	NA	7.584689999999999
16446	Exp00454	upperleft	cell8	cell8	1000000016	5.49147	2.2643400000000002	54.6047	18	0.10056771669837944	0.04146785899382288	4.25	NA	42	NA	7.3306
16447	Exp00454	upperleft	cell8	cell8	1000000016	5.87669	2.25457	56.6516	19	0.10373387512444485	0.03979711076121416	4.5	NA	42	NA	7.2672
16448	Exp00454	upperleft	cell8	cell8	1000000016	6.1484	2.24151	58.192	20	0.10565713500137475	0.038519212262854	4.75	NA	42	NA	6.84463
16449	Exp00454	upperleft	cell8	cell8	1000000016	6.41426	2.20713	56.8744	21	0.11277938756276988	0.03880709071216575	5.0	NA	42	NA	7.07643
16450	Exp00454	upperleft	cell8	cell8	1000000016	6.86372	2.28496	59.9071	22	0.11457273011045435	0.038141722767418215	5.25	NA	42	NA	6.9852
16451	Exp00454	upperleft	cell8	cell8	1000000016	7.290539999999999	2.32348	58.4595	23	0.12471095373720267	0.039745122691778066	5.5	NA	42	NA	7.111039999999999
16452	Exp00454	upperleft	cell8	cell8	1000000016	7.93842	2.35878	58.8801	24	0.13482348025903487	0.04006073359250409	5.75	NA	42	NA	7.212619999999999
16453	Exp00454	upperleft	cell8	cell8	1000000016	8.14472	2.34309	57.7341	25	0.14107295341920978	0.04058416083389193	6.0	NA	42	NA	7.194780000000001
16454	Exp00454	upperleft	cell8	cell8	1000000016	8.73269	2.46713	58.3032	26	0.1497806295366292	0.04231551612947489	6.25	NA	42	NA	7.02906
16455	Exp00454	upperleft	cell8	cell8	1000000016	9.29223	2.57213	61.5364	27	0.15100379612717027	0.04179851275017713	6.5	NA	42	NA	6.26797
16456	Exp00454	upperleft	cell8	cell8	1000000016	9.65315	2.67455	62.0676	28	0.15552639380288588	0.04309092022246712	6.75	NA	42	NA	6.46812
16457	Exp00454	upperleft	cell8	cell8	1000000016	9.91216	2.7519299999999998	59.2761	29	0.16722017811563178	0.046425625167647665	7.0	NA	42	NA	6.80076
16458	Exp00454	upperleft	cell8	cell8	1000000016	10.0992	2.88663	58.915	30	0.1714198421454638	0.04899652041076127	7.25	NA	42	NA	6.9763
16459	Exp00454	upperleft	cell8	cell8	1000000016	10.7253	2.99451	59.543	31	0.180126967065818	0.05029155400298944	7.5	NA	42	NA	6.91507
16460	Exp00454	upperleft	cell8	cell8	1000000016	11.0842	3.22072	61.2904	32	0.18084724524558493	0.052548523096602406	7.75	NA	42	NA	6.787139999999999
16461	Exp00454	upperleft	cell8	cell8	1000000016	11.7261	3.44076	61.9299	33	0.18934472686053103	0.05555894648626915	8.0	NA	42	NA	6.88485
16462	Exp00454	upperleft	cell8	cell8	1000000016	11.8157	3.5089300000000003	59.0868	34	0.199971905738676	0.05938602192029354	8.25	NA	42	NA	7.212280000000001
16463	Exp00454	upperleft	cell8	cell8	1000000016	12.2758	3.7168300000000003	57.2498	35	0.21442520323215103	0.06492302156514085	8.5	NA	42	NA	7.4366699999999994
16464	Exp00454	upperleft	cell8	cell8	1000000016	12.499	4.17404	58.4799	36	0.2137315556285151	0.07137563504725555	8.75	NA	42	NA	6.7169300000000005
16465	Exp00454	upperleft	cell8	cell8	1000000016	13.4426	4.36612	57.5457	37	0.23359868765172725	0.07587221981833568	9.0	NA	42	NA	7.298939999999999
16466	Exp00454	upperleft	cell8	cell8	1000000016	12.6506	4.497319999999999	57.5977	38	0.2196372424593343	0.0780815900634921	9.25	NA	42	NA	7.36373
16467	Exp00454	upperleft	cell8	cell8	1000000016	12.1146	4.61354	55.2865	39	0.2191240176173207	0.08344785797617865	9.5	NA	42	NA	6.63807
16468	Exp00454	upperleft	cell8	cell8	1000000016	12.4761	5.3161	61.0855	40	0.20423995874634734	0.08702719958091526	9.75	NA	42	NA	6.731510000000001
16469	Exp00454	upperleft	cell8	cell8	1000000016	10.3189	3.19291	67.6201	41	0.1526010757156526	0.047218356672054616	10.0	NA	42	NA	5.37202
16470	Exp00454	upperleft	cell8	cell8a	1000000016	10.9802	3.3767699999999996	63.1558	42	0.1738589329879441	0.05346729833206134	10.25	101	NA	NA	4.80898
16471	Exp00454	upperleft	cell8	cell8a	1000000016	11.1352	4.83662	53.4423	43	0.20835929591353664	0.09050171867603003	10.5	101	NA	NA	4.80866
16472	Exp00454	upperleft	cell8	cell8a	1000000016	12.1254	6.0198	49.6766	44	0.24408675311917483	0.12117979088746009	10.75	101	NA	NA	4.5163199999999994
16473	Exp00454	upperleft	cell8	cell8a	1000000016	15.8126	6.675789999999999	52.0568	45	0.303756665795823	0.12824049883972888	11.0	101	NA	NA	5.23566
16474	Exp00454	upperleft	cell8	cell8a	1000000016	13.235999999999999	6.456	55.523999999999994	46	0.23838340177220663	0.11627404365679708	11.25	101	NA	NA	4.269340000000001
16475	Exp00454	upperleft	cell8	cell8a	1000000016	13.3555	6.44509	55.9624	47	0.23865130873586549	0.11516822009063228	11.5	101	NA	NA	4.696280000000001
16476	Exp00454	upperleft	cell8	cell8a	1000000016	14.3436	7.9163	57.0705	48	0.25133124819302444	0.13871089266784065	11.75	101	NA	NA	5.1659
16477	Exp00454	upperleft	cell8	cell8a	1000000016	13.4387	7.77208	58.8576	49	0.22832565378132988	0.13204887729027348	12.0	101	NA	NA	4.696280000000001
16478	Exp00454	upperleft	cell8	cell8a	1000000016	13.3297	6.82857	54.6901	50	0.24373149802249403	0.12485934383005333	12.25	101	NA	NA	5.1659
16479	Exp00454	upperleft	cell8	cell8a	1000000016	15.8527	9.512089999999999	60.5231	51	0.2619280902663611	0.15716461978979926	12.5	101	NA	NA	5.1659
16480	Exp00454	upperleft	cell8	cell8a	1000000016	20.0432	9.44492	57.0562	52	0.35128872935807154	0.16553713706836418	12.75	101	NA	NA	5.1659
16481	Exp00454	upperleft	cell8	cell8a	1000000016	16.7675	9.2171	58.9013	53	0.28467113629071	0.1564838127511617	13.0	101	NA	NA	5.1659
16482	Exp00454	upperleft	cell8	cell8a	1000000016	15.1476	8.76211	55.663000000000004	54	0.272130499613747	0.15741354220936707	13.25	101	NA	NA	5.1659
16483	Exp00454	upperleft	cell8	cell8a	1000000016	17.0694	9.69197	59.7223	55	0.2858128370809564	0.16228393749068606	13.5	101	NA	NA	5.1659
16484	Exp00454	upperleft	cell8	cell8a	1000000016	16.7522	10.2785	60.9715	56	0.27475459845993616	0.16857876220857285	13.75	101	NA	NA	5.1659
16485	Exp00454	upperleft	cell8	cell8a	1000000016	16.7149	10.3758	59.1404	57	0.28263082427579117	0.17544352084192869	14.0	101	NA	NA	5.1659
16486	Exp00454	upperleft	cell8	cell8a	1000000016	19.824	11.3348	59.9077	58	0.3309090484194853	0.18920439275752532	14.25	101	NA	NA	5.1659
16487	Exp00454	upperleft	cell8	cell8a	1000000016	15.8105	9.463560000000001	58.6006	59	0.26980099179871875	0.16149254444493744	14.5	101	NA	NA	4.696280000000001
16488	Exp00454	upperleft	cell8	cell8a	1000000016	14.3835	8.75568	55.7074	60	0.25819729515288814	0.15717265569744773	14.75	101	NA	NA	4.696280000000001
16489	Exp00454	upperleft	cell8	cell8a	1000000016	18.1568	12.5947	63.571000000000005	61	0.28561450976073993	0.1981202120463733	15.0	101	NA	NA	4.696280000000001
16490	Exp00454	upperleft	cell8	cell8a	1000000016	19.1761	13.0522	63.6196	62	0.30141811642952804	0.2051600450175732	15.25	101	NA	NA	5.1659
16491	Exp00454	upperleft	cell8	cell8a	1000000016	16.9659	12.3011	63.8892	63	0.2655519242688905	0.19253801894529904	15.5	101	NA	NA	4.696280000000001
16492	Exp00454	upperleft	cell8	cell8a	1000000016	13.8974	9.80057	58.1339	64	0.23905844954492989	0.16858614336901534	15.75	101	NA	NA	4.696280000000001
16493	Exp00454	upperleft	cell8	cell8a	1000000016	14.9181	11.7222	59.2515	65	0.2517759044074834	0.1978380294169768	16.0	101	NA	NA	4.696280000000001
16494	Exp00454	upperleft	cell8	cell8a	1000000016	17.8151	14.8452	62.6645	66	0.2842933399293061	0.23689968004212913	16.25	101	NA	NA	5.1659
16495	Exp00454	upperleft	cell8	cell8a	1000000016	15.6507	13.3908	60.6507	67	0.2580464858608392	0.22078558038077056	16.5	101	NA	NA	5.1659
16496	Exp00454	upperleft	cell8	cell8a	1000000016	16.9561	14.0197	61.1864	68	0.2771220401919381	0.22913098335577842	16.75	101	NA	NA	5.1659
16497	Exp00454	upperleft	cell8	cell8a	1000000016	16.1109	13.8065	57.687	69	0.2792812938790369	0.2393346854577288	17.0	101	NA	NA	5.1659
16498	Exp00454	upperleft	cell8	cell8a	1000000016	17.1648	15.8418	61.8769	70	0.27740239087607815	0.2560212292471019	17.25	101	NA	NA	5.1659
16499	Exp00454	upperleft	cell8	cell8a	1000000016	16.3107	15.8228	58.7374	71	0.2776884914892386	0.26938202916710646	17.5	101	NA	NA	5.1659
16500	Exp00454	upperleft	cell8	cell8a	1000000016	16.2987	16.2235	57.8518	72	0.28173194265346974	0.28043206952938377	17.75	101	NA	NA	5.1659
16501	Exp00454	upperleft	cell8	cell8a	1000000016	14.3583	12.9606	53.1102	73	0.2703491984590531	0.2440322197995865	18.0	101	NA	NA	4.269340000000001
16502	Exp00454	upperleft	cell8	cell8a	1000000016	15.1104	17.755	63.1104	74	0.23942804989351993	0.28133239529459486	18.25	101	NA	NA	5.1659
16503	Exp00454	upperleft	cell8	cell8a	1000000016	16.2261	19.0587	63.0413	75	0.25738841045473365	0.30232085950004206	18.5	101	NA	NA	5.1659
16504	Exp00454	upperleft	cell8	cell8a	1000000016	13.6129	15.1818	60.2346	76	0.2259980144302444	0.25204450598161193	18.75	101	NA	NA	4.696280000000001
16505	Exp00454	upperleft	cell8	cell8a	1000000016	14.9417	17.93	60.8338	77	0.2456151021307234	0.29473746502766557	19.0	101	NA	NA	4.696280000000001
16506	Exp00454	upperleft	cell8	cell8a	1000000016	16.3171	21.4044	66.9195	78	0.24383176801978496	0.3198529576580817	19.25	101	NA	NA	5.6824900000000005
16507	Exp00454	upperleft	cell8	cell8a	1000000016	15.0217	18.635	61.415	79	0.24459334038915573	0.3034275014247334	19.5	101	NA	NA	5.6824900000000005
16508	Exp00454	upperleft	cell8	cell8a	1000000016	13.9427	17.688	62.5329	80	0.2229658307866739	0.28285910296819755	19.75	101	NA	NA	5.6824900000000005
16509	Exp00454	upperleft	cell8	cell8a	1000000016	13.9211	17.8158	63.8026	81	0.21819016779880443	0.2792331346998398	20.0	101	NA	NA	5.1659
16510	Exp00454	upperleft	cell8	cell8a	1000000016	16.9674	22.25	66.0413	82	0.2569210478897296	0.3369103878936362	20.25	101	NA	NA	5.1659
16511	Exp00454	upperleft	cell8	cell8a	1000000016	14.602	19.1703	66.4368	83	0.21978782843243502	0.28854941839462467	20.5	101	NA	NA	5.6824900000000005
16512	Exp00454	upperleft	cell8	cell8a	1000000016	14.45	16.7133	63.4983	84	0.2275651474133953	0.2632086213331696	20.75	101	NA	NA	5.6824900000000005
16513	Exp00454	upperleft	cell8	cell8a	1000000016	16.2807	19.9697	65.2235	85	0.2496140194868414	0.30617338842595077	21.0	101	NA	NA	5.6824900000000005
16514	Exp00454	upperleft	cell8	cell8a	1000000016	16.335	19.4824	64.1738	86	0.2545431313090389	0.3035880686510694	21.25	101	NA	NA	6.25074
16515	Exp00454	upperleft	cell8	cell8a	1000000016	16.6935	22.0368	67.6198	87	0.24687295732906636	0.3258927118979944	21.5	101	NA	NA	5.6824900000000005
16516	Exp00454	upperleft	cell8	cell8a	1000000016	17.8569	20.3569	65.9562	88	0.27073876299726185	0.3086427053104939	21.75	101	NA	NA	5.6824900000000005
16517	Exp00454	upperleft	cell8	cell8a	1000000016	17.5328	20.7546	68.0151	89	0.2577780522266379	0.30514694531067366	22.0	101	NA	NA	5.6824900000000005
16518	Exp00454	upperleft	cell8	cell8a	1000000016	16.8805	20.9781	68.0926	90	0.2479050586994769	0.308081935481976	22.25	101	NA	NA	5.6824900000000005
16519	Exp00454	upperleft	cell8	cell8a	1000000016	18.9631	21.896	67.6795	91	0.2801897177136356	0.3235248487355846	22.5	101	NA	NA	5.6824900000000005
16520	Exp00454	upperleft	cell8	cell8a	1000000016	18.1396	20.6218	63.6701	92	0.28489981953852755	0.32388515174312593	22.75	101	NA	NA	6.25074
16521	Exp00454	upperleft	cell8	cell8a	1000000016	20.3485	21.165	65.1229	93	0.31246305063195895	0.3250008829459376	23.0	101	NA	NA	5.6825
16522	Exp00454	upperleft	cell8	cell8a	1000000016	21.6946	22.7466	68.0554	94	0.3187785245549949	0.33423651907122726	23.25	101	NA	NA	5.6825
16523	Exp00454	upperleft	cell8	cell8a	1000000016	18.8779	21.5819	63.8478	95	0.295670328499964	0.3380210437947745	23.5	101	NA	NA	5.6825
16524	Exp00454	upperleft	cell8	cell8a	1000000016	22.5729	20.6134	64.2864	96	0.3511302546106175	0.3206494686278902	23.75	101	NA	NA	6.25074
16525	Exp00454	upperleft	cell8	cell8a	1000000016	20.4962	19.0888	60.1041	97	0.34101167807187865	0.31759563823433007	24.0	101	NA	NA	6.25075
16526	Exp00454	upperleft	cell8	cell8a	1000000016	18.5201	18.5639	57.8095	98	0.32036429998529653	0.32112196092337764	24.25	101	NA	NA	6.25075
16527	Exp00454	upperleft	cell8	cell8a	1000000016	15.1811	18.6728	64.7741	99	0.23436991019558742	0.28827571513923	24.5	101	NA	NA	5.6825
16528	Exp00454	upperleft	cell8	cell8a	1000000016	13.5972	8.76389	85.7083	100	0.1586450787146636	0.10225252396792377	24.75	101	NA	NA	3.5283800000000003
16529	Exp00454	upperleft	cell8	cell8b	1000000016	9.90671	3.6035	54.9213	42	0.18038010753569197	0.06561206672092612	10.25	93	NA	NA	4.74338
16530	Exp00454	upperleft	cell8	cell8b	1000000016	11.4405	4.80612	57.7517	43	0.19809806464571605	0.0832204073646317	10.5	93	NA	NA	5.67437
16531	Exp00454	upperleft	cell8	cell8b	1000000016	13.8072	6.09579	51.6373	44	0.26738810898323495	0.11805013042897285	10.75	93	NA	NA	6.19768
16532	Exp00454	upperleft	cell8	cell8b	1000000016	12.2799	6.42857	53.2449	45	0.2306305392629153	0.12073588268547784	11.0	93	NA	NA	4.696280000000001
16533	Exp00454	upperleft	cell8	cell8b	1000000016	14.3406	7.4497800000000005	57.3515	46	0.25004751401445474	0.129896864075046	11.25	93	NA	NA	5.1659
16534	Exp00454	upperleft	cell8	cell8b	1000000016	13.2564	7.2603100000000005	55.2191	47	0.24006910652292413	0.13148186044321622	11.5	93	NA	NA	6.20671
16535	Exp00454	upperleft	cell8	cell8b	1000000016	13.3911	7.181539999999999	53.2272	48	0.2515837767156642	0.13492237051732947	11.75	93	NA	NA	6.65411
16536	Exp00454	upperleft	cell8	cell8b	1000000016	12.6772	7.40981	53.8165	49	0.2355634424386573	0.13768658311112764	12.0	93	NA	NA	5.80128
16537	Exp00454	upperleft	cell8	cell8b	1000000016	13.7481	7.61765	53.2059	50	0.2583942758227941	0.14317303156228914	12.25	93	NA	NA	6.19879
16538	Exp00454	upperleft	cell8	cell8b	1000000016	15.7797	7.64255	52.6015	51	0.2999857418514681	0.1452914840831535	12.5	93	NA	NA	6.5330900000000005
16539	Exp00454	upperleft	cell8	cell8b	1000000016	16.2054	8.35982	56.3678	52	0.2874939238359489	0.14830843140942168	12.75	93	NA	NA	6.44931
16540	Exp00454	upperleft	cell8	cell8b	1000000016	16.8999	8.492339999999999	56.1402	53	0.3010302777688715	0.15127021278869685	13.0	93	NA	NA	6.34575
16541	Exp00454	upperleft	cell8	cell8b	1000000016	15.8681	8.8912	55.9329	54	0.2836988605990392	0.15896189898968227	13.25	93	NA	NA	6.4239999999999995
16542	Exp00454	upperleft	cell8	cell8b	1000000016	15.5938	8.79018	56.1251	55	0.27784003948322583	0.15661762740734536	13.5	93	NA	NA	6.80247
16543	Exp00454	upperleft	cell8	cell8b	1000000016	15.1729	8.63309	55.6161	56	0.27281488633687007	0.1552264542102017	13.75	93	NA	NA	6.6034
16544	Exp00454	upperleft	cell8	cell8b	1000000016	15.059000000000001	8.773769999999999	54.2816	57	0.27742365737192715	0.16163432912810233	14.0	93	NA	NA	6.341469999999999
16545	Exp00454	upperleft	cell8	cell8b	1000000016	15.6906	9.43882	56.3859	58	0.2782716955834703	0.1673968137424427	14.25	93	NA	NA	6.39764
16546	Exp00454	upperleft	cell8	cell8b	1000000016	15.8196	9.20256	55.7008	59	0.28401028351477897	0.1652141441415563	14.5	93	NA	NA	6.39878
16547	Exp00454	upperleft	cell8	cell8b	1000000016	16.3282	9.04846	58.0264	60	0.2813926075027918	0.15593695283526118	14.75	93	NA	NA	5.1659
16548	Exp00454	upperleft	cell8	cell8b	1000000016	21.1015	9.82956	56.6167	61	0.3727080525710612	0.17361591191291617	15.0	93	NA	NA	6.76507
16549	Exp00454	upperleft	cell8	cell8b	1000000016	18.4108	10.0359	55.8965	62	0.32937303766783244	0.17954433640746736	15.25	93	NA	NA	6.624389999999999
16550	Exp00454	upperleft	cell8	cell8b	1000000016	19.0175	10.412	56.071000000000005	63	0.3391681974639296	0.18569313905583992	15.5	93	NA	NA	6.54629
16551	Exp00454	upperleft	cell8	cell8b	1000000016	16.2767	10.3396	56.1201	64	0.2900333392135795	0.18424058403317173	15.75	93	NA	NA	6.9142399999999995
16552	Exp00454	upperleft	cell8	cell8b	1000000016	17.9567	11.1087	59.4087	65	0.3022570768254481	0.18698776441834278	16.0	93	NA	NA	7.308210000000001
16553	Exp00454	upperleft	cell8	cell8b	1000000016	16.9319	10.7708	58.1466	66	0.2911932941908899	0.18523525021239418	16.25	93	NA	NA	7.23185
16554	Exp00454	upperleft	cell8	cell8b	1000000016	16.8571	11.3852	59.1049	67	0.2852064718830418	0.19262700723628665	16.5	93	NA	NA	6.961360000000001
16555	Exp00454	upperleft	cell8	cell8b	1000000016	16.6486	11.5089	58.532	68	0.2844358641426912	0.19662577735255932	16.75	93	NA	NA	7.32325
16556	Exp00454	upperleft	cell8	cell8b	1000000016	16.622	11.9914	59.9104	69	0.27744765516504644	0.20015556564469608	17.0	93	NA	NA	7.2904800000000005
16557	Exp00454	upperleft	cell8	cell8b	1000000016	17.2624	12.9389	60.3189	70	0.28618559025446416	0.21450822213269805	17.25	93	NA	NA	7.33188
16558	Exp00454	upperleft	cell8	cell8b	1000000016	17.6635	12.5375	60.5513	71	0.29171132576839803	0.2070558352999853	17.5	93	NA	NA	7.465389999999999
16559	Exp00454	upperleft	cell8	cell8b	1000000016	18.2938	13.19	60.723	72	0.3012664064687186	0.21721588195576635	17.75	93	NA	NA	7.58723
16560	Exp00454	upperleft	cell8	cell8b	1000000016	18.089000000000002	12.9733	58.894	73	0.3071450402417904	0.22028220192209733	18.0	93	NA	NA	7.033410000000001
16561	Exp00454	upperleft	cell8	cell8b	1000000016	18.526	13.8275	60.9137	74	0.3041351945457262	0.22700147914180227	18.25	93	NA	NA	7.12552
16562	Exp00454	upperleft	cell8	cell8b	1000000016	17.9355	15.2541	63.2326	75	0.2836432473123041	0.24123790576379905	18.5	93	NA	NA	6.25074
16563	Exp00454	upperleft	cell8	cell8b	1000000016	18.2155	15.6616	64.2559	76	0.2834836956606319	0.2437379291240182	18.75	93	NA	NA	5.6824900000000005
16564	Exp00454	upperleft	cell8	cell8b	1000000016	23.7298	14.9099	62.4985	77	0.3796859124618991	0.23856412553901293	19.0	93	NA	NA	7.91241
16565	Exp00454	upperleft	cell8	cell8b	1000000016	17.6792	17.3824	65.0717	78	0.27168799954511713	0.2671268769680214	19.25	93	NA	NA	6.25074
16566	Exp00454	upperleft	cell8	cell8b	1000000016	16.5515	15.5384	63.1781	79	0.26198160438506385	0.24594598444714227	19.5	93	NA	NA	7.18343
16567	Exp00454	upperleft	cell8	cell8b	1000000016	18.3506	14.8571	62.2326	80	0.2948711768430051	0.23873500384043092	19.75	93	NA	NA	7.6116600000000005
16568	Exp00454	upperleft	cell8	cell8b	1000000016	16.8928	14.360999999999999	63.0324	81	0.2680018530152747	0.2278352085594075	20.0	93	NA	NA	8.02391
16569	Exp00454	upperleft	cell8	cell8b	1000000016	15.3465	14.5684	62.1588	82	0.24689183188864652	0.2343738939619169	20.25	93	NA	NA	7.40883
16570	Exp00454	upperleft	cell8	cell8b	1000000016	14.8759	15.0477	64.4868	83	0.2306813177270387	0.233345428831947	20.5	93	NA	NA	7.40225
16571	Exp00454	upperleft	cell8	cell8b	1000000016	13.913	13.7109	61.1988	84	0.22734105897501258	0.2240387066413067	20.75	93	NA	NA	7.1689300000000005
16572	Exp00454	upperleft	cell8	cell8b	1000000016	15.7445	14.035	61.0269	85	0.25799278678746584	0.22998054956093134	21.0	93	NA	NA	7.6932
16573	Exp00454	upperleft	cell8	cell8b	1000000016	14.5496	13.5023	58.9894	86	0.24664770280762305	0.22889366564162372	21.25	93	NA	NA	7.73111
16574	Exp00454	upperleft	cell8	cell8b	1000000016	14.7918	13.6599	62.4328	87	0.23692354019041273	0.21879364692917827	21.5	93	NA	NA	7.77142
16575	Exp00454	upperleft	cell8	cell8b	1000000016	14.3877	13.3885	59.7475	88	0.24080840202518933	0.2240846897359722	21.75	93	NA	NA	7.109089999999999
16576	Exp00454	upperleft	cell8	cell8b	1000000016	19.9869	14.6609	61.2068	89	0.32654705032774134	0.23953057503414651	22.0	93	NA	NA	7.638139999999999
16577	Exp00454	upperleft	cell8	cell8b	1000000016	15.4082	13.1936	60.3313	90	0.2553931375587796	0.21868582311337564	22.25	93	NA	NA	7.326810000000001
16578	Exp00454	upperleft	cell8	cell8b	1000000016	15.3356	13.5202	59.5675	91	0.25744911235153395	0.22697276199269736	22.5	93	NA	NA	7.37776
16579	Exp00454	upperleft	cell8	cell8b	1000000016	14.3871	9.74225	55.0071	92	0.261549872652803	0.17710895502580576	22.75	93	NA	NA	6.995080000000001
16580	Exp00454	upperright	cell1	cell1	1000000017	5.70266	2.8685400000000003	98.6291	1	0.05781924401621834	0.029084114120477633	0.0	NA	74	NA	5.8046
16581	Exp00454	upperright	cell1	cell1	1000000017	5.785819999999999	2.94326	100.515	2	0.057561756951698746	0.02928179873650699	0.25	NA	74	NA	5.987480000000001
16582	Exp00454	upperright	cell1	cell1	1000000017	5.53028	2.81093	97.64399999999999	3	0.056637171766826436	0.028787534308303636	0.5	NA	74	NA	5.89898
16583	Exp00454	upperright	cell1	cell1	1000000017	5.605230000000001	2.91503	95.0222	4	0.058988636339718514	0.03067735750172065	0.75	NA	74	NA	6.18957
16584	Exp00454	upperright	cell1	cell1	1000000017	5.60025	2.87469	91.9574	5	0.060900482179791944	0.031261105685893686	1.0	NA	74	NA	6.27681
16585	Exp00454	upperright	cell1	cell1	1000000017	5.62271	2.7753400000000004	94.8425	6	0.05928470885942483	0.029262619606189214	1.25	NA	74	NA	6.29287
16586	Exp00454	upperright	cell1	cell1	1000000017	5.66448	2.6301099999999997	100.745	7	0.056225916918953796	0.02610660578688768	1.5	NA	74	NA	5.70099
16587	Exp00454	upperright	cell1	cell1	1000000017	5.763669999999999	2.55145	102.265	8	0.05636014276634234	0.02494939617660001	1.75	NA	74	NA	5.73447
16588	Exp00454	upperright	cell1	cell1	1000000017	5.73813	2.43798	100.655	9	0.05700789826635537	0.024221151457950424	2.0	NA	74	NA	5.84432
16589	Exp00454	upperright	cell1	cell1	1000000017	5.56361	2.33494	97.5829	10	0.05701418998615536	0.023927757834620617	2.25	NA	74	NA	5.70985
16590	Exp00454	upperright	cell1	cell1	1000000017	5.4865699999999995	2.31122	95.9115	11	0.05720450623752104	0.0240974231452954	2.5	NA	74	NA	5.76642
16591	Exp00454	upperright	cell1	cell1	1000000017	5.67236	2.25356	94.6011	12	0.05996082497983639	0.023821710318378958	2.75	NA	74	NA	5.98586
16592	Exp00454	upperright	cell1	cell1	1000000017	5.96667	2.2742400000000003	97.6545	13	0.061099795708339094	0.02328863493233799	3.0	NA	74	NA	5.85433
16593	Exp00454	upperright	cell1	cell1	1000000017	6.05809	2.3858900000000003	93.5947	14	0.06472684884934723	0.025491721219257076	3.25	NA	74	NA	6.07759
16594	Exp00454	upperright	cell1	cell1	1000000017	6.193219999999999	2.28305	96.5915	15	0.0641176501037876	0.023636137755392556	3.5	NA	74	NA	5.65263
16595	Exp00454	upperright	cell1	cell1	1000000017	6.23716	2.17069	95.065	16	0.06560942513017409	0.022833745332141168	3.75	NA	74	NA	5.86181
16596	Exp00454	upperright	cell1	cell1	1000000017	6.62903	2.17122	100.323	17	0.06607687170439482	0.021642295385903534	4.0	NA	74	NA	6.29103
16597	Exp00454	upperright	cell1	cell1	1000000017	6.823589999999999	2.11583	103.868	18	0.06569482419994609	0.020370373936149728	4.25	NA	74	NA	6.59745
16598	Exp00454	upperright	cell1	cell1	1000000017	6.96346	2.13178	106.955	19	0.06510644663643589	0.019931560001869946	4.5	NA	74	NA	6.52969
16599	Exp00454	upperright	cell1	cell1	1000000017	7.146889999999999	2.0983	109.742	20	0.06512447376574146	0.01912030034079933	4.75	NA	74	NA	6.47176
16600	Exp00454	upperright	cell1	cell1	1000000017	7.375	2.06771	107.79799999999999	21	0.06841499842297631	0.0191813391714132	5.0	NA	74	NA	6.1502099999999995
16601	Exp00454	upperright	cell1	cell1	1000000017	7.780930000000001	2.01289	108.68799999999999	22	0.0715895959075519	0.01851989180038275	5.25	NA	74	NA	6.17381
16602	Exp00454	upperright	cell1	cell1	1000000017	7.829510000000001	2.0243599999999997	102.546	23	0.07635119848653288	0.019740994285491385	5.5	NA	74	NA	6.01276
16603	Exp00454	upperright	cell1	cell1	1000000017	8.39068	2.01768	102.021	24	0.08224463590829338	0.019777104713735408	5.75	NA	74	NA	5.77168
16604	Exp00454	upperright	cell1	cell1	1000000017	8.42946	2.02847	96.604	25	0.08725787752059957	0.020997784770816944	6.0	NA	74	NA	6.28067
16605	Exp00454	upperright	cell1	cell1	1000000017	9.08039	2.03654	100.264	26	0.09056480890449214	0.020311776908960345	6.25	NA	74	NA	6.325740000000001
16606	Exp00454	upperright	cell1	cell1	1000000017	9.22585	2.03946	98.6218	27	0.09354777544112965	0.02067960633450211	6.5	NA	74	NA	6.10385
16607	Exp00454	upperright	cell1	cell1	1000000017	9.78974	2.10564	97.2913	28	0.10062297451056774	0.02164263402791411	6.75	NA	74	NA	6.665660000000001
16608	Exp00454	upperright	cell1	cell1	1000000017	9.96987	2.0184599999999997	101.113	29	0.0986012678884021	0.019962418284493584	7.0	NA	74	NA	6.77924
16609	Exp00454	upperright	cell1	cell1	1000000017	10.7591	2.05281	109.23299999999999	30	0.09849679126271366	0.01879294718628986	7.25	NA	74	NA	5.721509999999999
16610	Exp00454	upperright	cell1	cell1	1000000017	11.3632	2.08859	103.6	31	0.1096833976833977	0.020160135135135135	7.5	NA	74	NA	6.5233099999999995
16611	Exp00454	upperright	cell1	cell1	1000000017	13.1835	2.12661	113.12100000000001	32	0.11654334738907894	0.018799427162065396	7.75	NA	74	NA	5.52695
16612	Exp00454	upperright	cell1	cell1	1000000017	12.2821	2.1612299999999998	108.09899999999999	33	0.11361899740053101	0.01999306191546638	8.0	NA	74	NA	6.800510000000001
16613	Exp00454	upperright	cell1	cell1	1000000017	13.4357	2.33333	108.00200000000001	34	0.12440232588285402	0.021604507323938444	8.25	NA	74	NA	6.77133
16614	Exp00454	upperright	cell1	cell1	1000000017	12.1359	2.21953	107.32600000000001	35	0.11307511693345507	0.020680263868959988	8.5	NA	74	NA	7.29648
16615	Exp00454	upperright	cell1	cell1	1000000017	13.3769	2.42461	105.92399999999999	36	0.1262877157207054	0.022890091008647712	8.75	NA	74	NA	6.498469999999999
16616	Exp00454	upperright	cell1	cell1	1000000017	14.5914	2.3855	104.45100000000001	37	0.13969612545595542	0.022838460139204028	9.0	NA	74	NA	6.63094
16617	Exp00454	upperright	cell1	cell1	1000000017	14.4179	2.3595200000000003	102.634	38	0.1404787887054972	0.02298965255178596	9.25	NA	74	NA	6.70304
16618	Exp00454	upperright	cell1	cell1	1000000017	15.4644	2.5282400000000003	97.8734	39	0.1580041155206624	0.025831737734665395	9.5	NA	74	NA	6.61802
16619	Exp00454	upperright	cell1	cell1	1000000017	17.3311	2.5973	100.47	40	0.17250024883049667	0.02585149795958993	9.75	NA	74	NA	6.07834
16620	Exp00454	upperright	cell1	cell1	1000000017	17.9795	2.6348700000000003	101.19	41	0.17768060084988638	0.026038837829825086	10.0	NA	74	NA	6.6653199999999995
16621	Exp00454	upperright	cell1	cell1	1000000017	18.1789	2.72421	96.9968	42	0.18741752305230688	0.02808556570938423	10.25	NA	74	NA	6.618689999999999
16622	Exp00454	upperright	cell1	cell1	1000000017	19.71	2.92182	95.9458	43	0.2054284814968451	0.03045281815358254	10.5	NA	74	NA	6.20178
16623	Exp00454	upperright	cell1	cell1	1000000017	20.2449	2.83209	99.1615	44	0.20416088905472388	0.02856037877603707	10.75	NA	74	NA	6.57505
16624	Exp00454	upperright	cell1	cell1	1000000017	18.4846	2.73546	101.86399999999999	45	0.18146351998743424	0.02685404068169324	11.0	NA	74	NA	6.4539599999999995
16625	Exp00454	upperright	cell1	cell1	1000000017	21.5963	2.96953	99.4309	46	0.21719907996407556	0.02986526321294487	11.25	NA	74	NA	6.54051
16626	Exp00454	upperright	cell1	cell1	1000000017	20.6422	3.03618	98.5286	47	0.2095046514413074	0.030815215074607778	11.5	NA	74	NA	6.714289999999999
16627	Exp00454	upperright	cell1	cell1	1000000017	21.4429	3.0885700000000003	101.727	48	0.21078867950494953	0.030361359324466465	11.75	NA	74	NA	6.82707
16628	Exp00454	upperright	cell1	cell1	1000000017	21.6342	3.2469799999999998	99.8189	49	0.21673450619071138	0.032528709492891626	12.0	NA	74	NA	6.902810000000001
16629	Exp00454	upperright	cell1	cell1	1000000017	21.8032	3.3315599999999996	97.4973	50	0.22362875689890901	0.03417079242194399	12.25	NA	74	NA	6.98911
16630	Exp00454	upperright	cell1	cell1	1000000017	24.4447	3.41466	104.575	51	0.23375280898876405	0.032652737269901984	12.5	NA	74	NA	6.34026
16631	Exp00454	upperright	cell1	cell1	1000000017	23.1408	3.5343	102.26100000000001	52	0.22629154809751514	0.03456156305923079	12.75	NA	74	NA	6.970460000000001
16632	Exp00454	upperright	cell1	cell1	1000000017	23.3198	3.82804	102.95	53	0.22651578436134046	0.0371834871296746	13.0	NA	74	NA	6.54533
16633	Exp00454	upperright	cell1	cell1	1000000017	23.7118	4.36118	107.664	54	0.2202388913657304	0.04050731906672611	13.25	NA	74	NA	6.40249
16634	Exp00454	upperright	cell1	cell1	1000000017	22.4255	4.25155	97.4348	55	0.23015903968602594	0.04363482041324045	13.5	NA	74	NA	6.644419999999999
16635	Exp00454	upperright	cell1	cell1	1000000017	23.0426	4.75499	101.286	56	0.22750034555614793	0.046946172225184137	13.75	NA	74	NA	6.13505
16636	Exp00454	upperright	cell1	cell1	1000000017	24.8247	5.7768	99.6154	57	0.24920544413815537	0.0579910335148983	14.0	NA	74	NA	6.23982
16637	Exp00454	upperright	cell1	cell1	1000000017	23.7307	6.06291	98.0497	58	0.2420272576050717	0.06183506935768288	14.25	NA	74	NA	6.502680000000001
16638	Exp00454	upperright	cell1	cell1	1000000017	25.9457	7.29121	97.3811	59	0.26643465723841686	0.07487294762536056	14.5	NA	74	NA	6.771710000000001
16639	Exp00454	upperright	cell1	cell1	1000000017	25.3079	8.4084	100.80799999999999	60	0.2510505118641378	0.08341004682168082	14.75	NA	74	NA	6.19165
16640	Exp00454	upperright	cell1	cell1	1000000017	25.0282	9.05638	95.9678	61	0.2607978926264851	0.09436894458349572	15.0	NA	74	NA	6.12491
16641	Exp00454	upperright	cell1	cell1	1000000017	22.8119	9.12053	95.1934	62	0.2396374118373753	0.09581052888120396	15.25	NA	74	NA	6.153969999999999
16642	Exp00454	upperright	cell1	cell1	1000000017	22.3638	9.88505	95.4185	63	0.23437593338817947	0.10359678678662942	15.5	NA	74	NA	6.49828
16643	Exp00454	upperright	cell1	cell1	1000000017	24.4007	11.1793	94.0566	64	0.25942570749952687	0.1188571562229551	15.75	NA	74	NA	6.34923
16644	Exp00454	upperright	cell1	cell1	1000000017	22.3949	11.2394	90.5905	65	0.24721024831522068	0.12406819699637378	16.0	NA	74	NA	6.320880000000001
16645	Exp00454	upperright	cell1	cell1	1000000017	22.1673	13.425999999999998	94.3269	66	0.2350050727841157	0.14233479527049017	16.25	NA	74	NA	6.187180000000001
16646	Exp00454	upperright	cell1	cell1	1000000017	23.2944	14.5914	93.7276	67	0.24853298281402703	0.15567879685386163	16.5	NA	74	NA	6.1595
16647	Exp00454	upperright	cell1	cell1	1000000017	23.0	15.7496	91.8039	68	0.25053401870726627	0.17155698178399828	16.75	NA	74	NA	5.87333
16648	Exp00454	upperright	cell1	cell1	1000000017	21.3401	14.940999999999999	91.1373	69	0.2341533049585625	0.16393946276661694	17.0	NA	74	NA	6.57147
16649	Exp00454	upperright	cell1	cell1	1000000017	22.9851	17.2227	95.0957	70	0.24170493513376526	0.1811091353236792	17.25	NA	74	NA	5.93168
16650	Exp00454	upperright	cell1	cell1	1000000017	21.0374	17.5202	97.8732	71	0.2149454600442205	0.1790091669629684	17.5	NA	74	NA	6.754460000000001
16651	Exp00454	upperright	cell1	cell1	1000000017	23.1133	20.2112	99.2277	72	0.23293193332103837	0.20368505971618814	17.75	NA	74	NA	6.52722
16652	Exp00454	upperright	cell1	cell1	1000000017	20.7134	11.0803	120.009	73	0.17259872176253446	0.09232890866518344	18.0	NA	74	NA	5.81246
16653	Exp00454	upperright	cell1	cell1a	1000000017	18.6277	13.1489	114.33	74	0.1629292399195312	0.11500830928015393	18.25	NA	NA	185	2.9786799999999998
16654	Exp00454	upperright	cell1	cell1a	1000000017	12.2797	10.4576	90.5424	75	0.13562375196592977	0.11549947869727331	18.5	NA	NA	185	3.27655
16655	Exp00454	upperright	cell1	cell1a	1000000017	10.7215	9.46835	99.5443	76	0.10770581540078136	0.09511694793172486	18.75	NA	NA	185	3.6042
16656	Exp00454	upperright	cell1	cell1a	1000000017	10.7025	9.61983	96.2975	77	0.11113995690438486	0.09989698590306083	19.0	NA	NA	185	3.27655
16657	Exp00454	upperright	cell1	cell1a	1000000017	10.875	12.1287	95.1103	78	0.11434092837473965	0.12752246602103032	19.25	NA	NA	185	4.36109
16658	Exp00454	upperright	cell1	cell1a	1000000017	11.5597	12.8616	100.76700000000001	79	0.11471711969196263	0.1276370240257227	19.5	NA	NA	185	3.6042
16659	Exp00454	upperright	cell1	cell1a	1000000017	13.0584	15.8766	106.162	80	0.12300446487443718	0.14955068668638494	19.75	NA	NA	185	3.6042
16660	Exp00454	upperright	cell1	cell1a	1000000017	11.5163	13.7647	99.5817	81	0.11564675035674225	0.13822519599484645	20.0	NA	NA	185	3.6042
16661	Exp00454	upperright	cell1	cell1a	1000000017	13.7434	19.4211	95.2039	82	0.1443575315717108	0.2039947943309045	20.25	NA	NA	185	3.6042
16662	Exp00454	upperright	cell1	cell1a	1000000017	12.3867	15.88	107.22	83	0.11552602126468942	0.14810669651184483	20.5	NA	NA	185	3.6042
16663	Exp00454	upperright	cell1	cell1a	1000000017	13.6667	23.2026	108.15	84	0.1263680073971336	0.21454091539528433	20.75	NA	NA	185	3.6042
16664	Exp00454	upperright	cell1	cell1a	1000000017	11.894	16.298	110.53	85	0.1076087939925812	0.14745318013209083	21.0	NA	NA	185	3.6042
16665	Exp00454	upperright	cell1	cell1a	1000000017	12.7333	18.3867	121.367	86	0.10491566900393022	0.15149670009145813	21.25	NA	NA	185	3.6042
16666	Exp00454	upperright	cell1	cell1a	1000000017	10.5526	10.0855	100.618	87	0.10487785485698385	0.1002355443360035	21.5	NA	NA	185	3.6042
16667	Exp00454	upperright	cell1	cell1a	1000000017	10.947000000000001	11.9801	117.815	88	0.09291686118066461	0.10168569367228282	21.75	NA	NA	185	3.6042
16668	Exp00454	upperright	cell1	cell1a	1000000017	11.6533	14.7733	123.16	89	0.09461919454368302	0.11995209483598572	22.0	NA	NA	185	3.6042
16669	Exp00454	upperright	cell1	cell1a	1000000017	13.06	21.3133	133.567	90	0.09777864292826821	0.15957010339380237	22.25	NA	NA	185	3.6042
16670	Exp00454	upperright	cell1	cell1a	1000000017	11.6492	15.7592	119.529	91	0.09745919400312895	0.1318441549749433	22.5	NA	NA	185	3.9646199999999996
16671	Exp00454	upperright	cell1	cell1a	1000000017	14.4897	23.1134	114.74700000000001	92	0.12627519673716958	0.20142923126530538	22.75	NA	NA	185	3.9646199999999996
16672	Exp00454	upperright	cell1	cell1a	1000000017	12.2116	15.835999999999999	112.365	93	0.10867796911849777	0.14093356472211097	23.0	NA	NA	185	3.9646199999999996
16673	Exp00454	upperright	cell1	cell1a	1000000017	13.1198	20.0521	113.219	94	0.11587984348916702	0.1771089658096256	23.25	NA	NA	185	3.9646199999999996
16674	Exp00454	upperright	cell1	cell1a	1000000017	12.0979	17.8041	110.43299999999999	95	0.10954968170746063	0.16122083072994484	23.5	NA	NA	185	3.9646199999999996
16675	Exp00454	upperright	cell1	cell1a	1000000017	12.4508	17.1554	107.43	96	0.11589686307362933	0.15968909987899096	23.75	NA	NA	185	3.9646199999999996
16676	Exp00454	upperright	cell1	cell1a	1000000017	13.377	20.3351	121.927	97	0.10971318903934321	0.16678094269521926	24.0	NA	NA	185	3.9646199999999996
16677	Exp00454	upperright	cell1	cell1a	1000000017	11.1082	12.6443	118.959	98	0.09337839087416673	0.10629124320143914	24.25	NA	NA	185	3.9646199999999996
16678	Exp00454	upperright	cell1	cell1a	1000000017	11.5285	15.9637	130.109	99	0.08860647610849363	0.12269481742231512	24.5	NA	NA	185	3.9646199999999996
16679	Exp00454	upperright	cell1	cell1a	1000000017	11.5885	16.4792	124.161	100	0.09333446090157134	0.132724446484806	24.75	NA	NA	185	3.9646199999999996
16680	Exp00454	upperright	cell1	cell1a	1000000017	10.0881	11.6062	114.176	101	0.08835569646860987	0.10165183576233183	25.0	NA	NA	185	3.9646199999999996
16681	Exp00454	upperright	cell1	cell1a	1000000017	10.037	11.7	115.193	102	0.08713203059213669	0.10156867170748222	25.25	NA	NA	185	4.36108
16682	Exp00454	upperright	cell1	cell1a	1000000017	11.6199	17.893	110.587	103	0.10507473753696184	0.16180021159810828	25.5	NA	NA	185	4.36108
16683	Exp00454	upperright	cell1	cell1a	1000000017	14.1211	27.4053	109.911	104	0.1284775864108233	0.24934083030815843	25.75	NA	NA	185	3.9646199999999996
16684	Exp00454	upperright	cell1	cell1a	1000000017	15.5684	30.2158	115.53200000000001	105	0.1347540075476924	0.2615361977633902	26.0	NA	NA	185	3.9646199999999996
16685	Exp00454	upperright	cell1	cell1a	1000000017	15.5273	28.16	119.927	106	0.12947292936536392	0.2348095091180468	26.25	NA	NA	185	4.36108
16686	Exp00454	upperright	cell1	cell1a	1000000017	16.3502	29.721999999999998	112.083	107	0.14587582416601982	0.2651784838021823	26.5	NA	NA	185	4.36108
16687	Exp00454	upperright	cell1	cell1a	1000000017	14.0876	24.7555	113.281	108	0.12435977789744088	0.21853179262188716	26.75	NA	NA	185	4.36108
16688	Exp00454	upperright	cell1	cell1a	1000000017	13.0889	21.5778	115.444	109	0.11337878105401754	0.18691140293129135	27.0	NA	NA	185	4.36108
16689	Exp00454	upperright	cell1	cell1a	1000000017	10.1231	10.694	111.32799999999999	110	0.09093040385168154	0.09605849382006325	27.25	NA	NA	185	4.36108
16690	Exp00454	upperright	cell1	cell1a	1000000017	11.2256	13.9026	114.103	111	0.0983812870827235	0.12184254577004987	27.5	NA	NA	185	3.9646199999999996
16691	Exp00454	upperright	cell1	cell1a	1000000017	8.29139	5.07285	129.19899999999998	112	0.06417534191441111	0.03926384879139932	27.75	NA	NA	185	3.6042
16692	Exp00454	upperright	cell1	cell1a	1000000017	8.93229	7.57292	122.47399999999999	113	0.07293213253425218	0.06183287881509545	28.0	NA	NA	185	3.9646199999999996
16693	Exp00454	upperright	cell1	cell1a	1000000017	9.13406	7.3587	131.239	114	0.069598671126723	0.056070984996837825	28.25	NA	NA	185	4.36108
16694	Exp00454	upperright	cell1	cell1a	1000000017	9.83333	10.1979	116.193	115	0.08462928059349531	0.08776690506312773	28.5	NA	NA	185	3.9646199999999996
16695	Exp00454	upperright	cell1	cell1a	1000000017	9.34555	9.45026	117.04700000000001	116	0.07984442147171647	0.08073901936828795	28.75	NA	NA	185	3.9646199999999996
16696	Exp00454	upperright	cell1	cell1a	1000000017	10.0855	11.4737	113.441	117	0.08890524589874912	0.10114244408987931	29.0	NA	NA	185	3.6042
16697	Exp00454	upperright	cell1	cell1a	1000000017	9.30412	8.18041	113.624	118	0.08188516510596353	0.07199544110399211	29.25	NA	NA	185	3.9646199999999996
16698	Exp00454	upperright	cell1	cell1a	1000000017	9.98676	11.0662	112.82799999999999	119	0.08851313503740207	0.09808026376431384	29.5	NA	NA	185	3.6042
16699	Exp00454	upperright	cell1	cell1a	1000000017	9.23677	9.498610000000001	107.103	120	0.08624193533327731	0.08868668478007154	29.75	NA	NA	185	4.7971900000000005
16700	Exp00454	upperright	cell1	cell1a	1000000017	11.1055	15.2	112.65100000000001	121	0.0985832349468713	0.13493000505987518	30.0	NA	NA	185	4.36108
16701	Exp00454	upperright	cell1	cell1a	1000000017	17.6367	35.9813	118.75299999999999	122	0.14851582696858187	0.3029927664985306	30.25	NA	NA	185	4.36108
16702	Exp00454	upperright	cell1	cell1a	1000000017	16.7266	33.3371	119.846	123	0.13956744488760578	0.27816614655474525	30.5	NA	NA	185	4.36108
16703	Exp00454	upperright	cell1	cell1a	1000000017	18.304000000000002	38.6703	127.37700000000001	124	0.14369941198175495	0.3035893450151911	30.75	NA	NA	185	4.36109
16704	Exp00454	upperright	cell1	cell1a	1000000017	18.9451	38.2344	131.66299999999998	125	0.14389084252979198	0.29039593507667305	31.0	NA	NA	185	4.36109
16705	Exp00454	upperright	cell1	cell1a	1000000017	19.1123	36.8406	126.844	126	0.15067563306108292	0.29044022578915835	31.25	NA	NA	185	4.36109
16706	Exp00454	upperright	cell1	cell1a	1000000017	20.0657	40.4927	135.697	127	0.14787136045748983	0.2984052705660405	31.5	NA	NA	185	4.36109
16707	Exp00454	upperright	cell1	cell1a	1000000017	20.8007	40.8732	129.993	128	0.16001400075388675	0.31442616140869123	31.75	NA	NA	185	4.36109
16708	Exp00454	upperright	cell1	cell1a	1000000017	20.1866	37.7985	131.668	129	0.15331439681623477	0.2870743081082723	32.0	NA	NA	185	4.36109
16709	Exp00454	upperright	cell1	cell1a	1000000017	23.7365	44.9662	128.757	130	0.184351142073829	0.3492330514069138	32.25	NA	NA	185	3.6042
16710	Exp00454	upperright	cell1	cell1a	1000000017	19.2887	36.5103	132.567	131	0.1455015199861202	0.27541016995179796	32.5	NA	NA	185	3.9646199999999996
16711	Exp00454	upperright	cell1	cell1a	1000000017	17.0155	29.5258	127.206	132	0.1337633444963288	0.23211012059179598	32.75	NA	NA	185	3.9646199999999996
16712	Exp00454	upperright	cell1	cell1a	1000000017	19.0	30.2895	121.305	133	0.15662998227608094	0.24969704463954492	33.0	NA	NA	185	3.9646199999999996
16713	Exp00454	upperright	cell1	cell1a	1000000017	23.4183	38.9281	131.359	134	0.17827708798026778	0.29634893688289343	33.25	NA	NA	185	3.6042
16714	Exp00454	upperright	cell1	cell1a	1000000017	19.9813	28.7052	116.61200000000001	135	0.17134857476074503	0.24615991493156794	33.5	NA	NA	185	4.36108
16715	Exp00454	upperright	cell1	cell1a	1000000017	19.5379	27.7076	116.37200000000001	136	0.16789176090468497	0.23809507441652628	33.75	NA	NA	185	4.36108
16716	Exp00454	upperright	cell1	cell1a	1000000017	15.9684	23.2737	120.895	137	0.13208486703337607	0.1925116836924604	34.0	NA	NA	185	3.9646199999999996
16717	Exp00454	upperright	cell1	cell1a	1000000017	15.2362	21.2214	122.51299999999999	138	0.12436394505072933	0.17321753609821	34.25	NA	NA	185	4.36108
16718	Exp00454	upperright	cell1	cell1a	1000000017	14.5368	18.1434	118.14299999999999	139	0.1230441075645616	0.15357151926055715	34.5	NA	NA	185	4.36108
16719	Exp00454	upperright	cell1	cell1a	1000000017	13.5092	14.989	113.421	140	0.11910669100078468	0.1321536576119061	34.75	NA	NA	185	4.36108
16720	Exp00454	upperright	cell1	cell1a	1000000017	15.7313	19.9813	117.649	141	0.13371384372157857	0.16983824766891348	35.0	NA	NA	185	4.36108
16721	Exp00454	upperright	cell1	cell1a	1000000017	16.3525	23.340999999999998	118.444	142	0.13806102461922934	0.19706359123298772	35.25	NA	NA	185	4.36108
16722	Exp00454	upperright	cell1	cell1a	1000000017	16.6903	23.0896	120.53	143	0.1384742387787273	0.1915672446693769	35.5	NA	NA	185	4.36108
16723	Exp00454	upperright	cell1	cell1a	1000000017	14.0827	18.5075	119.17299999999999	144	0.11817022312100897	0.1552994386312336	35.75	NA	NA	185	4.36108
16724	Exp00454	upperright	cell1	cell1a	1000000017	15.3593	19.9185	115.993	145	0.1324157492262464	0.17172156940505032	36.0	NA	NA	185	4.36108
16725	Exp00454	upperright	cell1	cell1a	1000000017	16.4158	22.5986	119.0	146	0.13794789915966388	0.1899042016806723	36.25	NA	NA	185	4.36108
16726	Exp00454	upperright	cell1	cell1a	1000000017	15.8918	19.8246	109.5	147	0.14513059360730593	0.18104657534246577	36.5	NA	NA	185	4.36108
16727	Exp00454	upperright	cell1	cell1a	1000000017	21.3057	29.0725	116.09299999999999	148	0.18352269301336002	0.2504242288510074	36.75	NA	NA	185	3.9646199999999996
16728	Exp00454	upperright	cell1	cell1a	1000000017	17.5882	27.0441	116.007	149	0.15161326471678432	0.23312472523209807	37.0	NA	NA	185	4.36108
16729	Exp00454	upperright	cell1	cell1a	1000000017	15.7687	20.6604	107.36200000000001	150	0.14687412678601366	0.19243680259309623	37.25	NA	NA	185	4.36108
16730	Exp00454	upperright	cell1	cell1a	1000000017	19.8051	27.9044	118.824	151	0.1666759240557463	0.23483807984918872	37.5	NA	NA	185	4.36108
16731	Exp00454	upperright	cell1	cell1a	1000000017	17.71	23.5428	110.762	152	0.15989238186381613	0.21255304165688593	37.75	NA	NA	185	4.36108
16732	Exp00454	upperright	cell1	cell1a	1000000017	17.0224	22.6082	109.631	153	0.15526995101750418	0.20622086818509364	38.0	NA	NA	185	4.36108
16733	Exp00454	upperright	cell1	cell1a	1000000017	18.5277	25.0554	110.96700000000001	154	0.16696585471356346	0.22579145151261182	38.25	NA	NA	185	4.36108
16734	Exp00454	upperright	cell1	cell1a	1000000017	19.441	28.6308	116.12299999999999	155	0.1674173075101401	0.24655580720442982	38.5	NA	NA	185	3.9646199999999996
16735	Exp00454	upperright	cell1	cell1a	1000000017	17.4259	21.837	104.90700000000001	156	0.16610807667743807	0.20815579513283192	38.75	NA	NA	185	4.36108
16736	Exp00454	upperright	cell1	cell1a	1000000017	18.6741	24.136999999999997	108.696	157	0.17180117023625524	0.22205968940899387	39.0	NA	NA	185	4.36108
16737	Exp00454	upperright	cell1	cell1a	1000000017	19.5876	25.1804	106.649	158	0.18366416937805322	0.23610535494941348	39.25	NA	NA	185	3.9646199999999996
16738	Exp00454	upperright	cell1	cell1a	1000000017	20.9375	26.5417	107.406	159	0.1949378991862652	0.24711561737705526	39.5	NA	NA	185	3.9646199999999996
16739	Exp00454	upperright	cell1	cell1a	1000000017	20.1728	26.8901	110.147	160	0.18314434346827418	0.24412920914777525	39.75	NA	NA	185	3.9646199999999996
16740	Exp00454	upperright	cell1	cell1a	1000000017	19.0576	22.8063	113.81200000000001	161	0.1674480722595157	0.20038572382525566	40.0	NA	NA	185	3.9646199999999996
16741	Exp00454	upperright	cell1	cell1a	1000000017	18.3704	21.9471	111.296	162	0.16505894192064405	0.19719576624496835	40.25	NA	NA	185	3.9646199999999996
16742	Exp00454	upperright	cell1	cell1a	1000000017	29.8872	26.441	110.569	163	0.27030361131962843	0.23913574329151932	40.5	NA	NA	185	3.9646199999999996
16743	Exp00454	upperright	cell1	cell1a	1000000017	25.7744	24.7692	106.70299999999999	164	0.24155272110437384	0.23213217997619565	40.75	NA	NA	185	3.9646199999999996
16744	Exp00454	upperright	cell1	cell1a	1000000017	26.733	23.4817	103.545	165	0.2581776039403158	0.2267777294895939	41.0	NA	NA	185	3.9646199999999996
16745	Exp00454	upperright	cell1	cell1a	1000000017	26.9679	23.491999999999997	104.316	166	0.25852122397331184	0.22520035277426279	41.25	NA	NA	185	3.9646199999999996
16746	Exp00454	upperright	cell1	cell1a	1000000017	30.1385	26.7692	113.195	167	0.26625292636600556	0.23648747736207432	41.5	NA	NA	185	3.9646199999999996
16747	Exp00454	upperright	cell1	cell1a	1000000017	28.7421	24.1053	107.116	168	0.26832686059972366	0.22503920982859704	41.75	NA	NA	185	3.9646199999999996
16748	Exp00454	upperright	cell1	cell1a	1000000017	23.5291	24.328000000000003	110.963	169	0.212044555392338	0.21924425258870078	42.0	NA	NA	185	3.9646199999999996
16749	Exp00454	upperright	cell1	cell1a	1000000017	23.2577	23.7577	114.546	170	0.20304244582962303	0.20740750440870914	42.25	NA	NA	185	3.9646199999999996
16750	Exp00454	upperright	cell1	cell1a	1000000017	29.8333	21.2969	102.667	171	0.29058314745731345	0.20743666416667478	42.5	NA	NA	185	3.9646199999999996
16751	Exp00454	upperright	cell1	cell1a	1000000017	25.614	20.886	107.21	172	0.23891428038429252	0.19481391661225633	42.75	NA	NA	185	4.36108
16752	Exp00454	upperright	cell1	cell1a	1000000017	25.8479	22.5589	110.16	173	0.23463961510530137	0.20478304284676835	43.0	NA	NA	185	4.36108
16753	Exp00454	upperright	cell1	cell1a	1000000017	24.5037	20.2148	101.8	174	0.24070432220039292	0.198573673870334	43.25	NA	NA	185	4.36108
16754	Exp00454	upperright	cell1	cell1a	1000000017	26.3926	19.9074	99.4926	175	0.26527199007765406	0.2000892528690576	43.5	NA	NA	185	4.36108
16755	Exp00454	upperright	cell1	cell1a	1000000017	25.724	19.465999999999998	98.8961	176	0.26011136940688256	0.1968328376953186	43.75	NA	NA	185	4.36108
16756	Exp00454	upperright	cell1	cell1a	1000000017	26.2311	22.4205	103.598	177	0.25320083399293425	0.21641827062298502	44.0	NA	NA	185	4.36108
16757	Exp00454	upperright	cell1	cell1a	1000000017	25.3789	23.1579	101.479	178	0.25009016643837645	0.22820386483903074	44.25	NA	NA	185	3.9646199999999996
16758	Exp00454	upperright	cell1	cell1a	1000000017	26.9323	28.2344	102.479	179	0.26280798992964416	0.27551400774792884	44.5	NA	NA	185	3.9646199999999996
16759	Exp00454	upperright	cell1	cell1a	1000000017	25.7895	31.2211	109.62100000000001	180	0.23526057963346436	0.28480947993541383	44.75	NA	NA	185	3.9646199999999996
16760	Exp00454	upperright	cell1	cell1a	1000000017	27.5497	29.644000000000002	102.791	181	0.2680166551546342	0.2883910069947758	45.0	NA	NA	185	3.9646199999999996
16761	Exp00454	upperright	cell1	cell1a	1000000017	29.4947	30.0211	97.8474	182	0.3014357049855183	0.3068155106829615	45.25	NA	NA	185	3.9646199999999996
16762	Exp00454	upperright	cell1	cell1a	1000000017	28.1347	27.4819	95.8342	183	0.2935768233052501	0.28676505882033765	45.5	NA	NA	185	3.9646199999999996
16763	Exp00454	upperright	cell1	cell1a	1000000017	25.1134	29.201	97.5206	184	0.25751892420678296	0.2994341708315987	45.75	NA	NA	185	3.9646199999999996
16764	Exp00454	upperright	cell1	cell1a	1000000017	26.5103	30.1546	95.3196	185	0.2781201347886479	0.31635256547446694	46.0	NA	NA	185	3.9646199999999996
16765	Exp00454	upperright	cell1	cell1b	1000000017	15.0441	9.985289999999999	118.485	74	0.12697050259526524	0.08427471831877452	18.25	137	NA	NA	2.7078900000000004
16766	Exp00454	upperright	cell1	cell1b	1000000017	15.9655	14.3563	100.287	75	0.1591981014488418	0.14315215331997166	18.5	137	NA	NA	2.9786799999999998
16767	Exp00454	upperright	cell1	cell1b	1000000017	26.3793	36.569	99.7414	76	0.264476937360013	0.3666381261943386	18.75	137	NA	NA	3.27655
16768	Exp00454	upperright	cell1	cell1b	1000000017	28.1897	41.181000000000004	97.319	77	0.2896628613117685	0.4231547796422076	19.0	137	NA	NA	3.27655
16769	Exp00454	upperright	cell1	cell1b	1000000017	21.5235	37.556999999999995	94.4698	78	0.22783471543286846	0.39755562094976377	19.25	137	NA	NA	3.6042
16770	Exp00454	upperright	cell1	cell1b	1000000017	25.0728	41.0265	91.6358	79	0.2736135877026228	0.4477125752162364	19.5	137	NA	NA	3.6042
16771	Exp00454	upperright	cell1	cell1b	1000000017	27.0733	39.84	94.1133	80	0.2876670991241408	0.4233195520718114	19.75	137	NA	NA	3.6042
16772	Exp00454	upperright	cell1	cell1b	1000000017	25.9423	42.8526	94.9679	81	0.2731691445214646	0.4512324690763932	20.0	137	NA	NA	3.6042
16773	Exp00454	upperright	cell1	cell1b	1000000017	28.987	42.8052	87.1494	82	0.33261273169981664	0.4911703350797596	20.25	137	NA	NA	3.6042
16774	Exp00454	upperright	cell1	cell1b	1000000017	24.9346	38.9739	81.6013	83	0.3055662103422372	0.47761371448739176	20.5	137	NA	NA	3.6042
16775	Exp00454	upperright	cell1	cell1b	1000000017	26.7152	41.8013	85.4768	84	0.3125432865994048	0.48903679126967786	20.75	137	NA	NA	3.6042
16776	Exp00454	upperright	cell1	cell1b	1000000017	24.0267	38.8333	88.38	85	0.27185675492192807	0.4393901335143698	21.0	137	NA	NA	3.6042
16777	Exp00454	upperright	cell1	cell1b	1000000017	25.5678	44.2542	96.5508	86	0.2648118917709641	0.45835145850681713	21.25	137	NA	NA	3.27655
16778	Exp00454	upperright	cell1	cell1b	1000000017	23.4331	38.6433	91.2357	87	0.25684134609588133	0.4235545954050882	21.5	137	NA	NA	3.6042
16779	Exp00454	upperright	cell1	cell1b	1000000017	23.8182	39.0714	88.8831	88	0.26797220168963504	0.43958187776978974	21.75	137	NA	NA	3.6042
16780	Exp00454	upperright	cell1	cell1b	1000000017	25.25	42.4539	96.3816	89	0.26197946496011687	0.44047722801862593	22.0	137	NA	NA	3.6042
16781	Exp00454	upperright	cell1	cell1b	1000000017	23.9597	42.4966	91.6577	90	0.2614041155298464	0.46364462560155884	22.25	137	NA	NA	3.6042
16782	Exp00454	upperright	cell1	cell1b	1000000017	22.933000000000003	44.1031	96.6598	91	0.23725478430536792	0.4562713765184699	22.5	137	NA	NA	3.9646199999999996
16783	Exp00454	upperright	cell1	cell1b	1000000017	28.1543	49.8245	91.2234	92	0.3086302418019938	0.5461811333495573	22.75	137	NA	NA	3.9646199999999996
16784	Exp00454	upperright	cell1	cell1b	1000000017	26.1399	50.3471	90.9741	93	0.2873334278657332	0.5534223476791745	23.0	137	NA	NA	3.9646199999999996
16785	Exp00454	upperright	cell1	cell1b	1000000017	27.6275	55.281000000000006	89.1242	94	0.30998875726233727	0.6202692422484578	23.25	137	NA	NA	3.6042
16786	Exp00454	upperright	cell1	cell1b	1000000017	26.1399	55.9326	91.0933	95	0.28695743814309066	0.6140144225755352	23.5	137	NA	NA	3.9646199999999996
16787	Exp00454	upperright	cell1	cell1b	1000000017	24.366	53.9175	83.6701	96	0.2912151413706927	0.6444058271712355	23.75	137	NA	NA	3.9646199999999996
16788	Exp00454	upperright	cell1	cell1b	1000000017	25.7105	59.2053	88.479	97	0.29058307621017415	0.6691452208998746	24.0	137	NA	NA	3.9646199999999996
16789	Exp00454	upperright	cell1	cell1b	1000000017	25.5895	58.7684	97.0526	98	0.2636663005421802	0.6055314334700976	24.25	137	NA	NA	3.9646199999999996
16790	Exp00454	upperright	cell1	cell1b	1000000017	24.0515	58.8247	99.1392	99	0.2426033294599916	0.5933545963655144	24.5	137	NA	NA	3.9646199999999996
16791	Exp00454	upperright	cell1	cell1b	1000000017	22.3854	54.9792	90.6771	100	0.24686938598609795	0.6063184640885074	24.75	137	NA	NA	3.9646199999999996
16792	Exp00454	upperright	cell1	cell1b	1000000017	25.8235	67.86399999999999	104.037	101	0.24821457750607956	0.6523063909955111	25.0	137	NA	NA	4.36108
16793	Exp00454	upperright	cell1	cell1b	1000000017	21.9148	58.7741	89.9	102	0.24376863181312566	0.6537719688542825	25.25	137	NA	NA	4.36108
16794	Exp00454	upperright	cell1	cell1b	1000000017	21.5127	63.2909	85.2655	103	0.2523025139124265	0.7422802892142777	25.5	137	NA	NA	4.36108
16795	Exp00454	upperright	cell1	cell1b	1000000017	23.9814	74.9182	92.3643	104	0.25963927621386185	0.8111164161911041	25.75	137	NA	NA	4.36108
16796	Exp00454	upperright	cell1	cell1b	1000000017	26.9256	77.8733	86.2231	105	0.3122782641774652	0.9031605219482945	26.0	137	NA	NA	4.7971900000000005
16797	Exp00454	upperright	cell1	cell1b	1000000017	26.0786	78.6233	90.7832	106	0.28726240097286726	0.8660556138140098	26.25	137	NA	NA	4.7971900000000005
16798	Exp00454	upperright	cell1	cell1b	1000000017	28.7116	86.5633	95.7439	107	0.2998791567922343	0.9041129513211807	26.5	137	NA	NA	4.7971900000000005
16799	Exp00454	upperright	cell1	cell1b	1000000017	27.0601	83.4563	94.1448	108	0.2874306387607175	0.8864674416430859	26.75	137	NA	NA	4.7971900000000005
16800	Exp00454	upperright	cell1	cell1b	1000000017	24.1634	89.4349	98.8726	109	0.244389244340697	0.9045468613144592	27.0	137	NA	NA	4.7971900000000005
16801	Exp00454	upperright	cell1	cell1b	1000000017	21.2195	83.3631	103.111	110	0.20579278641464052	0.8084792117232885	27.25	137	NA	NA	4.7971900000000005
16802	Exp00454	upperright	cell1	cell1b	1000000017	23.1902	98.6658	108.72	111	0.2133020603384842	0.9075220750551877	27.5	137	NA	NA	4.7971900000000005
16803	Exp00454	upperright	cell1	cell1b	1000000017	18.2548	74.2881	99.3878	112	0.18367244269417374	0.7474569313336245	27.75	137	NA	NA	4.7971900000000005
16804	Exp00454	upperright	cell1	cell1b	1000000017	18.6152	79.2927	101.398	113	0.18358547505867967	0.7819947138996824	28.0	137	NA	NA	4.7971900000000005
16805	Exp00454	upperright	cell1	cell1b	1000000017	18.709	84.2345	104.014	114	0.17987001749764456	0.8098380987174804	28.25	137	NA	NA	4.7971900000000005
16806	Exp00454	upperright	cell1	cell1b	1000000017	21.1839	96.8161	99.876	115	0.21210200648804517	0.9693630101325644	28.5	137	NA	NA	5.27691
16807	Exp00454	upperright	cell1	cell1b	1000000017	20.093	89.4979	91.15700000000001	116	0.22042190945292187	0.9817995326743968	28.75	137	NA	NA	5.27691
16808	Exp00454	upperright	cell1	cell1b	1000000017	24.1348	111.949	98.6092	117	0.2447520109685506	1.1352794668245965	29.0	137	NA	NA	4.7971900000000005
16809	Exp00454	upperright	cell1	cell1b	1000000017	24.4087	113.583	98.9855	118	0.2465886417707644	1.147471094251178	29.25	137	NA	NA	5.27691
16810	Exp00454	upperright	cell1	cell1b	1000000017	25.4973	118.189	103.259	119	0.24692569170726036	1.144587880959529	29.5	137	NA	NA	4.7971900000000005
16811	Exp00454	upperright	cell1	cell1b	1000000017	24.2525	113.012	97.8065	120	0.2479640923660493	1.1554651275733208	29.75	137	NA	NA	5.27691
16812	Exp00454	upperright	cell1	cell1b	1000000017	27.6212	109.98100000000001	94.87799999999999	121	0.29112333733847684	1.159183372330783	30.0	137	NA	NA	5.8046
16813	Exp00454	upperright	cell1	cell1b	1000000017	29.6761	106.15700000000001	94.5975	122	0.31370913607653483	1.1221966753878276	30.25	137	NA	NA	5.80461
16814	Exp00454	upperright	cell1	cell1b	1000000017	34.7806	92.3021	86.8347	123	0.4005380337583938	1.0629633084469687	30.5	137	NA	NA	5.8046
16815	Exp00454	upperright	cell1	cell1b	1000000017	33.7287	87.2151	83.3644	124	0.40459356751802933	1.046191179928123	30.75	137	NA	NA	5.80461
16816	Exp00454	upperright	cell1	cell1b	1000000017	37.9667	91.8891	88.0063	125	0.4314088877728072	1.0441195687126945	31.0	137	NA	NA	5.80461
16817	Exp00454	upperright	cell1	cell1b	1000000017	37.13	89.7274	86.2108	126	0.43068849842479134	1.0407907129965155	31.25	137	NA	NA	5.80461
16818	Exp00454	upperright	cell1	cell1b	1000000017	40.0747	83.2705	81.2681	127	0.4931172255780558	1.0246394341691265	31.5	137	NA	NA	6.38507
16819	Exp00454	upperright	cell1	cell1b	1000000017	41.4149	81.0662	79.7754	128	0.5191437460670834	1.016180426547532	31.75	137	NA	NA	6.38507
16820	Exp00454	upperright	cell1	cell1b	1000000017	45.1201	85.7014	84.6793	129	0.5328350612251165	1.0120702462112938	32.0	137	NA	NA	5.80461
16821	Exp00454	upperright	cell1	cell1b	1000000017	50.4156	74.7882	83.62100000000001	130	0.6029059685964051	0.8943710312002965	32.25	137	NA	NA	5.80461
16822	Exp00454	upperright	cell1	cell1b	1000000017	40.5625	86.4321	88.5109	131	0.4582768901909256	0.976513627135189	32.5	137	NA	NA	4.7971900000000005
16823	Exp00454	upperright	cell1	cell1b	1000000017	40.6278	80.3149	84.9693	132	0.47814681302541034	0.9452225686218433	32.75	137	NA	NA	5.27691
16824	Exp00454	upperright	cell1	cell1b	1000000017	42.1839	77.0682	87.0744	133	0.4844581185744605	0.8850844794796175	33.0	137	NA	NA	5.27691
16825	Exp00454	upperright	cell1	cell1b	1000000017	43.5453	66.5288	80.8045	134	0.5388969673718667	0.8233303838276333	33.25	137	NA	NA	5.27691
16826	Exp00454	upperright	cell1	cell1b	1000000017	39.8622	72.973	83.7568	135	0.47592792465805767	0.8712486627951402	33.5	137	NA	NA	4.7971900000000005
16827	Exp00454	upperright	cell1	cell1b	1000000017	33.2135	38.1011	99.7528	136	0.33295807235486125	0.3819551932376836	33.75	137	NA	NA	2.9786799999999998
16828	Exp00454	upperright	cell2	cell2	1000000048	5.1769	2.96751	90.0253	1	0.057504945831893924	0.032963067048929574	0.0	67	NA	NA	4.38483
16829	Exp00454	upperright	cell2	cell2	1000000048	5.08059	2.82784	86.5018	2	0.05873392229988277	0.032691111630047	0.25	67	NA	NA	4.38483
16830	Exp00454	upperright	cell2	cell2	1000000048	5.20295	2.7490799999999997	97.369	3	0.05343538497879202	0.02823362671897626	0.5	67	NA	NA	4.38483
16831	Exp00454	upperright	cell2	cell2	1000000048	5.1773	2.69504	93.3333	4	0.055471091239675446	0.02887543888408532	0.75	67	NA	NA	4.38483
16832	Exp00454	upperright	cell2	cell2	1000000048	5.18929	2.75714	95.6429	5	0.05425692863767201	0.028827440405926632	1.0	67	NA	NA	4.38483
16833	Exp00454	upperright	cell2	cell2	1000000048	5.31429	2.90714	96.3214	6	0.055172474652569414	0.03018166264194665	1.25	67	NA	NA	4.38483
16834	Exp00454	upperright	cell2	cell2	1000000048	5.01079	2.7949599999999997	87.2806	7	0.05741012321180193	0.032022694619422865	1.5	67	NA	NA	4.38483
16835	Exp00454	upperright	cell2	cell2	1000000048	5.33935	2.90253	97.2852	8	0.05488347662337128	0.02983526785163622	1.75	67	NA	NA	4.38483
16836	Exp00454	upperright	cell2	cell2	1000000048	5.41481	2.8	102.57	9	0.052791361996685195	0.027298430340255437	2.0	67	NA	NA	4.38483
16837	Exp00454	upperright	cell2	cell2	1000000048	5.3727599999999995	2.78495	94.5663	10	0.05681474267260112	0.029449708828620764	2.25	67	NA	NA	4.38483
16838	Exp00454	upperright	cell2	cell2	1000000048	5.50903	2.8086599999999997	96.2708	11	0.05722430892856401	0.029174578376828693	2.5	67	NA	NA	4.38483
16839	Exp00454	upperright	cell2	cell2	1000000048	5.50735	2.70221	92.2316	12	0.059712181074599156	0.029298093061380263	2.75	67	NA	NA	4.38483
16840	Exp00454	upperright	cell2	cell2	1000000048	5.72794	2.6470599999999997	92.5846	13	0.06186709236741316	0.028590715950600854	3.0	67	NA	NA	4.38483
16841	Exp00454	upperright	cell2	cell2	1000000048	5.917269999999999	2.59353	91.1691	14	0.06490433710544471	0.02844746739849357	3.25	67	NA	NA	4.38483
16842	Exp00454	upperright	cell2	cell2	1000000048	6.83862	2.74074	92.8651	15	0.07364036651013137	0.029513132490031242	3.5	67	NA	NA	4.82331
16843	Exp00454	upperright	cell2	cell2	1000000048	7.41799	2.68519	90.8148	16	0.08168261120434113	0.029567757678263893	3.75	67	NA	NA	4.82331
16844	Exp00454	upperright	cell2	cell2	1000000048	8.11733	2.60533	91.0053	17	0.08919623362595366	0.02862833263557177	4.0	67	NA	NA	4.82331
16845	Exp00454	upperright	cell2	cell2	1000000048	8.21212	2.59504	90.686	18	0.09055554330326622	0.028615662836601018	4.25	67	NA	NA	4.82331
16846	Exp00454	upperright	cell2	cell2	1000000048	9.25464	2.54907	92.618	19	0.09992269321298236	0.027522403852382908	4.5	67	NA	NA	4.82331
16847	Exp00454	upperright	cell2	cell2	1000000048	9.925930000000001	2.41005	80.2275	20	0.12372228973855598	0.0300401981864074	4.75	67	NA	NA	4.82331
16848	Exp00454	upperright	cell2	cell2	1000000048	10.3191	2.4468099999999997	88.4894	21	0.11661396732263977	0.02765088247857935	5.0	67	NA	NA	4.82331
16849	Exp00454	upperright	cell2	cell2	1000000048	9.79412	2.30481	87.6096	22	0.1117927715684126	0.02630773339907955	5.25	67	NA	NA	4.82331
16850	Exp00454	upperright	cell2	cell2	1000000048	10.3056	2.33512	85.5496	23	0.12046345044278407	0.027295510440726783	5.5	67	NA	NA	4.82331
16851	Exp00454	upperright	cell2	cell2	1000000048	11.6888	2.4494700000000003	86.9495	24	0.13443205538847264	0.028171179822770693	5.75	67	NA	NA	4.82331
16852	Exp00454	upperright	cell2	cell2	1000000048	11.9423	2.53022	79.52199999999999	25	0.15017605191016323	0.031817861723799704	6.0	67	NA	NA	4.82331
16853	Exp00454	upperright	cell2	cell2	1000000048	14.2739	2.9973400000000003	90.4415	26	0.15782467119629814	0.03314120177131074	6.25	67	NA	NA	4.82331
16854	Exp00454	upperright	cell2	cell2	1000000048	14.1333	3.344	92.056	27	0.15352937342487183	0.03632571478230642	6.5	67	NA	NA	4.82331
16855	Exp00454	upperright	cell2	cell2	1000000048	14.3093	3.7546699999999995	81.48	28	0.1756173294059892	0.04608087874324987	6.75	67	NA	NA	4.82331
16856	Exp00454	upperright	cell2	cell2	1000000048	16.5246	4.84631	86.5902	29	0.19083683834891246	0.05596834283787311	7.0	67	NA	NA	5.30564
16857	Exp00454	upperright	cell2	cell2	1000000048	16.9197	5.80321	93.4518	30	0.18105269240399863	0.06209842935074551	7.25	67	NA	NA	5.30564
16858	Exp00454	upperright	cell2	cell2	1000000048	18.0726	6.92742	92.9939	31	0.1943417794070364	0.07449327321469473	7.5	67	NA	NA	5.30564
16859	Exp00454	upperright	cell2	cell2	1000000048	17.5101	7.76518	88.5668	32	0.1977050091004756	0.08767596887321208	7.75	67	NA	NA	5.30564
16860	Exp00454	upperright	cell2	cell2	1000000048	19.061	9.90041	91.1728	33	0.2090645455662215	0.10858951353912571	8.0	67	NA	NA	5.30564
16861	Exp00454	upperright	cell2	cell2	1000000048	21.4765	12.7076	93.9162	34	0.2286772676066536	0.1353078595599055	8.25	67	NA	NA	5.30564
16862	Exp00454	upperright	cell2	cell2	1000000048	19.336	13.49	93.77799999999999	35	0.2061890848599885	0.14385037002281986	8.5	67	NA	NA	5.30564
16863	Exp00454	upperright	cell2	cell2	1000000048	20.1255	16.3068	91.3227	36	0.22037784690991397	0.17856239467295645	8.75	67	NA	NA	5.30564
16864	Exp00454	upperright	cell2	cell2	1000000048	21.3119	19.3239	91.9618	37	0.2317473124710478	0.21012964078563054	9.0	67	NA	NA	5.30564
16865	Exp00454	upperright	cell2	cell2	1000000048	22.6581	21.9901	90.9543	38	0.24911521500357872	0.241770867347668	9.25	67	NA	NA	5.30564
16866	Exp00454	upperright	cell2	cell2	1000000048	20.5369	24.416	88.0	39	0.23337386363636362	0.27745454545454545	9.5	67	NA	NA	5.30564
16867	Exp00454	upperright	cell2	cell2	1000000048	20.9919	28.6992	93.5589	40	0.2243709577602986	0.30675007936177107	9.75	67	NA	NA	5.30564
16868	Exp00454	upperright	cell2	cell2	1000000048	23.2004	36.4589	93.6954	41	0.24761514439342802	0.3891215577285544	10.0	67	NA	NA	5.30564
16869	Exp00454	upperright	cell2	cell2	1000000048	23.3763	39.4668	90.5573	42	0.2581382174601054	0.43582129767561534	10.25	67	NA	NA	5.30564
16870	Exp00454	upperright	cell2	cell2	1000000048	21.8491	39.4708	88.2455	43	0.2475944949034228	0.44728399748429093	10.5	67	NA	NA	5.30564
16871	Exp00454	upperright	cell2	cell2	1000000048	24.7582	44.9139	90.5021	44	0.2735649228028963	0.4962746720794324	10.75	67	NA	NA	5.30564
16872	Exp00454	upperright	cell2	cell2	1000000048	22.6545	48.1606	93.4248	45	0.24248914635086186	0.5155012373588169	11.0	67	NA	NA	5.30564
16873	Exp00454	upperright	cell2	cell2	1000000048	20.6434	42.4582	88.7351	46	0.23264074757339542	0.4784825846818226	11.25	67	NA	NA	5.30564
16874	Exp00454	upperright	cell2	cell2	1000000048	20.6205	46.0301	87.8534	47	0.234714877284203	0.5239421581862512	11.5	67	NA	NA	5.30564
16875	Exp00454	upperright	cell2	cell2	1000000048	18.3041	40.2959	81.5898	48	0.22434299385462397	0.493884039426497	11.75	67	NA	NA	5.30564
16876	Exp00454	upperright	cell2	cell2	1000000048	19.8317	49.6433	86.2886	49	0.22982989641737148	0.575317017543453	12.0	67	NA	NA	5.30564
16877	Exp00454	upperright	cell2	cell2	1000000048	19.6367	54.8878	93.3673	50	0.2103166740389837	0.5878696288743489	12.25	67	NA	NA	5.30564
16878	Exp00454	upperright	cell2	cell2	1000000048	17.5363	43.2461	82.2145	51	0.21329935716935577	0.5260154838866623	12.5	67	NA	NA	5.8362
16879	Exp00454	upperright	cell2	cell2	1000000048	20.0	53.9314	81.8424	52	0.24437211029979572	0.6589665014711201	12.75	67	NA	NA	5.8362
16880	Exp00454	upperright	cell2	cell2	1000000048	21.7762	61.9374	87.7355	53	0.2482028369360179	0.7059559699323534	13.0	67	NA	NA	5.8362
16881	Exp00454	upperright	cell2	cell2	1000000048	21.8875	58.9156	90.4859	54	0.24188851522723429	0.6511025474687216	13.25	67	NA	NA	5.8362
16882	Exp00454	upperright	cell2	cell2	1000000048	21.9485	58.6989	89.1825	55	0.24610770050178005	0.6581885459591288	13.5	67	NA	NA	5.8362
16883	Exp00454	upperright	cell2	cell2	1000000048	21.7988	56.7083	84.22	56	0.2588316314414628	0.6733353122773689	13.75	67	NA	NA	5.8362
16884	Exp00454	upperright	cell2	cell2	1000000048	24.8695	64.9308	88.3664	57	0.28143615672925454	0.7347905991417553	14.0	67	NA	NA	5.8362
16885	Exp00454	upperright	cell2	cell2	1000000048	26.0566	68.3805	85.9937	58	0.3030059178753792	0.7951803446066398	14.25	67	NA	NA	5.8362
16886	Exp00454	upperright	cell2	cell2	1000000048	25.2445	62.6698	84.9128	59	0.2972991115591524	0.7380489160644803	14.5	67	NA	NA	5.8362
16887	Exp00454	upperright	cell2	cell2	1000000048	25.4443	68.8226	84.978	60	0.2994222033938196	0.8098872649391607	14.75	67	NA	NA	5.8362
16888	Exp00454	upperright	cell2	cell2	1000000048	29.3349	71.8984	79.6952	61	0.368088667824411	0.9021672572501229	15.0	67	NA	NA	6.41982
16889	Exp00454	upperright	cell2	cell2	1000000048	27.1422	67.0636	79.5942	62	0.3410072593229155	0.8425689309020004	15.25	67	NA	NA	6.41982
16890	Exp00454	upperright	cell2	cell2	1000000048	28.127	65.8522	72.291	63	0.3890802451204161	0.910932204562117	15.5	67	NA	NA	6.41982
16891	Exp00454	upperright	cell2	cell2	1000000048	25.8632	60.5471	73.6678	64	0.3510787616842094	0.8218936903233163	15.75	67	NA	NA	6.41982
16892	Exp00454	upperright	cell2	cell2	1000000048	25.5838	61.1908	74.7688	65	0.34217213597115376	0.8184001883138422	16.0	67	NA	NA	6.41982
16893	Exp00454	upperright	cell2	cell2	1000000048	18.4789	27.0737	93.0263	66	0.19864167445120356	0.291032750953225	16.25	67	NA	NA	3.9862
16894	Exp00454	upperright	cell3	cell3	1000000035	5.03526	2.85417	83.8397	1	0.06005818246009946	0.034043180020920875	0.0	74	NA	NA	5.79127
16895	Exp00454	upperright	cell3	cell3	1000000035	4.9893	2.95872	80.9113	2	0.06166382198778168	0.036567451023528236	0.25	74	NA	NA	5.8442300000000005
16896	Exp00454	upperright	cell3	cell3	1000000035	4.97008	2.9826799999999998	81.7701	3	0.060781141272910275	0.03647641375025834	0.5	74	NA	NA	5.761019999999999
16897	Exp00454	upperright	cell3	cell3	1000000035	5.07204	2.98799	84.5935	4	0.05995779817598279	0.03532174457848416	0.75	74	NA	NA	5.644769999999999
16898	Exp00454	upperright	cell3	cell3	1000000035	5.0336	2.9632	83.1248	5	0.0605547321617616	0.035647604565665125	1.0	74	NA	NA	5.79093
16899	Exp00454	upperright	cell3	cell3	1000000035	5.07977	2.98833	84.5467	6	0.060082415990216055	0.035345318031336524	1.25	74	NA	NA	5.40646
16900	Exp00454	upperright	cell3	cell3	1000000035	5.1354	3.00774	82.3191	7	0.0623840639657139	0.03653757147490679	1.5	74	NA	NA	5.40875
16901	Exp00454	upperright	cell3	cell3	1000000035	5.08818	3.00705	79.1393	8	0.06429397277964298	0.03799692441050148	1.75	74	NA	NA	5.57681
16902	Exp00454	upperright	cell3	cell3	1000000035	5.22586	2.8395599999999996	88.3988	9	0.05911686583980778	0.03212215550437336	2.0	74	NA	NA	5.85785
16903	Exp00454	upperright	cell3	cell3	1000000035	5.144430000000001	2.75353	82.0267	10	0.06271653010544129	0.033568703848868724	2.25	74	NA	NA	5.820530000000001
16904	Exp00454	upperright	cell3	cell3	1000000035	5.47912	2.93626	83.389	11	0.06570554869347277	0.0352115986521004	2.5	74	NA	NA	5.1851400000000005
16905	Exp00454	upperright	cell3	cell3	1000000035	5.5273	2.86271	77.9719	12	0.07088835849838211	0.03671463693971802	2.75	74	NA	NA	5.77608
16906	Exp00454	upperright	cell3	cell3	1000000035	5.68053	2.79035	76.6789	13	0.07408204864702024	0.0363900629769076	3.0	74	NA	NA	5.71891
16907	Exp00454	upperright	cell3	cell3	1000000035	6.02968	2.75696	78.9202	14	0.07640223922392493	0.034933515120336746	3.25	74	NA	NA	5.48464
16908	Exp00454	upperright	cell3	cell3	1000000035	6.29024	2.66491	80.3799	15	0.07825638001540185	0.03315393524998165	3.5	74	NA	NA	4.8381300000000005
16909	Exp00454	upperright	cell3	cell3	1000000035	6.7003	2.66024	76.9599	16	0.08706222331369973	0.03456657298151375	3.75	74	NA	NA	5.95451
16910	Exp00454	upperright	cell3	cell3	1000000035	6.706519999999999	2.46196	76.46600000000001	17	0.08770590850835663	0.0321967933460623	4.0	74	NA	NA	6.07187
16911	Exp00454	upperright	cell3	cell3	1000000035	6.85532	2.41986	77.4879	18	0.0884695546014281	0.03122887573414688	4.25	74	NA	NA	5.97357
16912	Exp00454	upperright	cell3	cell3	1000000035	7.162319999999999	2.21844	81.1944	19	0.08821199491590552	0.027322573970618665	4.5	74	NA	NA	5.36595
16913	Exp00454	upperright	cell3	cell3	1000000035	7.55247	2.24383	79.2701	20	0.09527514157292598	0.0283061330817042	4.75	74	NA	NA	5.863180000000001
16914	Exp00454	upperright	cell3	cell3	1000000035	7.852539999999999	2.20339	79.7492	21	0.09846543915174069	0.027628991889573816	5.0	74	NA	NA	5.6311
16915	Exp00454	upperright	cell3	cell3	1000000035	8.48	2.23652	83.8087	22	0.10118281276287545	0.026686012311371014	5.25	74	NA	NA	5.58364
16916	Exp00454	upperright	cell3	cell3	1000000035	9.44182	2.3427700000000002	79.8538	23	0.11823883146450137	0.029338240634760024	5.5	74	NA	NA	5.802309999999999
16917	Exp00454	upperright	cell3	cell3	1000000035	9.35927	2.26848	81.3969	24	0.11498312589300085	0.027869366032367324	5.75	74	NA	NA	6.18928
16918	Exp00454	upperright	cell3	cell3	1000000035	11.362	2.4816599999999998	84.7592	25	0.1340503449773004	0.029278945530396696	6.0	74	NA	NA	5.79786
16919	Exp00454	upperright	cell3	cell3	1000000035	11.8059	2.60196	82.8338	26	0.14252515277579925	0.031411814983738524	6.25	74	NA	NA	6.03458
16920	Exp00454	upperright	cell3	cell3	1000000035	13.0247	2.7201	84.2491	27	0.15459749718394616	0.03228639831167336	6.5	74	NA	NA	6.28905
16921	Exp00454	upperright	cell3	cell3	1000000035	13.5826	2.92183	84.0103	28	0.16167779427046444	0.03477942585611526	6.75	74	NA	NA	5.93016
16922	Exp00454	upperright	cell3	cell3	1000000035	14.6909	3.17403	83.8545	29	0.1751951296591119	0.037851635869273564	7.0	74	NA	NA	6.20389
16923	Exp00454	upperright	cell3	cell3	1000000035	15.1997	3.49086	83.39299999999999	30	0.18226589761730605	0.04186034799083857	7.25	74	NA	NA	6.14531
16924	Exp00454	upperright	cell3	cell3	1000000035	13.9951	3.4304900000000003	80.1171	31	0.17468305767432923	0.04281844949455236	7.5	74	NA	NA	6.29994
16925	Exp00454	upperright	cell3	cell3	1000000035	13.522	3.5885800000000003	80.5113	32	0.16795157946772687	0.04457237679679747	7.75	74	NA	NA	6.34544
16926	Exp00454	upperright	cell3	cell3	1000000035	13.5155	3.9767099999999997	83.9581	33	0.16097910743573282	0.04736541203290689	8.0	74	NA	NA	5.85311
16927	Exp00454	upperright	cell3	cell3	1000000035	13.9856	4.4677	82.9856	34	0.16853044383603902	0.05383705124744533	8.25	74	NA	NA	6.359780000000001
16928	Exp00454	upperright	cell3	cell3	1000000035	13.32	4.84286	82.7743	35	0.16091951245736902	0.05850680706451157	8.5	74	NA	NA	5.98516
16929	Exp00454	upperright	cell3	cell3	1000000035	13.3902	5.01885	85.1851	36	0.1571894615372876	0.058916993699602384	8.75	74	NA	NA	6.5130099999999995
16930	Exp00454	upperright	cell3	cell3	1000000035	12.8112	5.51823	83.6445	37	0.15316249125764397	0.06597241898750068	9.0	74	NA	NA	6.209969999999999
16931	Exp00454	upperright	cell3	cell3	1000000035	13.526	6.49712	84.1407	38	0.16075454565982933	0.07721732764286487	9.25	74	NA	NA	6.42818
16932	Exp00454	upperright	cell3	cell3	1000000035	14.6554	7.935910000000001	81.4595	39	0.17991026215481312	0.09742154076565655	9.5	74	NA	NA	6.3543199999999995
16933	Exp00454	upperright	cell3	cell3	1000000035	12.3956	7.05444	83.18	40	0.1490213993748497	0.08480932916566482	9.75	74	NA	NA	6.50071
16934	Exp00454	upperright	cell3	cell3	1000000035	12.5735	7.64588	78.95100000000001	41	0.1592570075109878	0.09684335853884053	10.0	74	NA	NA	6.50954
16935	Exp00454	upperright	cell3	cell3	1000000035	13.4519	9.05493	80.8976	42	0.1662830541326319	0.11193076185202035	10.25	74	NA	NA	6.25309
16936	Exp00454	upperright	cell3	cell3	1000000035	11.9958	8.35994	79.6218	43	0.15065974393947387	0.10499561677831952	10.5	74	NA	NA	6.021059999999999
16937	Exp00454	upperright	cell3	cell3	1000000035	14.460999999999999	11.5626	76.9442	44	0.18794139129395068	0.15027253516184455	10.75	74	NA	NA	6.29026
16938	Exp00454	upperright	cell3	cell3	1000000035	14.7731	13.3374	78.2743	45	0.18873499986585635	0.17039309198549207	11.0	74	NA	NA	6.33113
16939	Exp00454	upperright	cell3	cell3	1000000035	12.9052	12.4135	78.5484	46	0.16429615370905074	0.15803631900840756	11.25	74	NA	NA	6.78172
16940	Exp00454	upperright	cell3	cell3	1000000035	14.776	15.5393	78.0236	47	0.18937859827026693	0.19916153574046827	11.5	74	NA	NA	6.794689999999999
16941	Exp00454	upperright	cell3	cell3	1000000035	14.7952	16.1187	78.8203	48	0.18770798893178534	0.2044993485180848	11.75	74	NA	NA	6.53444
16942	Exp00454	upperright	cell3	cell3	1000000035	16.3492	18.305	76.09899999999999	49	0.21484119370819593	0.24054192564948293	12.0	74	NA	NA	6.425669999999999
16943	Exp00454	upperright	cell3	cell3	1000000035	18.7236	21.9916	75.5757	50	0.2477462994057614	0.29098771165864157	12.25	74	NA	NA	6.33953
16944	Exp00454	upperright	cell3	cell3	1000000035	18.5441	24.1654	80.8413	51	0.22938893857471365	0.29892394110436127	12.5	74	NA	NA	6.48126
16945	Exp00454	upperright	cell3	cell3	1000000035	16.6153	21.745	80.0393	52	0.2075892717702429	0.27167903767274326	12.75	74	NA	NA	6.59657
16946	Exp00454	upperright	cell3	cell3	1000000035	17.3857	23.5287	80.9638	53	0.21473423925260424	0.2906076542850014	13.0	74	NA	NA	7.00312
16947	Exp00454	upperright	cell3	cell3	1000000035	19.2358	25.5698	79.8279	54	0.24096587784471346	0.32031157026553375	13.25	74	NA	NA	6.48364
16948	Exp00454	upperright	cell3	cell3	1000000035	20.2536	27.1312	80.6064	55	0.25126540820580007	0.336588657972568	13.5	74	NA	NA	6.52211
16949	Exp00454	upperright	cell3	cell3	1000000035	22.4663	29.4714	83.3799	56	0.26944503411493653	0.35345928695045203	13.75	74	NA	NA	6.73302
16950	Exp00454	upperright	cell3	cell3	1000000035	21.4412	26.8649	77.1184	57	0.2780296271706882	0.3483591464553207	14.0	74	NA	NA	7.010960000000001
16951	Exp00454	upperright	cell3	cell3	1000000035	21.8716	27.4995	80.4338	58	0.27192051102894554	0.3418898522760332	14.25	74	NA	NA	6.76381
16952	Exp00454	upperright	cell3	cell3	1000000035	22.3261	30.8553	82.1447	59	0.27178990245262324	0.3756213121479535	14.5	74	NA	NA	6.57552
16953	Exp00454	upperright	cell3	cell3	1000000035	20.5346	26.6339	78.4597	60	0.2617216226929239	0.339459620671504	14.75	74	NA	NA	6.873880000000001
16954	Exp00454	upperright	cell3	cell3	1000000035	21.2275	28.818	76.9511	61	0.27585700529297175	0.3744975705350541	15.0	74	NA	NA	6.45747
16955	Exp00454	upperright	cell3	cell3	1000000035	21.0445	28.3482	82.8209	62	0.25409649013715135	0.3422831676545413	15.25	74	NA	NA	6.49752
16956	Exp00454	upperright	cell3	cell3	1000000035	19.4514	22.8101	75.7257	63	0.2568665591734378	0.3012200613530149	15.5	74	NA	NA	7.076739999999999
16957	Exp00454	upperright	cell3	cell3	1000000035	20.0788	24.5065	70.6436	64	0.28422673816170185	0.3469033288224269	15.75	74	NA	NA	6.5588
16958	Exp00454	upperright	cell3	cell3	1000000035	20.2955	24.9706	73.1952	65	0.27727911119854853	0.3411507858438805	16.0	74	NA	NA	6.56457
16959	Exp00454	upperright	cell3	cell3	1000000035	22.2599	26.6072	73.9399	66	0.30105396409786866	0.35984901250880785	16.25	74	NA	NA	6.7989
16960	Exp00454	upperright	cell3	cell3	1000000035	21.3235	26.1057	76.3889	67	0.27914395939724224	0.34174729574584783	16.5	74	NA	NA	6.5537
16961	Exp00454	upperright	cell3	cell3	1000000035	23.4531	29.7452	79.0817	68	0.2965679796969463	0.37613253129358626	16.75	74	NA	NA	6.3493900000000005
16962	Exp00454	upperright	cell3	cell3	1000000035	19.9234	23.8175	76.8972	69	0.2590913583329432	0.3097316937417747	17.0	74	NA	NA	6.70097
16963	Exp00454	upperright	cell3	cell3	1000000035	18.6042	24.5193	77.7817	70	0.2391847953953179	0.31523224614530154	17.25	74	NA	NA	6.50962
16964	Exp00454	upperright	cell3	cell3	1000000035	15.319	19.7322	71.39	71	0.21458187421207453	0.2764000560302563	17.5	74	NA	NA	6.4045
16965	Exp00454	upperright	cell3	cell3	1000000035	17.5144	12.3979	91.2592	72	0.19191928046706522	0.13585370022967547	17.75	74	NA	NA	6.15148
16966	Exp00454	upperright	cell3	cell3	1000000035	15.8099	12.6704	79.5592	73	0.19871868998179973	0.15925750887389517	18.0	74	NA	NA	6.01133
16967	Exp00454	upperright	cell4	cell4	1000000019	4.62977	2.9262099999999998	76.631	1	0.06041641111299604	0.03818572118333311	0.0	NA	64	NA	6.23959
16968	Exp00454	upperright	cell4	cell4	1000000019	4.8133300000000006	3.0666700000000002	78.4073	2	0.06138879925721202	0.03911204696501474	0.25	NA	64	NA	6.31383
16969	Exp00454	upperright	cell4	cell4	1000000019	4.6407	2.81281	80.0239	3	0.057991425061762795	0.035149624049815115	0.5	NA	64	NA	6.25534
16970	Exp00454	upperright	cell4	cell4	1000000019	4.620080000000001	2.80124	77.1366	4	0.05989478405841067	0.0363153159459971	0.75	NA	64	NA	6.63271
16971	Exp00454	upperright	cell4	cell4	1000000019	4.730119999999999	2.89698	78.2632	5	0.06043862249435238	0.037015864416481824	1.0	NA	64	NA	6.49598
16972	Exp00454	upperright	cell4	cell4	1000000019	4.55233	2.80116	75.5512	6	0.06025489998835228	0.037076313811031464	1.25	NA	64	NA	6.4024
16973	Exp00454	upperright	cell4	cell4	1000000019	4.633369999999999	3.00799	75.2048	7	0.061610030210837594	0.039997314001233956	1.5	NA	64	NA	6.721010000000001
16974	Exp00454	upperright	cell4	cell4	1000000019	4.67469	2.91946	76.5513	8	0.06106610860952068	0.03813730139135456	1.75	NA	64	NA	6.662039999999999
16975	Exp00454	upperright	cell4	cell4	1000000019	4.710030000000001	3.0319700000000003	76.4289	9	0.06162629581218624	0.03967046496809453	2.0	NA	64	NA	6.51109
16976	Exp00454	upperright	cell4	cell4	1000000019	4.79009	2.98349	76.3219	10	0.06276167128962985	0.03909087693047474	2.25	NA	64	NA	6.37079
16977	Exp00454	upperright	cell4	cell4	1000000019	4.79317	2.85005	76.848	11	0.06237208515511139	0.03708684676244014	2.5	NA	64	NA	6.65932
16978	Exp00454	upperright	cell4	cell4	1000000019	4.93455	2.89702	77.6776	12	0.06352603581985025	0.03729543652224065	2.75	NA	64	NA	6.799169999999999
16979	Exp00454	upperright	cell4	cell4	1000000019	5.093719999999999	2.9819	78.8275	13	0.06461856585582441	0.03782816910342203	3.0	NA	64	NA	6.58702
16980	Exp00454	upperright	cell4	cell4	1000000019	5.16946	2.8682	78.6496	14	0.0657277341524941	0.03646808121083896	3.25	NA	64	NA	6.6181399999999995
16981	Exp00454	upperright	cell4	cell4	1000000019	5.484430000000001	2.9462900000000003	80.9023	15	0.06779077974297394	0.03641787687123852	3.5	NA	64	NA	6.57648
16982	Exp00454	upperright	cell4	cell4	1000000019	5.62595	2.89946	82.4346	16	0.068247434936301	0.035172852176149336	3.75	NA	64	NA	6.5724
16983	Exp00454	upperright	cell4	cell4	1000000019	5.83453	2.89209	82.2528	17	0.07093412017584812	0.0351609914799253	4.0	NA	64	NA	6.703860000000001
16984	Exp00454	upperright	cell4	cell4	1000000019	5.98573	2.73739	80.6755	18	0.07419513978841161	0.03393087120625221	4.25	NA	64	NA	6.84093
16985	Exp00454	upperright	cell4	cell4	1000000019	5.99725	2.66941	77.4524	19	0.0774314288517851	0.034465168284004116	4.5	NA	64	NA	6.93273
16986	Exp00454	upperright	cell4	cell4	1000000019	6.24147	2.6876599999999997	78.6601	20	0.07934734382488708	0.0341680216526549	4.75	NA	64	NA	6.13514
16987	Exp00454	upperright	cell4	cell4	1000000019	6.48283	2.68991	74.0968	21	0.087491362649939	0.03630264734779369	5.0	NA	64	NA	6.62453
16988	Exp00454	upperright	cell4	cell4	1000000019	6.911239999999999	2.6970400000000003	76.1077	22	0.09080868295849172	0.03543715024892357	5.25	NA	64	NA	6.36974
16989	Exp00454	upperright	cell4	cell4	1000000019	7.210839999999999	2.73263	75.0554	23	0.09607356699184867	0.03640817316275711	5.5	NA	64	NA	6.3369599999999995
16990	Exp00454	upperright	cell4	cell4	1000000019	7.7093	2.7894099999999997	75.0995	24	0.10265447839199994	0.03714285714285714	5.75	NA	64	NA	6.17581
16991	Exp00454	upperright	cell4	cell4	1000000019	7.81148	2.7732200000000002	76.0068	25	0.10277343606098402	0.03648647226300805	6.0	NA	64	NA	6.0637
16992	Exp00454	upperright	cell4	cell4	1000000019	8.313410000000001	2.7848599999999997	80.4542	26	0.10333096345498434	0.03461422772210773	6.25	NA	64	NA	6.10461
16993	Exp00454	upperright	cell4	cell4	1000000019	8.69471	2.8414200000000003	76.794	27	0.11322121519910411	0.03700054691772795	6.5	NA	64	NA	6.56119
16994	Exp00454	upperright	cell4	cell4	1000000019	9.04843	2.8753	77.04	28	0.11745106438213913	0.037322170301142266	6.75	NA	64	NA	6.32843
16995	Exp00454	upperright	cell4	cell4	1000000019	9.31568	2.79243	81.5643	29	0.11421271316004673	0.034235934103523234	7.0	NA	64	NA	6.54301
16996	Exp00454	upperright	cell4	cell4	1000000019	9.43866	2.81829	81.6563	30	0.11559010143736613	0.03451405464122181	7.25	NA	64	NA	6.424180000000001
16997	Exp00454	upperright	cell4	cell4	1000000019	10.1622	2.82709	85.566	31	0.11876446252015987	0.033039875651543836	7.5	NA	64	NA	6.97855
16998	Exp00454	upperright	cell4	cell4	1000000019	9.81958	2.71521	86.7371	32	0.11321084057456383	0.031303905710474526	7.75	NA	64	NA	7.23774
16999	Exp00454	upperright	cell4	cell4	1000000019	9.61017	2.66949	82.8359	33	0.11601455407619161	0.03222624490106343	8.0	NA	64	NA	7.3514
17000	Exp00454	upperright	cell4	cell4	1000000019	10.008	2.75467	82.7458	34	0.12094873697516972	0.03329075312583841	8.25	NA	64	NA	6.9968699999999995
17001	Exp00454	upperright	cell4	cell4	1000000019	11.324000000000002	2.96089	80.6564	35	0.14039803412996366	0.03670992010553409	8.5	NA	64	NA	6.887519999999999
17002	Exp00454	upperright	cell4	cell4	1000000019	10.8428	2.88615	77.4265	36	0.1400399088167488	0.03727599723608842	8.75	NA	64	NA	7.10381
17003	Exp00454	upperright	cell4	cell4	1000000019	11.6175	3.07324	77.9675	37	0.14900439285599767	0.039416936544072856	9.0	NA	64	NA	6.948639999999999
17004	Exp00454	upperright	cell4	cell4	1000000019	11.3611	3.09899	74.9853	38	0.15151102949511439	0.041327966948188515	9.25	NA	64	NA	6.96347
17005	Exp00454	upperright	cell4	cell4	1000000019	12.0944	3.2496	72.5232	39	0.16676594524235003	0.04480773049175988	9.5	NA	64	NA	7.2426
17006	Exp00454	upperright	cell4	cell4	1000000019	11.0403	3.2025	76.0461	40	0.14517904271224955	0.04211261327010853	9.75	NA	64	NA	6.806719999999999
17007	Exp00454	upperright	cell4	cell4	1000000019	12.767000000000001	3.58428	75.3172	41	0.16950975341621835	0.04758912970742407	10.0	NA	64	NA	6.844710000000001
17008	Exp00454	upperright	cell4	cell4	1000000019	10.547	3.15929	73.742	42	0.1430256841420086	0.04284247782810338	10.25	NA	64	NA	7.31652
17009	Exp00454	upperright	cell4	cell4	1000000019	12.1998	3.6229699999999996	74.2975	43	0.16420202564016287	0.048763013560348595	10.5	NA	64	NA	6.95308
17010	Exp00454	upperright	cell4	cell4	1000000019	11.8296	3.7730900000000003	75.235	44	0.1572353293015219	0.050150727719811265	10.75	NA	64	NA	6.996760000000001
17011	Exp00454	upperright	cell4	cell4	1000000019	12.4605	3.9162	72.8456	45	0.17105357084024292	0.05376028202115158	11.0	NA	64	NA	6.8493
17012	Exp00454	upperright	cell4	cell4	1000000019	13.4415	4.26506	74.3322	46	0.18083011131111415	0.05737836361630626	11.25	NA	64	NA	7.06272
17013	Exp00454	upperright	cell4	cell4	1000000019	10.72	3.4377800000000005	74.4267	47	0.14403433176534766	0.04619014412838404	11.5	NA	64	NA	6.51579
17014	Exp00454	upperright	cell4	cell4	1000000019	13.6507	4.49345	73.6856	48	0.1852560066010184	0.060981385779582446	11.75	NA	64	NA	7.03287
17015	Exp00454	upperright	cell4	cell4	1000000019	13.165	4.54588	74.5042	49	0.1767014477036194	0.0610150837134014	12.0	NA	64	NA	7.336810000000001
17016	Exp00454	upperright	cell4	cell4	1000000019	12.5583	4.14619	71.3136	50	0.17609964999663458	0.058140242534383345	12.25	NA	64	NA	6.58741
17017	Exp00454	upperright	cell4	cell4	1000000019	15.0588	5.22337	75.031	51	0.20070104356865826	0.06961615865442283	12.5	NA	64	NA	7.275410000000001
17018	Exp00454	upperright	cell4	cell4	1000000019	14.7392	5.29769	73.1922	52	0.20137664942439223	0.07238052688674476	12.75	NA	64	NA	7.52995
17019	Exp00454	upperright	cell4	cell4	1000000019	13.83	5.15717	76.9403	53	0.17974975403007268	0.06702820238548589	13.0	NA	64	NA	6.911980000000001
17020	Exp00454	upperright	cell4	cell4	1000000019	13.6112	5.09813	73.0389	54	0.18635549001970184	0.0698002023579216	13.25	NA	64	NA	7.4481399999999995
17021	Exp00454	upperright	cell4	cell4	1000000019	13.958	5.52969	75.9082	55	0.18388000242398056	0.07284707054046863	13.5	NA	64	NA	7.28953
17022	Exp00454	upperright	cell4	cell4	1000000019	15.1645	6.1746099999999995	74.4466	56	0.20369634073282056	0.08294012083829214	13.75	NA	64	NA	7.70348
17023	Exp00454	upperright	cell4	cell4	1000000019	15.3689	6.20181	75.1073	57	0.20462591519066722	0.08257266603912004	14.0	NA	64	NA	7.371110000000001
17024	Exp00454	upperright	cell4	cell4	1000000019	14.1746	6.16122	76.5944	58	0.185060526618134	0.08043956216120239	14.25	NA	64	NA	7.428910000000001
17025	Exp00454	upperright	cell4	cell4	1000000019	15.8406	7.18307	74.7539	59	0.2119033254452276	0.09608956857100431	14.5	NA	64	NA	6.81142
17026	Exp00454	upperright	cell4	cell4	1000000019	16.3763	8.17653	79.9719	60	0.20477567745670666	0.10224253769136409	14.75	NA	64	NA	6.83597
17027	Exp00454	upperright	cell4	cell4	1000000019	14.8866	7.29046	73.3015	61	0.20308724923773727	0.09945853768340347	15.0	NA	64	NA	6.09349
17028	Exp00454	upperright	cell4	cell4	1000000019	16.5986	8.37573	77.8997	62	0.21307655870305023	0.10751941278336119	15.25	NA	64	NA	6.4042699999999995
17029	Exp00454	upperright	cell4	cell4	1000000019	15.5671	4.73171	123.14	63	0.12641789832710737	0.03842545070651291	15.5	NA	64	NA	5.28941
17030	Exp00454	upperright	cell4	cell4a	1000000019	13.5904	4.6506	104.398	64	0.13017873905630378	0.04454683039904979	15.75	121	NA	NA	2.9108099999999997
17031	Exp00454	upperright	cell4	cell4a	1000000019	21.9683	8.4482	71.0254	65	0.3093020243462198	0.11894617981736111	16.0	121	NA	NA	5.260730000000001
17032	Exp00454	upperright	cell4	cell4a	1000000019	17.2757	9.61213	67.1029	66	0.2574508702306458	0.14324462877163283	16.25	121	NA	NA	5.494669999999999
17033	Exp00454	upperright	cell4	cell4a	1000000019	13.9978	9.50337	73.5798	67	0.19023971252979757	0.12915732306964683	16.5	121	NA	NA	5.151619999999999
17034	Exp00454	upperright	cell4	cell4a	1000000019	12.4857	9.41633	71.3755	68	0.17492977282120614	0.13192664149463051	16.75	121	NA	NA	4.2617199999999995
17035	Exp00454	upperright	cell4	cell4a	1000000019	16.4819	10.8375	70.0361	69	0.23533434900001568	0.15474162610425193	17.0	121	NA	NA	5.5585
17036	Exp00454	upperright	cell4	cell4a	1000000019	17.5643	12.0349	72.0392	70	0.2438158669169008	0.1670604337638397	17.25	121	NA	NA	5.1879
17037	Exp00454	upperright	cell4	cell4a	1000000019	14.5962	10.6714	71.205	71	0.20498841373499052	0.14986868899655922	17.5	121	NA	NA	5.80565
17038	Exp00454	upperright	cell4	cell4a	1000000019	14.4364	10.366	69.7182	72	0.20706788184433908	0.14868427469441264	17.75	121	NA	NA	5.62334
17039	Exp00454	upperright	cell4	cell4a	1000000019	13.908	9.63497	68.3988	73	0.20333690064737978	0.14086460581179786	18.0	121	NA	NA	5.88393
17040	Exp00454	upperright	cell4	cell4a	1000000019	15.7911	11.7278	71.943	74	0.21949459989158085	0.16301516478323116	18.25	121	NA	NA	5.75393
17041	Exp00454	upperright	cell4	cell4a	1000000019	17.4364	12.3454	75.1523	75	0.2320141898518076	0.16427175216194315	18.5	121	NA	NA	5.795730000000001
17042	Exp00454	upperright	cell4	cell4a	1000000019	20.2716	13.4029	70.2194	76	0.28868945049373823	0.1908717533900888	18.75	121	NA	NA	5.54533
17043	Exp00454	upperright	cell4	cell4a	1000000019	17.8179	13.0103	71.3247	77	0.2498138793433411	0.18240945983649423	19.0	121	NA	NA	5.60354
17044	Exp00454	upperright	cell4	cell4a	1000000019	18.482	12.7633	70.4991	78	0.26215937508422094	0.1810420274868757	19.25	121	NA	NA	5.6176
17045	Exp00454	upperright	cell4	cell4a	1000000019	24.8267	15.061	71.3086	79	0.34815856712935045	0.21120874621013455	19.5	121	NA	NA	5.41915
17046	Exp00454	upperright	cell4	cell4a	1000000019	25.0619	16.1475	71.9891	80	0.34813464816201345	0.2243047905863527	19.75	121	NA	NA	5.46949
17047	Exp00454	upperright	cell4	cell4a	1000000019	27.6546	16.3418	74.8391	81	0.3695207451719756	0.2183591197649357	20.0	121	NA	NA	5.5355099999999995
17048	Exp00454	upperright	cell4	cell4a	1000000019	30.6815	16.4043	73.8135	82	0.4156624465714266	0.22223983417667498	20.25	121	NA	NA	5.73554
17049	Exp00454	upperright	cell4	cell4a	1000000019	30.3514	16.89	71.1215	83	0.4267542163762013	0.2374809305203068	20.5	121	NA	NA	5.7013
17050	Exp00454	upperright	cell4	cell4a	1000000019	30.4709	17.5872	73.6831	84	0.4135398754938378	0.23868702592589075	20.75	121	NA	NA	5.96376
17051	Exp00454	upperright	cell4	cell4a	1000000019	32.975	17.9334	76.1387	85	0.433091187530126	0.23553593638977285	21.0	121	NA	NA	6.03685
17052	Exp00454	upperright	cell4	cell4a	1000000019	24.1326	19.3796	73.6052	86	0.32786542255166756	0.2632911805144202	21.25	121	NA	NA	5.87184
17053	Exp00454	upperright	cell4	cell4a	1000000019	23.9139	19.5819	73.7375	87	0.32431123919308363	0.26556229869469405	21.5	121	NA	NA	6.04369
17054	Exp00454	upperright	cell4	cell4a	1000000019	24.0433	21.2596	73.8619	88	0.32551694445986357	0.2878290431196598	21.75	121	NA	NA	5.6853
17055	Exp00454	upperright	cell4	cell4a	1000000019	21.8735	21.3794	71.6467	89	0.30529668498339774	0.29840034502635854	22.0	121	NA	NA	6.14345
17056	Exp00454	upperright	cell4	cell4a	1000000019	19.5718	19.851	69.1973	90	0.28284051545363764	0.28687535496327166	22.25	121	NA	NA	6.0883199999999995
17057	Exp00454	upperright	cell4	cell4a	1000000019	20.9486	22.8473	73.023	91	0.28687673746627773	0.3128781342864577	22.5	121	NA	NA	6.11571
17058	Exp00454	upperright	cell4	cell4a	1000000019	22.7348	26.6113	74.3369	92	0.30583465277675015	0.35798237483672307	22.75	121	NA	NA	5.87019
17059	Exp00454	upperright	cell4	cell4a	1000000019	17.8821	21.6951	69.1057	93	0.25876447239518596	0.31394081819589414	23.0	121	NA	NA	4.2617199999999995
17060	Exp00454	upperright	cell4	cell4a	1000000019	29.4288	29.6699	74.7808	94	0.39353416919851086	0.39675825880439897	23.25	121	NA	NA	6.03945
17061	Exp00454	upperright	cell4	cell4a	1000000019	19.7557	27.1149	72.6782	95	0.27182428843862394	0.3730816118175739	23.5	121	NA	NA	4.68789
17062	Exp00454	upperright	cell4	cell4a	1000000019	26.9933	32.2711	74.7718	96	0.3610090970125101	0.43159453162823413	23.75	121	NA	NA	6.092980000000001
17063	Exp00454	upperright	cell4	cell4a	1000000019	24.8328	33.9883	76.5601	97	0.32435694310744106	0.44394273257218836	24.0	121	NA	NA	4.68789
17064	Exp00454	upperright	cell4	cell4a	1000000019	28.1244	35.5522	78.1592	98	0.359834798718513	0.45486903653056837	24.25	121	NA	NA	6.26958
17065	Exp00454	upperright	cell4	cell4a	1000000019	20.6305	29.3607	72.7038	99	0.28376095884946867	0.4038399643484935	24.5	121	NA	NA	4.68789
17066	Exp00454	upperright	cell4	cell4a	1000000019	26.7893	35.9267	74.1747	100	0.36116492550694507	0.4843524813716806	24.75	121	NA	NA	6.100569999999999
17067	Exp00454	upperright	cell4	cell4a	1000000019	28.7361	36.5806	74.6611	101	0.3848871768564888	0.48995527791580884	25.0	121	NA	NA	6.00057
17068	Exp00454	upperright	cell4	cell4a	1000000019	21.0353	32.8176	76.3765	102	0.27541586744613855	0.42968190477437435	25.25	121	NA	NA	4.68789
17069	Exp00454	upperright	cell4	cell4a	1000000019	24.5203	38.0659	74.4839	103	0.3292026867551242	0.5110621221498873	25.5	121	NA	NA	6.0009
17070	Exp00454	upperright	cell4	cell4a	1000000019	26.7067	38.3131	72.6763	104	0.3674746788155149	0.5271746085037351	25.75	121	NA	NA	5.85695
17071	Exp00454	upperright	cell4	cell4a	1000000019	25.9886	37.9686	73.2357	105	0.35486245096312324	0.5184438736845556	26.0	121	NA	NA	5.96989
17072	Exp00454	upperright	cell4	cell4a	1000000019	28.8035	38.8308	71.8159	106	0.4010741353934157	0.5406992044937124	26.25	121	NA	NA	6.30461
17073	Exp00454	upperright	cell4	cell4a	1000000019	30.2302	39.6877	72.4457	107	0.41728080479586777	0.5478268551480626	26.5	121	NA	NA	5.96111
17074	Exp00454	upperright	cell4	cell4a	1000000019	27.9329	41.696000000000005	73.4173	108	0.3804675464774651	0.5679315365724428	26.75	121	NA	NA	5.8640300000000005
17075	Exp00454	upperright	cell4	cell4a	1000000019	29.5466	43.7669	73.226	109	0.40349875727200724	0.5976961734902904	27.0	121	NA	NA	5.99362
17076	Exp00454	upperright	cell4	cell4a	1000000019	29.0335	41.6181	70.6006	110	0.4112358818480296	0.5894864916162186	27.25	121	NA	NA	5.91483
17077	Exp00454	upperright	cell4	cell4a	1000000019	18.8294	29.4176	65.9147	111	0.2856631373578276	0.44629801849966705	27.5	121	NA	NA	4.68789
17078	Exp00454	upperright	cell4	cell4a	1000000019	26.1869	41.8233	69.5122	112	0.37672379812464574	0.6016684840934396	27.75	121	NA	NA	6.19705
17079	Exp00454	upperright	cell4	cell4a	1000000019	27.616999999999997	41.9526	67.8607	113	0.4069660348331214	0.61821643454901	28.0	121	NA	NA	6.00718
17080	Exp00454	upperright	cell4	cell4a	1000000019	25.5075	41.1792	66.1806	114	0.38542261629540986	0.6222246398491401	28.25	121	NA	NA	6.07721
17081	Exp00454	upperright	cell4	cell4a	1000000019	21.4223	37.7346	66.02199999999999	115	0.32447214564842025	0.5715458483535792	28.5	121	NA	NA	5.92624
17082	Exp00454	upperright	cell4	cell4a	1000000019	20.8706	35.7893	61.7837	116	0.33780107050888825	0.5792676709229132	28.75	121	NA	NA	5.47776
17083	Exp00454	upperright	cell4	cell4a	1000000019	25.8901	44.1955	64.9693	117	0.39849744417748073	0.6802520575102394	29.0	121	NA	NA	5.76695
17084	Exp00454	upperright	cell4	cell4a	1000000019	24.6	44.325	66.2344	118	0.37140821083908065	0.6692141847740752	29.25	121	NA	NA	5.8428
17085	Exp00454	upperright	cell4	cell4a	1000000019	15.6793	31.3382	59.1924	119	0.26488704630999926	0.5294294537812286	29.5	121	NA	NA	4.68789
17086	Exp00454	upperright	cell4	cell4a	1000000019	18.1267	19.5337	74.7871	120	0.24237736187123182	0.261190766856851	29.75	121	NA	NA	4.81597
17087	Exp00454	upperright	cell4	cell4b	1000000019	13.9545	5.47727	88.0682	64	0.1584510640617158	0.0621935045794055	15.75	133	NA	NA	2.9108099999999997
17088	Exp00454	upperright	cell4	cell4b	1000000019	13.5855	8.0812	68.0278	65	0.199705120553656	0.11879261125598653	16.0	133	NA	NA	5.22647
17089	Exp00454	upperright	cell4	cell4b	1000000019	16.0264	11.3849	69.083	66	0.2319876091078847	0.16480031266737113	16.25	133	NA	NA	5.449
17090	Exp00454	upperright	cell4	cell4b	1000000019	16.2286	12.0804	69.7607	67	0.23263241337887952	0.17316913391064023	16.5	133	NA	NA	5.57215
17091	Exp00454	upperright	cell4	cell4b	1000000019	15.7633	12.8417	70.7931	68	0.22266718084107068	0.1813976220846382	16.75	133	NA	NA	5.769
17092	Exp00454	upperright	cell4	cell4b	1000000019	15.9803	13.1252	70.1091	69	0.22793474741510017	0.18721107530976722	17.0	133	NA	NA	5.56261
17093	Exp00454	upperright	cell4	cell4b	1000000019	14.7911	12.7496	71.1845	70	0.207785402721098	0.17910640659132254	17.25	133	NA	NA	6.00387
17094	Exp00454	upperright	cell4	cell4b	1000000019	17.5587	14.2452	68.8459	71	0.2550435102162947	0.20691428247724267	17.5	133	NA	NA	5.581259999999999
17095	Exp00454	upperright	cell4	cell4b	1000000019	14.912	13.1347	71.5213	72	0.20849732876779367	0.1836473889596526	17.75	133	NA	NA	6.1266099999999994
17096	Exp00454	upperright	cell4	cell4b	1000000019	17.0163	13.7927	70.8618	73	0.24013361218597326	0.19464224730390703	18.0	133	NA	NA	5.31695
17097	Exp00454	upperright	cell4	cell4b	1000000019	16.0751	13.3584	70.8908	74	0.22675862030051855	0.1884362992094884	18.25	133	NA	NA	5.6262300000000005
17098	Exp00454	upperright	cell4	cell4b	1000000019	15.9742	14.1684	69.79899999999999	75	0.22886001232109346	0.2029885814983023	18.5	133	NA	NA	5.64051
17099	Exp00454	upperright	cell4	cell4b	1000000019	15.9807	13.9981	69.8844	76	0.2286733519927194	0.2003036443040221	18.75	133	NA	NA	5.4025099999999995
17100	Exp00454	upperright	cell4	cell4b	1000000019	16.8009	13.1773	66.0124	77	0.254511273639498	0.19961855651362473	19.0	133	NA	NA	5.79317
17101	Exp00454	upperright	cell4	cell4b	1000000019	15.7025	12.4278	65.7799	78	0.23871273747755775	0.1889300531013273	19.25	133	NA	NA	5.5652099999999995
17102	Exp00454	upperright	cell4	cell4b	1000000019	14.9746	12.0986	62.9348	79	0.23793831075970687	0.19224022321513692	19.5	133	NA	NA	5.7741
17103	Exp00454	upperright	cell4	cell4b	1000000019	18.0426	15.0426	65.9797	80	0.2734568359662139	0.22798830549396257	19.75	133	NA	NA	5.30483
17104	Exp00454	upperright	cell4	cell4b	1000000019	16.8894	14.5489	66.0766	81	0.25560334520843986	0.22018233383678942	20.0	133	NA	NA	5.2266699999999995
17105	Exp00454	upperright	cell4	cell4b	1000000019	19.3282	15.0425	65.0869	82	0.29695991051962833	0.23111409515586087	20.25	133	NA	NA	5.42341
17106	Exp00454	upperright	cell4	cell4b	1000000019	18.3154	14.3471	65.7607	83	0.2785158917103985	0.21817133941700742	20.5	133	NA	NA	5.793080000000001
17107	Exp00454	upperright	cell4	cell4b	1000000019	18.4648	14.6695	67.5688	84	0.273274055481228	0.2171046400113662	20.75	133	NA	NA	5.6927900000000005
17108	Exp00454	upperright	cell4	cell4b	1000000019	18.3745	13.8535	66.6689	85	0.2756082671230514	0.20779553884944857	21.0	133	NA	NA	6.06071
17109	Exp00454	upperright	cell4	cell4b	1000000019	16.3213	13.3333	65.2337	86	0.25019736731168096	0.2043928215017698	21.25	133	NA	NA	5.61782
17110	Exp00454	upperright	cell4	cell4b	1000000019	18.0992	15.0749	67.0789	87	0.26981957068467133	0.22473385818789512	21.5	133	NA	NA	5.34695
17111	Exp00454	upperright	cell4	cell4b	1000000019	18.6541	15.7836	68.4623	88	0.2724725871026828	0.230544401809463	21.75	133	NA	NA	5.736759999999999
17112	Exp00454	upperright	cell4	cell4b	1000000019	16.7886	15.6341	65.5154	89	0.2562542547248433	0.2386324436697326	22.0	133	NA	NA	5.68992
17113	Exp00454	upperright	cell4	cell4b	1000000019	18.9346	15.2959	62.838	90	0.3013240395938763	0.24341799548044177	22.25	133	NA	NA	5.78782
17114	Exp00454	upperright	cell4	cell4b	1000000019	18.1936	16.7705	67.3473	91	0.27014594497477995	0.2490151795246431	22.5	133	NA	NA	5.36346
17115	Exp00454	upperright	cell4	cell4b	1000000019	17.6395	15.8915	65.6357	92	0.26874856213920173	0.2421167139224538	22.75	133	NA	NA	5.40008
17116	Exp00454	upperright	cell4	cell4b	1000000019	19.2266	16.7248	63.0522	93	0.3049314694808429	0.2652532346214723	23.0	133	NA	NA	5.54706
17117	Exp00454	upperright	cell4	cell4b	1000000019	17.7706	15.989	62.1064	94	0.28613154199889224	0.25744528744219597	23.25	133	NA	NA	5.5019800000000005
17118	Exp00454	upperright	cell4	cell4b	1000000019	17.3029	17.5737	65.6026	95	0.2637532658766574	0.26788115105194	23.5	133	NA	NA	5.7474300000000005
17119	Exp00454	upperright	cell4	cell4b	1000000019	18.3054	19.1584	66.6063	96	0.2748298584368145	0.2876364548098303	23.75	133	NA	NA	5.13716
17120	Exp00454	upperright	cell4	cell4b	1000000019	20.1216	19.9489	68.3934	97	0.29420382668503103	0.29167872923410737	24.0	133	NA	NA	5.9112599999999995
17121	Exp00454	upperright	cell4	cell4b	1000000019	19.9596	20.3445	66.1634	98	0.30167131677029896	0.3074887324411986	24.25	133	NA	NA	5.56674
17122	Exp00454	upperright	cell4	cell4b	1000000019	19.6971	21.2188	66.5264	99	0.2960794511652517	0.3189530772745858	24.5	133	NA	NA	5.102119999999999
17123	Exp00454	upperright	cell4	cell4b	1000000019	19.599	22.0392	68.4864	100	0.2861736052705355	0.3218040370058873	24.75	133	NA	NA	5.6574800000000005
17124	Exp00454	upperright	cell4	cell4b	1000000019	20.6234	22.5021	71.7378	101	0.2874830284731341	0.31367145354332027	25.0	133	NA	NA	6.02502
17125	Exp00454	upperright	cell4	cell4b	1000000019	20.285999999999998	23.7704	72.9319	102	0.27814989051430167	0.3259259665523591	25.25	133	NA	NA	5.406680000000001
17126	Exp00454	upperright	cell4	cell4b	1000000019	21.5874	23.4462	72.0094	103	0.2997858612903315	0.32559915788772026	25.5	133	NA	NA	6.1500900000000005
17127	Exp00454	upperright	cell4	cell4b	1000000019	22.348000000000003	24.4678	73.7264	104	0.3031207274463422	0.3318729790143015	25.75	133	NA	NA	6.24507
17128	Exp00454	upperright	cell4	cell4b	1000000019	22.2889	24.2282	71.7993	105	0.3104333886263515	0.33744340125878663	26.0	133	NA	NA	6.50094
17129	Exp00454	upperright	cell4	cell4b	1000000019	21.2028	24.8841	72.199	106	0.2936716575021815	0.3446598983365421	26.25	133	NA	NA	6.25136
17130	Exp00454	upperright	cell4	cell4b	1000000019	22.4244	25.601999999999997	73.9878	107	0.3030824000713631	0.3460300211656516	26.5	133	NA	NA	6.718960000000001
17131	Exp00454	upperright	cell4	cell4b	1000000019	22.3662	25.5927	72.9616	108	0.3065475537817153	0.35076944584548586	26.75	133	NA	NA	6.9218399999999995
17132	Exp00454	upperright	cell4	cell4b	1000000019	24.4789	26.9631	72.423	109	0.33799897822514946	0.3723002361128371	27.0	133	NA	NA	6.619560000000001
17133	Exp00454	upperright	cell4	cell4b	1000000019	23.5681	28.7238	73.6314	110	0.3200821931947512	0.39010259210065273	27.25	133	NA	NA	6.2967900000000006
17134	Exp00454	upperright	cell4	cell4b	1000000019	22.2804	29.8111	78.3418	111	0.2843998989045439	0.38052610483803023	27.5	133	NA	NA	5.87242
17135	Exp00454	upperright	cell4	cell4b	1000000019	21.1291	26.54	71.8527	112	0.2940613226782014	0.3693667739695238	27.75	133	NA	NA	6.601139999999999
17136	Exp00454	upperright	cell4	cell4b	1000000019	22.888	28.2205	70.2458	113	0.3258273092483821	0.4017393210697294	28.0	133	NA	NA	6.34927
17137	Exp00454	upperright	cell4	cell4b	1000000019	22.0769	29.2716	72.0233	114	0.30652441640413586	0.40641847846460794	28.25	133	NA	NA	6.40064
17138	Exp00454	upperright	cell4	cell4b	1000000019	20.2255	26.5777	72.7135	115	0.2781533002812408	0.3655125939474788	28.5	133	NA	NA	6.42437
17139	Exp00454	upperright	cell4	cell4b	1000000019	18.7814	24.5852	70.7403	116	0.26549788451561557	0.34754164175158997	28.75	133	NA	NA	6.39206
17140	Exp00454	upperright	cell4	cell4b	1000000019	19.2635	24.1569	71.2486	117	0.2703702248184526	0.33905087257854893	29.0	133	NA	NA	6.42293
17141	Exp00454	upperright	cell4	cell4b	1000000019	18.5031	22.63	68.9476	118	0.2683646711415626	0.3282202716265686	29.25	133	NA	NA	6.636939999999999
17142	Exp00454	upperright	cell4	cell4b	1000000019	18.7953	23.5849	69.55	119	0.2702415528396837	0.3391071171818836	29.5	133	NA	NA	6.39883
17143	Exp00454	upperright	cell4	cell4b	1000000019	20.1678	24.6459	71.5946	120	0.28169442946814427	0.34424244286580274	29.75	133	NA	NA	6.91592
17144	Exp00454	upperright	cell4	cell4b	1000000019	20.3172	24.0824	69.7011	121	0.291490378200631	0.3455096117564859	30.0	133	NA	NA	7.139639999999999
17145	Exp00454	upperright	cell4	cell4b	1000000019	20.4316	24.2398	68.7735	122	0.29708535991333873	0.35245843239038294	30.25	133	NA	NA	7.040439999999999
17146	Exp00454	upperright	cell4	cell4b	1000000019	20.8899	25.127	69.9286	123	0.2987318493434732	0.3593236529831857	30.5	133	NA	NA	6.762919999999999
17147	Exp00454	upperright	cell4	cell4b	1000000019	19.3727	23.642	69.215	124	0.2798916419851188	0.3415733583760745	30.75	133	NA	NA	6.66328
17148	Exp00454	upperright	cell4	cell4b	1000000019	20.304000000000002	24.2987	72.4373	125	0.28029758149461675	0.33544458448893044	31.0	133	NA	NA	6.10074
17149	Exp00454	upperright	cell4	cell4b	1000000019	19.2039	23.5546	70.3204	126	0.273091449991752	0.3349611208127371	31.25	133	NA	NA	6.31974
17150	Exp00454	upperright	cell4	cell4b	1000000019	18.8976	23.0773	70.6311	127	0.2675535281200491	0.32673000986817424	31.5	133	NA	NA	7.04288
17151	Exp00454	upperright	cell4	cell4b	1000000019	18.5548	24.3688	74.7166	128	0.24833571120741577	0.32614974450122197	31.75	133	NA	NA	6.71219
17152	Exp00454	upperright	cell4	cell4b	1000000019	17.1258	21.5716	70.6234	129	0.24249469722499908	0.3054455038981414	32.0	133	NA	NA	6.80231
17153	Exp00454	upperright	cell4	cell4b	1000000019	16.6719	21.7565	70.7544	130	0.2356305756249788	0.30749324423640084	32.25	133	NA	NA	6.62412
17154	Exp00454	upperright	cell4	cell4b	1000000019	15.9988	20.6943	72.2479	131	0.22144311460955957	0.286434623013264	32.5	133	NA	NA	6.33744
17155	Exp00454	upperright	cell4	cell4b	1000000019	14.4545	11.0214	92.5187	132	0.15623328040709608	0.1191261874626427	32.75	133	NA	NA	3.8742900000000002
17156	Exp00454	upperright	cell5	cell5	1000000020	4.60953	3.14075	68.8388	1	0.0669612195447916	0.04562470583450031	0.0	NA	67	NA	6.45369
17157	Exp00454	upperright	cell5	cell5	1000000020	4.540030000000001	3.1270599999999997	68.4956	2	0.06628206775325715	0.04565344343286284	0.25	NA	67	NA	6.18973
17158	Exp00454	upperright	cell5	cell5	1000000020	4.77232	3.09152	74.3415	3	0.06419456158404122	0.04158538635889779	0.5	NA	67	NA	6.50521
17159	Exp00454	upperright	cell5	cell5	1000000020	4.54749	2.93728	67.7876	4	0.0670843930158318	0.0433306386418755	0.75	NA	67	NA	6.961310000000001
17160	Exp00454	upperright	cell5	cell5	1000000020	4.56352	2.97131	69.0779	5	0.06606338640867773	0.043013901696490484	1.0	NA	67	NA	6.7072
17161	Exp00454	upperright	cell5	cell5	1000000020	4.4804	2.98544	67.1187	6	0.06675337871561875	0.044480003337370955	1.25	NA	67	NA	6.4931
17162	Exp00454	upperright	cell5	cell5	1000000020	4.42122	2.89181	66.3834	7	0.06660128887643597	0.04356224598318255	1.5	NA	67	NA	6.6355
17163	Exp00454	upperright	cell5	cell5	1000000020	4.5132	2.91109	67.7174	8	0.0666475676857056	0.04298880346853246	1.75	NA	67	NA	7.016310000000001
17164	Exp00454	upperright	cell5	cell5	1000000020	4.51791	2.91644	68.2764	9	0.0661708877445208	0.04271519880954474	2.0	NA	67	NA	6.9295800000000005
17165	Exp00454	upperright	cell5	cell5	1000000020	4.56511	2.80766	65.6868	10	0.06949813356717026	0.0427431386519057	2.25	NA	67	NA	7.0949
17166	Exp00454	upperright	cell5	cell5	1000000020	4.74141	2.8299	69.5189	11	0.0682031792793039	0.04070691567329172	2.5	NA	67	NA	7.069889999999999
17167	Exp00454	upperright	cell5	cell5	1000000020	4.81685	2.80861	67.6016	12	0.07125349104163214	0.04154650185794419	2.75	NA	67	NA	6.96338
17168	Exp00454	upperright	cell5	cell5	1000000020	5.06454	2.83907	68.691	13	0.07372930951653055	0.04133103317756329	3.0	NA	67	NA	7.06588
17169	Exp00454	upperright	cell5	cell5	1000000020	5.22013	2.8134200000000003	69.7558	14	0.07483435069198548	0.040332416802617135	3.25	NA	67	NA	6.62807
17170	Exp00454	upperright	cell5	cell5	1000000020	5.44614	2.74255	67.6593	15	0.0804935906815471	0.04053470845840853	3.5	NA	67	NA	7.36802
17171	Exp00454	upperright	cell5	cell5	1000000020	5.75307	2.74078	71.2561	16	0.08073792980530789	0.03846379467863102	3.75	NA	67	NA	6.66637
17172	Exp00454	upperright	cell5	cell5	1000000020	5.9905800000000005	2.7297599999999997	67.3437	17	0.0889553143055698	0.04053474935294615	4.0	NA	67	NA	6.85332
17173	Exp00454	upperright	cell5	cell5	1000000020	6.32225	2.69023	70.2827	18	0.08995456918985753	0.038277271647219016	4.25	NA	67	NA	6.63817
17174	Exp00454	upperright	cell5	cell5	1000000020	6.703989999999999	2.66297	68.5055	19	0.0978606097320653	0.038872353314697364	4.5	NA	67	NA	6.52325
17175	Exp00454	upperright	cell5	cell5	1000000020	6.6113	2.57254	68.9922	20	0.09582677462089918	0.03728740350358446	4.75	NA	67	NA	6.4957
17176	Exp00454	upperright	cell5	cell5	1000000020	6.70642	2.55413	67.2083	21	0.09978559195813612	0.038003193058000276	5.0	NA	67	NA	6.95816
17177	Exp00454	upperright	cell5	cell5	1000000020	6.9946600000000005	2.55769	68.3611	22	0.10231930147408397	0.03741440673131357	5.25	NA	67	NA	6.60295
17178	Exp00454	upperright	cell5	cell5	1000000020	7.5427800000000005	2.46702	69.1667	23	0.1090521884085839	0.0356677418468714	5.5	NA	67	NA	6.98292
17179	Exp00454	upperright	cell5	cell5	1000000020	7.9421800000000005	2.43282	68.4056	24	0.11610423708000514	0.035564632135380726	5.75	NA	67	NA	7.092960000000001
17180	Exp00454	upperright	cell5	cell5	1000000020	7.80721	2.46216	70.3477	25	0.11098031634296501	0.03499986495649467	6.0	NA	67	NA	7.0103
17181	Exp00454	upperright	cell5	cell5	1000000020	8.02315	2.42685	70.0667	26	0.11450731945417723	0.03463628228530814	6.25	NA	67	NA	6.90165
17182	Exp00454	upperright	cell5	cell5	1000000020	8.88936	2.47149	71.9379	27	0.12356991238276346	0.03435588194818031	6.5	NA	67	NA	7.08327
17183	Exp00454	upperright	cell5	cell5	1000000020	8.89744	2.51194	72.7878	28	0.12223806736843261	0.03451045367492904	6.75	NA	67	NA	7.0263800000000005
17184	Exp00454	upperright	cell5	cell5	1000000020	9.81208	2.4817299999999998	71.2558	29	0.1377021940670093	0.03482846308651366	7.0	NA	67	NA	7.42353
17185	Exp00454	upperright	cell5	cell5	1000000020	10.0837	2.5451599999999996	71.8062	30	0.14042937796457688	0.035444850166141635	7.25	NA	67	NA	7.20136
17186	Exp00454	upperright	cell5	cell5	1000000020	11.0018	2.6869	73.2507	31	0.15019378654401938	0.03668087813495298	7.5	NA	67	NA	7.0670399999999995
17187	Exp00454	upperright	cell5	cell5	1000000020	11.0995	2.73632	72.257	32	0.15361141481102178	0.037869272181241954	7.75	NA	67	NA	7.199730000000001
17188	Exp00454	upperright	cell5	cell5	1000000020	12.3198	2.94367	74.3449	33	0.1657114341400688	0.03959478054311728	8.0	NA	67	NA	7.04945
17189	Exp00454	upperright	cell5	cell5	1000000020	11.8577	2.98799	72.1543	34	0.16433809211647812	0.041411114791495444	8.25	NA	67	NA	6.889689999999999
17190	Exp00454	upperright	cell5	cell5	1000000020	12.5465	3.1954700000000003	72.0289	35	0.1741870277069343	0.04436372067322978	8.5	NA	67	NA	7.307010000000001
17191	Exp00454	upperright	cell5	cell5	1000000020	12.0806	3.23345	72.8574	36	0.16581157164543342	0.04438052963734638	8.75	NA	67	NA	7.09445
17192	Exp00454	upperright	cell5	cell5	1000000020	12.2518	3.3553800000000003	75.055	37	0.16323762574112316	0.04470561588168676	9.0	NA	67	NA	7.264760000000001
17193	Exp00454	upperright	cell5	cell5	1000000020	11.5819	3.3651	73.658	38	0.15723886068044202	0.045685465258356185	9.25	NA	67	NA	7.345860000000001
17194	Exp00454	upperright	cell5	cell5	1000000020	12.6326	3.72844	74.643	39	0.16924025025789424	0.049950296745843545	9.5	NA	67	NA	7.225739999999999
17195	Exp00454	upperright	cell5	cell5	1000000020	12.1152	3.7600800000000003	74.7722	40	0.1620281334506675	0.05028713880292408	9.75	NA	67	NA	7.7892399999999995
17196	Exp00454	upperright	cell5	cell5	1000000020	12.0075	3.8289	72.2768	41	0.16613214752174973	0.05297550527970248	10.0	NA	67	NA	7.6460300000000005
17197	Exp00454	upperright	cell5	cell5	1000000020	12.5369	4.37986	76.6836	42	0.16348867293658617	0.05711599351099844	10.25	NA	67	NA	7.27303
17198	Exp00454	upperright	cell5	cell5	1000000020	12.3245	4.52345	72.7307	43	0.169453889485458	0.06219450658387724	10.5	NA	67	NA	7.3982
17199	Exp00454	upperright	cell5	cell5	1000000020	13.0525	5.17857	76.5321	44	0.1705493511872796	0.06766533258593453	10.75	NA	67	NA	7.4755199999999995
17200	Exp00454	upperright	cell5	cell5	1000000020	13.6209	5.57109	73.1548	45	0.18619284038778044	0.07615481144094441	11.0	NA	67	NA	7.29173
17201	Exp00454	upperright	cell5	cell5	1000000020	13.6825	5.75551	74.4118	46	0.18387540685751452	0.07734673801735746	11.25	NA	67	NA	7.62823
17202	Exp00454	upperright	cell5	cell5	1000000020	14.2668	6.32279	75.3958	47	0.18922539451799703	0.08386130261897878	11.5	NA	67	NA	7.2176
17203	Exp00454	upperright	cell5	cell5	1000000020	13.8156	6.321969999999999	71.2812	48	0.193818285887443	0.08869056637654808	11.75	NA	67	NA	7.92852
17204	Exp00454	upperright	cell5	cell5	1000000020	16.0487	7.75087	74.1942	49	0.21630666548059013	0.10446733033040319	12.0	NA	67	NA	7.607480000000001
17205	Exp00454	upperright	cell5	cell5	1000000020	16.0646	7.91835	76.5165	50	0.20994948801892402	0.1034855227303915	12.25	NA	67	NA	7.842560000000001
17206	Exp00454	upperright	cell5	cell5	1000000020	16.2454	8.858360000000001	75.5279	51	0.2150913768289599	0.1172859301000028	12.5	NA	67	NA	7.35135
17207	Exp00454	upperright	cell5	cell5	1000000020	17.1934	9.98589	77.6755	52	0.22134907403235254	0.1285590694620569	12.75	NA	67	NA	7.179989999999999
17208	Exp00454	upperright	cell5	cell5	1000000020	16.7657	10.0884	72.4845	53	0.23130048493126115	0.139180100573226	13.0	NA	67	NA	7.28436
17209	Exp00454	upperright	cell5	cell5	1000000020	16.4429	9.914660000000001	72.1671	54	0.22784482125511488	0.13738476397139418	13.25	NA	67	NA	7.99735
17210	Exp00454	upperright	cell5	cell5	1000000020	17.4127	11.776	74.7236	55	0.23302811963021053	0.157594120197635	13.5	NA	67	NA	7.406569999999999
17211	Exp00454	upperright	cell5	cell5	1000000020	17.2001	11.878	74.0254	56	0.23235402983300324	0.1604584372391098	13.75	NA	67	NA	7.633489999999999
17212	Exp00454	upperright	cell5	cell5	1000000020	18.047	13.1747	75.2042	57	0.23997329936359937	0.17518569441600335	14.0	NA	67	NA	7.592689999999999
17213	Exp00454	upperright	cell5	cell5	1000000020	17.0272	13.0711	74.2088	58	0.2294498765645045	0.17613948750013475	14.25	NA	67	NA	8.04476
17214	Exp00454	upperright	cell5	cell5	1000000020	17.8591	14.994000000000002	76.6389	59	0.23302917969856038	0.1956447704755679	14.5	NA	67	NA	7.71195
17215	Exp00454	upperright	cell5	cell5	1000000020	19.5396	16.0174	73.5989	60	0.2654876635384496	0.21763097002808462	14.75	NA	67	NA	7.28446
17216	Exp00454	upperright	cell5	cell5	1000000020	17.3964	15.9228	75.0713	61	0.23173170039682278	0.2121023613551384	15.0	NA	67	NA	7.44158
17217	Exp00454	upperright	cell5	cell5	1000000020	17.4152	17.1042	74.2823	62	0.23444616012159017	0.23025942923145887	15.25	NA	67	NA	7.3294
17218	Exp00454	upperright	cell5	cell5	1000000020	16.0458	16.8202	75.9602	63	0.21123957019597103	0.22143438274254149	15.5	NA	67	NA	7.06395
17219	Exp00454	upperright	cell5	cell5	1000000020	15.3531	18.5611	73.0411	64	0.21019809394984468	0.25411857159873	15.75	NA	67	NA	6.4421
17220	Exp00454	upperright	cell5	cell5	1000000020	14.5974	17.2885	72.2559	65	0.20202364097603104	0.23926765841958927	16.0	NA	67	NA	7.219289999999999
17221	Exp00454	upperright	cell5	cell5	1000000020	12.0866	8.50077	108.30799999999999	66	0.11159471137866087	0.07848700003693171	16.25	NA	67	NA	5.8316300000000005
17222	Exp00454	upperright	cell5	cell5a	1000000020	13.392000000000001	8.968	99.448	67	0.1346633416458853	0.09017778135306895	16.5	123	NA	NA	3.31176
17223	Exp00454	upperright	cell5	cell5a	1000000020	12.7789	14.5075	79.4925	68	0.16075604616787745	0.1825014938516212	16.75	123	NA	NA	4.00723
17224	Exp00454	upperright	cell5	cell5a	1000000020	14.9928	17.4784	72.4173	69	0.20703340223952013	0.24135669239256366	17.0	123	NA	NA	4.40795
17225	Exp00454	upperright	cell5	cell5a	1000000020	16.1684	19.0395	67.8553	70	0.23827762901350372	0.280589725489387	17.25	123	NA	NA	4.84875
17226	Exp00454	upperright	cell5	cell5a	1000000020	19.3929	20.1929	73.1179	71	0.26522780331492013	0.2761690365833811	17.5	123	NA	NA	4.40795
17227	Exp00454	upperright	cell5	cell5a	1000000020	21.0501	18.8221	70.7694	72	0.2974463539326319	0.26596382052129874	17.75	123	NA	NA	6.26645
17228	Exp00454	upperright	cell5	cell5a	1000000020	17.4	21.1231	73.4974	73	0.23674306846228574	0.2873992821514775	18.0	123	NA	NA	4.00723
17229	Exp00454	upperright	cell5	cell5a	1000000020	13.1521	16.3499	70.6151	74	0.18625053281805168	0.23153546479435705	18.25	123	NA	NA	6.063
17230	Exp00454	upperright	cell5	cell5a	1000000020	11.290999999999999	12.2024	68.788	75	0.1641420015118916	0.17739140547769963	18.5	123	NA	NA	6.35025
17231	Exp00454	upperright	cell5	cell5a	1000000020	11.2908	12.3094	67.3851	76	0.1675563292181803	0.18267243055215474	18.75	123	NA	NA	6.1544099999999995
17232	Exp00454	upperright	cell5	cell5a	1000000020	11.7091	13.6156	73.2701	77	0.15980734296800467	0.185827506718293	19.0	123	NA	NA	4.84875
17233	Exp00454	upperright	cell5	cell5a	1000000020	14.2688	16.2752	69.0586	78	0.20661872670456685	0.23567231307903724	19.25	123	NA	NA	6.20043
17234	Exp00454	upperright	cell5	cell5a	1000000020	14.3319	16.9071	69.4764	79	0.20628443615385944	0.243350259944384	19.5	123	NA	NA	5.89352
17235	Exp00454	upperright	cell5	cell5a	1000000020	15.2794	18.7593	72.5387	80	0.21063790776509642	0.2586109207912466	19.75	123	NA	NA	5.96539
17236	Exp00454	upperright	cell5	cell5a	1000000020	10.3618	9.27741	67.5822	81	0.15332143670966616	0.137275939522537	20.0	123	NA	NA	6.5448900000000005
17237	Exp00454	upperright	cell5	cell5a	1000000020	11.2703	10.4908	74.5223	82	0.15123392595236596	0.14077396967082337	20.25	123	NA	NA	4.84875
17238	Exp00454	upperright	cell5	cell5a	1000000020	14.5288	15.1616	73.1077	83	0.19873146057118474	0.20738718356616337	20.5	123	NA	NA	6.277430000000001
17239	Exp00454	upperright	cell5	cell5a	1000000020	13.0809	13.8156	72.0438	84	0.1815687123666436	0.19176667527254251	20.75	123	NA	NA	6.12716
17240	Exp00454	upperright	cell5	cell5a	1000000020	14.0606	14.6996	72.508	85	0.19391791250620624	0.20273073316047885	21.0	123	NA	NA	6.28554
17241	Exp00454	upperright	cell5	cell5a	1000000020	14.9346	15.5769	71.7721	86	0.20808364252961806	0.21703280243994535	21.25	123	NA	NA	6.53878
17242	Exp00454	upperright	cell5	cell5a	1000000020	18.4554	19.7973	75.5861	87	0.2441639401953534	0.2619172043537105	21.5	123	NA	NA	6.321940000000001
17243	Exp00454	upperright	cell5	cell5a	1000000020	16.3757	16.3815	73.9792	88	0.22135546207582668	0.22143386249107855	21.75	123	NA	NA	6.42226
17244	Exp00454	upperright	cell5	cell5a	1000000020	17.1721	17.0217	77.0	89	0.22301428571428572	0.22106103896103896	22.0	123	NA	NA	6.34884
17245	Exp00454	upperright	cell5	cell5a	1000000020	15.5677	15.1677	74.8551	90	0.2079711335633778	0.20262747628418107	22.25	123	NA	NA	6.32362
17246	Exp00454	upperright	cell5	cell5a	1000000020	16.5411	15.9067	74.6466	91	0.2215921421739235	0.21309342957348357	22.5	123	NA	NA	6.30616
17247	Exp00454	upperright	cell5	cell5a	1000000020	15.7137	14.9032	71.6926	92	0.21918161707066	0.20787640565414003	22.75	123	NA	NA	6.6119
17248	Exp00454	upperright	cell5	cell5a	1000000020	15.6146	15.0912	72.9296	93	0.21410510958513418	0.20692832539874073	23.0	123	NA	NA	6.076219999999999
17249	Exp00454	upperright	cell5	cell5a	1000000020	15.126	15.0079	75.5354	94	0.20025047858355155	0.19868697326021972	23.25	123	NA	NA	4.84875
17250	Exp00454	upperright	cell5	cell5a	1000000020	15.2958	15.232999999999999	80.8508	95	0.1891855120790394	0.1884087727023109	23.5	123	NA	NA	4.84875
17251	Exp00454	upperright	cell5	cell5a	1000000020	14.5584	14.561	77.8416	96	0.18702596041191344	0.18705936157530165	23.75	123	NA	NA	4.84875
17252	Exp00454	upperright	cell5	cell5a	1000000020	14.055	14.7827	80.3037	97	0.17502306867554046	0.18408491763144164	24.0	123	NA	NA	4.84875
17253	Exp00454	upperright	cell5	cell5a	1000000020	14.7737	16.2289	85.3158	98	0.1731648768457894	0.19022150645015343	24.25	123	NA	NA	4.84875
17254	Exp00454	upperright	cell5	cell5a	1000000020	14.05	14.29	83.618	99	0.16802602310507309	0.17089621851754408	24.5	123	NA	NA	5.33363
17255	Exp00454	upperright	cell5	cell5a	1000000020	13.4533	14.1312	83.1829	100	0.1617315578081553	0.16988106930631175	24.75	123	NA	NA	5.33363
17256	Exp00454	upperright	cell5	cell5a	1000000020	13.5538	14.2211	79.0916	101	0.17136838804626536	0.17980544078005756	25.0	123	NA	NA	5.33363
17257	Exp00454	upperright	cell5	cell5a	1000000020	13.3822	14.9241	75.3115	102	0.17769132204245036	0.1981649548873678	25.25	123	NA	NA	4.84875
17258	Exp00454	upperright	cell5	cell5a	1000000020	13.4173	14.0577	76.79	103	0.17472717801797105	0.18306680557364238	25.5	123	NA	NA	4.84875
17259	Exp00454	upperright	cell5	cell5a	1000000020	12.4531	12.1302	73.1042	104	0.1703472577498967	0.16593027486792825	25.75	123	NA	NA	4.84875
17260	Exp00454	upperright	cell5	cell5a	1000000020	14.9604	17.6702	71.9789	105	0.2078442432435061	0.24549138705926324	26.0	123	NA	NA	4.84875
17261	Exp00454	upperright	cell5	cell5a	1000000020	15.0026	17.456	68.4275	106	0.2192481093127763	0.2551021153775894	26.25	123	NA	NA	4.84875
17262	Exp00454	upperright	cell5	cell5a	1000000020	17.1947	19.5316	71.3816	107	0.24088420545350622	0.2736223340468692	26.5	123	NA	NA	4.84875
17263	Exp00454	upperright	cell5	cell5a	1000000020	15.4032	18.1129	72.2876	108	0.21308218836978957	0.25056717887991853	26.75	123	NA	NA	4.84875
17264	Exp00454	upperright	cell5	cell5a	1000000020	13.3577	14.610999999999999	71.0679	109	0.18795686941643133	0.20559211683474538	27.0	123	NA	NA	4.84875
17265	Exp00454	upperright	cell5	cell5a	1000000020	12.9948	13.5942	72.411	110	0.17945892198699093	0.18773666984297965	27.25	123	NA	NA	4.84875
17266	Exp00454	upperright	cell5	cell5a	1000000020	14.9476	17.8351	74.7277	111	0.20002756675235556	0.2386678567652959	27.5	123	NA	NA	4.84875
17267	Exp00454	upperright	cell5	cell5a	1000000020	15.263	19.5286	72.1667	112	0.21149643810788077	0.27060403205356487	27.75	123	NA	NA	4.84875
17268	Exp00454	upperright	cell5	cell5a	1000000020	15.7173	19.8298	74.3403	113	0.21142368271314482	0.2667436101280194	28.0	123	NA	NA	4.84875
17269	Exp00454	upperright	cell5	cell5a	1000000020	15.4167	18.6276	70.6172	114	0.21831366862464105	0.26378276114034543	28.25	123	NA	NA	4.84875
17270	Exp00454	upperright	cell5	cell5a	1000000020	17.2181	19.6189	66.8585	115	0.25753045611253617	0.2934391289065713	28.5	123	NA	NA	5.33363
17271	Exp00454	upperright	cell5	cell5a	1000000020	16.8333	20.7892	70.4177	116	0.23904927312309265	0.2952269102796598	28.75	123	NA	NA	5.33363
17272	Exp00454	upperright	cell5	cell5a	1000000020	15.8959	19.776	70.668	117	0.22493773702382971	0.27984377653251824	29.0	123	NA	NA	5.33363
17273	Exp00454	upperright	cell5	cell5a	1000000020	18.5465	21.6059	69.7446	118	0.2659202289496248	0.30978599059998907	29.25	123	NA	NA	5.33363
17274	Exp00454	upperright	cell5	cell5a	1000000020	16.4064	19.5498	65.9661	119	0.24870956445810807	0.29636131285614886	29.5	123	NA	NA	5.33363
17275	Exp00454	upperright	cell5	cell5a	1000000020	14.1315	17.8406	71.1155	120	0.19871195449655843	0.25086795424344904	29.75	123	NA	NA	5.33363
17276	Exp00454	upperright	cell5	cell5a	1000000020	15.7357	20.7643	73.5643	121	0.21390402681735568	0.28226055301280645	30.0	123	NA	NA	4.40796
17277	Exp00454	upperright	cell5	cell5a	1000000020	15.2021	11.1915	78.6383	122	0.19331674260506648	0.14231614874685744	30.25	123	NA	NA	3.0106900000000003
17278	Exp00454	upperright	cell5	cell5b	1000000020	13.4043	9.65957	95.4681	67	0.14040606233914782	0.10118112751798768	16.5	121	NA	NA	3.0106900000000003
17279	Exp00454	upperright	cell5	cell5b	1000000020	14.415	19.285	73.305	68	0.1966441579701248	0.2630789168542391	16.75	121	NA	NA	4.00723
17280	Exp00454	upperright	cell5	cell5b	1000000020	12.4536	20.3143	71.9321	69	0.17312993781635735	0.2824093832934114	17.0	121	NA	NA	4.40795
17281	Exp00454	upperright	cell5	cell5b	1000000020	11.6469	19.3601	67.1049	70	0.17356258633870256	0.28850501230163517	17.25	121	NA	NA	4.40795
17282	Exp00454	upperright	cell5	cell5b	1000000020	15.08	23.43	67.93	71	0.22199322832327395	0.34491388193728834	17.5	121	NA	NA	4.00723
17283	Exp00454	upperright	cell5	cell5b	1000000020	15.234000000000002	25.4504	71.0851	72	0.21430651430468556	0.35802720964027623	17.75	121	NA	NA	4.40795
17284	Exp00454	upperright	cell5	cell5b	1000000020	14.8107	24.3036	70.1429	73	0.21115038015251725	0.3464869573399446	18.0	121	NA	NA	4.40795
17285	Exp00454	upperright	cell5	cell5b	1000000020	14.7088	24.0596	69.3719	74	0.21202821315258774	0.3468205426116338	18.25	121	NA	NA	4.40795
17286	Exp00454	upperright	cell5	cell5b	1000000020	13.1797	18.8411	63.3359	75	0.2080920931099108	0.2974789969038097	18.5	121	NA	NA	4.84875
17287	Exp00454	upperright	cell5	cell5b	1000000020	14.2808	22.7349	70.3937	76	0.20287042732517258	0.3229678224045618	18.75	121	NA	NA	4.84875
17288	Exp00454	upperright	cell5	cell5b	1000000020	14.8333	24.6042	71.7682	77	0.20668346147736744	0.3428287180115985	19.0	121	NA	NA	4.84875
17289	Exp00454	upperright	cell5	cell5b	1000000020	16.733	24.6021	63.5576	78	0.26327299960980277	0.38708352738303525	19.25	121	NA	NA	4.84875
17290	Exp00454	upperright	cell5	cell5b	1000000020	16.4929	24.7305	64.1596	79	0.2570605178336523	0.3854528394815429	19.5	121	NA	NA	4.40795
17291	Exp00454	upperright	cell5	cell5b	1000000020	17.8842	25.5684	68.4763	80	0.26117357392265644	0.37339050153118675	19.75	121	NA	NA	4.84875
17292	Exp00454	upperright	cell5	cell5b	1000000020	13.401	17.6927	68.2005	81	0.19649416059999558	0.2594218517459549	20.0	121	NA	NA	4.84875
17293	Exp00454	upperright	cell5	cell5b	1000000020	13.7822	18.2651	69.8425	82	0.19733256971041988	0.2615184164369832	20.25	121	NA	NA	4.84875
17294	Exp00454	upperright	cell5	cell5b	1000000020	15.3499	21.6397	67.2533	83	0.22824010122923338	0.3217641364810352	20.5	121	NA	NA	4.84875
17295	Exp00454	upperright	cell5	cell5b	1000000020	15.2251	21.644000000000002	67.1937	84	0.22658523046059376	0.3221135314769093	20.75	121	NA	NA	4.84875
17296	Exp00454	upperright	cell5	cell5b	1000000020	13.75	18.7292	71.9193	85	0.19118651043600254	0.2604196648187621	21.0	121	NA	NA	4.84875
17297	Exp00454	upperright	cell5	cell5b	1000000020	12.9031	15.9058	66.8613	86	0.1929830858807711	0.23789247292529458	21.25	121	NA	NA	4.84875
17298	Exp00454	upperright	cell5	cell5b	1000000020	13.7919	17.004	71.0121	87	0.19421901337940997	0.23945214970406453	21.5	121	NA	NA	5.33363
17299	Exp00454	upperright	cell5	cell5b	1000000020	15.2984	19.3518	68.8004	88	0.22235917233039346	0.2812745274736775	21.75	121	NA	NA	5.33363
17300	Exp00454	upperright	cell5	cell5b	1000000020	15.5	19.8386	66.7854	89	0.23208665366981407	0.29704995403186923	22.0	121	NA	NA	5.33363
17301	Exp00454	upperright	cell5	cell5b	1000000020	15.6484	20.9948	70.2917	90	0.22262087842519102	0.2986810676082667	22.25	121	NA	NA	4.84875
17302	Exp00454	upperright	cell5	cell5b	1000000020	16.3812	22.4674	72.3368	91	0.2264573495095166	0.31059433096294004	22.5	121	NA	NA	4.84875
17303	Exp00454	upperright	cell5	cell5b	1000000020	17.5099	22.5198	67.9702	92	0.2576114238298548	0.3313187249706489	22.75	121	NA	NA	5.33363
17304	Exp00454	upperright	cell5	cell5b	1000000020	16.8803	22.2553	73.4574	93	0.22979713412127298	0.30296879551958	23.0	121	NA	NA	4.84875
17305	Exp00454	upperright	cell5	cell5b	1000000020	15.7131	19.6335	67.249	94	0.23365551904117537	0.29195229668842665	23.25	121	NA	NA	5.33363
17306	Exp00454	upperright	cell5	cell5b	1000000020	17.0026	22.7696	74.5812	95	0.22797434205939301	0.3052994588448564	23.5	121	NA	NA	4.84875
17307	Exp00454	upperright	cell5	cell5b	1000000020	16.4686	21.7277	77.623	96	0.21216134393156663	0.2799131700655733	23.75	121	NA	NA	4.84875
17308	Exp00454	upperright	cell5	cell5b	1000000020	15.4894	19.992	76.1862	97	0.20330978576172587	0.26240972774596977	24.0	121	NA	NA	4.84875
17309	Exp00454	upperright	cell5	cell5b	1000000020	15.0236	19.4724	71.063	98	0.21141240870776634	0.2740160139594444	24.25	121	NA	NA	4.84875
17310	Exp00454	upperright	cell5	cell5b	1000000020	14.5303	18.1761	70.1057	99	0.20726274753693352	0.2592670781405792	24.5	121	NA	NA	5.33363
17311	Exp00454	upperright	cell5	cell5b	1000000020	14.3399	18.834	71.5652	100	0.20037532208391787	0.26317260344413207	24.75	121	NA	NA	5.33363
17312	Exp00454	upperright	cell5	cell5b	1000000020	14.2708	19.3656	73.3182	101	0.19464198520967507	0.2641308706433055	25.0	121	NA	NA	5.33363
17313	Exp00454	upperright	cell5	cell5b	1000000020	16.5584	24.5714	75.3169	102	0.21984972828143481	0.32624019310407093	25.25	121	NA	NA	4.84875
17314	Exp00454	upperright	cell5	cell5b	1000000020	15.8831	24.0909	76.0597	103	0.20882412105227866	0.3167367212860424	25.5	121	NA	NA	4.84875
17315	Exp00454	upperright	cell5	cell5b	1000000020	14.2884	18.5391	67.0916	104	0.2129685385353755	0.27632520315508946	25.75	121	NA	NA	4.84875
17316	Exp00454	upperright	cell5	cell5b	1000000020	16.9899	25.5558	70.3225	105	0.24159977247680325	0.36340858189057557	26.0	121	NA	NA	5.33363
17317	Exp00454	upperright	cell5	cell5b	1000000020	17.1325	26.6857	72.4727	106	0.23639936141471202	0.3682172735388636	26.25	121	NA	NA	4.84875
17318	Exp00454	upperright	cell5	cell5b	1000000020	20.1514	30.4856	74.9034	107	0.26903184635143396	0.40699888122568534	26.5	121	NA	NA	4.84875
17319	Exp00454	upperright	cell5	cell5b	1000000020	18.2737	27.4579	73.3553	108	0.24911219775530877	0.3743137850980093	26.75	121	NA	NA	4.84875
17320	Exp00454	upperright	cell5	cell5b	1000000020	17.1325	25.2883	72.587	109	0.2360271122928348	0.3483860746414647	27.0	121	NA	NA	4.84875
17321	Exp00454	upperright	cell5	cell5b	1000000020	16.042	24.1024	75.958	110	0.21119566075989366	0.31731219884673106	27.25	121	NA	NA	4.84875
17322	Exp00454	upperright	cell5	cell5b	1000000020	15.2737	22.9474	76.5	111	0.1996562091503268	0.2999660130718954	27.5	121	NA	NA	4.84875
17323	Exp00454	upperright	cell5	cell5b	1000000020	17.1746	26.3148	71.75399999999999	112	0.23935390361512954	0.3667363491930764	27.75	121	NA	NA	4.84875
17324	Exp00454	upperright	cell5	cell5b	1000000020	17.7546	28.6789	69.7781	113	0.2544437294795932	0.4110014460124308	28.0	121	NA	NA	4.84875
17325	Exp00454	upperright	cell5	cell5b	1000000020	17.6329	26.2219	69.8192	114	0.25255087425808376	0.37556861149941567	28.25	121	NA	NA	4.84875
17326	Exp00454	upperright	cell5	cell5b	1000000020	18.1615	28.401	67.4635	115	0.26920482927805406	0.42098319832205566	28.5	121	NA	NA	4.84875
17327	Exp00454	upperright	cell5	cell5b	1000000020	18.1508	26.4286	62.4683	116	0.2905601721192989	0.4230721822108173	28.75	121	NA	NA	5.33363
17328	Exp00454	upperright	cell5	cell5b	1000000020	17.8452	26.3214	65.4921	117	0.2724786653657464	0.4019019087798376	29.0	121	NA	NA	5.33363
17329	Exp00454	upperright	cell5	cell5b	1000000020	20.4895	26.2984	63.1492	118	0.3244617509010407	0.4164486644328036	29.25	121	NA	NA	4.84875
17330	Exp00454	upperright	cell5	cell5b	1000000020	19.1132	25.8553	63.0447	119	0.30316902134517254	0.4101106040634661	29.5	121	NA	NA	4.84875
17331	Exp00454	upperright	cell5	cell5b	1000000020	15.2626	12.4394	75.4394	120	0.20231603114552874	0.16489261579492942	29.75	121	NA	NA	4.00723
17332	Exp00454	upperright	cell6	cell6	1000000018	4.3509400000000005	3.13774	66.8679	1	0.06506769316817188	0.046924458521951484	0.0	NA	13	NA	6.85082
17333	Exp00454	upperright	cell6	cell6	1000000018	4.2604	3.12871	65.1109	2	0.06543297665982192	0.048052015868310836	0.25	NA	13	NA	6.74193
17334	Exp00454	upperright	cell6	cell6	1000000018	4.22106	2.90889	65.4369	3	0.06450580635696374	0.04445335888466599	0.5	NA	13	NA	7.42443
17335	Exp00454	upperright	cell6	cell6	1000000018	4.305	2.94429	65.725	4	0.06550019018638266	0.04479710916698365	0.75	NA	13	NA	7.55205
17336	Exp00454	upperright	cell6	cell6	1000000018	4.27341	2.9176	63.785	5	0.06699709963157482	0.04574116171513679	1.0	NA	13	NA	7.413130000000001
17337	Exp00454	upperright	cell6	cell6	1000000018	4.19841	2.79146	63.2419	6	0.06638652538902215	0.04413940757630621	1.25	NA	13	NA	7.482939999999999
17338	Exp00454	upperright	cell6	cell6	1000000018	4.23144	2.8601900000000002	65.1319	7	0.06496724339379013	0.04391381181878619	1.5	NA	13	NA	7.264689999999999
17339	Exp00454	upperright	cell6	cell6	1000000018	4.15255	2.74015	62.3504	8	0.06660021427288357	0.04394759295850548	1.75	NA	13	NA	7.477339999999999
17340	Exp00454	upperright	cell6	cell6	1000000018	4.16003	2.71975	63.9713	9	0.0650296304749161	0.0425151591416776	2.0	NA	13	NA	7.272069999999999
17341	Exp00454	upperright	cell6	cell6	1000000018	4.252759999999999	2.7252	66.2219	10	0.06421984268044256	0.041152549232202636	2.25	NA	13	NA	7.4661100000000005
17342	Exp00454	upperright	cell6	cell6	1000000018	4.28707	2.645	66.4711	11	0.06449524680650688	0.03979172903713042	2.5	NA	13	NA	7.480510000000001
17343	Exp00454	upperright	cell6	cell6	1000000018	5.3389	2.11217	105.01	12	0.05084182458813446	0.020113989143891058	2.75	NA	13	NA	5.03491
17344	Exp00454	upperright	cell6	cell6a	1000000018	4.61359	1.98252	73.0291	13	0.06317467968248273	0.027146986612186102	3.0	78	NA	NA	5.39522
17345	Exp00454	upperright	cell6	cell6a	1000000018	4.45294	2.36275	62.198	14	0.07159297726615003	0.03798755586996366	3.25	78	NA	NA	5.3642900000000004
17346	Exp00454	upperright	cell6	cell6a	1000000018	4.50694	2.4	60.5083	15	0.07448465747674286	0.039663979982911435	3.5	78	NA	NA	6.03985
17347	Exp00454	upperright	cell6	cell6a	1000000018	4.74648	2.54304	62.4116	16	0.07605124688359215	0.040746271526447005	3.75	78	NA	NA	5.79217
17348	Exp00454	upperright	cell6	cell6a	1000000018	5.02534	2.49925	62.006	17	0.08104602780376093	0.04030658323388059	4.0	78	NA	NA	5.92967
17349	Exp00454	upperright	cell6	cell6a	1000000018	4.95986	2.37347	60.4555	18	0.08204150160035067	0.039259786123677747	4.25	78	NA	NA	5.60121
17350	Exp00454	upperright	cell6	cell6a	1000000018	5.47377	2.43443	61.9246	19	0.08839411154856067	0.03931280944891045	4.5	78	NA	NA	5.73539
17351	Exp00454	upperright	cell6	cell6a	1000000018	5.91994	2.4439599999999997	63.0175	20	0.09394120680763281	0.03878224302773039	4.75	78	NA	NA	5.944
17352	Exp00454	upperright	cell6	cell6a	1000000018	6.26299	2.43344	60.2922	21	0.10387728429216384	0.04036077635249667	5.0	78	NA	NA	5.707380000000001
17353	Exp00454	upperright	cell6	cell6a	1000000018	6.44361	2.35639	60.8316	22	0.10592537431203518	0.03873628180090611	5.25	78	NA	NA	5.863580000000001
17354	Exp00454	upperright	cell6	cell6a	1000000018	6.26593	2.2791200000000003	61.1582	23	0.10245445418602901	0.037265975780843785	5.5	78	NA	NA	5.14712
17355	Exp00454	upperright	cell6	cell6a	1000000018	6.651210000000001	2.2913900000000003	61.0927	24	0.10887078161547943	0.03750677249491347	5.75	78	NA	NA	5.14712
17356	Exp00454	upperright	cell6	cell6a	1000000018	9.40652	2.3555200000000003	59.755	25	0.1574181240063593	0.03941963015647226	6.0	78	NA	NA	6.01759
17357	Exp00454	upperright	cell6	cell6a	1000000018	7.858410000000001	2.28761	63.5044	26	0.12374591366897414	0.03602285825864035	6.25	78	NA	NA	5.14712
17358	Exp00454	upperright	cell6	cell6a	1000000018	7.1494100000000005	2.18506	55.2479	27	0.12940600457211948	0.03955010054680811	6.5	78	NA	NA	5.66184
17359	Exp00454	upperright	cell6	cell6a	1000000018	7.52632	2.19298	58.3626	28	0.12895792853642574	0.037575090897252694	6.75	78	NA	NA	4.6792
17360	Exp00454	upperright	cell6	cell6a	1000000018	8.379389999999999	2.35965	61.9649	29	0.13522800811427113	0.03808042940438861	7.0	78	NA	NA	5.14712
17361	Exp00454	upperright	cell6	cell6a	1000000018	9.74472	2.56238	60.928999999999995	30	0.1599356628206601	0.042055178978811406	7.25	78	NA	NA	5.41667
17362	Exp00454	upperright	cell6	cell6a	1000000018	10.9273	2.62803	60.9256	31	0.17935481964888322	0.043135069658731304	7.5	78	NA	NA	5.62366
17363	Exp00454	upperright	cell6	cell6a	1000000018	10.6863	2.74379	61.3323	32	0.17423608767321624	0.044736460233840904	7.75	78	NA	NA	5.8049
17364	Exp00454	upperright	cell6	cell6a	1000000018	11.5374	2.89986	63.591	33	0.181431334622824	0.04560173609473039	8.0	78	NA	NA	6.02949
17365	Exp00454	upperright	cell6	cell6a	1000000018	10.1994	2.9266900000000002	62.1847	34	0.16401783718503105	0.04706447084250628	8.25	78	NA	NA	4.6792
17366	Exp00454	upperright	cell6	cell6a	1000000018	10.5702	3.08018	65.7906	35	0.160664289427365	0.04681793447696175	8.5	78	NA	NA	5.14712
17367	Exp00454	upperright	cell6	cell6a	1000000018	9.82741	3.10491	61.9205	36	0.15871012023481723	0.05014349044339112	8.75	78	NA	NA	5.66184
17368	Exp00454	upperright	cell6	cell6a	1000000018	11.0748	3.41327	66.0476	37	0.1676790678238119	0.05167894064280912	9.0	78	NA	NA	5.66184
17369	Exp00454	upperright	cell6	cell6a	1000000018	13.0104	4.04433	71.1199	38	0.18293614023641766	0.05686636229803473	9.25	78	NA	NA	6.15972
17370	Exp00454	upperright	cell6	cell6a	1000000018	12.495	4.25036	70.2518	39	0.17786021141095315	0.06050179497180143	9.5	78	NA	NA	5.98015
17371	Exp00454	upperright	cell6	cell6a	1000000018	12.0839	4.23236	68.6277	40	0.1760790467988873	0.06167130764982652	9.75	78	NA	NA	6.32759
17372	Exp00454	upperright	cell6	cell6a	1000000018	11.9425	4.48054	67.3046	41	0.17743958065273402	0.06657108132282193	10.0	78	NA	NA	5.66184
17373	Exp00454	upperright	cell6	cell6a	1000000018	12.5996	5.14502	67.1429	42	0.1876534972424486	0.07662790853537753	10.25	78	NA	NA	5.14712
17374	Exp00454	upperright	cell6	cell6a	1000000018	13.0155	5.43046	71.5342	43	0.1819479353931406	0.0759141781134059	10.5	78	NA	NA	5.14712
17375	Exp00454	upperright	cell6	cell6a	1000000018	14.5033	6.654	72.329	44	0.20051846423979316	0.09199629470889961	10.75	78	NA	NA	6.14853
17376	Exp00454	upperright	cell6	cell6a	1000000018	13.4912	6.8783199999999995	68.4911	45	0.19697741750388004	0.10042647876877432	11.0	78	NA	NA	5.14712
17377	Exp00454	upperright	cell6	cell6a	1000000018	12.4484	6.07912	65.044	46	0.191384293708874	0.09346165672467868	11.25	78	NA	NA	5.14712
17378	Exp00454	upperright	cell6	cell6a	1000000018	14.0013	7.84768	69.1642	47	0.20243565312690673	0.11346448017905218	11.5	78	NA	NA	6.12027
17379	Exp00454	upperright	cell6	cell6a	1000000018	12.9714	7.5837	67.1013	48	0.19331071082080378	0.1130186747499676	11.75	78	NA	NA	5.14712
17380	Exp00454	upperright	cell6	cell6a	1000000018	14.3479	9.47383	72.1429	49	0.19888166403069463	0.13132033782950228	12.0	78	NA	NA	6.05708
17381	Exp00454	upperright	cell6	cell6a	1000000018	15.8254	10.8955	71.0787	50	0.2226461654475954	0.1532878344708049	12.25	78	NA	NA	6.57268
17382	Exp00454	upperright	cell6	cell6a	1000000018	14.9323	11.8177	73.0175	51	0.20450303009552503	0.16184750231108982	12.5	78	NA	NA	6.5485
17383	Exp00454	upperright	cell6	cell6a	1000000018	15.606	13.0025	72.59100000000001	52	0.2149853287597636	0.17912000110206497	12.75	78	NA	NA	6.22893
17384	Exp00454	upperright	cell6	cell6a	1000000018	12.2869	9.89076	69.0941	53	0.17782849765754238	0.1431491256127513	13.0	78	NA	NA	7.053560000000001
17385	Exp00454	upperright	cell6	cell6a	1000000018	14.6951	13.8776	71.2219	54	0.2063283905652615	0.19485017950939246	13.25	78	NA	NA	6.54245
17386	Exp00454	upperright	cell6	cell6a	1000000018	14.2678	13.9542	69.3458	55	0.2057485817453977	0.20122631796013601	13.5	78	NA	NA	5.66184
17387	Exp00454	upperright	cell6	cell6a	1000000018	13.2174	12.1109	67.7871	56	0.1949840013807937	0.17866083664886095	13.75	78	NA	NA	6.97773
17388	Exp00454	upperright	cell6	cell6a	1000000018	14.7163	15.8512	79.7547	57	0.1845195330181168	0.19874941539495478	14.0	78	NA	NA	6.4052
17389	Exp00454	upperright	cell6	cell6a	1000000018	13.7161	15.345	74.6776	58	0.1836708731935681	0.205483304230452	14.25	78	NA	NA	6.47169
17390	Exp00454	upperright	cell6	cell6a	1000000018	12.5911	14.0865	72.7277	59	0.1731266078811787	0.19368823708160715	14.5	78	NA	NA	6.92635
17391	Exp00454	upperright	cell6	cell6a	1000000018	14.3053	17.4064	76.328	60	0.1874187716172309	0.22804737448904727	14.75	78	NA	NA	6.44607
17392	Exp00454	upperright	cell6	cell6a	1000000018	14.4717	17.2016	72.1102	61	0.20068866817731748	0.23854600320065675	15.0	78	NA	NA	6.7384
17393	Exp00454	upperright	cell6	cell6a	1000000018	16.0283	19.3504	72.7671	62	0.2202685004624343	0.265922374259796	15.25	78	NA	NA	6.54536
17394	Exp00454	upperright	cell6	cell6a	1000000018	14.5062	17.8621	66.2282	63	0.21903358388118654	0.26970535210076674	15.5	78	NA	NA	6.496180000000001
17395	Exp00454	upperright	cell6	cell6a	1000000018	16.1854	19.0952	69.2225	64	0.23381703925746689	0.27585250460471666	15.75	78	NA	NA	6.28704
17396	Exp00454	upperright	cell6	cell6a	1000000018	14.5163	17.6609	73.4543	65	0.1976235564153494	0.24043384798439302	16.0	78	NA	NA	6.53465
17397	Exp00454	upperright	cell6	cell6a	1000000018	15.1818	18.6764	72.8509	66	0.20839550369315962	0.25636471203512934	16.25	78	NA	NA	6.33329
17398	Exp00454	upperright	cell6	cell6a	1000000018	15.504000000000001	18.9826	73.7553	67	0.21020862229561807	0.25737269050495354	16.5	78	NA	NA	6.12143
17399	Exp00454	upperright	cell6	cell6a	1000000018	15.5991	17.8534	70.5928	68	0.2209729604152265	0.25290681202615567	16.75	78	NA	NA	6.94084
17400	Exp00454	upperright	cell6	cell6a	1000000018	14.517000000000001	17.2029	71.7982	69	0.20219169839912424	0.23960071422403348	17.0	78	NA	NA	6.46094
17401	Exp00454	upperright	cell6	cell6a	1000000018	13.9821	16.4414	73.4745	70	0.19029867505052772	0.22377015154917693	17.25	78	NA	NA	6.07268
17402	Exp00454	upperright	cell6	cell6a	1000000018	13.975	16.0931	71.1022	71	0.1965480674296998	0.22633758167820406	17.5	78	NA	NA	6.44738
17403	Exp00454	upperright	cell6	cell6a	1000000018	13.3058	15.8859	69.0911	72	0.19258341523003686	0.22992686467576867	17.75	78	NA	NA	6.821269999999999
17404	Exp00454	upperright	cell6	cell6a	1000000018	11.4133	13.056	66.7008	73	0.17111189071195548	0.1957397812320092	18.0	78	NA	NA	6.61038
17405	Exp00454	upperright	cell6	cell6a	1000000018	13.1959	18.0456	67.5878	74	0.19524085707775662	0.26699493103785005	18.25	78	NA	NA	5.66184
17406	Exp00454	upperright	cell6	cell6a	1000000018	11.7294	15.1462	65.2151	75	0.17985711898011347	0.23224989304624233	18.5	78	NA	NA	5.66184
17407	Exp00454	upperright	cell6	cell6a	1000000018	11.5867	15.7517	64.8605	76	0.17864031267104016	0.2428550504544368	18.75	78	NA	NA	5.66184
17408	Exp00454	upperright	cell6	cell6a	1000000018	10.0352	7.5953100000000004	71.8563	77	0.13965650889344428	0.10570137900225868	19.0	78	NA	NA	4.6792
17409	Exp00454	upperright	cell6	cell6b	1000000018	4.58056	2.09974	68.4629	13	0.06690572558276088	0.030669749601609047	3.0	NA	111	NA	4.89325
17410	Exp00454	upperright	cell6	cell6b	1000000018	4.65169	2.54869	64.0187	14	0.07266142548973972	0.039811648783870966	3.25	NA	111	NA	5.45326
17411	Exp00454	upperright	cell6	cell6b	1000000018	4.6795599999999995	2.66298	62.1915	15	0.07524436619152135	0.04281903475555342	3.5	NA	111	NA	5.500859999999999
17412	Exp00454	upperright	cell6	cell6b	1000000018	4.78557	2.63353	63.3918	16	0.07549194059799531	0.04154370123580652	3.75	NA	111	NA	5.40979
17413	Exp00454	upperright	cell6	cell6b	1000000018	4.979030000000001	2.67742	61.7016	17	0.0806953142219975	0.04339304005082527	4.0	NA	111	NA	5.73186
17414	Exp00454	upperright	cell6	cell6b	1000000018	5.01201	2.60206	66.2916	18	0.07560550658001919	0.039251730234298156	4.25	NA	111	NA	5.62341
17415	Exp00454	upperright	cell6	cell6b	1000000018	5.47042	2.64935	62.3016	19	0.0878054496192714	0.04252459005868228	4.5	NA	111	NA	5.97826
17416	Exp00454	upperright	cell6	cell6b	1000000018	5.369280000000001	2.54505	63.1861	20	0.08497565129039457	0.04027863723192284	4.75	NA	111	NA	5.87549
17417	Exp00454	upperright	cell6	cell6b	1000000018	5.54375	2.4781299999999997	62.0484	21	0.08934557538953462	0.039938660787385324	5.0	NA	111	NA	5.83399
17418	Exp00454	upperright	cell6	cell6b	1000000018	5.65763	2.42712	64.3847	22	0.0878722740029852	0.03769715475881692	5.25	NA	111	NA	5.64883
17419	Exp00454	upperright	cell6	cell6b	1000000018	6.0142	2.39205	64.5625	23	0.09315314617618586	0.03705014520813165	5.5	NA	111	NA	5.94919
17420	Exp00454	upperright	cell6	cell6b	1000000018	6.192819999999999	2.40957	64.7939	24	0.09557720711363261	0.037188222965433476	5.75	NA	111	NA	6.1667
17421	Exp00454	upperright	cell6	cell6b	1000000018	6.24746	2.44407	63.4814	25	0.09841402363526955	0.03850056867050821	6.0	NA	111	NA	5.66783
17422	Exp00454	upperright	cell6	cell6b	1000000018	6.80174	2.4790200000000002	65.11	26	0.10446536630317924	0.03807433573951774	6.25	NA	111	NA	6.009519999999999
17423	Exp00454	upperright	cell6	cell6b	1000000018	7.1310899999999995	2.52605	62.605	27	0.11390607778931396	0.04034901365705615	6.5	NA	111	NA	5.69485
17424	Exp00454	upperright	cell6	cell6b	1000000018	7.124289999999999	2.5042400000000002	63.387	28	0.11239355072806725	0.03950715446384906	6.75	NA	111	NA	6.006469999999999
17425	Exp00454	upperright	cell6	cell6b	1000000018	7.7649	2.69404	64.1787	29	0.1209887392546125	0.04197716687935405	7.0	NA	111	NA	5.77976
17426	Exp00454	upperright	cell6	cell6b	1000000018	7.76347	2.71257	61.2186	30	0.1268155429885688	0.04430957258088228	7.25	NA	111	NA	5.87559
17427	Exp00454	upperright	cell6	cell6b	1000000018	8.06759	2.88172	62.9939	31	0.12806938449595912	0.04574601667780531	7.5	NA	111	NA	5.8241
17428	Exp00454	upperright	cell6	cell6b	1000000018	8.1517	3.00929	61.8545	32	0.1317883096621911	0.04865110865013863	7.75	NA	111	NA	5.83552
17429	Exp00454	upperright	cell6	cell6b	1000000018	8.57622	3.0350599999999996	61.4116	33	0.139651466498186	0.04942160764415843	8.0	NA	111	NA	5.8562
17430	Exp00454	upperright	cell6	cell6b	1000000018	8.96739	3.18323	64.014	34	0.14008482519448873	0.04972709094885494	8.25	NA	111	NA	5.82458
17431	Exp00454	upperright	cell6	cell6b	1000000018	9.17908	3.3639	63.8754	35	0.14370289657677293	0.052663466686705684	8.5	NA	111	NA	5.90709
17432	Exp00454	upperright	cell6	cell6b	1000000018	8.42565	3.30855	63.5948	36	0.13248960606842067	0.0520254800706976	8.75	NA	111	NA	5.4784
17433	Exp00454	upperright	cell6	cell6b	1000000018	8.763639999999999	3.40165	63.8545	37	0.13724389040709736	0.053271891565982034	9.0	NA	111	NA	5.71497
17434	Exp00454	upperright	cell6	cell6b	1000000018	8.93202	3.5045300000000004	65.5166	38	0.13633216619910069	0.05349071838282207	9.25	NA	111	NA	5.86383
17435	Exp00454	upperright	cell6	cell6b	1000000018	9.09798	3.6801199999999996	63.964	39	0.14223594521918578	0.05753423800887999	9.5	NA	111	NA	6.0251
17436	Exp00454	upperright	cell6	cell6b	1000000018	10.2538	4.08044	65.9764	40	0.15541617911859393	0.06184696345966134	9.75	NA	111	NA	6.07264
17437	Exp00454	upperright	cell6	cell6b	1000000018	10.1077	3.94614	66.8311	41	0.15124246047124765	0.05904646190171941	10.0	NA	111	NA	5.94445
17438	Exp00454	upperright	cell6	cell6b	1000000018	9.50613	4.17338	67.9317	42	0.13993658336240664	0.061434941271895145	10.25	NA	111	NA	5.58344
17439	Exp00454	upperright	cell6	cell6b	1000000018	9.41003	4.11054	68.4897	43	0.13739335987747064	0.060016907651807505	10.5	NA	111	NA	6.2127300000000005
17440	Exp00454	upperright	cell6	cell6b	1000000018	9.96594	4.30654	66.3392	44	0.15022701509816216	0.0649169721672857	10.75	NA	111	NA	6.05569
17441	Exp00454	upperright	cell6	cell6b	1000000018	10.5198	4.6459	66.9635	45	0.15709752327760645	0.06937958738715869	11.0	NA	111	NA	5.82908
17442	Exp00454	upperright	cell6	cell6b	1000000018	10.2871	4.53785	66.3912	46	0.15494673992938823	0.06835017291448264	11.25	NA	111	NA	5.812
17443	Exp00454	upperright	cell6	cell6b	1000000018	10.8017	4.71246	69.0156	47	0.15651099171781452	0.06828108427659833	11.5	NA	111	NA	6.00017
17444	Exp00454	upperright	cell6	cell6b	1000000018	12.6248	5.45666	68.5602	48	0.18414181988967362	0.07958932441854022	11.75	NA	111	NA	6.2213199999999995
17445	Exp00454	upperright	cell6	cell6b	1000000018	12.8801	5.81792	71.1243	49	0.18109281919119063	0.08179932878074019	12.0	NA	111	NA	5.96545
17446	Exp00454	upperright	cell6	cell6b	1000000018	12.9978	6.04481	71.6208	50	0.1814807988740701	0.0844002021759042	12.25	NA	111	NA	6.52813
17447	Exp00454	upperright	cell6	cell6b	1000000018	13.4098	6.4163	70.3033	51	0.19074211310137648	0.09126598609169129	12.5	NA	111	NA	6.566560000000001
17448	Exp00454	upperright	cell6	cell6b	1000000018	14.2218	7.20759	75.2622	52	0.18896338400950277	0.09576640066328115	12.75	NA	111	NA	6.36184
17449	Exp00454	upperright	cell6	cell6b	1000000018	14.0011	6.96265	71.2497	53	0.19650749406664167	0.09772181496904547	13.0	NA	111	NA	6.56717
17450	Exp00454	upperright	cell6	cell6b	1000000018	15.3529	7.46673	73.3626	54	0.20927420783887157	0.10177842660974393	13.25	NA	111	NA	6.8254399999999995
17451	Exp00454	upperright	cell6	cell6b	1000000018	14.6002	7.42948	70.0986	55	0.20828090717931597	0.10598613952347122	13.5	NA	111	NA	6.62368
17452	Exp00454	upperright	cell6	cell6b	1000000018	15.0502	7.490589999999999	70.8891	56	0.21230626429168942	0.10566631541379422	13.75	NA	111	NA	6.632739999999999
17453	Exp00454	upperright	cell6	cell6b	1000000018	14.5518	8.0743	72.7929	57	0.1999068590480665	0.11092153218239689	14.0	NA	111	NA	6.31663
17454	Exp00454	upperright	cell6	cell6b	1000000018	14.5845	8.69139	75.3075	58	0.19366596952494772	0.1154120107559008	14.25	NA	111	NA	6.55537
17455	Exp00454	upperright	cell6	cell6b	1000000018	15.9038	9.167069999999999	73.8425	59	0.21537461488979923	0.12414354876934014	14.5	NA	111	NA	6.35654
17456	Exp00454	upperright	cell6	cell6b	1000000018	14.6881	9.16352	74.3635	60	0.197517599359901	0.1232260450355349	14.75	NA	111	NA	6.24213
17457	Exp00454	upperright	cell6	cell6b	1000000018	14.713	9.19213	72.4375	61	0.2031130284728214	0.12689739430543573	15.0	NA	111	NA	6.4375800000000005
17458	Exp00454	upperright	cell6	cell6b	1000000018	15.2851	10.6533	76.7095	62	0.199259544124261	0.1388784961445453	15.25	NA	111	NA	6.570860000000001
17459	Exp00454	upperright	cell6	cell6b	1000000018	15.7474	10.9282	76.4317	63	0.2060323138174344	0.142979941568747	15.5	NA	111	NA	7.05032
17460	Exp00454	upperright	cell6	cell6b	1000000018	16.0688	10.4883	71.155	64	0.22582812170613448	0.14740074485278618	15.75	NA	111	NA	7.3983300000000005
17461	Exp00454	upperright	cell6	cell6b	1000000018	17.0009	12.2389	75.6568	65	0.2247107992936524	0.16176867115712004	16.0	NA	111	NA	7.06877
17462	Exp00454	upperright	cell6	cell6b	1000000018	17.4234	12.0677	73.2724	66	0.23778939955563078	0.16469639318488272	16.25	NA	111	NA	7.56775
17463	Exp00454	upperright	cell6	cell6b	1000000018	16.1902	13.151	75.9485	67	0.2131734003963212	0.17315681020691653	16.5	NA	111	NA	6.48385
17464	Exp00454	upperright	cell6	cell6b	1000000018	16.2084	11.8611	70.6141	68	0.22953489458904103	0.1679707027350062	16.75	NA	111	NA	7.10884
17465	Exp00454	upperright	cell6	cell6b	1000000018	16.2707	12.5195	72.9733	69	0.22296785262554938	0.171562749663233	17.0	NA	111	NA	6.8308100000000005
17466	Exp00454	upperright	cell6	cell6b	1000000018	16.108	12.3082	70.8065	70	0.2274932386150989	0.17382867392117954	17.25	NA	111	NA	6.47688
17467	Exp00454	upperright	cell6	cell6b	1000000018	15.9712	11.7147	69.1269	71	0.23104175075115474	0.1694665897067567	17.5	NA	111	NA	6.987239999999999
17468	Exp00454	upperright	cell6	cell6b	1000000018	15.212	12.6914	74.9894	72	0.20285533688761342	0.16924258628552835	17.75	NA	111	NA	6.387230000000001
17469	Exp00454	upperright	cell6	cell6b	1000000018	15.9459	12.1018	70.4185	73	0.22644475528447783	0.17185540731483917	18.0	NA	111	NA	7.2493300000000005
17470	Exp00454	upperright	cell6	cell6b	1000000018	14.7957	11.1262	68.8556	74	0.21488012594473072	0.1615874380587781	18.25	NA	111	NA	6.5816
17471	Exp00454	upperright	cell6	cell6b	1000000018	15.1883	11.7523	67.3632	75	0.22546880195715166	0.1744617239086029	18.5	NA	111	NA	6.658689999999999
17472	Exp00454	upperright	cell6	cell6b	1000000018	15.0641	11.7438	69.8697	76	0.21560275770469892	0.16808144302895248	18.75	NA	111	NA	6.5604
17473	Exp00454	upperright	cell6	cell6b	1000000018	16.2468	12.4937	67.4371	77	0.2409178330622165	0.18526449091078948	19.0	NA	111	NA	6.44035
17474	Exp00454	upperright	cell6	cell6b	1000000018	15.6009	13.5263	72.2412	78	0.21595571502134514	0.1872380303760181	19.25	NA	111	NA	5.965669999999999
17475	Exp00454	upperright	cell6	cell6b	1000000018	12.9647	11.2774	66.1601	79	0.19595949824743314	0.1704562115232595	19.5	NA	111	NA	6.26195
17476	Exp00454	upperright	cell6	cell6b	1000000018	14.652000000000001	12.2885	69.3306	80	0.21133525456292027	0.17724496831125072	19.75	NA	111	NA	6.64388
17477	Exp00454	upperright	cell6	cell6b	1000000018	15.0273	11.7723	66.3259	81	0.22656760028887657	0.17749174907539889	20.0	NA	111	NA	6.70212
17478	Exp00454	upperright	cell6	cell6b	1000000018	14.8053	11.9834	66.3797	82	0.22303957384561848	0.18052808313384966	20.25	NA	111	NA	6.78407
17479	Exp00454	upperright	cell6	cell6b	1000000018	14.5297	12.0153	65.3851	83	0.22221729415417277	0.18376204976363117	20.5	NA	111	NA	6.828460000000001
17480	Exp00454	upperright	cell6	cell6b	1000000018	14.7856	12.0597	67.7215	84	0.21832948177462105	0.17807786301248493	20.75	NA	111	NA	6.5300400000000005
17481	Exp00454	upperright	cell6	cell6b	1000000018	14.1066	11.5613	68.2368	85	0.20673009285312324	0.16942910570249484	21.0	NA	111	NA	6.88477
17482	Exp00454	upperright	cell6	cell6b	1000000018	13.4897	12.1321	70.5552	86	0.19119356192031203	0.17195189015125745	21.25	NA	111	NA	6.34433
17483	Exp00454	upperright	cell6	cell6b	1000000018	13.3266	12.1897	72.0921	87	0.18485520604892905	0.16908510086403364	21.5	NA	111	NA	6.11407
17484	Exp00454	upperright	cell6	cell6b	1000000018	13.2787	11.8233	72.8644	88	0.18223851428132257	0.16226442542585953	21.75	NA	111	NA	6.641939999999999
17485	Exp00454	upperright	cell6	cell6b	1000000018	14.1138	11.5967	69.0765	89	0.20432129595448525	0.16788198591416764	22.0	NA	111	NA	6.767010000000001
17486	Exp00454	upperright	cell6	cell6b	1000000018	13.0175	11.7173	71.3665	90	0.182403508649016	0.16418487665781564	22.25	NA	111	NA	6.90677
17487	Exp00454	upperright	cell6	cell6b	1000000018	12.9633	10.7165	67.8688	91	0.19100529256447737	0.15790024282144374	22.5	NA	111	NA	6.91685
17488	Exp00454	upperright	cell6	cell6b	1000000018	13.1316	11.3032	69.2477	92	0.18963229103638102	0.16322852600158563	22.75	NA	111	NA	6.701969999999999
17489	Exp00454	upperright	cell6	cell6b	1000000018	13.8516	11.7465	70.1961	93	0.19732720193856923	0.1673383564044156	23.0	NA	111	NA	6.53635
17490	Exp00454	upperright	cell6	cell6b	1000000018	12.9979	11.1319	70.81	94	0.1835602316057054	0.15720802146589463	23.25	NA	111	NA	6.69924
17491	Exp00454	upperright	cell6	cell6b	1000000018	13.225	11.5617	69.9129	95	0.18916394542351986	0.16537291401157728	23.5	NA	111	NA	5.94514
17492	Exp00454	upperright	cell6	cell6b	1000000018	13.4847	10.9621	67.9107	96	0.19856517456012085	0.16141933450840587	23.75	NA	111	NA	6.955189999999999
17493	Exp00454	upperright	cell6	cell6b	1000000018	13.3967	11.1071	69.8552	97	0.19177813534282342	0.15900176364823237	24.0	NA	111	NA	7.1272199999999994
17494	Exp00454	upperright	cell6	cell6b	1000000018	13.8875	11.1251	69.9146	98	0.19863519207719132	0.15912413144035725	24.25	NA	111	NA	6.82866
17495	Exp00454	upperright	cell6	cell6b	1000000018	13.7882	11.4834	70.6086	99	0.19527649606421882	0.162634579923692	24.5	NA	111	NA	6.57878
17496	Exp00454	upperright	cell6	cell6b	1000000018	14.4577	10.8349	67.2421	100	0.21500964425560776	0.16113268324457447	24.75	NA	111	NA	7.07643
17497	Exp00454	upperright	cell6	cell6b	1000000018	13.392000000000001	10.7864	67.1773	101	0.19935305527313543	0.16056614362292024	25.0	NA	111	NA	6.45021
17498	Exp00454	upperright	cell6	cell6b	1000000018	14.0539	11.5994	68.0186	102	0.2066184837676753	0.170532766037525	25.25	NA	111	NA	6.81133
17499	Exp00454	upperright	cell6	cell6b	1000000018	14.0408	11.7787	71.8338	103	0.19546230326113892	0.1639715565652938	25.5	NA	111	NA	6.88479
17500	Exp00454	upperright	cell6	cell6b	1000000018	13.4858	10.8077	67.2738	104	0.20046139804797708	0.1606524382449037	25.75	NA	111	NA	6.78211
17501	Exp00454	upperright	cell6	cell6b	1000000018	13.7146	11.332	67.2348	105	0.20398067667338937	0.16854367083712601	26.0	NA	111	NA	6.697360000000001
17502	Exp00454	upperright	cell6	cell6b	1000000018	13.3283	10.4228	65.563	106	0.20328996537681315	0.15897381144853043	26.25	NA	111	NA	6.55043
17503	Exp00454	upperright	cell6	cell6b	1000000018	13.1896	10.0731	62.625	107	0.210612375249501	0.16084790419161676	26.5	NA	111	NA	6.62557
17504	Exp00454	upperright	cell6	cell6b	1000000018	12.9395	9.79927	61.6792	108	0.20978709192077719	0.15887479085331846	26.75	NA	111	NA	6.933560000000001
17505	Exp00454	upperright	cell6	cell6b	1000000018	11.8831	9.55636	60.8925	109	0.1951488278523628	0.1569382107812949	27.0	NA	111	NA	6.6699399999999995
17506	Exp00454	upperright	cell6	cell6b	1000000018	10.3796	4.892519999999999	72.7279	110	0.1427182690549294	0.06727156978271061	27.25	NA	111	NA	6.06342
17507	Exp00454	upperright	cell6	cell6ba	1000000018	10.2182	4.97273	71.5545	111	0.14280303824357657	0.06949569908251753	27.5	169	NA	NA	3.19596
17508	Exp00454	upperright	cell6	cell6ba	1000000018	11.8674	8.0	67.6906	112	0.17531828643858968	0.11818479966199147	27.75	169	NA	NA	3.86711
17509	Exp00454	upperright	cell6	cell6ba	1000000018	11.8508	7.82258	60.1048	113	0.19716894490955797	0.1301490064021509	28.0	169	NA	NA	4.253819999999999
17510	Exp00454	upperright	cell6	cell6ba	1000000018	11.9919	7.748989999999999	57.8259	114	0.20737939227923818	0.13400552347650446	28.25	169	NA	NA	4.253819999999999
17511	Exp00454	upperright	cell6	cell6ba	1000000018	11.4365	8.10714	60.2738	115	0.18974247517163345	0.13450520790127715	28.5	169	NA	NA	4.253819999999999
17512	Exp00454	upperright	cell6	cell6ba	1000000018	24.035	10.3112	66.8195	116	0.3597003868631163	0.1543142346171402	28.75	169	NA	NA	5.50753
17513	Exp00454	upperright	cell6	cell6ba	1000000018	18.3189	10.5199	62.9983	117	0.2907840370295706	0.16698704568218506	29.0	169	NA	NA	5.70052
17514	Exp00454	upperright	cell6	cell6ba	1000000018	16.4813	11.0747	62.8615	118	0.26218432585923024	0.1761761968772619	29.25	169	NA	NA	5.159
17515	Exp00454	upperright	cell6	cell6ba	1000000018	17.0481	10.9059	59.3368	119	0.2873107413948848	0.1837965646950965	29.5	169	NA	NA	5.25136
17516	Exp00454	upperright	cell6	cell6ba	1000000018	16.0772	10.452	62.9968	120	0.2552066136692658	0.16591318924135828	29.75	169	NA	NA	5.7683800000000005
17517	Exp00454	upperright	cell6	cell6ba	1000000018	20.9723	10.9116	66.095	121	0.3173053937514184	0.1650896436946819	30.0	169	NA	NA	6.15647
17518	Exp00454	upperright	cell6	cell6ba	1000000018	19.8567	10.8164	66.256	122	0.2996966312484907	0.1632516300410529	30.25	169	NA	NA	5.78624
17519	Exp00454	upperright	cell6	cell6ba	1000000018	24.2313	11.3269	72.5711	123	0.333897377881829	0.15608003737024795	30.5	169	NA	NA	6.194030000000001
17520	Exp00454	upperright	cell6	cell6ba	1000000018	19.9709	11.7482	69.0699	124	0.28914042151501596	0.17009145807363266	30.75	169	NA	NA	5.9608099999999995
17521	Exp00454	upperright	cell6	cell6ba	1000000018	17.8439	11.3185	64.9029	125	0.2749322449382077	0.17439128297811038	31.0	169	NA	NA	5.79164
17522	Exp00454	upperright	cell6	cell6ba	1000000018	17.7476	10.7572	65.925	126	0.26920894956389835	0.16317330299582858	31.25	169	NA	NA	6.11144
17523	Exp00454	upperright	cell6	cell6ba	1000000018	17.2163	11.6107	69.2958	127	0.24844651479599053	0.16755272325306872	31.5	169	NA	NA	5.61257
17524	Exp00454	upperright	cell6	cell6ba	1000000018	18.7409	10.6	65.2161	128	0.2873661565165657	0.16253655155705415	31.75	169	NA	NA	6.0759300000000005
17525	Exp00454	upperright	cell6	cell6ba	1000000018	17.1986	11.7182	66.4771	129	0.25871465512183894	0.17627423578946735	32.0	169	NA	NA	5.64045
17526	Exp00454	upperright	cell6	cell6ba	1000000018	17.2989	11.663	66.221	130	0.2612298213557633	0.17612237809758233	32.25	169	NA	NA	5.54777
17527	Exp00454	upperright	cell6	cell6ba	1000000018	14.5709	11.3937	67.4764	131	0.21594068444671027	0.16885459212406118	32.5	169	NA	NA	4.253819999999999
17528	Exp00454	upperright	cell6	cell6ba	1000000018	15.9959	13.1748	73.6951	132	0.21705513663730697	0.17877443683501346	32.75	169	NA	NA	4.253819999999999
17529	Exp00454	upperright	cell6	cell6ba	1000000018	15.7935	12.8178	71.9231	133	0.21958869959720867	0.17821534388812493	33.0	169	NA	NA	4.253819999999999
17530	Exp00454	upperright	cell6	cell6ba	1000000018	18.2367	14.3136	75.571	134	0.24131875984173823	0.1894059890698813	33.25	169	NA	NA	4.6792
17531	Exp00454	upperright	cell6	cell6ba	1000000018	20.8702	12.769	71.0417	135	0.29377393840519017	0.17973950510756356	33.5	169	NA	NA	6.37899
17532	Exp00454	upperright	cell6	cell6ba	1000000018	16.7897	13.2063	76.1706	136	0.22042231517147037	0.1733779174642185	33.75	169	NA	NA	4.253819999999999
17533	Exp00454	upperright	cell6	cell6ba	1000000018	13.9677	10.3952	64.8347	137	0.2154355615125851	0.1603338952752153	34.0	169	NA	NA	4.253819999999999
17534	Exp00454	upperright	cell6	cell6ba	1000000018	17.8776	12.08	69.0242	138	0.25900481280478443	0.17501108306941626	34.25	169	NA	NA	6.27342
17535	Exp00454	upperright	cell6	cell6ba	1000000018	18.1547	12.7707	69.8027	139	0.26008592790823276	0.18295424102506064	34.5	169	NA	NA	6.14522
17536	Exp00454	upperright	cell6	cell6ba	1000000018	18.5524	11.9947	66.6307	140	0.2784362163387147	0.18001761950572331	34.75	169	NA	NA	6.625260000000001
17537	Exp00454	upperright	cell6	cell6ba	1000000018	16.9815	12.5572	67.4579	141	0.2517347856959674	0.18614869422261887	35.0	169	NA	NA	5.67738
17538	Exp00454	upperright	cell6	cell6ba	1000000018	18.0812	12.9175	68.8487	142	0.26262224268577333	0.18762155276715467	35.25	169	NA	NA	6.25516
17539	Exp00454	upperright	cell6	cell6ba	1000000018	15.3014	11.9095	61.0	143	0.25084262295081966	0.19523770491803277	35.5	169	NA	NA	6.06853
17540	Exp00454	upperright	cell6	cell6ba	1000000018	15.9731	12.2076	64.881	144	0.2461907183921333	0.18815369676792898	35.75	169	NA	NA	7.0191300000000005
17541	Exp00454	upperright	cell6	cell6ba	1000000018	12.3504	9.964189999999999	62.5806	145	0.1973518949962129	0.1592217076857684	36.0	169	NA	NA	6.223990000000001
17542	Exp00454	upperright	cell6	cell6ba	1000000018	15.118	13.4298	66.2935	146	0.22804649022905718	0.20258094684999287	36.25	169	NA	NA	6.03681
17543	Exp00454	upperright	cell6	cell6ba	1000000018	14.8503	12.4331	62.3447	147	0.23819667108832027	0.19942513156691746	36.5	169	NA	NA	6.46013
17544	Exp00454	upperright	cell6	cell6ba	1000000018	12.3114	10.827	62.911	148	0.19569550635024083	0.1721002686334663	36.75	169	NA	NA	5.70005
17545	Exp00454	upperright	cell6	cell6ba	1000000018	14.6585	13.8109	67.732	149	0.21641912242366976	0.20390509655701886	37.0	169	NA	NA	6.08935
17546	Exp00454	upperright	cell6	cell6ba	1000000018	14.5637	13.366	66.6354	150	0.21855800370373704	0.20058407393067346	37.25	169	NA	NA	5.920030000000001
17547	Exp00454	upperright	cell6	cell6ba	1000000018	14.2464	14.1902	69.8573	151	0.2039357375678705	0.20313124040007274	37.5	169	NA	NA	5.9596800000000005
17548	Exp00454	upperright	cell6	cell6ba	1000000018	14.7605	14.7224	70.9497	152	0.20804175352397541	0.20750475336752655	37.75	169	NA	NA	6.08854
17549	Exp00454	upperright	cell6	cell6ba	1000000018	16.6964	15.2173	65.878	153	0.25344424542335836	0.23099213698047907	38.0	169	NA	NA	5.93755
17550	Exp00454	upperright	cell6	cell6ba	1000000018	17.6578	15.6417	69.3864	154	0.2544850287664442	0.2254289024938605	38.25	169	NA	NA	6.13822
17551	Exp00454	upperright	cell6	cell6ba	1000000018	17.8104	15.8898	67.6872	155	0.2631280360245364	0.2347533950288976	38.5	169	NA	NA	6.3901900000000005
17552	Exp00454	upperright	cell6	cell6ba	1000000018	17.6206	15.8669	69.8004	156	0.25244267941157933	0.2273181815576988	38.75	169	NA	NA	6.6296800000000005
17553	Exp00454	upperright	cell6	cell6ba	1000000018	17.5789	17.1705	71.2923	157	0.24657501581517222	0.2408464869277608	39.0	169	NA	NA	6.4265
17554	Exp00454	upperright	cell6	cell6ba	1000000018	18.3789	17.4261	69.8809	158	0.2630031954368075	0.24936856852158462	39.25	169	NA	NA	6.67209
17555	Exp00454	upperright	cell6	cell6ba	1000000018	15.6462	15.4072	69.6439	159	0.22466002047559083	0.22122827699195477	39.5	169	NA	NA	6.391769999999999
17556	Exp00454	upperright	cell6	cell6ba	1000000018	15.8446	15.5544	68.5471	160	0.23114909310532467	0.22691550773118044	39.75	169	NA	NA	6.643839999999999
17557	Exp00454	upperright	cell6	cell6ba	1000000018	16.8444	17.2906	73.4951	161	0.22919078959005432	0.23526194263291025	40.0	169	NA	NA	6.7713
17558	Exp00454	upperright	cell6	cell6ba	1000000018	16.7755	16.7919	73.8014	162	0.227305986065305	0.22752820407200944	40.25	169	NA	NA	7.05117
17559	Exp00454	upperright	cell6	cell6ba	1000000018	17.0296	17.5677	75.9944	163	0.22409019611971406	0.23117098101965405	40.5	169	NA	NA	7.25996
17560	Exp00454	upperright	cell6	cell6ba	1000000018	16.3366	16.3785	75.7635	164	0.21562625802662236	0.21617929477914827	40.75	169	NA	NA	7.189210000000001
17561	Exp00454	upperright	cell6	cell6ba	1000000018	17.6628	17.1526	74.7574	165	0.2362682490295275	0.22944350659600252	41.0	169	NA	NA	7.29028
17562	Exp00454	upperright	cell6	cell6ba	1000000018	15.26	15.6235	74.8296	166	0.20392999561670783	0.20878769898542823	41.25	169	NA	NA	7.0405
17563	Exp00454	upperright	cell6	cell6ba	1000000018	16.63	15.5194	73.3191	167	0.22681675034199816	0.21166926489823248	41.5	169	NA	NA	7.2576
17564	Exp00454	upperright	cell6	cell6ba	1000000018	14.8741	13.9352	74.8974	168	0.1985930085690558	0.18605719290656283	41.75	169	NA	NA	7.8463199999999995
17565	Exp00454	upperright	cell6	cell6bb	1000000018	10.2985	4.61194	95.9403	111	0.10734279546759809	0.048070935779854766	27.5	NA	NA	185	2.64129
17566	Exp00454	upperright	cell6	cell6bb	1000000018	11.25	8.28261	61.8152	112	0.18199407265526926	0.1339898600991342	27.75	NA	NA	185	3.86711
17567	Exp00454	upperright	cell6	cell6bb	1000000018	12.0203	10.561	57.2561	113	0.20993920298448548	0.18445196232366506	28.0	NA	NA	185	4.253819999999999
17568	Exp00454	upperright	cell6	cell6bb	1000000018	11.4005	10.1173	52.8673	114	0.2156436965761444	0.19137160399717784	28.25	NA	NA	185	4.97774
17569	Exp00454	upperright	cell6	cell6bb	1000000018	12.2429	10.9352	52.1822	115	0.23461831812380468	0.2095580485299585	28.5	NA	NA	185	4.253819999999999
17570	Exp00454	upperright	cell6	cell6bb	1000000018	15.0609	12.1565	53.7797	116	0.2800480478693634	0.22604254021498818	28.75	NA	NA	185	4.6792
17571	Exp00454	upperright	cell6	cell6bb	1000000018	15.0869	10.3967	52.7019	117	0.2862686165014923	0.19727372257926182	29.0	NA	NA	185	5.06786
17572	Exp00454	upperright	cell6	cell6bb	1000000018	15.7839	11.5387	57.0871	118	0.2764880331983933	0.20212447295448535	29.25	NA	NA	185	4.52716
17573	Exp00454	upperright	cell6	cell6bb	1000000018	16.7088	11.8529	55.7	119	0.2999784560143626	0.21279892280071813	29.5	NA	NA	185	4.71661
17574	Exp00454	upperright	cell6	cell6bb	1000000018	14.0821	10.4106	51.0557	120	0.27581837091646966	0.2039067136480354	29.75	NA	NA	185	4.6792
17575	Exp00454	upperright	cell6	cell6bb	1000000018	12.159	11.4263	56.8641	121	0.2138255947073813	0.20094048793527022	30.0	NA	NA	185	5.07863
17576	Exp00454	upperright	cell6	cell6bb	1000000018	12.7971	11.599	55.9807	122	0.22859842767239424	0.20719640876230558	30.25	NA	NA	185	5.00325
17577	Exp00454	upperright	cell6	cell6bb	1000000018	12.0436	11.3614	57.2819	123	0.21025140576691764	0.1983418846092745	30.5	NA	NA	185	5.8131699999999995
17578	Exp00454	upperright	cell6	cell6bb	1000000018	13.3856	11.3985	54.5812	124	0.24524195144115554	0.20883564304192653	30.75	NA	NA	185	5.49885
17579	Exp00454	upperright	cell6	cell6bb	1000000018	13.3084	11.7219	58.6453	125	0.22693037634729468	0.19987791007975064	31.0	NA	NA	185	5.55805
17580	Exp00454	upperright	cell6	cell6bb	1000000018	13.162	11.4802	57.6215	126	0.22842168287878659	0.19923466067353332	31.25	NA	NA	185	5.4624
17581	Exp00454	upperright	cell6	cell6bb	1000000018	14.592	11.9107	59.235	127	0.24634084578374274	0.20107537773275935	31.5	NA	NA	185	5.530069999999999
17582	Exp00454	upperright	cell6	cell6bb	1000000018	16.317	11.8036	60.7664	128	0.2685201032149346	0.19424550409436794	31.75	NA	NA	185	5.92782
17583	Exp00454	upperright	cell6	cell6bb	1000000018	15.1176	12.2998	61.9127	129	0.2441760737296225	0.1986636021365568	32.0	NA	NA	185	5.43255
17584	Exp00454	upperright	cell6	cell6bb	1000000018	14.5766	12.0577	60.836000000000006	130	0.2396048392399237	0.19820007890065092	32.25	NA	NA	185	5.54796
17585	Exp00454	upperright	cell6	cell6bb	1000000018	13.8109	12.2911	63.1036	131	0.21886073060807942	0.1947765262203741	32.5	NA	NA	185	5.70873
17586	Exp00454	upperright	cell6	cell6bb	1000000018	16.3285	12.8725	61.8833	132	0.2638595550011069	0.2080125009493676	32.75	NA	NA	185	5.53673
17587	Exp00454	upperright	cell6	cell6bb	1000000018	16.6297	13.519	63.7464	133	0.260872770854511	0.21207472108228856	33.0	NA	NA	185	4.6792
17588	Exp00454	upperright	cell6	cell6bb	1000000018	18.2965	12.9244	61.7413	134	0.2963413468780217	0.20933151715302398	33.25	NA	NA	185	4.6792
17589	Exp00454	upperright	cell6	cell6bb	1000000018	16.5838	12.799000000000001	62.1186	135	0.2669699574684555	0.2060413467141887	33.5	NA	NA	185	6.182169999999999
17590	Exp00454	upperright	cell6	cell6bb	1000000018	16.3237	13.8988	69.2832	136	0.23560834372546302	0.2006085169276246	33.75	NA	NA	185	4.6792
17591	Exp00454	upperright	cell6	cell6bb	1000000018	14.7934	13.6617	68.7784	137	0.21508787642631988	0.1986335826364091	34.0	NA	NA	185	4.6792
17592	Exp00454	upperright	cell6	cell6bb	1000000018	14.8389	11.8881	62.0347	138	0.23920322013324802	0.1916362938806829	34.25	NA	NA	185	6.49057
17593	Exp00454	upperright	cell6	cell6bb	1000000018	15.6607	12.241	63.1951	139	0.24781509958841746	0.19370172687439374	34.5	NA	NA	185	5.708069999999999
17594	Exp00454	upperright	cell6	cell6bb	1000000018	17.4655	12.0445	64.5568	140	0.2705446986219887	0.18657213492614255	34.75	NA	NA	185	6.49991
17595	Exp00454	upperright	cell6	cell6bb	1000000018	17.692999999999998	13.9066	67.9383	141	0.26042747610699707	0.20469455373478582	35.0	NA	NA	185	5.76207
17596	Exp00454	upperright	cell6	cell6bb	1000000018	20.3724	13.0081	63.6791	142	0.3199228632314213	0.20427581419963536	35.25	NA	NA	185	6.704610000000001
17597	Exp00454	upperright	cell6	cell6bb	1000000018	19.3036	14.2399	66.8174	143	0.28890079530182255	0.2131166432695675	35.5	NA	NA	185	6.617999999999999
17598	Exp00454	upperright	cell6	cell6bb	1000000018	18.7259	12.5807	62.4962	144	0.2996326176631539	0.20130343924910635	35.75	NA	NA	185	6.57067
17599	Exp00454	upperright	cell6	cell6bb	1000000018	17.6173	14.3518	68.9205	145	0.25561770445658405	0.20823702671919095	36.0	NA	NA	185	6.0757
17600	Exp00454	upperright	cell6	cell6bb	1000000018	18.2658	14.7466	69.212	146	0.2639108825059238	0.21306420851875396	36.25	NA	NA	185	6.640689999999999
17601	Exp00454	upperright	cell6	cell6bb	1000000018	15.3137	12.388	61.7316	147	0.2480690602543916	0.20067518094460535	36.5	NA	NA	185	6.94707
17602	Exp00454	upperright	cell6	cell6bb	1000000018	15.1588	12.956	62.5285	148	0.24243025180517683	0.20720151610865445	36.75	NA	NA	185	6.7253
17603	Exp00454	upperright	cell6	cell6bb	1000000018	16.3833	14.6807	70.1137	149	0.23366759991271321	0.20938418597221373	37.0	NA	NA	185	7.1607199999999995
17604	Exp00454	upperright	cell6	cell6bb	1000000018	16.8227	15.1993	71.3634	150	0.23573288268215922	0.21298452708251006	37.25	NA	NA	185	6.50024
17605	Exp00454	upperright	cell6	cell6bb	1000000018	17.1503	15.3006	71.2073	151	0.24085030607816896	0.21487403679117167	37.5	NA	NA	185	6.31004
17606	Exp00454	upperright	cell6	cell6bb	1000000018	17.2296	15.370999999999999	70.7537	152	0.2435151801248557	0.21724658922430912	37.75	NA	NA	185	7.158580000000001
17607	Exp00454	upperright	cell6	cell6bb	1000000018	18.8725	16.6803	71.4381	153	0.26417975842022673	0.23349305202685958	38.0	NA	NA	185	6.99777
17608	Exp00454	upperright	cell6	cell6bb	1000000018	19.8631	15.7583	69.0663	154	0.28759467352384593	0.2281619255700682	38.25	NA	NA	185	6.60019
17609	Exp00454	upperright	cell6	cell6bb	1000000018	21.5499	16.7504	68.6895	155	0.31372917258096217	0.24385677578086898	38.5	NA	NA	185	7.313219999999999
17610	Exp00454	upperright	cell6	cell6bb	1000000018	20.0112	16.9408	69.8837	156	0.2863500358452686	0.242414182420221	38.75	NA	NA	185	6.70107
17611	Exp00454	upperright	cell6	cell6bb	1000000018	19.5963	15.5936	68.7045	157	0.2852258585682161	0.22696621036467773	39.0	NA	NA	185	7.0208699999999995
17612	Exp00454	upperright	cell6	cell6bb	1000000018	26.9188	15.6653	72.6382	158	0.3705873768898459	0.21566200704312607	39.25	NA	NA	185	8.06882
17613	Exp00454	upperright	cell6	cell6bb	1000000018	21.5157	16.8913	72.1424	159	0.2982393155758611	0.23413831533189916	39.5	NA	NA	185	7.94631
17614	Exp00454	upperright	cell6	cell6bb	1000000018	21.1989	15.7258	72.5124	160	0.2923486189948202	0.21687049387415117	39.75	NA	NA	185	7.86132
17615	Exp00454	upperright	cell6	cell6bb	1000000018	19.7355	16.4602	69.3234	161	0.2846874215632816	0.23744074872265353	40.0	NA	NA	185	7.1587
17616	Exp00454	upperright	cell6	cell6bb	1000000018	26.4119	14.5678	70.4369	162	0.3749724931108553	0.2068205727395726	40.25	NA	NA	185	8.09013
17617	Exp00454	upperright	cell6	cell6bb	1000000018	23.168000000000003	15.4771	71.7818	163	0.3227559074862988	0.21561314985135507	40.5	NA	NA	185	7.86492
17618	Exp00454	upperright	cell6	cell6bb	1000000018	22.4969	14.6668	70.7926	164	0.31778603978381925	0.20717984648112941	40.75	NA	NA	185	8.40497
17619	Exp00454	upperright	cell6	cell6bb	1000000018	24.3157	14.6492	72.5713	165	0.3350594518769817	0.2018594127430541	41.0	NA	NA	185	7.986460000000001
17620	Exp00454	upperright	cell6	cell6bb	1000000018	26.7934	14.9631	72.6518	166	0.36879196386049623	0.20595635620865557	41.25	NA	NA	185	8.20293
17621	Exp00454	upperright	cell6	cell6bb	1000000018	21.682	13.1926	65.9219	167	0.3289043550019038	0.2001246930079382	41.5	NA	NA	185	7.97253
17622	Exp00454	upperright	cell6	cell6bb	1000000018	24.607	13.8337	69.8312	168	0.35237830654492547	0.19810199452393773	41.75	NA	NA	185	8.51143
17623	Exp00454	upperright	cell6	cell6bb	1000000018	21.3237	13.6391	69.6005	169	0.30637279904598386	0.1959626726819491	42.0	NA	NA	185	7.617430000000001
17624	Exp00454	upperright	cell6	cell6bb	1000000018	20.9548	13.7833	68.1133	170	0.30764623061868973	0.2023584233916137	42.25	NA	NA	185	7.91815
17625	Exp00454	upperright	cell6	cell6bb	1000000018	19.9628	12.1229	66.327	171	0.30097547001975067	0.1827747372864746	42.5	NA	NA	185	7.85227
17626	Exp00454	upperright	cell6	cell6bb	1000000018	20.3849	12.3895	66.8544	172	0.3049148597549301	0.1853206370859659	42.75	NA	NA	185	7.7389
17627	Exp00454	upperright	cell6	cell6bb	1000000018	20.0529	10.7547	62.1753	173	0.3225219661183782	0.1729738336606337	43.0	NA	NA	185	8.37919
17628	Exp00454	upperright	cell6	cell6bb	1000000018	20.1119	11.8578	65.0664	174	0.3090980905659449	0.18224152558002285	43.25	NA	NA	185	7.52035
17629	Exp00454	upperright	cell6	cell6bb	1000000018	20.1866	11.5543	63.6045	175	0.3173769151553742	0.18165853044988953	43.5	NA	NA	185	7.5751
17630	Exp00454	upperright	cell6	cell6bb	1000000018	20.5763	11.965	66.6197	176	0.3088620933447614	0.17960152927737594	43.75	NA	NA	185	7.77188
17631	Exp00454	upperright	cell6	cell6bb	1000000018	24.4784	13.1144	70.7838	177	0.3458192411257943	0.185274031628706	44.0	NA	NA	185	7.60399
17632	Exp00454	upperright	cell6	cell6bb	1000000018	23.9448	12.157	68.9671	178	0.3471916319520467	0.17627245454716814	44.25	NA	NA	185	7.927460000000001
17633	Exp00454	upperright	cell6	cell6bb	1000000018	26.1218	12.8609	71.1325	179	0.36722735739640816	0.18080202439110116	44.5	NA	NA	185	8.005360000000001
17634	Exp00454	upperright	cell6	cell6bb	1000000018	27.9589	12.6812	70.0186	180	0.39930675563350304	0.18111187598723766	44.75	NA	NA	185	7.72368
17635	Exp00454	upperright	cell6	cell6bb	1000000018	28.0468	11.8445	65.4783	181	0.4283373270228457	0.18089199017078939	45.0	NA	NA	185	8.16715
17636	Exp00454	upperright	cell6	cell6bb	1000000018	24.5355	11.5491	65.0416	182	0.37722780497404734	0.1775648200536272	45.25	NA	NA	185	7.801360000000001
17637	Exp00454	upperright	cell6	cell6bb	1000000018	25.5504	11.8544	67.8067	183	0.3768123209063411	0.17482638146377863	45.5	NA	NA	185	8.0342
17638	Exp00454	upperright	cell6	cell6bb	1000000018	25.6496	11.2488	66.4071	184	0.3862478560274428	0.16939152590611545	45.75	NA	NA	185	7.63765
17639	Exp00454	upperright	cell6	cell6bb	1000000018	30.6125	10.1556	62.6979	185	0.4882539925579645	0.16197671692353333	46.0	NA	NA	185	7.39888
17640	Exp00469	left	cell1	cell1	1000000000	2.99296	1.84507	47.7113	1	0.0627306319467296	0.038671551603079356	0.0	NA	85	NA	3.4522699999999995
17641	Exp00469	left	cell1	cell1	1000000000	2.82353	1.53922	51.1569	2	0.05519353205530436	0.030088218793554732	0.25	NA	85	NA	3.13843
17642	Exp00469	left	cell1	cell1	1000000000	2.90654	1.71963	52.5794	3	0.05527906366371621	0.03270539412773824	0.5	NA	85	NA	3.13843
17643	Exp00469	left	cell1	cell1	1000000000	3.0362299999999998	1.55797	55.2971	4	0.05490758104855408	0.028174533565051334	0.75	NA	85	NA	3.4522699999999995
17644	Exp00469	left	cell1	cell1	1000000000	3.06818	1.49242	55.946999999999996	5	0.05484083150124225	0.026675603696355483	1.0	NA	85	NA	3.4522699999999995
17645	Exp00469	left	cell1	cell1	1000000000	3.15672	1.41045	56.6791	6	0.05569460347817803	0.02488483409228446	1.25	NA	85	NA	3.4522699999999995
17646	Exp00469	left	cell1	cell1	1000000000	2.91538	1.36154	50.0077	7	0.058298622012210116	0.027226607102506215	1.5	NA	85	NA	3.4522699999999995
17647	Exp00469	left	cell1	cell1	1000000000	2.7669900000000003	1.39806	46.1068	8	0.06001262286690901	0.030322208437800934	1.75	NA	85	NA	3.13843
17648	Exp00469	left	cell1	cell1	1000000000	2.90099	1.52475	47.3168	9	0.061309936428498975	0.032224283975247695	2.0	NA	85	NA	3.13843
17649	Exp00469	left	cell1	cell1	1000000000	3.05882	1.87255	51.5294	10	0.05936067565312229	0.03633944893594724	2.25	NA	85	NA	3.13843
17650	Exp00469	left	cell1	cell1	1000000000	2.93458	1.81308	49.486000000000004	11	0.05930121650567837	0.03663824111870024	2.5	NA	85	NA	3.13843
17651	Exp00469	left	cell1	cell1	1000000000	3.0303	1.8989900000000002	53.2323	12	0.05692596412328605	0.03567364175509982	2.75	NA	85	NA	3.13843
17652	Exp00469	left	cell1	cell1	1000000000	2.9615400000000003	1.70192	52.1827	13	0.05675329179977273	0.03261464048429844	3.0	NA	85	NA	3.13843
17653	Exp00469	left	cell1	cell1	1000000000	2.9619	1.41905	53.3619	14	0.055505894655175324	0.02659294365455503	3.25	NA	85	NA	3.13843
17654	Exp00469	left	cell1	cell1	1000000000	2.9719599999999997	1.28037	55.5047	15	0.0535442944471369	0.023067776242372266	3.5	NA	85	NA	3.13843
17655	Exp00469	left	cell1	cell1	1000000000	2.8536599999999996	1.26829	49.5	16	0.05764969696969696	0.0256220202020202	3.75	NA	85	NA	2.85312
17656	Exp00469	left	cell1	cell1	1000000000	2.9506200000000002	1.24691	47.9383	17	0.06155036786869789	0.026010726287749045	4.0	NA	85	NA	2.85312
17657	Exp00469	left	cell1	cell1	1000000000	2.8395099999999998	1.2345700000000002	44.8765	18	0.06327387385379875	0.02751038962485934	4.25	NA	85	NA	2.85312
17658	Exp00469	left	cell1	cell1	1000000000	3.08434	1.3012	50.0361	19	0.06164229426354173	0.026005224228107308	4.5	NA	85	NA	2.85312
17659	Exp00469	left	cell1	cell1	1000000000	2.8536599999999996	1.28049	43.8049	20	0.06514476690963796	0.02923166129816527	4.75	NA	85	NA	2.85312
17660	Exp00469	left	cell1	cell1	1000000000	2.79	1.26	42.01	21	0.06641275886693644	0.02999285884313259	5.0	NA	85	NA	3.13843
17661	Exp00469	left	cell1	cell1	1000000000	2.87273	1.15455	39.2545	22	0.07318218293444063	0.029411914557566646	5.25	NA	85	NA	3.13843
17662	Exp00469	left	cell1	cell1	1000000000	2.93458	1.20561	39.9439	23	0.07346753822235685	0.030182581069950608	5.5	NA	85	NA	3.13843
17663	Exp00469	left	cell1	cell1	1000000000	2.81308	1.07477	40.2617	24	0.06986987633408426	0.026694600575733266	5.75	NA	85	NA	3.13843
17664	Exp00469	left	cell1	cell1	1000000000	2.73529	1.05882	38.7157	25	0.07065066626717327	0.027348595014425676	6.0	NA	85	NA	3.13843
17665	Exp00469	left	cell1	cell1	1000000000	2.79091	1.24545	36.4818	26	0.07650143359154427	0.034138940512803646	6.25	NA	85	NA	3.13843
17666	Exp00469	left	cell1	cell1	1000000000	2.60784	1.35294	35.1078	27	0.07428092902431939	0.03853673542631552	6.5	NA	85	NA	3.13843
17667	Exp00469	left	cell1	cell1	1000000000	2.5827299999999997	1.28777	32.8705	28	0.07857288450130055	0.039177073667878495	6.75	NA	85	NA	3.4522699999999995
17668	Exp00469	left	cell1	cell1	1000000000	2.7234	1.69504	34.0	29	0.08009999999999999	0.04985411764705883	7.0	NA	85	NA	3.4522699999999995
17669	Exp00469	left	cell1	cell1	1000000000	2.7625900000000003	1.18705	38.5324	30	0.07169524867384332	0.03080654202696951	7.25	NA	85	NA	3.4522699999999995
17670	Exp00469	left	cell1	cell1	1000000000	2.80147	1.1691200000000002	36.8603	31	0.07600236568883052	0.03171759318290953	7.5	NA	85	NA	3.4522699999999995
17671	Exp00469	left	cell1	cell1	1000000000	2.74286	1.2095200000000002	36.4286	32	0.07529413702420625	0.033202483762757834	7.75	NA	85	NA	3.13843
17672	Exp00469	left	cell1	cell1	1000000000	2.7757	1.11215	39.5234	33	0.07022928189376419	0.02813902650075651	8.0	NA	85	NA	3.13843
17673	Exp00469	left	cell1	cell1	1000000000	2.84112	1.06542	36.7757	34	0.07725536155668009	0.028970760583755036	8.25	NA	85	NA	3.13843
17674	Exp00469	left	cell1	cell1	1000000000	2.5283	1.0283	36.7642	35	0.06877070628491848	0.027970144869193397	8.5	NA	85	NA	3.13843
17675	Exp00469	left	cell1	cell1	1000000000	2.81308	1.06542	38.2617	36	0.07352208605472313	0.02784560016935996	8.75	NA	85	NA	3.13843
17676	Exp00469	left	cell1	cell1	1000000000	2.71287	1.05941	39.6634	37	0.06839731339219532	0.02671001477432595	9.0	NA	85	NA	3.13843
17677	Exp00469	left	cell1	cell1	1000000000	2.9615400000000003	1.1057700000000001	40.2885	38	0.07350832123310623	0.027446293607356943	9.25	NA	85	NA	3.13843
17678	Exp00469	left	cell1	cell1	1000000000	2.73394	1.02752	39.0459	39	0.07001861911237799	0.026315695117797258	9.5	NA	85	NA	3.13843
17679	Exp00469	left	cell1	cell1	1000000000	2.77358	1.0471700000000002	42.1698	40	0.06577171340627652	0.024832225905742977	9.75	NA	85	NA	3.13843
17680	Exp00469	left	cell1	cell1	1000000000	2.8113200000000003	1.0943399999999999	41.1321	41	0.06834856474626873	0.026605497895804003	10.0	NA	85	NA	3.13843
17681	Exp00469	left	cell1	cell1	1000000000	2.8365400000000003	1.11538	39.1154	42	0.07251721828231336	0.028515111695137978	10.25	NA	85	NA	3.13843
17682	Exp00469	left	cell1	cell1	1000000000	2.74757	1.09709	35.7961	43	0.07675612706412151	0.030648310849505946	10.5	NA	85	NA	3.13843
17683	Exp00469	left	cell1	cell1	1000000000	2.67647	1.16667	33.902	44	0.0789472597486874	0.03441301398147602	10.75	NA	85	NA	3.13843
17684	Exp00469	left	cell1	cell1	1000000000	2.84259	1.07407	37.1759	45	0.07646324635045823	0.02889156684841524	11.0	NA	85	NA	3.13843
17685	Exp00469	left	cell1	cell1	1000000000	2.80531	1.0531	34.9646	46	0.08023286409682936	0.03011903468079143	11.25	NA	85	NA	3.13843
17686	Exp00469	left	cell1	cell1	1000000000	2.59804	1.19608	35.8725	47	0.07242428043766116	0.03334253258066764	11.5	NA	85	NA	3.13843
17687	Exp00469	left	cell1	cell1	1000000000	2.40385	1.05769	32.8654	48	0.07314227120314981	0.03218247762084137	11.75	NA	85	NA	3.13843
17688	Exp00469	left	cell1	cell1	1000000000	2.4486	1.03738	32.3178	49	0.07576629597311699	0.032099338445067425	12.0	NA	85	NA	3.13843
17689	Exp00469	left	cell1	cell1	1000000000	2.56731	1.0	32.4423	50	0.0791346482832598	0.03082395514498047	12.25	NA	85	NA	3.13843
17690	Exp00469	left	cell1	cell1	1000000000	2.46602	1.03883	35.1456	51	0.07016582445597741	0.029557896294272964	12.5	NA	85	NA	3.13843
17691	Exp00469	left	cell1	cell1	1000000000	2.47222	0.990741	37.6944	52	0.06558586951907976	0.02628350630332357	12.75	NA	85	NA	3.13843
17692	Exp00469	left	cell1	cell1	1000000000	2.5363599999999997	0.9818180000000001	38.1909	53	0.06641267946029027	0.025708166081448724	13.0	NA	85	NA	3.13843
17693	Exp00469	left	cell1	cell1	1000000000	2.75735	0.955882	44.0	54	0.06266704545454546	0.02172459090909091	13.25	NA	85	NA	3.4522699999999995
17694	Exp00469	left	cell1	cell1	1000000000	3.27941	0.9485290000000001	49.6691	55	0.06602515447229766	0.01909696370580502	13.5	NA	85	NA	3.4522699999999995
17695	Exp00469	left	cell1	cell1	1000000000	3.0217400000000003	0.949275	48.1014	56	0.06282020897520656	0.01973487258167122	13.75	NA	85	NA	3.4522699999999995
17696	Exp00469	left	cell1	cell1	1000000000	3.18705	0.9496399999999999	49.4748	57	0.06441764292124476	0.019194418168441304	14.0	NA	85	NA	3.4522699999999995
17697	Exp00469	left	cell1	cell1	1000000000	3.16547	1.0	47.5611	58	0.0665558618282588	0.021025586035646776	14.25	NA	85	NA	3.4522699999999995
17698	Exp00469	left	cell1	cell1	1000000000	3.1221400000000004	0.946565	46.229	59	0.06753639490363193	0.020475567284604902	14.5	NA	85	NA	3.4522699999999995
17699	Exp00469	left	cell1	cell1	1000000000	2.9542	0.9770989999999999	43.6336	60	0.06770470463129331	0.02239327032378717	14.75	NA	85	NA	3.4522699999999995
17700	Exp00469	left	cell1	cell1	1000000000	2.76087	0.9637680000000001	41.1159	61	0.06714847540732417	0.023440274930136517	15.0	NA	85	NA	3.4522699999999995
17701	Exp00469	left	cell1	cell1	1000000000	2.56296	0.933333	36.3333	62	0.07054024820206256	0.0256880877872365	15.25	NA	85	NA	3.4522699999999995
17702	Exp00469	left	cell1	cell1	1000000000	2.52273	0.9393940000000001	34.3636	63	0.07341285546333912	0.027336891361789805	15.5	NA	85	NA	3.4522699999999995
17703	Exp00469	left	cell1	cell1	1000000000	2.56115	0.9136690000000001	36.7626	64	0.06966727054125661	0.024853220392464084	15.75	NA	85	NA	3.4522699999999995
17704	Exp00469	left	cell1	cell1	1000000000	2.93182	0.9469700000000001	43.6742	65	0.06712933493916318	0.021682595216397784	16.0	NA	85	NA	3.4522699999999995
17705	Exp00469	left	cell1	cell1	1000000000	3.02367	0.9644969999999999	43.787	66	0.06905405714024711	0.022027017151209263	16.25	NA	85	NA	3.7975
17706	Exp00469	left	cell1	cell1	1000000000	3.02273	0.9204549999999999	43.3125	67	0.06978886002886003	0.02125148629148629	16.5	NA	85	NA	3.7975
17707	Exp00469	left	cell1	cell1	1000000000	3.11111	0.923977	44.7602	68	0.06950616842641454	0.020642825545909092	16.75	NA	85	NA	3.7975
17708	Exp00469	left	cell1	cell1	1000000000	2.87574	0.9526629999999999	40.7811	69	0.07051648925605243	0.02336040469727398	17.0	NA	85	NA	3.7975
17709	Exp00469	left	cell1	cell1	1000000000	2.74713	0.9195399999999999	36.5517	70	0.07515737982091121	0.025157243028368036	17.25	NA	85	NA	3.7975
17710	Exp00469	left	cell1	cell1	1000000000	2.90116	0.936047	40.0581	71	0.07242380442407402	0.02336723409248067	17.5	NA	85	NA	3.7975
17711	Exp00469	left	cell1	cell1	1000000000	2.78613	0.942197	35.9942	72	0.07740497080085125	0.026176356190719615	17.75	NA	85	NA	3.7975
17712	Exp00469	left	cell1	cell1	1000000000	2.75758	0.921212	36.2182	73	0.07613796378616275	0.025435057512521328	18.0	NA	85	NA	3.7975
17713	Exp00469	left	cell1	cell1	1000000000	2.71264	0.965517	34.6149	74	0.07836625268309312	0.02789310383678705	18.25	NA	85	NA	3.7975
17714	Exp00469	left	cell1	cell1	1000000000	2.71676	0.9826590000000001	35.5665	75	0.07638536263056528	0.027628779891189746	18.5	NA	85	NA	3.7975
17715	Exp00469	left	cell1	cell1	1000000000	2.5384599999999997	0.9585799999999999	34.9941	76	0.07253965668498402	0.027392617612683273	18.75	NA	85	NA	3.7975
17716	Exp00469	left	cell1	cell1	1000000000	2.75141	0.966102	36.4802	77	0.07542200974775357	0.026482914019111736	19.0	NA	85	NA	3.7975
17717	Exp00469	left	cell1	cell1	1000000000	2.47337	0.9408280000000001	33.6923	78	0.07341054187455294	0.027924125096832213	19.25	NA	85	NA	3.7975
17718	Exp00469	left	cell1	cell1	1000000000	2.72159	0.943182	38.1136	79	0.07140731917215902	0.024746599638974014	19.5	NA	85	NA	3.7975
17719	Exp00469	left	cell1	cell1	1000000000	2.76136	0.9545450000000001	41.3239	80	0.06682234735830839	0.023099102456447723	19.75	NA	85	NA	3.7975
17720	Exp00469	left	cell1	cell1	1000000000	2.73006	0.9202450000000001	41.4847	81	0.06580884036765362	0.02218275653433676	20.0	NA	85	NA	3.7975
17721	Exp00469	left	cell1	cell1	1000000000	2.6763	0.942197	40.4566	82	0.06615237068858974	0.02328908015008676	20.25	NA	85	NA	3.7975
17722	Exp00469	left	cell1	cell1	1000000000	2.6432700000000002	0.9590639999999999	40.7953	83	0.06479349336810859	0.02350917875343483	20.5	NA	85	NA	3.7975
17723	Exp00469	left	cell1	cell1	1000000000	3.4390199999999997	0.9268290000000001	73.1463	84	0.047015638521702395	0.012670893811443644	20.75	NA	85	NA	2.35795
17724	Exp00469	left	cell1	cell1a	1000000000	3.5	0.857143	55.6429	85	0.06290110687976364	0.015404355272640355	21.0	NA	NA	181	1.7715599999999998
17725	Exp00469	left	cell1	cell1a	1000000000	3.33945	1.0091700000000001	47.0	86	0.07105212765957446	0.021471702127659576	21.25	NA	NA	181	3.13843
17726	Exp00469	left	cell1	cell1a	1000000000	3.38235	0.9509799999999999	46.7549	87	0.07234215023452088	0.02033968632164757	21.5	NA	NA	181	3.13843
17727	Exp00469	left	cell1	cell1a	1000000000	2.7804900000000004	0.951219	33.2439	88	0.08363910371526809	0.028613339590120298	21.75	NA	NA	181	2.85312
17728	Exp00469	left	cell1	cell1a	1000000000	3.12195	1.06098	41.9878	89	0.07435374084853219	0.025268768547054146	22.0	NA	NA	181	2.85312
17729	Exp00469	left	cell1	cell1a	1000000000	2.7682900000000004	0.939024	37.0976	90	0.07462180841887346	0.025312257396704906	22.25	NA	NA	181	2.85312
17730	Exp00469	left	cell1	cell1a	1000000000	2.58228	0.962025	32.9114	91	0.07846156650886926	0.029230752869826262	22.5	NA	NA	181	2.85312
17731	Exp00469	left	cell1	cell1a	1000000000	2.8717900000000003	0.974359	37.7692	92	0.07603523505925465	0.025797713480825647	22.75	NA	NA	181	2.85312
17732	Exp00469	left	cell1	cell1a	1000000000	3.24359	0.910256	40.3333	93	0.08041965323938284	0.022568349230040686	23.0	NA	NA	181	2.85312
17733	Exp00469	left	cell1	cell1a	1000000000	2.89873	0.9240510000000001	32.9114	94	0.08807677582843634	0.028076927751478215	23.25	NA	NA	181	2.85312
17734	Exp00469	left	cell1	cell1a	1000000000	3.05	0.9625	33.8625	95	0.09007013658176449	0.028423772609819126	23.5	NA	NA	181	2.85312
17735	Exp00469	left	cell1	cell1a	1000000000	3.19512	0.951219	36.1829	96	0.08830469641736843	0.026289186328348476	23.75	NA	NA	181	2.85312
17736	Exp00469	left	cell1	cell1a	1000000000	3.0	0.951219	35.5	97	0.08450704225352113	0.026794901408450707	24.0	NA	NA	181	2.85312
17737	Exp00469	left	cell1	cell1a	1000000000	3.16883	0.948052	38.5844	98	0.08212723276764702	0.024570862835757455	24.25	NA	NA	181	2.85312
17738	Exp00469	left	cell1	cell1a	1000000000	3.5679	0.925926	41.9753	99	0.08499998808823285	0.02205882983564144	24.5	NA	NA	181	2.85312
17739	Exp00469	left	cell1	cell1a	1000000000	3.5185199999999996	0.9382719999999999	36.4444	100	0.09654487383521199	0.02574529968938986	24.75	NA	NA	181	2.85312
17740	Exp00469	left	cell1	cell1a	1000000000	3.5421699999999996	0.9036139999999999	38.5904	101	0.09178889050126454	0.023415512666362614	25.0	NA	NA	181	2.85312
17741	Exp00469	left	cell1	cell1a	1000000000	3.7530900000000003	0.9629629999999999	35.6543	102	0.10526332027273008	0.02700832718634218	25.25	NA	NA	181	2.85312
17742	Exp00469	left	cell1	cell1a	1000000000	3.75	0.9125	41.1375	103	0.09115770282588878	0.022181707687632935	25.5	NA	NA	181	2.85312
17743	Exp00469	left	cell1	cell1a	1000000000	3.9397599999999997	0.9638549999999999	41.3494	104	0.0952797380373113	0.023310011753495816	25.75	NA	NA	181	2.85312
17744	Exp00469	left	cell1	cell1a	1000000000	3.8375	0.8875	39.1625	105	0.0979891477816789	0.022661985317586977	26.0	NA	NA	181	2.85312
17745	Exp00469	left	cell1	cell1a	1000000000	3.18182	0.948052	35.4416	106	0.0897764209290777	0.02674969527335109	26.25	NA	NA	181	2.85312
17746	Exp00469	left	cell1	cell1a	1000000000	3.60494	0.975309	33.9753	107	0.10610472902373196	0.028706413188404518	26.5	NA	NA	181	2.85312
17747	Exp00469	left	cell1	cell1a	1000000000	3.58025	0.9382719999999999	35.5556	108	0.10069440538199327	0.02638886701391623	26.75	NA	NA	181	2.85312
17748	Exp00469	left	cell1	cell1a	1000000000	3.4691400000000003	0.9629629999999999	32.0247	109	0.10832701008908749	0.030069383944268013	27.0	NA	NA	181	2.85312
17749	Exp00469	left	cell1	cell1a	1000000000	3.4146300000000003	0.939024	32.4146	110	0.10534234573309559	0.028969168214323174	27.25	NA	NA	181	2.85312
17750	Exp00469	left	cell1	cell1a	1000000000	3.23684	0.986842	30.2105	111	0.10714288078648151	0.03266553019645488	27.5	NA	NA	181	2.85312
17751	Exp00469	left	cell1	cell1a	1000000000	3.36709	0.949367	31.0886	112	0.10830626017253914	0.030537463893517237	27.75	NA	NA	181	2.85312
17752	Exp00469	left	cell1	cell1a	1000000000	3.41026	1.01282	28.0256	113	0.1216837462891071	0.0361391013930121	28.0	NA	NA	181	2.85312
17753	Exp00469	left	cell1	cell1a	1000000000	3.87805	0.9878049999999999	28.878	114	0.13429080961285408	0.03420614308470116	28.25	NA	NA	181	2.85312
17754	Exp00469	left	cell1	cell1a	1000000000	3.3846199999999995	0.974359	29.0769	115	0.11640236751510648	0.033509727653223007	28.5	NA	NA	181	2.85312
17755	Exp00469	left	cell1	cell1a	1000000000	3.5853699999999997	0.9268290000000001	28.4512	116	0.1260182347317512	0.032576095208637953	28.75	NA	NA	181	2.85312
17756	Exp00469	left	cell1	cell1a	1000000000	3.41026	0.974359	28.359	117	0.12025318241122747	0.03435801685531929	29.0	NA	NA	181	2.85312
17757	Exp00469	left	cell1	cell1a	1000000000	3.3902400000000004	0.9878049999999999	27.061	118	0.12528140127859283	0.036502900853626986	29.25	NA	NA	181	2.85312
17758	Exp00469	left	cell1	cell1a	1000000000	3.59036	1.07229	28.1084	119	0.12773263508417412	0.038148382689872064	29.5	NA	NA	181	2.85312
17759	Exp00469	left	cell1	cell1a	1000000000	3.18987	0.974684	26.8481	120	0.11881175949136066	0.03630364904779109	29.75	NA	NA	181	2.85312
17760	Exp00469	left	cell1	cell1a	1000000000	3.2875	0.9875	26.2125	121	0.12541726275631856	0.03767286599904626	30.0	NA	NA	181	2.85312
17761	Exp00469	left	cell1	cell1a	1000000000	3.51899	1.03797	28.443	122	0.12372077488309953	0.036492985971943885	30.25	NA	NA	181	2.85312
17762	Exp00469	left	cell1	cell1a	1000000000	3.32911	0.974684	25.962	123	0.1282301055388645	0.03754271627763654	30.5	NA	NA	181	2.85312
17763	Exp00469	left	cell1	cell1a	1000000000	3.41026	1.01282	27.3333	124	0.12476576190946574	0.03705443543223833	30.75	NA	NA	181	2.85312
17764	Exp00469	left	cell1	cell1a	1000000000	3.40196	1.11765	26.0882	125	0.13040225082604395	0.042841207902423316	31.0	NA	NA	181	3.13843
17765	Exp00469	left	cell1	cell1a	1000000000	3.52941	1.11765	26.7157	126	0.13210995781506754	0.0418349509838784	31.25	NA	NA	181	3.13843
17766	Exp00469	left	cell1	cell1a	1000000000	3.81905	1.09524	27.781	127	0.13746985349699434	0.039424066808250245	31.5	NA	NA	181	3.13843
17767	Exp00469	left	cell1	cell1a	1000000000	3.34579	1.17757	26.5327	128	0.12610062300482047	0.04438183825995847	31.75	NA	NA	181	3.13843
17768	Exp00469	left	cell1	cell1a	1000000000	3.59615	1.24038	27.2596	129	0.13192233194911152	0.04550250187090053	32.0	NA	NA	181	3.13843
17769	Exp00469	left	cell1	cell1a	1000000000	3.8	1.15238	28.9048	130	0.13146605408098308	0.03986811878995876	32.25	NA	NA	181	3.13843
17770	Exp00469	left	cell1	cell1a	1000000000	3.45192	1.17308	27.9904	131	0.12332514004801645	0.04191008345718532	32.5	NA	NA	181	3.13843
17771	Exp00469	left	cell1	cell1a	1000000000	3.5	1.1862700000000002	29.8529	132	0.1172415410228152	0.03973717796261	32.75	NA	NA	181	3.13843
17772	Exp00469	left	cell1	cell1a	1000000000	3.24762	1.10476	28.3238	133	0.11466046222611373	0.0390046533304147	33.0	NA	NA	181	3.13843
17773	Exp00469	left	cell1	cell1a	1000000000	3.2451	1.12745	27.3922	134	0.11846803104533407	0.041159527164667316	33.25	NA	NA	181	3.13843
17774	Exp00469	left	cell1	cell1a	1000000000	3.5420599999999998	1.2243	29.0748	135	0.12182577352208784	0.042108630153947745	33.5	NA	NA	181	3.13843
17775	Exp00469	left	cell1	cell1a	1000000000	3.31429	1.25714	29.5905	136	0.11200520437302514	0.04248458120004731	33.75	NA	NA	181	3.13843
17776	Exp00469	left	cell1	cell1a	1000000000	3.39655	1.37069	28.3362	137	0.119866107664401	0.04837239996894432	34.0	NA	NA	181	3.13843
17777	Exp00469	left	cell1	cell1a	1000000000	3.63636	1.29091	28.2455	138	0.12874121541484485	0.045703209360783134	34.25	NA	NA	181	3.13843
17778	Exp00469	left	cell1	cell1a	1000000000	3.3396199999999996	1.4245299999999999	28.5283	139	0.11706340721318828	0.049933925260180236	34.5	NA	NA	181	3.13843
17779	Exp00469	left	cell1	cell1a	1000000000	3.90909	1.55455	30.6273	140	0.1276341695154323	0.05075700437191656	34.75	NA	NA	181	3.13843
17780	Exp00469	left	cell1	cell1a	1000000000	3.5887800000000003	1.60748	30.6355	141	0.11714448923634346	0.05247115274762938	35.0	NA	NA	181	3.13843
17781	Exp00469	left	cell1	cell1a	1000000000	3.5948300000000004	1.62069	31.2759	142	0.11493929830956105	0.05181913230314715	35.25	NA	NA	181	3.13843
17782	Exp00469	left	cell1	cell1a	1000000000	3.4905699999999995	1.5	31.6887	143	0.11015188379453873	0.04733548552007498	35.5	NA	NA	181	3.13843
17783	Exp00469	left	cell1	cell1a	1000000000	3.6168199999999997	1.6729	31.5794	144	0.11453099172245197	0.05297440736682774	35.75	NA	NA	181	3.13843
17784	Exp00469	left	cell1	cell1a	1000000000	3.6074800000000002	1.6261700000000001	30.1402	145	0.11968998215008528	0.05395352386513693	36.0	NA	NA	181	3.13843
17785	Exp00469	left	cell1	cell1a	1000000000	3.81651	1.45872	30.7982	146	0.12391990440999798	0.047363806975732343	36.25	NA	NA	181	3.13843
17786	Exp00469	left	cell1	cell1a	1000000000	3.69159	1.41121	29.3271	147	0.12587640782757245	0.048119657245346455	36.5	NA	NA	181	3.13843
17787	Exp00469	left	cell1	cell1a	1000000000	3.7064199999999996	1.38532	29.4037	148	0.1260528436897397	0.0471137986035771	36.75	NA	NA	181	3.13843
17788	Exp00469	left	cell1	cell1a	1000000000	3.65686	1.37255	30.5294	149	0.11978158758442682	0.04495830248874855	37.0	NA	NA	181	3.13843
17789	Exp00469	left	cell1	cell1a	1000000000	3.49074	1.43519	32.2963	150	0.10808482705449231	0.044438217380938366	37.25	NA	NA	181	3.13843
17790	Exp00469	left	cell1	cell1a	1000000000	3.58491	1.4622600000000001	30.7264	151	0.1166719823995001	0.04758969485523849	37.5	NA	NA	181	3.13843
17791	Exp00469	left	cell1	cell1a	1000000000	3.24242	1.30303	29.2323	152	0.11091908607943954	0.04457500778248718	37.75	NA	NA	181	3.13843
17792	Exp00469	left	cell1	cell1a	1000000000	3.6019400000000004	1.28155	29.3398	153	0.12276634469219287	0.043679575184561586	38.0	NA	NA	181	3.13843
17793	Exp00469	left	cell1	cell1a	1000000000	3.65686	1.40196	30.6078	154	0.1194747744039101	0.04580401074235979	38.25	NA	NA	181	3.13843
17794	Exp00469	left	cell1	cell1a	1000000000	3.26168	1.17757	29.8598	155	0.10923314958573065	0.03943663386894755	38.5	NA	NA	181	3.13843
17795	Exp00469	left	cell1	cell1a	1000000000	3.4181800000000004	1.14545	28.8	156	0.11868680555555557	0.03977256944444445	38.75	NA	NA	181	3.13843
17796	Exp00469	left	cell1	cell1a	1000000000	3.20561	1.36449	32.3738	157	0.0990186508843571	0.042147971507824226	39.0	NA	NA	181	3.13843
17797	Exp00469	left	cell1	cell1a	1000000000	3.44545	1.41818	34.0909	158	0.10106656028441609	0.04159995775998874	39.25	NA	NA	181	3.13843
17798	Exp00469	left	cell1	cell1a	1000000000	3.5	1.3272700000000002	35.4	159	0.09887005649717515	0.03749350282485876	39.5	NA	NA	181	3.13843
17799	Exp00469	left	cell1	cell1a	1000000000	3.76364	1.50909	37.8091	160	0.0995432316558712	0.03991340708982758	39.75	NA	NA	181	3.13843
17800	Exp00469	left	cell1	cell1a	1000000000	3.3980599999999996	1.21359	32.4951	161	0.10457145846604564	0.03734686152681481	40.0	NA	NA	181	3.13843
17801	Exp00469	left	cell1	cell1a	1000000000	3.33333	1.1619	29.4286	162	0.11326838517632508	0.03948200050291213	40.25	NA	NA	181	3.13843
17802	Exp00469	left	cell1	cell1a	1000000000	3.53	1.27	33.22	163	0.10626128838049367	0.038229981938591215	40.5	NA	NA	181	3.13843
17803	Exp00469	left	cell1	cell1a	1000000000	3.5904800000000003	1.2095200000000002	31.2095	164	0.11504445761707174	0.03875486630673353	40.75	NA	NA	181	3.13843
17804	Exp00469	left	cell1	cell1a	1000000000	3.4272699999999996	1.15455	33.2545	165	0.10306184125456704	0.034718609511494684	41.0	NA	NA	181	3.13843
17805	Exp00469	left	cell1	cell1a	1000000000	3.5523800000000003	1.21905	33.4381	166	0.10623749555148171	0.036456915913284545	41.25	NA	NA	181	3.13843
17806	Exp00469	left	cell1	cell1a	1000000000	3.90196	1.27451	34.8824	167	0.11186042244799671	0.03653733688048988	41.5	NA	NA	181	3.13843
17807	Exp00469	left	cell1	cell1a	1000000000	3.58095	1.26667	32.619	168	0.10978110916950244	0.03883227566755572	41.75	NA	NA	181	3.13843
17808	Exp00469	left	cell1	cell1a	1000000000	3.6422	1.16514	31.8165	169	0.11447519368880926	0.03662062137570129	42.0	NA	NA	181	3.13843
17809	Exp00469	left	cell1	cell1a	1000000000	3.63303	1.23853	34.5138	170	0.10526311214644576	0.035885066263349724	42.25	NA	NA	181	3.13843
17810	Exp00469	left	cell1	cell1a	1000000000	3.70886	1.3038	33.6709	171	0.11015030783257945	0.038721863686447346	42.5	NA	NA	181	2.85312
17811	Exp00469	left	cell1	cell1a	1000000000	4.09756	1.26829	37.4878	172	0.10930382684500023	0.03383207336786901	42.75	NA	NA	181	2.85312
17812	Exp00469	left	cell1	cell1a	1000000000	4.07143	1.41667	39.0595	173	0.10423661337190697	0.03626953750048004	43.0	NA	NA	181	2.85312
17813	Exp00469	left	cell1	cell1a	1000000000	4.0875	1.2375	36.975	174	0.1105476673427992	0.033468559837728194	43.25	NA	NA	181	2.85312
17814	Exp00469	left	cell1	cell1a	1000000000	4.13415	1.15854	36.9634	175	0.11184441907400293	0.031342895945719276	43.5	NA	NA	181	2.85312
17815	Exp00469	left	cell1	cell1a	1000000000	4.2125	1.1875	37.9125	176	0.11111111111111112	0.03132212331025387	43.75	NA	NA	181	2.85312
17816	Exp00469	left	cell1	cell1a	1000000000	4.45679	1.2963	39.5309	177	0.11274193099575268	0.032792068989069306	44.0	NA	NA	181	2.85312
17817	Exp00469	left	cell1	cell1a	1000000000	4.475	1.275	42.275	178	0.10585452395032524	0.030159668835008868	44.25	NA	NA	181	2.85312
17818	Exp00469	left	cell1	cell1a	1000000000	3.5975599999999996	1.5	37.3049	179	0.09643666113566848	0.04020919503872145	44.5	NA	NA	181	2.85312
17819	Exp00469	left	cell1	cell1a	1000000000	3.63855	1.51807	36.2771	180	0.10029881109570501	0.04184650923034091	44.75	NA	NA	181	2.85312
17820	Exp00469	left	cell1	cell1a	1000000000	3.4215699999999996	1.3235299999999999	37.951	181	0.09015757160549127	0.03487470685884429	45.0	NA	NA	181	3.13843
17821	Exp00469	left	cell1	cell1b	1000000000	2.6875	0.9375	51.125	85	0.05256723716381418	0.018337408312958436	21.0	NA	NA	181	1.7715599999999998
17822	Exp00469	left	cell1	cell1b	1000000000	2.53448	0.9310350000000001	36.9483	86	0.06859530749723261	0.025198317649255852	21.25	NA	NA	181	2.59374
17823	Exp00469	left	cell1	cell1b	1000000000	2.79032	0.935484	40.8387	87	0.06832538743887537	0.02290680163668285	21.5	NA	NA	181	2.59374
17824	Exp00469	left	cell1	cell1b	1000000000	2.70492	0.983607	39.0492	88	0.06926953689192096	0.025188915521956918	21.75	NA	NA	181	2.59374
17825	Exp00469	left	cell1	cell1b	1000000000	2.7	0.983333	37.05	89	0.07287449392712551	0.026540701754385967	22.0	NA	NA	181	2.59374
17826	Exp00469	left	cell1	cell1b	1000000000	2.75	0.983333	39.0333	90	0.07045266477597334	0.025192156440782616	22.25	NA	NA	181	2.59374
17827	Exp00469	left	cell1	cell1b	1000000000	2.82278	0.936709	38.3165	91	0.07367008990904701	0.024446622212362823	22.5	NA	NA	181	2.85312
17828	Exp00469	left	cell1	cell1b	1000000000	3.1463400000000004	0.9634149999999999	43.9024	92	0.07166669703706405	0.02194447228397536	22.75	NA	NA	181	2.85312
17829	Exp00469	left	cell1	cell1b	1000000000	3.0	0.8765430000000001	37.037	93	0.081000081000081	0.02366668466668467	23.0	NA	NA	181	2.85312
17830	Exp00469	left	cell1	cell1b	1000000000	3.08434	0.987952	38.6024	94	0.07990021345823058	0.025593020123101155	23.25	NA	NA	181	2.85312
17831	Exp00469	left	cell1	cell1b	1000000000	3.01266	0.9240510000000001	37.076	95	0.08125633833207466	0.024923157837954475	23.5	NA	NA	181	2.85312
17832	Exp00469	left	cell1	cell1b	1000000000	2.9359	1.0	36.7949	96	0.0797909492891678	0.02717767951536762	23.75	NA	NA	181	2.85312
17833	Exp00469	left	cell1	cell1b	1000000000	3.13253	1.0241	36.4458	97	0.08595037013867167	0.028099259722656658	24.0	NA	NA	181	2.85312
17834	Exp00469	left	cell1	cell1b	1000000000	3.4457800000000005	1.0	41.3735	98	0.08328471122820164	0.024170060546001668	24.25	NA	NA	181	2.85312
17835	Exp00469	left	cell1	cell1b	1000000000	3.48101	0.987342	38.3797	99	0.09069924986386033	0.025725630997636775	24.5	NA	NA	181	2.85312
17836	Exp00469	left	cell1	cell1b	1000000000	3.7439	0.9146340000000001	40.1707	100	0.09319976998160351	0.022768684638306034	24.75	NA	NA	181	2.85312
17837	Exp00469	left	cell1	cell1b	1000000000	3.24051	0.974684	35.3038	101	0.09178926914383154	0.027608472742311024	25.0	NA	NA	181	2.85312
17838	Exp00469	left	cell1	cell1b	1000000000	3.22857	0.9714290000000001	35.2286	102	0.0916462760370835	0.02757501007703968	25.25	NA	NA	181	3.13843
17839	Exp00469	left	cell1	cell1b	1000000000	3.0431	0.9396549999999999	31.8621	103	0.09550845675583215	0.02949130785478672	25.5	NA	NA	181	3.13843
17840	Exp00469	left	cell1	cell1b	1000000000	3.4814800000000004	0.990741	35.7685	104	0.09733368746243203	0.027698701371318336	25.75	NA	NA	181	3.13843
17841	Exp00469	left	cell1	cell1b	1000000000	3.65421	1.00935	37.1308	105	0.09841452379156926	0.027183631917437813	26.0	NA	NA	181	3.13843
17842	Exp00469	left	cell1	cell1b	1000000000	3.4271800000000003	0.932039	34.8738	106	0.09827377572848385	0.026726052222585433	26.25	NA	NA	181	3.13843
17843	Exp00469	left	cell1	cell1b	1000000000	3.4579400000000002	1.00935	34.5514	107	0.10008103868439484	0.02921299860497693	26.5	NA	NA	181	3.13843
17844	Exp00469	left	cell1	cell1b	1000000000	3.2875	1.05	28.8625	108	0.11390212213079255	0.036379385015158076	26.75	NA	NA	181	2.85312
17845	Exp00469	left	cell1	cell1b	1000000000	2.9397599999999997	1.04819	27.5422	109	0.10673657151571042	0.03805759888462069	27.0	NA	NA	181	2.85312
17846	Exp00469	left	cell1	cell1b	1000000000	3.33735	1.1566299999999998	31.4458	110	0.10613023042822889	0.03678170057686559	27.25	NA	NA	181	2.85312
17847	Exp00469	left	cell1	cell1b	1000000000	3.40741	1.11111	29.0	111	0.11749689655172414	0.038314137931034484	27.5	NA	NA	181	2.85312
17848	Exp00469	left	cell1	cell1b	1000000000	2.87805	1.06098	25.4024	112	0.11329834976222719	0.04176691966113438	27.75	NA	NA	181	2.85312
17849	Exp00469	left	cell1	cell1b	1000000000	3.12048	1.10843	27.9036	113	0.11183073151851375	0.039723548216000805	28.0	NA	NA	181	2.85312
17850	Exp00469	left	cell1	cell1b	1000000000	3.36709	1.1519	28.5696	114	0.11785569276433691	0.04031908042114695	28.25	NA	NA	181	2.85312
17851	Exp00469	left	cell1	cell1b	1000000000	3.4216900000000003	1.10843	32.1687	115	0.10636705866261305	0.03445678563323976	28.5	NA	NA	181	2.85312
17852	Exp00469	left	cell1	cell1b	1000000000	3.3738300000000003	1.16822	29.4393	116	0.1146029287381154	0.039682329403212716	28.75	NA	NA	181	3.13843
17853	Exp00469	left	cell1	cell1b	1000000000	3.2803699999999996	1.05607	26.8037	117	0.12238496923932142	0.03940015744095032	29.0	NA	NA	181	3.13843
17854	Exp00469	left	cell1	cell1b	1000000000	3.09346	1.20561	28.1122	118	0.1100397692105207	0.042885651069642365	29.25	NA	NA	181	3.13843
17855	Exp00469	left	cell1	cell1b	1000000000	3.74286	1.2857100000000001	31.3524	119	0.11938033451984537	0.041008343858843346	29.5	NA	NA	181	3.13843
17856	Exp00469	left	cell1	cell1b	1000000000	3.48598	1.42056	31.2991	120	0.11137636545459774	0.045386608560629545	29.75	NA	NA	181	3.13843
17857	Exp00469	left	cell1	cell1b	1000000000	3.60909	1.40909	31.7091	121	0.11381874603820355	0.04443803198450918	30.0	NA	NA	181	3.13843
17858	Exp00469	left	cell1	cell1b	1000000000	3.3925199999999998	1.4486	28.8411	122	0.11762796842006719	0.05022693309201105	30.25	NA	NA	181	3.13843
17859	Exp00469	left	cell1	cell1b	1000000000	3.36275	1.33333	28.7255	123	0.11706497711092932	0.04641625036988042	30.5	NA	NA	181	3.13843
17860	Exp00469	left	cell1	cell1b	1000000000	3.52336	1.66355	32.2804	124	0.10914858551938637	0.05153436760387108	30.75	NA	NA	181	3.13843
17861	Exp00469	left	cell1	cell1b	1000000000	3.3846199999999995	1.59615	29.3173	125	0.11544787548648748	0.054443963120751226	31.0	NA	NA	181	3.13843
17862	Exp00469	left	cell1	cell1b	1000000000	3.6724099999999997	1.7758599999999998	30.9052	126	0.11882822308219974	0.057461527509933594	31.25	NA	NA	181	3.13843
17863	Exp00469	left	cell1	cell1b	1000000000	3.5981300000000003	1.94393	31.1682	127	0.11544234187408962	0.06236901713926374	31.5	NA	NA	181	3.13843
17864	Exp00469	left	cell1	cell1b	1000000000	3.0384599999999997	1.52885	24.375	128	0.12465476923076922	0.06272205128205129	31.75	NA	NA	181	3.13843
17865	Exp00469	left	cell1	cell1b	1000000000	3.20149	1.8283599999999998	27.8955	129	0.11476725636751449	0.06554318796938574	32.0	NA	NA	181	3.4522699999999995
17866	Exp00469	left	cell1	cell1b	1000000000	3.33846	1.96154	28.2231	130	0.11828821072100514	0.06950122417452372	32.25	NA	NA	181	3.4522699999999995
17867	Exp00469	left	cell1	cell1b	1000000000	3.08333	1.98485	26.6818	131	0.11555929510003074	0.07438965886859207	32.5	NA	NA	181	3.4522699999999995
17868	Exp00469	left	cell1	cell1b	1000000000	3.07246	1.9855099999999999	27.0652	132	0.1135206833867845	0.07336025597446166	32.75	NA	NA	181	3.4522699999999995
17869	Exp00469	left	cell1	cell1b	1000000000	3.3430699999999995	2.3284700000000003	28.7737	133	0.11618491886688188	0.0809235517156292	33.0	NA	NA	181	3.4522699999999995
17870	Exp00469	left	cell1	cell1b	1000000000	3.06818	2.19697	29.2197	134	0.10500381591871237	0.07518797249800648	33.25	NA	NA	181	3.4522699999999995
17871	Exp00469	left	cell1	cell1b	1000000000	3.53237	2.53957	30.4388	135	0.11604826734299643	0.08343200126154776	33.5	NA	NA	181	3.4522699999999995
17872	Exp00469	left	cell1	cell1b	1000000000	3.4964	2.81295	29.6906	136	0.1177611769381555	0.09474210692946589	33.75	NA	NA	181	3.4522699999999995
17873	Exp00469	left	cell1	cell1b	1000000000	3.4264699999999997	2.91912	31.5221	137	0.10870056246252628	0.09260550534386985	34.0	NA	NA	181	3.4522699999999995
17874	Exp00469	left	cell1	cell1b	1000000000	3.49254	2.97761	30.0149	138	0.11636020776347747	0.09920439515040862	34.25	NA	NA	181	3.4522699999999995
17875	Exp00469	left	cell1	cell1b	1000000000	3.29927	2.56934	28.2482	139	0.1167957604378332	0.09095588391472731	34.5	NA	NA	181	3.4522699999999995
17876	Exp00469	left	cell1	cell1b	1000000000	3.24265	2.86765	27.4632	140	0.11807254799149407	0.10441791196947187	34.75	NA	NA	181	3.4522699999999995
17877	Exp00469	left	cell1	cell1b	1000000000	3.6043199999999995	3.3453199999999996	29.7122	141	0.12130774563983816	0.11259078762259273	35.0	NA	NA	181	3.4522699999999995
17878	Exp00469	left	cell1	cell1b	1000000000	3.3	3.21429	29.0286	142	0.11368099047146606	0.11072838510985718	35.25	NA	NA	181	3.4522699999999995
17879	Exp00469	left	cell1	cell1b	1000000000	3.08759	2.62774	26.3431	143	0.11720678280080932	0.09975059882853575	35.5	NA	NA	181	3.4522699999999995
17880	Exp00469	left	cell1	cell1b	1000000000	3.11538	3.08462	28.3077	144	0.11005415487658834	0.10896752473708567	35.75	NA	NA	181	3.4522699999999995
17881	Exp00469	left	cell1	cell1b	1000000000	3.28986	3.3188400000000002	29.7609	145	0.11054302793262301	0.11151678880679013	36.0	NA	NA	181	3.4522699999999995
17882	Exp00469	left	cell1	cell1b	1000000000	2.98485	2.96212	27.3636	146	0.10908104196816207	0.10825037641246034	36.25	NA	NA	181	3.4522699999999995
17883	Exp00469	left	cell1	cell1b	1000000000	3.3285699999999996	3.55714	32.1929	147	0.10339453730480942	0.11049455004053688	36.5	NA	NA	181	3.4522699999999995
17884	Exp00469	left	cell1	cell1b	1000000000	3.19231	3.04615	31.1538	148	0.10246936168300497	0.09777779917698644	36.75	NA	NA	181	3.4522699999999995
17885	Exp00469	left	cell1	cell1b	1000000000	3.1470599999999997	2.98529	31.3824	149	0.10028104925053533	0.09512624910778016	37.0	NA	NA	181	3.4522699999999995
17886	Exp00469	left	cell1	cell1b	1000000000	3.18248	2.9562	31.1752	150	0.10208370756242141	0.09482537401524288	37.25	NA	NA	181	3.4522699999999995
17887	Exp00469	left	cell1	cell1b	1000000000	3.32609	3.37681	33.1884	151	0.10021844981981656	0.1017466946282436	37.5	NA	NA	181	3.4522699999999995
17888	Exp00469	left	cell1	cell1b	1000000000	3.31915	3.33333	32.5745	152	0.10189411963345561	0.1023294294616955	37.75	NA	NA	181	3.4522699999999995
17889	Exp00469	left	cell1	cell1b	1000000000	3.19149	3.0070900000000003	32.3972	153	0.0985112910992308	0.09281944118627537	38.0	NA	NA	181	3.4522699999999995
17890	Exp00469	left	cell1	cell1b	1000000000	3.19084	2.84733	32.5496	154	0.09803008331899625	0.08747665101875292	38.25	NA	NA	181	3.4522699999999995
17891	Exp00469	left	cell1	cell1b	1000000000	3.16547	2.98561	33.6691	155	0.09401706609324277	0.08867507595985637	38.5	NA	NA	181	3.4522699999999995
17892	Exp00469	left	cell1	cell1b	1000000000	3.16912	3.09559	34.3824	156	0.0921727395411606	0.09003414537670437	38.75	NA	NA	181	3.4522699999999995
17893	Exp00469	left	cell1	cell1b	1000000000	3.26923	3.68462	34.9538	157	0.09353003106958327	0.10541400362764562	39.0	NA	NA	181	3.4522699999999995
17894	Exp00469	left	cell1	cell1b	1000000000	3.5142900000000004	3.6642900000000003	36.7143	158	0.09571992384438761	0.09980552536749986	39.25	NA	NA	181	3.4522699999999995
17895	Exp00469	left	cell1	cell1b	1000000000	3.3453199999999996	3.30935	36.5899	159	0.09142741576227319	0.0904443575959486	39.5	NA	NA	181	3.4522699999999995
17896	Exp00469	left	cell1	cell1b	1000000000	3.15607	2.5838200000000002	31.6127	160	0.09983550914664044	0.08173360706298419	39.75	NA	NA	181	3.7975
17897	Exp00469	left	cell1	cell1b	1000000000	3.0	2.30539	29.521	161	0.10162257376105145	0.07809322177433013	40.0	NA	NA	181	3.7975
17898	Exp00469	left	cell1	cell1b	1000000000	3.18605	2.3662799999999997	32.1395	162	0.09913190933275254	0.07362528975248525	40.25	NA	NA	181	3.7975
17899	Exp00469	left	cell1	cell1b	1000000000	3.07914	2.01439	28.6115	163	0.1076189644024256	0.07040490711776734	40.5	NA	NA	181	3.4522699999999995
17900	Exp00469	left	cell1	cell1b	1000000000	2.95455	1.9393900000000002	28.6288	164	0.10320202034315096	0.06774262281339072	40.75	NA	NA	181	3.4522699999999995
17901	Exp00469	left	cell1	cell1b	1000000000	3.19718	1.90845	29.4648	165	0.10850845754934701	0.06477050582389834	41.0	NA	NA	181	3.4522699999999995
17902	Exp00469	left	cell1	cell1b	1000000000	3.15714	1.91429	31.3357	166	0.10075217722916674	0.06108974747652039	41.25	NA	NA	181	3.4522699999999995
17903	Exp00469	left	cell1	cell1b	1000000000	3.34286	2.3571400000000002	34.1571	167	0.09786720769620372	0.06900878587467907	41.5	NA	NA	181	3.4522699999999995
17904	Exp00469	left	cell1	cell1b	1000000000	3.43846	2.26154	34.0615	168	0.10094857830688607	0.06639578409641383	41.75	NA	NA	181	3.4522699999999995
17905	Exp00469	left	cell1	cell1b	1000000000	3.56028	2.08511	32.695	169	0.10889371463526533	0.06377458326961308	42.0	NA	NA	181	3.4522699999999995
17906	Exp00469	left	cell1	cell1b	1000000000	3.44697	2.16667	32.6818	170	0.10547062891272817	0.06629592005336303	42.25	NA	NA	181	3.4522699999999995
17907	Exp00469	left	cell1	cell1b	1000000000	3.6714300000000004	2.17857	33.3857	171	0.10997013691490669	0.06525458504689134	42.5	NA	NA	181	3.4522699999999995
17908	Exp00469	left	cell1	cell1b	1000000000	3.4571400000000003	2.02143	31.5643	172	0.10952690222815017	0.06404165465415042	42.75	NA	NA	181	3.4522699999999995
17909	Exp00469	left	cell1	cell1b	1000000000	3.3970599999999997	1.9485299999999999	31.5368	173	0.10771733340097916	0.061785913599350595	43.0	NA	NA	181	3.4522699999999995
17910	Exp00469	left	cell1	cell1b	1000000000	3.2255599999999998	1.54887	31.5639	174	0.10219142754856021	0.04907093229924059	43.25	NA	NA	181	3.4522699999999995
17911	Exp00469	left	cell1	cell1b	1000000000	3.7391300000000003	2.08696	35.3841	175	0.10567260436184615	0.05898016340672788	43.5	NA	NA	181	3.4522699999999995
17912	Exp00469	left	cell1	cell1b	1000000000	3.7681199999999997	2.26812	34.3188	176	0.10979754536871916	0.06608972341690268	43.75	NA	NA	181	3.4522699999999995
17913	Exp00469	left	cell1	cell1b	1000000000	4.04545	2.37121	38.9167	177	0.10395151695801545	0.06093039749002357	44.0	NA	NA	181	3.4522699999999995
17914	Exp00469	left	cell1	cell1b	1000000000	3.6315800000000005	2.1345	38.2924	178	0.09483814020536713	0.05574213159791499	44.25	NA	NA	181	3.7975
17915	Exp00469	left	cell1	cell1b	1000000000	3.36686	1.0591700000000002	35.8521	179	0.09390970124483643	0.029542760396183212	44.5	NA	NA	181	3.7975
17916	Exp00469	left	cell1	cell1b	1000000000	3.38636	0.994318	35.983000000000004	180	0.09410999638718281	0.027632993357974596	44.75	NA	NA	181	3.7975
17917	Exp00469	left	cell1	cell1b	1000000000	3.81503	1.0520200000000002	43.526	181	0.0876494509029086	0.024169921426273954	45.0	NA	NA	181	3.7975
17918	Exp00469	left	cell2	cell2	1000000001	2.57246	1.18116	47.2754	1	0.054414346573482195	0.02498466432859373	0.0	NA	41	NA	3.4522699999999995
17919	Exp00469	left	cell2	cell2	1000000001	2.41122	1.0841100000000001	45.3925	2	0.053119347909897016	0.023883020322740544	0.25	NA	41	NA	3.13843
17920	Exp00469	left	cell2	cell2	1000000001	2.71028	1.09346	48.6916	3	0.05566216760180401	0.022456850873661987	0.5	NA	41	NA	3.13843
17921	Exp00469	left	cell2	cell2	1000000001	2.70588	1.11765	52.2745	4	0.05176290543190274	0.021380405360166044	0.75	NA	41	NA	3.13843
17922	Exp00469	left	cell2	cell2	1000000001	2.9855099999999997	1.18116	52.6739	5	0.05667911432417192	0.02242400885448011	1.0	NA	41	NA	3.4522699999999995
17923	Exp00469	left	cell2	cell2	1000000001	2.5851900000000003	1.0963	47.4148	6	0.05452284940567081	0.023121472620363265	1.25	NA	41	NA	3.4522699999999995
17924	Exp00469	left	cell2	cell2	1000000001	2.56429	1.0	47.7786	7	0.053670262418739775	0.02092987236963829	1.5	NA	41	NA	3.4522699999999995
17925	Exp00469	left	cell2	cell2	1000000001	2.45588	1.0367600000000001	42.0735	8	0.05837118376175027	0.024641639036448122	1.75	NA	41	NA	3.4522699999999995
17926	Exp00469	left	cell2	cell2	1000000001	2.33333	1.04348	38.3261	9	0.06088096623449817	0.0272263548860959	2.0	NA	41	NA	3.4522699999999995
17927	Exp00469	left	cell2	cell2	1000000001	2.4014599999999997	1.06569	38.2044	10	0.06285820481410517	0.02789443100794673	2.25	NA	41	NA	3.4522699999999995
17928	Exp00469	left	cell2	cell2	1000000001	2.43382	1.0441200000000002	37.4853	11	0.06492731817539141	0.027854118814575318	2.5	NA	41	NA	3.4522699999999995
17929	Exp00469	left	cell2	cell2	1000000001	2.40288	1.01439	41.5899	12	0.05777556570224983	0.024390296682608035	2.75	NA	41	NA	3.4522699999999995
17930	Exp00469	left	cell2	cell2	1000000001	2.5	0.985714	40.7357	13	0.06137122965850593	0.024197792108641803	3.0	NA	41	NA	3.4522699999999995
17931	Exp00469	left	cell2	cell2	1000000001	2.6259	1.0	40.741	14	0.06445349893227953	0.024545298348101423	3.25	NA	41	NA	3.4522699999999995
17932	Exp00469	left	cell2	cell2	1000000001	2.62406	1.00752	40.203	15	0.06527025346367187	0.025060816356988282	3.5	NA	41	NA	3.4522699999999995
17933	Exp00469	left	cell2	cell2	1000000001	2.67883	0.9927010000000001	36.4015	16	0.07359119816491079	0.027270881694435672	3.75	NA	41	NA	3.4522699999999995
17934	Exp00469	left	cell2	cell2	1000000001	2.58394	0.9635040000000001	34.0949	17	0.07578670123684188	0.02825947575737134	4.0	NA	41	NA	3.4522699999999995
17935	Exp00469	left	cell2	cell2	1000000001	2.77841	0.9886360000000001	34.7045	18	0.08005907014940425	0.028487256695817545	4.25	NA	41	NA	3.7975
17936	Exp00469	left	cell2	cell2	1000000001	2.98276	0.948276	35.8103	19	0.08329335414671198	0.026480537722387135	4.5	NA	41	NA	3.7975
17937	Exp00469	left	cell2	cell2	1000000001	3.05682	0.9829549999999999	37.8977	20	0.08065977618694538	0.025937062143612934	4.75	NA	41	NA	3.7975
17938	Exp00469	left	cell2	cell2	1000000001	2.99419	0.9534879999999999	35.2849	21	0.08485754529557969	0.027022550722830444	5.0	NA	41	NA	3.7975
17939	Exp00469	left	cell2	cell2	1000000001	2.60465	0.965116	31.0523	22	0.08387945498401085	0.0310803386544636	5.25	NA	41	NA	3.7975
17940	Exp00469	left	cell2	cell2	1000000001	2.61429	1.00714	30.6286	23	0.085354537915543	0.03288233872916163	5.5	NA	41	NA	3.4522699999999995
17941	Exp00469	left	cell2	cell2	1000000001	2.89017	0.9479770000000001	38.2717	24	0.07551715758641502	0.024769660088263652	5.75	NA	41	NA	3.7975
17942	Exp00469	left	cell2	cell2	1000000001	2.68966	0.982759	36.2931	25	0.07410940371585782	0.027078397822175564	6.0	NA	41	NA	3.7975
17943	Exp00469	left	cell2	cell2	1000000001	2.49697	0.9878790000000001	32.8545	26	0.07600085224246299	0.03006830114596174	6.25	NA	41	NA	3.7975
17944	Exp00469	left	cell2	cell2	1000000001	2.52663	0.9644969999999999	33.3018	27	0.07587067365727979	0.028962308343693132	6.5	NA	41	NA	3.7975
17945	Exp00469	left	cell2	cell2	1000000001	2.38636	0.9375	30.108	28	0.07925999734289889	0.03113790354722997	6.75	NA	41	NA	3.7975
17946	Exp00469	left	cell2	cell2	1000000001	2.25444	0.9408280000000001	29.0592	29	0.07758093822266271	0.03237625261535074	7.0	NA	41	NA	3.7975
17947	Exp00469	left	cell2	cell2	1000000001	2.2659	0.953757	28.5202	30	0.0794489519708838	0.033441455529764866	7.25	NA	41	NA	3.7975
17948	Exp00469	left	cell2	cell2	1000000001	2.26667	0.963636	31.6545	31	0.07160656462746214	0.0304423067810264	7.5	NA	41	NA	3.7975
17949	Exp00469	left	cell2	cell2	1000000001	2.25287	0.948276	31.4138	32	0.07171593376159523	0.03018660588658488	7.75	NA	41	NA	3.7975
17950	Exp00469	left	cell2	cell2	1000000001	2.29412	0.923529	32.1588	33	0.07133723895170217	0.02871776931975074	8.0	NA	41	NA	3.7975
17951	Exp00469	left	cell2	cell2	1000000001	2.27907	0.936047	33.3372	34	0.06836416975630825	0.028078152934259623	8.25	NA	41	NA	3.7975
17952	Exp00469	left	cell2	cell2	1000000001	2.36207	0.936782	33.7644	35	0.06995741076399996	0.027744665979552427	8.5	NA	41	NA	3.7975
17953	Exp00469	left	cell2	cell2	1000000001	2.34463	0.9265540000000001	33.9435	36	0.06907449143429523	0.027296949342289396	8.75	NA	41	NA	3.7975
17954	Exp00469	left	cell2	cell2	1000000001	2.33728	0.9467459999999999	35.284	37	0.0662419226845029	0.026832161886407434	9.0	NA	41	NA	3.7975
17955	Exp00469	left	cell2	cell2	1000000001	2.26136	0.943182	34.625	38	0.06531003610108303	0.02723991335740072	9.25	NA	41	NA	3.7975
17956	Exp00469	left	cell2	cell2	1000000001	2.22857	0.9257139999999999	32.9486	39	0.06763777520137426	0.02809570057604875	9.5	NA	41	NA	3.7975
17957	Exp00469	left	cell2	cell2	1000000001	2.07471	0.948276	30.9483	40	0.06703793100105661	0.03064064908250211	9.75	NA	41	NA	3.7975
17958	Exp00469	left	cell2	cell2a	1000000001	2.3157900000000002	0.8947370000000001	35.9474	41	0.06442162715523236	0.02489017286368416	10.0	NA	112	NA	1.94872
17959	Exp00469	left	cell2	cell2a	1000000001	1.94915	1.0678	28.0678	42	0.06944434547773605	0.03804359443917942	10.25	NA	112	NA	2.59374
17960	Exp00469	left	cell2	cell2a	1000000001	1.91803	1.0327899999999999	28.8033	43	0.06659063371210937	0.03585665531380085	10.5	NA	112	NA	2.59374
17961	Exp00469	left	cell2	cell2a	1000000001	1.81013	0.987342	27.9367	44	0.06479398067774648	0.035342112704793344	10.75	NA	112	NA	2.85312
17962	Exp00469	left	cell2	cell2a	1000000001	2.18519	1.04938	32.2963	45	0.06766069178203075	0.032492266916024436	11.0	NA	112	NA	2.85312
17963	Exp00469	left	cell2	cell2a	1000000001	2.18519	1.01235	33.9506	46	0.0643638109488492	0.029818324271146904	11.25	NA	112	NA	2.85312
17964	Exp00469	left	cell2	cell2a	1000000001	2.09639	1.12048	31.3373	47	0.06689759487894617	0.03575547350920468	11.5	NA	112	NA	2.85312
17965	Exp00469	left	cell2	cell2a	1000000001	2.35577	1.19231	33.7404	48	0.0698204526324525	0.035337755331886996	11.75	NA	112	NA	3.13843
17966	Exp00469	left	cell2	cell2a	1000000001	2.2429900000000003	1.0841100000000001	32.3458	49	0.06934408794959471	0.03351625249646013	12.0	NA	112	NA	3.13843
17967	Exp00469	left	cell2	cell2a	1000000001	1.9795900000000002	1.10204	28.1633	50	0.07028970326630758	0.03913035759303775	12.25	NA	112	NA	3.13843
17968	Exp00469	left	cell2	cell2a	1000000001	2.09091	0.989899	30.5051	51	0.06854296494684496	0.032450278805839027	12.5	NA	112	NA	3.13843
17969	Exp00469	left	cell2	cell2a	1000000001	2.13761	0.963303	30.7615	52	0.06948978430830746	0.03131521544788128	12.75	NA	112	NA	3.13843
17970	Exp00469	left	cell2	cell2a	1000000001	2.26168	0.981308	32.0841	53	0.07049223758808881	0.030585492502516822	13.0	NA	112	NA	3.13843
17971	Exp00469	left	cell2	cell2a	1000000001	2.54808	1.06731	40.75	54	0.06252957055214724	0.02619165644171779	13.25	NA	112	NA	3.13843
17972	Exp00469	left	cell2	cell2a	1000000001	2.0	0.9454549999999999	29.2545	55	0.06836555059905314	0.03231827582081389	13.5	NA	112	NA	3.13843
17973	Exp00469	left	cell2	cell2a	1000000001	2.10577	0.9903850000000001	31.0481	56	0.06782282973837368	0.03189840924243351	13.75	NA	112	NA	3.13843
17974	Exp00469	left	cell2	cell2a	1000000001	2.0	0.943925	30.4206	57	0.06574492284833304	0.03102913814980638	14.0	NA	112	NA	3.13843
17975	Exp00469	left	cell2	cell2a	1000000001	2.14019	0.990654	31.5701	58	0.06779167630131042	0.03137950149033421	14.25	NA	112	NA	3.13843
17976	Exp00469	left	cell2	cell2a	1000000001	2.18182	0.990909	31.1545	59	0.0700322585822273	0.03180628801617744	14.5	NA	112	NA	3.13843
17977	Exp00469	left	cell2	cell2a	1000000001	2.04317	0.985611	30.8058	60	0.0663241986898571	0.03199433223613735	14.75	NA	112	NA	3.4522699999999995
17978	Exp00469	left	cell2	cell2a	1000000001	2.0434799999999997	1.00725	29.7536	61	0.06868009249300924	0.03385304635405464	15.0	NA	112	NA	3.4522699999999995
17979	Exp00469	left	cell2	cell2a	1000000001	2.2	0.985714	31.8786	62	0.06901181356772255	0.030920868545042758	15.25	NA	112	NA	3.4522699999999995
17980	Exp00469	left	cell2	cell2a	1000000001	2.15603	0.992908	28.2553	63	0.0763053303274076	0.03514059309226942	15.5	NA	112	NA	3.4522699999999995
17981	Exp00469	left	cell2	cell2a	1000000001	1.94118	1.02206	25.1176	64	0.0772836576743001	0.0406909895849922	15.75	NA	112	NA	3.4522699999999995
17982	Exp00469	left	cell2	cell2a	1000000001	2.04317	1.0431700000000002	27.4317	65	0.0744820773047241	0.03802790202575853	16.0	NA	112	NA	3.4522699999999995
17983	Exp00469	left	cell2	cell2a	1000000001	2.15942	1.07971	29.6667	66	0.07278935641645347	0.036394678208226734	16.25	NA	112	NA	3.4522699999999995
17984	Exp00469	left	cell2	cell2a	1000000001	2.45385	1.05385	32.9385	67	0.07449792795664649	0.03199447455105727	16.5	NA	112	NA	3.4522699999999995
17985	Exp00469	left	cell2	cell2a	1000000001	2.3157900000000002	1.1203	33.6466	68	0.06882686512158732	0.033296083408130395	16.75	NA	112	NA	3.4522699999999995
17986	Exp00469	left	cell2	cell2a	1000000001	2.19014	1.0704200000000001	30.3873	69	0.07207418888812102	0.03522590029387278	17.0	NA	112	NA	3.4522699999999995
17987	Exp00469	left	cell2	cell2a	1000000001	2.34783	1.13768	31.1304	70	0.07541920437899931	0.036545627425282036	17.25	NA	112	NA	3.4522699999999995
17988	Exp00469	left	cell2	cell2a	1000000001	2.08955	0.9925370000000001	30.209	71	0.06916978383925321	0.03285567215068357	17.5	NA	112	NA	3.4522699999999995
17989	Exp00469	left	cell2	cell2a	1000000001	2.38571	1.13571	32.6286	72	0.0731171426294723	0.034807193688972254	17.75	NA	112	NA	3.4522699999999995
17990	Exp00469	left	cell2	cell2a	1000000001	2.25	1.0	29.5714	73	0.07608703003577781	0.033816457793679026	18.0	NA	112	NA	3.4522699999999995
17991	Exp00469	left	cell2	cell2a	1000000001	2.27481	1.03817	30.0763	74	0.07563463590933725	0.03451787620152745	18.25	NA	112	NA	3.4522699999999995
17992	Exp00469	left	cell2	cell2a	1000000001	2.13971	1.10294	27.2426	75	0.07854279694302306	0.040485856709712	18.5	NA	112	NA	3.4522699999999995
17993	Exp00469	left	cell2	cell2a	1000000001	2.24823	1.0780100000000001	26.3404	76	0.0853529179511321	0.040926105905756946	18.75	NA	112	NA	3.4522699999999995
17994	Exp00469	left	cell2	cell2a	1000000001	2.24615	1.0846200000000001	27.9154	77	0.08046275532501773	0.0388538226212055	19.0	NA	112	NA	3.4522699999999995
17995	Exp00469	left	cell2	cell2a	1000000001	2.33094	1.06475	28.482	78	0.08183905624605015	0.03738325960255601	19.25	NA	112	NA	3.4522699999999995
17996	Exp00469	left	cell2	cell2a	1000000001	2.16667	1.05797	27.4638	79	0.07889185036302332	0.03852234577880702	19.5	NA	112	NA	3.4522699999999995
17997	Exp00469	left	cell2	cell2a	1000000001	2.44853	1.2058799999999998	31.4559	80	0.07784008723323764	0.038335574566297576	19.75	NA	112	NA	3.4522699999999995
17998	Exp00469	left	cell2	cell2a	1000000001	2.28261	1.05072	31.2174	81	0.07311979857387226	0.033658152184358726	20.0	NA	112	NA	3.4522699999999995
17999	Exp00469	left	cell2	cell2a	1000000001	2.41304	1.1087	30.087	82	0.08020208063283146	0.036849802240170176	20.25	NA	112	NA	3.4522699999999995
18000	Exp00469	left	cell2	cell2a	1000000001	2.4609900000000002	1.10638	30.3262	83	0.0811506222342397	0.03648264536935059	20.5	NA	112	NA	3.4522699999999995
18001	Exp00469	left	cell2	cell2a	1000000001	2.55147	1.0882399999999999	30.8235	84	0.08277677745875713	0.03530552987168881	20.75	NA	112	NA	3.4522699999999995
18002	Exp00469	left	cell2	cell2a	1000000001	2.73381	1.1007200000000001	32.482	85	0.08416384459085031	0.03388707591897051	21.0	NA	112	NA	3.4522699999999995
18003	Exp00469	left	cell2	cell2a	1000000001	2.7867599999999997	1.18382	30.4044	86	0.09165647077396692	0.03893581192195867	21.25	NA	112	NA	3.4522699999999995
18004	Exp00469	left	cell2	cell2a	1000000001	2.66165	1.1127799999999999	30.5338	87	0.08717061092952727	0.03644420281786086	21.5	NA	112	NA	3.4522699999999995
18005	Exp00469	left	cell2	cell2a	1000000001	2.77536	1.2391299999999998	29.8261	88	0.09305138787840181	0.041545156758677794	21.75	NA	112	NA	3.4522699999999995
18006	Exp00469	left	cell2	cell2a	1000000001	2.80435	1.1594200000000001	30.2464	89	0.09271681919170545	0.03833249576809141	22.0	NA	112	NA	3.4522699999999995
18007	Exp00469	left	cell2	cell2a	1000000001	2.91489	1.25532	30.0709	90	0.09693391285262497	0.041745341842113134	22.25	NA	112	NA	3.4522699999999995
18008	Exp00469	left	cell2	cell2a	1000000001	3.15942	1.27536	30.4348	91	0.10380945496602573	0.04190466176876471	22.5	NA	112	NA	3.4522699999999995
18009	Exp00469	left	cell2	cell2a	1000000001	3.07345	1.25424	30.4746	92	0.10085284138265965	0.04115689787560788	22.75	NA	112	NA	3.7975
18010	Exp00469	left	cell2	cell2a	1000000001	3.11429	1.2171399999999999	27.9886	93	0.111269945620717	0.04348699113210378	23.0	NA	112	NA	3.7975
18011	Exp00469	left	cell2	cell2a	1000000001	3.32164	1.26316	27.3801	94	0.12131584618025501	0.04613423617883061	23.25	NA	112	NA	3.7975
18012	Exp00469	left	cell2	cell2a	1000000001	3.59763	1.3432	30.5266	95	0.11785229930617888	0.04400096964614467	23.5	NA	112	NA	3.7975
18013	Exp00469	left	cell2	cell2a	1000000001	3.5621300000000002	1.27219	29.1243	96	0.1223078322912482	0.04368139320086663	23.75	NA	112	NA	3.7975
18014	Exp00469	left	cell2	cell2a	1000000001	3.8806800000000004	1.42045	29.9545	97	0.1295524879400424	0.04742025405197883	24.0	NA	112	NA	3.7975
18015	Exp00469	left	cell2	cell2a	1000000001	3.8786099999999997	1.35838	28.5491	98	0.13585752265395407	0.04758048414836194	24.25	NA	112	NA	3.7975
18016	Exp00469	left	cell2	cell2a	1000000001	4.26347	1.50299	29.5449	99	0.1443047700279913	0.05087138558600639	24.5	NA	112	NA	3.7975
18017	Exp00469	left	cell2	cell2a	1000000001	4.48555	1.47399	28.5029	100	0.15737170603692957	0.05171368527413	24.75	NA	112	NA	3.7975
18018	Exp00469	left	cell2	cell2a	1000000001	4.0578	1.39306	27.1272	101	0.1495841811908343	0.05135288566457283	25.0	NA	112	NA	3.7975
18019	Exp00469	left	cell2	cell2a	1000000001	4.27168	1.37572	27.896	102	0.153128763980499	0.049316030972182394	25.25	NA	112	NA	3.7975
18020	Exp00469	left	cell2	cell2a	1000000001	4.55491	1.53757	27.6416	103	0.16478460002315348	0.05562521706413522	25.5	NA	112	NA	3.7975
18021	Exp00469	left	cell2	cell2a	1000000001	4.570180000000001	1.45175	27.2061	104	0.16798365072538882	0.05336119473206377	25.75	NA	112	NA	4.17725
18022	Exp00469	left	cell2	cell2a	1000000001	4.49561	1.5614	26.4123	105	0.170208955675954	0.059116396527375506	26.0	NA	112	NA	4.17725
18023	Exp00469	left	cell2	cell2a	1000000001	4.83704	1.74815	27.0148	106	0.17905148289085981	0.06471082517731022	26.25	NA	112	NA	3.4522699999999995
18024	Exp00469	left	cell2	cell2a	1000000001	5.3049599999999995	1.9078	28.4823	107	0.18625462129111764	0.06698195019362903	26.5	NA	112	NA	3.4522699999999995
18025	Exp00469	left	cell2	cell2a	1000000001	5.01714	1.89143	26.4743	108	0.1895098265109937	0.07144400418519092	26.75	NA	112	NA	3.7975
18026	Exp00469	left	cell2	cell2a	1000000001	4.72254	1.79191	26.526	109	0.1780343813616829	0.06755296690039961	27.0	NA	112	NA	3.7975
18027	Exp00469	left	cell2	cell2a	1000000001	4.017440000000001	1.7732599999999998	24.314	110	0.1652315538372954	0.07293164432014476	27.25	NA	112	NA	3.7975
18028	Exp00469	left	cell2	cell2a	1000000001	3.3684199999999995	1.0	41.6316	111	0.08091017400244044	0.024020215413291825	27.5	NA	112	NA	1.94872
18029	Exp00469	left	cell2	cell2aa	1000000001	3.7777800000000004	1.22222	26.4444	112	0.14285746698733948	0.04621848103946393	27.75	NA	NA	181	1.94872
18030	Exp00469	left	cell2	cell2aa	1000000001	3.60345	2.01724	24.9483	113	0.1444366950854367	0.08085681188698228	28.0	NA	NA	181	2.59374
18031	Exp00469	left	cell2	cell2aa	1000000001	3.43333	2.25	22.3667	114	0.15350185767234326	0.10059597526680288	28.25	NA	NA	181	2.59374
18032	Exp00469	left	cell2	cell2aa	1000000001	3.77966	2.7118599999999997	24.4237	115	0.154753784234166	0.11103395472430466	28.5	NA	NA	181	2.59374
18033	Exp00469	left	cell2	cell2aa	1000000001	3.9833300000000005	2.9333299999999998	25.5667	116	0.15580149178423497	0.11473244493814218	28.75	NA	NA	181	2.59374
18034	Exp00469	left	cell2	cell2aa	1000000001	3.9672099999999997	3.34426	26.8361	117	0.14783109319163365	0.1246179586452577	29.0	NA	NA	181	2.59374
18035	Exp00469	left	cell2	cell2aa	1000000001	3.95	3.11667	25.2333	118	0.15653917640578124	0.12351416580471045	29.25	NA	NA	181	2.59374
18036	Exp00469	left	cell2	cell2aa	1000000001	3.8	2.95	22.6333	119	0.16789420897527096	0.1303389253886972	29.5	NA	NA	181	2.59374
18037	Exp00469	left	cell2	cell2aa	1000000001	4.2381	3.59524	26.4524	120	0.1602160862530432	0.13591356549878272	29.75	NA	NA	181	2.85312
18038	Exp00469	left	cell2	cell2aa	1000000001	3.9615400000000003	3.39744	24.9231	121	0.1589505318359273	0.13631691081767516	30.0	NA	NA	181	2.85312
18039	Exp00469	left	cell2	cell2aa	1000000001	4.32051	3.94872	25.9744	122	0.16633723974374767	0.1520235308611556	30.25	NA	NA	181	2.85312
18040	Exp00469	left	cell2	cell2aa	1000000001	3.8554199999999996	3.4698800000000003	23.506	123	0.16401854845571343	0.14761677869480133	30.5	NA	NA	181	2.85312
18041	Exp00469	left	cell2	cell2aa	1000000001	4.076919999999999	4.03846	23.5256	124	0.17329717414221102	0.17166235930220694	30.75	NA	NA	181	2.85312
18042	Exp00469	left	cell2	cell2aa	1000000001	3.8557699999999997	3.67308	23.6154	125	0.1632735418413408	0.15553748824919333	31.0	NA	NA	181	3.13843
18043	Exp00469	left	cell2	cell2aa	1000000001	4.0776699999999995	3.7669900000000003	24.0583	126	0.16949119430716217	0.15657756366825587	31.25	NA	NA	181	3.13843
18044	Exp00469	left	cell2	cell2aa	1000000001	3.60396	3.49505	22.3663	127	0.16113349101103	0.15626411163223242	31.5	NA	NA	181	3.13843
18045	Exp00469	left	cell2	cell2aa	1000000001	3.77885	3.40385	23.1442	128	0.16327416804210124	0.14707140449875128	31.75	NA	NA	181	3.13843
18046	Exp00469	left	cell2	cell2aa	1000000001	3.5948300000000004	3.3275900000000003	21.6638	129	0.165937185535317	0.15360139956978927	32.0	NA	NA	181	3.13843
18047	Exp00469	left	cell2	cell2aa	1000000001	4.01205	3.33735	23.0482	130	0.17407216181740873	0.14479872614781197	32.25	NA	NA	181	2.85312
18048	Exp00469	left	cell2	cell2aa	1000000001	3.4579400000000002	3.20561	19.8878	131	0.17387242430032485	0.16118474642745806	32.5	NA	NA	181	3.13843
18049	Exp00469	left	cell2	cell2aa	1000000001	3.7125	3.3375	21.2625	132	0.1746031746031746	0.15696649029982362	32.75	NA	NA	181	2.85312
18050	Exp00469	left	cell2	cell2aa	1000000001	3.61446	3.27711	21.8313	133	0.16556320512291983	0.1501106209891303	33.0	NA	NA	181	2.85312
18051	Exp00469	left	cell2	cell2aa	1000000001	3.5428599999999997	3.0857099999999997	20.8381	134	0.17001837979470294	0.1480801992504115	33.25	NA	NA	181	3.13843
18052	Exp00469	left	cell2	cell2aa	1000000001	3.8761900000000002	3.5142900000000004	23.2667	135	0.16659818538941923	0.15104376641294212	33.5	NA	NA	181	3.13843
18053	Exp00469	left	cell2	cell2aa	1000000001	3.84615	4.14423	24.6923	136	0.15576313263648991	0.16783491209810347	33.75	NA	NA	181	3.13843
18054	Exp00469	left	cell2	cell2aa	1000000001	4.11538	4.36538	26.2788	137	0.1566045633742789	0.166117935369956	34.0	NA	NA	181	3.13843
18055	Exp00469	left	cell2	cell2aa	1000000001	4.1068	3.7961199999999997	26.6505	138	0.1540984221684396	0.1424408547682032	34.25	NA	NA	181	3.13843
18056	Exp00469	left	cell2	cell2aa	1000000001	4.76415	4.53774	28.6226	139	0.16644714316658865	0.1585369603040954	34.5	NA	NA	181	3.13843
18057	Exp00469	left	cell2	cell2aa	1000000001	4.24545	4.31818	27.1	140	0.15665867158671587	0.15934243542435422	34.75	NA	NA	181	3.13843
18058	Exp00469	left	cell2	cell2aa	1000000001	4.49057	4.9717	31.1226	141	0.14428646706894668	0.15974565107028335	35.0	NA	NA	181	3.13843
18059	Exp00469	left	cell2	cell2aa	1000000001	4.64815	4.84259	32.7685	142	0.14184811633123273	0.14778186368005858	35.25	NA	NA	181	3.13843
18060	Exp00469	left	cell2	cell2aa	1000000001	4.12745	4.42157	28.3529	143	0.14557417407037726	0.15594771610664163	35.5	NA	NA	181	3.13843
18061	Exp00469	left	cell2	cell2aa	1000000001	4.08108	3.94595	29.4505	144	0.13857421775521636	0.13398584064786676	35.75	NA	NA	181	3.13843
18062	Exp00469	left	cell2	cell2aa	1000000001	3.77451	4.04902	28.5	145	0.13243894736842104	0.14207087719298245	36.0	NA	NA	181	3.13843
18063	Exp00469	left	cell2	cell2aa	1000000001	3.91667	4.09259	30.6111	146	0.12794933863859842	0.13369627357396502	36.25	NA	NA	181	3.13843
18064	Exp00469	left	cell2	cell2aa	1000000001	3.63551	3.6729	29.1589	147	0.12467925744798329	0.12596154175911986	36.5	NA	NA	181	3.13843
18065	Exp00469	left	cell2	cell2aa	1000000001	3.7844800000000003	3.76724	30.75	148	0.12307252032520326	0.1225118699186992	36.75	NA	NA	181	3.13843
18066	Exp00469	left	cell2	cell2aa	1000000001	3.53271	3.3738300000000003	28.1869	149	0.12533162568427175	0.11969496468217505	37.0	NA	NA	181	3.13843
18067	Exp00469	left	cell2	cell2aa	1000000001	4.01869	3.9345800000000004	32.3738	150	0.12413402195602617	0.1215359333782256	37.25	NA	NA	181	3.13843
18068	Exp00469	left	cell2	cell2aa	1000000001	3.78641	3.85437	34.9612	151	0.10830320469549101	0.11024707389906525	37.5	NA	NA	181	3.13843
18069	Exp00469	left	cell2	cell2aa	1000000001	3.31776	3.42056	28.1308	152	0.11794047805252605	0.12159483555391244	37.75	NA	NA	181	3.13843
18070	Exp00469	left	cell2	cell2aa	1000000001	3.6272699999999998	3.5	30.1091	153	0.12047088753898322	0.11624392625485318	38.0	NA	NA	181	3.13843
18071	Exp00469	left	cell2	cell2aa	1000000001	3.6729	3.69159	30.1308	154	0.12189852244215221	0.12251881795372177	38.25	NA	NA	181	3.13843
18072	Exp00469	left	cell2	cell2aa	1000000001	3.47115	3.47115	27.8558	155	0.12461139152348884	0.12461139152348884	38.5	NA	NA	181	3.13843
18073	Exp00469	left	cell2	cell2aa	1000000001	3.52941	3.7549	27.6863	156	0.1274785724347421	0.13562303377482726	38.75	NA	NA	181	3.13843
18074	Exp00469	left	cell2	cell2aa	1000000001	3.62963	3.19444	28.8704	157	0.12572150022168035	0.1106475836843272	39.0	NA	NA	181	3.13843
18075	Exp00469	left	cell2	cell2aa	1000000001	3.26506	3.51807	29.3133	158	0.1113849344836644	0.12001617013437585	39.25	NA	NA	181	2.85312
18076	Exp00469	left	cell2	cell2aa	1000000001	3.3902400000000004	3.7195099999999996	31.6707	159	0.10704657617292956	0.11744325196474974	39.5	NA	NA	181	2.85312
18077	Exp00469	left	cell2	cell2aa	1000000001	3.5061699999999996	4.09877	32.2099	160	0.108853799608195	0.12725186976674874	39.75	NA	NA	181	2.85312
18078	Exp00469	left	cell2	cell2aa	1000000001	3.35514	3.3925199999999998	29.4486	161	0.11393207147368636	0.11520140176443022	40.0	NA	NA	181	3.13843
18079	Exp00469	left	cell2	cell2aa	1000000001	3.4953300000000005	3.3925199999999998	33.4486	162	0.10449854403472793	0.10142487278989255	40.25	NA	NA	181	3.13843
18080	Exp00469	left	cell2	cell2aa	1000000001	3.3039199999999997	3.4215699999999996	32.451	163	0.10181257896520908	0.10543804505254074	40.5	NA	NA	181	3.13843
18081	Exp00469	left	cell2	cell2aa	1000000001	3.75949	3.74684	36.6076	164	0.10269698095477442	0.10235142429440883	40.75	NA	NA	181	2.85312
18082	Exp00469	left	cell2	cell2aa	1000000001	4.11215	4.42991	41.9252	165	0.09808301451155868	0.10566222701382462	41.0	NA	NA	181	3.13843
18083	Exp00469	left	cell2	cell2aa	1000000001	3.87255	3.86275	37.598	166	0.10299882972498538	0.10273817756263631	41.25	NA	NA	181	3.13843
18084	Exp00469	left	cell2	cell2aa	1000000001	3.9439300000000004	3.9252300000000004	42.4206	167	0.09297204660000095	0.0925312230378637	41.5	NA	NA	181	3.13843
18085	Exp00469	left	cell2	cell2aa	1000000001	3.93269	4.11538	40.5962	168	0.09687335267832949	0.1013735275715461	41.75	NA	NA	181	3.13843
18086	Exp00469	left	cell2	cell2aa	1000000001	3.83495	3.65049	41.3883	169	0.09265782842010907	0.08820101332985408	42.0	NA	NA	181	3.13843
18087	Exp00469	left	cell2	cell2aa	1000000001	3.8761900000000002	3.27619	35.7429	170	0.10844643271810626	0.09165988210245951	42.25	NA	NA	181	3.13843
18088	Exp00469	left	cell2	cell2aa	1000000001	4.093459999999999	3.82243	40.4299	171	0.10124833353532903	0.09454463157217802	42.5	NA	NA	181	3.13843
18089	Exp00469	left	cell2	cell2aa	1000000001	3.90291	3.25243	35.9612	172	0.10853113911660345	0.09044275496924463	42.75	NA	NA	181	3.13843
18090	Exp00469	left	cell2	cell2aa	1000000001	3.65714	2.94286	33.1238	173	0.1104082261093232	0.0888442751133626	43.0	NA	NA	181	3.13843
18091	Exp00469	left	cell2	cell2aa	1000000001	3.68571	2.9142900000000003	34.0286	174	0.10831212568251412	0.08564237141698455	43.25	NA	NA	181	3.13843
18092	Exp00469	left	cell2	cell2aa	1000000001	3.5242699999999996	2.98058	35.7961	175	0.09845402152748482	0.0832654954031305	43.5	NA	NA	181	3.13843
18093	Exp00469	left	cell2	cell2aa	1000000001	3.6634599999999997	2.76923	34.0865	176	0.10747539348422395	0.0812412538688337	43.75	NA	NA	181	3.13843
18094	Exp00469	left	cell2	cell2aa	1000000001	3.8411199999999996	3.05607	37.6916	177	0.10190917870294706	0.08108093049910325	44.0	NA	NA	181	3.13843
18095	Exp00469	left	cell2	cell2aa	1000000001	3.8504699999999996	3.0186900000000003	39.9813	178	0.09630677341657225	0.07550254744092864	44.25	NA	NA	181	3.13843
18096	Exp00469	left	cell2	cell2aa	1000000001	3.0943400000000003	1.08491	34.6698	179	0.08925174070805139	0.031292652394879696	44.5	NA	NA	181	3.13843
18097	Exp00469	left	cell2	cell2aa	1000000001	3.26471	1.06863	34.3529	180	0.09503448034954837	0.03110741742327431	44.75	NA	NA	181	3.13843
18098	Exp00469	left	cell2	cell2aa	1000000001	2.73148	1.02778	32.537	181	0.08394996465562284	0.03158803823339582	45.0	NA	NA	181	3.13843
18099	Exp00469	left	cell2	cell2ab	1000000001	3.6842099999999998	1.1578899999999999	23.5789	112	0.15625029157424644	0.04910704061682266	27.75	NA	NA	181	1.94872
18100	Exp00469	left	cell2	cell2ab	1000000001	3.48276	1.89655	22.7586	113	0.1530305027550025	0.08333333333333333	28.0	NA	NA	181	2.14359
18101	Exp00469	left	cell2	cell2ab	1000000001	3.98276	2.2758599999999998	24.8621	114	0.16019403027097467	0.09153933094951752	28.25	NA	NA	181	2.59374
18102	Exp00469	left	cell2	cell2ab	1000000001	3.83607	2.5573799999999998	23.1148	115	0.16595730873725925	0.11063820582483949	28.5	NA	NA	181	2.59374
18103	Exp00469	left	cell2	cell2ab	1000000001	3.9508199999999998	2.78689	23.5082	116	0.16806135731361824	0.11854969755234344	28.75	NA	NA	181	2.59374
18104	Exp00469	left	cell2	cell2ab	1000000001	4.126580000000001	2.9746799999999998	24.519000000000002	117	0.1683013173457319	0.12132142420163952	29.0	NA	NA	181	2.85312
18105	Exp00469	left	cell2	cell2ab	1000000001	4.39024	3.18293	24.5854	118	0.17857102182596177	0.12946423487110237	29.25	NA	NA	181	2.85312
18106	Exp00469	left	cell2	cell2ab	1000000001	4.36585	3.2439	22.7683	119	0.19175125064234044	0.14247440520372623	29.5	NA	NA	181	2.85312
18107	Exp00469	left	cell2	cell2ab	1000000001	4.3125	3.45	22.8125	120	0.18904109589041096	0.15123287671232877	29.75	NA	NA	181	2.85312
18108	Exp00469	left	cell2	cell2ab	1000000001	4.17284	3.2469099999999997	21.4321	121	0.19470047265550275	0.15149752007502765	30.0	NA	NA	181	2.85312
18109	Exp00469	left	cell2	cell2ab	1000000001	4.048780000000001	3.13415	20.8293	122	0.19437907178829825	0.15046833066881748	30.25	NA	NA	181	2.85312
18110	Exp00469	left	cell2	cell2ab	1000000001	3.9878	3.4024400000000004	20.378	123	0.195691431936402	0.1669663362449701	30.5	NA	NA	181	2.85312
18111	Exp00469	left	cell2	cell2ab	1000000001	4.20988	3.65432	21.9259	124	0.19200488919497036	0.16666681869387345	30.75	NA	NA	181	2.85312
18112	Exp00469	left	cell2	cell2ab	1000000001	3.9345800000000004	3.5046699999999995	21.0093	125	0.18727801497432092	0.166815172328445	31.0	NA	NA	181	3.13843
18113	Exp00469	left	cell2	cell2ab	1000000001	4.32759	3.16379	22.7931	126	0.18986403780091343	0.13880472599163782	31.25	NA	NA	181	3.13843
18114	Exp00469	left	cell2	cell2ab	1000000001	4.43269	4.11538	24.4615	127	0.1812108824070478	0.16823906955828546	31.5	NA	NA	181	3.13843
18115	Exp00469	left	cell2	cell2ab	1000000001	4.36364	3.5	22.6455	128	0.19269347110905038	0.15455609282197347	31.75	NA	NA	181	3.13843
18116	Exp00469	left	cell2	cell2ab	1000000001	4.5145599999999995	4.15534	25.2427	129	0.1788461614645026	0.16461551260364382	32.0	NA	NA	181	3.13843
18117	Exp00469	left	cell2	cell2ab	1000000001	4.48077	4.60577	26.0769	130	0.17182909011423902	0.1766226046807711	32.25	NA	NA	181	3.13843
18118	Exp00469	left	cell2	cell2ab	1000000001	4.37383	4.88785	27.4953	131	0.159075551094187	0.17777038257447636	32.5	NA	NA	181	3.13843
18119	Exp00469	left	cell2	cell2ab	1000000001	3.96262	4.57009	24.0841	132	0.16453261695475438	0.18975548183241228	32.75	NA	NA	181	3.13843
18120	Exp00469	left	cell2	cell2ab	1000000001	4.18462	5.29231	25.2154	133	0.165954932303275	0.20988403911895112	33.0	NA	NA	181	3.4522699999999995
18121	Exp00469	left	cell2	cell2ab	1000000001	4.19565	6.56522	27.0362	134	0.1551863797427153	0.24283072325252808	33.25	NA	NA	181	3.4522699999999995
18122	Exp00469	left	cell2	cell2ab	1000000001	4.05147	6.03676	24.8015	135	0.16335584541257586	0.24340301997863031	33.5	NA	NA	181	3.4522699999999995
18123	Exp00469	left	cell2	cell2ab	1000000001	4.18571	5.93571	24.4071	136	0.17149558939816695	0.2431960372186782	33.75	NA	NA	181	3.4522699999999995
18124	Exp00469	left	cell2	cell2ab	1000000001	4.08633	6.071940000000001	25.5468	137	0.1599546714265583	0.23767908309455588	34.0	NA	NA	181	3.4522699999999995
18125	Exp00469	left	cell2	cell2ab	1000000001	4.15108	7.07194	26.6331	138	0.1558616909034247	0.2655319883903864	34.25	NA	NA	181	3.4522699999999995
18126	Exp00469	left	cell2	cell2ab	1000000001	3.59091	5.75758	23.7273	139	0.15134086052774653	0.24265634943714623	34.5	NA	NA	181	3.4522699999999995
18127	Exp00469	left	cell2	cell2ab	1000000001	3.8382400000000003	6.52206	26.2059	140	0.14646472740871333	0.2488775428434055	34.75	NA	NA	181	3.4522699999999995
18128	Exp00469	left	cell2	cell2ab	1000000001	3.55303	5.16667	23.0152	141	0.15437754179846364	0.22448946782995585	35.0	NA	NA	181	3.4522699999999995
18129	Exp00469	left	cell2	cell2ab	1000000001	3.11765	4.9558800000000005	21.6691	142	0.14387538014961396	0.228707237494866	35.25	NA	NA	181	3.4522699999999995
18130	Exp00469	left	cell2	cell2ab	1000000001	3.14074	5.6963	22.636999999999997	143	0.13874364977691392	0.2516367009762778	35.5	NA	NA	181	3.4522699999999995
18131	Exp00469	left	cell2	cell2ab	1000000001	3.7463800000000003	6.94928	26.9058	144	0.1392406098313375	0.2582818574433765	35.75	NA	NA	181	3.4522699999999995
18132	Exp00469	left	cell2	cell2ab	1000000001	4.03597	8.46043	30.1079	145	0.13405019944931396	0.28100365684753836	36.0	NA	NA	181	3.4522699999999995
18133	Exp00469	left	cell2	cell2ab	1000000001	3.9142900000000003	8.292860000000001	30.25	146	0.12939801652892563	0.274144132231405	36.25	NA	NA	181	3.4522699999999995
18134	Exp00469	left	cell2	cell2ab	1000000001	4.12319	9.06522	32.0435	147	0.12867477023421287	0.2829035529826642	36.5	NA	NA	181	3.4522699999999995
18135	Exp00469	left	cell2	cell2ab	1000000001	3.7769199999999996	8.13077	29.2538	148	0.12910869698979277	0.27793893442903145	36.75	NA	NA	181	3.4522699999999995
18136	Exp00469	left	cell2	cell2ab	1000000001	3.6391	7.42105	29.1805	149	0.12470999468823359	0.25431538184746666	37.0	NA	NA	181	3.4522699999999995
18137	Exp00469	left	cell2	cell2ab	1000000001	3.6391	7.503760000000001	29.1654	150	0.12477456163810542	0.25728294485931963	37.25	NA	NA	181	3.4522699999999995
18138	Exp00469	left	cell2	cell2ab	1000000001	3.60606	7.636360000000001	29.6439	151	0.1216459372754597	0.2576030819156724	37.5	NA	NA	181	3.4522699999999995
18139	Exp00469	left	cell2	cell2ab	1000000001	3.5441199999999995	7.38235	31.7868	152	0.11149659607132519	0.23224577497577611	37.75	NA	NA	181	3.4522699999999995
18140	Exp00469	left	cell2	cell2ab	1000000001	3.4779400000000003	7.036760000000001	30.125	153	0.11545029045643154	0.2335853941908714	38.0	NA	NA	181	3.4522699999999995
18141	Exp00469	left	cell2	cell2ab	1000000001	3.3235300000000003	6.08824	27.1103	154	0.12259288904954944	0.22457294828902669	38.25	NA	NA	181	3.4522699999999995
18142	Exp00469	left	cell2	cell2ab	1000000001	3.15942	5.65942	27.2246	155	0.11605018990178001	0.20787890363862097	38.5	NA	NA	181	3.4522699999999995
18143	Exp00469	left	cell2	cell2ab	1000000001	3.19231	5.8	26.6385	156	0.11983820410308388	0.21772997728851098	38.75	NA	NA	181	3.4522699999999995
18144	Exp00469	left	cell2	cell2ab	1000000001	3.15385	6.88462	30.3615	157	0.10387662006159115	0.22675493635031208	39.0	NA	NA	181	3.4522699999999995
18145	Exp00469	left	cell2	cell2ab	1000000001	3.4264699999999997	7.30147	33.9926	158	0.10080046833722632	0.2147958673358319	39.25	NA	NA	181	3.4522699999999995
18146	Exp00469	left	cell2	cell2ab	1000000001	3.2978699999999996	6.29787	29.2128	159	0.11289126684193229	0.2155859760105159	39.5	NA	NA	181	3.4522699999999995
18147	Exp00469	left	cell2	cell2ab	1000000001	3.2766	6.893619999999999	30.2057	160	0.10847621475416892	0.2282224878085924	39.75	NA	NA	181	3.4522699999999995
18148	Exp00469	left	cell2	cell2ab	1000000001	3.4477599999999997	6.6791	33.1194	161	0.10410091970265162	0.20166730073612446	40.0	NA	NA	181	3.4522699999999995
18149	Exp00469	left	cell2	cell2ab	1000000001	3.26471	5.61029	29.7353	162	0.10979240162365943	0.18867440382306552	40.25	NA	NA	181	3.4522699999999995
18150	Exp00469	left	cell2	cell2ab	1000000001	3.47445	5.9781	31.2701	163	0.1111109334476065	0.19117623544536155	40.5	NA	NA	181	3.4522699999999995
18151	Exp00469	left	cell2	cell2ab	1000000001	3.5338300000000005	7.0	35.8421	164	0.09859439039565204	0.19530105657871608	40.75	NA	NA	181	3.4522699999999995
18152	Exp00469	left	cell2	cell2ab	1000000001	3.40441	6.22794	32.5	165	0.10475107692307692	0.19162892307692309	41.0	NA	NA	181	3.4522699999999995
18153	Exp00469	left	cell2	cell2ab	1000000001	3.3285699999999996	5.778569999999999	33.3071	166	0.09993574943480518	0.17349363949428198	41.25	NA	NA	181	3.4522699999999995
18154	Exp00469	left	cell2	cell2ab	1000000001	3.26761	5.971830000000001	34.4225	167	0.09492657418839422	0.17348623719950615	41.5	NA	NA	181	3.4522699999999995
18155	Exp00469	left	cell2	cell2ab	1000000001	3.2803	5.696969999999999	33.0227	168	0.09933470006995188	0.1725167839092503	41.75	NA	NA	181	3.4522699999999995
18156	Exp00469	left	cell2	cell2ab	1000000001	2.65185	3.85185	27.2889	169	0.0971768741136506	0.14115079757703683	42.0	NA	NA	181	3.4522699999999995
18157	Exp00469	left	cell2	cell2ab	1000000001	3.13077	4.54615	29.1	170	0.10758659793814433	0.1562250859106529	42.25	NA	NA	181	3.4522699999999995
18158	Exp00469	left	cell2	cell2ab	1000000001	2.8705	4.2518	28.9928	171	0.09900733975331806	0.14665020280897328	42.5	NA	NA	181	3.4522699999999995
18159	Exp00469	left	cell2	cell2ab	1000000001	2.94245	4.30216	28.2302	172	0.10423057576637786	0.152395661383908	42.75	NA	NA	181	3.4522699999999995
18160	Exp00469	left	cell2	cell2ab	1000000001	3.0362299999999998	4.02174	28.8188	173	0.10535587880133801	0.13955265312920734	43.0	NA	NA	181	3.4522699999999995
18161	Exp00469	left	cell2	cell2ab	1000000001	3.07353	4.35294	32.1324	174	0.09565205213429437	0.13546887253986634	43.25	NA	NA	181	3.4522699999999995
18162	Exp00469	left	cell2	cell2ab	1000000001	3.11538	4.215380000000001	30.4077	175	0.10245365483084877	0.13862870259835505	43.5	NA	NA	181	3.4522699999999995
18163	Exp00469	left	cell2	cell2ab	1000000001	3.2963	4.1037	32.1704	176	0.10246375550195211	0.12756136075398503	43.75	NA	NA	181	3.4522699999999995
18164	Exp00469	left	cell2	cell2ab	1000000001	3.33333	4.2963	36.6963	177	0.0908355883290686	0.11707719851865173	44.0	NA	NA	181	3.4522699999999995
18165	Exp00469	left	cell2	cell2ab	1000000001	3.44366	4.21831	38.9085	178	0.08850662451649383	0.10841615585283422	44.25	NA	NA	181	3.4522699999999995
18166	Exp00469	left	cell2	cell2ab	1000000001	2.63309	2.90647	32.8633	179	0.08012250747794653	0.08844120949509027	44.5	NA	NA	181	3.4522699999999995
18167	Exp00469	left	cell2	cell2ab	1000000001	2.4023	2.47701	28.454	180	0.08442749701272229	0.08705313839881915	44.75	NA	NA	181	3.7975
18168	Exp00469	left	cell2	cell2ab	1000000001	2.47458	2.6158200000000003	32.7458	181	0.07556938599759358	0.07988261089971845	45.0	NA	NA	181	3.7975
18169	Exp00469	left	cell2	cell2b	1000000001	2.15	0.85	35.2	41	0.06107954545454545	0.02414772727272727	10.0	NA	113	NA	1.94872
18170	Exp00469	left	cell2	cell2b	1000000001	2.48276	1.0	31.1379	42	0.07973434303533636	0.032115203658564004	10.25	NA	113	NA	2.59374
18171	Exp00469	left	cell2	cell2b	1000000001	2.31034	0.948276	27.4828	43	0.08406494243672406	0.03450434453549129	10.5	NA	113	NA	2.59374
18172	Exp00469	left	cell2	cell2b	1000000001	2.3717900000000003	0.9615379999999999	26.8718	44	0.08826316063680141	0.035782418743813216	10.75	NA	113	NA	2.85312
18173	Exp00469	left	cell2	cell2b	1000000001	2.2625	1.0125	25.15	45	0.08996023856858848	0.04025844930417495	11.0	NA	113	NA	2.85312
18174	Exp00469	left	cell2	cell2b	1000000001	1.96203	1.0126600000000001	25.0633	46	0.0782829874757115	0.040404096826834456	11.25	NA	113	NA	2.85312
18175	Exp00469	left	cell2	cell2b	1000000001	2.1039	0.9740260000000001	26.0519	47	0.08075802532636775	0.037387906448282084	11.5	NA	113	NA	2.85312
18176	Exp00469	left	cell2	cell2b	1000000001	2.04878	0.9634149999999999	24.7561	48	0.08275859283166573	0.0389162671018456	11.75	NA	113	NA	2.85312
18177	Exp00469	left	cell2	cell2b	1000000001	2.02597	0.9740260000000001	26.7792	49	0.07565461253510188	0.03637248312122842	12.0	NA	113	NA	2.85312
18178	Exp00469	left	cell2	cell2b	1000000001	2.0625	1.025	24.1625	50	0.08535954474909467	0.04242110708742886	12.25	NA	113	NA	2.85312
18179	Exp00469	left	cell2	cell2b	1000000001	2.01266	1.0126600000000001	24.2278	51	0.08307233838813265	0.041797439305260906	12.5	NA	113	NA	2.85312
18180	Exp00469	left	cell2	cell2b	1000000001	2.02564	0.974359	23.1154	52	0.08763162220857092	0.0421519419953797	12.75	NA	113	NA	2.85312
18181	Exp00469	left	cell2	cell2b	1000000001	1.6913599999999998	0.975309	21.4321	53	0.07891713831122475	0.0455069265260987	13.0	NA	113	NA	2.85312
18182	Exp00469	left	cell2	cell2b	1000000001	2.01205	0.987952	24.5422	54	0.08198327778275785	0.04025523384211684	13.25	NA	113	NA	2.85312
18183	Exp00469	left	cell2	cell2b	1000000001	2.48101	1.03797	31.0633	55	0.07986949229476584	0.03341467262010153	13.5	NA	113	NA	2.85312
18184	Exp00469	left	cell2	cell2b	1000000001	2.12	1.09	24.52	56	0.08646003262642742	0.04445350734094617	13.75	NA	113	NA	3.13843
18185	Exp00469	left	cell2	cell2b	1000000001	2.39	1.02	33.07	57	0.07227094042939221	0.030843664953129724	14.0	NA	113	NA	3.13843
18186	Exp00469	left	cell2	cell2b	1000000001	2.48544	1.09709	33.2524	58	0.07474468008324212	0.032992806534265194	14.25	NA	113	NA	3.13843
18187	Exp00469	left	cell2	cell2b	1000000001	2.46552	1.1120700000000001	32.5948	59	0.07564151337023084	0.03411801882508867	14.5	NA	113	NA	3.13843
18188	Exp00469	left	cell2	cell2b	1000000001	2.56757	1.0270299999999999	30.4595	60	0.08429455506492227	0.033717887686928544	14.75	NA	113	NA	3.13843
18189	Exp00469	left	cell2	cell2b	1000000001	2.29808	1.08654	29.25	61	0.07856683760683761	0.03714666666666667	15.0	NA	113	NA	3.13843
18190	Exp00469	left	cell2	cell2b	1000000001	2.43571	1.05714	31.2714	62	0.07788938135165038	0.03380533010994071	15.25	NA	113	NA	3.4522699999999995
18191	Exp00469	left	cell2	cell2b	1000000001	2.5036	1.06475	27.0935	63	0.09240592762101611	0.03929909387860558	15.5	NA	113	NA	3.4522699999999995
18192	Exp00469	left	cell2	cell2b	1000000001	2.39007	0.9716309999999999	25.234	64	0.0947162558452881	0.038504834746770224	15.75	NA	113	NA	3.4522699999999995
18193	Exp00469	left	cell2	cell2b	1000000001	2.3082700000000003	1.0225600000000001	21.7368	65	0.10619180376136324	0.047042802988480376	16.0	NA	113	NA	3.4522699999999995
18194	Exp00469	left	cell2	cell2b	1000000001	2.20438	1.0	21.6715	66	0.1017179244630044	0.046143552592114064	16.25	NA	113	NA	3.4522699999999995
18195	Exp00469	left	cell2	cell2b	1000000001	2.27941	0.9485290000000001	25.75	67	0.08852077669902912	0.03683607766990291	16.5	NA	113	NA	3.4522699999999995
18196	Exp00469	left	cell2	cell2b	1000000001	2.41045	1.1194	28.6791	68	0.08404901130091251	0.03903190825374576	16.75	NA	113	NA	3.4522699999999995
18197	Exp00469	left	cell2	cell2b	1000000001	2.56835	1.1582700000000001	28.6187	69	0.08974376893429821	0.040472488268160335	17.0	NA	113	NA	3.4522699999999995
18198	Exp00469	left	cell2	cell2b	1000000001	2.52482	1.07092	26.9574	70	0.09365962592831653	0.03972638310816325	17.25	NA	113	NA	3.4522699999999995
18199	Exp00469	left	cell2	cell2b	1000000001	2.48201	1.11511	28.3165	71	0.08765242879593169	0.03938022001306658	17.5	NA	113	NA	3.4522699999999995
18200	Exp00469	left	cell2	cell2b	1000000001	2.40441	1.11765	28.875	72	0.0832696103896104	0.03870649350649351	17.75	NA	113	NA	3.4522699999999995
18201	Exp00469	left	cell2	cell2b	1000000001	2.4964	1.09353	29.4892	73	0.08465472105041845	0.037082389484963986	18.0	NA	113	NA	3.4522699999999995
18202	Exp00469	left	cell2	cell2b	1000000001	2.4172700000000003	1.1295	29.0072	74	0.0833334482473317	0.038938608345514214	18.25	NA	113	NA	3.4522699999999995
18203	Exp00469	left	cell2	cell2b	1000000001	2.51799	1.1295	31.6115	75	0.07965423975451973	0.035730667636777756	18.5	NA	113	NA	3.4522699999999995
18204	Exp00469	left	cell2	cell2b	1000000001	2.53448	1.07471	27.3218	76	0.09276401994012107	0.03933525609586484	18.75	NA	113	NA	3.7975
18205	Exp00469	left	cell2	cell2b	1000000001	2.49123	1.08772	27.1053	77	0.09190933138537481	0.04012942118331101	19.0	NA	113	NA	3.7975
18206	Exp00469	left	cell2	cell2b	1000000001	2.44633	1.02825	26.8136	78	0.0912346719575141	0.03834807709520542	19.25	NA	113	NA	3.7975
18207	Exp00469	left	cell2	cell2b	1000000001	2.79885	1.0344799999999998	28.8563	79	0.09699268443979303	0.0358493639170649	19.5	NA	113	NA	3.7975
18208	Exp00469	left	cell2	cell2b	1000000001	3.1497	1.18563	33.8623	80	0.09301494582470772	0.035013274349350164	19.75	NA	113	NA	3.7975
18209	Exp00469	left	cell2	cell2b	1000000001	3.07514	1.10405	28.8728	81	0.10650646975700313	0.03823841123825884	20.0	NA	113	NA	3.7975
18210	Exp00469	left	cell2	cell2b	1000000001	3.4	1.17143	34.8514	82	0.09755705653144493	0.033612136097832514	20.25	NA	113	NA	3.7975
18211	Exp00469	left	cell2	cell2b	1000000001	3.17045	1.13636	32.2443	83	0.0983259056639468	0.03524219784582081	20.5	NA	113	NA	3.7975
18212	Exp00469	left	cell2	cell2b	1000000001	3.40909	1.09091	31.0625	84	0.10974937625754527	0.035119839034205236	20.75	NA	113	NA	3.7975
18213	Exp00469	left	cell2	cell2b	1000000001	3.1695900000000004	1.11111	29.4795	85	0.10751844502111638	0.037690937770314965	21.0	NA	113	NA	3.7975
18214	Exp00469	left	cell2	cell2b	1000000001	3.5204699999999995	1.25146	31.9298	86	0.11025656283471864	0.03919410707239006	21.25	NA	113	NA	3.7975
18215	Exp00469	left	cell2	cell2b	1000000001	3.54598	1.1609200000000002	30.5287	87	0.11615234189467616	0.03802716787809504	21.5	NA	113	NA	3.7975
18216	Exp00469	left	cell2	cell2b	1000000001	3.71023	1.21591	31.2727	88	0.11864117904753987	0.03888087693099732	21.75	NA	113	NA	3.7975
18217	Exp00469	left	cell2	cell2b	1000000001	3.53977	1.09091	30.3352	89	0.1166885334528864	0.03596185289696458	22.0	NA	113	NA	3.7975
18218	Exp00469	left	cell2	cell2b	1000000001	3.89017	1.2080899999999999	31.2601	90	0.12444521930512058	0.03864638948691782	22.25	NA	113	NA	3.7975
18219	Exp00469	left	cell2	cell2b	1000000001	2.94253	1.01724	22.3218	91	0.13182315046277632	0.045571593688681016	22.5	NA	113	NA	3.7975
18220	Exp00469	left	cell2	cell2b	1000000001	3.57714	1.11429	28.9143	92	0.1237152550813957	0.03853767858810346	22.75	NA	113	NA	3.7975
18221	Exp00469	left	cell2	cell2b	1000000001	3.98256	1.20349	30.7442	93	0.1295385796345327	0.039145269676882144	23.0	NA	113	NA	3.7975
18222	Exp00469	left	cell2	cell2b	1000000001	4.005809999999999	1.19767	28.8837	94	0.1386875642663509	0.04146525549012072	23.25	NA	113	NA	3.7975
18223	Exp00469	left	cell2	cell2b	1000000001	4.1875	1.26136	27.5852	95	0.15180241578817627	0.045725968997868426	23.5	NA	113	NA	3.7975
18224	Exp00469	left	cell2	cell2b	1000000001	4.04706	1.2941200000000002	26.5471	96	0.15244829002037888	0.04874807417759379	23.75	NA	113	NA	3.7975
18225	Exp00469	left	cell2	cell2b	1000000001	4.2685699999999995	1.3028600000000001	28.0571	97	0.1521386743462439	0.04643601797762421	24.0	NA	113	NA	3.7975
18226	Exp00469	left	cell2	cell2b	1000000001	4.04545	1.3125	25.9773	98	0.15573019520889392	0.05052488133870726	24.25	NA	113	NA	3.7975
18227	Exp00469	left	cell2	cell2b	1000000001	4.017440000000001	1.18023	24.814	99	0.1619021520109616	0.04756306923510921	24.5	NA	113	NA	3.7975
18228	Exp00469	left	cell2	cell2b	1000000001	4.24713	1.3620700000000001	26.1092	100	0.16266794846261087	0.05216820124707	24.75	NA	113	NA	3.7975
18229	Exp00469	left	cell2	cell2b	1000000001	4.25568	1.34659	24.4545	101	0.17402441268478194	0.055065120938886505	25.0	NA	113	NA	3.7975
18230	Exp00469	left	cell2	cell2b	1000000001	4.43931	1.3815	23.9827	102	0.1851046796232284	0.0576040228998403	25.25	NA	113	NA	3.7975
18231	Exp00469	left	cell2	cell2b	1000000001	4.33333	1.41808	24.1525	103	0.17941538143049374	0.058713590725597765	25.5	NA	113	NA	3.7975
18232	Exp00469	left	cell2	cell2b	1000000001	4.84659	1.59091	25.8693	104	0.187349097192425	0.06149799182815152	25.75	NA	113	NA	3.7975
18233	Exp00469	left	cell2	cell2b	1000000001	4.7052	1.68208	25.526	105	0.18432970304787274	0.06589673274308548	26.0	NA	113	NA	3.7975
18234	Exp00469	left	cell2	cell2b	1000000001	4.4269	1.61988	23.2339	106	0.19053624230112035	0.06972053766263951	26.25	NA	113	NA	3.7975
18235	Exp00469	left	cell2	cell2b	1000000001	4.78531	1.8192099999999998	25.8927	107	0.18481309403808793	0.07025957123050125	26.5	NA	113	NA	3.7975
18236	Exp00469	left	cell2	cell2b	1000000001	4.7069	1.7931	25.908	108	0.181677474139262	0.06921028253821213	26.75	NA	113	NA	3.7975
18237	Exp00469	left	cell2	cell2b	1000000001	4.45087	1.9248599999999998	24.8497	109	0.17911161905375117	0.07746009006144942	27.0	NA	113	NA	3.7975
18238	Exp00469	left	cell2	cell2b	1000000001	4.20571	1.86286	25.0171	110	0.16811341042726774	0.07446346698857981	27.25	NA	113	NA	3.7975
18239	Exp00469	left	cell2	cell2b	1000000001	3.95455	2.0	23.5852	111	0.16767082746807319	0.08479894170920747	27.5	NA	113	NA	3.7975
18240	Exp00469	left	cell2	cell2b	1000000001	3.4318199999999996	1.15909	37.9773	112	0.09036503384916779	0.030520600463961364	27.75	NA	113	NA	2.35795
18241	Exp00469	left	cell2	cell2ba	1000000001	3.05556	1.22222	20.1667	113	0.15151512146260915	0.06060585023826408	28.0	NA	NA	181	1.94872
18242	Exp00469	left	cell2	cell2ba	1000000001	3.575	2.45	21.85	114	0.16361556064073227	0.11212814645308924	28.25	NA	NA	181	2.35795
18243	Exp00469	left	cell2	cell2ba	1000000001	3.44444	2.8	19.5778	115	0.17593600915322458	0.1430191339169876	28.5	NA	NA	181	2.35795
18244	Exp00469	left	cell2	cell2ba	1000000001	3.4523800000000002	2.9761900000000003	20.881	116	0.1653359513433265	0.14253100905129065	28.75	NA	NA	181	2.35795
18245	Exp00469	left	cell2	cell2ba	1000000001	3.40476	2.9761900000000003	20.4524	117	0.16647239443781658	0.1455178854315386	29.0	NA	NA	181	2.35795
18246	Exp00469	left	cell2	cell2ba	1000000001	3.44444	2.91111	20.6889	118	0.16648734345470276	0.14070878587068428	29.25	NA	NA	181	2.35795
18247	Exp00469	left	cell2	cell2ba	1000000001	3.6724099999999997	3.1724099999999997	20.7759	119	0.1767629801837706	0.15269663408083403	29.5	NA	NA	181	2.59374
18248	Exp00469	left	cell2	cell2ba	1000000001	3.79032	3.25806	20.371	120	0.18606450346080214	0.15993618379068283	29.75	NA	NA	181	2.59374
18249	Exp00469	left	cell2	cell2ba	1000000001	3.9180300000000003	3.72131	22.3443	121	0.17534807534807537	0.1665440403145321	30.0	NA	NA	181	2.59374
18250	Exp00469	left	cell2	cell2ba	1000000001	3.89655	3.4655199999999997	20.6897	122	0.18833284194550914	0.1674997704171641	30.25	NA	NA	181	2.59374
18251	Exp00469	left	cell2	cell2ba	1000000001	3.83607	3.5409800000000002	20.918000000000003	123	0.18338607897504539	0.16927908977913758	30.5	NA	NA	181	2.59374
18252	Exp00469	left	cell2	cell2ba	1000000001	3.7457599999999998	3.4576300000000004	22.0	124	0.17026181818181818	0.15716500000000003	30.75	NA	NA	181	2.59374
18253	Exp00469	left	cell2	cell2ba	1000000001	3.975	4.1	25.4625	125	0.1561119293078056	0.1610211094747177	31.0	NA	NA	181	2.85312
18254	Exp00469	left	cell2	cell2ba	1000000001	3.5384599999999997	2.76923	20.2821	126	0.17446221052060684	0.13653566445289195	31.25	NA	NA	181	2.85312
18255	Exp00469	left	cell2	cell2ba	1000000001	3.58025	2.92593	20.1852	127	0.17737005330638292	0.14495422388680818	31.5	NA	NA	181	2.85312
18256	Exp00469	left	cell2	cell2ba	1000000001	3.5822800000000004	3.1519	21.4937	128	0.1666665115824637	0.14664296980045316	31.75	NA	NA	181	2.85312
18257	Exp00469	left	cell2	cell2ba	1000000001	3.62025	3.5949400000000002	23.8987	129	0.15148313506592406	0.15042408164460827	32.0	NA	NA	181	2.85312
18258	Exp00469	left	cell2	cell2ba	1000000001	3.54545	3.48052	23.6753	130	0.1497531182287025	0.14701059754258658	32.25	NA	NA	181	2.85312
18259	Exp00469	left	cell2	cell2ba	1000000001	3.6988	3.75904	25.9759	131	0.14239352630707694	0.14471259898598318	32.5	NA	NA	181	2.85312
18260	Exp00469	left	cell2	cell2ba	1000000001	3.45	3.1625	23.0375	132	0.149755832881172	0.13727618014107434	32.75	NA	NA	181	2.85312
18261	Exp00469	left	cell2	cell2ba	1000000001	3.175	3.1625	21.6625	133	0.1465666474321985	0.14598961338718983	33.0	NA	NA	181	2.85312
18262	Exp00469	left	cell2	cell2ba	1000000001	3.10909	3.36364	23.7545	134	0.1308842535098613	0.14160011787240312	33.25	NA	NA	181	3.13843
18263	Exp00469	left	cell2	cell2ba	1000000001	3.34	3.38	24.22	135	0.13790255986787778	0.13955408753096615	33.5	NA	NA	181	3.13843
18264	Exp00469	left	cell2	cell2ba	1000000001	3.5514	3.0	25.1682	136	0.14110663456266243	0.11919803561637304	33.75	NA	NA	181	3.13843
18265	Exp00469	left	cell2	cell2ba	1000000001	2.8317799999999997	2.85047	23.028000000000002	137	0.12297116553760637	0.12378278617335417	34.0	NA	NA	181	3.13843
18266	Exp00469	left	cell2	cell2ba	1000000001	3.3925199999999998	3.42056	27.9626	138	0.12132348207963493	0.1223262500625836	34.25	NA	NA	181	3.13843
18267	Exp00469	left	cell2	cell2ba	1000000001	3.4245300000000003	3.4811300000000003	29.7547	139	0.11509206948818171	0.11699428997771781	34.5	NA	NA	181	3.13843
18268	Exp00469	left	cell2	cell2ba	1000000001	3.14815	3.19444	27.8056	140	0.11321999884915268	0.1148847714129528	34.75	NA	NA	181	3.13843
18269	Exp00469	left	cell2	cell2ba	1000000001	3.63309	3.7122300000000004	33.3022	141	0.10909459435112395	0.11147101392700784	35.0	NA	NA	181	3.4522699999999995
18270	Exp00469	left	cell2	cell2ba	1000000001	3.41606	3.9489	36.3212	142	0.09405140799312799	0.10872162814003944	35.25	NA	NA	181	3.4522699999999995
18271	Exp00469	left	cell2	cell2ba	1000000001	3.43939	3.57576	37.5303	143	0.09164301910722804	0.09527661649387295	35.5	NA	NA	181	3.4522699999999995
18272	Exp00469	left	cell2	cell2ba	1000000001	3.31429	3.4214300000000004	34.2786	144	0.09668685418891088	0.09981241941036101	35.75	NA	NA	181	3.4522699999999995
18273	Exp00469	left	cell2	cell2ba	1000000001	2.94697	2.66667	29.1061	145	0.1012492226715362	0.0916189389852986	36.0	NA	NA	181	3.4522699999999995
18274	Exp00469	left	cell2	cell2ba	1000000001	2.83088	2.41912	28.8676	146	0.09806426582050465	0.08380052377059402	36.25	NA	NA	181	3.4522699999999995
18275	Exp00469	left	cell2	cell2ba	1000000001	2.79851	2.48507	27.0746	147	0.10336293056961136	0.09178602823310408	36.5	NA	NA	181	3.4522699999999995
18276	Exp00469	left	cell2	cell2ba	1000000001	3.02878	2.1223	25.7698	148	0.11753215003608875	0.0823560912385816	36.75	NA	NA	181	3.4522699999999995
18277	Exp00469	left	cell2	cell2ba	1000000001	2.90909	2.09091	26.0404	149	0.1117144897927835	0.0802948495414817	37.0	NA	NA	181	3.13843
18278	Exp00469	left	cell2	cell2ba	1000000001	2.9532700000000003	2.52336	31.486	150	0.09379629041478753	0.08014228546020453	37.25	NA	NA	181	3.13843
18279	Exp00469	left	cell2	cell2ba	1000000001	2.625	2.1634599999999997	29.6635	151	0.08849259190587759	0.0729334030036914	37.5	NA	NA	181	3.13843
18280	Exp00469	left	cell2	cell2ba	1000000001	2.4902	1.8137299999999998	27.0784	152	0.09196259749468212	0.06698069309855825	37.75	NA	NA	181	3.13843
18281	Exp00469	left	cell2	cell2ba	1000000001	2.5865400000000003	1.88462	27.1538	153	0.09525517607112081	0.0694053870913095	38.0	NA	NA	181	3.13843
18282	Exp00469	left	cell2	cell2ba	1000000001	2.6729	1.95327	30.2523	154	0.08835361278316028	0.06456599994050038	38.25	NA	NA	181	3.13843
18283	Exp00469	left	cell2	cell2ba	1000000001	2.37255	1.6470599999999997	25.0392	155	0.09475342662704878	0.06577925812326271	38.5	NA	NA	181	3.13843
18284	Exp00469	left	cell2	cell2ba	1000000001	2.46465	1.79798	29.3939	156	0.08384902990076172	0.061168473730944174	38.75	NA	NA	181	3.13843
18285	Exp00469	left	cell2	cell2ba	1000000001	2.7	1.59	27.55	157	0.09800362976406533	0.05771324863883848	39.0	NA	NA	181	3.13843
18286	Exp00469	left	cell2	cell2ba	1000000001	2.64486	1.6822400000000002	26.4766	158	0.09989424624007613	0.06353685896225346	39.25	NA	NA	181	3.13843
18287	Exp00469	left	cell2	cell2ba	1000000001	2.41122	1.52336	25.2897	159	0.09534395425805764	0.06023638081906864	39.5	NA	NA	181	3.13843
18288	Exp00469	left	cell2	cell2ba	1000000001	2.81651	1.70642	30.2752	160	0.09303026899904872	0.05636362435260543	39.75	NA	NA	181	3.13843
18289	Exp00469	left	cell2	cell2ba	1000000001	2.71538	1.51538	27.2538	161	0.09963307868994417	0.055602521483242705	40.0	NA	NA	181	3.4522699999999995
18290	Exp00469	left	cell2	cell2ba	1000000001	2.80576	1.6618700000000002	33.0072	162	0.0850044838701859	0.05034871179621417	40.25	NA	NA	181	3.4522699999999995
18291	Exp00469	left	cell2	cell2ba	1000000001	2.85816	1.48936	32.9574	163	0.08672286041981467	0.0451904579851566	40.5	NA	NA	181	3.4522699999999995
18292	Exp00469	left	cell2	cell2ba	1000000001	2.76812	1.48551	33.7899	164	0.08192152092785122	0.04396313691369314	40.75	NA	NA	181	3.4522699999999995
18293	Exp00469	left	cell2	cell2ba	1000000001	2.98592	1.5493	34.6479	165	0.08617896034103077	0.044715552746342487	41.0	NA	NA	181	3.4522699999999995
18294	Exp00469	left	cell2	cell2ba	1000000001	3.00735	1.40441	32.2574	166	0.093229770533273	0.04353760687470162	41.25	NA	NA	181	3.4522699999999995
18295	Exp00469	left	cell2	cell2ba	1000000001	2.92308	1.48462	32.6	167	0.08966503067484663	0.04554049079754601	41.5	NA	NA	181	3.4522699999999995
18296	Exp00469	left	cell2	cell2ba	1000000001	3.0922	1.36879	34.5106	168	0.08960145578459952	0.03966288618569367	41.75	NA	NA	181	3.4522699999999995
18297	Exp00469	left	cell2	cell2ba	1000000001	2.7810200000000003	1.2481799999999998	31.4453	169	0.08843992583947363	0.039693690313019746	42.0	NA	NA	181	3.4522699999999995
18298	Exp00469	left	cell2	cell2ba	1000000001	2.86331	1.23022	31.0576	170	0.09219353716964607	0.039610916490649635	42.25	NA	NA	181	3.4522699999999995
18299	Exp00469	left	cell2	cell2ba	1000000001	2.93525	1.34532	32.6763	171	0.08982810171286223	0.04117112402566998	42.5	NA	NA	181	3.4522699999999995
18300	Exp00469	left	cell2	cell2ba	1000000001	3.00758	1.26515	32.1591	172	0.09352189582419905	0.03934034223594565	42.75	NA	NA	181	3.4522699999999995
18301	Exp00469	left	cell2	cell2ba	1000000001	2.73188	1.18116	31.2246	173	0.0874912729066185	0.037827866489882976	43.0	NA	NA	181	3.4522699999999995
18302	Exp00469	left	cell2	cell2ba	1000000001	3.0375900000000002	1.2105299999999999	36.7519	174	0.08265123707889933	0.03293788892547052	43.25	NA	NA	181	3.4522699999999995
18303	Exp00469	left	cell2	cell2ba	1000000001	2.75182	1.14599	34.4818	175	0.07980499857896049	0.033234633922823054	43.5	NA	NA	181	3.4522699999999995
18304	Exp00469	left	cell2	cell2ba	1000000001	2.86331	1.20144	34.5252	176	0.08293391493749493	0.034798929477598974	43.75	NA	NA	181	3.4522699999999995
18305	Exp00469	left	cell2	cell2ba	1000000001	2.83333	1.07971	35.1377	177	0.08063504441098876	0.030727964550895475	44.0	NA	NA	181	3.4522699999999995
18306	Exp00469	left	cell2	cell2ba	1000000001	3.0	1.0597	36.6343	178	0.08189046876834005	0.028926443251269984	44.25	NA	NA	181	3.4522699999999995
18307	Exp00469	left	cell2	cell2ba	1000000001	2.13873	1.34104	29.9249	179	0.07146991301558234	0.04481351650297912	44.5	NA	NA	181	3.7975
18308	Exp00469	left	cell2	cell2ba	1000000001	1.9824599999999999	1.17544	28.7076	180	0.06905697445972495	0.04094525491507476	44.75	NA	NA	181	3.7975
18309	Exp00469	left	cell2	cell2ba	1000000001	2.11932	1.13068	28.7727	181	0.0736573210022	0.03929697247738307	45.0	NA	NA	181	3.7975
18310	Exp00469	left	cell2	cell2bb	1000000001	2.84211	1.26316	24.5263	113	0.11588009606014768	0.051502264915621196	28.0	NA	NA	181	1.94872
18311	Exp00469	left	cell2	cell2bb	1000000001	3.35897	2.32051	20.2179	114	0.16613842189347064	0.11477502609074137	28.25	NA	NA	181	2.85312
18312	Exp00469	left	cell2	cell2bb	1000000001	3.475	2.7	22.3375	115	0.15556799104644659	0.12087297146054841	28.5	NA	NA	181	2.85312
18313	Exp00469	left	cell2	cell2bb	1000000001	3.3414599999999997	2.68293	17.939	116	0.1862679079101399	0.149558503818496	28.75	NA	NA	181	2.85312
18314	Exp00469	left	cell2	cell2bb	1000000001	3.0875	2.75	19.15	117	0.1612271540469974	0.14360313315926895	29.0	NA	NA	181	2.85312
18315	Exp00469	left	cell2	cell2bb	1000000001	3.01266	3.0	19.8861	118	0.15149576840104395	0.1508591428183505	29.25	NA	NA	181	2.85312
18316	Exp00469	left	cell2	cell2bb	1000000001	3.33019	3.33019	21.9151	119	0.15195869514626903	0.15195869514626903	29.5	NA	NA	181	3.13843
18317	Exp00469	left	cell2	cell2bb	1000000001	3.21698	3.37736	20.6226	120	0.15599293978450826	0.16376984473344777	29.75	NA	NA	181	3.13843
18318	Exp00469	left	cell2	cell2bb	1000000001	2.9117599999999997	2.95098	19.3529	121	0.15045600400973494	0.15248257367112938	30.0	NA	NA	181	3.13843
18319	Exp00469	left	cell2	cell2bb	1000000001	2.86667	3.00952	18.5429	122	0.1545966380663219	0.16230039529954862	30.25	NA	NA	181	3.13843
18320	Exp00469	left	cell2	cell2bb	1000000001	3.0666700000000002	3.1238099999999998	21.7905	123	0.14073426493196575	0.14335650857024848	30.5	NA	NA	181	3.13843
18321	Exp00469	left	cell2	cell2bb	1000000001	3.3925199999999998	3.8504699999999996	23.7477	124	0.1428567819199333	0.16214075468361147	30.75	NA	NA	181	3.13843
18322	Exp00469	left	cell2	cell2bb	1000000001	3.2897199999999995	4.15888	22.5234	125	0.14605787758508929	0.18464707814983528	31.0	NA	NA	181	3.13843
18323	Exp00469	left	cell2	cell2bb	1000000001	3.6449300000000004	3.8695699999999995	23.0507	126	0.158126651251372	0.16787212535844898	31.25	NA	NA	181	3.4522699999999995
18324	Exp00469	left	cell2	cell2bb	1000000001	3.34058	2.84783	21.9638	127	0.15209481055190816	0.12966016809477413	31.5	NA	NA	181	3.4522699999999995
18325	Exp00469	left	cell2	cell2bb	1000000001	3.2198599999999997	4.21986	24.9787	128	0.12890422640089355	0.16893833546181344	31.75	NA	NA	181	3.4522699999999995
18326	Exp00469	left	cell2	cell2bb	1000000001	2.89855	4.22464	24.8116	129	0.11682237340598754	0.17026874526431185	32.0	NA	NA	181	3.4522699999999995
18327	Exp00469	left	cell2	cell2bb	1000000001	3.3777800000000004	3.8740699999999997	23.0074	130	0.1468127645887845	0.16838365047767237	32.25	NA	NA	181	3.4522699999999995
18328	Exp00469	left	cell2	cell2bb	1000000001	2.9562	4.25547	23.3869	131	0.12640409802068678	0.18195955855628576	32.5	NA	NA	181	3.4522699999999995
18329	Exp00469	left	cell2	cell2bb	1000000001	3.1276599999999997	3.7305	23.6099	132	0.13247239505461691	0.15800575182444654	32.75	NA	NA	181	3.4522699999999995
18330	Exp00469	left	cell2	cell2bb	1000000001	2.93382	3.4558800000000005	24.6324	133	0.11910410678618404	0.1402981439080236	33.0	NA	NA	181	3.4522699999999995
18331	Exp00469	left	cell2	cell2bb	1000000001	3.0	3.15909	22.5227	134	0.1331989503922709	0.14026249073157304	33.25	NA	NA	181	3.4522699999999995
18332	Exp00469	left	cell2	cell2bb	1000000001	3.18182	2.97727	23.3182	135	0.13645221329262122	0.12768009537614394	33.5	NA	NA	181	3.4522699999999995
18333	Exp00469	left	cell2	cell2bb	1000000001	3.16794	3.6564900000000002	25.4656	136	0.12440076024126666	0.14358546431264138	33.75	NA	NA	181	3.4522699999999995
18334	Exp00469	left	cell2	cell2bb	1000000001	2.82609	2.9710099999999997	23.5145	137	0.12018499223883136	0.1263479980437602	34.0	NA	NA	181	3.4522699999999995
18335	Exp00469	left	cell2	cell2bb	1000000001	3.17518	3.4014599999999997	26.6715	138	0.11904767260933956	0.12753163489117594	34.25	NA	NA	181	3.4522699999999995
18336	Exp00469	left	cell2	cell2bb	1000000001	2.90441	3.05147	26.8015	139	0.10836744212077681	0.11385444844504972	34.5	NA	NA	181	3.4522699999999995
18337	Exp00469	left	cell2	cell2bb	1000000001	2.90341	2.88068	25.6364	140	0.11325342091713346	0.11236679096909083	34.75	NA	NA	181	3.7975
18338	Exp00469	left	cell2	cell2bb	1000000001	3.01724	2.9367799999999997	27.6264	141	0.10921582254654968	0.10630339095937219	35.0	NA	NA	181	3.7975
18339	Exp00469	left	cell2	cell2bb	1000000001	3.13768	3.13768	30.5725	142	0.10263079564968516	0.10263079564968516	35.25	NA	NA	181	3.4522699999999995
18340	Exp00469	left	cell2	cell2bb	1000000001	2.75735	2.95588	28.6397	143	0.09627719564101579	0.10320918166042242	35.5	NA	NA	181	3.4522699999999995
18341	Exp00469	left	cell2	cell2bb	1000000001	2.9548900000000002	2.9548900000000002	30.0451	144	0.09834848278088607	0.09834848278088607	35.75	NA	NA	181	3.4522699999999995
18342	Exp00469	left	cell2	cell2bb	1000000001	3.13077	2.93846	29.4	145	0.1064887755102041	0.09994761904761905	36.0	NA	NA	181	3.4522699999999995
18343	Exp00469	left	cell2	cell2bb	1000000001	2.97633	3.01775	31.5562	146	0.0943183906807537	0.09563096950836919	36.25	NA	NA	181	3.7975
18344	Exp00469	left	cell2	cell2bb	1000000001	3.13559	2.9548	31.8983	147	0.09829959590322995	0.09263189574366032	36.5	NA	NA	181	3.7975
18345	Exp00469	left	cell2	cell2bb	1000000001	3.04142	2.76923	30.9822	148	0.09816668926028495	0.08938132217854122	36.75	NA	NA	181	3.7975
18346	Exp00469	left	cell2	cell2bb	1000000001	3.25568	2.44318	29.0852	149	0.11193596743360884	0.08400079765654009	37.0	NA	NA	181	3.7975
18347	Exp00469	left	cell2	cell2bb	1000000001	2.84393	2.5028900000000003	30.9827	150	0.09179090266503565	0.08078346948458334	37.25	NA	NA	181	3.7975
18348	Exp00469	left	cell2	cell2bb	1000000001	2.99265	2.07353	29.6103	151	0.10106787165276947	0.07002732157391178	37.5	NA	NA	181	3.4522699999999995
18349	Exp00469	left	cell2	cell2bb	1000000001	2.84058	1.9855099999999999	31.0942	152	0.09135401457506545	0.06385467386200641	37.75	NA	NA	181	3.4522699999999995
18350	Exp00469	left	cell2	cell2bb	1000000001	2.89209	1.8848900000000002	28.518	153	0.10141279192089207	0.06609474717722141	38.0	NA	NA	181	3.4522699999999995
18351	Exp00469	left	cell2	cell2bb	1000000001	2.72308	1.83077	29.7769	154	0.09144941212819332	0.06148289445845605	38.25	NA	NA	181	3.4522699999999995
18352	Exp00469	left	cell2	cell2bb	1000000001	2.78723	1.6453900000000001	30.4255	155	0.09160835483393864	0.0540793084747991	38.5	NA	NA	181	3.4522699999999995
18353	Exp00469	left	cell2	cell2bb	1000000001	3.00719	1.8057599999999998	33.4101	156	0.09000841063031838	0.0540483267036016	38.75	NA	NA	181	3.4522699999999995
18354	Exp00469	left	cell2	cell2bb	1000000001	2.91729	1.64662	29.2481	157	0.09974288928169693	0.056298357842047855	39.0	NA	NA	181	3.4522699999999995
18355	Exp00469	left	cell2	cell2bb	1000000001	2.81203	1.5714299999999999	32.3835	158	0.08683527104852781	0.048525638056417617	39.25	NA	NA	181	3.4522699999999995
18356	Exp00469	left	cell2	cell2bb	1000000001	2.84892	1.6259	32.1295	159	0.08866991394201591	0.05060458457181095	39.5	NA	NA	181	3.4522699999999995
18357	Exp00469	left	cell2	cell2bb	1000000001	2.9854	1.51825	29.9051	160	0.09982912613567585	0.050768932389458656	39.75	NA	NA	181	3.4522699999999995
18358	Exp00469	left	cell2	cell2bb	1000000001	3.01504	1.62406	32.3083	161	0.0933209113447628	0.05026757830031292	40.0	NA	NA	181	3.4522699999999995
18359	Exp00469	left	cell2	cell2bb	1000000001	2.84173	1.4892100000000001	31.7482	162	0.08950838157753825	0.046906911257961086	40.25	NA	NA	181	3.4522699999999995
18360	Exp00469	left	cell2	cell2bb	1000000001	2.92424	1.53788	32.75	163	0.08928977099236642	0.046958167938931296	40.5	NA	NA	181	3.4522699999999995
18361	Exp00469	left	cell2	cell2bb	1000000001	2.8895299999999997	1.65698	36.4012	164	0.07938007538213024	0.04551992791446435	40.75	NA	NA	181	3.7975
18362	Exp00469	left	cell2	cell2bb	1000000001	3.29143	1.56571	38.0114	165	0.08659060176683837	0.04119053757556943	41.0	NA	NA	181	3.7975
18363	Exp00469	left	cell2	cell2bb	1000000001	2.66477	1.33523	33.4432	166	0.07968047316046312	0.03992530619079514	41.25	NA	NA	181	3.7975
18364	Exp00469	left	cell2	cell2bb	1000000001	3.17919	1.6185	39.763000000000005	167	0.07995347433543747	0.040703669240248465	41.5	NA	NA	181	3.7975
18365	Exp00469	left	cell2	cell2bb	1000000001	3.41379	1.5574700000000001	41.0805	168	0.08310001095410231	0.037912634948454864	41.75	NA	NA	181	3.7975
18366	Exp00469	left	cell2	cell2bb	1000000001	2.61765	1.09559	35.1618	169	0.07444584748221081	0.03115852999562025	42.0	NA	NA	181	3.4522699999999995
18367	Exp00469	left	cell2	cell2bb	1000000001	2.69118	1.24265	34.5074	170	0.07798848942545658	0.036011116456180416	42.25	NA	NA	181	3.4522699999999995
18368	Exp00469	left	cell2	cell2bb	1000000001	2.90441	1.3308799999999998	37.8309	171	0.07677348410955066	0.03517970759352804	42.5	NA	NA	181	3.4522699999999995
18369	Exp00469	left	cell2	cell2bb	1000000001	2.88701	1.18079	38.096	172	0.07578249685006301	0.03099511759764805	42.75	NA	NA	181	3.7975
18370	Exp00469	left	cell2	cell2bb	1000000001	2.77326	1.2790700000000002	37.343	173	0.07426452079372305	0.034251934766890715	43.0	NA	NA	181	3.7975
18371	Exp00469	left	cell2	cell2bb	1000000001	2.91908	1.3005799999999998	40.6243	174	0.07185551504887469	0.03201482856319986	43.25	NA	NA	181	3.7975
18372	Exp00469	left	cell2	cell2bb	1000000001	2.84571	1.14286	38.6286	175	0.07366847361799289	0.02958585089803928	43.5	NA	NA	181	3.7975
18373	Exp00469	left	cell2	cell2bb	1000000001	2.78035	1.08671	34.3931	176	0.0808403429757713	0.03159674469588377	43.75	NA	NA	181	3.7975
18374	Exp00469	left	cell2	cell2bb	1000000001	2.95402	1.06897	38.8621	177	0.07601287629850162	0.027506748219988112	44.0	NA	NA	181	3.7975
18375	Exp00469	left	cell2	cell2bb	1000000001	2.9030299999999998	1.10909	44.1333	178	0.06577867505942225	0.025130457047172997	44.25	NA	NA	181	3.7975
18376	Exp00469	left	cell2	cell2bb	1000000001	2.375	2.60795	33.1648	179	0.07161207062910073	0.07863608404091085	44.5	NA	NA	181	3.7975
18377	Exp00469	left	cell2	cell2bb	1000000001	2.24138	2.3218400000000003	31.9425	180	0.07016921029975738	0.0726881114502622	44.75	NA	NA	181	3.7975
18378	Exp00469	left	cell2	cell2bb	1000000001	2.26705	1.98295	30.983	181	0.07317077106800503	0.06400122647903689	45.0	NA	NA	181	3.7975
18379	Exp00469	left	cell3	cell3	1000000002	2.47059	1.26891	43.9958	1	0.05615513298996722	0.028841616699775887	0.0	NA	23	NA	4.17725
18380	Exp00469	left	cell3	cell3	1000000002	2.18713	1.2105299999999999	40.9006	2	0.05347427666097808	0.0295968763294426	0.25	NA	23	NA	3.7975
18381	Exp00469	left	cell3	cell3	1000000002	2.49432	1.22159	45.6534	3	0.05463601834693583	0.02675791945397276	0.5	NA	23	NA	3.7975
18382	Exp00469	left	cell3	cell3	1000000002	2.31977	1.18605	43.81399999999999	4	0.05294586205322501	0.027070114575249927	0.75	NA	23	NA	3.7975
18383	Exp00469	left	cell3	cell3	1000000002	2.4058599999999997	1.17573	44.1004	5	0.05455415370382127	0.026660302400885252	1.0	NA	23	NA	4.17725
18384	Exp00469	left	cell3	cell3	1000000002	2.4826099999999998	1.14783	45.6174	6	0.05442243529881141	0.02516210919517552	1.25	NA	23	NA	4.17725
18385	Exp00469	left	cell3	cell3	1000000002	2.25862	1.10345	42.1164	7	0.053628040383318615	0.02620000759799033	1.5	NA	23	NA	4.17725
18386	Exp00469	left	cell3	cell3	1000000002	2.41026	1.16667	44.7778	8	0.05382711968877435	0.026054652082058524	1.75	NA	23	NA	4.17725
18387	Exp00469	left	cell3	cell3	1000000002	2.07895	1.08772	36.2939	9	0.05728097559093952	0.029969774535114718	2.0	NA	23	NA	4.17725
18388	Exp00469	left	cell3	cell3	1000000002	2.03493	1.04803	35.1528	10	0.05788813408889193	0.029813556814819873	2.25	NA	23	NA	4.17725
18389	Exp00469	left	cell3	cell3	1000000002	2.04783	1.0087	33.2043	11	0.0616736386552344	0.030378595543348295	2.5	NA	23	NA	4.17725
18390	Exp00469	left	cell3	cell3	1000000002	2.05485	1.02954	34.3797	12	0.05976928245447168	0.029946160088656967	2.75	NA	23	NA	4.17725
18391	Exp00469	left	cell3	cell3	1000000002	2.04803	1.0	30.5284	13	0.0670860575726209	0.03275638421928434	3.0	NA	23	NA	4.17725
18392	Exp00469	left	cell3	cell3	1000000002	2.29386	1.0087700000000002	36.1228	14	0.06350172190417133	0.027926129757383154	3.25	NA	23	NA	4.17725
18393	Exp00469	left	cell3	cell3	1000000002	2.25108	1.01299	32.9351	15	0.06834896508588102	0.030757155739621258	3.5	NA	23	NA	4.17725
18394	Exp00469	left	cell3	cell3	1000000002	2.47598	1.0	35.4716	16	0.06980175689847652	0.028191567338377743	3.75	NA	23	NA	4.17725
18395	Exp00469	left	cell3	cell3	1000000002	2.50431	1.05603	33.5	17	0.0747555223880597	0.031523283582089556	4.0	NA	23	NA	4.17725
18396	Exp00469	left	cell3	cell3	1000000002	2.44062	0.971875	30.6031	18	0.07975074420565237	0.03175740366172054	4.25	NA	23	NA	4.59497
18397	Exp00469	left	cell3	cell3	1000000002	2.15152	0.9956709999999999	25.0303	19	0.08595662057586206	0.039778628302497364	4.5	NA	23	NA	4.17725
18398	Exp00469	left	cell3	cell3	1000000002	2.6309	1.00858	33.3004	20	0.07900505699631236	0.030287323875989477	4.75	NA	23	NA	4.17725
18399	Exp00469	left	cell3	cell3	1000000002	2.7359299999999998	1.00433	35.0952	21	0.07795738448562765	0.028617303790831796	5.0	NA	23	NA	4.17725
18400	Exp00469	left	cell3	cell3	1000000002	2.43438	0.990625	29.9656	22	0.08123915423018395	0.03305874068932376	5.25	NA	23	NA	4.59497
18401	Exp00469	left	cell3	cell3a	1000000002	2.57143	0.9523809999999999	33.8571	23	0.07594950542131487	0.02812943223134881	5.5	NA	87	NA	1.94872
18402	Exp00469	left	cell3	cell3a	1000000002	2.5974	0.9220780000000001	28.7922	24	0.09021193239835788	0.03202527073304576	5.75	NA	87	NA	2.85312
18403	Exp00469	left	cell3	cell3a	1000000002	2.625	0.9875	27.0875	25	0.09690816797415783	0.03645592985694509	6.0	NA	87	NA	2.85312
18404	Exp00469	left	cell3	cell3a	1000000002	2.5180700000000003	1.0	28.9036	26	0.08711959755878161	0.03459776636820327	6.25	NA	87	NA	2.85312
18405	Exp00469	left	cell3	cell3a	1000000002	2.625	1.0	29.625	27	0.08860759493670886	0.03375527426160337	6.5	NA	87	NA	2.85312
18406	Exp00469	left	cell3	cell3a	1000000002	2.4	1.025	27.725	28	0.08656447249774571	0.03697024346257889	6.75	NA	87	NA	2.85312
18407	Exp00469	left	cell3	cell3a	1000000002	2.5	0.963636	26.0364	29	0.09601941896729195	0.03701110752638614	7.0	NA	87	NA	3.13843
18408	Exp00469	left	cell3	cell3a	1000000002	2.39252	1.0	28.0654	30	0.08524802782073301	0.03563106173437756	7.25	NA	87	NA	3.13843
18409	Exp00469	left	cell3	cell3a	1000000002	2.3818200000000003	0.936364	28.5727	31	0.08335999048042363	0.03277128167796533	7.5	NA	87	NA	3.13843
18410	Exp00469	left	cell3	cell3a	1000000002	2.5037599999999998	0.969925	30.4887	32	0.08212091692987893	0.03181260598188837	7.75	NA	87	NA	3.4522699999999995
18411	Exp00469	left	cell3	cell3a	1000000002	2.3913	1.03623	29.6377	33	0.0806843985869349	0.034963239387671784	8.0	NA	87	NA	3.4522699999999995
18412	Exp00469	left	cell3	cell3a	1000000002	2.36232	0.985507	31.8551	34	0.07415829804332744	0.03093718117350126	8.25	NA	87	NA	3.4522699999999995
18413	Exp00469	left	cell3	cell3a	1000000002	2.40152	0.977273	30.5985	35	0.07848489305031292	0.03193859176103404	8.5	NA	87	NA	3.4522699999999995
18414	Exp00469	left	cell3	cell3a	1000000002	2.44318	0.994318	28.6875	36	0.08516531590413944	0.03466032244008715	8.75	NA	87	NA	3.7975
18415	Exp00469	left	cell3	cell3a	1000000002	2.21591	1.0	29.3352	37	0.07553757942676376	0.034088739807466795	9.0	NA	87	NA	3.7975
18416	Exp00469	left	cell3	cell3a	1000000002	2.29885	0.982759	28.4598	38	0.08077533925045151	0.034531479490368874	9.25	NA	87	NA	3.7975
18417	Exp00469	left	cell3	cell3a	1000000002	2.44318	0.977273	30.8466	39	0.07920419106157567	0.03168170884311399	9.5	NA	87	NA	3.7975
18418	Exp00469	left	cell3	cell3a	1000000002	2.33333	1.00585	28.9766	40	0.08052463021886626	0.034712492148837336	9.75	NA	87	NA	3.7975
18419	Exp00469	left	cell3	cell3a	1000000002	2.40678	1.05085	29.0395	41	0.08287952616264053	0.03618691781883297	10.0	NA	87	NA	3.7975
18420	Exp00469	left	cell3	cell3a	1000000002	2.45455	1.07386	29.2273	42	0.08398141463631605	0.036741676446336136	10.25	NA	87	NA	3.7975
18421	Exp00469	left	cell3	cell3a	1000000002	2.51412	1.03955	29.3446	43	0.08567572909496125	0.03542559789535383	10.5	NA	87	NA	3.7975
18422	Exp00469	left	cell3	cell3a	1000000002	2.5664700000000003	0.976879	28.6301	44	0.08964236939444852	0.03412069814635646	10.75	NA	87	NA	3.7975
18423	Exp00469	left	cell3	cell3a	1000000002	2.37356	1.04598	27.5345	45	0.08620312698614464	0.03798797871760881	11.0	NA	87	NA	3.7975
18424	Exp00469	left	cell3	cell3a	1000000002	2.37126	1.0119799999999999	24.6707	46	0.09611644582439897	0.04101950897218157	11.25	NA	87	NA	3.7975
18425	Exp00469	left	cell3	cell3a	1000000002	2.42045	1.02841	26.1648	47	0.0925078731731181	0.039305096924111785	11.5	NA	87	NA	3.7975
18426	Exp00469	left	cell3	cell3a	1000000002	2.4891799999999997	1.04329	26.5671	48	0.09369408027221637	0.039269999360110816	11.75	NA	87	NA	4.17725
18427	Exp00469	left	cell3	cell3a	1000000002	2.3938099999999998	1.15044	28.4292	49	0.08420251009525416	0.04046684394917901	12.0	NA	87	NA	4.17725
18428	Exp00469	left	cell3	cell3a	1000000002	2.2948	1.12717	24.4335	50	0.09392023246771851	0.046132154623774735	12.25	NA	87	NA	3.7975
18429	Exp00469	left	cell3	cell3a	1000000002	2.1065099999999997	1.08876	24.787	51	0.08498446766450155	0.043924637915036105	12.5	NA	87	NA	3.7975
18430	Exp00469	left	cell3	cell3a	1000000002	2.1395299999999997	1.03488	24.4128	52	0.08763968082317472	0.042390876917027136	12.75	NA	87	NA	3.7975
18431	Exp00469	left	cell3	cell3a	1000000002	2.24855	1.06936	24.8786	53	0.0903808895998971	0.042983126060148084	13.0	NA	87	NA	3.7975
18432	Exp00469	left	cell3	cell3a	1000000002	2.0994200000000003	1.01754	25.730999999999998	54	0.0815910769111189	0.03954529555788737	13.25	NA	87	NA	3.7975
18433	Exp00469	left	cell3	cell3a	1000000002	2.09957	1.02597	26.3377	55	0.07971728738652198	0.03895442654445908	13.5	NA	87	NA	4.17725
18434	Exp00469	left	cell3	cell3a	1000000002	2.30172	1.05172	26.0086	56	0.08849841975346616	0.04043739378513261	13.75	NA	87	NA	4.17725
18435	Exp00469	left	cell3	cell3a	1000000002	2.30435	1.11304	25.3043	57	0.09106555012389198	0.04398619997391748	14.0	NA	87	NA	4.17725
18436	Exp00469	left	cell3	cell3a	1000000002	2.49782	1.15721	31.5065	58	0.07927951375113072	0.0367292463459921	14.25	NA	87	NA	4.17725
18437	Exp00469	left	cell3	cell3a	1000000002	2.42105	1.14035	29.114	59	0.08315758741498935	0.039168441299718346	14.5	NA	87	NA	4.17725
18438	Exp00469	left	cell3	cell3a	1000000002	2.34764	1.0901299999999998	27.588	60	0.08509641873278237	0.039514644048136864	14.75	NA	87	NA	4.17725
18439	Exp00469	left	cell3	cell3a	1000000002	2.34934	1.04367	25.7074	61	0.09138769381578846	0.04059803791904277	15.0	NA	87	NA	4.17725
18440	Exp00469	left	cell3	cell3a	1000000002	2.18455	1.03863	24.9957	62	0.08739703228955381	0.04155234700368463	15.25	NA	87	NA	4.17725
18441	Exp00469	left	cell3	cell3a	1000000002	2.36797	1.02597	23.7576	63	0.09967210492642355	0.04318491766845136	15.5	NA	87	NA	4.17725
18442	Exp00469	left	cell3	cell3a	1000000002	2.3234	1.02979	23.4298	64	0.09916431211534028	0.0439521464118345	15.75	NA	87	NA	4.17725
18443	Exp00469	left	cell3	cell3a	1000000002	2.25652	1.0087	23.9565	65	0.09419239037421995	0.04210548285434016	16.0	NA	87	NA	4.17725
18444	Exp00469	left	cell3	cell3a	1000000002	2.16883	0.978355	21.9481	66	0.0988162984495241	0.04457584027774614	16.25	NA	87	NA	4.17725
18445	Exp00469	left	cell3	cell3a	1000000002	2.35371	0.991266	25.131	67	0.09365763399785126	0.039443953682702634	16.5	NA	87	NA	4.17725
18446	Exp00469	left	cell3	cell3a	1000000002	2.3551	1.0449	26.2367	68	0.08976357544965641	0.03982589273803489	16.75	NA	87	NA	4.17725
18447	Exp00469	left	cell3	cell3a	1000000002	2.34052	1.05603	26.9741	69	0.08676916004611832	0.03914977700831539	17.0	NA	87	NA	4.17725
18448	Exp00469	left	cell3	cell3a	1000000002	2.3580799999999997	0.965065	25.3362	70	0.09307157347984306	0.038090360827590555	17.25	NA	87	NA	4.17725
18449	Exp00469	left	cell3	cell3a	1000000002	2.52564	1.09402	29.4915	71	0.08563959106861299	0.03709611243917739	17.5	NA	87	NA	4.17725
18450	Exp00469	left	cell3	cell3a	1000000002	2.45133	1.07522	30.8938	72	0.07934698871618254	0.03480374703014845	17.75	NA	87	NA	4.17725
18451	Exp00469	left	cell3	cell3a	1000000002	2.40175	1.04367	27.0568	73	0.08876696431211377	0.03857329765530292	18.0	NA	87	NA	4.17725
18452	Exp00469	left	cell3	cell3a	1000000002	2.5084	0.978992	27.4286	74	0.09145198807084576	0.0356923794871047	18.25	NA	87	NA	4.17725
18453	Exp00469	left	cell3	cell3a	1000000002	2.1781599999999997	0.9770120000000001	23.476999999999997	75	0.09277846402862376	0.0416157089917792	18.5	NA	87	NA	3.7975
18454	Exp00469	left	cell3	cell3a	1000000002	2.27011	0.936782	22.1552	76	0.1024639813678053	0.04228271466743699	18.75	NA	87	NA	3.7975
18455	Exp00469	left	cell3	cell3a	1000000002	2.13068	0.9545450000000001	20.4886	77	0.10399344025458059	0.04658907880479877	19.0	NA	87	NA	3.7975
18456	Exp00469	left	cell3	cell3a	1000000002	2.17714	0.9485709999999999	20.4743	78	0.10633525932510514	0.046329837894335826	19.25	NA	87	NA	3.7975
18457	Exp00469	left	cell3	cell3a	1000000002	2.37719	0.9956139999999999	22.5965	79	0.10520169052729406	0.04406054034916912	19.5	NA	87	NA	4.17725
18458	Exp00469	left	cell3	cell3a	1000000002	2.42424	1.0	27.2381	80	0.08900180262206249	0.036713280294881065	19.75	NA	87	NA	4.17725
18459	Exp00469	left	cell3	cell3a	1000000002	2.61039	1.06061	26.9351	81	0.0969140638052207	0.03937650129385078	20.0	NA	87	NA	4.17725
18460	Exp00469	left	cell3	cell3a	1000000002	2.65066	1.04367	28.2489	82	0.09383232621447206	0.03694550938266623	20.25	NA	87	NA	4.17725
18461	Exp00469	left	cell3	cell3a	1000000002	2.5064900000000003	1.0086600000000001	24.6407	83	0.1017215420016477	0.04093471370537364	20.5	NA	87	NA	4.17725
18462	Exp00469	left	cell3	cell3a	1000000002	2.43103	0.974138	23.5302	84	0.1033153139369831	0.04139947811748306	20.75	NA	87	NA	4.17725
18463	Exp00469	left	cell3	cell3a	1000000002	2.42918	0.957082	22.5193	85	0.10787102618642676	0.04250052177465551	21.0	NA	87	NA	4.17725
18464	Exp00469	left	cell3	cell3a	1000000002	3.1451599999999997	0.8387100000000001	51.8387	86	0.06067204617399741	0.016179225173470785	21.25	NA	87	NA	2.59374
18465	Exp00469	left	cell3	cell3aa	1000000002	2.69048	0.9285709999999999	24.4286	87	0.11013647937253875	0.038011633904521745	21.5	NA	NA	181	2.35795
18466	Exp00469	left	cell3	cell3aa	1000000002	2.8317799999999997	0.9719629999999999	23.4953	88	0.12052538167207909	0.04136840133984243	21.75	NA	NA	181	3.13843
18467	Exp00469	left	cell3	cell3aa	1000000002	2.93458	0.9626170000000001	24.2336	89	0.12109550376336987	0.03972241020731547	22.0	NA	NA	181	3.13843
18468	Exp00469	left	cell3	cell3aa	1000000002	2.71	0.96	23.39	90	0.115861479264643	0.0410431808465156	22.25	NA	NA	181	3.13843
18469	Exp00469	left	cell3	cell3aa	1000000002	3.13861	1.0	27.3366	91	0.11481347351170225	0.03658099397876839	22.5	NA	NA	181	3.13843
18470	Exp00469	left	cell3	cell3aa	1000000002	2.8224299999999998	1.03738	23.3178	92	0.12104186501299437	0.04448875966000223	22.75	NA	NA	181	3.13843
18471	Exp00469	left	cell3	cell3aa	1000000002	2.93578	0.908257	21.8716	93	0.13422794857257814	0.04152677444722837	23.0	NA	NA	181	3.13843
18472	Exp00469	left	cell3	cell3aa	1000000002	2.94286	1.0381	22.5143	94	0.1307107038637666	0.04610847328142559	23.25	NA	NA	181	3.13843
18473	Exp00469	left	cell3	cell3aa	1000000002	3.19048	1.00952	24.4571	95	0.1304520977548442	0.0412771751352368	23.5	NA	NA	181	3.13843
18474	Exp00469	left	cell3	cell3aa	1000000002	3.4134599999999997	1.02885	24.5192	96	0.13921579823158992	0.04196099383340403	23.75	NA	NA	181	3.13843
18475	Exp00469	left	cell3	cell3aa	1000000002	2.84615	0.980769	23.5481	97	0.1208653776737826	0.041649602303370545	24.0	NA	NA	181	3.13843
18476	Exp00469	left	cell3	cell3aa	1000000002	3.0196099999999997	1.03922	24.8333	98	0.12159519677207618	0.04184784140649853	24.25	NA	NA	181	3.13843
18477	Exp00469	left	cell3	cell3aa	1000000002	2.93396	1.0188700000000002	23.4811	99	0.12494985328626	0.0433910677097751	24.5	NA	NA	181	3.13843
18478	Exp00469	left	cell3	cell3aa	1000000002	2.9902	1.03922	23.6275	100	0.12655592000846472	0.04398349381017882	24.75	NA	NA	181	3.13843
18479	Exp00469	left	cell3	cell3aa	1000000002	2.85577	1.05769	22.3558	101	0.12774179407581032	0.04731165961405989	25.0	NA	NA	181	3.13843
18480	Exp00469	left	cell3	cell3aa	1000000002	3.2844800000000003	1.02586	22.3017	102	0.14727487142235796	0.045999183918714714	25.25	NA	NA	181	3.13843
18481	Exp00469	left	cell3	cell3aa	1000000002	3.0	1.03636	22.5818	103	0.1328503485107476	0.045893595727532786	25.5	NA	NA	181	3.13843
18482	Exp00469	left	cell3	cell3aa	1000000002	2.85047	1.03738	20.9533	104	0.13603919191726363	0.04950914653061809	25.75	NA	NA	181	3.13843
18483	Exp00469	left	cell3	cell3aa	1000000002	2.8952400000000003	1.0381	21.4286	105	0.13511101985197355	0.048444602073863904	26.0	NA	NA	181	3.13843
18484	Exp00469	left	cell3	cell3aa	1000000002	3.3271	1.1215	23.4579	106	0.14183281538415632	0.04780905366635547	26.25	NA	NA	181	3.13843
18485	Exp00469	left	cell3	cell3aa	1000000002	3.37069	1.0862100000000001	23.1466	107	0.14562354730284363	0.046927410505214595	26.5	NA	NA	181	3.13843
18486	Exp00469	left	cell3	cell3aa	1000000002	3.26168	1.03738	21.6449	108	0.1506904628804014	0.04792722535100647	26.75	NA	NA	181	3.13843
18487	Exp00469	left	cell3	cell3aa	1000000002	3.12	1.09	19.51	109	0.15991799077396207	0.05586878523833931	27.0	NA	NA	181	3.13843
18488	Exp00469	left	cell3	cell3aa	1000000002	3.26667	1.06667	18.619	110	0.17544819807723294	0.05728932810569848	27.25	NA	NA	181	3.13843
18489	Exp00469	left	cell3	cell3aa	1000000002	3.43137	1.03922	22.3922	111	0.15323952090460072	0.04640991059386751	27.5	NA	NA	181	3.13843
18490	Exp00469	left	cell3	cell3aa	1000000002	3.05882	1.03922	19.1667	112	0.1595903311472502	0.054220079617252843	27.75	NA	NA	181	3.13843
18491	Exp00469	left	cell3	cell3aa	1000000002	3.35514	1.13084	22.7477	113	0.14749359275882837	0.04971227860399074	28.0	NA	NA	181	3.13843
18492	Exp00469	left	cell3	cell3aa	1000000002	3.15741	1.11111	20.0463	114	0.1575058739019171	0.05542718606426124	28.25	NA	NA	181	3.13843
18493	Exp00469	left	cell3	cell3aa	1000000002	3.11215	1.16822	20.0093	115	0.15553517614309348	0.0583838515090483	28.5	NA	NA	181	3.13843
18494	Exp00469	left	cell3	cell3aa	1000000002	3.37069	1.12069	19.8103	116	0.17014835716773596	0.056571076662140396	28.75	NA	NA	181	3.13843
18495	Exp00469	left	cell3	cell3aa	1000000002	3.23077	1.22115	19.3365	117	0.16708142631810308	0.06315258707625475	29.0	NA	NA	181	3.13843
18496	Exp00469	left	cell3	cell3aa	1000000002	3.00943	1.13208	20.0377	118	0.15018839487565938	0.05649750220833728	29.25	NA	NA	181	3.13843
18497	Exp00469	left	cell3	cell3aa	1000000002	3.42424	1.21212	22.8889	119	0.14960264582395835	0.052956673322003246	29.5	NA	NA	181	3.13843
18498	Exp00469	left	cell3	cell3aa	1000000002	3.05882	1.26471	21.2745	120	0.1437787022021669	0.059447225551716845	29.75	NA	NA	181	3.13843
18499	Exp00469	left	cell3	cell3aa	1000000002	2.93519	1.08333	19.7685	121	0.14847813440574653	0.05480081948554518	30.0	NA	NA	181	3.13843
18500	Exp00469	left	cell3	cell3aa	1000000002	2.7757	1.1215	21.0561	122	0.13182403199072953	0.05326247500724255	30.25	NA	NA	181	3.13843
18501	Exp00469	left	cell3	cell3aa	1000000002	2.5943400000000003	1.0566	20.8491	123	0.12443414823661454	0.050678446551649714	30.5	NA	NA	181	3.13843
18502	Exp00469	left	cell3	cell3aa	1000000002	3.00909	1.24545	19.8545	124	0.1515570777405626	0.06272885240121887	30.75	NA	NA	181	3.13843
18503	Exp00469	left	cell3	cell3aa	1000000002	2.8113200000000003	1.29245	21.9151	125	0.12828232588489216	0.058975318387778294	31.0	NA	NA	181	3.13843
18504	Exp00469	left	cell3	cell3aa	1000000002	3.02913	1.14563	20.0291	126	0.1512364509638476	0.05719827650768132	31.25	NA	NA	181	3.13843
18505	Exp00469	left	cell3	cell3aa	1000000002	3.15517	1.25862	21.7931	127	0.14477839316113816	0.0577531420495478	31.5	NA	NA	181	3.13843
18506	Exp00469	left	cell3	cell3aa	1000000002	3.43269	1.25962	23.2019	128	0.14794865937703378	0.05428951939280835	31.75	NA	NA	181	3.13843
18507	Exp00469	left	cell3	cell3aa	1000000002	2.93571	1.2857100000000001	22.5786	129	0.13002179054502935	0.05694374319045468	32.0	NA	NA	181	3.4522699999999995
18508	Exp00469	left	cell3	cell3aa	1000000002	3.1428599999999998	1.23571	23.0143	130	0.13656118152626845	0.05369313861381837	32.25	NA	NA	181	3.4522699999999995
18509	Exp00469	left	cell3	cell3aa	1000000002	2.875	1.27206	21.2794	131	0.13510719287197948	0.05977894113555834	32.5	NA	NA	181	3.4522699999999995
18510	Exp00469	left	cell3	cell3aa	1000000002	2.97059	1.56618	23.3162	132	0.12740455134198542	0.0671713229428466	32.75	NA	NA	181	3.4522699999999995
18511	Exp00469	left	cell3	cell3aa	1000000002	2.78947	1.09023	20.9624	133	0.13307016372171127	0.0520088348662367	33.0	NA	NA	181	3.4522699999999995
18512	Exp00469	left	cell3	cell3aa	1000000002	3.02941	1.3308799999999998	22.2647	134	0.13606336487803564	0.059775339438662985	33.25	NA	NA	181	3.4522699999999995
18513	Exp00469	left	cell3	cell3aa	1000000002	2.9403	1.35075	22.8358	135	0.12875835311221853	0.05915054432075951	33.5	NA	NA	181	3.4522699999999995
18514	Exp00469	left	cell3	cell3aa	1000000002	2.84328	1.50746	21.3582	136	0.1331235778295924	0.0705799177833338	33.75	NA	NA	181	3.4522699999999995
18515	Exp00469	left	cell3	cell3aa	1000000002	2.8	1.27857	22.3571	137	0.12523985668982113	0.0571885441313945	34.0	NA	NA	181	3.4522699999999995
18516	Exp00469	left	cell3	cell3aa	1000000002	2.52482	1.31206	20.1064	138	0.12557295189591375	0.06525583893685592	34.25	NA	NA	181	3.4522699999999995
18517	Exp00469	left	cell3	cell3aa	1000000002	2.79433	1.33333	21.1064	139	0.13239254444149642	0.06317183413561762	34.5	NA	NA	181	3.4522699999999995
18518	Exp00469	left	cell3	cell3aa	1000000002	2.71533	1.20438	20.2774	140	0.13390917967786797	0.05939518873228323	34.75	NA	NA	181	3.4522699999999995
18519	Exp00469	left	cell3	cell3aa	1000000002	2.50806	1.33065	21.2016	141	0.11829578899705682	0.06276177269640028	35.0	NA	NA	181	3.4522699999999995
18520	Exp00469	left	cell3	cell3aa	1000000002	2.54478	1.3209	24.0373	142	0.10586796353999825	0.05495209528524418	35.25	NA	NA	181	3.4522699999999995
18521	Exp00469	left	cell3	cell3aa	1000000002	2.4117599999999997	1.22794	21.1985	143	0.11377031393730687	0.05792579663655448	35.5	NA	NA	181	3.4522699999999995
18522	Exp00469	left	cell3	cell3aa	1000000002	2.41791	1.23881	20.7313	144	0.11663089145398503	0.05975553872646674	35.75	NA	NA	181	3.4522699999999995
18523	Exp00469	left	cell3	cell3aa	1000000002	2.65468	1.28777	22.3813	145	0.11861151943810234	0.05753776590278492	36.0	NA	NA	181	3.4522699999999995
18524	Exp00469	left	cell3	cell3aa	1000000002	2.58451	1.3521100000000001	23.8099	146	0.10854770494626184	0.056787722753980495	36.25	NA	NA	181	3.4522699999999995
18525	Exp00469	left	cell3	cell3aa	1000000002	2.83088	1.3308799999999998	23.0368	147	0.1228851229337408	0.05777191276566189	36.5	NA	NA	181	3.4522699999999995
18526	Exp00469	left	cell3	cell3aa	1000000002	2.39552	1.34328	22.9104	148	0.10456037432781619	0.058631887701655144	36.75	NA	NA	181	3.4522699999999995
18527	Exp00469	left	cell3	cell3aa	1000000002	2.26241	1.2695	21.5887	149	0.10479602755145054	0.05880391130545147	37.0	NA	NA	181	3.4522699999999995
18528	Exp00469	left	cell3	cell3aa	1000000002	2.2446	1.19424	22.9353	150	0.09786660736942616	0.0520699533034231	37.25	NA	NA	181	3.4522699999999995
18529	Exp00469	left	cell3	cell3aa	1000000002	2.36429	1.16429	23.1643	151	0.1020661103508416	0.05026225700755041	37.5	NA	NA	181	3.4522699999999995
18530	Exp00469	left	cell3	cell3aa	1000000002	2.39053	1.15385	22.715999999999998	152	0.10523551681634091	0.050794594118682874	37.75	NA	NA	181	3.7975
18531	Exp00469	left	cell3	cell3aa	1000000002	2.29143	1.20571	22.1314	153	0.10353750779435554	0.054479608158543975	38.0	NA	NA	181	3.7975
18532	Exp00469	left	cell3	cell3aa	1000000002	2.1104700000000003	1.0407	20.686	154	0.10202407425311806	0.05030938799187856	38.25	NA	NA	181	3.7975
18533	Exp00469	left	cell3	cell3aa	1000000002	2.3314	1.11628	23.1221	155	0.10082994191704041	0.04827762184230671	38.5	NA	NA	181	3.7975
18534	Exp00469	left	cell3	cell3aa	1000000002	2.4742900000000003	1.03429	23.3486	156	0.10597166425395955	0.0442977309132025	38.75	NA	NA	181	3.7975
18535	Exp00469	left	cell3	cell3aa	1000000002	2.22485	1.0650899999999999	23.6686	157	0.09400006760011154	0.04500012675020913	39.0	NA	NA	181	3.7975
18536	Exp00469	left	cell3	cell3aa	1000000002	2.44886	1.07955	24.2727	158	0.10088947665484267	0.04447589266954233	39.25	NA	NA	181	3.7975
18537	Exp00469	left	cell3	cell3aa	1000000002	2.5402299999999998	1.0574700000000001	23.9425	159	0.10609710765375378	0.04416706693118932	39.5	NA	NA	181	3.7975
18538	Exp00469	left	cell3	cell3aa	1000000002	2.3081400000000003	1.0290700000000002	25.3837	160	0.09093000626386225	0.04054058313011894	39.75	NA	NA	181	3.7975
18539	Exp00469	left	cell3	cell3aa	1000000002	2.54545	1.09091	26.2557	161	0.09694847214128742	0.04154945402331684	40.0	NA	NA	181	3.7975
18540	Exp00469	left	cell3	cell3aa	1000000002	2.51163	1.0290700000000002	26.4302	162	0.09502879282033432	0.038935384522251065	40.25	NA	NA	181	3.7975
18541	Exp00469	left	cell3	cell3aa	1000000002	2.44571	1.04	27.8743	163	0.08774067868968906	0.0373103539819834	40.5	NA	NA	181	3.7975
18542	Exp00469	left	cell3	cell3aa	1000000002	2.4	1.05882	29.2824	164	0.08196049504139005	0.03615892139988526	40.75	NA	NA	181	3.7975
18543	Exp00469	left	cell3	cell3aa	1000000002	2.36158	1.00565	24.5819	165	0.09606987254850113	0.04091018188179107	41.0	NA	NA	181	3.7975
18544	Exp00469	left	cell3	cell3aa	1000000002	2.20339	0.983051	26.3785	166	0.08352976856151792	0.037267130428189625	41.25	NA	NA	181	3.7975
18545	Exp00469	left	cell3	cell3aa	1000000002	2.15698	0.9767440000000001	24.7442	167	0.08717113505387121	0.03947365443214976	41.5	NA	NA	181	3.7975
18546	Exp00469	left	cell3	cell3aa	1000000002	2.24138	0.9252870000000001	25.930999999999997	168	0.08643631175041457	0.03568265782268328	41.75	NA	NA	181	3.7975
18547	Exp00469	left	cell3	cell3aa	1000000002	2.08721	0.94186	23.0523	169	0.0905423753811984	0.04085752831604656	42.0	NA	NA	181	3.7975
18548	Exp00469	left	cell3	cell3aa	1000000002	2.14857	0.9257139999999999	23.0686	170	0.0931382918772704	0.04012874643454739	42.25	NA	NA	181	3.7975
18549	Exp00469	left	cell3	cell3aa	1000000002	2.1	0.8705879999999999	22.5118	171	0.09328441084231381	0.03867251841256585	42.5	NA	NA	181	3.7975
18550	Exp00469	left	cell3	cell3aa	1000000002	2.15517	0.896552	23.6149	172	0.09126314318502302	0.03796552176803628	42.75	NA	NA	181	3.7975
18551	Exp00469	left	cell3	cell3aa	1000000002	2.22807	0.8421049999999999	25.2222	173	0.08833765492304399	0.033387452323746535	43.0	NA	NA	181	3.7975
18552	Exp00469	left	cell3	cell3aa	1000000002	2.18182	0.897727	24.5795	174	0.08876584145324357	0.03652340364938262	43.25	NA	NA	181	3.7975
18553	Exp00469	left	cell3	cell3aa	1000000002	2.1213900000000003	0.890173	24.9191	175	0.08513108418843378	0.035722518068469565	43.5	NA	NA	181	3.7975
18554	Exp00469	left	cell3	cell3aa	1000000002	2.2080900000000003	0.9479770000000001	25.2081	176	0.08759446368429197	0.037606047262586234	43.75	NA	NA	181	3.7975
18555	Exp00469	left	cell3	cell3aa	1000000002	2.22093	0.8662790000000001	26.093000000000004	177	0.08511593147587475	0.03319967040968842	44.0	NA	NA	181	3.7975
18556	Exp00469	left	cell3	cell3aa	1000000002	2.36782	0.9310350000000001	27.6264	178	0.08570859757333565	0.03370091651463818	44.25	NA	NA	181	3.7975
18557	Exp00469	left	cell3	cell3aa	1000000002	2.0578	0.9479770000000001	27.0116	179	0.07618208473396614	0.03509518132950288	44.5	NA	NA	181	3.7975
18558	Exp00469	left	cell3	cell3aa	1000000002	2.13068	0.909091	27.8409	180	0.07653057192835001	0.032653075152024535	44.75	NA	NA	181	3.7975
18559	Exp00469	left	cell3	cell3aa	1000000002	2.08299	0.9253110000000001	27.8797	181	0.07471350122131874	0.03318941738971367	45.0	NA	NA	181	4.17725
18560	Exp00469	left	cell3	cell3ab	1000000002	2.7619	0.97619	21.5476	87	0.12817668789099482	0.045303885351500865	21.5	NA	NA	181	2.35795
18561	Exp00469	left	cell3	cell3ab	1000000002	2.65	1.0333299999999999	21.2833	88	0.12451076665742623	0.04855121151325217	21.75	NA	NA	181	2.59374
18562	Exp00469	left	cell3	cell3ab	1000000002	3.03614	0.987952	20.759	89	0.14625656341827642	0.04759150248085168	22.0	NA	NA	181	2.85312
18563	Exp00469	left	cell3	cell3ab	1000000002	2.73077	1.0	21.1795	90	0.12893458296938076	0.0472154677872471	22.25	NA	NA	181	2.85312
18564	Exp00469	left	cell3	cell3ab	1000000002	2.5375	0.9375	18.7875	91	0.13506320691949433	0.049900199600798396	22.5	NA	NA	181	2.85312
18565	Exp00469	left	cell3	cell3ab	1000000002	2.91566	1.03614	22.6024	92	0.1289978055427742	0.04584203447421513	22.75	NA	NA	181	2.85312
18566	Exp00469	left	cell3	cell3ab	1000000002	2.95	0.97	18.56	93	0.1589439655172414	0.05226293103448276	23.0	NA	NA	181	3.13843
18567	Exp00469	left	cell3	cell3ab	1000000002	3.2932300000000003	0.962406	21.203000000000003	94	0.15531905862377965	0.04539008630854124	23.25	NA	NA	181	3.4522699999999995
18568	Exp00469	left	cell3	cell3ab	1000000002	3.7279400000000003	0.9705879999999999	21.6985	95	0.17180634606078762	0.04473064958407263	23.5	NA	NA	181	3.4522699999999995
18569	Exp00469	left	cell3	cell3ab	1000000002	3.55455	1.0	21.0091	96	0.16919096962744715	0.04759842163633854	23.75	NA	NA	181	3.13843
18570	Exp00469	left	cell3	cell3ab	1000000002	3.74545	1.0	22.8909	97	0.1636217885710042	0.043685482003765694	24.0	NA	NA	181	3.13843
18571	Exp00469	left	cell3	cell3ab	1000000002	4.028569999999999	1.04762	23.781	98	0.16940288465581765	0.044052815272696694	24.25	NA	NA	181	3.13843
18572	Exp00469	left	cell3	cell3ab	1000000002	4.02586	1.01724	22.1552	99	0.18171174261572903	0.045914277460821835	24.5	NA	NA	181	3.13843
18573	Exp00469	left	cell3	cell3ab	1000000002	4.6381	1.0381	24.1429	100	0.19211030986335526	0.0429981485239967	24.75	NA	NA	181	3.13843
18574	Exp00469	left	cell3	cell3ab	1000000002	4.60377	1.11321	22.6698	101	0.20307942725564407	0.04910541778048329	25.0	NA	NA	181	3.13843
18575	Exp00469	left	cell3	cell3ab	1000000002	5.36449	1.19626	24.4206	102	0.2196706878618871	0.04898569240722996	25.25	NA	NA	181	3.13843
18576	Exp00469	left	cell3	cell3ab	1000000002	5.32407	1.2963	25.1204	103	0.2119420869094441	0.05160347765162975	25.5	NA	NA	181	3.13843
18577	Exp00469	left	cell3	cell3ab	1000000002	4.81905	1.2285700000000002	22.4095	104	0.2150449586113032	0.05482362390950267	25.75	NA	NA	181	3.13843
18578	Exp00469	left	cell3	cell3ab	1000000002	5.38318	1.41121	23.6075	105	0.22802838081118287	0.05977803664089802	26.0	NA	NA	181	3.13843
18579	Exp00469	left	cell3	cell3ab	1000000002	5.0873800000000005	1.75728	22.5146	106	0.22595915539250086	0.0780506871096977	26.25	NA	NA	181	3.13843
18580	Exp00469	left	cell3	cell3ab	1000000002	4.17	1.55	20.59	107	0.20252549781447304	0.07527926177756193	26.5	NA	NA	181	3.13843
18581	Exp00469	left	cell3	cell3ab	1000000002	4.39623	1.9245299999999999	22.3491	108	0.1967072499563741	0.08611219243727934	26.75	NA	NA	181	3.13843
18582	Exp00469	left	cell3	cell3ab	1000000002	4.75	2.0	20.04	109	0.23702594810379243	0.0998003992015968	27.0	NA	NA	181	3.13843
18583	Exp00469	left	cell3	cell3ab	1000000002	4.42991	2.36449	20.8131	110	0.2128423925316267	0.11360585400541007	27.25	NA	NA	181	3.13843
18584	Exp00469	left	cell3	cell3ab	1000000002	4.423080000000001	2.63462	20.6154	111	0.21455222794609857	0.12779863597116717	27.5	NA	NA	181	3.13843
18585	Exp00469	left	cell3	cell3ab	1000000002	4.56075	3.0373799999999997	21.3084	112	0.21403531001858422	0.1425437855493608	27.75	NA	NA	181	3.13843
18586	Exp00469	left	cell3	cell3ab	1000000002	3.4112199999999997	2.57944	18.4019	113	0.18537324950141015	0.14017248218933914	28.0	NA	NA	181	3.13843
18587	Exp00469	left	cell3	cell3ab	1000000002	3.97059	2.76471	17.7451	114	0.2237569808003336	0.15580131980095913	28.25	NA	NA	181	3.13843
18588	Exp00469	left	cell3	cell3ab	1000000002	3.6880699999999997	2.97248	18.0917	115	0.20385425360800807	0.16430075670058647	28.5	NA	NA	181	3.13843
18589	Exp00469	left	cell3	cell3ab	1000000002	4.01923	3.6057699999999997	19.9231	116	0.2017371794550045	0.18098438496017183	28.75	NA	NA	181	3.13843
18590	Exp00469	left	cell3	cell3ab	1000000002	4.28972	3.5981300000000003	17.3551	117	0.24717345333648322	0.20732407188665006	29.0	NA	NA	181	3.13843
18591	Exp00469	left	cell3	cell3ab	1000000002	4.00935	3.43925	17.757	118	0.2257898293630681	0.19368418088641098	29.25	NA	NA	181	3.13843
18592	Exp00469	left	cell3	cell3ab	1000000002	3.7413800000000004	3.12931	15.7586	119	0.2374182985798231	0.19857791935831862	29.5	NA	NA	181	3.13843
18593	Exp00469	left	cell3	cell3ab	1000000002	3.4905699999999995	3.0377400000000003	16.4811	120	0.2117922954171748	0.18431658081074687	29.75	NA	NA	181	3.13843
18594	Exp00469	left	cell3	cell3ab	1000000002	3.7403800000000005	4.298080000000001	18.7981	121	0.1989764923050734	0.22864438427287864	30.0	NA	NA	181	3.13843
18595	Exp00469	left	cell3	cell3ab	1000000002	3.90196	4.3137300000000005	20.0294	122	0.19481162690844459	0.21536990623783042	30.25	NA	NA	181	3.13843
18596	Exp00469	left	cell3	cell3ab	1000000002	3.7196300000000004	4.23364	18.6075	123	0.19989950288862018	0.22752331049308075	30.5	NA	NA	181	3.13843
18597	Exp00469	left	cell3	cell3ab	1000000002	3.8972	4.37383	19.486	124	0.2	0.2244601252181053	30.75	NA	NA	181	3.13843
18598	Exp00469	left	cell3	cell3ab	1000000002	3.8130800000000002	4.45794	20.1869	125	0.1888888338476933	0.22083331269288498	31.0	NA	NA	181	3.13843
18599	Exp00469	left	cell3	cell3ab	1000000002	4.4902	5.568630000000001	19.9706	126	0.22484051555787005	0.2788413968533745	31.25	NA	NA	181	3.13843
18600	Exp00469	left	cell3	cell3ab	1000000002	4.24074	5.17593	19.5093	127	0.2173701773000569	0.26530577724469867	31.5	NA	NA	181	3.13843
18601	Exp00469	left	cell3	cell3ab	1000000002	4.47664	4.84112	18.8037	128	0.23807229428250823	0.2574557135031935	31.75	NA	NA	181	3.13843
18602	Exp00469	left	cell3	cell3ab	1000000002	4.04902	5.80392	20.7353	129	0.19527183112855853	0.27990528229637385	32.0	NA	NA	181	3.13843
18603	Exp00469	left	cell3	cell3ab	1000000002	4.0	5.12871	19.8218	130	0.20179802036142025	0.25874088125195494	32.25	NA	NA	181	3.13843
18604	Exp00469	left	cell3	cell3ab	1000000002	3.88785	5.05607	20.2897	131	0.19161692878652714	0.2491939259821486	32.5	NA	NA	181	3.13843
18605	Exp00469	left	cell3	cell3ab	1000000002	4.26154	4.715380000000001	22.1462	132	0.192427594801817	0.21292050103403745	32.75	NA	NA	181	3.4522699999999995
18606	Exp00469	left	cell3	cell3ab	1000000002	3.90441	5.50735	21.6985	133	0.1799391663018181	0.2538124755167408	33.0	NA	NA	181	3.4522699999999995
18607	Exp00469	left	cell3	cell3ab	1000000002	4.07857	4.92143	23.2214	134	0.17563841973352168	0.2119351115781133	33.25	NA	NA	181	3.4522699999999995
18608	Exp00469	left	cell3	cell3ab	1000000002	3.8963	5.66667	24.9111	135	0.15640818751480262	0.22747570360200872	33.5	NA	NA	181	3.4522699999999995
18609	Exp00469	left	cell3	cell3ab	1000000002	3.7071400000000003	5.8642900000000004	24.7571	136	0.14974047848899913	0.23687305863772412	33.75	NA	NA	181	3.4522699999999995
18610	Exp00469	left	cell3	cell3ab	1000000002	3.5289900000000003	4.61594	22.8841	137	0.1542114393836769	0.20170948387745202	34.0	NA	NA	181	3.4522699999999995
18611	Exp00469	left	cell3	cell3ab	1000000002	3.49265	4.89706	22.6618	138	0.15412059059739297	0.21609316117872365	34.25	NA	NA	181	3.4522699999999995
18612	Exp00469	left	cell3	cell3ab	1000000002	3.5984800000000003	5.25	23.8106	139	0.15112932895433126	0.22049003385046995	34.5	NA	NA	181	3.4522699999999995
18613	Exp00469	left	cell3	cell3ab	1000000002	3.88571	4.9785699999999995	24.45	140	0.15892474437627813	0.20362249488752554	34.75	NA	NA	181	3.4522699999999995
18614	Exp00469	left	cell3	cell3ab	1000000002	3.5248199999999996	4.893619999999999	24.5461	141	0.14360000162958678	0.19936446115676215	35.0	NA	NA	181	3.4522699999999995
18615	Exp00469	left	cell3	cell3ab	1000000002	3.3235300000000003	4.61765	24.0588	142	0.1381419688430013	0.1919318503000981	35.25	NA	NA	181	3.4522699999999995
18616	Exp00469	left	cell3	cell3ab	1000000002	2.8239400000000003	3.8028199999999996	22.8873	143	0.12338458446387299	0.1661541553612702	35.5	NA	NA	181	3.4522699999999995
18617	Exp00469	left	cell3	cell3ab	1000000002	2.58523	3.22727	20.9659	144	0.12330641660982834	0.15392947595858034	35.75	NA	NA	181	3.7975
18618	Exp00469	left	cell3	cell3ab	1000000002	2.92045	4.02841	22.483	145	0.12989592136280745	0.17917582173197527	36.0	NA	NA	181	3.7975
18619	Exp00469	left	cell3	cell3ab	1000000002	3.1183400000000003	3.53254	23.5799	146	0.1322456838239348	0.1498114919910602	36.25	NA	NA	181	3.7975
18620	Exp00469	left	cell3	cell3ab	1000000002	3.16185	4.30636	25.4451	147	0.12426164566065764	0.1692412291561047	36.5	NA	NA	181	3.7975
18621	Exp00469	left	cell3	cell3ab	1000000002	3.08284	3.7159800000000005	24.3965	148	0.1263640276269137	0.15231611091754968	36.75	NA	NA	181	3.7975
18622	Exp00469	left	cell3	cell3ab	1000000002	2.80226	3.55367	23.4633	149	0.11943162300273193	0.1514565299851257	37.0	NA	NA	181	3.7975
18623	Exp00469	left	cell3	cell3ab	1000000002	2.7341	2.9306400000000004	23.2312	150	0.11769086401046869	0.12615103825889323	37.25	NA	NA	181	3.7975
18624	Exp00469	left	cell3	cell3ab	1000000002	2.69886	2.75	24.3409	151	0.11087757642486513	0.11297856693877383	37.5	NA	NA	181	3.7975
18625	Exp00469	left	cell3	cell3ab	1000000002	2.4375	2.32955	22.3864	152	0.10888307186506094	0.10406094771825751	37.75	NA	NA	181	3.7975
18626	Exp00469	left	cell3	cell3ab	1000000002	2.68571	2.64571	22.4629	153	0.11956203339729063	0.11778131942002144	38.0	NA	NA	181	3.7975
18627	Exp00469	left	cell3	cell3ab	1000000002	2.45455	2.24432	21.7386	154	0.1129120550541433	0.1032412390862337	38.25	NA	NA	181	3.7975
18628	Exp00469	left	cell3	cell3ab	1000000002	2.60227	2.19886	20.5227	155	0.12679959264619176	0.10714282233819136	38.5	NA	NA	181	3.7975
18629	Exp00469	left	cell3	cell3ab	1000000002	2.17919	1.8208099999999998	20.763	156	0.10495544959784231	0.08769493811106294	38.75	NA	NA	181	3.7975
18630	Exp00469	left	cell3	cell3ab	1000000002	2.52874	2.24138	22.5287	157	0.11224526936751787	0.09948998388721941	39.0	NA	NA	181	3.7975
18631	Exp00469	left	cell3	cell3ab	1000000002	2.7627099999999998	1.9774	21.5198	158	0.1283799105939646	0.09188747107315123	39.25	NA	NA	181	3.7975
18632	Exp00469	left	cell3	cell3ab	1000000002	2.79429	2.01143	20.9943	159	0.13309755505065662	0.09580838608574709	39.5	NA	NA	181	3.7975
18633	Exp00469	left	cell3	cell3ab	1000000002	2.72989	2.1149400000000003	24.2471	160	0.11258624742752742	0.08722445158390077	39.75	NA	NA	181	3.7975
18634	Exp00469	left	cell3	cell3ab	1000000002	2.9656700000000003	2.21888	23.9742	161	0.12370256358919172	0.09255282762302809	40.0	NA	NA	181	4.17725
18635	Exp00469	left	cell3	cell3ab	1000000002	2.97817	2.3668099999999996	25.4585	162	0.11698136182414517	0.09296737828230256	40.25	NA	NA	181	4.17725
18636	Exp00469	left	cell3	cell3ab	1000000002	2.5217400000000003	1.83913	24.7435	163	0.10191525046982036	0.0743278032614626	40.5	NA	NA	181	4.17725
18637	Exp00469	left	cell3	cell3ab	1000000002	2.61345	2.08403	25.0714	164	0.1042402897325239	0.08312379843167912	40.75	NA	NA	181	4.17725
18638	Exp00469	left	cell3	cell3ab	1000000002	2.51452	1.73029	23.7095	165	0.10605537864569056	0.0729787637866678	41.0	NA	NA	181	4.17725
18639	Exp00469	left	cell3	cell3ab	1000000002	2.36797	1.7316	26.1775	166	0.09045821793524975	0.06614840989399294	41.25	NA	NA	181	4.17725
18640	Exp00469	left	cell3	cell3ab	1000000002	2.2684	1.61905	23.9827	167	0.09458484657690752	0.06750907946144513	41.5	NA	NA	181	4.17725
18641	Exp00469	left	cell3	cell3ab	1000000002	2.4386	1.45175	25.0088	168	0.09750967659383897	0.0580495665525735	41.75	NA	NA	181	4.17725
18642	Exp00469	left	cell3	cell3ab	1000000002	2.39394	1.61905	23.8788	169	0.10025378159706519	0.06780282091227366	42.0	NA	NA	181	4.17725
18643	Exp00469	left	cell3	cell3ab	1000000002	2.31878	1.5021799999999998	25.6376	170	0.09044450338565233	0.058592848004493395	42.25	NA	NA	181	4.17725
18644	Exp00469	left	cell3	cell3ab	1000000002	2.375	1.4612100000000001	26.5517	171	0.08944813326453674	0.055032634445252096	42.5	NA	NA	181	4.17725
18645	Exp00469	left	cell3	cell3ab	1000000002	2.3702099999999997	1.4212799999999999	24.5149	172	0.09668446536596109	0.05797616959481784	42.75	NA	NA	181	4.17725
18646	Exp00469	left	cell3	cell3ab	1000000002	2.48069	1.30901	24.7468	173	0.10024285968286809	0.05289613202515073	43.0	NA	NA	181	4.17725
18647	Exp00469	left	cell3	cell3ab	1000000002	2.49569	1.55172	28.4828	174	0.08762095018748157	0.0544791944612187	43.25	NA	NA	181	4.17725
18648	Exp00469	left	cell3	cell3ab	1000000002	2.5152799999999997	1.49345	27.7467	175	0.09065150089920603	0.05382441875970836	43.5	NA	NA	181	4.17725
18649	Exp00469	left	cell3	cell3ab	1000000002	2.31897	1.2887899999999999	26.1724	176	0.08860364353288197	0.04924233161651205	43.75	NA	NA	181	4.17725
18650	Exp00469	left	cell3	cell3ab	1000000002	2.4458900000000003	1.29437	29.0043	177	0.08432853059718733	0.044626831193995374	44.0	NA	NA	181	4.17725
18651	Exp00469	left	cell3	cell3ab	1000000002	2.54148	1.24891	27.7118	178	0.09171111223377766	0.04506780505055608	44.25	NA	NA	181	4.17725
18652	Exp00469	left	cell3	cell3ab	1000000002	1.95197	0.9432309999999999	22.6245	179	0.08627682379721098	0.04169068929700103	44.5	NA	NA	181	4.17725
18653	Exp00469	left	cell3	cell3ab	1000000002	2.0262	0.965065	22.8515	180	0.08866813994704942	0.042232019779883154	44.75	NA	NA	181	4.17725
18654	Exp00469	left	cell3	cell3ab	1000000002	2.0739099999999997	0.921739	24.6565	181	0.08411210025753857	0.037383205239997566	45.0	NA	NA	181	4.17725
18655	Exp00469	left	cell3	cell3b	1000000002	2.22222	0.9444440000000001	30.6667	23	0.07246361688737295	0.03079705348146361	5.5	NA	77	NA	1.94872
18656	Exp00469	left	cell3	cell3b	1000000002	2.5063299999999997	0.949367	30.5696	24	0.081987660944206	0.031055918297916884	5.75	NA	77	NA	2.85312
18657	Exp00469	left	cell3	cell3b	1000000002	2.53211	1.0	29.5321	25	0.08574093952004767	0.033861459225723874	6.0	NA	77	NA	3.13843
18658	Exp00469	left	cell3	cell3b	1000000002	2.3	0.97	30.09	26	0.07643735460285808	0.0322366234629445	6.25	NA	77	NA	3.13843
18659	Exp00469	left	cell3	cell3b	1000000002	2.09346	0.981308	27.2991	27	0.07668604459487675	0.03594653303588763	6.5	NA	77	NA	3.13843
18660	Exp00469	left	cell3	cell3b	1000000002	2.11207	0.948276	26.069000000000003	28	0.08101845103379493	0.03637561855076911	6.75	NA	77	NA	3.13843
18661	Exp00469	left	cell3	cell3b	1000000002	2.35577	1.02885	29.375	29	0.0801964255319149	0.03502468085106383	7.0	NA	77	NA	3.13843
18662	Exp00469	left	cell3	cell3b	1000000002	2.40517	1.00862	28.8017	30	0.08350791793539965	0.035019460656836233	7.25	NA	77	NA	3.13843
18663	Exp00469	left	cell3	cell3b	1000000002	2.3365400000000003	1.0	27.6442	31	0.08452188885914587	0.03617395330666107	7.5	NA	77	NA	3.13843
18664	Exp00469	left	cell3	cell3b	1000000002	2.52885	1.02885	29.8365	32	0.08475692524257201	0.03448293197928712	7.75	NA	77	NA	3.13843
18665	Exp00469	left	cell3	cell3b	1000000002	2.27619	0.9714290000000001	29.5143	33	0.07712159868267247	0.03291384176483942	8.0	NA	77	NA	3.13843
18666	Exp00469	left	cell3	cell3b	1000000002	2.30556	1.01852	30.0648	34	0.07668635746786939	0.03387749128549001	8.25	NA	77	NA	3.13843
18667	Exp00469	left	cell3	cell3b	1000000002	2.44118	1.10294	33.3382	35	0.07322470919245791	0.03308336982800511	8.5	NA	77	NA	3.4522699999999995
18668	Exp00469	left	cell3	cell3b	1000000002	2.41304	1.05797	32.9928	36	0.07313838170752406	0.03206669333915278	8.75	NA	77	NA	3.4522699999999995
18669	Exp00469	left	cell3	cell3b	1000000002	2.30935	1.02158	31.0791	37	0.07430556225888137	0.03287032121264773	9.0	NA	77	NA	3.4522699999999995
18670	Exp00469	left	cell3	cell3b	1000000002	2.29771	1.03053	29.0916	38	0.07898190542974604	0.035423627438848325	9.25	NA	77	NA	3.4522699999999995
18671	Exp00469	left	cell3	cell3b	1000000002	2.33803	1.11972	30.831	39	0.07583373876942039	0.03631799163179916	9.5	NA	77	NA	3.4522699999999995
18672	Exp00469	left	cell3	cell3b	1000000002	2.37681	1.10145	33.3986	40	0.0711649590102579	0.03297892726042409	9.75	NA	77	NA	3.4522699999999995
18673	Exp00469	left	cell3	cell3b	1000000002	2.45522	1.14925	31.2761	41	0.07850147556760594	0.03674531031682339	10.0	NA	77	NA	3.4522699999999995
18674	Exp00469	left	cell3	cell3b	1000000002	2.37589	1.19149	31.1844	42	0.0761884147201806	0.03820788599427919	10.25	NA	77	NA	3.4522699999999995
18675	Exp00469	left	cell3	cell3b	1000000002	2.19565	1.19565	28.6014	43	0.07676722118497696	0.041803897711300844	10.5	NA	77	NA	3.4522699999999995
18676	Exp00469	left	cell3	cell3b	1000000002	2.0	1.05714	23.6357	44	0.08461776042173492	0.044726409626116424	10.75	NA	77	NA	3.4522699999999995
18677	Exp00469	left	cell3	cell3b	1000000002	2.13333	1.14815	25.0	45	0.0853332	0.045926	11.0	NA	77	NA	3.4522699999999995
18678	Exp00469	left	cell3	cell3b	1000000002	2.01493	1.1417899999999999	23.3955	46	0.08612468209698447	0.04880382979632835	11.25	NA	77	NA	3.4522699999999995
18679	Exp00469	left	cell3	cell3b	1000000002	1.9635	1.16058	25.1825	47	0.0779708130646282	0.04608676660379231	11.5	NA	77	NA	3.4522699999999995
18680	Exp00469	left	cell3	cell3b	1000000002	2.09302	1.1686	25.1919	48	0.08308305447385866	0.046387926277890915	11.75	NA	77	NA	3.7975
18681	Exp00469	left	cell3	cell3b	1000000002	2.23464	1.41341	27.9609	49	0.07992017424331836	0.05054951736174444	12.0	NA	77	NA	3.7975
18682	Exp00469	left	cell3	cell3b	1000000002	2.25146	1.33918	26.8713	50	0.08378679111170653	0.04983681474286692	12.25	NA	77	NA	3.7975
18683	Exp00469	left	cell3	cell3b	1000000002	2.21965	1.3815	27.7399	51	0.08001651051373654	0.049801909884318256	12.5	NA	77	NA	3.7975
18684	Exp00469	left	cell3	cell3b	1000000002	2.15029	1.34104	25.9306	52	0.08292480698479789	0.05171650482441594	12.75	NA	77	NA	3.7975
18685	Exp00469	left	cell3	cell3b	1000000002	2.1149400000000003	1.2816100000000001	24.7471	53	0.08546213495722732	0.051788290345131355	13.0	NA	77	NA	3.7975
18686	Exp00469	left	cell3	cell3b	1000000002	2.06471	1.1764700000000001	25.2647	54	0.08172311565148209	0.04656576171496198	13.25	NA	77	NA	3.7975
18687	Exp00469	left	cell3	cell3b	1000000002	2.3427	1.3370799999999998	30.1124	55	0.0777985148975173	0.04440297020496539	13.5	NA	77	NA	3.7975
18688	Exp00469	left	cell3	cell3b	1000000002	2.22485	1.4142	27.8343	56	0.0799319544590667	0.05080781625548334	13.75	NA	77	NA	3.7975
18689	Exp00469	left	cell3	cell3b	1000000002	2.40909	1.42045	28.8864	57	0.08339876204719177	0.04917365957682508	14.0	NA	77	NA	3.7975
18690	Exp00469	left	cell3	cell3b	1000000002	2.34659	1.3125	28.608	58	0.08202565715883668	0.045878775167785234	14.25	NA	77	NA	3.7975
18691	Exp00469	left	cell3	cell3b	1000000002	2.37931	1.39655	29.3103	59	0.08117658297595043	0.0476470728719938	14.5	NA	77	NA	3.7975
18692	Exp00469	left	cell3	cell3b	1000000002	2.3121400000000003	1.36994	28.578000000000003	60	0.08090629155294282	0.04793687451886065	14.75	NA	77	NA	3.7975
18693	Exp00469	left	cell3	cell3b	1000000002	2.65909	1.52841	31.4545	61	0.08453766551685768	0.048591139582571656	15.0	NA	77	NA	3.7975
18694	Exp00469	left	cell3	cell3b	1000000002	2.6875	1.5625	32.4432	62	0.08283708142230113	0.04816109385017508	15.25	NA	77	NA	3.7975
18695	Exp00469	left	cell3	cell3b	1000000002	2.56497	1.49718	29.565	63	0.08675697615423643	0.05064028411973617	15.5	NA	77	NA	3.7975
18696	Exp00469	left	cell3	cell3b	1000000002	2.64162	1.53757	28.1734	64	0.09376291111473943	0.05457523763550015	15.75	NA	77	NA	3.7975
18697	Exp00469	left	cell3	cell3b	1000000002	2.6242799999999997	1.6531799999999999	28.9364	65	0.09069130921607386	0.05713150219101201	16.0	NA	77	NA	3.7975
18698	Exp00469	left	cell3	cell3b	1000000002	2.48588	1.4519799999999998	25.6836	66	0.0967886121883225	0.05653335202230217	16.25	NA	77	NA	3.7975
18699	Exp00469	left	cell3	cell3b	1000000002	2.37356	1.36782	23.5632	67	0.1007316493515312	0.058048991647993486	16.5	NA	77	NA	3.7975
18700	Exp00469	left	cell3	cell3b	1000000002	2.49153	1.45763	25.6441	68	0.09715802075331167	0.05684075479350025	16.75	NA	77	NA	3.7975
18701	Exp00469	left	cell3	cell3b	1000000002	2.57803	1.54913	26.3179	69	0.09795728382583717	0.05886221925001614	17.0	NA	77	NA	3.7975
18702	Exp00469	left	cell3	cell3b	1000000002	2.57386	1.55114	25.125	70	0.10244218905472637	0.06173691542288557	17.25	NA	77	NA	3.7975
18703	Exp00469	left	cell3	cell3b	1000000002	2.86932	1.59091	25.767	71	0.11135638607521249	0.06174215081305546	17.5	NA	77	NA	3.7975
18704	Exp00469	left	cell3	cell3b	1000000002	2.80682	1.46023	25.6534	72	0.10941317720068294	0.05692149968425237	17.75	NA	77	NA	3.7975
18705	Exp00469	left	cell3	cell3b	1000000002	2.73864	1.4375	23.8693	73	0.11473482674397659	0.06022380212239153	18.0	NA	77	NA	3.7975
18706	Exp00469	left	cell3	cell3b	1000000002	2.41765	1.2705899999999999	20.8882	74	0.11574238086575195	0.06082812305512202	18.25	NA	77	NA	3.7975
18707	Exp00469	left	cell3	cell3b	1000000002	2.5	1.48276	22.3908	75	0.11165300033942513	0.0662218411133144	18.5	NA	77	NA	3.7975
18708	Exp00469	left	cell3	cell3b	1000000002	2.7541	0.9672129999999999	43.8525	76	0.06280371700587196	0.02205605153640043	18.75	NA	77	NA	2.59374
18709	Exp00469	left	cell3	cell3ba	1000000002	2.42857	1.02381	29.1667	77	0.08326516198267203	0.03510201702626626	19.0	143	NA	NA	2.35795
18710	Exp00469	left	cell3	cell3ba	1000000002	2.45783	1.13253	21.1446	78	0.1162391343416286	0.053561192928691014	19.25	143	NA	NA	2.85312
18711	Exp00469	left	cell3	cell3ba	1000000002	2.6962	1.18987	21.0506	79	0.12808185989948032	0.056524279592980724	19.5	143	NA	NA	2.85312
18712	Exp00469	left	cell3	cell3ba	1000000002	2.77108	1.38554	22.506	80	0.12312627743712788	0.06156313871856394	19.75	143	NA	NA	2.85312
18713	Exp00469	left	cell3	cell3ba	1000000002	3.0122	1.2561	22.9146	81	0.13145330924388818	0.05481657982247126	20.0	143	NA	NA	2.85312
18714	Exp00469	left	cell3	cell3ba	1000000002	2.8536599999999996	1.6707299999999998	22.4878	82	0.1268981403249762	0.07429495104011952	20.25	143	NA	NA	2.85312
18715	Exp00469	left	cell3	cell3ba	1000000002	2.91566	1.83133	22.9639	83	0.1269671092453808	0.07974821350032006	20.5	143	NA	NA	2.85312
18716	Exp00469	left	cell3	cell3ba	1000000002	3.10843	1.66265	21.2289	84	0.14642444968886753	0.07832012021348256	20.75	143	NA	NA	2.85312
18717	Exp00469	left	cell3	cell3ba	1000000002	3.2375	1.7875	21.375	85	0.15146198830409355	0.08362573099415205	21.0	143	NA	NA	2.85312
18718	Exp00469	left	cell3	cell3ba	1000000002	3.01205	1.59036	20.4578	86	0.14723235147474314	0.07773856426399711	21.25	143	NA	NA	2.85312
18719	Exp00469	left	cell3	cell3ba	1000000002	3.36585	1.6585400000000001	21.8537	87	0.15401739751163418	0.07589286939968976	21.5	143	NA	NA	2.85312
18720	Exp00469	left	cell3	cell3ba	1000000002	3.23077	1.8557700000000001	20.3077	88	0.15909088670799745	0.09138257902175037	21.75	143	NA	NA	3.13843
18721	Exp00469	left	cell3	cell3ba	1000000002	3.2818199999999997	1.74545	21.2909	89	0.15414191039364233	0.08198103415074046	22.0	143	NA	NA	3.13843
18722	Exp00469	left	cell3	cell3ba	1000000002	3.52336	1.82243	21.4393	90	0.16434118651261934	0.08500417457659531	22.25	143	NA	NA	3.13843
18723	Exp00469	left	cell3	cell3ba	1000000002	3.55769	1.9423099999999998	21.9519	91	0.16206752035131355	0.0884802682227962	22.5	143	NA	NA	3.13843
18724	Exp00469	left	cell3	cell3ba	1000000002	3.63551	1.97196	22.5981	92	0.16087679937693877	0.08726220345958288	22.75	143	NA	NA	3.13843
18725	Exp00469	left	cell3	cell3ba	1000000002	4.15	2.36	21.6	93	0.19212962962962962	0.10925925925925925	23.0	143	NA	NA	3.13843
18726	Exp00469	left	cell3	cell3ba	1000000002	3.8365400000000003	2.01923	20.3462	94	0.18856297490440477	0.09924359339827583	23.25	143	NA	NA	3.13843
18727	Exp00469	left	cell3	cell3ba	1000000002	4.42157	2.29412	22.5686	95	0.19591689338284166	0.10165096638692697	23.5	143	NA	NA	3.13843
18728	Exp00469	left	cell3	cell3ba	1000000002	4.83962	2.6320799999999998	24.5849	96	0.19685335307444812	0.10706083815675474	23.75	143	NA	NA	3.13843
18729	Exp00469	left	cell3	cell3ba	1000000002	4.45714	2.68571	21.6667	97	0.20571383736332713	0.12395565545283777	24.0	143	NA	NA	3.13843
18730	Exp00469	left	cell3	cell3ba	1000000002	4.23077	2.625	20.6346	98	0.2050328089713394	0.12721351516385102	24.25	143	NA	NA	3.13843
18731	Exp00469	left	cell3	cell3ba	1000000002	4.65094	2.93396	22.1981	99	0.20951973367089977	0.13217167235033628	24.5	143	NA	NA	3.13843
18732	Exp00469	left	cell3	cell3ba	1000000002	4.50476	3.1047599999999997	20.8762	100	0.21578448185014515	0.1487224686485088	24.75	143	NA	NA	3.13843
18733	Exp00469	left	cell3	cell3ba	1000000002	5.3417699999999995	3.4050599999999998	21.6835	101	0.2463518343440865	0.1570346115710102	25.0	143	NA	NA	2.85312
18734	Exp00469	left	cell3	cell3ba	1000000002	4.89024	3.4390199999999997	20.4024	102	0.2396894483002	0.16855958122573814	25.25	143	NA	NA	2.85312
18735	Exp00469	left	cell3	cell3ba	1000000002	4.962619999999999	3.5981300000000003	20.4486	103	0.24268751894995255	0.17595972340404725	25.5	143	NA	NA	3.13843
18736	Exp00469	left	cell3	cell3ba	1000000002	5.68518	4.73148	21.6481	104	0.2626179664728082	0.21856329192862192	25.75	143	NA	NA	3.13843
18737	Exp00469	left	cell3	cell3ba	1000000002	5.822430000000001	5.06542	21.5888	105	0.26969678722300455	0.23463184614244423	26.0	143	NA	NA	3.13843
18738	Exp00469	left	cell3	cell3ba	1000000002	6.30841	6.06542	22.7757	106	0.27697985133278014	0.2663110244690613	26.25	143	NA	NA	3.13843
18739	Exp00469	left	cell3	cell3ba	1000000002	5.952380000000001	5.42857	20.7429	107	0.28695987542725465	0.2617073793924668	26.5	143	NA	NA	3.13843
18740	Exp00469	left	cell3	cell3ba	1000000002	6.201919999999999	7.173080000000001	22.3462	108	0.27753801541201634	0.3209977535330392	26.75	143	NA	NA	3.13843
18741	Exp00469	left	cell3	cell3ba	1000000002	6.90647	7.669060000000001	22.2302	109	0.3106796160178496	0.3449838507975637	27.0	143	NA	NA	3.4522699999999995
18742	Exp00469	left	cell3	cell3ba	1000000002	5.99275	6.710139999999999	20.0	110	0.2996375	0.33550699999999994	27.25	143	NA	NA	3.4522699999999995
18743	Exp00469	left	cell3	cell3ba	1000000002	5.78986	7.1304300000000005	19.7391	111	0.29331935093291994	0.36123379485386875	27.5	143	NA	NA	3.4522699999999995
18744	Exp00469	left	cell3	cell3ba	1000000002	6.19424	8.6259	21.2446	112	0.2915677395667605	0.4060278847330616	27.75	143	NA	NA	3.4522699999999995
18745	Exp00469	left	cell3	cell3ba	1000000002	6.14388	8.5036	21.0144	113	0.29236523526724534	0.4046558550327395	28.0	143	NA	NA	3.4522699999999995
18746	Exp00469	left	cell3	cell3ba	1000000002	5.4964	8.46763	19.9209	114	0.2759112289103404	0.4250626226726704	28.25	143	NA	NA	3.4522699999999995
18747	Exp00469	left	cell3	cell3ba	1000000002	6.34532	10.5396	20.6978	115	0.3065697803631304	0.5092135396032429	28.5	143	NA	NA	3.4522699999999995
18748	Exp00469	left	cell3	cell3ba	1000000002	6.51064	12.0213	22.7731	116	0.28589168800031617	0.5278727972915414	28.75	143	NA	NA	3.4522699999999995
18749	Exp00469	left	cell3	cell3ba	1000000002	5.94245	10.1223	20.8417	117	0.2851230945652226	0.4856753527783242	29.0	143	NA	NA	3.4522699999999995
18750	Exp00469	left	cell3	cell3ba	1000000002	5.55645	9.80645	20.6935	118	0.2685118515475874	0.473890352042912	29.25	143	NA	NA	3.4522699999999995
18751	Exp00469	left	cell3	cell3ba	1000000002	5.93525	11.1439	20.813000000000002	119	0.28517032623840866	0.5354297794647576	29.5	143	NA	NA	3.4522699999999995
18752	Exp00469	left	cell3	cell3ba	1000000002	4.89855	8.63768	18.471	120	0.2652022088679552	0.4676346705646689	29.75	143	NA	NA	3.4522699999999995
18753	Exp00469	left	cell3	cell3ba	1000000002	4.64615	8.69231	17.4385	121	0.26643059896206667	0.49845514235742755	30.0	143	NA	NA	3.4522699999999995
18754	Exp00469	left	cell3	cell3ba	1000000002	4.5808800000000005	9.125	18.7426	122	0.2444100605038789	0.48685881361177213	30.25	143	NA	NA	3.4522699999999995
18755	Exp00469	left	cell3	cell3ba	1000000002	5.50725	11.8043	20.3841	123	0.2701738119416604	0.5790935091566466	30.5	143	NA	NA	3.4522699999999995
18756	Exp00469	left	cell3	cell3ba	1000000002	4.43066	8.408760000000001	18.854	124	0.23499840882571338	0.44599342314628204	30.75	143	NA	NA	3.4522699999999995
18757	Exp00469	left	cell3	cell3ba	1000000002	4.5797099999999995	9.12319	19.7246	125	0.23218265516157488	0.4625285176885716	31.0	143	NA	NA	3.4522699999999995
18758	Exp00469	left	cell3	cell3ba	1000000002	4.52899	9.572460000000001	20.0507	126	0.22587690205329491	0.4774127586568051	31.25	143	NA	NA	3.4522699999999995
18759	Exp00469	left	cell3	cell3ba	1000000002	4.51825	10.1533	19.2117	127	0.23518220667614007	0.52849565629278	31.5	143	NA	NA	3.4522699999999995
18760	Exp00469	left	cell3	cell3ba	1000000002	4.9403	9.87313	19.6269	128	0.2517106624072064	0.503040724719645	31.75	143	NA	NA	3.4522699999999995
18761	Exp00469	left	cell3	cell3ba	1000000002	5.03571	10.4929	20.8143	129	0.2419351119182485	0.5041197638162226	32.0	143	NA	NA	3.4522699999999995
18762	Exp00469	left	cell3	cell3ba	1000000002	4.80435	11.5217	21.1522	130	0.22713240230330653	0.5447045697374268	32.25	143	NA	NA	3.4522699999999995
18763	Exp00469	left	cell3	cell3ba	1000000002	4.3806	9.0	18.291	131	0.2394948335246843	0.49204526816467115	32.5	143	NA	NA	3.4522699999999995
18764	Exp00469	left	cell3	cell3ba	1000000002	4.68571	11.8143	23.1786	132	0.20215673077752758	0.509707229944863	32.75	143	NA	NA	3.4522699999999995
18765	Exp00469	left	cell3	cell3ba	1000000002	4.1304300000000005	8.739130000000001	20.2609	133	0.20386211866205353	0.4313298027234724	33.0	143	NA	NA	3.4522699999999995
18766	Exp00469	left	cell3	cell3ba	1000000002	4.36364	10.4242	21.6364	134	0.20168050137730864	0.48178994657151847	33.25	143	NA	NA	3.4522699999999995
18767	Exp00469	left	cell3	cell3ba	1000000002	4.00592	9.6213	22.2781	135	0.17981425705064616	0.4318725564567894	33.5	143	NA	NA	3.7975
18768	Exp00469	left	cell3	cell3ba	1000000002	4.07514	9.3526	22.6763	136	0.1797092118202705	0.41243941912922305	33.75	143	NA	NA	3.7975
18769	Exp00469	left	cell3	cell3ba	1000000002	3.8011699999999995	7.59064	20.8246	137	0.18253267769849119	0.3645035198755318	34.0	143	NA	NA	3.7975
18770	Exp00469	left	cell3	cell3ba	1000000002	3.83523	7.43182	21.8409	138	0.17559853302748513	0.3402707763874199	34.25	143	NA	NA	3.7975
18771	Exp00469	left	cell3	cell3ba	1000000002	3.75706	8.0452	22.0734	139	0.17020758016436074	0.36447488832712677	34.5	143	NA	NA	3.7975
18772	Exp00469	left	cell3	cell3ba	1000000002	3.8011699999999995	7.81871	22.1579	140	0.1715491991569598	0.3528633128590706	34.75	143	NA	NA	3.7975
18773	Exp00469	left	cell3	cell3ba	1000000002	3.66279	6.7732600000000005	21.6105	141	0.16949121954605403	0.3134244927234447	35.0	143	NA	NA	3.7975
18774	Exp00469	left	cell3	cell3ba	1000000002	2.8928599999999998	2.6	23.4143	142	0.12355099234228653	0.11104325134639942	35.25	143	NA	NA	3.4522699999999995
18775	Exp00469	left	cell3	cell3bb	1000000002	2.89655	1.0	39.8966	77	0.07260142468280505	0.02506479248858299	19.0	NA	NA	181	2.14359
18776	Exp00469	left	cell3	cell3bb	1000000002	2.83333	1.5	26.35	78	0.10752675521821632	0.056925996204933584	19.25	NA	NA	181	2.59374
18777	Exp00469	left	cell3	cell3bb	1000000002	2.84746	1.6271200000000001	27.0169	79	0.10539551169823333	0.060226006684704764	19.5	NA	NA	181	2.59374
18778	Exp00469	left	cell3	cell3bb	1000000002	2.5375	1.7	23.7	80	0.10706751054852322	0.07172995780590717	19.75	NA	NA	181	2.85312
18779	Exp00469	left	cell3	cell3bb	1000000002	2.79747	1.5443	24.0127	81	0.11649960229378621	0.06431180167161545	20.0	NA	NA	181	2.85312
18780	Exp00469	left	cell3	cell3bb	1000000002	3.01282	1.6923099999999998	25.0256	82	0.12038952113036251	0.0676231538904162	20.25	NA	NA	181	2.85312
18781	Exp00469	left	cell3	cell3bb	1000000002	2.64557	1.6962	23.8354	83	0.11099331246800978	0.07116305998640678	20.5	NA	NA	181	2.85312
18782	Exp00469	left	cell3	cell3bb	1000000002	2.91566	1.63855	23.3855	84	0.12467811250561245	0.07006692181052361	20.75	NA	NA	181	2.85312
18783	Exp00469	left	cell3	cell3bb	1000000002	2.8395099999999998	1.98765	22.679000000000002	85	0.12520437409056834	0.08764275320781338	21.0	NA	NA	181	2.85312
18784	Exp00469	left	cell3	cell3bb	1000000002	3.0512799999999998	1.92308	23.2692	86	0.13112956182421395	0.08264486961305072	21.25	NA	NA	181	2.85312
18785	Exp00469	left	cell3	cell3bb	1000000002	3.0493799999999998	1.6913599999999998	21.715999999999998	87	0.14042088782464543	0.07788543009762387	21.5	NA	NA	181	2.85312
18786	Exp00469	left	cell3	cell3bb	1000000002	3.01235	2.23457	22.8272	88	0.13196318427139553	0.09789067428331114	21.75	NA	NA	181	2.85312
18787	Exp00469	left	cell3	cell3bb	1000000002	3.15	1.825	21.6125	89	0.145748987854251	0.08444187391555812	22.0	NA	NA	181	2.85312
18788	Exp00469	left	cell3	cell3bb	1000000002	3.51899	2.26582	22.1772	90	0.1586760276319824	0.1021688941796079	22.25	NA	NA	181	2.85312
18789	Exp00469	left	cell3	cell3bb	1000000002	3.9390199999999997	2.19512	24.3293	91	0.1619043704504445	0.09022536612232987	22.5	NA	NA	181	2.85312
18790	Exp00469	left	cell3	cell3bb	1000000002	3.7976199999999998	2.2619	21.3929	92	0.17751777458876541	0.10573134077193834	22.75	NA	NA	181	2.85312
18791	Exp00469	left	cell3	cell3bb	1000000002	4.35	1.975	22.175	93	0.19616685456595262	0.08906426155580609	23.0	NA	NA	181	2.85312
18792	Exp00469	left	cell3	cell3bb	1000000002	4.73529	2.54902	22.3627	94	0.21174947568942928	0.11398534166267937	23.25	NA	NA	181	3.13843
18793	Exp00469	left	cell3	cell3bb	1000000002	4.6448599999999995	1.88785	20.3645	95	0.22808613027572489	0.09270298804291782	23.5	NA	NA	181	3.13843
18794	Exp00469	left	cell3	cell3bb	1000000002	4.51818	1.9727299999999999	20.5727	96	0.21962017625299546	0.09589067064605034	23.75	NA	NA	181	3.13843
18795	Exp00469	left	cell3	cell3bb	1000000002	4.971430000000001	2.4381	23.6571	97	0.2101453686208369	0.1030599693115386	24.0	NA	NA	181	3.13843
18796	Exp00469	left	cell3	cell3bb	1000000002	4.7757	2.11215	20.9065	98	0.2284313491019539	0.10102838830028939	24.25	NA	NA	181	3.13843
18797	Exp00469	left	cell3	cell3bb	1000000002	5.3551400000000005	3.07477	24.2243	99	0.22106479857003095	0.12692915791168372	24.5	NA	NA	181	3.13843
18798	Exp00469	left	cell3	cell3bb	1000000002	4.91176	2.60784	20.7451	100	0.23676723660045024	0.12570872157762555	24.75	NA	NA	181	3.13843
18799	Exp00469	left	cell3	cell3bb	1000000002	5.379630000000001	2.96296	23.5278	101	0.22864993752072021	0.12593442650821582	25.0	NA	NA	181	3.13843
18800	Exp00469	left	cell3	cell3bb	1000000002	5.14423	3.34615	21.2212	102	0.24240994854202402	0.15767958456637704	25.25	NA	NA	181	3.13843
18801	Exp00469	left	cell3	cell3bb	1000000002	6.30769	4.30769	25.6154	103	0.24624600826065568	0.16816797707629003	25.5	NA	NA	181	3.13843
18802	Exp00469	left	cell3	cell3bb	1000000002	5.62617	4.65421	23.4206	104	0.24022313689657823	0.1987229191395609	25.75	NA	NA	181	3.13843
18803	Exp00469	left	cell3	cell3bb	1000000002	5.30841	4.1028	20.8318	105	0.25482243493121093	0.19694889543870428	26.0	NA	NA	181	3.13843
18804	Exp00469	left	cell3	cell3bb	1000000002	5.47222	4.75926	21.4352	106	0.2552912965589311	0.22203011868328734	26.25	NA	NA	181	3.13843
18805	Exp00469	left	cell3	cell3bb	1000000002	5.45631	5.203880000000001	20.3301	107	0.2683857924948721	0.25596922789361587	26.5	NA	NA	181	3.13843
18806	Exp00469	left	cell3	cell3bb	1000000002	5.451919999999999	6.23077	20.5577	108	0.26520087363858796	0.30308692120227454	26.75	NA	NA	181	3.13843
18807	Exp00469	left	cell3	cell3bb	1000000002	6.13846	6.63077	22.1615	109	0.276987568531011	0.29920222006633124	27.0	NA	NA	181	3.4522699999999995
18808	Exp00469	left	cell3	cell3bb	1000000002	5.38235	6.75	21.0368	110	0.25585402722847583	0.3208662914511713	27.25	NA	NA	181	3.4522699999999995
18809	Exp00469	left	cell3	cell3bb	1000000002	5.58824	7.80882	22.6618	111	0.24659294495582876	0.34458074821947066	27.5	NA	NA	181	3.4522699999999995
18810	Exp00469	left	cell3	cell3bb	1000000002	6.1773	7.5461	22.4397	112	0.27528442893621574	0.33628346190011454	27.75	NA	NA	181	3.4522699999999995
18811	Exp00469	left	cell3	cell3bb	1000000002	5.95683	9.194239999999999	22.2878	113	0.26726864024264396	0.4125234433187663	28.0	NA	NA	181	3.4522699999999995
18812	Exp00469	left	cell3	cell3bb	1000000002	6.02206	10.6765	22.9118	114	0.26283661693974286	0.46598259412180626	28.25	NA	NA	181	3.4522699999999995
18813	Exp00469	left	cell3	cell3bb	1000000002	5.52985	11.3433	24.2985	115	0.227579891762866	0.4668312858818445	28.5	NA	NA	181	3.4522699999999995
18814	Exp00469	left	cell3	cell3bb	1000000002	5.7205900000000005	11.5368	21.7132	116	0.2634613967540482	0.5313265663283164	28.75	NA	NA	181	3.4522699999999995
18815	Exp00469	left	cell3	cell3bb	1000000002	6.595739999999999	11.6667	24.3901	117	0.27042693551891955	0.4783375221913809	29.0	NA	NA	181	3.4522699999999995
18816	Exp00469	left	cell3	cell3bb	1000000002	5.57143	11.0	21.8929	118	0.2544857008436525	0.5024459984743912	29.25	NA	NA	181	3.4522699999999995
18817	Exp00469	left	cell3	cell3bb	1000000002	5.56115	12.482000000000001	21.7194	119	0.2560452867022109	0.5746935919040121	29.5	NA	NA	181	3.4522699999999995
18818	Exp00469	left	cell3	cell3bb	1000000002	5.43478	11.1377	20.3551	120	0.2669984426507362	0.5471699967084417	29.75	NA	NA	181	3.4522699999999995
18819	Exp00469	left	cell3	cell3bb	1000000002	4.2058800000000005	8.088230000000001	16.9853	121	0.2476188233354725	0.47618999958787905	30.0	NA	NA	181	3.4522699999999995
18820	Exp00469	left	cell3	cell3bb	1000000002	4.19231	8.46154	17.4077	122	0.24083078178047648	0.48608029779924977	30.25	NA	NA	181	3.4522699999999995
18821	Exp00469	left	cell3	cell3bb	1000000002	4.54887	9.19549	19.3233	123	0.2354085482293397	0.47587575621141315	30.5	NA	NA	181	3.4522699999999995
18822	Exp00469	left	cell3	cell3bb	1000000002	4.48462	10.1077	19.5615	124	0.22925747003041688	0.5167139534289292	30.75	NA	NA	181	3.4522699999999995
18823	Exp00469	left	cell3	cell3bb	1000000002	4.34328	8.99254	19.9104	125	0.21814127290260368	0.451650393764063	31.0	NA	NA	181	3.4522699999999995
18824	Exp00469	left	cell3	cell3bb	1000000002	4.78014	10.8227	20.7021	126	0.23090121292042837	0.5227827128648783	31.25	NA	NA	181	3.4522699999999995
18825	Exp00469	left	cell3	cell3bb	1000000002	4.90152	10.6818	20.4015	127	0.24025292257922212	0.5235791485920154	31.5	NA	NA	181	3.4522699999999995
18826	Exp00469	left	cell3	cell3bb	1000000002	5.071940000000001	9.014389999999999	21.295	128	0.23817515848790796	0.4233101667057994	31.75	NA	NA	181	3.4522699999999995
18827	Exp00469	left	cell3	cell3bb	1000000002	4.536230000000001	7.91304	19.5	129	0.2326271794871795	0.40579692307692306	32.0	NA	NA	181	3.4522699999999995
18828	Exp00469	left	cell3	cell3bb	1000000002	4.91791	9.44776	22.3134	130	0.22040164206261706	0.4234119408068694	32.25	NA	NA	181	3.4522699999999995
18829	Exp00469	left	cell3	cell3bb	1000000002	4.19718	10.0423	21.4859	131	0.19534578491010385	0.46739024197264245	32.5	NA	NA	181	3.4522699999999995
18830	Exp00469	left	cell3	cell3bb	1000000002	4.29885	8.873560000000001	21.4655	132	0.20026787170110177	0.4133870629614964	32.75	NA	NA	181	3.7975
18831	Exp00469	left	cell3	cell3bb	1000000002	4.6763	8.75723	23.289	133	0.20079436643909143	0.37602430331916353	33.0	NA	NA	181	3.7975
18832	Exp00469	left	cell3	cell3bb	1000000002	4.28488	9.15116	23.3547	134	0.1834697084526883	0.3918337636535687	33.25	NA	NA	181	3.7975
18833	Exp00469	left	cell3	cell3bb	1000000002	4.40606	7.78788	23.3212	135	0.18892938613793459	0.3339399344802154	33.5	NA	NA	181	3.7975
18834	Exp00469	left	cell3	cell3bb	1000000002	4.562130000000001	6.7574	22.929000000000002	136	0.1989676828470496	0.29470975620393386	33.75	NA	NA	181	3.7975
18835	Exp00469	left	cell3	cell3bb	1000000002	5.01765	5.22353	24.8118	137	0.2022283752085701	0.21052604002934086	34.0	NA	NA	181	3.7975
18836	Exp00469	left	cell3	cell3bb	1000000002	4.4046199999999995	6.54913	23.2486	138	0.1894574296946913	0.2816999733317275	34.25	NA	NA	181	3.7975
18837	Exp00469	left	cell3	cell3bb	1000000002	4.3125	6.79545	26.3693	139	0.1635424527765242	0.2577030865438218	34.5	NA	NA	181	3.7975
18838	Exp00469	left	cell3	cell3bb	1000000002	4.72832	6.5549100000000005	27.421999999999997	140	0.17242797753628475	0.23903836335788786	34.75	NA	NA	181	3.7975
18839	Exp00469	left	cell3	cell3bb	1000000002	4.18644	7.59887	26.6949	141	0.1568254610431206	0.28465624520039406	35.0	NA	NA	181	3.7975
18840	Exp00469	left	cell3	cell3bb	1000000002	3.24855	5.68208	22.9364	142	0.14163295024502537	0.2477319893270086	35.25	NA	NA	181	3.7975
18841	Exp00469	left	cell3	cell3bb	1000000002	3.03448	4.66092	20.8851	143	0.14529401343541568	0.22316962810807703	35.5	NA	NA	181	3.7975
18842	Exp00469	left	cell3	cell3bb	1000000002	2.72254	4.68786	20.659000000000002	144	0.1317846943220872	0.22691611404230597	35.75	NA	NA	181	3.7975
18843	Exp00469	left	cell3	cell3bb	1000000002	3.4171400000000003	5.04	21.8229	145	0.1565850551484908	0.2309500570501629	36.0	NA	NA	181	3.7975
18844	Exp00469	left	cell3	cell3bb	1000000002	3.2023099999999998	4.98844	23.1734	146	0.13818904433531548	0.2152657788671494	36.25	NA	NA	181	3.7975
18845	Exp00469	left	cell3	cell3bb	1000000002	3.5732800000000005	5.568969999999999	25.3879	147	0.14074736390170123	0.21935528342241775	36.5	NA	NA	181	4.17725
18846	Exp00469	left	cell3	cell3bb	1000000002	3.45494	5.360519999999999	24.3004	148	0.14217626047307863	0.22059389968889398	36.75	NA	NA	181	4.17725
18847	Exp00469	left	cell3	cell3bb	1000000002	3.06897	4.84483	24.9526	149	0.12299199281838366	0.19416132988145524	37.0	NA	NA	181	4.17725
18848	Exp00469	left	cell3	cell3bb	1000000002	2.9697	4.4372300000000005	25.0433	150	0.1185826149109742	0.17718232022137662	37.25	NA	NA	181	4.17725
18849	Exp00469	left	cell3	cell3bb	1000000002	2.97959	4.17143	26.1143	151	0.11409802292230693	0.15973738526401243	37.5	NA	NA	181	4.17725
18850	Exp00469	left	cell3	cell3bb	1000000002	3.10549	4.29114	27.7679	152	0.11183740938277652	0.1545359929991105	37.75	NA	NA	181	4.17725
18851	Exp00469	left	cell3	cell3bb	1000000002	3.10345	4.22414	29.5862	153	0.10489518762125585	0.14277399598461446	38.0	NA	NA	181	4.17725
18852	Exp00469	left	cell3	cell3bb	1000000002	2.85088	3.5263199999999997	26.0526	154	0.10942784981153512	0.13535386103498306	38.25	NA	NA	181	4.17725
18853	Exp00469	left	cell3	cell3bb	1000000002	2.64655	2.88362	24.5216	155	0.10792729675061986	0.11759509983035366	38.5	NA	NA	181	4.17725
18854	Exp00469	left	cell3	cell3bb	1000000002	3.14655	3.5474099999999997	28.7759	156	0.10934671026796729	0.12327711730997118	38.75	NA	NA	181	4.17725
18855	Exp00469	left	cell3	cell3bb	1000000002	3.08225	4.00866	30.9437	157	0.09960832091831294	0.12954688676531895	39.0	NA	NA	181	4.17725
18856	Exp00469	left	cell3	cell3bb	1000000002	2.76856	3.0917	28.214000000000002	158	0.09812717090805982	0.10958035018076132	39.25	NA	NA	181	4.17725
18857	Exp00469	left	cell3	cell3bb	1000000002	3.07347	3.25306	27.0449	159	0.11364323772689121	0.12028367640479352	39.5	NA	NA	181	4.17725
18858	Exp00469	left	cell3	cell3bb	1000000002	3.1545099999999997	3.28755	29.794	160	0.10587735785728669	0.11034268644693562	39.75	NA	NA	181	4.17725
18859	Exp00469	left	cell3	cell3bb	1000000002	2.96957	3.63913	28.0304	161	0.10594104971744962	0.1298279724870141	40.0	NA	NA	181	4.17725
18860	Exp00469	left	cell3	cell3bb	1000000002	3.27632	2.78947	25.8289	162	0.12684705891462664	0.10799801772433205	40.25	NA	NA	181	4.17725
18861	Exp00469	left	cell3	cell3bb	1000000002	2.74569	2.96552	28.2672	163	0.0971334267277976	0.10491028471160922	40.5	NA	NA	181	4.17725
18862	Exp00469	left	cell3	cell3bb	1000000002	2.73362	3.16594	30.2314	164	0.09042320236575217	0.10472356556428085	40.75	NA	NA	181	4.17725
18863	Exp00469	left	cell3	cell3bb	1000000002	2.58621	2.35345	26.9224	165	0.09606164383561644	0.08741605503224081	41.0	NA	NA	181	4.17725
18864	Exp00469	left	cell3	cell3bb	1000000002	2.8766	2.59574	27.8043	166	0.10345881752103091	0.09335750225684517	41.25	NA	NA	181	4.17725
18865	Exp00469	left	cell3	cell3bb	1000000002	2.40693	2.07792	24.8571	167	0.09683068419083482	0.08359462688728775	41.5	NA	NA	181	4.17725
18866	Exp00469	left	cell3	cell3bb	1000000002	2.65801	2.43723	29.8095	168	0.08916654086784415	0.08176017712474211	41.75	NA	NA	181	4.17725
18867	Exp00469	left	cell3	cell3bb	1000000002	2.59227	2.09871	28.3863	169	0.09132116549180415	0.0739339047357352	42.0	NA	NA	181	4.17725
18868	Exp00469	left	cell3	cell3bb	1000000002	2.26471	1.6974799999999999	23.9454	170	0.09457808180276797	0.07088960718968987	42.25	NA	NA	181	4.17725
18869	Exp00469	left	cell3	cell3bb	1000000002	2.49782	2.08734	29.8472	171	0.0836869120051462	0.06993419818274411	42.5	NA	NA	181	4.17725
18870	Exp00469	left	cell3	cell3bb	1000000002	2.42857	1.9307400000000001	27.3939	172	0.08865367837365254	0.07048065445226857	42.75	NA	NA	181	4.17725
18871	Exp00469	left	cell3	cell3bb	1000000002	2.4008599999999998	1.60776	24.5603	173	0.09775369193373043	0.06546174110251096	43.0	NA	NA	181	4.17725
18872	Exp00469	left	cell3	cell3bb	1000000002	2.46781	1.60515	26.4893	174	0.09316252222595539	0.06059616524407969	43.25	NA	NA	181	4.17725
18873	Exp00469	left	cell3	cell3bb	1000000002	2.62185	1.65546	25.4664	175	0.10295330317594947	0.0650056545094713	43.5	NA	NA	181	4.17725
18874	Exp00469	left	cell3	cell3bb	1000000002	2.76824	1.9012900000000001	30.8712	176	0.08967063152711913	0.06158782295472803	43.75	NA	NA	181	4.17725
18875	Exp00469	left	cell3	cell3bb	1000000002	2.83983	1.7619	30.8052	177	0.09218670873748588	0.057194889174554946	44.0	NA	NA	181	4.17725
18876	Exp00469	left	cell3	cell3bb	1000000002	2.9386	1.9561400000000002	28.8904	178	0.10171544873037411	0.06770899676016948	44.25	NA	NA	181	4.17725
18877	Exp00469	left	cell3	cell3bb	1000000002	1.9607	1.04803	21.9825	179	0.08919367678835437	0.0476756510860912	44.5	NA	NA	181	4.17725
18878	Exp00469	left	cell3	cell3bb	1000000002	1.86047	1.0581399999999999	22.093000000000004	180	0.08421083601140632	0.04789480831032452	44.75	NA	NA	181	3.7975
18879	Exp00469	left	cell3	cell3bb	1000000002	1.98817	1.01775	21.7337	181	0.09147867137210876	0.04682819768378141	45.0	NA	NA	181	3.7975
18880	Exp00469	right	cell2	cell2	1000000007	2.73292	1.7826099999999998	40.3292	1	0.06776529164972278	0.044201471886375125	0.0	NA	47	NA	4.59497
18881	Exp00469	right	cell2	cell2	1000000007	2.51852	1.58025	40.6636	2	0.061935490217295074	0.03886153709951898	0.25	NA	47	NA	4.59497
18882	Exp00469	right	cell2	cell2	1000000007	2.73125	1.70313	41.5344	3	0.06575874455872723	0.04100528718363573	0.5	NA	47	NA	4.59497
18883	Exp00469	right	cell2	cell2	1000000007	2.69484	1.64085	40.2277	4	0.06698966135274947	0.040789058285708606	0.75	NA	47	NA	5.054469999999999
18884	Exp00469	right	cell2	cell2	1000000007	2.69856	1.66986	37.7847	5	0.07141938403639568	0.04419407855560584	1.0	NA	47	NA	5.054469999999999
18885	Exp00469	right	cell2	cell2	1000000007	2.69195	1.7885099999999998	36.7885	6	0.07317368199301412	0.04861600771980374	1.25	NA	47	NA	5.054469999999999
18886	Exp00469	right	cell2	cell2	1000000007	2.56613	1.57541	36.891	7	0.0695597842292158	0.04270445366078447	1.5	NA	47	NA	5.054469999999999
18887	Exp00469	right	cell2	cell2	1000000007	2.4826799999999998	1.48268	35.3349	8	0.07026141293735089	0.04196078098423938	1.75	NA	47	NA	5.054469999999999
18888	Exp00469	right	cell2	cell2	1000000007	2.50685	1.43379	37.3196	9	0.0671724777328803	0.0384192220709761	2.0	NA	47	NA	5.054469999999999
18889	Exp00469	right	cell2	cell2	1000000007	2.48605	1.5093	38.207	10	0.06506791949119271	0.03950323239197006	2.25	NA	47	NA	5.054469999999999
18890	Exp00469	right	cell2	cell2	1000000007	2.5011799999999997	1.52	40.2024	11	0.06221469365013034	0.037808688038525065	2.5	NA	47	NA	5.054469999999999
18891	Exp00469	right	cell2	cell2	1000000007	2.43387	1.36891	38.6497	12	0.0629725457118684	0.035418386171173384	2.75	NA	47	NA	5.054469999999999
18892	Exp00469	right	cell2	cell2	1000000007	2.46083	1.22581	40.2765	13	0.06109840725981652	0.030434868968256926	3.0	NA	47	NA	5.054469999999999
18893	Exp00469	right	cell2	cell2	1000000007	2.48284	1.2517200000000002	38.086999999999996	14	0.06518864704492347	0.03286475700370206	3.25	NA	47	NA	5.054469999999999
18894	Exp00469	right	cell2	cell2	1000000007	2.67213	1.33724	40.6534	15	0.0657295576753728	0.03289368170927893	3.5	NA	47	NA	5.054469999999999
18895	Exp00469	right	cell2	cell2	1000000007	2.73394	1.44725	38.1995	16	0.07157004672836031	0.03788662155263812	3.75	NA	47	NA	5.054469999999999
18896	Exp00469	right	cell2	cell2	1000000007	2.61449	1.2686899999999999	35.2056	17	0.07426346944804237	0.03603659645056468	4.0	NA	47	NA	5.054469999999999
18897	Exp00469	right	cell2	cell2	1000000007	2.5163599999999997	1.1729	33.229	18	0.07572782810195912	0.035297481115892745	4.25	NA	47	NA	5.054469999999999
18898	Exp00469	right	cell2	cell2	1000000007	2.67366	1.2191100000000001	33.7716	19	0.0791688874675763	0.03609867462601713	4.5	NA	47	NA	5.054469999999999
18899	Exp00469	right	cell2	cell2	1000000007	2.7460000000000004	1.19451	35.3478	20	0.0776851741834004	0.03379305076977916	4.75	NA	47	NA	5.054469999999999
18900	Exp00469	right	cell2	cell2	1000000007	2.68445	1.13457	35.1624	21	0.07634433372011012	0.03226656883489182	5.0	NA	47	NA	5.054469999999999
18901	Exp00469	right	cell2	cell2	1000000007	2.51991	1.10304	32.3326	22	0.077937128470955	0.034115412926891124	5.25	NA	47	NA	5.054469999999999
18902	Exp00469	right	cell2	cell2	1000000007	2.7471	1.08817	34.0905	23	0.08058256699080389	0.03192003637376982	5.5	NA	47	NA	5.054469999999999
18903	Exp00469	right	cell2	cell2	1000000007	2.903	1.12933	36.0831	24	0.08045317614063092	0.031298031488425325	5.75	NA	47	NA	5.054469999999999
18904	Exp00469	right	cell2	cell2	1000000007	2.9009400000000003	1.125	37.9788	25	0.07638314006761668	0.02962178899807261	6.0	NA	47	NA	5.054469999999999
18905	Exp00469	right	cell2	cell2	1000000007	2.66667	1.1164399999999999	35.484	26	0.07515133581332431	0.03146319467929207	6.25	NA	47	NA	5.054469999999999
18906	Exp00469	right	cell2	cell2	1000000007	2.6831	1.05634	35.2371	27	0.07614417758555614	0.029978062893938496	6.5	NA	47	NA	5.054469999999999
18907	Exp00469	right	cell2	cell2	1000000007	2.63551	1.08178	32.9089	28	0.08008502259267249	0.032871958649483876	6.75	NA	47	NA	5.054469999999999
18908	Exp00469	right	cell2	cell2	1000000007	2.4640400000000002	1.0278399999999999	30.4803	29	0.0808404116757381	0.033721452872839175	7.0	NA	47	NA	5.054469999999999
18909	Exp00469	right	cell2	cell2	1000000007	2.67207	1.15676	29.7009	30	0.08996596062745574	0.03894696793699854	7.25	NA	47	NA	5.55992
18910	Exp00469	right	cell2	cell2	1000000007	2.6766799999999997	1.2279200000000001	31.6784	31	0.08449542906207383	0.038762058689832825	7.5	NA	47	NA	5.55992
18911	Exp00469	right	cell2	cell2	1000000007	2.72114	1.24512	31.659000000000002	32	0.08595154616380808	0.03932910072965033	7.75	NA	47	NA	5.55992
18912	Exp00469	right	cell2	cell2	1000000007	2.5462599999999997	1.19573	29.5498	33	0.08616843430412387	0.0404649100839938	8.0	NA	47	NA	5.55992
18913	Exp00469	right	cell2	cell2	1000000007	2.55835	1.2621200000000001	28.5835	34	0.08950443437647593	0.04415554428254063	8.25	NA	47	NA	5.55992
18914	Exp00469	right	cell2	cell2	1000000007	2.64121	1.24512	28.8472	35	0.09155862614049197	0.043162594636567846	8.5	NA	47	NA	5.55992
18915	Exp00469	right	cell2	cell2	1000000007	2.53369	1.2358200000000001	28.5638	36	0.08870283365658631	0.04326525182223654	8.75	NA	47	NA	5.55992
18916	Exp00469	right	cell2	cell2	1000000007	2.54787	1.25355	30.0798	37	0.08470368818941616	0.041674146769592885	9.0	NA	47	NA	5.55992
18917	Exp00469	right	cell2	cell2	1000000007	2.42473	1.2060899999999999	28.8638	38	0.08400591744676722	0.041785558381086337	9.25	NA	47	NA	5.55992
18918	Exp00469	right	cell2	cell2	1000000007	2.32862	1.17314	28.1166	39	0.08282011338497543	0.04172410604411629	9.5	NA	47	NA	5.55992
18919	Exp00469	right	cell2	cell2	1000000007	2.39929	1.18905	28.0442	40	0.085553875667696	0.04239914135543178	9.75	NA	47	NA	5.55992
18920	Exp00469	right	cell2	cell2	1000000007	2.38448	1.2098799999999998	28.5732	41	0.08345162599918805	0.042343174723167155	10.0	NA	47	NA	5.55992
18921	Exp00469	right	cell2	cell2	1000000007	2.49822	1.18861	31.9359	42	0.0782260715996731	0.037218616040255635	10.25	NA	47	NA	5.55992
18922	Exp00469	right	cell2	cell2	1000000007	2.47266	1.25044	31.4727	43	0.07856523272550496	0.03973094141907113	10.5	NA	47	NA	5.55992
18923	Exp00469	right	cell2	cell2	1000000007	2.48381	1.2607899999999999	31.4083	44	0.07908132563685395	0.04014193700391297	10.75	NA	47	NA	5.55992
18924	Exp00469	right	cell2	cell2	1000000007	2.3309599999999997	1.18327	29.4324	45	0.07919707533194709	0.04020297359372664	11.0	NA	47	NA	5.55992
18925	Exp00469	right	cell2	cell2	1000000007	2.31148	1.0327899999999999	36.8689	46	0.06269457456013063	0.028012498338708232	11.25	NA	47	NA	2.59374
18926	Exp00469	right	cell2	cell2a	1000000007	2.5	1.13	32.63	47	0.07661661048115231	0.03463070793748084	11.5	NA	108	NA	3.13843
18927	Exp00469	right	cell2	cell2a	1000000007	2.22472	1.1573	26.0843	48	0.08528961865950016	0.04436768477589968	11.75	NA	108	NA	3.7975
18928	Exp00469	right	cell2	cell2a	1000000007	2.14224	1.22845	22.5172	49	0.09513793899774396	0.05455607269109836	12.0	NA	108	NA	4.17725
18929	Exp00469	right	cell2	cell2a	1000000007	2.15745	1.14894	24.834	50	0.08687484899734235	0.04626479826044939	12.25	NA	108	NA	4.17725
18930	Exp00469	right	cell2	cell2a	1000000007	2.35931	1.2381	25.329	51	0.09314659086422676	0.04888072959848395	12.5	NA	108	NA	4.17725
18931	Exp00469	right	cell2	cell2a	1000000007	2.47839	1.25617	26.8827	52	0.0921927484962448	0.04672782123819408	12.75	NA	108	NA	4.59497
18932	Exp00469	right	cell2	cell2a	1000000007	2.56832	1.29503	27.5217	53	0.09331981672643769	0.04705486943030408	13.0	NA	108	NA	4.59497
18933	Exp00469	right	cell2	cell2a	1000000007	3.08359	1.49536	34.0557	54	0.09054548871407724	0.04390924279929644	13.25	NA	108	NA	4.59497
18934	Exp00469	right	cell2	cell2a	1000000007	2.3625	1.16875	24.2781	55	0.09730992128708589	0.04814009333514567	13.5	NA	108	NA	4.59497
18935	Exp00469	right	cell2	cell2a	1000000007	2.6823900000000003	1.3805	28.978	56	0.09256642970529368	0.04763958865346125	13.75	NA	108	NA	4.59497
18936	Exp00469	right	cell2	cell2a	1000000007	2.73457	1.33025	28.9475	57	0.09446653424302617	0.04595388202780896	14.0	NA	108	NA	4.59497
18937	Exp00469	right	cell2	cell2a	1000000007	2.6930400000000003	1.2215200000000002	28.7753	58	0.09358859855501073	0.042450295913509156	14.25	NA	108	NA	4.59497
18938	Exp00469	right	cell2	cell2a	1000000007	2.5	1.2229999999999999	29.1737	59	0.0856936213096042	0.041921319544658366	14.5	NA	108	NA	5.054469999999999
18939	Exp00469	right	cell2	cell2a	1000000007	2.48956	1.2621799999999999	27.5893	60	0.09023643224003508	0.04574889540510269	14.75	NA	108	NA	5.054469999999999
18940	Exp00469	right	cell2	cell2a	1000000007	2.39906	1.21831	26.3286	61	0.09111992282157046	0.04627325417986524	15.0	NA	108	NA	5.054469999999999
18941	Exp00469	right	cell2	cell2a	1000000007	2.53286	1.3755899999999999	26.3662	62	0.09606465854010059	0.05217247840037623	15.25	NA	108	NA	5.054469999999999
18942	Exp00469	right	cell2	cell2a	1000000007	2.4937099999999996	1.33962	28.5126	63	0.08745992999586147	0.046983438900696534	15.5	NA	108	NA	4.59497
18943	Exp00469	right	cell2	cell2a	1000000007	2.50811	1.27928	27.6234	64	0.09079657102311807	0.04631146057328207	15.75	NA	108	NA	5.55992
18944	Exp00469	right	cell2	cell2a	1000000007	2.35035	1.23666	23.0487	65	0.10197321323979228	0.0536542191099715	16.0	NA	108	NA	5.054469999999999
18945	Exp00469	right	cell2	cell2a	1000000007	2.39161	1.34266	26.971999999999998	66	0.08867010232834051	0.04977977161500816	16.25	NA	108	NA	5.054469999999999
18946	Exp00469	right	cell2	cell2a	1000000007	2.42627	1.3341	25.3157	67	0.09584052583969632	0.052698523050913076	16.5	NA	108	NA	5.054469999999999
18947	Exp00469	right	cell2	cell2a	1000000007	2.52093	1.41395	28.793000000000003	68	0.08755357204876184	0.049107421942833324	16.75	NA	108	NA	5.054469999999999
18948	Exp00469	right	cell2	cell2a	1000000007	2.42093	1.4186	26.3535	69	0.09186369931887604	0.05382966209421899	17.0	NA	108	NA	5.054469999999999
18949	Exp00469	right	cell2	cell2a	1000000007	2.42627	1.52304	29.5207	70	0.08218876923650184	0.051592272540962776	17.25	NA	108	NA	5.054469999999999
18950	Exp00469	right	cell2	cell2a	1000000007	2.52681	1.5244799999999998	30.7925	71	0.08205926767881788	0.049508159454412594	17.5	NA	108	NA	5.054469999999999
18951	Exp00469	right	cell2	cell2a	1000000007	2.53037	1.5981299999999998	32.0187	72	0.07902788058228472	0.04991239494420447	17.75	NA	108	NA	5.054469999999999
18952	Exp00469	right	cell2	cell2a	1000000007	2.4826	1.51044	29.3875	73	0.08447809442790302	0.05139736282433007	18.0	NA	108	NA	5.054469999999999
18953	Exp00469	right	cell2	cell2a	1000000007	2.48252	1.65967	30.6107	74	0.0810997461671899	0.05421862289983567	18.25	NA	108	NA	5.054469999999999
18954	Exp00469	right	cell2	cell2a	1000000007	2.56279	1.76047	30.5837	75	0.08379594359086703	0.05756236165016005	18.5	NA	108	NA	5.054469999999999
18955	Exp00469	right	cell2	cell2a	1000000007	2.54358	1.6857799999999998	30.4748	76	0.08346502684184966	0.05531718009634189	18.75	NA	108	NA	5.054469999999999
18956	Exp00469	right	cell2	cell2a	1000000007	2.46292	1.60225	28.8157	77	0.08547146173787207	0.05560336899676218	19.0	NA	108	NA	5.054469999999999
18957	Exp00469	right	cell2	cell2a	1000000007	2.47775	1.63232	29.534000000000002	78	0.0838948330737455	0.05526918128258955	19.25	NA	108	NA	5.054469999999999
18958	Exp00469	right	cell2	cell2a	1000000007	2.4609900000000002	1.55674	27.6454	79	0.08901987310728007	0.05631099568101746	19.5	NA	108	NA	5.55992
18959	Exp00469	right	cell2	cell2a	1000000007	2.57706	1.66487	28.7384	80	0.08967305069175738	0.05793189599977731	19.75	NA	108	NA	5.55992
18960	Exp00469	right	cell2	cell2a	1000000007	2.4426799999999997	1.50265	26.224	81	0.09314673581452104	0.05730056436851739	20.0	NA	108	NA	5.55992
18961	Exp00469	right	cell2	cell2a	1000000007	2.43243	1.46486	25.9117	82	0.09387380990054686	0.05653276319191717	20.25	NA	108	NA	5.55992
18962	Exp00469	right	cell2	cell2a	1000000007	2.3709700000000002	1.5233	25.948	83	0.09137390164945276	0.0587058732850316	20.5	NA	108	NA	5.55992
18963	Exp00469	right	cell2	cell2a	1000000007	2.4466200000000002	1.36655	24.5943	84	0.09947914760737245	0.05556368752109228	20.75	NA	108	NA	5.55992
18964	Exp00469	right	cell2	cell2a	1000000007	2.54433	1.5195	24.3759	85	0.10437891524005267	0.062336159895634624	21.0	NA	108	NA	5.55992
18965	Exp00469	right	cell2	cell2a	1000000007	2.66372	1.62301	25.8142	86	0.10318816775263227	0.06287275995382387	21.25	NA	108	NA	5.55992
18966	Exp00469	right	cell2	cell2a	1000000007	2.41062	1.54159	24.2814	87	0.09927846005584522	0.06348851384187072	21.5	NA	108	NA	5.55992
18967	Exp00469	right	cell2	cell2a	1000000007	2.44563	1.57932	25.59	88	0.09556975381008206	0.061716295427901524	21.75	NA	108	NA	5.55992
18968	Exp00469	right	cell2	cell2a	1000000007	2.54982	1.58185	25.1726	89	0.1012934698839214	0.06284015159339917	22.0	NA	108	NA	5.55992
18969	Exp00469	right	cell2	cell2a	1000000007	2.92063	1.8589099999999998	28.3104	90	0.10316456143325421	0.06566173561659319	22.25	NA	108	NA	5.55992
18970	Exp00469	right	cell2	cell2a	1000000007	2.59119	1.61321	26.8585	91	0.0964756036264125	0.06006329467393935	22.5	NA	108	NA	4.59497
18971	Exp00469	right	cell2	cell2a	1000000007	2.7663599999999997	1.7289700000000001	27.3302	92	0.10121989593929058	0.0632622520142553	22.75	NA	108	NA	4.59497
18972	Exp00469	right	cell2	cell2a	1000000007	2.713	1.45516	25.1996	93	0.10766043905458816	0.05774536103747679	23.0	NA	108	NA	5.054469999999999
18973	Exp00469	right	cell2	cell2a	1000000007	3.07373	1.5599100000000001	27.3733	94	0.11228934764898642	0.05698655258956721	23.25	NA	108	NA	5.054469999999999
18974	Exp00469	right	cell2	cell2a	1000000007	2.85548	1.3892799999999998	23.7599	95	0.12018064049091116	0.05847162656408486	23.5	NA	108	NA	5.054469999999999
18975	Exp00469	right	cell2	cell2a	1000000007	3.16667	1.56621	26.3151	96	0.12033661281925585	0.05951753935953122	23.75	NA	108	NA	5.054469999999999
18976	Exp00469	right	cell2	cell2a	1000000007	3.2576099999999997	1.59251	24.9906	97	0.1303534128832441	0.06372436035949518	24.0	NA	108	NA	5.054469999999999
18977	Exp00469	right	cell2	cell2a	1000000007	3.49526	1.74882	26.6919	98	0.13094834013314902	0.06551875288008722	24.25	NA	108	NA	5.054469999999999
18978	Exp00469	right	cell2	cell2a	1000000007	3.7494300000000003	1.69885	24.9977	99	0.14999099917192385	0.06796025234321558	24.5	NA	108	NA	5.054469999999999
18979	Exp00469	right	cell2	cell2a	1000000007	3.8618300000000003	1.72131	24.7283	100	0.15617046056542505	0.06960890962985729	24.75	NA	108	NA	5.054469999999999
18980	Exp00469	right	cell2	cell2a	1000000007	3.70327	1.70327	24.0421	101	0.15403271760786286	0.07084530885405185	25.0	NA	108	NA	5.054469999999999
18981	Exp00469	right	cell2	cell2a	1000000007	3.9506699999999997	1.80045	25.5045	102	0.15490089984120448	0.07059342468976064	25.25	NA	108	NA	5.054469999999999
18982	Exp00469	right	cell2	cell2a	1000000007	4.16895	1.8858400000000002	24.7078	103	0.16873011761468037	0.07632569471988604	25.5	NA	108	NA	5.054469999999999
18983	Exp00469	right	cell2	cell2a	1000000007	4.187209999999999	1.97032	24.5913	104	0.1702720067666207	0.08012264500046765	25.75	NA	108	NA	5.054469999999999
18984	Exp00469	right	cell2	cell2a	1000000007	4.10047	2.09346	24.9977	105	0.16403389111798286	0.08374610464162703	26.0	NA	108	NA	5.054469999999999
18985	Exp00469	right	cell2	cell2a	1000000007	4.06118	2.24235	26.4306	106	0.1536544762510121	0.08483916369662438	26.25	NA	108	NA	5.054469999999999
18986	Exp00469	right	cell2	cell2a	1000000007	3.32099	1.35802	44.1728	107	0.07518178607649956	0.03074335337583309	26.5	NA	108	NA	2.85312
18987	Exp00469	right	cell2	cell2aa	1000000007	3.12	1.55429	23.7143	108	0.13156618580350252	0.06554230991427112	26.75	NA	NA	181	3.7975
18988	Exp00469	right	cell2	cell2aa	1000000007	3.14451	2.42197	22.6474	109	0.13884640179446647	0.10694251878802864	27.0	NA	NA	181	3.7975
18989	Exp00469	right	cell2	cell2aa	1000000007	3.0060599999999997	2.6303	21.2545	110	0.1414316968171446	0.12375261709285093	27.25	NA	NA	181	3.7975
18990	Exp00469	right	cell2	cell2aa	1000000007	3.1242900000000002	3.28249	23.0339	111	0.13563877589118647	0.14250691372281726	27.5	NA	NA	181	3.7975
18991	Exp00469	right	cell2	cell2aa	1000000007	3.3218900000000002	3.75107	23.1631	112	0.14341301466556722	0.16194162266708687	27.75	NA	NA	181	4.17725
18992	Exp00469	right	cell2	cell2aa	1000000007	3.15652	4.3173900000000005	23.0391	113	0.13700708795048416	0.18739403882964178	28.0	NA	NA	181	4.17725
18993	Exp00469	right	cell2	cell2aa	1000000007	3.2241400000000002	4.64224	22.2241	114	0.14507404124351495	0.20888314937387792	28.25	NA	NA	181	4.17725
18994	Exp00469	right	cell2	cell2aa	1000000007	3.1342	4.66667	22.2121	115	0.14110327254064225	0.2100958486590642	28.5	NA	NA	181	4.17725
18995	Exp00469	right	cell2	cell2aa	1000000007	3.43534	5.61207	22.8534	116	0.15032074002117846	0.24556827430491743	28.75	NA	NA	181	4.17725
18996	Exp00469	right	cell2	cell2aa	1000000007	3.2532799999999997	5.39738	21.4847	117	0.15142310574501852	0.25121970518555065	29.0	NA	NA	181	4.17725
18997	Exp00469	right	cell2	cell2aa	1000000007	3.6695300000000004	5.489269999999999	20.0687	118	0.18284841569209767	0.27352394524807283	29.25	NA	NA	181	4.17725
18998	Exp00469	right	cell2	cell2aa	1000000007	3.30263	5.2807	20.1491	119	0.16390955427289558	0.2620811847675579	29.5	NA	NA	181	4.17725
18999	Exp00469	right	cell2	cell2aa	1000000007	3.0991400000000002	5.37069	19.944000000000003	120	0.1553920978740473	0.2692885078219013	29.75	NA	NA	181	4.17725
19000	Exp00469	right	cell2	cell2aa	1000000007	3.1724099999999997	4.81034	19.4138	121	0.16341004852218524	0.24777941464319198	30.0	NA	NA	181	4.17725
19001	Exp00469	right	cell2	cell2aa	1000000007	3.3836199999999996	5.72414	19.9828	122	0.1693266208939688	0.28645334988089755	30.25	NA	NA	181	4.17725
19002	Exp00469	right	cell2	cell2aa	1000000007	2.99574	4.9957400000000005	18.9532	123	0.15805985268978326	0.2635829305869194	30.5	NA	NA	181	4.17725
19003	Exp00469	right	cell2	cell2aa	1000000007	3.42415	5.72446	19.5046	124	0.1755560226818289	0.293492817079048	30.75	NA	NA	181	4.59497
19004	Exp00469	right	cell2	cell2aa	1000000007	3.5593800000000004	6.3718699999999995	21.6594	125	0.1643341920828832	0.2941849728062642	31.0	NA	NA	181	4.59497
19005	Exp00469	right	cell2	cell2aa	1000000007	3.42812	6.38438	21.4406	126	0.15988918220572185	0.29777058477841106	31.25	NA	NA	181	4.59497
19006	Exp00469	right	cell2	cell2aa	1000000007	3.58567	6.635510000000001	21.1246	127	0.16973907198242805	0.3141129299489695	31.5	NA	NA	181	4.59497
19007	Exp00469	right	cell2	cell2aa	1000000007	3.48	6.18154	22.0431	128	0.15787253154048206	0.280429703626078	31.75	NA	NA	181	4.59497
19008	Exp00469	right	cell2	cell2aa	1000000007	3.53312	6.5362800000000005	21.8644	129	0.16159236018367756	0.2989462322313899	32.0	NA	NA	181	4.59497
19009	Exp00469	right	cell2	cell2aa	1000000007	3.60471	6.16	22.4635	130	0.16046965076679948	0.2742226278184611	32.25	NA	NA	181	5.054469999999999
19010	Exp00469	right	cell2	cell2aa	1000000007	3.8384099999999997	6.84777	23.0703	131	0.16637885073015954	0.29682188788182207	32.5	NA	NA	181	5.054469999999999
19011	Exp00469	right	cell2	cell2aa	1000000007	3.37986	5.67963	20.7941	132	0.16253937414939815	0.27313661086558205	32.75	NA	NA	181	5.054469999999999
19012	Exp00469	right	cell2	cell2aa	1000000007	3.56776	6.2243	22.264	133	0.1602479338842975	0.27956791232482936	33.0	NA	NA	181	5.054469999999999
19013	Exp00469	right	cell2	cell2aa	1000000007	3.7116300000000004	6.28837	22.8	134	0.16279078947368422	0.27580570175438596	33.25	NA	NA	181	5.054469999999999
19014	Exp00469	right	cell2	cell2aa	1000000007	3.69746	6.20785	22.6328	135	0.16336732529779788	0.2742855501749673	33.5	NA	NA	181	5.054469999999999
19015	Exp00469	right	cell2	cell2aa	1000000007	4.0140199999999995	5.7990699999999995	21.6402	136	0.1854890435393388	0.26797672849603976	33.75	NA	NA	181	5.054469999999999
19016	Exp00469	right	cell2	cell2aa	1000000007	3.7243	5.90187	22.5584	137	0.16509592878927584	0.2616262678204128	34.0	NA	NA	181	5.054469999999999
19017	Exp00469	right	cell2	cell2aa	1000000007	3.77262	6.07889	24.42	138	0.15448894348894346	0.24893079443079444	34.25	NA	NA	181	5.054469999999999
19018	Exp00469	right	cell2	cell2aa	1000000007	3.7582199999999997	5.58685	23.3709	139	0.16080767107813562	0.23905155556696578	34.5	NA	NA	181	5.054469999999999
19019	Exp00469	right	cell2	cell2aa	1000000007	3.59629	4.7355	21.8747	140	0.16440408325599895	0.2164829689092879	34.75	NA	NA	181	5.054469999999999
19020	Exp00469	right	cell2	cell2aa	1000000007	3.7711699999999997	5.33638	22.659000000000002	141	0.16643144004589785	0.23550818659252393	35.0	NA	NA	181	5.054469999999999
19021	Exp00469	right	cell2	cell2aa	1000000007	3.45476	5.24362	22.7448	142	0.15189230065773274	0.23054148640568392	35.25	NA	NA	181	5.054469999999999
19022	Exp00469	right	cell2	cell2aa	1000000007	4.18415	5.82284	22.655	143	0.18468991392628556	0.2570222908850143	35.5	NA	NA	181	5.054469999999999
19023	Exp00469	right	cell2	cell2aa	1000000007	3.5625	5.15741	22.5648	144	0.1578786428419485	0.2285599695100333	35.75	NA	NA	181	5.054469999999999
19024	Exp00469	right	cell2	cell2aa	1000000007	3.3238800000000004	5.02837	22.6194	145	0.1469481949123319	0.2223034209572314	36.0	NA	NA	181	5.054469999999999
19025	Exp00469	right	cell2	cell2aa	1000000007	3.5081599999999997	5.57576	24.7506	146	0.14174040225287468	0.2252777710439343	36.25	NA	NA	181	5.054469999999999
19026	Exp00469	right	cell2	cell2aa	1000000007	3.57243	5.16355	24.4182	147	0.14630193871784164	0.21146317091349895	36.5	NA	NA	181	5.054469999999999
19027	Exp00469	right	cell2	cell2aa	1000000007	3.14657	4.1536599999999995	23.3286	148	0.1348803614447502	0.17805011873837262	36.75	NA	NA	181	5.054469999999999
19028	Exp00469	right	cell2	cell2aa	1000000007	3.31702	4.19114	22.4359	149	0.1478443031035082	0.18680507579370562	37.0	NA	NA	181	5.054469999999999
19029	Exp00469	right	cell2	cell2aa	1000000007	3.67599	5.1049	24.7972	150	0.14824214024164017	0.20586598486925942	37.25	NA	NA	181	5.054469999999999
19030	Exp00469	right	cell2	cell2aa	1000000007	3.6059900000000003	5.07604	24.7972	151	0.1454192408820351	0.20470214379042795	37.5	NA	NA	181	5.054469999999999
19031	Exp00469	right	cell2	cell2aa	1000000007	3.75176	4.76347	25.2623	152	0.14851220989379432	0.18856042403106604	37.75	NA	NA	181	5.054469999999999
19032	Exp00469	right	cell2	cell2aa	1000000007	3.3162800000000003	4.81163	27.3721	153	0.12115548313793974	0.17578592800698523	38.0	NA	NA	181	5.054469999999999
19033	Exp00469	right	cell2	cell2aa	1000000007	3.5150099999999997	4.956119999999999	29.4249	154	0.1194569905080391	0.16843285788566822	38.25	NA	NA	181	5.054469999999999
19034	Exp00469	right	cell2	cell2aa	1000000007	3.56471	4.58824	27.1012	155	0.13153329003881747	0.16930025238734817	38.5	NA	NA	181	5.054469999999999
19035	Exp00469	right	cell2	cell2aa	1000000007	3.5245900000000003	4.28806	26.9883	156	0.13059696238740492	0.1588858875883253	38.75	NA	NA	181	5.054469999999999
19036	Exp00469	right	cell2	cell2aa	1000000007	3.83645	4.30841	29.6308	157	0.12947507323460725	0.14540309407778393	39.0	NA	NA	181	5.054469999999999
19037	Exp00469	right	cell2	cell2aa	1000000007	3.83178	4.27336	29.7103	158	0.1289714341490998	0.14383429315759183	39.25	NA	NA	181	5.054469999999999
19038	Exp00469	right	cell2	cell2aa	1000000007	3.6425199999999998	4.21028	30.5257	159	0.11932633813475202	0.13792574781249897	39.5	NA	NA	181	5.054469999999999
19039	Exp00469	right	cell2	cell2aa	1000000007	3.5890699999999995	4.16049	31.2187	160	0.11496538933395688	0.1332691623930529	39.75	NA	NA	181	5.55992
19040	Exp00469	right	cell2	cell2aa	1000000007	3.7756199999999995	3.88869	31.0371	161	0.12164860763408951	0.12529166706941047	40.0	NA	NA	181	5.55992
19041	Exp00469	right	cell2	cell2aa	1000000007	3.5160699999999996	3.6017900000000003	30.2607	162	0.11619261947013783	0.11902533649254644	40.25	NA	NA	181	5.55992
19042	Exp00469	right	cell2	cell2aa	1000000007	3.3964300000000005	4.16071	31.7571	163	0.10695025679296914	0.1310166860324148	40.5	NA	NA	181	5.55992
19043	Exp00469	right	cell2	cell2aa	1000000007	3.96619	4.40569	33.9093	164	0.1169646675100931	0.12992571359479552	40.75	NA	NA	181	5.55992
19044	Exp00469	right	cell2	cell2aa	1000000007	3.55654	3.81095	31.1431	165	0.11419993513812048	0.12236899987477162	41.0	NA	NA	181	5.55992
19045	Exp00469	right	cell2	cell2aa	1000000007	3.60494	4.01235	31.8289	166	0.1132599618585625	0.12605996437200154	41.25	NA	NA	181	5.55992
19046	Exp00469	right	cell2	cell2aa	1000000007	3.6880599999999997	4.16756	32.1123	167	0.11484882739635591	0.12978080050323398	41.5	NA	NA	181	5.55992
19047	Exp00469	right	cell2	cell2aa	1000000007	3.36121	3.79359	30.8737	168	0.10886968520132022	0.122874485403434	41.75	NA	NA	181	5.55992
19048	Exp00469	right	cell2	cell2aa	1000000007	3.8	4.51607	33.6679	169	0.11286715239144703	0.1341357791843269	42.0	NA	NA	181	5.55992
19049	Exp00469	right	cell2	cell2aa	1000000007	3.7201400000000002	4.1336900000000005	31.5562	170	0.11788935296391835	0.13099454306919087	42.25	NA	NA	181	5.55992
19050	Exp00469	right	cell2	cell2aa	1000000007	3.5636	4.019430000000001	31.6378	171	0.1126374147380665	0.1270451801326262	42.5	NA	NA	181	5.55992
19051	Exp00469	right	cell2	cell2aa	1000000007	3.5888699999999996	4.086180000000001	32.0269	172	0.11205798875320433	0.12758587312540398	42.75	NA	NA	181	5.55992
19052	Exp00469	right	cell2	cell2aa	1000000007	3.73852	4.36219	31.5018	173	0.11867639309499774	0.13847430940454197	43.0	NA	NA	181	5.55992
19053	Exp00469	right	cell2	cell2aa	1000000007	4.34155	4.26232	34.5581	174	0.12563046000792866	0.1233377992424352	43.25	NA	NA	181	5.55992
19054	Exp00469	right	cell2	cell2aa	1000000007	4.1035699999999995	4.5214300000000005	35.1964	175	0.1165906172222159	0.12846285415553865	43.5	NA	NA	181	5.55992
19055	Exp00469	right	cell2	cell2aa	1000000007	4.48837	4.3703	34.585	176	0.1297779384126066	0.12636403064912535	43.75	NA	NA	181	5.55992
19056	Exp00469	right	cell2	cell2aa	1000000007	4.5371	4.5035300000000005	35.7792	177	0.12680831320990965	0.12587005858152223	44.0	NA	NA	181	5.55992
19057	Exp00469	right	cell2	cell2aa	1000000007	4.24357	4.24763	34.1976	178	0.12408970220132406	0.12420842398296957	44.25	NA	NA	181	6.1159099999999995
19058	Exp00469	right	cell2	cell2aa	1000000007	4.10661	3.9338699999999998	32.9771	179	0.12452914295071428	0.1192909625164129	44.5	NA	NA	181	6.1159099999999995
19059	Exp00469	right	cell2	cell2aa	1000000007	3.86939	4.0816300000000005	32.6041	180	0.11867801902214752	0.1251876297766232	44.75	NA	NA	181	6.1159099999999995
19060	Exp00469	right	cell2	cell2aa	1000000007	4.3415	4.0353699999999995	34.2286	181	0.1268383749262313	0.1178946845620329	45.0	NA	NA	181	6.1159099999999995
19061	Exp00469	right	cell2	cell2ab	1000000007	3.16185	1.6474	23.0462	108	0.13719615381277608	0.07148250036882436	26.75	NA	NA	181	3.7975
19062	Exp00469	right	cell2	cell2ab	1000000007	3.26744	2.57558	19.7267	109	0.1656354078482463	0.1305631453816401	27.0	NA	NA	181	3.7975
19063	Exp00469	right	cell2	cell2ab	1000000007	3.4023	2.89655	18.6839	110	0.1820979559941982	0.15502919625988149	27.25	NA	NA	181	3.7975
19064	Exp00469	right	cell2	cell2ab	1000000007	3.5314300000000003	3.6114300000000004	19.5143	111	0.18096626576408073	0.18506582352428735	27.5	NA	NA	181	3.7975
19065	Exp00469	right	cell2	cell2ab	1000000007	3.6767199999999995	3.6724099999999997	19.9397	112	0.18439194170423828	0.1841757900068707	27.75	NA	NA	181	4.17725
19066	Exp00469	right	cell2	cell2ab	1000000007	3.78899	3.69725	20.0581	113	0.1889007433405956	0.18432702997791417	28.0	NA	NA	181	4.59497
19067	Exp00469	right	cell2	cell2ab	1000000007	4.15789	4.18885	19.8669	114	0.20928730702827314	0.21084567798700352	28.25	NA	NA	181	4.59497
19068	Exp00469	right	cell2	cell2ab	1000000007	4.2963	4.5246900000000005	18.7191	115	0.22951423946664098	0.24171514656153342	28.5	NA	NA	181	4.59497
19069	Exp00469	right	cell2	cell2ab	1000000007	3.9745199999999996	4.50955	18.7962	116	0.21145337887445334	0.2399181749502559	28.75	NA	NA	181	4.59497
19070	Exp00469	right	cell2	cell2ab	1000000007	4.3375	4.8875	19.6688	117	0.22052692589278453	0.24848999430570243	29.0	NA	NA	181	4.59497
19071	Exp00469	right	cell2	cell2ab	1000000007	4.45566	5.44037	19.7492	118	0.22561217669576492	0.27547293054908556	29.25	NA	NA	181	4.59497
19072	Exp00469	right	cell2	cell2ab	1000000007	4.27829	5.57492	20.3272	119	0.21047119131016567	0.27425912078397413	29.5	NA	NA	181	4.59497
19073	Exp00469	right	cell2	cell2ab	1000000007	4.1125	5.4718800000000005	19.4688	120	0.21123541255752792	0.2810589250493097	29.75	NA	NA	181	4.59497
19074	Exp00469	right	cell2	cell2ab	1000000007	3.86562	5.02187	17.9844	121	0.21494295055714951	0.2792347812548653	30.0	NA	NA	181	4.59497
19075	Exp00469	right	cell2	cell2ab	1000000007	3.95666	6.23839	18.9226	122	0.2090970585437519	0.32967932525128685	30.25	NA	NA	181	4.59497
19076	Exp00469	right	cell2	cell2ab	1000000007	3.8776800000000002	5.95107	19.2477	123	0.20146199286148478	0.3091834349039106	30.5	NA	NA	181	4.59497
19077	Exp00469	right	cell2	cell2ab	1000000007	3.9382699999999997	6.58025	19.5	124	0.20196256410256408	0.33744871794871795	30.75	NA	NA	181	4.59497
19078	Exp00469	right	cell2	cell2ab	1000000007	3.84783	6.81677	18.8447	125	0.2041863229449129	0.36173406846487344	31.0	NA	NA	181	4.59497
19079	Exp00469	right	cell2	cell2ab	1000000007	3.9049099999999997	7.32515	21.0675	126	0.18535231992405363	0.3476990625370832	31.25	NA	NA	181	4.59497
19080	Exp00469	right	cell2	cell2ab	1000000007	3.6457699999999997	6.689660000000001	19.906	127	0.18314930171807495	0.33606249372048635	31.5	NA	NA	181	4.59497
19081	Exp00469	right	cell2	cell2ab	1000000007	3.68837	6.99302	19.2209	128	0.19189371985703063	0.3638237543507328	31.75	NA	NA	181	5.054469999999999
19082	Exp00469	right	cell2	cell2ab	1000000007	3.5263199999999997	5.965669999999999	18.4325	129	0.19130991455309912	0.32364953207649527	32.0	NA	NA	181	5.054469999999999
19083	Exp00469	right	cell2	cell2ab	1000000007	3.3802800000000004	6.00469	19.0446	130	0.17749283261396934	0.31529619944761245	32.25	NA	NA	181	5.054469999999999
19084	Exp00469	right	cell2	cell2ab	1000000007	3.94366	7.42019	21.3122	131	0.1850423700978782	0.34816630849935715	32.5	NA	NA	181	5.054469999999999
19085	Exp00469	right	cell2	cell2ab	1000000007	3.4696300000000004	6.7640199999999995	19.6168	132	0.1768703356306839	0.34480751192855097	32.75	NA	NA	181	5.054469999999999
19086	Exp00469	right	cell2	cell2ab	1000000007	3.4907	6.7511600000000005	18.7512	133	0.18615875250650624	0.360038824181919	33.0	NA	NA	181	5.054469999999999
19087	Exp00469	right	cell2	cell2ab	1000000007	3.3317900000000003	7.127610000000001	19.0464	134	0.174930170530914	0.3742234753024194	33.25	NA	NA	181	5.054469999999999
19088	Exp00469	right	cell2	cell2ab	1000000007	3.2112700000000003	6.49765	19.2676	135	0.16666683966866658	0.3372319334011501	33.5	NA	NA	181	5.054469999999999
19089	Exp00469	right	cell2	cell2ab	1000000007	3.37471	6.94848	19.548	136	0.17263709842439126	0.35545733578882754	33.75	NA	NA	181	5.054469999999999
19090	Exp00469	right	cell2	cell2ab	1000000007	3.50585	7.20375	19.5152	137	0.17964714683938673	0.3691353406575388	34.0	NA	NA	181	5.054469999999999
19091	Exp00469	right	cell2	cell2ab	1000000007	3.49431	7.03189	18.9248	138	0.18464184562056138	0.37157010906323973	34.25	NA	NA	181	5.054469999999999
19092	Exp00469	right	cell2	cell2ab	1000000007	3.56512	6.83488	18.9326	139	0.18830588508709842	0.36101116592544075	34.5	NA	NA	181	5.054469999999999
19093	Exp00469	right	cell2	cell2ab	1000000007	3.49296	7.52347	19.831	140	0.17613635217588625	0.3793792547022339	34.75	NA	NA	181	5.054469999999999
19094	Exp00469	right	cell2	cell2ab	1000000007	3.77494	8.11369	21.2367	141	0.17775548931802024	0.3820598303879605	35.0	NA	NA	181	5.054469999999999
19095	Exp00469	right	cell2	cell2ab	1000000007	3.8298400000000004	8.54079	21.2541	142	0.18019299805684552	0.40184199754400324	35.25	NA	NA	181	5.054469999999999
19096	Exp00469	right	cell2	cell2ab	1000000007	3.67136	7.2347399999999995	20.4437	143	0.17958393050181717	0.35388603824160986	35.5	NA	NA	181	5.054469999999999
19097	Exp00469	right	cell2	cell2ab	1000000007	3.46651	8.1224	21.3279	144	0.16253405164127738	0.38083449378513595	35.75	NA	NA	181	5.054469999999999
19098	Exp00469	right	cell2	cell2ab	1000000007	3.4312400000000003	7.275060000000001	20.6294	145	0.16632766827925194	0.35265494876244585	36.0	NA	NA	181	5.054469999999999
19099	Exp00469	right	cell2	cell2ab	1000000007	3.65635	8.3839	22.9195	146	0.15953009446104846	0.36579768319553224	36.25	NA	NA	181	4.59497
19100	Exp00469	right	cell2	cell2ab	1000000007	3.4134300000000004	6.47703	20.4841	147	0.16663802656694707	0.31619792912551686	36.5	NA	NA	181	5.55992
19101	Exp00469	right	cell2	cell2ab	1000000007	3.38475	6.71277	21.3032	148	0.15888458072026737	0.31510618123098877	36.75	NA	NA	181	5.55992
19102	Exp00469	right	cell2	cell2ab	1000000007	3.2381	6.29101	21.0547	149	0.15379463967665177	0.2987936185269797	37.0	NA	NA	181	5.55992
19103	Exp00469	right	cell2	cell2ab	1000000007	3.03047	6.88172	21.1487	150	0.14329344120442392	0.32539683290225874	37.25	NA	NA	181	5.55992
19104	Exp00469	right	cell2	cell2ab	1000000007	3.3517900000000003	6.15536	21.575	151	0.15535527230590965	0.2853005793742758	37.5	NA	NA	181	5.55992
19105	Exp00469	right	cell2	cell2ab	1000000007	3.08127	5.81625	20.8216	152	0.14798430476044108	0.2793373227801898	37.75	NA	NA	181	5.55992
19106	Exp00469	right	cell2	cell2ab	1000000007	3.12566	7.0708	22.1805	153	0.14091927594057843	0.31878451793241813	38.0	NA	NA	181	5.55992
19107	Exp00469	right	cell2	cell2ab	1000000007	3.7562300000000004	6.84875	24.2189	154	0.15509498779878525	0.2827853453294741	38.25	NA	NA	181	5.55992
19108	Exp00469	right	cell2	cell2ab	1000000007	3.0857099999999997	5.48393	21.8375	155	0.14130326273611907	0.2511244419004007	38.5	NA	NA	181	5.55992
19109	Exp00469	right	cell2	cell2ab	1000000007	2.85	5.74464	22.3446	156	0.1275475953921753	0.25709298891007226	38.75	NA	NA	181	5.55992
19110	Exp00469	right	cell2	cell2ab	1000000007	2.99823	6.12035	24.1327	157	0.124239310147642	0.25361231855532124	39.0	NA	NA	181	5.55992
19111	Exp00469	right	cell2	cell2ab	1000000007	3.16283	6.12212	24.0106	158	0.13172640417149092	0.2549757190574163	39.25	NA	NA	181	5.55992
19112	Exp00469	right	cell2	cell2ab	1000000007	2.98046	4.97691	22.9876	159	0.1296551184116654	0.21650411526214133	39.5	NA	NA	181	5.55992
19113	Exp00469	right	cell2	cell2ab	1000000007	3.17806	6.08453	23.785999999999998	160	0.13361052720087446	0.25580299335743717	39.75	NA	NA	181	5.55992
19114	Exp00469	right	cell2	cell2ab	1000000007	2.8281	5.06548	23.0068	161	0.12292452666168265	0.22017316619434255	40.0	NA	NA	181	6.1159099999999995
19115	Exp00469	right	cell2	cell2ab	1000000007	3.17143	5.14966	25.3524	162	0.1250938767138417	0.20312317571511967	40.25	NA	NA	181	6.1159099999999995
19116	Exp00469	right	cell2	cell2ab	1000000007	3.22615	5.14841	24.9258	163	0.12943014868128608	0.206549438734163	40.5	NA	NA	181	5.55992
19117	Exp00469	right	cell2	cell2ab	1000000007	3.0878099999999997	4.95699	26.9247	164	0.1146831719573477	0.1841056724866015	40.75	NA	NA	181	5.55992
19118	Exp00469	right	cell2	cell2ab	1000000007	3.3779	4.7754	26.2014	165	0.12892059202943354	0.18225743662552385	41.0	NA	NA	181	5.55992
19119	Exp00469	right	cell2	cell2ab	1000000007	3.70641	5.6032	29.2936	166	0.12652627195018706	0.19127727558237975	41.25	NA	NA	181	5.55992
19120	Exp00469	right	cell2	cell2ab	1000000007	3.3641199999999998	3.92895	26.1758	167	0.12852023624874884	0.1500985643227714	41.5	NA	NA	181	5.55992
19121	Exp00469	right	cell2	cell2ab	1000000007	3.22043	4.54839	26.6685	168	0.12075782289967564	0.1705528994881602	41.75	NA	NA	181	5.55992
19122	Exp00469	right	cell2	cell2ab	1000000007	3.62298	5.2298	29.4488	169	0.12302640515063433	0.17758957920186902	42.0	NA	NA	181	5.55992
19123	Exp00469	right	cell2	cell2ab	1000000007	3.21925	4.73084	27.9661	170	0.11511258273409593	0.16916337994929573	42.25	NA	NA	181	5.55992
19124	Exp00469	right	cell2	cell2ab	1000000007	3.5415900000000002	3.92743	26.1416	171	0.13547717048688682	0.15023678734277934	42.5	NA	NA	181	5.55992
19125	Exp00469	right	cell2	cell2ab	1000000007	3.3176900000000002	3.9007199999999997	25.7491	172	0.1288468334815586	0.15148956662562962	42.75	NA	NA	181	5.55992
19126	Exp00469	right	cell2	cell2ab	1000000007	2.9494599999999997	3.9548699999999997	25.4531	173	0.11587822308481088	0.15537871614852414	43.0	NA	NA	181	5.55992
19127	Exp00469	right	cell2	cell2ab	1000000007	3.0992900000000003	3.89894	28.0674	174	0.11042312433641878	0.13891347256960032	43.25	NA	NA	181	5.55992
19128	Exp00469	right	cell2	cell2ab	1000000007	3.30142	4.15603	28.7287	175	0.1149171386105184	0.14466474292258266	43.5	NA	NA	181	5.55992
19129	Exp00469	right	cell2	cell2ab	1000000007	3.22518	3.8031900000000003	27.8298	176	0.11588944225254943	0.1366589052023371	43.75	NA	NA	181	5.55992
19130	Exp00469	right	cell2	cell2ab	1000000007	3.6221	4.1836	29.6756	177	0.12205650433352654	0.14097777298521344	44.0	NA	NA	181	5.55992
19131	Exp00469	right	cell2	cell2ab	1000000007	3.64184	4.41489	32.0567	178	0.11360620400727461	0.13772128759354518	44.25	NA	NA	181	5.55992
19132	Exp00469	right	cell2	cell2ab	1000000007	3.4049300000000002	3.92958	30.0458	179	0.11332465768926107	0.1307863328651592	44.5	NA	NA	181	5.55992
19133	Exp00469	right	cell2	cell2ab	1000000007	3.3864	4.21467	30.4472	180	0.11122204997503876	0.13842553666675425	44.75	NA	NA	181	5.55992
19134	Exp00469	right	cell2	cell2ab	1000000007	3.5992800000000003	3.79964	32.1805	181	0.11184661518621526	0.11807274591755877	45.0	NA	NA	181	5.55992
19135	Exp00469	right	cell2	cell2b	1000000007	2.2690099999999997	1.12865	29.6316	47	0.0765739953293106	0.03808940455459712	11.5	NA	117	NA	3.7975
19136	Exp00469	right	cell2	cell2b	1000000007	2.40936	1.32749	26.6901	48	0.09027167376667752	0.04973716846321295	11.75	NA	117	NA	3.7975
19137	Exp00469	right	cell2	cell2b	1000000007	2.14655	1.1594799999999998	21.9828	49	0.0976467965864221	0.052744873264552274	12.0	NA	117	NA	4.17725
19138	Exp00469	right	cell2	cell2b	1000000007	2.33621	1.43534	24.8534	50	0.09399961373494169	0.05775225924823163	12.25	NA	117	NA	4.17725
19139	Exp00469	right	cell2	cell2b	1000000007	2.30303	1.39394	25.7273	51	0.08951697224349232	0.054181355991495414	12.5	NA	117	NA	4.17725
19140	Exp00469	right	cell2	cell2b	1000000007	2.23077	1.33761	23.6026	52	0.09451374001169363	0.05667214628896817	12.75	NA	117	NA	4.17725
19141	Exp00469	right	cell2	cell2b	1000000007	1.97531	1.13992	21.9053	53	0.09017498048417506	0.05203854774871835	13.0	NA	117	NA	4.17725
19142	Exp00469	right	cell2	cell2b	1000000007	2.19342	1.30453	25.5309	54	0.08591236501650941	0.051096122737545484	13.25	NA	117	NA	4.17725
19143	Exp00469	right	cell2	cell2b	1000000007	2.88477	1.9547299999999999	36.0329	55	0.0800593346635991	0.054248478473839186	13.5	NA	117	NA	4.17725
19144	Exp00469	right	cell2	cell2b	1000000007	2.30472	1.3862700000000001	28.2618	56	0.08154894592701102	0.0490510158588625	13.75	NA	117	NA	4.17725
19145	Exp00469	right	cell2	cell2b	1000000007	2.3374200000000003	1.3312899999999999	28.908	57	0.08085720215857203	0.04605264978552649	14.0	NA	117	NA	4.59497
19146	Exp00469	right	cell2	cell2b	1000000007	2.54434	1.3211	28.5107	58	0.08924158298463385	0.04633698927069486	14.25	NA	117	NA	4.59497
19147	Exp00469	right	cell2	cell2b	1000000007	2.49379	1.39752	28.9845	59	0.08603874484638342	0.04821611551001397	14.5	NA	117	NA	4.59497
19148	Exp00469	right	cell2	cell2b	1000000007	2.4321	1.35185	30.0216	60	0.08101167159645056	0.045029245609827594	14.75	NA	117	NA	4.59497
19149	Exp00469	right	cell2	cell2b	1000000007	2.25312	1.24063	28.3531	61	0.07946644282283066	0.04375641464249059	15.0	NA	117	NA	4.59497
19150	Exp00469	right	cell2	cell2b	1000000007	2.3758	1.36306	28.0318	62	0.08475374396221434	0.048625489622500156	15.25	NA	117	NA	4.59497
19151	Exp00469	right	cell2	cell2b	1000000007	2.52599	1.4159	28.159000000000002	63	0.08970453496217905	0.050282325366667845	15.5	NA	117	NA	4.59497
19152	Exp00469	right	cell2	cell2b	1000000007	2.62617	1.5451700000000002	30.0436	64	0.08741196128293546	0.051430920395691596	15.75	NA	117	NA	4.59497
19153	Exp00469	right	cell2	cell2b	1000000007	2.47222	1.48148	28.7747	65	0.08591644743472565	0.051485506364966446	16.0	NA	117	NA	4.59497
19154	Exp00469	right	cell2	cell2b	1000000007	2.4371099999999997	1.44025	25.3616	66	0.09609448930666833	0.05678860955144786	16.25	NA	117	NA	4.59497
19155	Exp00469	right	cell2	cell2b	1000000007	2.38509	1.2857100000000001	27.3043	67	0.08735217529839621	0.04708818757485085	16.5	NA	117	NA	4.59497
19156	Exp00469	right	cell2	cell2b	1000000007	2.42901	1.28086	28.215999999999998	68	0.08608626311312731	0.045394811454493915	16.75	NA	117	NA	4.59497
19157	Exp00469	right	cell2	cell2b	1000000007	2.50464	1.42415	29.2972	69	0.08549076362246222	0.04861044741477001	17.0	NA	117	NA	4.59497
19158	Exp00469	right	cell2	cell2b	1000000007	2.25545	1.29595	27.9159	70	0.08079445763883665	0.04642336446254643	17.25	NA	117	NA	4.59497
19159	Exp00469	right	cell2	cell2b	1000000007	2.263	1.26605	26.6911	71	0.08478481591242025	0.04743341413429945	17.5	NA	117	NA	4.59497
19160	Exp00469	right	cell2	cell2b	1000000007	2.4579400000000002	1.41121	27.19	72	0.09039867598381758	0.051901802133137186	17.75	NA	117	NA	4.59497
19161	Exp00469	right	cell2	cell2b	1000000007	2.48438	1.39063	28.0219	73	0.08865851351978274	0.04962654209743094	18.0	NA	117	NA	4.59497
19162	Exp00469	right	cell2	cell2b	1000000007	2.5415400000000004	1.40923	25.3785	74	0.10014539866422367	0.05552849853222216	18.25	NA	117	NA	4.59497
19163	Exp00469	right	cell2	cell2b	1000000007	2.4644	1.40248	25.6192	75	0.09619347989008244	0.0547433175118661	18.5	NA	117	NA	4.59497
19164	Exp00469	right	cell2	cell2b	1000000007	2.2347599999999996	1.23928	23.7562	76	0.09407060051691768	0.05216659230011533	18.75	NA	117	NA	5.054469999999999
19165	Exp00469	right	cell2	cell2b	1000000007	2.1977	1.24368	24.7908	77	0.088649821708053	0.05016699743453216	19.0	NA	117	NA	5.054469999999999
19166	Exp00469	right	cell2	cell2b	1000000007	2.24194	1.2142899999999999	22.9171	78	0.0978282592474615	0.052986198079163584	19.25	NA	117	NA	5.054469999999999
19167	Exp00469	right	cell2	cell2b	1000000007	2.20186	1.3039399999999999	22.5058	79	0.09783522469763349	0.057937953771916566	19.5	NA	117	NA	5.054469999999999
19168	Exp00469	right	cell2	cell2b	1000000007	2.1865200000000002	1.1842700000000002	24.9506	80	0.08763396471427541	0.047464590029899084	19.75	NA	117	NA	5.054469999999999
19169	Exp00469	right	cell2	cell2b	1000000007	2.25581	1.15581	24.6674	81	0.09144903800157292	0.04685576915280897	20.0	NA	117	NA	5.054469999999999
19170	Exp00469	right	cell2	cell2b	1000000007	2.2759400000000003	1.2004700000000001	23.4788	82	0.0969359592483432	0.051129955534354406	20.25	NA	117	NA	5.054469999999999
19171	Exp00469	right	cell2	cell2b	1000000007	2.30206	1.18078	23.6957	83	0.09715095987879659	0.04983098199251341	20.5	NA	117	NA	5.054469999999999
19172	Exp00469	right	cell2	cell2b	1000000007	2.2913799999999998	1.1002299999999998	22.3124	84	0.10269536222011078	0.049310249009519365	20.75	NA	117	NA	5.054469999999999
19173	Exp00469	right	cell2	cell2b	1000000007	2.3717599999999996	1.21412	20.4494	85	0.11598188699912954	0.05937191311236516	21.0	NA	117	NA	5.054469999999999
19174	Exp00469	right	cell2	cell2b	1000000007	2.4	1.2528700000000002	22.9264	86	0.10468281108242025	0.054647480633679954	21.25	NA	117	NA	5.054469999999999
19175	Exp00469	right	cell2	cell2b	1000000007	2.53613	1.34266	22.0	87	0.11527863636363636	0.06103	21.5	NA	117	NA	5.054469999999999
19176	Exp00469	right	cell2	cell2b	1000000007	2.4028099999999997	1.34426	20.7963	88	0.11554026437395112	0.06463938296716243	21.75	NA	117	NA	5.054469999999999
19177	Exp00469	right	cell2	cell2b	1000000007	2.56193	1.41514	22.0917	89	0.11596798797738517	0.0640575419727771	22.0	NA	117	NA	5.054469999999999
19178	Exp00469	right	cell2	cell2b	1000000007	2.68276	1.51034	21.8391	90	0.12284205850973713	0.06915761180634734	22.25	NA	117	NA	5.054469999999999
19179	Exp00469	right	cell2	cell2b	1000000007	2.85847	1.4709999999999999	24.9861	91	0.11440240773870272	0.05887273323968126	22.5	NA	117	NA	5.054469999999999
19180	Exp00469	right	cell2	cell2b	1000000007	2.92593	1.5787	22.912	92	0.12770295041899443	0.06890275837988827	22.75	NA	117	NA	5.054469999999999
19181	Exp00469	right	cell2	cell2b	1000000007	2.84223	1.40835	21.9582	93	0.12943820531737574	0.0641377708555346	23.0	NA	117	NA	5.054469999999999
19182	Exp00469	right	cell2	cell2b	1000000007	2.6863799999999998	1.3853	19.8566	94	0.13528902228981798	0.06976521660304383	23.25	NA	117	NA	5.55992
19183	Exp00469	right	cell2	cell2b	1000000007	2.64488	1.25795	19.9452	95	0.13260734412289674	0.0630703126566793	23.5	NA	117	NA	5.55992
19184	Exp00469	right	cell2	cell2b	1000000007	2.93705	1.5431700000000002	21.5198	96	0.13648128700080855	0.07170930956607405	23.75	NA	117	NA	5.55992
19185	Exp00469	right	cell2	cell2b	1000000007	3.42806	1.77698	22.526999999999997	97	0.1521756114884361	0.07888223021263374	24.0	NA	117	NA	5.55992
19186	Exp00469	right	cell2	cell2b	1000000007	3.19611	1.59541	21.2085	98	0.15069948369757408	0.07522502770115755	24.25	NA	117	NA	5.55992
19187	Exp00469	right	cell2	cell2b	1000000007	3.31673	1.5338100000000001	21.226	99	0.15625789126542922	0.07226090643550363	24.5	NA	117	NA	5.55992
19188	Exp00469	right	cell2	cell2b	1000000007	3.57194	1.70337	20.3837	100	0.17523511433154923	0.08356529972478009	24.75	NA	117	NA	5.55992
19189	Exp00469	right	cell2	cell2b	1000000007	3.82321	1.8303599999999998	21.1964	101	0.18037072333037685	0.08635239946405993	25.0	NA	117	NA	5.55992
19190	Exp00469	right	cell2	cell2b	1000000007	3.44484	1.6459099999999998	19.7402	102	0.17450887022421252	0.0833785878562527	25.25	NA	117	NA	5.55992
19191	Exp00469	right	cell2	cell2b	1000000007	3.3525199999999997	1.64209	18.2914	103	0.18328394764752834	0.08977388280831429	25.5	NA	117	NA	5.55992
19192	Exp00469	right	cell2	cell2b	1000000007	3.5159	1.78445	19.0318	104	0.18473817505438264	0.09376149392070114	25.75	NA	117	NA	5.55992
19193	Exp00469	right	cell2	cell2b	1000000007	3.5088699999999995	1.77305	17.5957	105	0.19941633467267567	0.10076609626215495	26.0	NA	117	NA	5.55992
19194	Exp00469	right	cell2	cell2b	1000000007	3.3617	1.8315599999999999	18.2057	106	0.1846509609627754	0.10060365709640387	26.25	NA	117	NA	5.55992
19195	Exp00469	right	cell2	cell2b	1000000007	3.8327400000000003	1.91815	18.1762	107	0.21086585754998294	0.10553085903544195	26.5	NA	117	NA	5.55992
19196	Exp00469	right	cell2	cell2b	1000000007	3.7575199999999995	2.14336	18.9699	108	0.1980780077912904	0.11298741690783821	26.75	NA	117	NA	5.55992
19197	Exp00469	right	cell2	cell2b	1000000007	3.56786	2.0857099999999997	19.1018	109	0.18678135044864883	0.10918918635940067	27.0	NA	117	NA	5.55992
19198	Exp00469	right	cell2	cell2b	1000000007	3.56014	2.20108	18.1293	110	0.19637492898236555	0.12141009305378586	27.25	NA	117	NA	5.55992
19199	Exp00469	right	cell2	cell2b	1000000007	3.9964699999999995	2.5396799999999997	17.351	111	0.2303308166676272	0.14637081436228458	27.5	NA	117	NA	5.55992
19200	Exp00469	right	cell2	cell2b	1000000007	3.53597	2.40827	17.5809	112	0.20112565340795976	0.1369821795243702	27.75	NA	117	NA	5.55992
19201	Exp00469	right	cell2	cell2b	1000000007	3.7732900000000003	2.68717	17.9315	113	0.21042801773415498	0.14985751331455818	28.0	NA	117	NA	5.55992
19202	Exp00469	right	cell2	cell2b	1000000007	3.4611300000000003	2.80212	17.7774	114	0.19469269971986905	0.15762259948023896	28.25	NA	117	NA	5.55992
19203	Exp00469	right	cell2	cell2b	1000000007	2.97707	2.61552	16.7196	115	0.17805868561448837	0.15643436445847989	28.5	NA	117	NA	5.55992
19204	Exp00469	right	cell2	cell2b	1000000007	2.81714	1.7542900000000001	27.3943	116	0.10283672150775891	0.06403850436039614	28.75	NA	117	NA	3.7975
19205	Exp00469	right	cell2	cell2ba	1000000007	2.58537	1.5487799999999998	18.9146	117	0.1366864749981496	0.08188277838283653	29.0	NA	NA	181	2.85312
19206	Exp00469	right	cell2	cell2ba	1000000007	2.55233	2.41279	17.7849	118	0.14351106837823097	0.13566508667465096	29.25	NA	NA	181	3.7975
19207	Exp00469	right	cell2	cell2ba	1000000007	2.6842099999999998	3.11404	17.8289	119	0.15055387601029788	0.1746624861881552	29.5	NA	NA	181	4.17725
19208	Exp00469	right	cell2	cell2ba	1000000007	2.96875	3.16071	16.6607	120	0.1781887915873883	0.18971051636485864	29.75	NA	NA	181	4.17725
19209	Exp00469	right	cell2	cell2ba	1000000007	2.7038599999999997	3.4721	16.97	121	0.1593317619328226	0.2046022392457278	30.0	NA	NA	181	4.17725
19210	Exp00469	right	cell2	cell2ba	1000000007	2.8355	3.49784	17.2857	122	0.16403732565068238	0.20235454740045242	30.25	NA	NA	181	4.17725
19211	Exp00469	right	cell2	cell2ba	1000000007	3.0678	3.61441	18.4788	123	0.16601727384895124	0.19559765785657077	30.5	NA	NA	181	4.17725
19212	Exp00469	right	cell2	cell2ba	1000000007	3.18455	4.08584	18.1588	124	0.17537227129546007	0.22500605766900897	30.75	NA	NA	181	4.17725
19213	Exp00469	right	cell2	cell2ba	1000000007	3.87879	3.87446	16.7532	125	0.23152532053577823	0.2312668624501588	31.0	NA	NA	181	4.17725
19214	Exp00469	right	cell2	cell2ba	1000000007	3.1165599999999998	3.5276099999999997	17.7546	126	0.1755353542180618	0.19868710080767799	31.25	NA	NA	181	4.59497
19215	Exp00469	right	cell2	cell2ba	1000000007	2.9447900000000002	3.34049	18.2239	127	0.16158945121516252	0.18330269591031556	31.5	NA	NA	181	4.59497
19216	Exp00469	right	cell2	cell2ba	1000000007	3.30094	3.55799	18.1787	128	0.18158284145730993	0.19572301649732932	31.75	NA	NA	181	4.59497
19217	Exp00469	right	cell2	cell2ba	1000000007	3.5625	3.4375	18.4156	129	0.193450118377897	0.18666239492604095	32.0	NA	NA	181	4.59497
19218	Exp00469	right	cell2	cell2ba	1000000007	3.38438	3.6375	18.0031	130	0.1879887352733696	0.20204853608545195	32.25	NA	NA	181	4.59497
19219	Exp00469	right	cell2	cell2ba	1000000007	3.55312	3.38438	18.5125	131	0.19193085752869682	0.18281593517893316	32.5	NA	NA	181	4.59497
19220	Exp00469	right	cell2	cell2ba	1000000007	3.1463400000000004	3.2164599999999997	19.061	132	0.16506689050941714	0.1687456062116363	32.75	NA	NA	181	4.59497
19221	Exp00469	right	cell2	cell2ba	1000000007	2.91395	3.29535	19.0279	133	0.15314091413135447	0.17318516494200623	33.0	NA	NA	181	5.054469999999999
19222	Exp00469	right	cell2	cell2ba	1000000007	2.9382200000000003	3.2425599999999997	18.5034	134	0.15879351902893524	0.17524130700303728	33.25	NA	NA	181	5.054469999999999
19223	Exp00469	right	cell2	cell2ba	1000000007	3.14815	3.38889	19.0556	135	0.16520865257457126	0.1778422091143811	33.5	NA	NA	181	5.054469999999999
19224	Exp00469	right	cell2	cell2ba	1000000007	3.36951	3.5150099999999997	19.545	136	0.1723975441289332	0.1798419033000767	33.75	NA	NA	181	5.054469999999999
19225	Exp00469	right	cell2	cell2ba	1000000007	3.0	3.40878	18.6051	137	0.16124610993759775	0.18321750487769484	34.0	NA	NA	181	5.054469999999999
19226	Exp00469	right	cell2	cell2ba	1000000007	2.8604700000000003	3.29302	19.6419	138	0.14563102347532572	0.16765282381032384	34.25	NA	NA	181	5.054469999999999
19227	Exp00469	right	cell2	cell2ba	1000000007	3.03009	3.33333	18.8056	139	0.1611270047219977	0.1772519887693028	34.5	NA	NA	181	5.054469999999999
19228	Exp00469	right	cell2	cell2ba	1000000007	3.1162799999999997	3.10233	20.7837	140	0.14993865384892968	0.14926745478427805	34.75	NA	NA	181	5.054469999999999
19229	Exp00469	right	cell2	cell2ba	1000000007	3.42529	3.04828	20.4483	141	0.1675097685382159	0.149072539037475	35.0	NA	NA	181	5.054469999999999
19230	Exp00469	right	cell2	cell2ba	1000000007	2.51613	2.78111	20.4585	142	0.1229870225089816	0.1359390962191754	35.25	NA	NA	181	5.054469999999999
19231	Exp00469	right	cell2	cell2ba	1000000007	3.0883700000000003	2.95116	20.6116	143	0.14983649983504435	0.14317956878650856	35.5	NA	NA	181	5.054469999999999
19232	Exp00469	right	cell2	cell2ba	1000000007	2.67765	2.62118	20.0753	144	0.1333803230835903	0.1305674136874667	35.75	NA	NA	181	5.054469999999999
19233	Exp00469	right	cell2	cell2ba	1000000007	3.02294	2.52064	19.9771	145	0.1513202616996461	0.1261764720605093	36.0	NA	NA	181	5.054469999999999
19234	Exp00469	right	cell2	cell2ba	1000000007	2.81628	2.7372099999999997	22.2698	146	0.1264618451894494	0.1229112969133086	36.25	NA	NA	181	5.054469999999999
19235	Exp00469	right	cell2	cell2ba	1000000007	2.67523	2.48832	21.2243	147	0.12604561752331056	0.11723920223517383	36.5	NA	NA	181	5.054469999999999
19236	Exp00469	right	cell2	cell2ba	1000000007	2.86643	2.43682	20.4332	148	0.14028297085135955	0.11925787443963745	36.75	NA	NA	181	5.55992
19237	Exp00469	right	cell2	cell2ba	1000000007	2.70745	2.56738	22.4007	149	0.12086452655497373	0.11461159695902359	37.0	NA	NA	181	5.55992
19238	Exp00469	right	cell2	cell2ba	1000000007	3.06195	2.5079599999999997	22.8372	150	0.134077294939835	0.10981906713607621	37.25	NA	NA	181	5.55992
19239	Exp00469	right	cell2	cell2ba	1000000007	3.1858400000000002	2.33451	22.0442	151	0.14452055415937073	0.10590132551873055	37.5	NA	NA	181	5.55992
19240	Exp00469	right	cell2	cell2ba	1000000007	2.90536	2.05714	22.2446	152	0.1306096760562114	0.09247817447830035	37.75	NA	NA	181	5.55992
19241	Exp00469	right	cell2	cell2ba	1000000007	2.89362	2.10816	22.4645	153	0.1288085646241848	0.09384406508046027	38.0	NA	NA	181	5.55992
19242	Exp00469	right	cell2	cell2ba	1000000007	3.07651	2.42349	25.9057	154	0.11875803394619716	0.0935504541471568	38.25	NA	NA	181	5.55992
19243	Exp00469	right	cell2	cell2ba	1000000007	3.07321	2.40714	25.2893	155	0.12152214572961687	0.09518412925624671	38.5	NA	NA	181	5.55992
19244	Exp00469	right	cell2	cell2ba	1000000007	2.64071	2.26018	24.0673	156	0.10972190482521928	0.09391082506139035	38.75	NA	NA	181	5.55992
19245	Exp00469	right	cell2	cell2ba	1000000007	2.95307	2.19495	25.5451	157	0.1156022094256824	0.08592450215501211	39.0	NA	NA	181	5.55992
19246	Exp00469	right	cell2	cell2ba	1000000007	2.81866	2.07218	25.2887	158	0.11145926836887622	0.08194094595609897	39.25	NA	NA	181	5.55992
19247	Exp00469	right	cell2	cell2ba	1000000007	2.8940799999999998	1.98384	25.5637	159	0.11321052899228201	0.0776037897487453	39.5	NA	NA	181	5.55992
19248	Exp00469	right	cell2	cell2ba	1000000007	3.09397	1.9805	25.6543	160	0.12060239414055345	0.07719953380135104	39.75	NA	NA	181	5.55992
19249	Exp00469	right	cell2	cell2ba	1000000007	2.9258	1.74558	25.9099	161	0.11292208769620879	0.06737115928660473	40.0	NA	NA	181	5.55992
19250	Exp00469	right	cell2	cell2ba	1000000007	2.8477900000000003	1.84602	26.1805	162	0.10877523347529651	0.07051125837932813	40.25	NA	NA	181	5.55992
19251	Exp00469	right	cell2	cell2ba	1000000007	2.83922	1.9523	28.2809	163	0.10039355183180168	0.0690324565342687	40.5	NA	NA	181	5.55992
19252	Exp00469	right	cell2	cell2ba	1000000007	2.83688	1.8883	29.1383	164	0.09735914586643694	0.0648047415257582	40.75	NA	NA	181	5.55992
19253	Exp00469	right	cell2	cell2ba	1000000007	2.5361599999999997	1.53968	26.9947	165	0.0939502939465895	0.05703638121557194	41.0	NA	NA	181	5.55992
19254	Exp00469	right	cell2	cell2ba	1000000007	2.48677	1.4127	25.5802	166	0.09721464257511668	0.05522630784747578	41.25	NA	NA	181	5.55992
19255	Exp00469	right	cell2	cell2ba	1000000007	3.21025	1.61307	27.9894	167	0.11469520604228743	0.057631460481467986	41.5	NA	NA	181	5.55992
19256	Exp00469	right	cell2	cell2ba	1000000007	2.92632	1.65965	28.4509	168	0.10285509421494575	0.05833383126720069	41.75	NA	NA	181	5.55992
19257	Exp00469	right	cell2	cell2ba	1000000007	2.88142	1.6017700000000001	28.6248	169	0.10066166401162628	0.05595742153656969	42.0	NA	NA	181	5.55992
19258	Exp00469	right	cell2	cell2ba	1000000007	2.8233200000000003	1.57597	28.424	170	0.09932873627920069	0.055445046439628484	42.25	NA	NA	181	5.55992
19259	Exp00469	right	cell2	cell2ba	1000000007	2.87074	1.47576	29.3752	171	0.0977266537759743	0.050238296249897875	42.5	NA	NA	181	5.55992
19260	Exp00469	right	cell2	cell2ba	1000000007	2.98577	1.49288	28.1779	172	0.10596140947338162	0.05298052729266552	42.75	NA	NA	181	5.55992
19261	Exp00469	right	cell2	cell2ba	1000000007	2.7766	1.3422	26.234	173	0.10583974994282229	0.05116261340245483	43.0	NA	NA	181	5.55992
19262	Exp00469	right	cell2	cell2ba	1000000007	3.1415	1.40816	30.4735	174	0.10308956962606855	0.046209329417362624	43.25	NA	NA	181	6.1159099999999995
19263	Exp00469	right	cell2	cell2ba	1000000007	3.0593	1.42992	29.4286	175	0.10395669518767457	0.04858946738886662	43.5	NA	NA	181	6.1159099999999995
19264	Exp00469	right	cell2	cell2ba	1000000007	3.32695	1.4227100000000001	30.1395	176	0.11038504288392309	0.04720416728877387	43.75	NA	NA	181	6.1159099999999995
19265	Exp00469	right	cell2	cell2ba	1000000007	2.96735	1.42177	30.6939	177	0.09667556094207645	0.046320930217404764	44.0	NA	NA	181	6.1159099999999995
19266	Exp00469	right	cell2	cell2ba	1000000007	3.1088400000000003	1.47347	33.1565	178	0.09376261064949558	0.04443985342240586	44.25	NA	NA	181	6.1159099999999995
19267	Exp00469	right	cell2	cell2ba	1000000007	3.0626700000000002	1.36376	31.4155	179	0.09748913752765355	0.043410418424026355	44.5	NA	NA	181	6.1159099999999995
19268	Exp00469	right	cell2	cell2ba	1000000007	2.7795900000000002	1.31701	30.619	180	0.09077990790032334	0.04301283516770633	44.75	NA	NA	181	6.1159099999999995
19269	Exp00469	right	cell2	cell2ba	1000000007	3.46049	1.35695	37.4646	181	0.0923669277130945	0.036219524564522244	45.0	NA	NA	181	6.1159099999999995
19270	Exp00469	right	cell2	cell2bb	1000000007	2.5308599999999997	1.87654	18.5432	117	0.136484533413866	0.10119828292851289	29.0	NA	NA	181	2.85312
19271	Exp00469	right	cell2	cell2bb	1000000007	2.8786099999999997	3.05202	17.6012	118	0.16354623548394426	0.17339840465422815	29.25	NA	NA	181	3.7975
19272	Exp00469	right	cell2	cell2bb	1000000007	2.8412	3.14163	16.6867	119	0.17026733865893198	0.18827149765981294	29.5	NA	NA	181	4.17725
19273	Exp00469	right	cell2	cell2bb	1000000007	2.94081	3.46729	16.4019	120	0.17929691072375759	0.2113956309939702	29.75	NA	NA	181	4.59497
19274	Exp00469	right	cell2	cell2bb	1000000007	3.04644	3.62229	16.6625	121	0.18283210802700675	0.21739174793698424	30.0	NA	NA	181	4.59497
19275	Exp00469	right	cell2	cell2bb	1000000007	2.7663599999999997	3.57321	16.4798	122	0.16786368766611243	0.21682362650032158	30.25	NA	NA	181	4.59497
19276	Exp00469	right	cell2	cell2bb	1000000007	3.3981199999999996	4.097180000000001	16.9592	123	0.20037030048587195	0.24159040520779287	30.5	NA	NA	181	4.59497
19277	Exp00469	right	cell2	cell2bb	1000000007	3.33754	4.04101	17.2492	124	0.1934895531386963	0.2342723140783341	30.75	NA	NA	181	4.59497
19278	Exp00469	right	cell2	cell2bb	1000000007	4.19876	4.28261	17.854	125	0.23517195026324633	0.23986837683432286	31.0	NA	NA	181	4.59497
19279	Exp00469	right	cell2	cell2bb	1000000007	3.2941199999999995	4.099069999999999	17.2353	126	0.19112635115141596	0.2378299188293792	31.25	NA	NA	181	4.59497
19280	Exp00469	right	cell2	cell2bb	1000000007	2.91743	4.00917	16.7064	127	0.1746294833117847	0.23997809222812816	31.5	NA	NA	181	4.59497
19281	Exp00469	right	cell2	cell2bb	1000000007	3.05199	3.9694199999999995	17.1223	128	0.17824649725796185	0.23182749981018905	31.75	NA	NA	181	4.59497
19282	Exp00469	right	cell2	cell2bb	1000000007	3.43614	3.8972	16.8878	129	0.2034687762763652	0.23077014175913976	32.0	NA	NA	181	4.59497
19283	Exp00469	right	cell2	cell2bb	1000000007	2.98442	3.52336	16.9595	130	0.17597334827088065	0.20775140776555914	32.25	NA	NA	181	4.59497
19284	Exp00469	right	cell2	cell2bb	1000000007	3.0699099999999997	3.6352599999999997	17.1307	131	0.17920516966615488	0.21220732369371945	32.5	NA	NA	181	4.59497
19285	Exp00469	right	cell2	cell2bb	1000000007	3.01262	3.7413199999999995	17.1325	132	0.175842404786225	0.2183756019261637	32.75	NA	NA	181	4.59497
19286	Exp00469	right	cell2	cell2bb	1000000007	2.5387	3.3684199999999995	16.4211	133	0.15459987455164392	0.20512754931155647	33.0	NA	NA	181	4.59497
19287	Exp00469	right	cell2	cell2bb	1000000007	2.68025	3.19749	16.0909	134	0.16656930314649895	0.1987141800645085	33.25	NA	NA	181	4.59497
19288	Exp00469	right	cell2	cell2bb	1000000007	2.93438	3.45	17.9656	135	0.1633332591174244	0.19203366433628716	33.5	NA	NA	181	4.59497
19289	Exp00469	right	cell2	cell2bb	1000000007	2.95016	3.80997	18.1963	136	0.16212966372284474	0.2093815775734627	33.75	NA	NA	181	4.59497
19290	Exp00469	right	cell2	cell2bb	1000000007	3.06164	3.5913199999999996	18.2192	137	0.16804470009660138	0.1971173267761482	34.0	NA	NA	181	5.054469999999999
19291	Exp00469	right	cell2	cell2bb	1000000007	2.9746	3.6027699999999996	18.0346	138	0.16493850709192331	0.1997698867732026	34.25	NA	NA	181	5.054469999999999
19292	Exp00469	right	cell2	cell2bb	1000000007	3.3683	3.61305	19.3403	139	0.17415965626179533	0.18681457888450542	34.5	NA	NA	181	5.054469999999999
19293	Exp00469	right	cell2	cell2bb	1000000007	2.65349	3.4674400000000003	18.7093	140	0.14182732651675906	0.18533242825760454	34.75	NA	NA	181	5.054469999999999
19294	Exp00469	right	cell2	cell2bb	1000000007	2.90654	3.76168	20.4603	141	0.14205754558828562	0.1838526316818424	35.0	NA	NA	181	5.054469999999999
19295	Exp00469	right	cell2	cell2bb	1000000007	2.7685400000000002	3.3797800000000002	19.2764	142	0.14362329065593163	0.17533253097051318	35.25	NA	NA	181	5.054469999999999
19296	Exp00469	right	cell2	cell2bb	1000000007	2.76359	3.2435	19.0449	143	0.14510918933677786	0.17030806147577568	35.5	NA	NA	181	5.054469999999999
19297	Exp00469	right	cell2	cell2bb	1000000007	2.40603	3.0371200000000003	18.174	144	0.1323885770881479	0.16711345878727854	35.75	NA	NA	181	5.054469999999999
19298	Exp00469	right	cell2	cell2bb	1000000007	2.96782	3.25977	20.0069	145	0.1483398227611474	0.1629322883605156	36.0	NA	NA	181	5.054469999999999
19299	Exp00469	right	cell2	cell2bb	1000000007	2.85106	3.15366	19.7872	146	0.14408607584701222	0.15937879032910165	36.25	NA	NA	181	5.054469999999999
19300	Exp00469	right	cell2	cell2bb	1000000007	2.46544	3.1036900000000003	20.8088	147	0.11848064280496712	0.1491527622928761	36.5	NA	NA	181	5.054469999999999
19301	Exp00469	right	cell2	cell2bb	1000000007	2.84309	3.19906	21.8665	148	0.13002035076486865	0.14629959069809984	36.75	NA	NA	181	5.054469999999999
19302	Exp00469	right	cell2	cell2bb	1000000007	2.31336	2.67512	20.7949	149	0.11124650755714141	0.12864308075537753	37.0	NA	NA	181	5.054469999999999
19303	Exp00469	right	cell2	cell2bb	1000000007	2.52064	2.7431200000000002	21.5826	150	0.11679037743367343	0.1270986813451577	37.25	NA	NA	181	5.054469999999999
19304	Exp00469	right	cell2	cell2bb	1000000007	2.59294	2.79765	22.6353	151	0.1145529328084894	0.12359677141456044	37.5	NA	NA	181	5.054469999999999
19305	Exp00469	right	cell2	cell2bb	1000000007	2.83645	2.75467	23.2383	152	0.12205927283837459	0.11854008253615798	37.75	NA	NA	181	5.054469999999999
19306	Exp00469	right	cell2	cell2bb	1000000007	2.64155	2.31963	22.4406	153	0.11771298450130567	0.10336755701719205	38.0	NA	NA	181	5.054469999999999
19307	Exp00469	right	cell2	cell2bb	1000000007	2.6728099999999997	2.7212	25.1106	154	0.10644150279164973	0.10836857741352257	38.25	NA	NA	181	5.054469999999999
19308	Exp00469	right	cell2	cell2bb	1000000007	2.63256	2.6907	24.3326	155	0.10819065780064605	0.11058004487806483	38.5	NA	NA	181	5.054469999999999
19309	Exp00469	right	cell2	cell2bb	1000000007	2.83527	2.68445	24.9443	156	0.11366404348889327	0.1076177723969003	38.75	NA	NA	181	5.054469999999999
19310	Exp00469	right	cell2	cell2bb	1000000007	2.99065	2.47664	26.4276	157	0.11316388926728117	0.09371414733082081	39.0	NA	NA	181	5.054469999999999
19311	Exp00469	right	cell2	cell2bb	1000000007	2.61574	2.18287	24.2454	158	0.10788603198957329	0.09003233603075222	39.25	NA	NA	181	5.054469999999999
19312	Exp00469	right	cell2	cell2bb	1000000007	2.62763	2.22717	25.0609	159	0.10484978592149523	0.08887031192016248	39.5	NA	NA	181	5.054469999999999
19313	Exp00469	right	cell2	cell2bb	1000000007	2.81755	2.69515	29.4942	160	0.09552895145486232	0.09137898298648547	39.75	NA	NA	181	5.054469999999999
19314	Exp00469	right	cell2	cell2bb	1000000007	2.6097	1.95612	25.0739	161	0.10408033851933685	0.0780141900541998	40.0	NA	NA	181	5.054469999999999
19315	Exp00469	right	cell2	cell2bb	1000000007	3.05556	2.3588	27.8796	162	0.10959841604614126	0.08460666580582218	40.25	NA	NA	181	5.054469999999999
19316	Exp00469	right	cell2	cell2bb	1000000007	2.74884	2.28372	27.6093	163	0.09956210407362735	0.08271560669774315	40.5	NA	NA	181	5.054469999999999
19317	Exp00469	right	cell2	cell2bb	1000000007	2.76037	2.26728	27.788	164	0.09933676407082194	0.08159205412408234	40.75	NA	NA	181	5.054469999999999
19318	Exp00469	right	cell2	cell2bb	1000000007	2.66743	2.0711	27.5917	165	0.09667508707328654	0.07506242819398587	41.0	NA	NA	181	5.054469999999999
19319	Exp00469	right	cell2	cell2bb	1000000007	2.8399099999999997	2.23434	28.8585	166	0.09840809466881507	0.07742398253547482	41.25	NA	NA	181	5.054469999999999
19320	Exp00469	right	cell2	cell2bb	1000000007	2.9290599999999998	2.14874	28.7757	167	0.10178935699218437	0.07467203230503515	41.5	NA	NA	181	5.054469999999999
19321	Exp00469	right	cell2	cell2bb	1000000007	2.68531	1.99068	27.5431	168	0.09749483536711553	0.072275088860731	41.75	NA	NA	181	5.054469999999999
19322	Exp00469	right	cell2	cell2bb	1000000007	2.86417	2.04684	29.4965	169	0.09710202905429458	0.06939263980472259	42.0	NA	NA	181	5.054469999999999
19323	Exp00469	right	cell2	cell2bb	1000000007	2.55269	1.95082	28.2014	170	0.09051642826242669	0.0691745799853908	42.25	NA	NA	181	5.054469999999999
19324	Exp00469	right	cell2	cell2bb	1000000007	2.72454	1.76157	28.1296	171	0.0968566918832831	0.06262335760195666	42.5	NA	NA	181	5.054469999999999
19325	Exp00469	right	cell2	cell2bb	1000000007	2.33796	1.61574	25.4213	172	0.0919685460617671	0.06355851195650891	42.75	NA	NA	181	5.054469999999999
19326	Exp00469	right	cell2	cell2bb	1000000007	2.4826799999999998	1.4388	24.7483	173	0.10031719350420028	0.05813732660425161	43.0	NA	NA	181	5.054469999999999
19327	Exp00469	right	cell2	cell2bb	1000000007	2.71824	1.33487	26.8915	174	0.10108175445772828	0.049639105293494225	43.25	NA	NA	181	5.054469999999999
19328	Exp00469	right	cell2	cell2bb	1000000007	2.7831099999999998	1.57991	27.9224	175	0.09967302237630002	0.05658217058705555	43.5	NA	NA	181	5.054469999999999
19329	Exp00469	right	cell2	cell2bb	1000000007	3.03233	1.6720599999999999	28.6813	176	0.10572498457182902	0.05829791536645828	43.75	NA	NA	181	5.054469999999999
19330	Exp00469	right	cell2	cell2bb	1000000007	2.84615	1.62471	28.4009	177	0.10021337351985325	0.057206285716297725	44.0	NA	NA	181	5.054469999999999
19331	Exp00469	right	cell2	cell2bb	1000000007	3.1911400000000003	1.76457	32.035	178	0.09961417199937571	0.0550825659434993	44.25	NA	NA	181	5.054469999999999
19332	Exp00469	right	cell2	cell2bb	1000000007	2.74365	1.59815	29.739	179	0.0922576414808837	0.05373919768653956	44.5	NA	NA	181	5.054469999999999
19333	Exp00469	right	cell2	cell2bb	1000000007	2.80449	1.58876	27.4607	180	0.1021274038899227	0.05785577206699028	44.75	NA	NA	181	5.054469999999999
19334	Exp00469	right	cell2	cell2bb	1000000007	3.1566799999999997	1.43318	32.129	181	0.09825017896604314	0.04460705281832612	45.0	NA	NA	181	5.054469999999999
19335	Exp00469	right	cell3	cell3	1000000006	2.5657099999999997	1.73143	42.4057	1	0.06050389452361356	0.04083012425216421	0.0	NA	29	NA	3.7975
19336	Exp00469	right	cell3	cell3	1000000006	2.57225	1.54913	41.7977	2	0.06154046753768748	0.03706256564356412	0.25	NA	29	NA	3.7975
19337	Exp00469	right	cell3	cell3	1000000006	2.4418599999999997	1.63953	36.8023	3	0.06635074438282389	0.044549661298342765	0.5	NA	29	NA	3.7975
19338	Exp00469	right	cell3	cell3	1000000006	2.46286	1.53714	37.9429	4	0.06490964053880963	0.040511927132612424	0.75	NA	29	NA	3.7975
19339	Exp00469	right	cell3	cell3	1000000006	2.27326	1.48837	28.8663	5	0.07875134672611316	0.05156081659235857	1.0	NA	29	NA	3.7975
19340	Exp00469	right	cell3	cell3	1000000006	2.36	1.5257100000000001	35.0	6	0.06742857142857142	0.04359171428571429	1.25	NA	29	NA	3.7975
19341	Exp00469	right	cell3	cell3	1000000006	2.38235	1.54118	35.5882	7	0.06694213250459423	0.04330592724554768	1.5	NA	29	NA	3.7975
19342	Exp00469	right	cell3	cell3	1000000006	2.3416099999999997	1.4472	35.705	8	0.06558213135415207	0.04053213835597256	1.75	NA	29	NA	4.59497
19343	Exp00469	right	cell3	cell3	1000000006	2.30189	1.40252	38.3428	9	0.06003447844184567	0.036578444975327834	2.0	NA	29	NA	4.59497
19344	Exp00469	right	cell3	cell3	1000000006	2.43218	1.30284	39.8612	10	0.06101622630527932	0.03268441491977161	2.25	NA	29	NA	4.59497
19345	Exp00469	right	cell3	cell3	1000000006	2.43385	1.29538	38.5169	11	0.0631891455439041	0.0336314708608429	2.5	NA	29	NA	4.59497
19346	Exp00469	right	cell3	cell3	1000000006	2.61728	1.33333	43.8889	12	0.059634212750832215	0.030379663195021975	2.75	NA	29	NA	4.59497
19347	Exp00469	right	cell3	cell3	1000000006	2.77161	1.24074	43.1759	13	0.06419345051290187	0.028736864778730727	3.0	NA	29	NA	4.59497
19348	Exp00469	right	cell3	cell3	1000000006	2.76415	1.22327	38.3428	14	0.0720904576608907	0.03190351252386368	3.25	NA	29	NA	4.59497
19349	Exp00469	right	cell3	cell3	1000000006	2.7861599999999997	1.19811	35.5314	15	0.07841402252655398	0.03371975210658742	3.5	NA	29	NA	4.59497
19350	Exp00469	right	cell3	cell3	1000000006	2.8031200000000003	1.1625	33.475	16	0.083737714712472	0.03472740851381628	3.75	NA	29	NA	4.59497
19351	Exp00469	right	cell3	cell3	1000000006	2.92163	1.10658	34.8621	17	0.08380533588051207	0.03174163346442125	4.0	NA	29	NA	4.59497
19352	Exp00469	right	cell3	cell3	1000000006	2.79193	1.06522	29.3665	18	0.09507193570905624	0.03627330461580373	4.25	NA	29	NA	4.59497
19353	Exp00469	right	cell3	cell3	1000000006	3.05329	1.0721	29.1097	19	0.10488909195216715	0.03682964784934232	4.5	NA	29	NA	4.59497
19354	Exp00469	right	cell3	cell3	1000000006	3.12384	1.03096	30.0031	20	0.10411724121840743	0.03436178261579637	4.75	NA	29	NA	4.59497
19355	Exp00469	right	cell3	cell3	1000000006	3.20186	1.04969	29.8447	21	0.10728404038237944	0.03517173903574169	5.0	NA	29	NA	4.59497
19356	Exp00469	right	cell3	cell3	1000000006	3.24841	1.08599	30.086	22	0.10797081699129163	0.03609619091936449	5.25	NA	29	NA	4.59497
19357	Exp00469	right	cell3	cell3	1000000006	3.00949	1.06013	28.4272	23	0.10586656441717791	0.03729280407497045	5.5	NA	29	NA	4.59497
19358	Exp00469	right	cell3	cell3	1000000006	3.07477	1.04673	29.351999999999997	24	0.10475504224584356	0.035661283728536386	5.75	NA	29	NA	4.59497
19359	Exp00469	right	cell3	cell3	1000000006	3.1411	1.13497	32.6104	25	0.09632203223511518	0.034803927581385084	6.0	NA	29	NA	4.59497
19360	Exp00469	right	cell3	cell3	1000000006	3.16743	1.08257	34.1376	26	0.09278420275590551	0.03171195397450319	6.25	NA	29	NA	5.054469999999999
19361	Exp00469	right	cell3	cell3	1000000006	2.68235	1.03294	29.4188	27	0.09117809020082396	0.03511156131453356	6.5	NA	29	NA	5.054469999999999
19362	Exp00469	right	cell3	cell3	1000000006	2.36659	1.03016	26.6868	28	0.08868017147053973	0.03860185559902273	6.75	NA	29	NA	5.054469999999999
19363	Exp00469	right	cell3	cell3a	1000000006	2.78571	1.0	42.5238	29	0.06550943236493445	0.023516242668811346	7.0	NA	92	NA	2.35795
19364	Exp00469	right	cell3	cell3a	1000000006	2.81395	1.06977	35.4186	30	0.07944836893609573	0.030203621825820336	7.25	NA	92	NA	2.35795
19365	Exp00469	right	cell3	cell3a	1000000006	2.5	1.1	27.1	31	0.09225092250922509	0.04059040590405904	7.5	NA	92	NA	2.85312
19366	Exp00469	right	cell3	cell3a	1000000006	2.50495	1.2871299999999999	27.9307	32	0.08968446906092578	0.04608298395672145	7.75	NA	92	NA	3.13843
19367	Exp00469	right	cell3	cell3a	1000000006	2.7570099999999997	1.5981299999999998	30.3832	33	0.09074126490955528	0.05259913373179915	8.0	NA	92	NA	3.13843
19368	Exp00469	right	cell3	cell3a	1000000006	2.8317799999999997	1.97196	33.7103	34	0.08400340548734363	0.05849725454831313	8.25	NA	92	NA	3.13843
19369	Exp00469	right	cell3	cell3a	1000000006	2.7757	1.93458	32.1402	35	0.08636225039047672	0.06019190919782702	8.5	NA	92	NA	3.13843
19370	Exp00469	right	cell3	cell3a	1000000006	2.71845	1.9708700000000001	29.4757	36	0.09222681734445662	0.06686423053566158	8.75	NA	92	NA	3.13843
19371	Exp00469	right	cell3	cell3a	1000000006	2.61682	2.0280400000000003	31.1589	37	0.08398306743819584	0.06508702168561792	9.0	NA	92	NA	3.13843
19372	Exp00469	right	cell3	cell3a	1000000006	2.73585	2.0566	32.4434	38	0.08432685846736163	0.06339039681414402	9.25	NA	92	NA	3.13843
19373	Exp00469	right	cell3	cell3a	1000000006	2.34579	1.8037400000000001	27.3645	39	0.08572383928082004	0.06591532825375944	9.5	NA	92	NA	3.13843
19374	Exp00469	right	cell3	cell3a	1000000006	2.37624	1.9306900000000002	27.6337	40	0.08599065633628504	0.06986722733473984	9.75	NA	92	NA	3.13843
19375	Exp00469	right	cell3	cell3a	1000000006	2.42056	2.11215	29.2243	41	0.08282696249354134	0.07227375848181138	10.0	NA	92	NA	3.13843
19376	Exp00469	right	cell3	cell3a	1000000006	2.30841	1.7476599999999998	23.9065	42	0.09655993139941019	0.07310396754020872	10.25	NA	92	NA	3.13843
19377	Exp00469	right	cell3	cell3a	1000000006	2.30476	1.8	25.781	43	0.08939761840114813	0.06981885884954037	10.5	NA	92	NA	3.13843
19378	Exp00469	right	cell3	cell3a	1000000006	2.4257400000000002	1.68317	28.5049	44	0.08509905314524872	0.05904844430255851	10.75	NA	92	NA	3.13843
19379	Exp00469	right	cell3	cell3a	1000000006	2.49074	2.03704	31.6019	45	0.07881614713039406	0.06445941541489594	11.0	NA	92	NA	3.13843
19380	Exp00469	right	cell3	cell3a	1000000006	2.40517	2.25862	30.6638	46	0.07843678865633093	0.07365753755242338	11.25	NA	92	NA	3.13843
19381	Exp00469	right	cell3	cell3a	1000000006	2.49254	2.31343	30.2687	47	0.0823471110420996	0.07642977729469716	11.5	NA	92	NA	3.4522699999999995
19382	Exp00469	right	cell3	cell3a	1000000006	2.43382	2.09559	31.9632	48	0.07614444110727336	0.06556258447214297	11.75	NA	92	NA	3.4522699999999995
19383	Exp00469	right	cell3	cell3a	1000000006	2.41045	2.32836	28.3582	49	0.08500010578950709	0.08210535224379545	12.0	NA	92	NA	3.4522699999999995
19384	Exp00469	right	cell3	cell3a	1000000006	2.50758	2.68939	33.4015	50	0.07507387392781761	0.08051704264778528	12.25	NA	92	NA	3.4522699999999995
19385	Exp00469	right	cell3	cell3a	1000000006	2.3970599999999997	2.57353	30.7868	51	0.07785999194459962	0.0835919939714423	12.5	NA	92	NA	3.4522699999999995
19386	Exp00469	right	cell3	cell3a	1000000006	2.21538	1.85385	25.7692	52	0.08597007280008692	0.0719405336603387	12.75	NA	92	NA	3.4522699999999995
19387	Exp00469	right	cell3	cell3a	1000000006	2.20863	1.68345	25.4748	53	0.08669861981252061	0.06608295256488765	13.0	NA	92	NA	3.4522699999999995
19388	Exp00469	right	cell3	cell3a	1000000006	2.23529	1.68382	27.4632	54	0.08139219027644265	0.06131186460427045	13.25	NA	92	NA	3.4522699999999995
19389	Exp00469	right	cell3	cell3a	1000000006	2.04317	1.6474799999999998	27.4245	55	0.07450163175262994	0.06007329212930044	13.5	NA	92	NA	3.4522699999999995
19390	Exp00469	right	cell3	cell3a	1000000006	2.32836	1.9552200000000002	29.1866	56	0.07977496522376708	0.06699033117937685	13.75	NA	92	NA	3.4522699999999995
19391	Exp00469	right	cell3	cell3a	1000000006	2.79433	2.6453900000000004	39.0213	57	0.07161037689672052	0.06779348714676345	14.0	NA	92	NA	3.4522699999999995
19392	Exp00469	right	cell3	cell3a	1000000006	2.2803	2.0303	29.947	58	0.07614452198884697	0.06779644037800114	14.25	NA	92	NA	3.4522699999999995
19393	Exp00469	right	cell3	cell3a	1000000006	2.48485	2.07576	30.8636	59	0.08051069868712657	0.0672559260747288	14.5	NA	92	NA	3.4522699999999995
19394	Exp00469	right	cell3	cell3a	1000000006	2.2963	1.7925900000000001	28.9778	60	0.07924342082559753	0.06186080378772717	14.75	NA	92	NA	3.4522699999999995
19395	Exp00469	right	cell3	cell3a	1000000006	2.36691	1.76259	32.1151	61	0.07370084477395368	0.054883528309113166	15.0	NA	92	NA	3.4522699999999995
19396	Exp00469	right	cell3	cell3a	1000000006	2.47761	1.89552	28.7164	62	0.0862785725230182	0.06600827401763452	15.25	NA	92	NA	3.4522699999999995
19397	Exp00469	right	cell3	cell3a	1000000006	2.40805	1.85057	30.1782	63	0.07979435486543265	0.061321417447031304	15.5	NA	92	NA	3.7975
19398	Exp00469	right	cell3	cell3a	1000000006	2.6149400000000003	1.7758599999999998	31.0115	64	0.08432162262386535	0.057264563145929724	15.75	NA	92	NA	3.7975
19399	Exp00469	right	cell3	cell3a	1000000006	2.78857	1.85143	35.2857	65	0.07902833159041765	0.05246969735615278	16.0	NA	92	NA	3.7975
19400	Exp00469	right	cell3	cell3a	1000000006	2.53988	1.6441700000000001	32.3558	66	0.07849844541009648	0.050815309774445386	16.25	NA	92	NA	3.7975
19401	Exp00469	right	cell3	cell3a	1000000006	2.53801	1.5263200000000001	26.7719	67	0.09480126550599696	0.057012016330555554	16.5	NA	92	NA	3.7975
19402	Exp00469	right	cell3	cell3a	1000000006	2.7919099999999997	1.6011600000000001	27.4451	68	0.10172708425183365	0.05834046879042161	16.75	NA	92	NA	3.7975
19403	Exp00469	right	cell3	cell3a	1000000006	2.90173	1.63006	26.7919	69	0.10830624181189091	0.060841522997622424	17.0	NA	92	NA	3.7975
19404	Exp00469	right	cell3	cell3a	1000000006	2.98864	1.6988599999999998	29.0057	70	0.10303629976177096	0.05856986730194409	17.25	NA	92	NA	3.7975
19405	Exp00469	right	cell3	cell3a	1000000006	3.16763	1.8439299999999998	32.5376	71	0.09735290863493314	0.05667074400078678	17.5	NA	92	NA	3.7975
19406	Exp00469	right	cell3	cell3a	1000000006	3.11364	1.77273	30.5	72	0.10208655737704919	0.05812229508196721	17.75	NA	92	NA	3.7975
19407	Exp00469	right	cell3	cell3a	1000000006	3.10169	1.71186	31.5706	73	0.09824615306646058	0.054223233007925094	18.0	NA	92	NA	3.7975
19408	Exp00469	right	cell3	cell3a	1000000006	3.16763	1.8901700000000001	32.8382	74	0.09646174272645881	0.05756009769110366	18.25	NA	92	NA	3.7975
19409	Exp00469	right	cell3	cell3a	1000000006	2.9023	1.78161	29.7241	75	0.09764130789494047	0.05993823193973913	18.5	NA	92	NA	3.7975
19410	Exp00469	right	cell3	cell3a	1000000006	3.14773	1.7215900000000002	27.75	76	0.11343171171171172	0.06203927927927928	18.75	NA	92	NA	3.7975
19411	Exp00469	right	cell3	cell3a	1000000006	3.0173200000000002	1.70563	29.6234	77	0.10185596521668681	0.05757711808907823	19.0	NA	92	NA	4.17725
19412	Exp00469	right	cell3	cell3a	1000000006	2.6824	1.4420600000000001	24.8112	78	0.10811246533823435	0.05812133230154125	19.25	NA	92	NA	4.17725
19413	Exp00469	right	cell3	cell3a	1000000006	3.09959	1.81328	26.1411	79	0.1185715214738477	0.06936509940285604	19.5	NA	92	NA	4.17725
19414	Exp00469	right	cell3	cell3a	1000000006	3.1701200000000003	1.68465	24.1079	80	0.13149714408969673	0.06987958304124374	19.75	NA	92	NA	4.17725
19415	Exp00469	right	cell3	cell3a	1000000006	2.90517	1.52155	24.6509	81	0.1178524922010961	0.061723912717182736	20.0	NA	92	NA	4.17725
19416	Exp00469	right	cell3	cell3a	1000000006	3.11837	1.7306099999999998	24.3673	82	0.12797355472292787	0.07102182022628686	20.25	NA	92	NA	4.17725
19417	Exp00469	right	cell3	cell3a	1000000006	3.1545099999999997	1.69528	22.6481	83	0.13928364851797723	0.07485307818315885	20.5	NA	92	NA	4.17725
19418	Exp00469	right	cell3	cell3a	1000000006	3.22511	1.74459	23.1212	84	0.1394871373458125	0.0754541286784423	20.75	NA	92	NA	4.17725
19419	Exp00469	right	cell3	cell3a	1000000006	3.0819	1.55172	23.7414	85	0.1298112158507923	0.06535924587429554	21.0	NA	92	NA	4.17725
19420	Exp00469	right	cell3	cell3a	1000000006	2.90295	1.5569600000000001	25.0169	86	0.11603955725929273	0.06223632824210834	21.25	NA	92	NA	4.17725
19421	Exp00469	right	cell3	cell3a	1000000006	2.96903	1.5708	23.3407	87	0.1272039827425913	0.06729875282232324	21.5	NA	92	NA	4.17725
19422	Exp00469	right	cell3	cell3a	1000000006	3.17021	1.95745	22.8043	88	0.1390180799235232	0.08583688164074318	21.75	NA	92	NA	4.17725
19423	Exp00469	right	cell3	cell3a	1000000006	3.2551400000000004	1.95885	22.2181	89	0.14650847732254335	0.08816460453414109	22.0	NA	92	NA	4.17725
19424	Exp00469	right	cell3	cell3a	1000000006	3.08225	2.03896	22.3463	90	0.1379311116381683	0.09124374057450227	22.25	NA	92	NA	4.17725
19425	Exp00469	right	cell3	cell3a	1000000006	2.84112	1.18692	33.7757	91	0.08411727958265854	0.035141240596049825	22.5	NA	92	NA	3.13843
19426	Exp00469	right	cell3	cell3aa	1000000006	2.4607799999999997	1.16667	22.8922	92	0.1074942556853426	0.050963647006403934	22.75	NA	NA	181	3.13843
19427	Exp00469	right	cell3	cell3aa	1000000006	2.69159	2.06542	19.8505	93	0.13559305810936753	0.10404876451474775	23.0	NA	NA	181	3.13843
19428	Exp00469	right	cell3	cell3aa	1000000006	2.79412	2.40196	19.7451	94	0.14150953907551747	0.12164840897235263	23.25	NA	NA	181	3.13843
19429	Exp00469	right	cell3	cell3aa	1000000006	2.6729	2.49533	18.9159	95	0.14130440528867247	0.13191706448014634	23.5	NA	NA	181	3.13843
19430	Exp00469	right	cell3	cell3aa	1000000006	2.66019	2.57282	18.9029	96	0.14072920028143832	0.13610715816091712	23.75	NA	NA	181	3.13843
19431	Exp00469	right	cell3	cell3aa	1000000006	2.93204	2.7767	18.6019	97	0.15762045812524528	0.1492696982566297	24.0	NA	NA	181	3.13843
19432	Exp00469	right	cell3	cell3aa	1000000006	2.96429	3.06429	18.7571	98	0.15803562384377115	0.16336693838599783	24.25	NA	NA	181	3.4522699999999995
19433	Exp00469	right	cell3	cell3aa	1000000006	3.3812900000000004	3.5899300000000003	20.7986	99	0.16257296164164897	0.1726044060657929	24.5	NA	NA	181	3.4522699999999995
19434	Exp00469	right	cell3	cell3aa	1000000006	2.95376	2.86705	20.0983	100	0.1469656637626068	0.142651368523706	24.75	NA	NA	181	3.7975
19435	Exp00469	right	cell3	cell3aa	1000000006	2.84971	2.71676	18.7052	101	0.15234854478968413	0.14524089557983874	25.0	NA	NA	181	3.7975
19436	Exp00469	right	cell3	cell3aa	1000000006	3.18935	3.5621300000000002	21.3432	102	0.14943166910303984	0.16689765358521685	25.25	NA	NA	181	3.7975
19437	Exp00469	right	cell3	cell3aa	1000000006	3.31515	3.2787900000000003	19.5576	103	0.16950699472327893	0.16764787090440547	25.5	NA	NA	181	3.7975
19438	Exp00469	right	cell3	cell3aa	1000000006	3.17919	3.23699	18.7225	104	0.16980584857791428	0.1728930431299239	25.75	NA	NA	181	3.7975
19439	Exp00469	right	cell3	cell3aa	1000000006	3.2814400000000004	3.1377200000000003	18.9341	105	0.1733084751849837	0.16571793747788383	26.0	NA	NA	181	3.7975
19440	Exp00469	right	cell3	cell3aa	1000000006	3.6609199999999995	3.7069	20.0977	106	0.1821561671236012	0.1844439911034596	26.25	NA	NA	181	3.7975
19441	Exp00469	right	cell3	cell3aa	1000000006	3.28	3.25143	18.4057	107	0.17820566454956888	0.1766534280141478	26.5	NA	NA	181	3.7975
19442	Exp00469	right	cell3	cell3aa	1000000006	3.6936400000000003	3.6763	18.1676	108	0.20330918778484777	0.20235474140778087	26.75	NA	NA	181	3.7975
19443	Exp00469	right	cell3	cell3aa	1000000006	3.57386	3.73864	19.0966	109	0.18714640302462218	0.19577516416534882	27.0	NA	NA	181	3.7975
19444	Exp00469	right	cell3	cell3aa	1000000006	3.53672	3.88136	19.4802	110	0.18155460416217492	0.1992464143078613	27.25	NA	NA	181	3.7975
19445	Exp00469	right	cell3	cell3aa	1000000006	3.39535	4.10465	18.2616	111	0.1859283961974854	0.22476946160248829	27.5	NA	NA	181	3.7975
19446	Exp00469	right	cell3	cell3aa	1000000006	3.8111099999999998	4.0944400000000005	18.1444	112	0.21004331915081234	0.22565860540993365	27.75	NA	NA	181	3.7975
19447	Exp00469	right	cell3	cell3aa	1000000006	3.91477	4.28409	18.3409	113	0.21344481459470363	0.2335812310191975	28.0	NA	NA	181	3.7975
19448	Exp00469	right	cell3	cell3aa	1000000006	3.53179	4.30636	16.8497	114	0.20960551226431332	0.2555748767040363	28.25	NA	NA	181	3.7975
19449	Exp00469	right	cell3	cell3aa	1000000006	3.6306800000000004	4.77841	17.8295	115	0.2036333043551418	0.26800583302952974	28.5	NA	NA	181	3.7975
19450	Exp00469	right	cell3	cell3aa	1000000006	3.59429	5.17143	18.6171	116	0.19306390361549328	0.2777784939652255	28.75	NA	NA	181	3.7975
19451	Exp00469	right	cell3	cell3aa	1000000006	3.62428	5.1445099999999995	19.6821	117	0.1841409199221628	0.26138013728209897	29.0	NA	NA	181	3.7975
19452	Exp00469	right	cell3	cell3aa	1000000006	3.66667	4.88889	17.9766	118	0.20396904865213664	0.2719585461099429	29.25	NA	NA	181	3.7975
19453	Exp00469	right	cell3	cell3aa	1000000006	3.8343199999999995	5.79882	19.8402	119	0.1932601485872118	0.292276287537424	29.5	NA	NA	181	3.7975
19454	Exp00469	right	cell3	cell3aa	1000000006	3.9418599999999997	5.75	19.3488	120	0.20372632928140244	0.29717605226163896	29.75	NA	NA	181	3.7975
19455	Exp00469	right	cell3	cell3aa	1000000006	3.7076	5.0117	17.4561	121	0.212395666844255	0.2871030757156524	30.0	NA	NA	181	3.7975
19456	Exp00469	right	cell3	cell3aa	1000000006	3.38636	5.98295	17.6761	122	0.19157845904922463	0.3384768133242061	30.25	NA	NA	181	3.7975
19457	Exp00469	right	cell3	cell3aa	1000000006	3.63636	5.76705	17.5682	123	0.20698534852745298	0.32826641317835636	30.5	NA	NA	181	3.7975
19458	Exp00469	right	cell3	cell3aa	1000000006	3.66857	6.30286	18.6057	124	0.1971745217863343	0.33875962742600385	30.75	NA	NA	181	3.7975
19459	Exp00469	right	cell3	cell3aa	1000000006	3.83146	5.83146	18.0899	125	0.21180106026014517	0.3223599909341677	31.0	NA	NA	181	3.7975
19460	Exp00469	right	cell3	cell3aa	1000000006	3.66667	6.29379	18.4124	126	0.19914133953205446	0.341823445069627	31.25	NA	NA	181	3.7975
19461	Exp00469	right	cell3	cell3aa	1000000006	3.67052	6.04624	18.1908	127	0.20177892121292082	0.33237900477164284	31.5	NA	NA	181	3.7975
19462	Exp00469	right	cell3	cell3aa	1000000006	3.21264	5.936780000000001	18.2816	128	0.17573078942762121	0.3247407229126554	31.75	NA	NA	181	3.7975
19463	Exp00469	right	cell3	cell3aa	1000000006	3.1065099999999997	5.08876	16.0178	129	0.1939411155089962	0.31769406535229555	32.0	NA	NA	181	3.7975
19464	Exp00469	right	cell3	cell3aa	1000000006	3.71676	5.54913	19.8844	130	0.18691838828428314	0.2790695218362133	32.25	NA	NA	181	3.7975
19465	Exp00469	right	cell3	cell3aa	1000000006	3.45402	6.09195	18.4253	131	0.18746071977118417	0.3306296233982622	32.5	NA	NA	181	3.7975
19466	Exp00469	right	cell3	cell3aa	1000000006	2.8503	5.1916199999999995	19.1198	132	0.14907582715300366	0.2715310829611188	32.75	NA	NA	181	3.7975
19467	Exp00469	right	cell3	cell3aa	1000000006	2.72254	4.69364	20.5838	133	0.13226615105082637	0.22802592329890498	33.0	NA	NA	181	3.7975
19468	Exp00469	right	cell3	cell3aa	1000000006	3.09249	5.43931	19.8497	134	0.15579530169221703	0.27402479634452914	33.25	NA	NA	181	3.7975
19469	Exp00469	right	cell3	cell3aa	1000000006	3.14368	5.98851	20.2989	135	0.15486947568587459	0.2950164787254482	33.5	NA	NA	181	3.7975
19470	Exp00469	right	cell3	cell3aa	1000000006	3.33721	6.383719999999999	20.7093	136	0.16114547570415225	0.3082537797028388	33.75	NA	NA	181	3.7975
19471	Exp00469	right	cell3	cell3aa	1000000006	3.27811	6.94675	23.355	137	0.14036009419824447	0.2974416613144937	34.0	NA	NA	181	3.7975
19472	Exp00469	right	cell3	cell3aa	1000000006	3.44242	6.2303	21.4727	138	0.16031612233207748	0.2901498181411746	34.25	NA	NA	181	3.7975
19473	Exp00469	right	cell3	cell3aa	1000000006	2.91279	5.27326	22.9651	139	0.12683550256693854	0.2296205982120696	34.5	NA	NA	181	3.7975
19474	Exp00469	right	cell3	cell3aa	1000000006	2.94286	5.16	21.8629	140	0.134605198761372	0.23601626499686684	34.75	NA	NA	181	3.7975
19475	Exp00469	right	cell3	cell3aa	1000000006	2.89571	5.21472	23.8834	141	0.1212436252794828	0.2183407722518569	35.0	NA	NA	181	3.7975
19476	Exp00469	right	cell3	cell3aa	1000000006	2.92529	4.96552	24.7471	142	0.1182073859159255	0.2006505812802308	35.25	NA	NA	181	3.7975
19477	Exp00469	right	cell3	cell3aa	1000000006	3.3448300000000004	6.4137900000000005	27.8563	143	0.12007445353474798	0.23024558178939775	35.5	NA	NA	181	3.7975
19478	Exp00469	right	cell3	cell3aa	1000000006	3.23864	5.42045	25.7159	144	0.12593920492769065	0.21078204534937528	35.75	NA	NA	181	3.7975
19479	Exp00469	right	cell3	cell3aa	1000000006	3.1087	4.75362	22.2536	145	0.1396942517165762	0.21361128087140957	36.0	NA	NA	181	3.4522699999999995
19480	Exp00469	right	cell3	cell3aa	1000000006	3.06618	4.88971	23.2941	146	0.13162903911290844	0.20991195195349896	36.25	NA	NA	181	3.4522699999999995
19481	Exp00469	right	cell3	cell3aa	1000000006	2.67164	4.783580000000001	23.7015	147	0.11272029196464359	0.2018260447650993	36.5	NA	NA	181	3.4522699999999995
19482	Exp00469	right	cell3	cell3aa	1000000006	2.86861	4.64234	24.2117	148	0.11848032149745784	0.19173953088795911	36.75	NA	NA	181	3.4522699999999995
19483	Exp00469	right	cell3	cell3aa	1000000006	2.91538	3.9615400000000003	23.0846	149	0.12629112048725125	0.1716096445249214	37.0	NA	NA	181	3.4522699999999995
19484	Exp00469	right	cell3	cell3aa	1000000006	3.0	4.69343	25.5912	150	0.11722779705523774	0.18340015317765482	37.25	NA	NA	181	3.4522699999999995
19485	Exp00469	right	cell3	cell3aa	1000000006	2.9270400000000003	4.39056	25.6567	151	0.11408481994956483	0.17112722992434723	37.5	NA	NA	181	4.17725
19486	Exp00469	right	cell3	cell3aa	1000000006	3.03448	4.75	27.7198	152	0.10946976529412189	0.17135765770315803	37.75	NA	NA	181	4.17725
19487	Exp00469	right	cell3	cell3aa	1000000006	3.16309	4.364809999999999	28.3734	153	0.11148082358829044	0.15383457745634993	38.0	NA	NA	181	4.17725
19488	Exp00469	right	cell3	cell3aa	1000000006	3.3100400000000003	3.91266	28.0175	154	0.11814187561345589	0.1396505755331489	38.25	NA	NA	181	4.17725
19489	Exp00469	right	cell3	cell3aa	1000000006	2.8491400000000002	3.22845	26.1422	155	0.10898623681251006	0.12349572721500104	38.5	NA	NA	181	4.17725
19490	Exp00469	right	cell3	cell3aa	1000000006	2.63793	2.85776	24.2371	156	0.10883851615911143	0.11790849565335786	38.75	NA	NA	181	4.17725
19491	Exp00469	right	cell3	cell3aa	1000000006	2.61111	2.85043	25.5983	157	0.10200325802885349	0.11135231636475859	39.0	NA	NA	181	4.17725
19492	Exp00469	right	cell3	cell3aa	1000000006	2.56466	3.06034	26.4353	158	0.09701648931542294	0.11576717495167446	39.25	NA	NA	181	4.17725
19493	Exp00469	right	cell3	cell3aa	1000000006	2.73707	3.01724	27.3491	159	0.10007897883294149	0.11032319162239343	39.5	NA	NA	181	4.17725
19494	Exp00469	right	cell3	cell3aa	1000000006	2.9697	3.16883	29.8139	160	0.09960790101261492	0.10628700035889299	39.75	NA	NA	181	4.17725
19495	Exp00469	right	cell3	cell3aa	1000000006	2.5819	2.7069	27.8362	161	0.09275332121482098	0.09724387667856962	40.0	NA	NA	181	4.17725
19496	Exp00469	right	cell3	cell3aa	1000000006	3.08225	3.1039	31.3896	162	0.09819335066391416	0.09888306955169865	40.25	NA	NA	181	4.17725
19497	Exp00469	right	cell3	cell3aa	1000000006	2.64255	3.3106400000000002	29.8128	163	0.08863810175495089	0.11104760371384105	40.5	NA	NA	181	4.17725
19498	Exp00469	right	cell3	cell3aa	1000000006	2.80702	2.64035	29.7018	164	0.09450673023183781	0.08889528580759416	40.75	NA	NA	181	4.17725
19499	Exp00469	right	cell3	cell3aa	1000000006	2.7521	2.76891	29.3529	165	0.09375904936139189	0.09433173553550074	41.0	NA	NA	181	4.17725
19500	Exp00469	right	cell3	cell3aa	1000000006	2.9181	2.89224	31.7931	166	0.09178406635402021	0.09097068231786143	41.25	NA	NA	181	4.17725
19501	Exp00469	right	cell3	cell3aa	1000000006	2.43931	2.08092	27.6012	167	0.08837695462516122	0.07539237424459806	41.5	NA	NA	181	3.7975
19502	Exp00469	right	cell3	cell3aa	1000000006	2.3930599999999997	2.05202	25.8035	168	0.09274168232991647	0.07952487065708141	41.75	NA	NA	181	3.7975
19503	Exp00469	right	cell3	cell3aa	1000000006	2.59091	2.05114	28.1364	169	0.0920839197623008	0.07289987347350764	42.0	NA	NA	181	3.7975
19504	Exp00469	right	cell3	cell3aa	1000000006	2.25434	1.52601	23.3006	170	0.09675029827558089	0.06549230491918663	42.25	NA	NA	181	3.7975
19505	Exp00469	right	cell3	cell3aa	1000000006	2.52299	1.49425	24.5862	171	0.10261813537675606	0.060775963752023494	42.5	NA	NA	181	3.7975
19506	Exp00469	right	cell3	cell3aa	1000000006	2.82857	2.33714	31.2171	172	0.09060963382248832	0.07486730029374927	42.75	NA	NA	181	3.7975
19507	Exp00469	right	cell3	cell3aa	1000000006	2.50867	1.9884400000000002	29.3873	173	0.0853657872618444	0.06766324228493262	43.0	NA	NA	181	3.7975
19508	Exp00469	right	cell3	cell3aa	1000000006	2.5614	1.8771900000000001	30.883000000000003	174	0.08293883366253277	0.06078392643201761	43.25	NA	NA	181	3.7975
19509	Exp00469	right	cell3	cell3aa	1000000006	2.65143	1.7714299999999998	30.92	175	0.0857512936610608	0.057290750323415254	43.5	NA	NA	181	3.7975
19510	Exp00469	right	cell3	cell3aa	1000000006	2.76923	1.7159799999999998	29.9527	176	0.09245343491571711	0.057289660030648316	43.75	NA	NA	181	3.7975
19511	Exp00469	right	cell3	cell3aa	1000000006	2.76301	1.63584	28.4046	177	0.09727332896784324	0.057590671933419234	44.0	NA	NA	181	3.7975
19512	Exp00469	right	cell3	cell3aa	1000000006	2.87283	1.9479799999999998	34.1387	178	0.08415171052207612	0.05706075509612258	44.25	NA	NA	181	3.7975
19513	Exp00469	right	cell3	cell3aa	1000000006	2.82081	1.8439299999999998	31.948	179	0.08829378990860147	0.05771660197821459	44.5	NA	NA	181	3.7975
19514	Exp00469	right	cell3	cell3aa	1000000006	2.84615	1.8757400000000002	31.6805	180	0.08983917551806317	0.05920803017629142	44.75	NA	NA	181	3.7975
19515	Exp00469	right	cell3	cell3aa	1000000006	3.04	1.7028599999999998	35.5714	181	0.0854619160336675	0.04787160471614837	45.0	NA	NA	181	3.7975
19516	Exp00469	right	cell3	cell3ab	1000000006	2.6842099999999998	1.36842	24.8947	92	0.1078225485745962	0.05496832659160383	22.75	NA	NA	181	1.94872
19517	Exp00469	right	cell3	cell3ab	1000000006	2.83333	2.05556	21.7778	93	0.1301017549982092	0.09438786286952768	23.0	NA	NA	181	1.94872
19518	Exp00469	right	cell3	cell3ab	1000000006	3.3214300000000003	2.75	21.8929	94	0.1517126557011634	0.1256114996185978	23.25	NA	NA	181	2.14359
19519	Exp00469	right	cell3	cell3ab	1000000006	2.4333299999999998	1.93333	19.0167	95	0.12795753206392274	0.10166485247177481	23.5	NA	NA	181	2.59374
19520	Exp00469	right	cell3	cell3ab	1000000006	2.65517	2.2931	18.6897	96	0.14206595076432474	0.12269324815272584	23.75	NA	NA	181	2.59374
19521	Exp00469	right	cell3	cell3ab	1000000006	2.44068	2.0678	17.3051	97	0.14103819105350446	0.11949078595327389	24.0	NA	NA	181	2.59374
19522	Exp00469	right	cell3	cell3ab	1000000006	2.71667	2.4	17.5833	98	0.15450285213810833	0.1364931497500469	24.25	NA	NA	181	2.59374
19523	Exp00469	right	cell3	cell3ab	1000000006	3.2711900000000003	2.55932	18.4237	99	0.1775533687587184	0.13891455028034544	24.5	NA	NA	181	2.59374
19524	Exp00469	right	cell3	cell3ab	1000000006	3.0381	2.4381	18.219	100	0.16675448707393378	0.13382183434875677	24.75	NA	NA	181	3.13843
19525	Exp00469	right	cell3	cell3ab	1000000006	3.07477	2.62617	16.6822	101	0.18431441896152784	0.15742348131541403	25.0	NA	NA	181	3.13843
19526	Exp00469	right	cell3	cell3ab	1000000006	3.07619	2.8761900000000002	19.7333	102	0.1558882700815373	0.14575311782621256	25.25	NA	NA	181	3.13843
19527	Exp00469	right	cell3	cell3ab	1000000006	3.56863	3.12745	17.9608	103	0.19868992472495658	0.17412643089394683	25.5	NA	NA	181	3.13843
19528	Exp00469	right	cell3	cell3ab	1000000006	3.6315800000000005	3.34211	18.9386	104	0.19175546238898336	0.1764708056561731	25.75	NA	NA	181	3.13843
19529	Exp00469	right	cell3	cell3ab	1000000006	3.52885	3.0384599999999997	19.5192	105	0.1807886593712857	0.1556651911963605	26.0	NA	NA	181	3.13843
19530	Exp00469	right	cell3	cell3ab	1000000006	3.74074	3.38889	18.4907	106	0.20230386085978358	0.18327537627023313	26.25	NA	NA	181	3.13843
19531	Exp00469	right	cell3	cell3ab	1000000006	3.78505	3.3738300000000003	17.8692	107	0.21181977928502677	0.1888069975152777	26.5	NA	NA	181	3.13843
19532	Exp00469	right	cell3	cell3ab	1000000006	3.63889	3.75926	17.7685	108	0.2047944395981653	0.21156878746095617	26.75	NA	NA	181	3.13843
19533	Exp00469	right	cell3	cell3ab	1000000006	3.70476	4.009519999999999	18.819000000000003	109	0.19686274509803917	0.21305701684467818	27.0	NA	NA	181	3.13843
19534	Exp00469	right	cell3	cell3ab	1000000006	3.66355	4.2710300000000005	18.6542	110	0.19639276945674433	0.22895808986716132	27.25	NA	NA	181	3.13843
19535	Exp00469	right	cell3	cell3ab	1000000006	3.5471699999999995	3.9245300000000003	16.4151	111	0.2160918910027962	0.23908048077684574	27.5	NA	NA	181	3.13843
19536	Exp00469	right	cell3	cell3ab	1000000006	3.78095	4.44762	18.1238	112	0.2086179498780609	0.2454021783511184	27.75	NA	NA	181	3.13843
19537	Exp00469	right	cell3	cell3ab	1000000006	3.79245	5.36792	19.717	113	0.19234417000557896	0.2722483136379774	28.0	NA	NA	181	3.13843
19538	Exp00469	right	cell3	cell3ab	1000000006	3.49515	5.04854	19.1165	114	0.18283420082128007	0.2640933225224283	28.25	NA	NA	181	3.13843
19539	Exp00469	right	cell3	cell3ab	1000000006	2.9703	4.19802	15.1188	115	0.19646400507976822	0.2776688626081435	28.5	NA	NA	181	3.13843
19540	Exp00469	right	cell3	cell3ab	1000000006	3.35455	4.872730000000001	17.3636	116	0.19319438365315947	0.2806290170241194	28.75	NA	NA	181	3.13843
19541	Exp00469	right	cell3	cell3ab	1000000006	2.73394	4.119269999999999	17.9358	117	0.152429219772745	0.22966748068109585	29.0	NA	NA	181	3.13843
19542	Exp00469	right	cell3	cell3ab	1000000006	3.2523400000000002	5.07477	16.7944	118	0.1936562187395799	0.3021703663125804	29.25	NA	NA	181	3.13843
19543	Exp00469	right	cell3	cell3ab	1000000006	3.12264	5.23585	17.5377	119	0.17805299440633607	0.29854827029770153	29.5	NA	NA	181	3.13843
19544	Exp00469	right	cell3	cell3ab	1000000006	3.2	4.49524	16.3714	120	0.19546281930683998	0.2745788387065248	29.75	NA	NA	181	3.13843
19545	Exp00469	right	cell3	cell3ab	1000000006	3.28155	4.6893199999999995	17.2039	121	0.1907445404821	0.27257307935991254	30.0	NA	NA	181	3.13843
19546	Exp00469	right	cell3	cell3ab	1000000006	3.31776	4.822430000000001	16.7009	122	0.19865755737714733	0.2887527019501943	30.25	NA	NA	181	3.13843
19547	Exp00469	right	cell3	cell3ab	1000000006	3.08257	4.70642	17.4862	123	0.1762858711441022	0.2691505301323329	30.5	NA	NA	181	3.13843
19548	Exp00469	right	cell3	cell3ab	1000000006	3.07345	4.59887	15.7458	124	0.19519173366866086	0.2920696312667505	30.75	NA	NA	181	3.7975
19549	Exp00469	right	cell3	cell3ab	1000000006	3.0	4.888240000000001	15.9118	125	0.1885393230181375	0.3072084867833935	31.0	NA	NA	181	3.7975
19550	Exp00469	right	cell3	cell3ab	1000000006	3.06358	4.98844	17.1329	126	0.17881269370626104	0.2911614496086477	31.25	NA	NA	181	3.7975
19551	Exp00469	right	cell3	cell3ab	1000000006	2.7093	4.76163	17.7907	127	0.1522874310735384	0.2676471414840338	31.5	NA	NA	181	3.7975
19552	Exp00469	right	cell3	cell3ab	1000000006	3.2948	5.473990000000001	18.9942	128	0.17346347832496237	0.2881927114592876	31.75	NA	NA	181	3.7975
19553	Exp00469	right	cell3	cell3ab	1000000006	3.22159	5.21023	17.8409	129	0.18057328946409654	0.29203851823618765	32.0	NA	NA	181	3.7975
19554	Exp00469	right	cell3	cell3ab	1000000006	2.92486	4.21387	17.7861	130	0.1644463935320278	0.2369192796622081	32.25	NA	NA	181	3.7975
19555	Exp00469	right	cell3	cell3ab	1000000006	3.08671	5.3526	17.1561	131	0.1799190958318033	0.3119939846468603	32.5	NA	NA	181	3.7975
19556	Exp00469	right	cell3	cell3ab	1000000006	2.95455	4.73864	17.9773	132	0.16434892892703576	0.2635901943005902	32.75	NA	NA	181	3.7975
19557	Exp00469	right	cell3	cell3ab	1000000006	2.56	4.65714	17.9714	133	0.14244855715191918	0.2591417474431597	33.0	NA	NA	181	3.7975
19558	Exp00469	right	cell3	cell3ab	1000000006	2.63429	4.24571	16.64	134	0.15831069711538462	0.25515084134615384	33.25	NA	NA	181	3.7975
19559	Exp00469	right	cell3	cell3ab	1000000006	2.55491	3.8439300000000003	17.815	135	0.14341341566095986	0.21576929553746843	33.5	NA	NA	181	3.7975
19560	Exp00469	right	cell3	cell3ab	1000000006	2.7919099999999997	4.43353	20.0751	136	0.1390732798342225	0.22084721869380478	33.75	NA	NA	181	3.7975
19561	Exp00469	right	cell3	cell3ab	1000000006	2.7976900000000002	4.50289	18.8728	137	0.14823926497393072	0.23859151795176123	34.0	NA	NA	181	3.7975
19562	Exp00469	right	cell3	cell3ab	1000000006	2.75145	4.473990000000001	18.5202	138	0.1485648103152234	0.2415735251239188	34.25	NA	NA	181	3.7975
19563	Exp00469	right	cell3	cell3ab	1000000006	2.73006	4.46012	19.9877	139	0.13658700100561846	0.22314323308834932	34.5	NA	NA	181	3.7975
19564	Exp00469	right	cell3	cell3ab	1000000006	2.82659	4.16185	20.5434	140	0.1375911484953805	0.20258817917189953	34.75	NA	NA	181	3.7975
19565	Exp00469	right	cell3	cell3ab	1000000006	2.77273	4.22727	21.8125	141	0.12711656160458454	0.19380034383954153	35.0	NA	NA	181	3.7975
19566	Exp00469	right	cell3	cell3ab	1000000006	2.72	4.34857	23.3657	142	0.11640995133892844	0.18610912576982497	35.25	NA	NA	181	3.7975
19567	Exp00469	right	cell3	cell3ab	1000000006	3.10405	4.33526	22.5029	143	0.13793999884459335	0.19265339134067164	35.5	NA	NA	181	3.7975
19568	Exp00469	right	cell3	cell3ab	1000000006	2.74269	3.69591	22.2632	144	0.12319388048438679	0.16600982787739407	35.75	NA	NA	181	3.7975
19569	Exp00469	right	cell3	cell3ab	1000000006	2.90751	3.81503	22.3006	145	0.13037810641866138	0.1710729756150059	36.0	NA	NA	181	3.7975
19570	Exp00469	right	cell3	cell3ab	1000000006	2.72254	3.6531800000000003	21.9075	146	0.12427433527330824	0.16675476435010844	36.25	NA	NA	181	3.7975
19571	Exp00469	right	cell3	cell3ab	1000000006	2.57225	3.58382	21.948	147	0.11719746673956624	0.16328685985055585	36.5	NA	NA	181	3.7975
19572	Exp00469	right	cell3	cell3ab	1000000006	2.55114	3.54545	22.3977	148	0.11390187385311885	0.15829527138947302	36.75	NA	NA	181	3.7975
19573	Exp00469	right	cell3	cell3ab	1000000006	2.8639099999999997	3.7692300000000003	23.8047	149	0.12030859452124999	0.1583397396312493	37.0	NA	NA	181	3.7975
19574	Exp00469	right	cell3	cell3ab	1000000006	2.70552	3.70552	26.2209	150	0.10318181298124778	0.1413193292373641	37.25	NA	NA	181	3.7975
19575	Exp00469	right	cell3	cell3ab	1000000006	2.88757	3.7159800000000005	27.5385	151	0.10485574740817402	0.13493763276866935	37.5	NA	NA	181	3.7975
19576	Exp00469	right	cell3	cell3ab	1000000006	2.94915	3.5649699999999998	28.1864	152	0.10463024721142111	0.12647837254846309	37.75	NA	NA	181	3.7975
19577	Exp00469	right	cell3	cell3ab	1000000006	2.46857	2.9371400000000003	26.2971	153	0.09387232812743611	0.11169064269444161	38.0	NA	NA	181	3.7975
19578	Exp00469	right	cell3	cell3ab	1000000006	2.5202299999999997	3.12717	27.0983	154	0.09300325112645443	0.11540096611226536	38.25	NA	NA	181	3.7975
19579	Exp00469	right	cell3	cell3ab	1000000006	2.4971099999999997	2.9711	27.3584	155	0.09127397801040996	0.10859918708696414	38.5	NA	NA	181	3.7975
19580	Exp00469	right	cell3	cell3ab	1000000006	2.27841	2.42614	25.125	156	0.09068298507462687	0.09656278606965175	38.75	NA	NA	181	3.7975
19581	Exp00469	right	cell3	cell3ab	1000000006	2.59538	3.0173400000000004	27.578000000000003	157	0.09411052288055696	0.10941112480963086	39.0	NA	NA	181	3.7975
19582	Exp00469	right	cell3	cell3ab	1000000006	2.92982	3.39181	29.9357	158	0.09787043563370824	0.11330317981540435	39.25	NA	NA	181	3.7975
19583	Exp00469	right	cell3	cell3ab	1000000006	2.54913	2.7341	27.5029	159	0.09268586221816608	0.09941133480469333	39.5	NA	NA	181	3.7975
19584	Exp00469	right	cell3	cell3ab	1000000006	2.84393	3.04046	33.0405	160	0.08607406062256927	0.09202221516018219	39.75	NA	NA	181	3.7975
19585	Exp00469	right	cell3	cell3ab	1000000006	2.6842099999999998	2.6432700000000002	30.0585	161	0.08929953257813929	0.08793752183242678	40.0	NA	NA	181	3.7975
19586	Exp00469	right	cell3	cell3ab	1000000006	2.36095	2.31953	26.9586	162	0.08757687713753681	0.08604044720423167	40.25	NA	NA	181	3.7975
19587	Exp00469	right	cell3	cell3ab	1000000006	2.32164	2.35088	28.6901	163	0.08092129340783057	0.08194046029815162	40.5	NA	NA	181	3.7975
19588	Exp00469	right	cell3	cell3ab	1000000006	2.6606099999999997	2.36364	30.7758	164	0.08645136763301034	0.07680190279375354	40.75	NA	NA	181	3.7975
19589	Exp00469	right	cell3	cell3ab	1000000006	2.53179	1.91908	26.7457	165	0.09466157176667651	0.07175284251300208	41.0	NA	NA	181	3.7975
19590	Exp00469	right	cell3	cell3ab	1000000006	2.44886	1.75	24.5455	166	0.09976818561447108	0.07129616426636247	41.25	NA	NA	181	3.7975
19591	Exp00469	right	cell3	cell3ab	1000000006	2.5384599999999997	1.86982	27.1775	167	0.09340299880415785	0.06880029436114433	41.5	NA	NA	181	3.7975
19592	Exp00469	right	cell3	cell3ab	1000000006	2.32386	1.71023	25.0455	168	0.09278553033479067	0.06828492144297378	41.75	NA	NA	181	3.7975
19593	Exp00469	right	cell3	cell3ab	1000000006	2.4114299999999997	1.69714	26.6343	169	0.09053851612394544	0.06372009025955254	42.0	NA	NA	181	3.7975
19594	Exp00469	right	cell3	cell3ab	1000000006	2.16477	1.60795	26.7216	170	0.08101199029998203	0.060174166217591765	42.25	NA	NA	181	3.7975
19595	Exp00469	right	cell3	cell3ab	1000000006	2.38983	1.55932	27.5141	171	0.08685837443347229	0.05667348741190881	42.5	NA	NA	181	3.7975
19596	Exp00469	right	cell3	cell3ab	1000000006	2.2807	1.7193	28.4444	172	0.08018098465778851	0.060444235069117294	42.75	NA	NA	181	3.7975
19597	Exp00469	right	cell3	cell3ab	1000000006	2.16185	1.47399	24.6358	173	0.08775237662263859	0.05983122123089163	43.0	NA	NA	181	3.7975
19598	Exp00469	right	cell3	cell3ab	1000000006	2.21023	1.16477	24.2102	174	0.09129333917109318	0.04811071366614072	43.25	NA	NA	181	3.7975
19599	Exp00469	right	cell3	cell3ab	1000000006	2.81143	1.7942900000000002	30.32	175	0.09272526385224275	0.05917843007915568	43.5	NA	NA	181	3.7975
19600	Exp00469	right	cell3	cell3ab	1000000006	2.64205	1.61932	29.0398	176	0.0909803097817478	0.055762092025427173	43.75	NA	NA	181	3.7975
19601	Exp00469	right	cell3	cell3ab	1000000006	3.1104700000000003	1.8372099999999998	38.1395	177	0.08155508069062259	0.0481707940586531	44.0	NA	NA	181	3.7975
19602	Exp00469	right	cell3	cell3ab	1000000006	3.01744	1.62791	34.6686	178	0.08703668449259562	0.046956323589645965	44.25	NA	NA	181	3.7975
19603	Exp00469	right	cell3	cell3ab	1000000006	3.29545	1.57386	31.625	179	0.10420395256916996	0.04976632411067194	44.5	NA	NA	181	3.7975
19604	Exp00469	right	cell3	cell3ab	1000000006	2.91716	1.49112	30.4379	180	0.09583972613090916	0.04898892499154015	44.75	NA	NA	181	3.7975
19605	Exp00469	right	cell3	cell3ab	1000000006	2.71023	1.34659	30.5227	181	0.08879391403774896	0.04411765669485334	45.0	NA	NA	181	3.7975
19606	Exp00469	right	cell3	cell3b	1000000006	3.0666700000000002	1.01667	45.9833	29	0.06669095084519815	0.02210954846650849	7.0	NA	80	NA	2.59374
19607	Exp00469	right	cell3	cell3b	1000000006	2.6	1.0375	28.225	30	0.09211691762621789	0.03675819309123118	7.25	NA	80	NA	2.85312
19608	Exp00469	right	cell3	cell3b	1000000006	2.375	1.2875	25.275	31	0.09396636993076163	0.05093966369930762	7.5	NA	80	NA	2.85312
19609	Exp00469	right	cell3	cell3b	1000000006	2.60185	1.55556	25.5648	32	0.10177470584553762	0.060847728126173485	7.75	NA	80	NA	3.13843
19610	Exp00469	right	cell3	cell3b	1000000006	2.69903	1.7767	27.3883	33	0.0985468247390309	0.06487076598401507	8.0	NA	80	NA	3.13843
19611	Exp00469	right	cell3	cell3b	1000000006	2.69912	1.8141599999999998	30.4956	34	0.08850850614514881	0.059489237791681415	8.25	NA	80	NA	3.13843
19612	Exp00469	right	cell3	cell3b	1000000006	2.81731	1.92308	30.0096	35	0.09388029164000854	0.06408216037534656	8.5	NA	80	NA	3.13843
19613	Exp00469	right	cell3	cell3b	1000000006	2.79412	2.12745	32.2059	36	0.08675801638830152	0.06605777202313862	8.75	NA	80	NA	3.13843
19614	Exp00469	right	cell3	cell3b	1000000006	2.68317	2.0495	28.7921	37	0.09319118786055897	0.07118272026007134	9.0	NA	80	NA	3.13843
19615	Exp00469	right	cell3	cell3b	1000000006	2.59813	2.07477	27.4299	38	0.0947189016365353	0.07563899248630145	9.25	NA	80	NA	3.13843
19616	Exp00469	right	cell3	cell3b	1000000006	2.36111	1.89815	25.5278	39	0.09249171491472043	0.07435619207295575	9.5	NA	80	NA	3.13843
19617	Exp00469	right	cell3	cell3b	1000000006	2.39098	1.93985	26.8346	40	0.08910063872761285	0.07228913417751709	9.75	NA	80	NA	3.4522699999999995
19618	Exp00469	right	cell3	cell3b	1000000006	2.4	2.0384599999999997	25.2538	41	0.09503520262297159	0.08071894130784277	10.0	NA	80	NA	3.4522699999999995
19619	Exp00469	right	cell3	cell3b	1000000006	2.28058	1.9280599999999999	25.8921	42	0.08808014799881045	0.07446518436125305	10.25	NA	80	NA	3.4522699999999995
19620	Exp00469	right	cell3	cell3b	1000000006	2.34615	2.05385	27.5308	43	0.08521910006247549	0.07460190041698753	10.5	NA	80	NA	3.4522699999999995
19621	Exp00469	right	cell3	cell3b	1000000006	2.5815599999999996	2.49645	29.4894	44	0.08754196423121527	0.08465584243829986	10.75	NA	80	NA	3.4522699999999995
19622	Exp00469	right	cell3	cell3b	1000000006	2.42537	2.26119	28.3657	45	0.0855036188072214	0.07971564248370391	11.0	NA	80	NA	3.4522699999999995
19623	Exp00469	right	cell3	cell3b	1000000006	2.6470599999999997	2.58088	28.875	46	0.09167307359307358	0.08938112554112554	11.25	NA	80	NA	3.4522699999999995
19624	Exp00469	right	cell3	cell3b	1000000006	2.5144900000000003	2.4855099999999997	27.6232	47	0.09102819369225869	0.08997907555967447	11.5	NA	80	NA	3.4522699999999995
19625	Exp00469	right	cell3	cell3b	1000000006	2.3309900000000003	2.3239400000000003	27.5775	48	0.0845250657238691	0.08426942253648809	11.75	NA	80	NA	3.4522699999999995
19626	Exp00469	right	cell3	cell3b	1000000006	2.69853	2.86765	28.8676	49	0.0934795410771938	0.09933801216588839	12.0	NA	80	NA	3.4522699999999995
19627	Exp00469	right	cell3	cell3b	1000000006	2.7554	2.97122	29.6547	50	0.09291613133837132	0.10019389843768442	12.25	NA	80	NA	3.4522699999999995
19628	Exp00469	right	cell3	cell3b	1000000006	2.5384599999999997	2.8923099999999997	31.0923	51	0.08164272183145022	0.09302335304882559	12.5	NA	80	NA	3.4522699999999995
19629	Exp00469	right	cell3	cell3b	1000000006	2.53448	2.5977	31.2989	52	0.08097664774161392	0.08299652703449642	12.75	NA	80	NA	3.7975
19630	Exp00469	right	cell3	cell3b	1000000006	2.5988700000000002	2.57627	32.0847	53	0.0810002898577827	0.08029590427836321	13.0	NA	80	NA	3.7975
19631	Exp00469	right	cell3	cell3b	1000000006	2.42775	2.2023099999999998	28.7225	54	0.0845243276177213	0.07667542867090259	13.25	NA	80	NA	3.7975
19632	Exp00469	right	cell3	cell3b	1000000006	2.49133	2.0289	29.104	55	0.08560094832325454	0.06971206706981858	13.5	NA	80	NA	3.7975
19633	Exp00469	right	cell3	cell3b	1000000006	2.27429	2.24	30.5257	56	0.07450410637593896	0.07338079061250029	13.75	NA	80	NA	3.7975
19634	Exp00469	right	cell3	cell3b	1000000006	2.1781599999999997	2.03448	27.8391	57	0.07824103509093325	0.07307994870523832	14.0	NA	80	NA	3.7975
19635	Exp00469	right	cell3	cell3b	1000000006	2.75568	2.81818	31.6023	58	0.08719871654911193	0.08917642070355639	14.25	NA	80	NA	3.7975
19636	Exp00469	right	cell3	cell3b	1000000006	2.63584	2.3526	30.6647	59	0.08595681679585973	0.07672013748707797	14.5	NA	80	NA	3.7975
19637	Exp00469	right	cell3	cell3b	1000000006	2.68182	2.25	31.858	60	0.08418042563877205	0.07062590244208676	14.75	NA	80	NA	3.7975
19638	Exp00469	right	cell3	cell3b	1000000006	2.61135	2.3056799999999997	30.9389	61	0.08440345325787277	0.07452365791931839	15.0	NA	80	NA	4.17725
19639	Exp00469	right	cell3	cell3b	1000000006	2.6	2.26957	29.3957	62	0.08844831046717717	0.07720755076422742	15.25	NA	80	NA	4.17725
19640	Exp00469	right	cell3	cell3b	1000000006	2.7768200000000003	2.49785	30.824	63	0.0900862963924215	0.08103588113158577	15.5	NA	80	NA	4.17725
19641	Exp00469	right	cell3	cell3b	1000000006	2.72687	2.34361	29.6696	64	0.0919078787715372	0.07899027961280233	15.75	NA	80	NA	4.17725
19642	Exp00469	right	cell3	cell3b	1000000006	2.75217	2.35217	30.2913	65	0.09085678065979341	0.07765166896105483	16.0	NA	80	NA	4.17725
19643	Exp00469	right	cell3	cell3b	1000000006	2.85532	2.3319099999999997	30.6553	66	0.0931427844451041	0.0760687385215607	16.25	NA	80	NA	4.17725
19644	Exp00469	right	cell3	cell3b	1000000006	2.8483	2.19195	28.4489	67	0.10011986403692234	0.07704867323516902	16.5	NA	80	NA	4.59497
19645	Exp00469	right	cell3	cell3b	1000000006	2.91304	2.2236	25.9596	68	0.11221436385768657	0.08565617343872786	16.75	NA	80	NA	4.59497
19646	Exp00469	right	cell3	cell3b	1000000006	2.88308	1.99385	24.9477	69	0.11556496190029542	0.07992119514023337	17.0	NA	80	NA	4.59497
19647	Exp00469	right	cell3	cell3b	1000000006	3.08385	2.31677	27.5683	70	0.11186217503436918	0.08403746331837654	17.25	NA	80	NA	4.59497
19648	Exp00469	right	cell3	cell3b	1000000006	3.40752	2.41066	30.3574	71	0.11224676685091609	0.07940930382707347	17.5	NA	80	NA	4.59497
19649	Exp00469	right	cell3	cell3b	1000000006	3.31975	2.4294700000000002	28.5925	72	0.11610562210369851	0.0849687855206785	17.75	NA	80	NA	4.59497
19650	Exp00469	right	cell3	cell3b	1000000006	3.24138	2.25392	28.7868	73	0.11259952478219183	0.07829699723484375	18.0	NA	80	NA	4.59497
19651	Exp00469	right	cell3	cell3b	1000000006	3.1162099999999997	2.1743099999999997	28.3792	74	0.1098061256131251	0.07661632463212492	18.25	NA	80	NA	4.59497
19652	Exp00469	right	cell3	cell3b	1000000006	3.0304900000000004	2.2743900000000004	27.5884	75	0.10984652970088879	0.0824400835133607	18.5	NA	80	NA	4.59497
19653	Exp00469	right	cell3	cell3b	1000000006	3.05573	2.18266	27.2694	76	0.11205710430005794	0.08004063162372475	18.75	NA	80	NA	4.59497
19654	Exp00469	right	cell3	cell3b	1000000006	2.79448	2.01227	25.4018	77	0.1100111015754789	0.07921761449975985	19.0	NA	80	NA	4.59497
19655	Exp00469	right	cell3	cell3b	1000000006	2.9373	2.22571	25.1912	78	0.11660024135412367	0.08835267871320143	19.25	NA	80	NA	4.59497
19656	Exp00469	right	cell3	cell3b	1000000006	2.88785	2.17445	25.2897	79	0.11419075750206605	0.08598164470120248	19.5	NA	80	NA	4.59497
19657	Exp00469	right	cell3	cell3ba	1000000006	3.3157900000000002	1.1052600000000001	42.1579	80	0.07865168805846592	0.02621715028499997	19.75	NA	NA	181	1.94872
19658	Exp00469	right	cell3	cell3ba	1000000006	2.88636	1.59091	29.5909	81	0.09754214978253449	0.053763488099381904	20.0	NA	NA	181	2.35795
19659	Exp00469	right	cell3	cell3ba	1000000006	2.39535	1.34884	21.8372	82	0.10969126078434965	0.06176799223343653	20.25	NA	NA	181	2.35795
19660	Exp00469	right	cell3	cell3ba	1000000006	2.59524	1.80952	23.1905	83	0.11190961816260969	0.07802850305081822	20.5	NA	NA	181	2.35795
19661	Exp00469	right	cell3	cell3ba	1000000006	2.1428599999999998	1.5	19.9286	84	0.1075268709292173	0.07526870929217307	20.75	NA	NA	181	2.35795
19662	Exp00469	right	cell3	cell3ba	1000000006	2.43902	1.9024400000000001	21.6098	85	0.11286638469583246	0.08803598367407381	21.0	NA	NA	181	2.35795
19663	Exp00469	right	cell3	cell3ba	1000000006	2.71429	2.0	23.619	86	0.1149197679834032	0.08467759007578644	21.25	NA	NA	181	2.35795
19664	Exp00469	right	cell3	cell3ba	1000000006	2.60465	1.8372099999999998	21.6744	87	0.12017172332336766	0.08476405344553943	21.5	NA	NA	181	2.35795
19665	Exp00469	right	cell3	cell3ba	1000000006	2.44444	1.9111099999999999	22.9333	88	0.10658910841440178	0.08333340600785756	21.75	NA	NA	181	2.35795
19666	Exp00469	right	cell3	cell3ba	1000000006	2.80488	2.1463400000000004	24.4146	89	0.11488535548401366	0.08791215092608523	22.0	NA	NA	181	2.35795
19667	Exp00469	right	cell3	cell3ba	1000000006	2.50847	1.98305	21.2881	90	0.11783437695238184	0.0931529821825339	22.25	NA	NA	181	2.59374
19668	Exp00469	right	cell3	cell3ba	1000000006	2.96552	1.91379	21.7586	91	0.13629185701285929	0.0879555669942	22.5	NA	NA	181	2.59374
19669	Exp00469	right	cell3	cell3ba	1000000006	3.31034	2.05172	23.4655	92	0.1410726385544736	0.08743559694018879	22.75	NA	NA	181	2.59374
19670	Exp00469	right	cell3	cell3ba	1000000006	3.5082	2.22951	25.1311	93	0.13959595879209424	0.0887151776086204	23.0	NA	NA	181	2.59374
19671	Exp00469	right	cell3	cell3ba	1000000006	3.85	2.4333299999999998	28.1	94	0.13701067615658363	0.08659537366548041	23.25	NA	NA	181	2.59374
19672	Exp00469	right	cell3	cell3ba	1000000006	3.19231	1.8076900000000002	20.9103	95	0.15266686752461706	0.08644974008024754	23.5	NA	NA	181	2.85312
19673	Exp00469	right	cell3	cell3ba	1000000006	3.3375	1.8375	21.7625	96	0.1533601378518093	0.08443423319931075	23.75	NA	NA	181	2.85312
19674	Exp00469	right	cell3	cell3ba	1000000006	3.6747	1.98795	21.6747	97	0.16953867873603787	0.09171753242259409	24.0	NA	NA	181	2.85312
19675	Exp00469	right	cell3	cell3ba	1000000006	3.5	2.01316	20.7632	98	0.16856746551591276	0.09695807967943285	24.25	NA	NA	181	2.85312
19676	Exp00469	right	cell3	cell3ba	1000000006	4.304880000000001	2.2561	22.7805	99	0.1889721472311846	0.09903645661859924	24.5	NA	NA	181	2.85312
19677	Exp00469	right	cell3	cell3ba	1000000006	3.8717900000000003	2.38462	21.7692	100	0.17785632912555355	0.10954100288480972	24.75	NA	NA	181	2.85312
19678	Exp00469	right	cell3	cell3ba	1000000006	4.23171	2.5243900000000004	23.3537	101	0.18120083755464872	0.10809379241833202	25.0	NA	NA	181	2.85312
19679	Exp00469	right	cell3	cell3ba	1000000006	4.0125	2.5125	21.725	102	0.1846950517836594	0.11565017261219793	25.25	NA	NA	181	2.85312
19680	Exp00469	right	cell3	cell3ba	1000000006	3.8987300000000005	2.74684	21.2532	103	0.18344202284832403	0.1292435962584458	25.5	NA	NA	181	2.85312
19681	Exp00469	right	cell3	cell3ba	1000000006	3.8395099999999998	3.03704	21.3457	104	0.17987276125870783	0.14227877277390763	25.75	NA	NA	181	2.85312
19682	Exp00469	right	cell3	cell3ba	1000000006	3.8058300000000003	3.26214	20.8252	105	0.18275118606303903	0.15664387376831918	26.0	NA	NA	181	3.13843
19683	Exp00469	right	cell3	cell3ba	1000000006	4.06796	3.9902900000000003	22.2039	106	0.18320925603159804	0.17971122190245858	26.25	NA	NA	181	3.13843
19684	Exp00469	right	cell3	cell3ba	1000000006	4.06542	4.19626	20.8878	107	0.19463131588774307	0.20089525943373643	26.5	NA	NA	181	3.13843
19685	Exp00469	right	cell3	cell3ba	1000000006	4.18812	4.6534699999999996	20.9406	108	0.19999999999999998	0.2222223814026341	26.75	NA	NA	181	3.13843
19686	Exp00469	right	cell3	cell3ba	1000000006	4.28846	5.10577	21.1538	109	0.20272764231485593	0.24136419934007128	27.0	NA	NA	181	3.13843
19687	Exp00469	right	cell3	cell3ba	1000000006	4.0	4.5283	21.0	110	0.19047619047619047	0.21563333333333332	27.25	NA	NA	181	3.13843
19688	Exp00469	right	cell3	cell3ba	1000000006	4.18182	5.34545	20.8727	111	0.20034878094352912	0.25609767782797627	27.5	NA	NA	181	3.13843
19689	Exp00469	right	cell3	cell3ba	1000000006	4.3410400000000005	6.7225399999999995	18.6936	112	0.232220653057731	0.35961719518979757	27.75	NA	NA	181	3.7975
19690	Exp00469	right	cell3	cell3ba	1000000006	4.80347	8.17919	20.6416	113	0.23270822029300053	0.3962478683822959	28.0	NA	NA	181	3.7975
19691	Exp00469	right	cell3	cell3ba	1000000006	4.875	7.965910000000001	19.7216	114	0.24719089729028074	0.4039180391043324	28.25	NA	NA	181	3.7975
19692	Exp00469	right	cell3	cell3ba	1000000006	4.31579	6.77193	18.0351	115	0.23929947713070623	0.3754861353693631	28.5	NA	NA	181	3.7975
19693	Exp00469	right	cell3	cell3ba	1000000006	4.44571	8.06857	18.6743	116	0.23806568385428103	0.43206813642278424	28.75	NA	NA	181	3.7975
19694	Exp00469	right	cell3	cell3ba	1000000006	4.522469999999999	8.31461	18.3371	117	0.2466295106641726	0.4534310223535892	29.0	NA	NA	181	3.7975
19695	Exp00469	right	cell3	cell3ba	1000000006	4.51445	9.14451	18.8092	118	0.2400128660442762	0.4861721923314123	29.25	NA	NA	181	3.7975
19696	Exp00469	right	cell3	cell3ba	1000000006	4.63584	9.28324	19.2139	119	0.24127532671659582	0.4831523011986114	29.5	NA	NA	181	3.7975
19697	Exp00469	right	cell3	cell3ba	1000000006	4.72	9.01143	19.2286	120	0.24546768875529157	0.4686472234068003	29.75	NA	NA	181	3.7975
19698	Exp00469	right	cell3	cell3ba	1000000006	4.01304	8.65217	17.9	121	0.22419217877094974	0.4833614525139665	30.0	NA	NA	181	4.17725
19699	Exp00469	right	cell3	cell3ba	1000000006	3.87773	8.34498	17.6725	122	0.21942170038194936	0.4722014429197906	30.25	NA	NA	181	4.17725
19700	Exp00469	right	cell3	cell3ba	1000000006	4.17467	9.41048	18.3712	123	0.22723991900365786	0.5122408987981187	30.5	NA	NA	181	4.17725
19701	Exp00469	right	cell3	cell3ba	1000000006	4.26293	10.8233	18.3534	124	0.23226922532064903	0.5897163468349188	30.75	NA	NA	181	4.17725
19702	Exp00469	right	cell3	cell3ba	1000000006	4.39149	10.6979	18.5574	125	0.23664360309095023	0.5764762305064287	31.0	NA	NA	181	4.17725
19703	Exp00469	right	cell3	cell3ba	1000000006	4.16102	11.3898	18.8898	126	0.22027866891126424	0.6029603277959533	31.25	NA	NA	181	4.17725
19704	Exp00469	right	cell3	cell3ba	1000000006	3.7447699999999995	9.213389999999999	17.7113	127	0.21143394330173387	0.5201984044084849	31.5	NA	NA	181	4.17725
19705	Exp00469	right	cell3	cell3ba	1000000006	3.62281	9.30263	18.2544	128	0.1984622885441318	0.5096102857393287	31.75	NA	NA	181	4.17725
19706	Exp00469	right	cell3	cell3ba	1000000006	3.82174	8.943480000000001	16.987000000000002	129	0.22498027903691056	0.5264896685700831	32.0	NA	NA	181	4.17725
19707	Exp00469	right	cell3	cell3ba	1000000006	3.8724300000000005	9.02469	19.4568	130	0.19902707536696684	0.46383218206488214	32.25	NA	NA	181	4.17725
19708	Exp00469	right	cell3	cell3ba	1000000006	3.4698300000000004	8.89224	18.2586	131	0.19003811902336434	0.4870165291972002	32.5	NA	NA	181	4.17725
19709	Exp00469	right	cell3	cell3ba	1000000006	3.3347599999999997	9.12876	19.2232	132	0.17347580007490948	0.47488243372591454	32.75	NA	NA	181	4.17725
19710	Exp00469	right	cell3	cell3ba	1000000006	3.43534	8.01293	19.1767	133	0.17914135383042964	0.4178471791288387	33.0	NA	NA	181	4.17725
19711	Exp00469	right	cell3	cell3ba	1000000006	3.13537	6.58515	18.5022	134	0.16945930754180585	0.35591172941596133	33.25	NA	NA	181	4.17725
19712	Exp00469	right	cell3	cell3ba	1000000006	3.0303	7.05195	19.7965	135	0.15307251281792233	0.3562220594549541	33.5	NA	NA	181	4.17725
19713	Exp00469	right	cell3	cell3ba	1000000006	3.0474099999999997	6.71121	19.8491	136	0.1535288753646261	0.338111551657254	33.75	NA	NA	181	4.17725
19714	Exp00469	right	cell3	cell3ba	1000000006	3.30131	8.0262	20.5633	137	0.16054378431477437	0.3903167293187377	34.0	NA	NA	181	4.17725
19715	Exp00469	right	cell3	cell3ba	1000000006	3.2751099999999997	8.0393	20.1921	138	0.16219759212761425	0.39814085706786323	34.25	NA	NA	181	4.17725
19716	Exp00469	right	cell3	cell3ba	1000000006	3.17181	7.59912	21.2731	139	0.14909956705886776	0.35721733080745166	34.5	NA	NA	181	4.17725
19717	Exp00469	right	cell3	cell3ba	1000000006	3.4135	7.53165	22.0844	140	0.1545661190704751	0.3410393762112623	34.75	NA	NA	181	4.17725
19718	Exp00469	right	cell3	cell3ba	1000000006	2.94421	7.01717	21.3519	141	0.13788983650166964	0.32864382092460154	35.0	NA	NA	181	4.17725
19719	Exp00469	right	cell3	cell3ba	1000000006	3.68261	8.35217	23.5652	142	0.15627323341198038	0.3544281397993651	35.25	NA	NA	181	4.17725
19720	Exp00469	right	cell3	cell3ba	1000000006	3.32609	8.24348	23.8	143	0.13975168067226892	0.3463647058823529	35.5	NA	NA	181	4.17725
19721	Exp00469	right	cell3	cell3ba	1000000006	3.21368	7.743589999999999	24.6624	144	0.13030686388997015	0.31398363500713633	35.75	NA	NA	181	4.17725
19722	Exp00469	right	cell3	cell3ba	1000000006	3.3803400000000003	7.038460000000001	24.7821	145	0.13640248405098843	0.2840138648459977	36.0	NA	NA	181	4.17725
19723	Exp00469	right	cell3	cell3ba	1000000006	3.1973700000000003	6.929819999999999	25.1316	146	0.12722508714128827	0.2757412978083369	36.25	NA	NA	181	4.17725
19724	Exp00469	right	cell3	cell3ba	1000000006	3.18696	6.41739	25.4	147	0.12547086614173228	0.25265314960629925	36.5	NA	NA	181	4.17725
19725	Exp00469	right	cell3	cell3ba	1000000006	2.96596	5.43404	24.0085	148	0.12353791365558031	0.22633817189745298	36.75	NA	NA	181	4.17725
19726	Exp00469	right	cell3	cell3ba	1000000006	2.93534	5.11638	23.9526	149	0.12254786536743402	0.2136043686280404	37.0	NA	NA	181	4.17725
19727	Exp00469	right	cell3	cell3ba	1000000006	2.87446	4.58009	23.7013	150	0.12127857965596824	0.193242142836047	37.25	NA	NA	181	4.17725
19728	Exp00469	right	cell3	cell3ba	1000000006	2.78166	5.13537	25.3057	151	0.10992227047661199	0.20293333122577126	37.5	NA	NA	181	4.17725
19729	Exp00469	right	cell3	cell3ba	1000000006	2.97863	5.06838	25.6325	152	0.11620520823173705	0.197732566078221	37.75	NA	NA	181	4.17725
19730	Exp00469	right	cell3	cell3ba	1000000006	2.86957	4.49565	26.2826	153	0.10918135953064005	0.1710504288008036	38.0	NA	NA	181	4.17725
19731	Exp00469	right	cell3	cell3ba	1000000006	2.66531	4.34286	25.5878	154	0.10416331220347196	0.1697238527735874	38.25	NA	NA	181	4.17725
19732	Exp00469	right	cell3	cell3ba	1000000006	3.5689699999999998	6.20259	33.2284	155	0.1074072179220185	0.18666532243502545	38.5	NA	NA	181	4.17725
19733	Exp00469	right	cell3	cell3ba	1000000006	3.23144	5.37555	28.1921	156	0.11462218139124081	0.19067575668360992	38.75	NA	NA	181	4.17725
19734	Exp00469	right	cell3	cell3ba	1000000006	3.12931	4.9612099999999995	27.8966	157	0.1121753188560613	0.17784281955507122	39.0	NA	NA	181	4.17725
19735	Exp00469	right	cell3	cell3ba	1000000006	3.06087	4.6826099999999995	27.6174	158	0.11083121510352169	0.1695528905689891	39.25	NA	NA	181	4.17725
19736	Exp00469	right	cell3	cell3ba	1000000006	3.09362	5.51489	29.8723	159	0.10356149342367343	0.18461551336857224	39.5	NA	NA	181	4.17725
19737	Exp00469	right	cell3	cell3ba	1000000006	2.83333	4.75214	28.594	160	0.09908827026648948	0.16619360705043015	39.75	NA	NA	181	4.17725
19738	Exp00469	right	cell3	cell3ba	1000000006	2.96552	4.7931	28.5991	161	0.10369277354881798	0.16759618309667088	40.0	NA	NA	181	4.17725
19739	Exp00469	right	cell3	cell3ba	1000000006	3.0274400000000004	3.9786599999999996	28.2104	162	0.10731645067067466	0.14103522105322858	40.25	NA	NA	181	4.59497
19740	Exp00469	right	cell3	cell3ba	1000000006	2.73394	3.33028	25.0	163	0.1093576	0.1332112	40.5	NA	NA	181	4.59497
19741	Exp00469	right	cell3	cell3ba	1000000006	2.9052	4.18349	30.0917	164	0.09654489443933044	0.13902471445614573	40.75	NA	NA	181	4.59497
19742	Exp00469	right	cell3	cell3ba	1000000006	3.04334	4.22601	31.7616	165	0.09581822074454688	0.13305406528638353	41.0	NA	NA	181	4.59497
19743	Exp00469	right	cell3	cell3ba	1000000006	3.08176	3.4591199999999995	29.8396	166	0.10327752382739715	0.1159238059491414	41.25	NA	NA	181	4.59497
19744	Exp00469	right	cell3	cell3ba	1000000006	2.97531	3.8117300000000003	29.9259	167	0.09942257375718024	0.12737227618885316	41.5	NA	NA	181	4.59497
19745	Exp00469	right	cell3	cell3ba	1000000006	2.7645299999999997	3.21407	27.8777	168	0.09916635877421737	0.11529179236450639	41.75	NA	NA	181	4.59497
19746	Exp00469	right	cell3	cell3ba	1000000006	2.775	3.3156199999999996	30.575	169	0.09076042518397383	0.10844219133278822	42.0	NA	NA	181	4.59497
19747	Exp00469	right	cell3	cell3ba	1000000006	3.02813	2.9625	28.8438	170	0.10498374000651786	0.1027083810038899	42.25	NA	NA	181	4.59497
19748	Exp00469	right	cell3	cell3ba	1000000006	3.11468	3.1789	31.6927	171	0.0982775213219448	0.10030385546198337	42.5	NA	NA	181	5.054469999999999
19749	Exp00469	right	cell3	cell3ba	1000000006	2.7849	3.08924	28.6476	172	0.09721233192309303	0.10783590946536534	42.75	NA	NA	181	5.054469999999999
19750	Exp00469	right	cell3	cell3ba	1000000006	2.73893	2.8228400000000002	28.5012	173	0.09609876075393316	0.0990428473187094	43.0	NA	NA	181	5.054469999999999
19751	Exp00469	right	cell3	cell3ba	1000000006	2.96948	2.69718	31.8545	174	0.0932201101885134	0.08467186739707105	43.25	NA	NA	181	5.054469999999999
19752	Exp00469	right	cell3	cell3ba	1000000006	3.02342	2.81733	32.719	175	0.0924056358690669	0.08610684923133348	43.5	NA	NA	181	5.054469999999999
19753	Exp00469	right	cell3	cell3ba	1000000006	2.97424	2.4847799999999998	29.2225	176	0.10177910856360681	0.08502968602960047	43.75	NA	NA	181	5.054469999999999
19754	Exp00469	right	cell3	cell3ba	1000000006	3.01878	2.51878	34.0423	177	0.08867732203758266	0.07398971279848894	44.0	NA	NA	181	5.054469999999999
19755	Exp00469	right	cell3	cell3ba	1000000006	3.11215	2.15888	32.9486	178	0.09445469610241407	0.06552266257139909	44.25	NA	NA	181	5.054469999999999
19756	Exp00469	right	cell3	cell3ba	1000000006	2.80347	2.24855	29.4913	179	0.09506091627022206	0.07624451957017832	44.5	NA	NA	181	3.7975
19757	Exp00469	right	cell3	cell3ba	1000000006	3.05747	2.37356	33.0287	180	0.09257009812678064	0.07186356108475356	44.75	NA	NA	181	3.7975
19758	Exp00469	right	cell3	cell3ba	1000000006	2.7006	2.28743	31.6647	181	0.08528740205970688	0.07223911800838158	45.0	NA	NA	181	3.7975
19759	Exp00469	right	cell3	cell3bb	1000000006	2.55556	1.11111	31.3889	80	0.0814160419766223	0.03539818215993552	19.75	NA	NA	181	1.94872
19760	Exp00469	right	cell3	cell3bb	1000000006	2.37805	1.37805	21.3415	81	0.11142843755124991	0.06457137502049996	20.0	NA	NA	181	2.85312
19761	Exp00469	right	cell3	cell3bb	1000000006	2.20732	1.5122	18.9146	82	0.11669926934748819	0.07994882260264558	20.25	NA	NA	181	2.85312
19762	Exp00469	right	cell3	cell3bb	1000000006	2.45122	1.7073200000000002	19.561	83	0.12531158938704567	0.08728183630693728	20.5	NA	NA	181	2.85312
19763	Exp00469	right	cell3	cell3bb	1000000006	2.45122	2.0365900000000003	20.6829	84	0.11851432826151072	0.09846733291753092	20.75	NA	NA	181	2.85312
19764	Exp00469	right	cell3	cell3bb	1000000006	2.56962	1.96203	20.5823	85	0.1248461056344529	0.09532608114739363	21.0	NA	NA	181	2.85312
19765	Exp00469	right	cell3	cell3bb	1000000006	2.6988	1.80723	19.5904	86	0.13776135249918328	0.09225079630839594	21.25	NA	NA	181	2.85312
19766	Exp00469	right	cell3	cell3bb	1000000006	2.53165	1.7341799999999998	18.2911	87	0.1384088436452701	0.09481004422916062	21.5	NA	NA	181	2.85312
19767	Exp00469	right	cell3	cell3bb	1000000006	2.96104	2.02597	18.8831	88	0.1568089985224884	0.1072901165592514	21.75	NA	NA	181	2.85312
19768	Exp00469	right	cell3	cell3bb	1000000006	2.6506	1.87952	18.7349	89	0.14147927130649215	0.10032185920394558	22.0	NA	NA	181	2.85312
19769	Exp00469	right	cell3	cell3bb	1000000006	2.9634099999999997	2.0975599999999996	18.6098	90	0.15923921804640565	0.11271265677223827	22.25	NA	NA	181	2.85312
19770	Exp00469	right	cell3	cell3bb	1000000006	2.82278	1.94937	18.5063	91	0.15253075979531294	0.1053354803499349	22.5	NA	NA	181	2.85312
19771	Exp00469	right	cell3	cell3bb	1000000006	3.0886099999999996	2.07595	17.7722	92	0.1737888387481572	0.11680883627238046	22.75	NA	NA	181	2.85312
19772	Exp00469	right	cell3	cell3bb	1000000006	2.91026	2.0	18.1923	93	0.15997207609812944	0.10993662153768353	23.0	NA	NA	181	2.85312
19773	Exp00469	right	cell3	cell3bb	1000000006	3.275	2.1125	20.2625	94	0.16162862430598396	0.10425663170882171	23.25	NA	NA	181	2.85312
19774	Exp00469	right	cell3	cell3bb	1000000006	3.2048200000000002	2.13253	20.3855	95	0.1572107625518138	0.10461013955998136	23.5	NA	NA	181	2.85312
19775	Exp00469	right	cell3	cell3bb	1000000006	3.2375	1.95	18.65	96	0.17359249329758714	0.10455764075067024	23.75	NA	NA	181	2.85312
19776	Exp00469	right	cell3	cell3bb	1000000006	3.0632900000000003	1.7468400000000002	18.4557	97	0.16598069972962284	0.09465043319949935	24.0	NA	NA	181	2.85312
19777	Exp00469	right	cell3	cell3bb	1000000006	3.2963	2.0	19.2716	98	0.1710444384482866	0.10377965503642667	24.25	NA	NA	181	2.85312
19778	Exp00469	right	cell3	cell3bb	1000000006	3.2804900000000004	1.93902	18.8049	99	0.17444868092890684	0.10311248663912065	24.5	NA	NA	181	2.85312
19779	Exp00469	right	cell3	cell3bb	1000000006	3.6	2.05882	17.8118	100	0.20211320585230014	0.11558741957578682	24.75	NA	NA	181	2.85312
19780	Exp00469	right	cell3	cell3bb	1000000006	3.8170699999999997	2.1585400000000003	18.7805	101	0.20324645243736852	0.11493517212001812	25.0	NA	NA	181	2.85312
19781	Exp00469	right	cell3	cell3bb	1000000006	3.67089	2.13924	19.8608	102	0.1848309232256505	0.1077116732457907	25.25	NA	NA	181	2.85312
19782	Exp00469	right	cell3	cell3bb	1000000006	3.25641	1.97436	17.9872	103	0.1810404065112969	0.10976472157979006	25.5	NA	NA	181	2.85312
19783	Exp00469	right	cell3	cell3bb	1000000006	3.7654300000000003	2.4321	19.358	104	0.19451544581051763	0.12563797913007543	25.75	NA	NA	181	2.85312
19784	Exp00469	right	cell3	cell3bb	1000000006	3.4050599999999998	2.64557	18.7089	105	0.18200214870997225	0.14140703087835202	26.0	NA	NA	181	2.85312
19785	Exp00469	right	cell3	cell3bb	1000000006	3.8987300000000005	3.0253200000000002	19.7722	106	0.19718240762282396	0.1530087698890361	26.25	NA	NA	181	2.85312
19786	Exp00469	right	cell3	cell3bb	1000000006	4.54545	4.3116900000000005	18.6494	107	0.24373170182418735	0.23119725031368304	26.5	NA	NA	181	2.85312
19787	Exp00469	right	cell3	cell3bb	1000000006	3.7561	3.36585	17.122	108	0.2193727368298096	0.19658042284779817	26.75	NA	NA	181	2.85312
19788	Exp00469	right	cell3	cell3bb	1000000006	4.50962	4.375	16.8654	109	0.26738885528952766	0.2594068329242117	27.0	NA	NA	181	3.13843
19789	Exp00469	right	cell3	cell3bb	1000000006	3.6893199999999995	3.82524	16.699	110	0.22093059464638595	0.22907000419186777	27.25	NA	NA	181	3.13843
19790	Exp00469	right	cell3	cell3bb	1000000006	3.90291	4.3301	17.4078	111	0.2242046668734705	0.24874481554245795	27.5	NA	NA	181	3.13843
19791	Exp00469	right	cell3	cell3bb	1000000006	4.3551400000000005	6.08411	19.3458	112	0.22512069803264792	0.314492551354816	27.75	NA	NA	181	3.13843
19792	Exp00469	right	cell3	cell3bb	1000000006	4.2931	5.76724	16.7931	113	0.25564666440383255	0.3434291464946913	28.0	NA	NA	181	3.13843
19793	Exp00469	right	cell3	cell3bb	1000000006	4.2095199999999995	6.19048	16.6952	114	0.25213953711246345	0.3707940006708515	28.25	NA	NA	181	3.13843
19794	Exp00469	right	cell3	cell3bb	1000000006	5.13131	8.17172	18.9596	115	0.2706444228781198	0.4310069832696893	28.5	NA	NA	181	3.13843
19795	Exp00469	right	cell3	cell3bb	1000000006	4.13084	6.85047	18.0187	116	0.22925294277611594	0.38018669493359675	28.75	NA	NA	181	3.13843
19796	Exp00469	right	cell3	cell3bb	1000000006	4.09565	6.621739999999999	17.1435	117	0.23890395776825035	0.38625368215358585	29.0	NA	NA	181	4.17725
19797	Exp00469	right	cell3	cell3bb	1000000006	3.69432	6.393009999999999	14.6769	118	0.25170982973243666	0.4355831272271392	29.25	NA	NA	181	4.17725
19798	Exp00469	right	cell3	cell3bb	1000000006	4.38627	8.54077	16.5494	119	0.26504102867777685	0.5160773200236867	29.5	NA	NA	181	4.17725
19799	Exp00469	right	cell3	cell3bb	1000000006	3.8995599999999997	7.620089999999999	15.7773	120	0.24716269577177336	0.4829780760966705	29.75	NA	NA	181	4.17725
19800	Exp00469	right	cell3	cell3bb	1000000006	4.0819	7.232760000000001	15.4267	121	0.26459968755469415	0.468846869388787	30.0	NA	NA	181	4.17725
19801	Exp00469	right	cell3	cell3bb	1000000006	3.71616	7.20087	15.3974	122	0.2413498382843857	0.4676679179601751	30.25	NA	NA	181	4.17725
19802	Exp00469	right	cell3	cell3bb	1000000006	3.8095199999999996	7.74026	15.9654	123	0.23861099627945428	0.48481466170593907	30.5	NA	NA	181	4.17725
19803	Exp00469	right	cell3	cell3bb	1000000006	4.04681	6.98298	15.8255	124	0.25571451138984547	0.4412486177371963	30.75	NA	NA	181	4.17725
19804	Exp00469	right	cell3	cell3bb	1000000006	3.83983	7.74459	16.5931	125	0.23141124925420808	0.46673557080955336	31.0	NA	NA	181	4.17725
19805	Exp00469	right	cell3	cell3bb	1000000006	3.97391	8.23478	16.813	126	0.23635936477725572	0.4897864747516803	31.25	NA	NA	181	4.17725
19806	Exp00469	right	cell3	cell3bb	1000000006	3.7521699999999996	7.813039999999999	16.4609	127	0.2279444015819305	0.4746423342587586	31.5	NA	NA	181	4.17725
19807	Exp00469	right	cell3	cell3bb	1000000006	3.49345	6.99563	15.8646	128	0.2202041022149944	0.44095848618937766	31.75	NA	NA	181	4.17725
19808	Exp00469	right	cell3	cell3bb	1000000006	3.9237300000000004	7.7754199999999996	16.678	129	0.23526382060199066	0.46620817843866164	32.0	NA	NA	181	4.17725
19809	Exp00469	right	cell3	cell3bb	1000000006	3.7931	7.37069	17.1767	130	0.22082821496562202	0.42910978243783726	32.25	NA	NA	181	4.17725
19810	Exp00469	right	cell3	cell3bb	1000000006	3.3549800000000003	5.82684	15.0693	131	0.22263675154121296	0.3866695865103223	32.5	NA	NA	181	4.17725
19811	Exp00469	right	cell3	cell3bb	1000000006	3.74459	6.6536800000000005	17.0606	132	0.21948759129221715	0.3900026962709401	32.75	NA	NA	181	4.17725
19812	Exp00469	right	cell3	cell3bb	1000000006	3.4429800000000004	6.33333	16.942999999999998	133	0.20320958507938386	0.3738021601841469	33.0	NA	NA	181	4.17725
19813	Exp00469	right	cell3	cell3bb	1000000006	3.91266	7.53712	18.1965	134	0.21502266919462532	0.4142071277443464	33.25	NA	NA	181	4.17725
19814	Exp00469	right	cell3	cell3bb	1000000006	3.5411300000000003	6.2381	17.5455	135	0.20182553931207434	0.3555384571542561	33.5	NA	NA	181	4.17725
19815	Exp00469	right	cell3	cell3bb	1000000006	3.39394	6.17749	17.3506	136	0.1956093737392367	0.3560389842426198	33.75	NA	NA	181	4.17725
19816	Exp00469	right	cell3	cell3bb	1000000006	3.4366800000000004	6.1877699999999995	18.8515	137	0.18230273453040874	0.32823754077924827	34.0	NA	NA	181	4.17725
19817	Exp00469	right	cell3	cell3bb	1000000006	3.5217400000000003	5.93043	18.2739	138	0.19271967122508057	0.32453006747328156	34.25	NA	NA	181	4.17725
19818	Exp00469	right	cell3	cell3bb	1000000006	3.7212400000000003	5.87611	19.3496	139	0.19231612022987557	0.30368121304833173	34.5	NA	NA	181	4.17725
19819	Exp00469	right	cell3	cell3bb	1000000006	3.08772	5.23246	17.3026	140	0.17845410516338583	0.3024088865257244	34.75	NA	NA	181	4.17725
19820	Exp00469	right	cell3	cell3bb	1000000006	3.37281	5.72807	20.3026	141	0.16612699851250576	0.28213480046890543	35.0	NA	NA	181	4.17725
19821	Exp00469	right	cell3	cell3bb	1000000006	3.19565	4.9913	19.5652	142	0.1633333674074377	0.255111115654325	35.25	NA	NA	181	4.17725
19822	Exp00469	right	cell3	cell3bb	1000000006	3.2751099999999997	5.27511	20.4192	143	0.16039364911455883	0.2583406793606018	35.5	NA	NA	181	4.17725
19823	Exp00469	right	cell3	cell3bb	1000000006	3.2794800000000004	5.26201	20.3843	144	0.1608826400710351	0.25814033349195215	35.75	NA	NA	181	4.17725
19824	Exp00469	right	cell3	cell3bb	1000000006	3.53304	5.6696	22.7269	145	0.15545630948347552	0.2494664912504565	36.0	NA	NA	181	4.17725
19825	Exp00469	right	cell3	cell3bb	1000000006	3.6680900000000003	6.3234	24.3064	146	0.15091045979659679	0.26015370437415664	36.25	NA	NA	181	4.17725
19826	Exp00469	right	cell3	cell3bb	1000000006	3.18966	5.26293	21.8448	147	0.14601461217314876	0.24092369808833225	36.5	NA	NA	181	4.17725
19827	Exp00469	right	cell3	cell3bb	1000000006	3.3448300000000004	4.8232800000000005	21.5991	148	0.1548596932279586	0.22330930455435646	36.75	NA	NA	181	4.17725
19828	Exp00469	right	cell3	cell3bb	1000000006	3.10549	4.97046	22.9451	149	0.1353443654636502	0.21662402865971384	37.0	NA	NA	181	4.17725
19829	Exp00469	right	cell3	cell3bb	1000000006	3.39679	5.47018	26.5711	150	0.12783776358524865	0.20586953494586221	37.25	NA	NA	181	5.054469999999999
19830	Exp00469	right	cell3	cell3bb	1000000006	3.33796	4.77083	25.5023	151	0.13088858651964724	0.1870744991628206	37.5	NA	NA	181	5.054469999999999
19831	Exp00469	right	cell3	cell3bb	1000000006	3.28341	4.51382	25.7373	152	0.1275739879474537	0.1753804789158148	37.75	NA	NA	181	5.054469999999999
19832	Exp00469	right	cell3	cell3bb	1000000006	3.2198599999999997	4.57447	27.1749	153	0.11848654456870125	0.1683343820952423	38.0	NA	NA	181	5.054469999999999
19833	Exp00469	right	cell3	cell3bb	1000000006	3.0526299999999997	3.59039	23.1739	154	0.1317270722666448	0.1549324887049655	38.25	NA	NA	181	5.054469999999999
19834	Exp00469	right	cell3	cell3bb	1000000006	3.0023400000000002	3.26932	23.1616	155	0.12962575987841946	0.1411525974025974	38.5	NA	NA	181	5.054469999999999
19835	Exp00469	right	cell3	cell3bb	1000000006	3.04861	3.49769	24.5764	156	0.12404623948177927	0.14231905405185463	38.75	NA	NA	181	5.054469999999999
19836	Exp00469	right	cell3	cell3bb	1000000006	2.99549	3.8239300000000003	26.8126	157	0.11171949009047986	0.14261690399289886	39.0	NA	NA	181	5.054469999999999
19837	Exp00469	right	cell3	cell3bb	1000000006	2.81881	3.63991	25.8005	158	0.10925408422317397	0.14107904885564235	39.25	NA	NA	181	5.054469999999999
19838	Exp00469	right	cell3	cell3bb	1000000006	2.80734	3.4174300000000004	26.1904	159	0.107189657279003	0.1304840704991142	39.5	NA	NA	181	5.054469999999999
19839	Exp00469	right	cell3	cell3bb	1000000006	3.0117599999999998	3.32471	26.9435	160	0.11178057787592553	0.12339562417651753	39.75	NA	NA	181	5.054469999999999
19840	Exp00469	right	cell3	cell3bb	1000000006	3.0889900000000003	3.5082	26.9087	161	0.11479521493048718	0.13037419124669716	40.0	NA	NA	181	5.054469999999999
19841	Exp00469	right	cell3	cell3bb	1000000006	3.05399	3.03991	25.3357	162	0.12054097577726293	0.11998523822116618	40.25	NA	NA	181	5.054469999999999
19842	Exp00469	right	cell3	cell3bb	1000000006	3.23148	3.34491	27.6204	163	0.11699613329278359	0.12110288047964549	40.5	NA	NA	181	5.054469999999999
19843	Exp00469	right	cell3	cell3bb	1000000006	3.3279099999999997	3.6488400000000003	32.9953	164	0.10086012250229577	0.11058665931208385	40.75	NA	NA	181	5.054469999999999
19844	Exp00469	right	cell3	cell3bb	1000000006	2.9719	3.06323	28.1967	165	0.10539885873169556	0.10863789024956821	41.0	NA	NA	181	5.054469999999999
19845	Exp00469	right	cell3	cell3bb	1000000006	3.07816	3.16322	30.3011	166	0.10158575101233948	0.10439290982835606	41.25	NA	NA	181	5.054469999999999
19846	Exp00469	right	cell3	cell3bb	1000000006	3.00935	2.89953	32.5935	167	0.09232975900102781	0.08896037553499932	41.5	NA	NA	181	5.054469999999999
19847	Exp00469	right	cell3	cell3bb	1000000006	2.88249	2.73041	31.7512	168	0.09078365542089749	0.08599391519060696	41.75	NA	NA	181	5.054469999999999
19848	Exp00469	right	cell3	cell3bb	1000000006	2.8871	2.3778799999999998	30.2396	169	0.0954741464834191	0.07863463802431249	42.0	NA	NA	181	5.054469999999999
19849	Exp00469	right	cell3	cell3bb	1000000006	2.92991	2.35047	27.3878	170	0.1069786547294781	0.08582178926383281	42.25	NA	NA	181	5.054469999999999
19850	Exp00469	right	cell3	cell3bb	1000000006	3.10304	2.39578	29.5035	171	0.10517531818258852	0.08120324707238123	42.5	NA	NA	181	5.054469999999999
19851	Exp00469	right	cell3	cell3bb	1000000006	3.26402	2.43692	30.0047	172	0.1087836238989225	0.08121794252233817	42.75	NA	NA	181	5.054469999999999
19852	Exp00469	right	cell3	cell3bb	1000000006	3.0255799999999997	2.24884	28.2326	173	0.10716618377336835	0.07965401698745421	43.0	NA	NA	181	5.054469999999999
19853	Exp00469	right	cell3	cell3bb	1000000006	3.15476	2.2261900000000003	32.031	174	0.09849083700165465	0.0695011083013331	43.25	NA	NA	181	5.054469999999999
19854	Exp00469	right	cell3	cell3bb	1000000006	3.0445	1.9437900000000001	32.6979	175	0.09310995507356742	0.05944693695925427	43.5	NA	NA	181	5.054469999999999
19855	Exp00469	right	cell3	cell3bb	1000000006	3.14088	1.81755	29.8337	176	0.10527959991553176	0.06092271491635298	43.75	NA	NA	181	5.054469999999999
19856	Exp00469	right	cell3	cell3bb	1000000006	3.4382300000000003	2.02331	36.4825	177	0.09424326731994792	0.05545974097169876	44.0	NA	NA	181	5.054469999999999
19857	Exp00469	right	cell3	cell3bb	1000000006	2.92841	1.42956	30.4065	178	0.09630868399848716	0.04701494746189137	44.25	NA	NA	181	5.054469999999999
19858	Exp00469	right	cell3	cell3bb	1000000006	2.74713	1.6781599999999999	28.6667	179	0.09583000484883157	0.05854039704604994	44.5	NA	NA	181	3.7975
19859	Exp00469	right	cell3	cell3bb	1000000006	2.66667	1.65497	26.1871	180	0.10183143608876125	0.06319791042154344	44.75	NA	NA	181	3.7975
19860	Exp00469	right	cell3	cell3bb	1000000006	3.03401	1.4381	31.9687	181	0.09490564208116063	0.04498462558690219	45.0	NA	NA	181	6.1159099999999995
19861	Exp00469	upperleft	cell1	cell1	1000000003	3.12227	1.42795	58.7773	1	0.0531203372730629	0.024294242845452244	0.0	NA	41	NA	4.17725
19862	Exp00469	upperleft	cell1	cell1	1000000003	3.0	1.26119	53.8433	2	0.055717238727938295	0.02342334143709617	0.25	NA	41	NA	3.4522699999999995
19863	Exp00469	upperleft	cell1	cell1	1000000003	3.22059	1.4485299999999999	57.8162	3	0.05570393765069306	0.025054050594815983	0.5	NA	41	NA	3.4522699999999995
19864	Exp00469	upperleft	cell1	cell1	1000000003	3.1029400000000003	1.4558799999999998	55.8382	4	0.05557020104516264	0.02607319003836083	0.75	NA	41	NA	3.4522699999999995
19865	Exp00469	upperleft	cell1	cell1	1000000003	3.07071	1.34343	59.5657	5	0.05155164801219494	0.02255375157179383	1.0	NA	41	NA	3.13843
19866	Exp00469	upperleft	cell1	cell1	1000000003	2.89051	1.3795600000000001	49.3066	6	0.058623186348277914	0.02797921576421818	1.25	NA	41	NA	3.4522699999999995
19867	Exp00469	upperleft	cell1	cell1	1000000003	2.875	1.1764700000000001	47.0588	7	0.061093780546890276	0.025000000000000005	1.5	NA	41	NA	3.4522699999999995
19868	Exp00469	upperleft	cell1	cell1	1000000003	2.7357099999999996	1.2	49.1786	8	0.05562805773242832	0.024400857283452555	1.75	NA	41	NA	3.4522699999999995
19869	Exp00469	upperleft	cell1	cell1	1000000003	2.82836	1.1865700000000001	45.4179	9	0.06227412539989739	0.02612560246070382	2.0	NA	41	NA	3.4522699999999995
19870	Exp00469	upperleft	cell1	cell1	1000000003	2.8188400000000002	1.16667	47.2464	10	0.05966253513495209	0.024693309966473637	2.25	NA	41	NA	3.4522699999999995
19871	Exp00469	upperleft	cell1	cell1	1000000003	2.7071400000000003	1.25714	46.6071	11	0.05808428329589269	0.026973143576837003	2.5	NA	41	NA	3.4522699999999995
19872	Exp00469	upperleft	cell1	cell1	1000000003	2.57554	1.11511	44.9856	12	0.057252543035993746	0.024788154431640348	2.75	NA	41	NA	3.4522699999999995
19873	Exp00469	upperleft	cell1	cell1	1000000003	2.53788	1.18182	42.3258	13	0.059960591412330067	0.02792197666671392	3.0	NA	41	NA	3.4522699999999995
19874	Exp00469	upperleft	cell1	cell1	1000000003	3.0	1.20769	53.0538	14	0.056546373681055834	0.022763496676958105	3.25	NA	41	NA	3.4522699999999995
19875	Exp00469	upperleft	cell1	cell1	1000000003	3.0	1.17341	53.4277	15	0.05615064844640514	0.021962577464498752	3.5	NA	41	NA	3.7975
19876	Exp00469	upperleft	cell1	cell1	1000000003	2.85207	1.13018	46.7692	16	0.06098179998802631	0.024165048792795258	3.75	NA	41	NA	3.7975
19877	Exp00469	upperleft	cell1	cell1	1000000003	2.72159	1.10795	46.8125	17	0.0581381041388518	0.023667823765020028	4.0	NA	41	NA	3.7975
19878	Exp00469	upperleft	cell1	cell1	1000000003	2.77907	1.0581399999999999	44.9302	18	0.06185305206742903	0.02355075205541039	4.25	NA	41	NA	3.7975
19879	Exp00469	upperleft	cell1	cell1	1000000003	2.87574	1.11834	46.7278	19	0.06154237948287743	0.023933076241552134	4.5	NA	41	NA	3.7975
19880	Exp00469	upperleft	cell1	cell1	1000000003	2.73295	1.03977	43.108000000000004	20	0.06339774519810708	0.024120116915653706	4.75	NA	41	NA	3.7975
19881	Exp00469	upperleft	cell1	cell1	1000000003	2.6242799999999997	1.07514	42.7977	21	0.06131824841054542	0.02512144344205413	5.0	NA	41	NA	3.7975
19882	Exp00469	upperleft	cell1	cell1	1000000003	2.74269	1.01754	44.5673	22	0.0615404119163602	0.022831537921301038	5.25	NA	41	NA	3.7975
19883	Exp00469	upperleft	cell1	cell1	1000000003	2.65909	1.03409	45.4886	23	0.05845618462647784	0.02273294847500253	5.5	NA	41	NA	3.7975
19884	Exp00469	upperleft	cell1	cell1	1000000003	2.8742900000000002	1.0	45.9829	24	0.06250780181328276	0.021747214725474036	5.75	NA	41	NA	3.7975
19885	Exp00469	upperleft	cell1	cell1	1000000003	2.75556	1.06667	43.8889	25	0.06278489549749482	0.02430386726484373	6.0	NA	41	NA	3.7975
19886	Exp00469	upperleft	cell1	cell1	1000000003	2.7931	1.0344799999999998	42.592	26	0.06557804282494366	0.024288129226145753	6.25	NA	41	NA	3.7975
19887	Exp00469	upperleft	cell1	cell1	1000000003	2.7953200000000002	1.02339	42.1053	27	0.06638879190980708	0.02430549123269517	6.5	NA	41	NA	3.7975
19888	Exp00469	upperleft	cell1	cell1	1000000003	2.6878599999999997	1.06936	37.7514	28	0.07119894891315288	0.02832636670428117	6.75	NA	41	NA	3.7975
19889	Exp00469	upperleft	cell1	cell1	1000000003	2.63636	1.01705	39.1705	29	0.06730473187730562	0.025964692817298733	7.0	NA	41	NA	3.7975
19890	Exp00469	upperleft	cell1	cell1	1000000003	2.81609	1.04598	42.6437	30	0.06603765620713024	0.024528359405961486	7.25	NA	41	NA	3.7975
19891	Exp00469	upperleft	cell1	cell1	1000000003	2.74556	1.04142	40.1953	31	0.06830549840404225	0.0259089993108647	7.5	NA	41	NA	3.7975
19892	Exp00469	upperleft	cell1	cell1	1000000003	2.7768200000000003	1.12446	41.3863	32	0.06709514984427215	0.027169860557720794	7.75	NA	41	NA	4.17725
19893	Exp00469	upperleft	cell1	cell1	1000000003	2.70085	1.0256399999999999	41.047	33	0.06579896216532269	0.02498696616074256	8.0	NA	41	NA	4.17725
19894	Exp00469	upperleft	cell1	cell1	1000000003	2.83262	1.00429	42.103	34	0.06727834121084007	0.02385316960786642	8.25	NA	41	NA	4.17725
19895	Exp00469	upperleft	cell1	cell1	1000000003	2.81224	1.02857	41.151	35	0.06833953002357172	0.024995018347063254	8.5	NA	41	NA	4.17725
19896	Exp00469	upperleft	cell1	cell1	1000000003	2.75641	0.991453	42.8846	36	0.06427505444845003	0.023119091701916308	8.75	NA	41	NA	4.17725
19897	Exp00469	upperleft	cell1	cell1	1000000003	2.62857	1.02857	39.4163	37	0.06668738567546928	0.026095041898909842	9.0	NA	41	NA	4.17725
19898	Exp00469	upperleft	cell1	cell1	1000000003	2.62449	0.946939	40.902	38	0.06416532198914479	0.023151410688963862	9.25	NA	41	NA	4.17725
19899	Exp00469	upperleft	cell1	cell1	1000000003	2.64758	0.9559469999999999	37.6035	39	0.07040780778384992	0.025421755953568152	9.5	NA	41	NA	4.17725
19900	Exp00469	upperleft	cell1	cell1	1000000003	3.2619	1.02381	54.0476	40	0.06035235607131491	0.018942746763963618	9.75	NA	41	NA	2.35795
19901	Exp00469	upperleft	cell1	cell1a	1000000003	2.44444	0.9444440000000001	33.1111	41	0.0738253939011389	0.02852348608170674	10.0	NA	167	NA	1.94872
19902	Exp00469	upperleft	cell1	cell1a	1000000003	2.13333	1.0	30.1167	42	0.07083545009911443	0.033204169115474136	10.25	NA	167	NA	2.59374
19903	Exp00469	upperleft	cell1	cell1a	1000000003	2.53333	1.16667	33.3833	43	0.07588614666614744	0.03494771337764691	10.5	NA	167	NA	2.59374
19904	Exp00469	upperleft	cell1	cell1a	1000000003	2.55	1.1	31.5333	44	0.08086689309396733	0.03488375780524081	10.75	NA	167	NA	2.59374
19905	Exp00469	upperleft	cell1	cell1a	1000000003	2.45	1.08333	32.3833	45	0.0756562796256095	0.03345335404359654	11.0	NA	167	NA	2.59374
19906	Exp00469	upperleft	cell1	cell1a	1000000003	2.65	1.0625	35.3625	46	0.07493814068575469	0.03004595263343938	11.25	NA	167	NA	2.85312
19907	Exp00469	upperleft	cell1	cell1a	1000000003	2.89744	1.01282	39.3718	47	0.07359175856831539	0.025724503324714643	11.5	NA	167	NA	2.85312
19908	Exp00469	upperleft	cell1	cell1a	1000000003	2.98795	1.03614	41.8916	48	0.07132575504397064	0.024733836855121316	11.75	NA	167	NA	2.85312
19909	Exp00469	upperleft	cell1	cell1a	1000000003	2.73494	1.01205	44.1928	49	0.06188655165547329	0.02290078926884017	12.0	NA	167	NA	2.85312
19910	Exp00469	upperleft	cell1	cell1a	1000000003	3.5595199999999996	1.09524	57.9286	50	0.06144667746156474	0.018906723103959012	12.25	NA	167	NA	2.85312
19911	Exp00469	upperleft	cell1	cell1a	1000000003	2.8395099999999998	0.9629629999999999	46.5556	51	0.06099180334911374	0.020684149704869016	12.5	NA	167	NA	2.85312
19912	Exp00469	upperleft	cell1	cell1a	1000000003	2.37662	0.9220780000000001	33.5325	52	0.07087512115112204	0.027498039215686276	12.75	NA	167	NA	2.85312
19913	Exp00469	upperleft	cell1	cell1a	1000000003	2.50602	1.0241	36.2289	53	0.0691718489934831	0.028267488110320763	13.0	NA	167	NA	2.85312
19914	Exp00469	upperleft	cell1	cell1a	1000000003	2.41463	1.02439	35.7805	54	0.06748452369307303	0.028629840276128055	13.25	NA	167	NA	2.85312
19915	Exp00469	upperleft	cell1	cell1a	1000000003	2.8875	1.1375	41.5625	55	0.06947368421052633	0.027368421052631577	13.5	NA	167	NA	2.85312
19916	Exp00469	upperleft	cell1	cell1a	1000000003	2.825	0.9875	42.5125	56	0.06645104381064393	0.023228462216995	13.75	NA	167	NA	2.85312
19917	Exp00469	upperleft	cell1	cell1a	1000000003	2.5365900000000003	1.02439	37.4146	57	0.06779679590320357	0.027379418729586845	14.0	NA	167	NA	2.85312
19918	Exp00469	upperleft	cell1	cell1a	1000000003	2.84762	2.1238099999999998	39.4095	58	0.0722571968687753	0.05389081312881411	14.25	NA	167	NA	3.13843
19919	Exp00469	upperleft	cell1	cell1a	1000000003	2.625	1.05769	38.5962	59	0.06801187681688871	0.02740399313922096	14.5	NA	167	NA	3.13843
19920	Exp00469	upperleft	cell1	cell1a	1000000003	2.7669900000000003	1.0776700000000001	36.0291	60	0.07679875434024165	0.029911099638903	14.75	NA	167	NA	3.13843
19921	Exp00469	upperleft	cell1	cell1a	1000000003	2.75	1.6120700000000001	36.5776	61	0.07518262543195836	0.04407260181094441	15.0	NA	167	NA	3.13843
19922	Exp00469	upperleft	cell1	cell1a	1000000003	2.86916	1.5046700000000002	42.0467	62	0.06823745977686714	0.03578568591589828	15.25	NA	167	NA	3.13843
19923	Exp00469	upperleft	cell1	cell1a	1000000003	2.97273	1.8272700000000002	40.7364	63	0.07297478422246442	0.04485595192505965	15.5	NA	167	NA	3.13843
19924	Exp00469	upperleft	cell1	cell1a	1000000003	2.86139	1.53465	39.198	64	0.0729983672636359	0.039151232205724786	15.75	NA	167	NA	3.13843
19925	Exp00469	upperleft	cell1	cell1a	1000000003	3.07692	2.77885	39.5577	65	0.07778308647873866	0.0702480174529864	16.0	NA	167	NA	3.13843
19926	Exp00469	upperleft	cell1	cell1a	1000000003	2.82308	2.36154	35.8846	66	0.07867107338524047	0.06580928866421809	16.25	NA	167	NA	3.4522699999999995
19927	Exp00469	upperleft	cell1	cell1a	1000000003	2.5531900000000003	1.55319	36.5319	67	0.06988932959961021	0.04251599287198312	16.5	NA	167	NA	3.4522699999999995
19928	Exp00469	upperleft	cell1	cell1a	1000000003	2.5230799999999998	1.0846200000000001	39.7	68	0.0635536523929471	0.027320403022670026	16.75	NA	167	NA	3.4522699999999995
19929	Exp00469	upperleft	cell1	cell1a	1000000003	2.47445	0.985401	38.0657	69	0.06500471553130509	0.025886848264973453	17.0	NA	167	NA	3.4522699999999995
19930	Exp00469	upperleft	cell1	cell1a	1000000003	2.48529	0.992647	37.5	70	0.0662744	0.026470586666666664	17.25	NA	167	NA	3.4522699999999995
19931	Exp00469	upperleft	cell1	cell1a	1000000003	2.6	1.04444	38.6519	71	0.06726706837180062	0.027021698803939783	17.5	NA	167	NA	3.4522699999999995
19932	Exp00469	upperleft	cell1	cell1a	1000000003	2.69565	0.9927540000000001	38.7609	72	0.0695455987864059	0.025612253585443067	17.75	NA	167	NA	3.4522699999999995
19933	Exp00469	upperleft	cell1	cell1a	1000000003	2.49057	1.0	42.1226	73	0.059126692084534194	0.023740224962371746	18.0	NA	167	NA	3.13843
19934	Exp00469	upperleft	cell1	cell1a	1000000003	2.70093	0.981308	43.0467	74	0.06274418248088703	0.02279635837358032	18.25	NA	167	NA	3.13843
19935	Exp00469	upperleft	cell1	cell1a	1000000003	2.78641	0.9611649999999999	46.6893	75	0.05967984099140488	0.02058640844904507	18.5	NA	167	NA	3.13843
19936	Exp00469	upperleft	cell1	cell1a	1000000003	2.83486	0.981651	46.7706	76	0.06061200839843833	0.02098863388538954	18.75	NA	167	NA	3.13843
19937	Exp00469	upperleft	cell1	cell1a	1000000003	2.84314	1.0098	46.1176	77	0.06164978229569622	0.021896195812444706	19.0	NA	167	NA	3.13843
19938	Exp00469	upperleft	cell1	cell1a	1000000003	2.74336	1.0531	42.885	78	0.06397015273405621	0.024556371691733705	19.25	NA	167	NA	3.13843
19939	Exp00469	upperleft	cell1	cell1a	1000000003	2.6095200000000003	1.04762	38.0095	79	0.06865441534353255	0.027562056854207498	19.5	NA	167	NA	3.13843
19940	Exp00469	upperleft	cell1	cell1a	1000000003	2.4486	1.02804	38.4206	80	0.06373143574020186	0.026757520705038444	19.75	NA	167	NA	3.13843
19941	Exp00469	upperleft	cell1	cell1a	1000000003	2.21495	0.9626170000000001	31.8318	81	0.06958293279047996	0.030240734108658636	20.0	NA	167	NA	3.13843
19942	Exp00469	upperleft	cell1	cell1a	1000000003	2.16667	0.990196	31.4314	82	0.06893329600335969	0.03150340105754118	20.25	NA	167	NA	3.13843
19943	Exp00469	upperleft	cell1	cell1a	1000000003	2.13333	0.980952	28.9619	83	0.07365987728705645	0.03387042977152742	20.5	NA	167	NA	3.13843
19944	Exp00469	upperleft	cell1	cell1a	1000000003	2.40187	1.00935	31.2056	84	0.0769691978362858	0.03234515599764145	20.75	NA	167	NA	3.13843
19945	Exp00469	upperleft	cell1	cell1a	1000000003	2.29358	0.93578	30.2385	85	0.07584966185492005	0.03094664087173636	21.0	NA	167	NA	3.13843
19946	Exp00469	upperleft	cell1	cell1a	1000000003	2.40187	1.0	31.2617	86	0.07683107444572752	0.031988023683932734	21.25	NA	167	NA	3.13843
19947	Exp00469	upperleft	cell1	cell1a	1000000003	2.64423	1.0192299999999999	32.2885	87	0.08189386314012728	0.031566347151462594	21.5	NA	167	NA	3.13843
19948	Exp00469	upperleft	cell1	cell1a	1000000003	2.6310700000000002	0.932039	32.0874	88	0.08199698323952705	0.029046884446854524	21.75	NA	167	NA	3.13843
19949	Exp00469	upperleft	cell1	cell1a	1000000003	2.53333	0.9523809999999999	32.0	89	0.0791665625	0.029761906249999998	22.0	NA	167	NA	3.13843
19950	Exp00469	upperleft	cell1	cell1a	1000000003	2.35577	0.9134620000000001	29.9231	90	0.0787274714184025	0.03052698416942095	22.25	NA	167	NA	3.13843
19951	Exp00469	upperleft	cell1	cell1a	1000000003	2.55882	0.980392	31.2843	91	0.08179246459086506	0.03133814724957886	22.5	NA	167	NA	3.13843
19952	Exp00469	upperleft	cell1	cell1a	1000000003	2.33663	0.970297	30.5248	92	0.07654857689485271	0.031787169776706155	22.75	NA	167	NA	3.13843
19953	Exp00469	upperleft	cell1	cell1a	1000000003	2.77	0.96	34.09	93	0.08125550014667057	0.02816075095335875	23.0	NA	167	NA	3.13843
19954	Exp00469	upperleft	cell1	cell1a	1000000003	2.52525	0.979798	31.6465	94	0.07979555401071209	0.030960706555227275	23.25	NA	167	NA	3.13843
19955	Exp00469	upperleft	cell1	cell1a	1000000003	2.64646	0.9595959999999999	30.7273	95	0.08612732000533727	0.03122942790287464	23.5	NA	167	NA	3.13843
19956	Exp00469	upperleft	cell1	cell1a	1000000003	2.62931	0.9568969999999999	34.7845	96	0.07558855237246474	0.027509292932196807	23.75	NA	167	NA	3.13843
19957	Exp00469	upperleft	cell1	cell1a	1000000003	2.66	0.9	30.99	97	0.08583414004517587	0.029041626331074544	24.0	NA	167	NA	3.13843
19958	Exp00469	upperleft	cell1	cell1a	1000000003	2.96939	0.857143	33.4286	98	0.08882783006168371	0.02564100799913846	24.25	NA	167	NA	3.13843
19959	Exp00469	upperleft	cell1	cell1a	1000000003	2.8381	0.8761899999999999	30.0476	99	0.09445346716543085	0.029160066028568004	24.5	NA	167	NA	3.13843
19960	Exp00469	upperleft	cell1	cell1a	1000000003	3.03448	0.9396549999999999	30.8534	100	0.09835155930950883	0.03045547654391412	24.75	NA	167	NA	3.13843
19961	Exp00469	upperleft	cell1	cell1a	1000000003	2.9803900000000003	0.882353	32.3627	101	0.0920933667462851	0.027264505124726928	25.0	NA	167	NA	3.13843
19962	Exp00469	upperleft	cell1	cell1a	1000000003	3.0186900000000003	0.9158879999999999	32.1776	102	0.09381339814032123	0.02846352742280344	25.25	NA	167	NA	3.13843
19963	Exp00469	upperleft	cell1	cell1a	1000000003	2.9902900000000003	0.9417479999999999	30.8738	103	0.096855262390765	0.03050314506150846	25.5	NA	167	NA	3.13843
19964	Exp00469	upperleft	cell1	cell1a	1000000003	2.91509	0.9622639999999999	33.4623	104	0.08711564955188376	0.028756660480600556	25.75	NA	167	NA	3.13843
19965	Exp00469	upperleft	cell1	cell1a	1000000003	3.15686	1.0	35.5098	105	0.08890109209288703	0.028161239995719494	26.0	NA	167	NA	3.13843
19966	Exp00469	upperleft	cell1	cell1a	1000000003	3.05825	0.9223299999999999	33.1068	106	0.09237528241932172	0.027859231336160542	26.25	NA	167	NA	3.13843
19967	Exp00469	upperleft	cell1	cell1a	1000000003	2.81897	0.87069	29.9741	107	0.09404686045619386	0.02904807817415702	26.5	NA	167	NA	3.13843
19968	Exp00469	upperleft	cell1	cell1a	1000000003	2.88785	0.9719629999999999	29.8505	108	0.09674377313612836	0.03256102912849031	26.75	NA	167	NA	3.13843
19969	Exp00469	upperleft	cell1	cell1a	1000000003	3.0467299999999997	0.990654	31.9533	109	0.09534946312274475	0.03100318276985476	27.0	NA	167	NA	3.13843
19970	Exp00469	upperleft	cell1	cell1a	1000000003	3.2243	1.0186899999999999	30.6449	110	0.1052148970954384	0.03324174658752353	27.25	NA	167	NA	3.13843
19971	Exp00469	upperleft	cell1	cell1a	1000000003	3.21782	0.990099	33.1386	111	0.09710186911939553	0.029877514439354713	27.5	NA	167	NA	3.13843
19972	Exp00469	upperleft	cell1	cell1a	1000000003	3.57554	0.992806	33.9784	112	0.10522979304499329	0.029218738963576858	27.75	NA	167	NA	3.4522699999999995
19973	Exp00469	upperleft	cell1	cell1a	1000000003	3.38636	0.9393940000000001	30.0833	113	0.11256610810649097	0.031226427951720724	28.0	NA	167	NA	3.4522699999999995
19974	Exp00469	upperleft	cell1	cell1a	1000000003	3.33094	1.0	31.0719	114	0.10720104016812619	0.03218341974581535	28.25	NA	167	NA	3.4522699999999995
19975	Exp00469	upperleft	cell1	cell1a	1000000003	3.49265	1.00735	35.8015	115	0.0975559683253495	0.02813708922810497	28.5	NA	167	NA	3.4522699999999995
19976	Exp00469	upperleft	cell1	cell1a	1000000003	3.38806	0.985075	33.9179	116	0.09989002856898568	0.02904292423764443	28.75	NA	167	NA	3.4522699999999995
19977	Exp00469	upperleft	cell1	cell1a	1000000003	3.6985300000000003	1.11765	35.7574	117	0.1034339745059764	0.03125646719280485	29.0	NA	167	NA	3.4522699999999995
19978	Exp00469	upperleft	cell1	cell1a	1000000003	3.18657	1.00746	31.5373	118	0.10104130664324468	0.03194503017062336	29.25	NA	167	NA	3.4522699999999995
19979	Exp00469	upperleft	cell1	cell1a	1000000003	3.18182	0.924242	30.6742	119	0.10372951861825248	0.030130924359885507	29.5	NA	167	NA	3.4522699999999995
19980	Exp00469	upperleft	cell1	cell1a	1000000003	3.17518	0.9708030000000001	29.5766	120	0.107354462649527	0.03282334683499794	29.75	NA	167	NA	3.4522699999999995
19981	Exp00469	upperleft	cell1	cell1a	1000000003	3.2189799999999997	0.985401	31.2628	121	0.10296518546003557	0.0315199214401781	30.0	NA	167	NA	3.4522699999999995
19982	Exp00469	upperleft	cell1	cell1a	1000000003	3.25735	0.977941	32.1544	122	0.10130339860174657	0.03041390913840718	30.25	NA	167	NA	3.4522699999999995
19983	Exp00469	upperleft	cell1	cell1a	1000000003	3.3812900000000004	0.956835	32.0288	123	0.1055702992306924	0.029874206963732643	30.5	NA	167	NA	3.4522699999999995
19984	Exp00469	upperleft	cell1	cell1a	1000000003	3.66667	1.00725	32.7319	124	0.1120213003217045	0.03077273241088968	30.75	NA	167	NA	3.4522699999999995
19985	Exp00469	upperleft	cell1	cell1a	1000000003	3.43284	1.05224	34.0821	125	0.10072266673708488	0.030873684426722538	31.0	NA	167	NA	3.4522699999999995
19986	Exp00469	upperleft	cell1	cell1a	1000000003	4.03846	1.1	36.4154	126	0.11089978415725214	0.030207000335023097	31.25	NA	167	NA	3.4522699999999995
19987	Exp00469	upperleft	cell1	cell1a	1000000003	4.03546	1.04255	36.3262	127	0.11108951665739879	0.02869967131161531	31.5	NA	167	NA	3.4522699999999995
19988	Exp00469	upperleft	cell1	cell1a	1000000003	3.68382	0.992647	29.8015	128	0.1236118987299297	0.033308625404761504	31.75	NA	167	NA	3.4522699999999995
19989	Exp00469	upperleft	cell1	cell1a	1000000003	3.26241	0.992908	28.7234	129	0.11358021682669879	0.03456791326932048	32.0	NA	167	NA	3.4522699999999995
19990	Exp00469	upperleft	cell1	cell1a	1000000003	3.5	1.03623	29.6884	130	0.11789116287843063	0.03490353134557605	32.25	NA	167	NA	3.4522699999999995
19991	Exp00469	upperleft	cell1	cell1a	1000000003	3.48555	1.13295	31.340999999999998	131	0.11121374557289175	0.03614913372259979	32.5	NA	167	NA	3.7975
19992	Exp00469	upperleft	cell1	cell1a	1000000003	3.86364	1.03977	32.358000000000004	132	0.11940292972371593	0.03213332097162989	32.75	NA	167	NA	3.7975
19993	Exp00469	upperleft	cell1	cell1a	1000000003	4.22727	1.0625	32.9205	133	0.12840843851095823	0.03227472243738704	33.0	NA	167	NA	3.7975
19994	Exp00469	upperleft	cell1	cell1a	1000000003	4.0407	1.03488	31.6105	134	0.12782777874440457	0.032738488793280715	33.25	NA	167	NA	3.7975
19995	Exp00469	upperleft	cell1	cell1a	1000000003	4.20904	1.12994	33.7062	135	0.12487435545982636	0.0335232093798767	33.5	NA	167	NA	3.7975
19996	Exp00469	upperleft	cell1	cell1a	1000000003	3.9942900000000003	1.02857	32.7029	136	0.12213870941109199	0.03145195074442939	33.75	NA	167	NA	3.7975
19997	Exp00469	upperleft	cell1	cell1a	1000000003	3.92614	1.02841	33.6136	137	0.11680212771021255	0.030595056762738895	34.0	NA	167	NA	3.7975
19998	Exp00469	upperleft	cell1	cell1a	1000000003	3.54857	1.07429	34.44	138	0.1030362950058072	0.03119308943089431	34.25	NA	167	NA	3.7975
19999	Exp00469	upperleft	cell1	cell1a	1000000003	3.72571	1.09143	34.3829	139	0.10835938795156895	0.03174339569960649	34.5	NA	167	NA	3.7975
20000	Exp00469	upperleft	cell1	cell1a	1000000003	3.98844	1.09249	36.2139	140	0.1101356109118322	0.030167698038598437	34.75	NA	167	NA	3.7975
20001	Exp00469	upperleft	cell1	cell1a	1000000003	4.0	1.05682	34.9432	141	0.11447148515304838	0.030243938734861153	35.0	NA	167	NA	3.7975
20002	Exp00469	upperleft	cell1	cell1a	1000000003	3.6379300000000003	1.10345	34.4943	142	0.1054646709746248	0.03198934316684206	35.25	NA	167	NA	3.7975
20003	Exp00469	upperleft	cell1	cell1a	1000000003	4.22093	1.04651	40.907	143	0.10318356271542768	0.02558266311389249	35.5	NA	167	NA	3.7975
20004	Exp00469	upperleft	cell1	cell1a	1000000003	3.64327	1.0584799999999999	36.0175	144	0.10115277295759006	0.02938793641979593	35.75	NA	167	NA	3.7975
20005	Exp00469	upperleft	cell1	cell1a	1000000003	4.06433	1.07018	35.5789	145	0.11423427930599317	0.030079063714729796	36.0	NA	167	NA	3.7975
20006	Exp00469	upperleft	cell1	cell1a	1000000003	3.03955	1.02825	32.4124	146	0.09377738149597069	0.03172396983870371	36.25	NA	167	NA	3.7975
20007	Exp00469	upperleft	cell1	cell1a	1000000003	3.2848800000000002	1.09302	30.6744	147	0.1070886472107034	0.035632970816055085	36.5	NA	167	NA	3.7975
20008	Exp00469	upperleft	cell1	cell1a	1000000003	3.92614	1.19318	36.7159	148	0.10693296364790188	0.032497637263419935	36.75	NA	167	NA	3.7975
20009	Exp00469	upperleft	cell1	cell1a	1000000003	3.54023	1.20115	36.0172	149	0.0982927601257177	0.03334934420221449	37.0	NA	167	NA	3.7975
20010	Exp00469	upperleft	cell1	cell1a	1000000003	3.24277	1.1965299999999999	39.6243	150	0.08183791259403952	0.030196874140363362	37.25	NA	167	NA	3.7975
20011	Exp00469	upperleft	cell1	cell1a	1000000003	3.17318	1.22905	39.9944	151	0.0793406076850759	0.030730552277318825	37.5	NA	167	NA	3.7975
20012	Exp00469	upperleft	cell1	cell1a	1000000003	2.63068	1.07386	34.4489	152	0.0763647025013861	0.031172548325200514	37.75	NA	167	NA	3.7975
20013	Exp00469	upperleft	cell1	cell1a	1000000003	2.51705	1.125	34.6875	153	0.0725636036036036	0.032432432432432434	38.0	NA	167	NA	3.7975
20014	Exp00469	upperleft	cell1	cell1a	1000000003	2.35632	1.06322	32.5287	154	0.07243818535631612	0.03268559764146738	38.25	NA	167	NA	3.7975
20015	Exp00469	upperleft	cell1	cell1a	1000000003	3.0363599999999997	1.2303	41.8909	155	0.07248256781305724	0.029369146998512802	38.5	NA	167	NA	3.7975
20016	Exp00469	upperleft	cell1	cell1a	1000000003	3.3787	1.24852	46.3787	156	0.07285025237878594	0.026920116346512517	38.75	NA	167	NA	3.7975
20017	Exp00469	upperleft	cell1	cell1a	1000000003	3.0249	1.09959	36.7801	157	0.0822428432766632	0.02989632980878247	39.0	NA	167	NA	4.17725
20018	Exp00469	upperleft	cell1	cell1a	1000000003	2.52047	1.07018	35.0409	158	0.07192937396014372	0.030540882226198524	39.25	NA	167	NA	3.7975
20019	Exp00469	upperleft	cell1	cell1a	1000000003	3.55114	1.17045	40.6591	159	0.08733936560327209	0.028786913630650945	39.5	NA	167	NA	3.7975
20020	Exp00469	upperleft	cell1	cell1a	1000000003	3.61364	1.16477	41.9489	160	0.08614385597715316	0.027766401502780765	39.75	NA	167	NA	3.7975
20021	Exp00469	upperleft	cell1	cell1a	1000000003	3.89017	1.15029	39.8613	161	0.09759265252262218	0.028857312731897858	40.0	NA	167	NA	3.7975
20022	Exp00469	upperleft	cell1	cell1a	1000000003	3.2080900000000003	1.11561	36.1272	162	0.08879985163533294	0.030880057131468807	40.25	NA	167	NA	3.7975
20023	Exp00469	upperleft	cell1	cell1a	1000000003	3.4795300000000005	1.24561	42.076	163	0.08269631143644834	0.029603812149443867	40.5	NA	167	NA	3.7975
20024	Exp00469	upperleft	cell1	cell1a	1000000003	3.17442	1.1918600000000001	41.2035	164	0.07704248425497834	0.028926183455289	40.75	NA	167	NA	3.7975
20025	Exp00469	upperleft	cell1	cell1a	1000000003	3.2093	1.20349	43.6337	165	0.07355094800578452	0.027581662797333255	41.0	NA	167	NA	3.7975
20026	Exp00469	upperleft	cell1	cell1a	1000000003	3.96	0.92	67.36	166	0.058788598574821854	0.013657957244655582	41.25	NA	167	NA	2.14359
20027	Exp00469	upperleft	cell1	cell1aa	1000000003	3.08333	1.0	47.0833	167	0.06548670122952299	0.02123895308952431	41.5	NA	NA	181	1.61051
20028	Exp00469	upperleft	cell1	cell1aa	1000000003	2.82143	0.9642860000000001	39.9286	168	0.07066188145840324	0.024150258210906467	41.75	NA	NA	181	2.14359
20029	Exp00469	upperleft	cell1	cell1aa	1000000003	2.53571	0.9285709999999999	40.1429	169	0.06316708558674136	0.02313163722601008	42.0	NA	NA	181	2.14359
20030	Exp00469	upperleft	cell1	cell1aa	1000000003	2.8571400000000002	1.0714299999999999	36.5357	170	0.07820132089983223	0.029325563763661293	42.25	NA	NA	181	2.14359
20031	Exp00469	upperleft	cell1	cell1aa	1000000003	2.8	1.36667	35.7333	171	0.07835828205063623	0.038246397617908226	42.5	NA	NA	181	2.14359
20032	Exp00469	upperleft	cell1	cell1aa	1000000003	2.96875	1.21875	38.0	172	0.078125	0.032072368421052634	42.75	NA	NA	181	2.14359
20033	Exp00469	upperleft	cell1	cell1aa	1000000003	2.9032299999999998	1.12903	36.7742	173	0.07894746860570725	0.030701687596195158	43.0	NA	NA	181	2.14359
20034	Exp00469	upperleft	cell1	cell1aa	1000000003	3.4	1.16667	40.2667	174	0.08443701619452301	0.028973568730489462	43.25	NA	NA	181	2.14359
20035	Exp00469	upperleft	cell1	cell1aa	1000000003	3.54545	1.13636	45.7045	175	0.07757332428973077	0.024863197278167357	43.5	NA	NA	181	2.35795
20036	Exp00469	upperleft	cell1	cell1aa	1000000003	3.4285699999999997	1.0	39.4048	176	0.08700894307292512	0.02537761897027773	43.75	NA	NA	181	2.35795
20037	Exp00469	upperleft	cell1	cell1aa	1000000003	3.8	1.3	44.475	177	0.08544125913434514	0.02922990444069702	44.0	NA	NA	181	2.35795
20038	Exp00469	upperleft	cell1	cell1aa	1000000003	3.09302	1.2790700000000002	37.2791	178	0.08296927769178977	0.034310645911516106	44.25	NA	NA	181	2.35795
20039	Exp00469	upperleft	cell1	cell1aa	1000000003	4.95	1.525	54.275	179	0.09120221096269002	0.02809765085214187	44.5	NA	NA	181	2.35795
20040	Exp00469	upperleft	cell1	cell1aa	1000000003	4.61017	1.23729	46.0847	180	0.10003688859860214	0.026848173037906292	44.75	NA	NA	181	2.59374
20041	Exp00469	upperleft	cell1	cell1aa	1000000003	4.836069999999999	1.32787	58.7213	181	0.08235631704338969	0.022613089287873398	45.0	NA	NA	181	2.59374
20042	Exp00469	upperleft	cell1	cell1ab	1000000003	4.0	0.909091	63.6364	167	0.06285710693879604	0.014285707551024256	41.5	NA	NA	181	1.61051
20043	Exp00469	upperleft	cell1	cell1ab	1000000003	3.7193	1.4736799999999999	46.7368	168	0.07957968881053046	0.03153146984817103	41.75	NA	NA	181	2.59374
20044	Exp00469	upperleft	cell1	cell1ab	1000000003	3.67213	1.34426	47.4754	169	0.077348058152222	0.02831487465087182	42.0	NA	NA	181	2.59374
20045	Exp00469	upperleft	cell1	cell1ab	1000000003	3.7166699999999997	1.45	49.4	170	0.07523623481781376	0.029352226720647773	42.25	NA	NA	181	2.59374
20046	Exp00469	upperleft	cell1	cell1ab	1000000003	4.0	1.2833299999999999	48.5833	171	0.0823328180671136	0.02641504385251722	42.5	NA	NA	181	2.59374
20047	Exp00469	upperleft	cell1	cell1ab	1000000003	4.14458	1.3734899999999999	51.3976	172	0.08063761732065311	0.026722843089949724	42.75	NA	NA	181	2.85312
20048	Exp00469	upperleft	cell1	cell1ab	1000000003	3.975	1.3875	47.9625	173	0.08287724784988272	0.028928850664581705	43.0	NA	NA	181	2.85312
20049	Exp00469	upperleft	cell1	cell1ab	1000000003	4.03797	1.21519	48.3544	174	0.08350780901014178	0.025130908459209504	43.25	NA	NA	181	2.85312
20050	Exp00469	upperleft	cell1	cell1ab	1000000003	3.7682900000000004	1.0731700000000002	46.8659	175	0.08040579611188518	0.022898738741814414	43.5	NA	NA	181	2.85312
20051	Exp00469	upperleft	cell1	cell1ab	1000000003	3.775	1.125	44.75	176	0.08435754189944134	0.025139664804469275	43.75	NA	NA	181	2.85312
20052	Exp00469	upperleft	cell1	cell1ab	1000000003	3.40741	1.03704	43.9383	177	0.07754988244879753	0.02360218761308471	44.0	NA	NA	181	2.85312
20053	Exp00469	upperleft	cell1	cell1ab	1000000003	3.33735	1.0	47.988	178	0.06954551137784445	0.020838542969075603	44.25	NA	NA	181	2.85312
20054	Exp00469	upperleft	cell1	cell1ab	1000000003	3.42056	1.07477	42.5421	179	0.0804041173331829	0.025263679978186317	44.5	NA	NA	181	3.13843
20055	Exp00469	upperleft	cell1	cell1ab	1000000003	4.00935	1.1215	45.757	180	0.08762265882815745	0.024509911051860917	44.75	NA	NA	181	3.13843
20056	Exp00469	upperleft	cell1	cell1ab	1000000003	3.3301	1.00971	43.7961	181	0.07603645073419779	0.023054792550021578	45.0	NA	NA	181	3.13843
20057	Exp00469	upperleft	cell1	cell1b	1000000003	2.48276	1.1379299999999999	34.0	41	0.07302235294117647	0.0334685294117647	10.0	NA	142	NA	2.14359
20058	Exp00469	upperleft	cell1	cell1b	1000000003	2.42373	1.01695	34.3898	42	0.07047816503730757	0.029571268224880633	10.25	NA	142	NA	2.59374
20059	Exp00469	upperleft	cell1	cell1b	1000000003	2.4918	0.983607	32.8689	43	0.07581026441408141	0.029925157215483333	10.5	NA	142	NA	2.59374
20060	Exp00469	upperleft	cell1	cell1b	1000000003	2.41667	0.933333	31.9	44	0.0757576802507837	0.029258087774294672	10.75	NA	142	NA	2.59374
20061	Exp00469	upperleft	cell1	cell1b	1000000003	2.32203	1.01695	30.7119	45	0.07560684946226055	0.03311257199977859	11.0	NA	142	NA	2.59374
20062	Exp00469	upperleft	cell1	cell1b	1000000003	2.3625	0.95	30.8875	46	0.07648725212464588	0.03075677863213274	11.25	NA	142	NA	2.85312
20063	Exp00469	upperleft	cell1	cell1b	1000000003	2.27273	0.87013	30.5455	47	0.07440474046913621	0.02848635641911247	11.5	NA	142	NA	2.85312
20064	Exp00469	upperleft	cell1	cell1b	1000000003	2.34177	1.0	29.9114	48	0.07829021710785854	0.03343206937823037	11.75	NA	142	NA	2.85312
20065	Exp00469	upperleft	cell1	cell1b	1000000003	2.31325	0.9036139999999999	33.3373	49	0.06938924268012107	0.027105194481856658	12.0	NA	142	NA	2.85312
20066	Exp00469	upperleft	cell1	cell1b	1000000003	2.18987	0.936709	31.8228	50	0.06881449778146485	0.029435153412019056	12.25	NA	142	NA	2.85312
20067	Exp00469	upperleft	cell1	cell1b	1000000003	2.5180700000000003	0.987952	35.2771	51	0.07137973359488167	0.028005476640653573	12.5	NA	142	NA	2.85312
20068	Exp00469	upperleft	cell1	cell1b	1000000003	2.725	0.9625	36.9125	52	0.073823230612936	0.02607517778530308	12.75	NA	142	NA	2.85312
20069	Exp00469	upperleft	cell1	cell1b	1000000003	3.04878	0.9756100000000001	34.9878	53	0.08713837394749026	0.02788429109575338	13.0	NA	142	NA	2.85312
20070	Exp00469	upperleft	cell1	cell1b	1000000003	2.5975599999999996	0.9268290000000001	34.8902	54	0.0744495589019266	0.02656416414924535	13.25	NA	142	NA	2.85312
20071	Exp00469	upperleft	cell1	cell1b	1000000003	2.5512799999999998	0.9871790000000001	34.4615	55	0.07403276119727811	0.02864585116724461	13.5	NA	142	NA	2.85312
20072	Exp00469	upperleft	cell1	cell1b	1000000003	2.76923	0.910256	36.3718	56	0.07613673230359784	0.025026421568357902	13.75	NA	142	NA	2.85312
20073	Exp00469	upperleft	cell1	cell1b	1000000003	2.58228	0.898734	36.9367	57	0.06991095577027726	0.024331735103569077	14.0	NA	142	NA	2.85312
20074	Exp00469	upperleft	cell1	cell1b	1000000003	2.625	1.05	38.6	58	0.06800518134715025	0.027202072538860103	14.25	NA	142	NA	2.85312
20075	Exp00469	upperleft	cell1	cell1b	1000000003	2.825	0.95	37.0375	59	0.07627404657441782	0.02564967937900776	14.5	NA	142	NA	2.85312
20076	Exp00469	upperleft	cell1	cell1b	1000000003	2.71429	0.9880950000000001	35.7976	60	0.07582323954678526	0.0276022694258833	14.75	NA	142	NA	2.85312
20077	Exp00469	upperleft	cell1	cell1b	1000000003	3.13253	1.0	34.7952	61	0.09002764749160803	0.028739596266151652	15.0	NA	142	NA	2.85312
20078	Exp00469	upperleft	cell1	cell1b	1000000003	3.13924	1.05063	38.5823	62	0.0813647708923522	0.027230880481464298	15.25	NA	142	NA	2.85312
20079	Exp00469	upperleft	cell1	cell1b	1000000003	3.07792	1.06494	42.1299	63	0.07305785202433426	0.02527753448263585	15.5	NA	142	NA	2.85312
20080	Exp00469	upperleft	cell1	cell1b	1000000003	2.89873	0.962025	40.7342	64	0.07116207020145233	0.023617132532368378	15.75	NA	142	NA	2.85312
20081	Exp00469	upperleft	cell1	cell1b	1000000003	3.08974	1.01282	42.9744	65	0.07189722253248446	0.023567984660635168	16.0	NA	142	NA	2.85312
20082	Exp00469	upperleft	cell1	cell1b	1000000003	2.70732	1.0122	41.8902	66	0.06462895856310068	0.024163169428649184	16.25	NA	142	NA	2.85312
20083	Exp00469	upperleft	cell1	cell1b	1000000003	2.6747	0.9638549999999999	41.6265	67	0.06425474157087432	0.023154841266981366	16.5	NA	142	NA	2.85312
20084	Exp00469	upperleft	cell1	cell1b	1000000003	2.70238	1.0714299999999999	40.3452	68	0.06698145008575988	0.02655656682827201	16.75	NA	142	NA	2.85312
20085	Exp00469	upperleft	cell1	cell1b	1000000003	2.4486	0.9719629999999999	36.6729	69	0.06676864932961396	0.026503576210226077	17.0	NA	142	NA	3.13843
20086	Exp00469	upperleft	cell1	cell1b	1000000003	2.42453	1.0188700000000002	36.8491	70	0.0657961795539104	0.027649793346377526	17.25	NA	142	NA	3.13843
20087	Exp00469	upperleft	cell1	cell1b	1000000003	2.7115400000000003	1.0192299999999999	37.2115	71	0.07286833371404002	0.02739018851699071	17.5	NA	142	NA	3.13843
20088	Exp00469	upperleft	cell1	cell1b	1000000003	2.34211	0.9649120000000001	38.9211	72	0.060175842923247284	0.024791488421447492	17.75	NA	142	NA	3.13843
20089	Exp00469	upperleft	cell1	cell1b	1000000003	2.26168	0.981308	32.7009	73	0.06916262243546814	0.030008593035665686	18.0	NA	142	NA	3.13843
20090	Exp00469	upperleft	cell1	cell1b	1000000003	2.23585	0.990566	29.783	74	0.07507134942752577	0.03325944330658429	18.25	NA	142	NA	3.13843
20091	Exp00469	upperleft	cell1	cell1b	1000000003	2.68571	0.990476	41.7714	75	0.06429542701465596	0.02371182196431051	18.5	NA	142	NA	3.13843
20092	Exp00469	upperleft	cell1	cell1b	1000000003	2.64356	0.990099	44.1782	76	0.05983856291111906	0.022411483491857977	18.75	NA	142	NA	3.13843
20093	Exp00469	upperleft	cell1	cell1b	1000000003	2.74336	1.0177	45.2478	77	0.060629688073232296	0.02249170125398362	19.0	NA	142	NA	3.13843
20094	Exp00469	upperleft	cell1	cell1b	1000000003	2.75758	0.9494950000000001	39.8081	78	0.06927183161215933	0.023851804029833126	19.25	NA	142	NA	3.13843
20095	Exp00469	upperleft	cell1	cell1b	1000000003	2.7663599999999997	1.07477	44.2991	79	0.062447318342810566	0.024261666715576613	19.5	NA	142	NA	3.13843
20096	Exp00469	upperleft	cell1	cell1b	1000000003	3.0686299999999997	1.07843	47.8137	80	0.06417888596782931	0.02255483261073709	19.75	NA	142	NA	3.13843
20097	Exp00469	upperleft	cell1	cell1b	1000000003	2.75926	1.07407	44.6019	81	0.061864180673917475	0.024081261112194774	20.0	NA	142	NA	3.13843
20098	Exp00469	upperleft	cell1	cell1b	1000000003	2.6019400000000004	1.0291299999999999	42.0194	82	0.0619223501525486	0.024491782367192294	20.25	NA	142	NA	3.13843
20099	Exp00469	upperleft	cell1	cell1b	1000000003	2.86538	1.02885	41.7692	83	0.0686003083611848	0.024631786100763244	20.5	NA	142	NA	3.13843
20100	Exp00469	upperleft	cell1	cell1b	1000000003	2.50505	1.0	35.3232	84	0.0709179802509399	0.028310005888481225	20.75	NA	142	NA	3.13843
20101	Exp00469	upperleft	cell1	cell1b	1000000003	2.83962	1.0283	37.4245	85	0.07587596360672821	0.027476652994695986	21.0	NA	142	NA	3.13843
20102	Exp00469	upperleft	cell1	cell1b	1000000003	2.68182	0.936364	33.5636	86	0.07990263261390315	0.02789819923965248	21.25	NA	142	NA	3.13843
20103	Exp00469	upperleft	cell1	cell1b	1000000003	2.90385	0.980769	36.2596	87	0.08008499817979238	0.027048533353925583	21.5	NA	142	NA	3.13843
20104	Exp00469	upperleft	cell1	cell1b	1000000003	3.00935	0.981308	33.2336	88	0.09055142987819555	0.02952758653892446	21.75	NA	142	NA	3.13843
20105	Exp00469	upperleft	cell1	cell1b	1000000003	3.1428599999999998	0.9774440000000001	37.2932	89	0.08427434492078985	0.026209711153776027	22.0	NA	142	NA	3.4522699999999995
20106	Exp00469	upperleft	cell1	cell1b	1000000003	3.01439	1.02158	34.3597	90	0.08773039345512332	0.02973192431831477	22.25	NA	142	NA	3.4522699999999995
20107	Exp00469	upperleft	cell1	cell1b	1000000003	3.0857099999999997	1.01429	38.5357	91	0.08007406119520341	0.026320788256084617	22.5	NA	142	NA	3.4522699999999995
20108	Exp00469	upperleft	cell1	cell1b	1000000003	2.89855	1.01449	33.0435	92	0.08771921860577724	0.030701650854177066	22.75	NA	142	NA	3.4522699999999995
20109	Exp00469	upperleft	cell1	cell1b	1000000003	3.3021599999999998	1.02158	36.9137	93	0.0894562181520682	0.02767481991780829	23.0	NA	142	NA	3.4522699999999995
20110	Exp00469	upperleft	cell1	cell1b	1000000003	3.27338	1.01439	34.8561	94	0.09391125226287508	0.029102223140282473	23.25	NA	142	NA	3.4522699999999995
20111	Exp00469	upperleft	cell1	cell1b	1000000003	3.20149	1.02239	32.4328	95	0.09871148960311783	0.031523334402210106	23.5	NA	142	NA	3.4522699999999995
20112	Exp00469	upperleft	cell1	cell1b	1000000003	3.2189799999999997	1.0073	31.9416	96	0.10077704310366417	0.03153567761164125	23.75	NA	142	NA	3.4522699999999995
20113	Exp00469	upperleft	cell1	cell1b	1000000003	3.07971	1.00725	32.0435	97	0.09611028757782389	0.03143383213444224	24.0	NA	142	NA	3.4522699999999995
20114	Exp00469	upperleft	cell1	cell1b	1000000003	3.24286	0.95	30.1071	98	0.10771080575678162	0.03155401881948112	24.25	NA	142	NA	3.4522699999999995
20115	Exp00469	upperleft	cell1	cell1b	1000000003	3.3812900000000004	0.9136690000000001	30.2374	99	0.11182476006534954	0.030216519938883635	24.5	NA	142	NA	3.4522699999999995
20116	Exp00469	upperleft	cell1	cell1b	1000000003	3.82836	1.03731	31.9701	100	0.1197481396680023	0.03244625446901949	24.75	NA	142	NA	3.4522699999999995
20117	Exp00469	upperleft	cell1	cell1b	1000000003	4.0597	1.0	30.8582	101	0.13155984470902388	0.032406297191670284	25.0	NA	142	NA	3.4522699999999995
20118	Exp00469	upperleft	cell1	cell1b	1000000003	3.7971	1.01449	31.2681	102	0.12143686376850528	0.0324448879209162	25.25	NA	142	NA	3.4522699999999995
20119	Exp00469	upperleft	cell1	cell1b	1000000003	3.7841699999999996	1.06475	29.1439	103	0.12984432419820272	0.036534231863271566	25.5	NA	142	NA	3.4522699999999995
20120	Exp00469	upperleft	cell1	cell1b	1000000003	3.5815599999999996	0.9716309999999999	28.9858	104	0.1235625720180226	0.03352093093859752	25.75	NA	142	NA	3.4522699999999995
20121	Exp00469	upperleft	cell1	cell1b	1000000003	3.79104	0.985075	28.1119	105	0.13485534595669452	0.03504121030595585	26.0	NA	142	NA	3.4522699999999995
20122	Exp00469	upperleft	cell1	cell1b	1000000003	4.47727	1.09091	31.8258	106	0.14068051706477133	0.03427753583570562	26.25	NA	142	NA	3.4522699999999995
20123	Exp00469	upperleft	cell1	cell1b	1000000003	4.00746	1.05224	29.4478	107	0.13608690632237383	0.03573238068718206	26.5	NA	142	NA	3.4522699999999995
20124	Exp00469	upperleft	cell1	cell1b	1000000003	3.9485300000000003	1.00735	26.7868	108	0.147405811817761	0.037606209028327384	26.75	NA	142	NA	3.4522699999999995
20125	Exp00469	upperleft	cell1	cell1b	1000000003	4.27206	1.01471	26.7868	109	0.15948377559096272	0.03788097122463303	27.0	NA	142	NA	3.4522699999999995
20126	Exp00469	upperleft	cell1	cell1b	1000000003	4.60694	0.988439	25.3815	110	0.18150779110769655	0.03894328546382207	27.25	NA	142	NA	3.7975
20127	Exp00469	upperleft	cell1	cell1b	1000000003	4.5086699999999995	1.10405	26.7514	111	0.16853959045134084	0.041270737232443906	27.5	NA	142	NA	3.7975
20128	Exp00469	upperleft	cell1	cell1b	1000000003	4.83721	1.12209	28.2209	112	0.17140523512715752	0.039760957304692625	27.75	NA	142	NA	3.7975
20129	Exp00469	upperleft	cell1	cell1b	1000000003	4.88506	1.4137899999999999	32.1954	113	0.15173161383303205	0.04391279499555837	28.0	NA	142	NA	3.7975
20130	Exp00469	upperleft	cell1	cell1b	1000000003	4.29714	1.36	27.5657	114	0.15588720765298902	0.04933667565126226	28.25	NA	142	NA	3.7975
20131	Exp00469	upperleft	cell1	cell1b	1000000003	4.5977	1.6092	32.0	115	0.143678125	0.0502875	28.5	NA	142	NA	3.7975
20132	Exp00469	upperleft	cell1	cell1b	1000000003	4.23977	1.42105	28.9825	116	0.14628724230138876	0.049031311998619855	28.75	NA	142	NA	3.7975
20133	Exp00469	upperleft	cell1	cell1b	1000000003	4.31214	1.41619	28.4971	117	0.1513185552214085	0.049695933972228754	29.0	NA	142	NA	3.7975
20134	Exp00469	upperleft	cell1	cell1b	1000000003	4.30682	1.74432	28.6477	118	0.150337374379095	0.06088865772819459	29.25	NA	142	NA	3.7975
20135	Exp00469	upperleft	cell1	cell1b	1000000003	3.95977	1.5977	25.3621	119	0.15612942145957942	0.0629955721332224	29.5	NA	142	NA	3.7975
20136	Exp00469	upperleft	cell1	cell1b	1000000003	4.82955	2.19318	29.9318	120	0.16135180643997354	0.0732725729825804	29.75	NA	142	NA	3.7975
20137	Exp00469	upperleft	cell1	cell1b	1000000003	4.70175	2.02924	28.5906	121	0.1644509034437892	0.07097577525480403	30.0	NA	142	NA	3.7975
20138	Exp00469	upperleft	cell1	cell1b	1000000003	5.183330000000001	2.42778	31.3389	122	0.16539604134159147	0.07746857739103798	30.25	NA	142	NA	3.7975
20139	Exp00469	upperleft	cell1	cell1b	1000000003	5.1716	2.47929	29.4911	123	0.17536138021301342	0.08406909203115517	30.5	NA	142	NA	3.7975
20140	Exp00469	upperleft	cell1	cell1b	1000000003	5.66467	2.63473	31.491	124	0.17988218856181132	0.0836661268298879	30.75	NA	142	NA	3.7975
20141	Exp00469	upperleft	cell1	cell1b	1000000003	5.60795	2.78409	28.75	125	0.1950591304347826	0.09683791304347826	31.0	NA	142	NA	3.7975
20142	Exp00469	upperleft	cell1	cell1b	1000000003	5.8314	2.5581400000000003	27.6919	126	0.2105814335599941	0.09237863779661201	31.25	NA	142	NA	3.7975
20143	Exp00469	upperleft	cell1	cell1b	1000000003	5.880240000000001	2.50299	27.5868	127	0.2131541171864805	0.09073143677410936	31.5	NA	142	NA	3.7975
20144	Exp00469	upperleft	cell1	cell1b	1000000003	5.8982	2.34731	26.1018	128	0.22596909025431197	0.08992904703890152	31.75	NA	142	NA	3.7975
20145	Exp00469	upperleft	cell1	cell1b	1000000003	6.0355	2.7633099999999997	27.1953	129	0.22193173085055137	0.10160983699389232	32.0	NA	142	NA	3.7975
20146	Exp00469	upperleft	cell1	cell1b	1000000003	5.01775	2.33728	23.574	130	0.2128510223127174	0.09914651734962245	32.25	NA	142	NA	3.7975
20147	Exp00469	upperleft	cell1	cell1b	1000000003	5.38983	3.09605	26.226	131	0.20551475634866165	0.11805269579806299	32.5	NA	142	NA	3.7975
20148	Exp00469	upperleft	cell1	cell1b	1000000003	5.52326	2.41279	25.1628	132	0.21950100942661388	0.09588718266647592	32.75	NA	142	NA	3.7975
20149	Exp00469	upperleft	cell1	cell1b	1000000003	5.6589599999999995	2.72832	28.0347	133	0.20185555757686008	0.0973193934659547	33.0	NA	142	NA	3.7975
20150	Exp00469	upperleft	cell1	cell1b	1000000003	6.17442	2.68605	27.0872	134	0.2279460409344635	0.09916307333353022	33.25	NA	142	NA	3.7975
20151	Exp00469	upperleft	cell1	cell1b	1000000003	5.473990000000001	3.0	27.0058	135	0.20269682808878095	0.11108724792451992	33.5	NA	142	NA	3.7975
20152	Exp00469	upperleft	cell1	cell1b	1000000003	4.90419	2.7185599999999996	23.8323	136	0.2057791316826324	0.11407040025511594	33.75	NA	142	NA	3.7975
20153	Exp00469	upperleft	cell1	cell1b	1000000003	5.19075	4.1445099999999995	31.4046	137	0.16528629563821862	0.1319714309368691	34.0	NA	142	NA	3.7975
20154	Exp00469	upperleft	cell1	cell1b	1000000003	4.71098	3.74566	27.5838	138	0.17078792624656502	0.135792022853994	34.25	NA	142	NA	3.7975
20155	Exp00469	upperleft	cell1	cell1b	1000000003	4.73295	3.19318	25.6307	139	0.18465941234535146	0.12458419005333447	34.5	NA	142	NA	3.7975
20156	Exp00469	upperleft	cell1	cell1b	1000000003	4.62857	3.4171400000000003	28.2114	140	0.16406736283913595	0.12112621138972189	34.75	NA	142	NA	3.7975
20157	Exp00469	upperleft	cell1	cell1b	1000000003	5.60759	1.62025	45.7342	141	0.1226126181282279	0.03542753562979127	35.0	NA	142	NA	2.85312
20158	Exp00469	upperleft	cell1	cell1ba	1000000003	3.6875	1.5625	26.5	142	0.1391509433962264	0.0589622641509434	35.25	NA	NA	181	1.7715599999999998
20159	Exp00469	upperleft	cell1	cell1ba	1000000003	3.31325	2.5662700000000003	21.5542	143	0.1537171409748448	0.11906125024357202	35.5	NA	NA	181	2.85312
20160	Exp00469	upperleft	cell1	cell1ba	1000000003	2.89744	2.92308	22.4615	144	0.12899583732163925	0.1301373461255927	35.75	NA	NA	181	2.85312
20161	Exp00469	upperleft	cell1	cell1ba	1000000003	2.9625	2.8	23.2875	145	0.12721417069243154	0.12023617820719268	36.0	NA	NA	181	2.85312
20162	Exp00469	upperleft	cell1	cell1ba	1000000003	2.9024400000000004	2.57317	25.5	146	0.11382117647058825	0.10090862745098039	36.25	NA	NA	181	2.85312
20163	Exp00469	upperleft	cell1	cell1ba	1000000003	3.70886	2.77215	24.2278	147	0.1530828222124997	0.1144202114925829	36.5	NA	NA	181	2.85312
20164	Exp00469	upperleft	cell1	cell1ba	1000000003	4.07792	3.12987	26.4545	148	0.1541484435540267	0.11831144039766392	36.75	NA	NA	181	2.85312
20165	Exp00469	upperleft	cell1	cell1ba	1000000003	3.1428599999999998	2.97403	25.1429	149	0.1249999005683513	0.11828508246860943	37.0	NA	NA	181	2.85312
20166	Exp00469	upperleft	cell1	cell1ba	1000000003	3.06493	3.09091	24.7273	150	0.1239492382912813	0.12499989889717034	37.25	NA	NA	181	2.85312
20167	Exp00469	upperleft	cell1	cell1ba	1000000003	3.0119	3.17857	24.9167	151	0.12087876805515979	0.12756785609651358	37.5	NA	NA	181	2.85312
20168	Exp00469	upperleft	cell1	cell1ba	1000000003	2.37975	2.36709	22.3165	152	0.10663634530504335	0.10606905204669191	37.75	NA	NA	181	2.85312
20169	Exp00469	upperleft	cell1	cell1ba	1000000003	2.46988	3.14458	25.494	153	0.09688083470620537	0.12334588530634659	38.0	NA	NA	181	2.85312
20170	Exp00469	upperleft	cell1	cell1ba	1000000003	2.7875	3.6125	28.0625	154	0.09933184855233854	0.1287305122494432	38.25	NA	NA	181	2.85312
20171	Exp00469	upperleft	cell1	cell1ba	1000000003	2.45	3.3375	26.3625	155	0.09293504030346136	0.12660028449502134	38.5	NA	NA	181	2.85312
20172	Exp00469	upperleft	cell1	cell1ba	1000000003	2.92771	3.59036	28.2771	156	0.10353643053919956	0.12697058750720547	38.75	NA	NA	181	2.85312
20173	Exp00469	upperleft	cell1	cell1ba	1000000003	3.21687	2.7469900000000003	27.1566	157	0.1184562868694903	0.10115367903198487	39.0	NA	NA	181	2.85312
20174	Exp00469	upperleft	cell1	cell1ba	1000000003	3.0975599999999996	3.5122	29.9024	158	0.10358900957782652	0.11745545508052865	39.25	NA	NA	181	2.85312
20175	Exp00469	upperleft	cell1	cell1ba	1000000003	3.01923	2.82692	26.8365	159	0.11250461125705662	0.10533862463435992	39.5	NA	NA	181	3.13843
20176	Exp00469	upperleft	cell1	cell1ba	1000000003	3.2243	2.90654	27.8224	160	0.1158886364943355	0.10446762321007534	39.75	NA	NA	181	3.13843
20177	Exp00469	upperleft	cell1	cell1ba	1000000003	3.94118	2.59804	26.5	161	0.14872377358490566	0.09803924528301887	40.0	NA	NA	181	3.13843
20178	Exp00469	upperleft	cell1	cell1ba	1000000003	3.48598	2.27103	26.6542	162	0.13078539217083987	0.08520345761643569	40.25	NA	NA	181	3.13843
20179	Exp00469	upperleft	cell1	cell1ba	1000000003	3.4579400000000002	2.58878	26.971999999999998	163	0.1282048049829453	0.09598027584161353	40.5	NA	NA	181	3.13843
20180	Exp00469	upperleft	cell1	cell1ba	1000000003	3.32692	2.7884599999999997	28.6154	164	0.11626327082619847	0.09744613040530622	40.75	NA	NA	181	3.13843
20181	Exp00469	upperleft	cell1	cell1ba	1000000003	3.13333	2.94286	31.6476	165	0.09900687571885387	0.09298840986362315	41.0	NA	NA	181	3.13843
20182	Exp00469	upperleft	cell1	cell1ba	1000000003	3.4466	3.2233	35.8447	166	0.09615368520311231	0.08992403339963788	41.25	NA	NA	181	3.13843
20183	Exp00469	upperleft	cell1	cell1ba	1000000003	3.64762	3.35238	36.8286	167	0.09904313495489918	0.09102653915706815	41.5	NA	NA	181	3.13843
20184	Exp00469	upperleft	cell1	cell1ba	1000000003	3.6634599999999997	3.04808	34.2308	168	0.10702233076644424	0.08904495366745738	41.75	NA	NA	181	3.13843
20185	Exp00469	upperleft	cell1	cell1ba	1000000003	3.4814800000000004	2.84259	35.1852	169	0.09894728465377489	0.08078936598342484	42.0	NA	NA	181	3.13843
20186	Exp00469	upperleft	cell1	cell1ba	1000000003	3.6153800000000005	2.60577	31.4423	170	0.11498459082191827	0.08287466247698165	42.25	NA	NA	181	3.13843
20187	Exp00469	upperleft	cell1	cell1ba	1000000003	3.9898	3.04082	36.9388	171	0.10801108861143295	0.08232048685934573	42.5	NA	NA	181	3.13843
20188	Exp00469	upperleft	cell1	cell1ba	1000000003	4.42453	2.83962	38.283	172	0.11557427578820886	0.07417443773998902	42.75	NA	NA	181	3.13843
20189	Exp00469	upperleft	cell1	cell1ba	1000000003	4.17476	3.01942	38.3689	173	0.10880582972146714	0.07869446348474939	43.0	NA	NA	181	3.13843
20190	Exp00469	upperleft	cell1	cell1ba	1000000003	3.8490599999999997	2.5	35.2075	174	0.10932500177518993	0.07100759781296598	43.25	NA	NA	181	3.13843
20191	Exp00469	upperleft	cell1	cell1ba	1000000003	4.19417	2.6019400000000004	38.7864	175	0.10813506796196604	0.06708382319575934	43.5	NA	NA	181	3.13843
20192	Exp00469	upperleft	cell1	cell1ba	1000000003	4.29126	2.58252	34.1068	176	0.12581831189088394	0.07571862502492172	43.75	NA	NA	181	3.13843
20193	Exp00469	upperleft	cell1	cell1ba	1000000003	4.39655	2.56034	39.5776	177	0.11108682689197932	0.0646916437580854	44.0	NA	NA	181	3.13843
20194	Exp00469	upperleft	cell1	cell1ba	1000000003	4.10577	2.36538	35.5673	178	0.11543665108118972	0.06650434528344856	44.25	NA	NA	181	3.13843
20195	Exp00469	upperleft	cell1	cell1ba	1000000003	4.24299	2.47664	35.5607	179	0.11931683009614547	0.06964542317783397	44.5	NA	NA	181	3.13843
20196	Exp00469	upperleft	cell1	cell1ba	1000000003	4.4902	2.57843	36.4706	180	0.12311834738117827	0.07069886429068895	44.75	NA	NA	181	3.13843
20197	Exp00469	upperleft	cell1	cell1ba	1000000003	4.54545	2.34545	39.0	181	0.11655	0.06013974358974359	45.0	NA	NA	181	3.13843
20198	Exp00469	upperleft	cell1	cell1bb	1000000003	4.625	1.75	29.6875	142	0.15578947368421053	0.05894736842105263	35.25	NA	NA	181	1.7715599999999998
20199	Exp00469	upperleft	cell1	cell1bb	1000000003	3.88372	2.51163	22.4186	143	0.17323650897023005	0.11203331162516837	35.5	NA	NA	181	2.35795
20200	Exp00469	upperleft	cell1	cell1bb	1000000003	3.8292699999999997	3.17073	23.8049	144	0.16086057912446597	0.13319652676549784	35.75	NA	NA	181	2.35795
20201	Exp00469	upperleft	cell1	cell1bb	1000000003	3.8	3.0	21.0	145	0.18095238095238095	0.14285714285714285	36.0	NA	NA	181	2.35795
20202	Exp00469	upperleft	cell1	cell1bb	1000000003	3.7804900000000004	2.92683	23.4878	146	0.16095547475710795	0.12461064893263736	36.25	NA	NA	181	2.35795
20203	Exp00469	upperleft	cell1	cell1bb	1000000003	4.52381	3.0	26.6905	147	0.16949139206833894	0.11239954290852551	36.5	NA	NA	181	2.35795
20204	Exp00469	upperleft	cell1	cell1bb	1000000003	4.78571	3.2619	26.0	148	0.18406576923076923	0.1254576923076923	36.75	NA	NA	181	2.35795
20205	Exp00469	upperleft	cell1	cell1bb	1000000003	5.26829	2.87805	26.439	149	0.19926207496501383	0.10885623510722796	37.0	NA	NA	181	2.35795
20206	Exp00469	upperleft	cell1	cell1bb	1000000003	4.51163	3.25581	27.2326	150	0.16567018940534506	0.11955560614851317	37.25	NA	NA	181	2.35795
20207	Exp00469	upperleft	cell1	cell1bb	1000000003	5.047619999999999	3.5714300000000003	29.0238	151	0.17391313335951872	0.12305177130492906	37.5	NA	NA	181	2.35795
20208	Exp00469	upperleft	cell1	cell1bb	1000000003	5.232559999999999	3.3023300000000004	29.3256	152	0.17842976784788714	0.11260911967700576	37.75	NA	NA	181	2.35795
20209	Exp00469	upperleft	cell1	cell1bb	1000000003	4.677969999999999	2.9322	26.8305	153	0.17435269562624622	0.109286073684799	38.0	NA	NA	181	2.59374
20210	Exp00469	upperleft	cell1	cell1bb	1000000003	4.71429	3.01587	27.4603	154	0.1716765658059089	0.10982654960069628	38.25	NA	NA	181	2.59374
20211	Exp00469	upperleft	cell1	cell1bb	1000000003	4.46552	3.62069	30.3621	155	0.1470754657945267	0.11925031536026823	38.5	NA	NA	181	2.59374
20212	Exp00469	upperleft	cell1	cell1bb	1000000003	3.9508199999999998	3.4262300000000003	25.6885	156	0.15379722443895127	0.13337602429102519	38.75	NA	NA	181	2.59374
20213	Exp00469	upperleft	cell1	cell1bb	1000000003	4.31034	2.98276	25.9655	157	0.1660025803469989	0.11487396737979241	39.0	NA	NA	181	2.59374
20214	Exp00469	upperleft	cell1	cell1bb	1000000003	3.40984	3.2623	24.8525	158	0.13720309827985114	0.1312664721858968	39.25	NA	NA	181	2.59374
20215	Exp00469	upperleft	cell1	cell1bb	1000000003	4.16049	2.98765	27.0741	159	0.15367048212128936	0.11035085192120882	39.5	NA	NA	181	2.85312
20216	Exp00469	upperleft	cell1	cell1bb	1000000003	4.71084	2.21687	26.6988	160	0.17644388511843231	0.08303257075224356	39.75	NA	NA	181	2.85312
20217	Exp00469	upperleft	cell1	cell1bb	1000000003	5.38272	2.1728400000000003	26.284000000000002	161	0.20479074722264493	0.08266778268147923	40.0	NA	NA	181	2.85312
20218	Exp00469	upperleft	cell1	cell1bb	1000000003	4.725	2.3125	27.1875	162	0.17379310344827584	0.08505747126436781	40.25	NA	NA	181	2.85312
20219	Exp00469	upperleft	cell1	cell1bb	1000000003	4.86585	3.19512	30.7317	163	0.1583332519841076	0.10396821523052745	40.5	NA	NA	181	2.85312
20220	Exp00469	upperleft	cell1	cell1bb	1000000003	3.9125	2.725	28.975	164	0.135030198446937	0.09404659188955997	40.75	NA	NA	181	2.85312
20221	Exp00469	upperleft	cell1	cell1bb	1000000003	4.1875	3.125	29.475	165	0.14206955046649702	0.10602205258693807	41.0	NA	NA	181	2.85312
20222	Exp00469	upperleft	cell1	cell1bb	1000000003	3.9125	2.8625	28.4875	166	0.137340939008337	0.1004826678367705	41.25	NA	NA	181	2.85312
20223	Exp00469	upperleft	cell1	cell1bb	1000000003	3.0365900000000003	2.5365900000000003	25.8659	167	0.1173974228617601	0.09806695301536	41.5	NA	NA	181	2.85312
20224	Exp00469	upperleft	cell1	cell1bb	1000000003	3.925	2.875	33.7625	168	0.11625323954091075	0.08515364679748241	41.75	NA	NA	181	2.85312
20225	Exp00469	upperleft	cell1	cell1bb	1000000003	3.525	2.625	34.4	169	0.10247093023255814	0.07630813953488372	42.0	NA	NA	181	2.85312
20226	Exp00469	upperleft	cell1	cell1bb	1000000003	3.8571400000000002	2.24675	29.013	170	0.1329452314479716	0.07743942370661427	42.25	NA	NA	181	2.85312
20227	Exp00469	upperleft	cell1	cell1bb	1000000003	3.3038	2.36709	30.7722	171	0.10736313945704239	0.07692300193031372	42.5	NA	NA	181	2.85312
20228	Exp00469	upperleft	cell1	cell1bb	1000000003	3.7710800000000004	2.78313	32.8072	172	0.11494671901289961	0.08483290253359017	42.75	NA	NA	181	2.85312
20229	Exp00469	upperleft	cell1	cell1bb	1000000003	3.4523800000000002	2.45238	32.1548	173	0.10736748479231717	0.07626792889397538	43.0	NA	NA	181	2.85312
20230	Exp00469	upperleft	cell1	cell1bb	1000000003	3.6125	2.45	34.4375	174	0.10490018148820326	0.07114337568058077	43.25	NA	NA	181	2.85312
20231	Exp00469	upperleft	cell1	cell1bb	1000000003	4.10476	2.84762	38.8476	175	0.10566315551025031	0.0733023404277227	43.5	NA	NA	181	3.13843
20232	Exp00469	upperleft	cell1	cell1bb	1000000003	3.96262	2.49533	32.6449	176	0.12138557630747834	0.07643858611911815	43.75	NA	NA	181	3.13843
20233	Exp00469	upperleft	cell1	cell1bb	1000000003	3.11538	2.125	31.3365	177	0.09941697381647599	0.06781229556587366	44.0	NA	NA	181	3.13843
20234	Exp00469	upperleft	cell1	cell1bb	1000000003	3.64486	2.4579400000000002	35.4766	178	0.10273983414419646	0.06928341498339752	44.25	NA	NA	181	3.13843
20235	Exp00469	upperleft	cell1	cell1bb	1000000003	3.86916	2.49533	35.3925	179	0.1093214664123755	0.07050448541357633	44.5	NA	NA	181	3.13843
20236	Exp00469	upperleft	cell1	cell1bb	1000000003	4.07477	2.90654	42.6916	180	0.09544664524168689	0.06808224568767626	44.75	NA	NA	181	3.13843
20237	Exp00469	upperleft	cell1	cell1bb	1000000003	3.65385	2.20192	38.5192	181	0.09485788905273214	0.057164219402272114	45.0	NA	NA	181	3.13843
20238	Exp00469	upperleft	cell2	cell2	1000000009	2.69099	1.35622	50.6137	1	0.053167225474525674	0.02679551188709776	0.0	NA	58	NA	4.17725
20239	Exp00469	upperleft	cell2	cell2	1000000009	2.67782	1.21339	48.9121	2	0.05474759824256165	0.024807562954769883	0.25	NA	58	NA	4.17725
20240	Exp00469	upperleft	cell2	cell2	1000000009	2.65948	1.2629299999999999	46.4526	3	0.05725147785054012	0.02718749865454248	0.5	NA	58	NA	4.17725
20241	Exp00469	upperleft	cell2	cell2	1000000009	2.5512799999999998	1.24786	45.6923	4	0.05583610367611172	0.027310071937722547	0.75	NA	58	NA	4.17725
20242	Exp00469	upperleft	cell2	cell2	1000000009	2.58515	1.24017	45.4935	5	0.056824601316671615	0.027260377856177256	1.0	NA	58	NA	4.17725
20243	Exp00469	upperleft	cell2	cell2	1000000009	2.58442	1.26407	44.3593	6	0.058261063632654264	0.028496166531031826	1.25	NA	58	NA	4.17725
20244	Exp00469	upperleft	cell2	cell2	1000000009	2.65517	1.22414	44.3448	7	0.059875566019014635	0.0276050405008028	1.5	NA	58	NA	4.17725
20245	Exp00469	upperleft	cell2	cell2	1000000009	2.38865	1.16157	42.5939	8	0.05607962642538017	0.027270806383073633	1.75	NA	58	NA	4.17725
20246	Exp00469	upperleft	cell2	cell2	1000000009	2.39485	1.16309	43.3734	9	0.05521471685410874	0.026815744211890237	2.0	NA	58	NA	4.17725
20247	Exp00469	upperleft	cell2	cell2	1000000009	2.30901	1.12017	41.3519	10	0.05583806306360771	0.02708871901895681	2.25	NA	58	NA	4.17725
20248	Exp00469	upperleft	cell2	cell2	1000000009	2.32051	1.0854700000000002	38.3632	11	0.06048791550235643	0.028294563540059228	2.5	NA	58	NA	4.17725
20249	Exp00469	upperleft	cell2	cell2	1000000009	2.54969	1.1677	42.972	12	0.05933375221074188	0.027173508331006235	2.75	NA	58	NA	4.59497
20250	Exp00469	upperleft	cell2	cell2	1000000009	2.46563	1.0875	41.3625	13	0.059610275007555155	0.02629193109700816	3.0	NA	58	NA	4.59497
20251	Exp00469	upperleft	cell2	cell2	1000000009	2.53538	1.1169200000000001	42.1785	14	0.06011071991654516	0.02648078997593561	3.25	NA	58	NA	4.59497
20252	Exp00469	upperleft	cell2	cell2	1000000009	2.5841	1.07951	40.5688	15	0.06369673246435684	0.02660936483208771	3.5	NA	58	NA	4.59497
20253	Exp00469	upperleft	cell2	cell2	1000000009	2.59375	1.11875	39.4719	16	0.06571130348425082	0.028342947767905774	3.75	NA	58	NA	4.59497
20254	Exp00469	upperleft	cell2	cell2	1000000009	2.4704099999999998	1.12461	35.6044	17	0.06938496365617733	0.03158626461897968	4.0	NA	58	NA	4.59497
20255	Exp00469	upperleft	cell2	cell2	1000000009	2.35514	1.14019	33.7819	18	0.06971603136590897	0.03375150598397367	4.25	NA	58	NA	4.59497
20256	Exp00469	upperleft	cell2	cell2	1000000009	2.51582	1.08544	36.0601	19	0.06976741606373804	0.03010085939861509	4.5	NA	58	NA	4.59497
20257	Exp00469	upperleft	cell2	cell2	1000000009	2.53495	1.06079	37.4894	20	0.06761777995913511	0.028295731593463748	4.75	NA	58	NA	4.59497
20258	Exp00469	upperleft	cell2	cell2	1000000009	2.54829	1.06231	36.3458	21	0.07011236511508896	0.029227861265950953	5.0	NA	58	NA	4.59497
20259	Exp00469	upperleft	cell2	cell2	1000000009	2.5331200000000003	1.0220799999999999	36.9369	22	0.06857965882356126	0.027670974012437424	5.25	NA	58	NA	4.59497
20260	Exp00469	upperleft	cell2	cell2	1000000009	2.4396299999999997	1.04954	34.4644	23	0.07078695697589396	0.030452873109643574	5.5	NA	58	NA	4.59497
20261	Exp00469	upperleft	cell2	cell2	1000000009	2.6646	1.09938	37.4969	24	0.07106187444828774	0.029319223722494396	5.75	NA	58	NA	4.59497
20262	Exp00469	upperleft	cell2	cell2	1000000009	2.57321	0.990654	35.648	25	0.07218385323159784	0.02778989003590664	6.0	NA	58	NA	4.59497
20263	Exp00469	upperleft	cell2	cell2	1000000009	2.4348799999999997	1.01163	35.1047	26	0.06936051297974344	0.028817508766632388	6.25	NA	58	NA	5.054469999999999
20264	Exp00469	upperleft	cell2	cell2	1000000009	2.49199	0.977117	35.8467	27	0.06951797515531416	0.02725821344782086	6.5	NA	58	NA	5.054469999999999
20265	Exp00469	upperleft	cell2	cell2	1000000009	2.44884	0.983721	33.9744	28	0.07207897711217857	0.028954771828200054	6.75	NA	58	NA	5.054469999999999
20266	Exp00469	upperleft	cell2	cell2	1000000009	2.29439	0.969626	31.4603	29	0.07292969234241249	0.030820621545249092	7.0	NA	58	NA	5.054469999999999
20267	Exp00469	upperleft	cell2	cell2	1000000009	2.28375	0.97254	32.2037	30	0.07091576433763823	0.030199635445616498	7.25	NA	58	NA	5.054469999999999
20268	Exp00469	upperleft	cell2	cell2	1000000009	2.21198	0.9562209999999999	31.2097	31	0.07087476009061286	0.03063858351730391	7.5	NA	58	NA	5.054469999999999
20269	Exp00469	upperleft	cell2	cell2	1000000009	2.25581	0.960465	31.1465	32	0.07242579423049138	0.030837012184354584	7.75	NA	58	NA	5.054469999999999
20270	Exp00469	upperleft	cell2	cell2	1000000009	2.2669799999999998	0.9648709999999999	35.8267	33	0.06327627160748826	0.02693161803906025	8.0	NA	58	NA	5.054469999999999
20271	Exp00469	upperleft	cell2	cell2	1000000009	2.35664	0.9650350000000001	34.1352	34	0.06903841196184585	0.02827096369729781	8.25	NA	58	NA	5.054469999999999
20272	Exp00469	upperleft	cell2	cell2	1000000009	2.4298599999999997	0.9434389999999999	33.681	35	0.07214334491256197	0.0280110151123779	8.5	NA	58	NA	5.054469999999999
20273	Exp00469	upperleft	cell2	cell2	1000000009	2.44	0.96	36.4871	36	0.06687294961781014	0.026310668702089233	8.75	NA	58	NA	5.054469999999999
20274	Exp00469	upperleft	cell2	cell2	1000000009	2.46469	0.995444	35.6059	37	0.06922139308373051	0.027957276743461056	9.0	NA	58	NA	5.054469999999999
20275	Exp00469	upperleft	cell2	cell2	1000000009	2.52847	0.9840549999999999	35.8132	38	0.07060162174840562	0.02747743848636815	9.25	NA	58	NA	5.054469999999999
20276	Exp00469	upperleft	cell2	cell2	1000000009	2.36613	0.977117	35.3043	39	0.06702101443733484	0.027676996853074558	9.5	NA	58	NA	5.054469999999999
20277	Exp00469	upperleft	cell2	cell2	1000000009	2.48706	1.00235	37.8729	40	0.06566859152586678	0.026466153898962057	9.75	NA	58	NA	5.054469999999999
20278	Exp00469	upperleft	cell2	cell2	1000000009	2.40235	1.03059	37.3506	41	0.06431891321692289	0.027592327834091015	10.0	NA	58	NA	5.054469999999999
20279	Exp00469	upperleft	cell2	cell2	1000000009	2.37529	1.0373	34.6317	42	0.06858716147344773	0.029952326914358812	10.25	NA	58	NA	5.054469999999999
20280	Exp00469	upperleft	cell2	cell2	1000000009	2.4588200000000002	1.01882	36.4329	43	0.06748900032662787	0.027964285028092745	10.5	NA	58	NA	5.054469999999999
20281	Exp00469	upperleft	cell2	cell2	1000000009	2.35934	1.0118200000000002	38.1749	44	0.06180343628928956	0.026504850045448714	10.75	NA	58	NA	5.054469999999999
20282	Exp00469	upperleft	cell2	cell2	1000000009	2.2181	0.9744780000000001	33.5684	45	0.06607702482096259	0.02902962309791352	11.0	NA	58	NA	5.054469999999999
20283	Exp00469	upperleft	cell2	cell2	1000000009	2.28241	1.00694	34.75	46	0.06568086330935252	0.028976690647482012	11.25	NA	58	NA	5.054469999999999
20284	Exp00469	upperleft	cell2	cell2	1000000009	2.3088	1.00539	35.2657	47	0.06546871322559882	0.028509004500123346	11.5	NA	58	NA	5.55992
20285	Exp00469	upperleft	cell2	cell2	1000000009	2.40714	1.02857	33.8393	48	0.07113445018070705	0.030395723315789627	11.75	NA	58	NA	5.55992
20286	Exp00469	upperleft	cell2	cell2	1000000009	2.27957	0.969534	31.5394	49	0.07227689810205648	0.030740407236662715	12.0	NA	58	NA	5.55992
20287	Exp00469	upperleft	cell2	cell2	1000000009	2.27778	0.9910389999999999	34.3835	50	0.06624631000334463	0.028823098288423225	12.25	NA	58	NA	5.55992
20288	Exp00469	upperleft	cell2	cell2	1000000009	2.29735	1.03009	36.8301	51	0.06237696883798848	0.027968699514799033	12.5	NA	58	NA	5.55992
20289	Exp00469	upperleft	cell2	cell2	1000000009	2.275	0.9642860000000001	34.1036	52	0.06670849998240655	0.028275196753421928	12.75	NA	58	NA	5.55992
20290	Exp00469	upperleft	cell2	cell2	1000000009	2.33155	0.9946520000000001	33.9572	53	0.06866143262695393	0.029291343220289073	13.0	NA	58	NA	5.55992
20291	Exp00469	upperleft	cell2	cell2	1000000009	2.43915	1.01587	32.4127	54	0.07525291012473506	0.031341727162501117	13.25	NA	58	NA	5.55992
20292	Exp00469	upperleft	cell2	cell2	1000000009	2.2961	1.02128	34.4699	55	0.06661173951766614	0.029628168343975466	13.5	NA	58	NA	5.55992
20293	Exp00469	upperleft	cell2	cell2	1000000009	2.2695	1.05319	33.9362	56	0.06687548988985213	0.031034411631237442	13.75	NA	58	NA	5.55992
20294	Exp00469	upperleft	cell2	cell2	1000000009	3.20606	0.933333	64.1091	57	0.05000943703779963	0.01455851041427816	14.0	NA	58	NA	3.7975
20295	Exp00469	upperleft	cell2	cell2a	1000000009	2.66667	0.9420290000000001	39.9493	58	0.06675135734543533	0.023580613427519385	14.25	133	NA	NA	3.4522699999999995
20296	Exp00469	upperleft	cell2	cell2a	1000000009	2.43723	1.0	30.3636	59	0.08026815002173655	0.032934171178648115	14.5	133	NA	NA	4.17725
20297	Exp00469	upperleft	cell2	cell2a	1000000009	2.46502	0.9835389999999999	29.749000000000002	60	0.08286060035631448	0.03306124575615987	14.75	133	NA	NA	4.17725
20298	Exp00469	upperleft	cell2	cell2a	1000000009	2.40598	0.9401709999999999	27.1197	61	0.08871705807955102	0.0346674557609413	15.0	133	NA	NA	4.17725
20299	Exp00469	upperleft	cell2	cell2a	1000000009	2.38865	0.9869	28.4454	62	0.08397315558930443	0.03469453760537732	15.25	133	NA	NA	4.17725
20300	Exp00469	upperleft	cell2	cell2a	1000000009	2.5603700000000003	0.9845200000000001	32.0093	63	0.07998831589569282	0.030757311156445158	15.5	133	NA	NA	4.59497
20301	Exp00469	upperleft	cell2	cell2a	1000000009	2.6729	1.00935	33.3894	64	0.08005235194403013	0.030229653722438854	15.75	133	NA	NA	4.59497
20302	Exp00469	upperleft	cell2	cell2a	1000000009	2.77259	0.990654	36.6573	65	0.07563541231896512	0.02702473995629793	16.0	133	NA	NA	4.59497
20303	Exp00469	upperleft	cell2	cell2a	1000000009	2.80864	1.0	35.2932	66	0.07958020241859622	0.02833407001915383	16.25	133	NA	NA	4.59497
20304	Exp00469	upperleft	cell2	cell2a	1000000009	2.55418	0.9876159999999999	33.3622	67	0.07655909981955626	0.029602843937150423	16.5	133	NA	NA	4.59497
20305	Exp00469	upperleft	cell2	cell2a	1000000009	2.6842099999999998	1.02167	32.3498	68	0.0829745469832889	0.031581957230029246	16.75	133	NA	NA	4.59497
20306	Exp00469	upperleft	cell2	cell2a	1000000009	2.6996900000000004	1.03406	36.0433	69	0.07490129927059953	0.02868938193783588	17.0	133	NA	NA	4.59497
20307	Exp00469	upperleft	cell2	cell2a	1000000009	2.92857	1.02484	36.4658	70	0.08031004393157425	0.028104141414695413	17.25	133	NA	NA	4.59497
20308	Exp00469	upperleft	cell2	cell2a	1000000009	2.76852	1.00926	34.3179	71	0.08067276843862824	0.029409142167789986	17.5	133	NA	NA	4.59497
20309	Exp00469	upperleft	cell2	cell2a	1000000009	2.78261	0.990683	34.0311	72	0.08176667812677227	0.029111107193126286	17.75	133	NA	NA	4.59497
20310	Exp00469	upperleft	cell2	cell2a	1000000009	2.9321	0.993827	31.2253	73	0.09390141968211675	0.031827620551283735	18.0	133	NA	NA	4.59497
20311	Exp00469	upperleft	cell2	cell2a	1000000009	2.82555	0.993769	28.6729	74	0.0985442700250062	0.03465882418590376	18.25	133	NA	NA	4.59497
20312	Exp00469	upperleft	cell2	cell2a	1000000009	3.02516	1.00314	32.2075	75	0.09392719087169137	0.031146161608321038	18.5	133	NA	NA	4.59497
20313	Exp00469	upperleft	cell2	cell2a	1000000009	3.2243	1.03115	39.9564	76	0.08069545804927371	0.025806879498653533	18.75	133	NA	NA	4.59497
20314	Exp00469	upperleft	cell2	cell2a	1000000009	3.05607	0.990654	36.4953	77	0.08373872800059186	0.02714470082448973	19.0	133	NA	NA	4.59497
20315	Exp00469	upperleft	cell2	cell2a	1000000009	3.1442	1.01254	33.7179	78	0.0932501727569036	0.03002974681104102	19.25	133	NA	NA	4.59497
20316	Exp00469	upperleft	cell2	cell2a	1000000009	2.80062	1.03115	32.2928	79	0.08672583362235545	0.03193126641232721	19.5	133	NA	NA	4.59497
20317	Exp00469	upperleft	cell2	cell2a	1000000009	3.00312	1.1	34.525	80	0.086983924692252	0.03186097031136858	19.75	133	NA	NA	4.59497
20318	Exp00469	upperleft	cell2	cell2a	1000000009	3.2422400000000002	1.13354	34.5652	81	0.09380070128337173	0.03279425549396503	20.0	133	NA	NA	4.59497
20319	Exp00469	upperleft	cell2	cell2a	1000000009	3.26168	1.19626	36.215	82	0.09006433798149938	0.03303216899074969	20.25	133	NA	NA	4.59497
20320	Exp00469	upperleft	cell2	cell2a	1000000009	3.5541400000000003	1.2229299999999999	36.8853	83	0.09635654312151454	0.03315494248386213	20.5	133	NA	NA	4.59497
20321	Exp00469	upperleft	cell2	cell2a	1000000009	3.65931	1.2082	33.0063	84	0.11086701629688876	0.03660513295946531	20.75	133	NA	NA	4.59497
20322	Exp00469	upperleft	cell2	cell2a	1000000009	3.6760099999999998	1.3271	35.0156	85	0.10498206513668193	0.03790025017420807	21.0	133	NA	NA	4.59497
20323	Exp00469	upperleft	cell2	cell2a	1000000009	3.94136	1.4382700000000002	36.2685	86	0.10867171236748141	0.03965617546907096	21.25	133	NA	NA	4.59497
20324	Exp00469	upperleft	cell2	cell2a	1000000009	3.8526599999999998	1.36364	33.721	87	0.11425106017022034	0.04043889564366419	21.5	133	NA	NA	4.59497
20325	Exp00469	upperleft	cell2	cell2a	1000000009	3.6875	1.525	33.3594	88	0.11053855884698166	0.045714251455361905	21.75	133	NA	NA	4.59497
20326	Exp00469	upperleft	cell2	cell2a	1000000009	4.3053	1.5451700000000002	34.2555	89	0.12568200726890572	0.045107209061318626	22.0	133	NA	NA	4.59497
20327	Exp00469	upperleft	cell2	cell2a	1000000009	4.3954	1.5218399999999999	36.3862	90	0.1207985445031358	0.04182464780603635	22.25	133	NA	NA	5.054469999999999
20328	Exp00469	upperleft	cell2	cell2a	1000000009	4.4965	1.47786	33.3287	91	0.13491375301166864	0.04434196353293108	22.5	133	NA	NA	5.054469999999999
20329	Exp00469	upperleft	cell2	cell2a	1000000009	4.72235	1.62824	35.8376	92	0.1317708217068107	0.045433846016474315	22.75	133	NA	NA	5.054469999999999
20330	Exp00469	upperleft	cell2	cell2a	1000000009	4.71194	1.77283	33.9297	93	0.13887361220405722	0.052250093575834745	23.0	133	NA	NA	5.054469999999999
20331	Exp00469	upperleft	cell2	cell2a	1000000009	4.80963	1.75	35.7133	94	0.1346733569846528	0.04900135243732728	23.25	133	NA	NA	5.054469999999999
20332	Exp00469	upperleft	cell2	cell2a	1000000009	5.02771	1.72748	30.8984	95	0.16271748698961758	0.05590839655127774	23.5	133	NA	NA	5.054469999999999
20333	Exp00469	upperleft	cell2	cell2a	1000000009	5.5492	1.97025	35.6156	96	0.1558081290221139	0.05531985983670077	23.75	133	NA	NA	5.054469999999999
20334	Exp00469	upperleft	cell2	cell2a	1000000009	5.15814	2.02326	32.207	97	0.16015586673704474	0.0628205048591921	24.0	133	NA	NA	5.054469999999999
20335	Exp00469	upperleft	cell2	cell2a	1000000009	5.64651	2.1465099999999997	30.2326	98	0.18676891831995923	0.07099984784636451	24.25	133	NA	NA	5.054469999999999
20336	Exp00469	upperleft	cell2	cell2a	1000000009	5.418819999999999	2.03294	27.7482	99	0.195285459957763	0.07326385134891632	24.5	133	NA	NA	5.054469999999999
20337	Exp00469	upperleft	cell2	cell2a	1000000009	5.86512	1.93023	26.393	100	0.2222225590118592	0.07313416436176258	24.75	133	NA	NA	5.054469999999999
20338	Exp00469	upperleft	cell2	cell2a	1000000009	6.36512	2.04651	25.9744	101	0.24505359122828632	0.0787895004311938	25.0	133	NA	NA	5.054469999999999
20339	Exp00469	upperleft	cell2	cell2a	1000000009	6.9645399999999995	2.31915	26.0024	102	0.26784219918161395	0.08918984401439867	25.25	133	NA	NA	5.054469999999999
20340	Exp00469	upperleft	cell2	cell2a	1000000009	7.33882	2.19529	26.1388	103	0.28076346274503805	0.08398587540361455	25.5	133	NA	NA	5.054469999999999
20341	Exp00469	upperleft	cell2	cell2a	1000000009	7.6376100000000005	2.6330299999999998	25.9656	104	0.29414340512062115	0.10140455063622639	25.75	133	NA	NA	5.054469999999999
20342	Exp00469	upperleft	cell2	cell2a	1000000009	7.1009199999999995	3.11009	26.695	105	0.26600187300992695	0.11650458887432104	26.0	133	NA	NA	5.054469999999999
20343	Exp00469	upperleft	cell2	cell2a	1000000009	6.87413	3.6293699999999998	24.69	106	0.2784175779667882	0.14699756986634263	26.25	133	NA	NA	5.054469999999999
20344	Exp00469	upperleft	cell2	cell2a	1000000009	7.06089	3.9039800000000002	24.1148	107	0.2928031748138073	0.1618914525519598	26.5	133	NA	NA	5.054469999999999
20345	Exp00469	upperleft	cell2	cell2a	1000000009	7.0606100000000005	4.00932	22.3403	108	0.3160481282704351	0.17946580842692353	26.75	133	NA	NA	5.054469999999999
20346	Exp00469	upperleft	cell2	cell2a	1000000009	8.11655	4.0979	23.1608	109	0.3504434216434666	0.17693257573140825	27.0	133	NA	NA	5.054469999999999
20347	Exp00469	upperleft	cell2	cell2a	1000000009	8.402330000000001	4.434880000000001	22.686	110	0.37037512122013583	0.1954897293484969	27.25	133	NA	NA	5.054469999999999
20348	Exp00469	upperleft	cell2	cell2a	1000000009	7.402810000000001	6.50117	24.7728	111	0.2988281502292838	0.2624317800167926	27.5	133	NA	NA	5.054469999999999
20349	Exp00469	upperleft	cell2	cell2a	1000000009	8.27918	5.8581199999999995	24.1739	112	0.3424842495418613	0.2423324329131832	27.75	133	NA	NA	5.054469999999999
20350	Exp00469	upperleft	cell2	cell2a	1000000009	7.981439999999999	6.83295	23.7007	113	0.33675967376490984	0.2883016113448126	28.0	133	NA	NA	5.054469999999999
20351	Exp00469	upperleft	cell2	cell2a	1000000009	7.358739999999999	6.28251	23.0381	114	0.3194160976816664	0.2727008737699724	28.25	133	NA	NA	5.054469999999999
20352	Exp00469	upperleft	cell2	cell2a	1000000009	7.370369999999999	7.611110000000001	23.4815	115	0.3138798628707706	0.32413218917019787	28.5	133	NA	NA	5.054469999999999
20353	Exp00469	upperleft	cell2	cell2a	1000000009	7.878439999999999	9.254589999999999	23.3486	116	0.3374266551313569	0.39636594913613654	28.75	133	NA	NA	5.054469999999999
20354	Exp00469	upperleft	cell2	cell2a	1000000009	7.209789999999999	9.328669999999999	22.0676	117	0.32671382479290906	0.42273151588754554	29.0	133	NA	NA	5.054469999999999
20355	Exp00469	upperleft	cell2	cell2a	1000000009	7.342789999999999	10.4326	22.9314	118	0.3202067906887499	0.4549482369153214	29.25	133	NA	NA	5.054469999999999
20356	Exp00469	upperleft	cell2	cell2a	1000000009	7.08178	10.5631	22.8294	119	0.31020438557298924	0.46269722375533306	29.5	133	NA	NA	5.054469999999999
20357	Exp00469	upperleft	cell2	cell2a	1000000009	7.729410000000001	12.8682	24.9929	120	0.3092642310416159	0.5148742242796954	29.75	133	NA	NA	5.054469999999999
20358	Exp00469	upperleft	cell2	cell2a	1000000009	7.681189999999999	12.3853	25.0344	121	0.3068254082382641	0.49473124980027483	30.0	133	NA	NA	5.054469999999999
20359	Exp00469	upperleft	cell2	cell2a	1000000009	7.585839999999999	11.6088	23.4832	122	0.32303263609729505	0.49434489337057985	30.25	133	NA	NA	5.55992
20360	Exp00469	upperleft	cell2	cell2a	1000000009	7.41459	12.1548	24.6157	123	0.3012138594474258	0.4937824234127	30.5	133	NA	NA	5.55992
20361	Exp00469	upperleft	cell2	cell2a	1000000009	7.10657	13.0337	24.9698	124	0.2846066047785725	0.5219785500885069	30.75	133	NA	NA	5.55992
20362	Exp00469	upperleft	cell2	cell2a	1000000009	5.85461	12.4557	22.9663	125	0.2549217766901939	0.5423468299203615	31.0	133	NA	NA	5.55992
20363	Exp00469	upperleft	cell2	cell2a	1000000009	6.8776600000000006	13.7145	23.5851	126	0.2916103811304595	0.5814900085223297	31.25	133	NA	NA	5.55992
20364	Exp00469	upperleft	cell2	cell2a	1000000009	7.20107	12.0	21.8932	127	0.3289181115597537	0.5481153965614894	31.5	133	NA	NA	5.55992
20365	Exp00469	upperleft	cell2	cell2a	1000000009	7.25448	11.0143	21.7168	128	0.33404921535401166	0.5071787740366905	31.75	133	NA	NA	5.55992
20366	Exp00469	upperleft	cell2	cell2a	1000000009	6.1426	11.8412	23.1209	129	0.26567304905950895	0.5121426934072636	32.0	133	NA	NA	5.55992
20367	Exp00469	upperleft	cell2	cell2a	1000000009	6.291519999999999	11.4894	23.9452	130	0.2627466047475068	0.47982059034796115	32.25	133	NA	NA	5.55992
20368	Exp00469	upperleft	cell2	cell2a	1000000009	6.30714	12.2607	23.8196	131	0.2647878217938169	0.5147315656014374	32.5	133	NA	NA	5.55992
20369	Exp00469	upperleft	cell2	cell2a	1000000009	5.11545	10.4831	23.2966	132	0.21957925190800373	0.44998411785410747	32.75	133	NA	NA	5.55992
20370	Exp00469	upperleft	cell2	cell2b	1000000009	2.73864	0.9375	42.608000000000004	58	0.0642752534735261	0.022002910251595943	14.25	110	NA	NA	3.7975
20371	Exp00469	upperleft	cell2	cell2b	1000000009	2.55862	1.10805	32.1586	59	0.07956254314553494	0.034455790985926	14.5	110	NA	NA	5.054469999999999
20372	Exp00469	upperleft	cell2	cell2b	1000000009	2.46118	1.06118	31.2565	60	0.07874138179258715	0.03395069825476301	14.75	110	NA	NA	5.054469999999999
20373	Exp00469	upperleft	cell2	cell2b	1000000009	2.66667	1.11655	33.9184	61	0.07862015896976272	0.03291871078824473	15.0	110	NA	NA	5.054469999999999
20374	Exp00469	upperleft	cell2	cell2b	1000000009	2.67991	1.04206	29.721999999999998	62	0.09016587039903103	0.03506022474934392	15.25	110	NA	NA	5.054469999999999
20375	Exp00469	upperleft	cell2	cell2b	1000000009	2.4940900000000004	1.0520100000000001	28.3783	63	0.08788722368852259	0.03707093095780932	15.5	110	NA	NA	5.054469999999999
20376	Exp00469	upperleft	cell2	cell2b	1000000009	2.6493900000000004	1.03049	32.2043	64	0.08226820641963961	0.03199852193651158	15.75	110	NA	NA	4.59497
20377	Exp00469	upperleft	cell2	cell2b	1000000009	2.83953	1.06279	37.6279	65	0.07546341943079471	0.028244733296304073	16.0	110	NA	NA	5.054469999999999
20378	Exp00469	upperleft	cell2	cell2b	1000000009	2.73138	1.0428899999999999	34.9549	66	0.07814011769451493	0.029835302060655298	16.25	110	NA	NA	5.054469999999999
20379	Exp00469	upperleft	cell2	cell2b	1000000009	2.68493	1.05708	33.3082	67	0.08060867894392372	0.03173632919221093	16.5	110	NA	NA	5.054469999999999
20380	Exp00469	upperleft	cell2	cell2b	1000000009	2.87185	0.995423	31.4256	68	0.09138568555572527	0.03167554477877908	16.75	110	NA	NA	5.054469999999999
20381	Exp00469	upperleft	cell2	cell2b	1000000009	3.0023400000000002	0.978923	32.3747	69	0.09273722999749806	0.030237284052052994	17.0	110	NA	NA	5.054469999999999
20382	Exp00469	upperleft	cell2	cell2b	1000000009	2.9275700000000002	1.0046700000000002	29.0397	70	0.100812680571769	0.03459643178132006	17.25	110	NA	NA	5.054469999999999
20383	Exp00469	upperleft	cell2	cell2b	1000000009	3.09198	1.04481	32.0519	71	0.0964679160985776	0.032597443521288905	17.5	110	NA	NA	5.054469999999999
20384	Exp00469	upperleft	cell2	cell2b	1000000009	3.2769999999999997	0.99061	28.5023	72	0.11497317760321095	0.034755440788988956	17.75	110	NA	NA	5.054469999999999
20385	Exp00469	upperleft	cell2	cell2b	1000000009	3.3014	1.03037	26.9252	73	0.12261375960067149	0.038267868019550455	18.0	110	NA	NA	5.054469999999999
20386	Exp00469	upperleft	cell2	cell2b	1000000009	3.2769999999999997	1.00704	26.3404	74	0.12440965209336229	0.03823176565276153	18.25	110	NA	NA	5.054469999999999
20387	Exp00469	upperleft	cell2	cell2b	1000000009	3.7210400000000003	1.00473	26.6217	75	0.13977469507957796	0.0377410157878723	18.5	110	NA	NA	5.054469999999999
20388	Exp00469	upperleft	cell2	cell2b	1000000009	3.8995300000000004	0.990654	32.8505	76	0.11870534695057916	0.030156435975099316	18.75	110	NA	NA	5.054469999999999
20389	Exp00469	upperleft	cell2	cell2b	1000000009	3.99536	1.058	33.1485	77	0.1205291340482978	0.031916979652171294	19.0	110	NA	NA	5.054469999999999
20390	Exp00469	upperleft	cell2	cell2b	1000000009	3.9007099999999997	1.00946	29.818	78	0.13081729156885102	0.033854047890535914	19.25	110	NA	NA	5.054469999999999
20391	Exp00469	upperleft	cell2	cell2b	1000000009	4.33724	1.07728	31.9953	79	0.1355586601782137	0.033669945273212	19.5	110	NA	NA	5.054469999999999
20392	Exp00469	upperleft	cell2	cell2b	1000000009	4.1472	1.08178	30.6028	80	0.1355170115152862	0.035349053027827516	19.75	110	NA	NA	5.054469999999999
20393	Exp00469	upperleft	cell2	cell2b	1000000009	4.2844	1.0298200000000002	25.0963	81	0.17071839275112266	0.04103473420384679	20.0	110	NA	NA	5.054469999999999
20394	Exp00469	upperleft	cell2	cell2b	1000000009	4.667269999999999	1.1663700000000001	30.2242	82	0.15442162240853355	0.03859059958576241	20.25	110	NA	NA	5.55992
20395	Exp00469	upperleft	cell2	cell2b	1000000009	4.78929	1.11071	26.1232	83	0.18333473693881303	0.042518144790837265	20.5	110	NA	NA	5.55992
20396	Exp00469	upperleft	cell2	cell2b	1000000009	4.50805	1.3273700000000002	28.4204	84	0.1586202164642299	0.04670483174058072	20.75	110	NA	NA	5.55992
20397	Exp00469	upperleft	cell2	cell2b	1000000009	5.08942	1.45255	29.8741	85	0.17036228706471493	0.048622385276878635	21.0	110	NA	NA	5.55992
20398	Exp00469	upperleft	cell2	cell2b	1000000009	5.2173099999999994	1.70318	30.735	86	0.16975142345859767	0.055414999186595086	21.25	110	NA	NA	5.55992
20399	Exp00469	upperleft	cell2	cell2b	1000000009	4.733219999999999	1.79329	27.3852	87	0.17283861355768806	0.06548391101762996	21.5	110	NA	NA	5.55992
20400	Exp00469	upperleft	cell2	cell2b	1000000009	4.79856	2.06295	28.0126	88	0.17130005783111887	0.07364364607355262	21.75	110	NA	NA	5.55992
20401	Exp00469	upperleft	cell2	cell2b	1000000009	4.9397199999999994	2.17908	26.1348	89	0.1890092902949324	0.08337848386059966	22.0	110	NA	NA	5.55992
20402	Exp00469	upperleft	cell2	cell2b	1000000009	5.85816	2.15957	26.7713	90	0.21882239562516576	0.08066735646008973	22.25	110	NA	NA	5.55992
20403	Exp00469	upperleft	cell2	cell2b	1000000009	6.04651	2.58497	29.9374	91	0.2019717811165966	0.08634584165625606	22.5	110	NA	NA	5.55992
20404	Exp00469	upperleft	cell2	cell2b	1000000009	4.9805	2.8705700000000003	26.2128	92	0.1900025941524751	0.10951023927241653	22.75	110	NA	NA	5.55992
20405	Exp00469	upperleft	cell2	cell2b	1000000009	5.97699	3.0123900000000003	25.9611	93	0.23022868830673585	0.1160347596981638	23.0	110	NA	NA	5.55992
20406	Exp00469	upperleft	cell2	cell2b	1000000009	6.37743	3.63668	27.4533	94	0.23230103484826964	0.13246786360838225	23.25	110	NA	NA	5.55992
20407	Exp00469	upperleft	cell2	cell2b	1000000009	6.42705	3.36121	25.9075	95	0.24807681173405388	0.12973887870307826	23.5	110	NA	NA	5.55992
20408	Exp00469	upperleft	cell2	cell2b	1000000009	6.11372	4.23285	26.213	96	0.23323236562011215	0.16147903711898676	23.75	110	NA	NA	5.55992
20409	Exp00469	upperleft	cell2	cell2b	1000000009	6.0722	4.88809	25.4856	97	0.2382600370405248	0.1917981134444549	24.0	110	NA	NA	5.55992
20410	Exp00469	upperleft	cell2	cell2b	1000000009	6.5679	4.22575	24.1922	98	0.2714883309496449	0.1746740685014178	24.25	110	NA	NA	5.55992
20411	Exp00469	upperleft	cell2	cell2b	1000000009	6.950880000000001	4.9877199999999995	24.8386	99	0.279841859041975	0.2008051983606161	24.5	110	NA	NA	5.55992
20412	Exp00469	upperleft	cell2	cell2b	1000000009	7.031860000000001	3.9575199999999997	21.3841	100	0.3288359107935335	0.18506834517234766	24.75	110	NA	NA	5.55992
20413	Exp00469	upperleft	cell2	cell2b	1000000009	6.8875	4.5517900000000004	21.3732	101	0.3222493590103494	0.21296717384387925	25.0	110	NA	NA	5.55992
20414	Exp00469	upperleft	cell2	cell2b	1000000009	6.10912	4.808590000000001	21.7853	102	0.28042395560309014	0.22072636135375692	25.25	110	NA	NA	5.55992
20415	Exp00469	upperleft	cell2	cell2b	1000000009	6.171119999999999	5.04635	21.2709	103	0.29012030520570353	0.23724195967260436	25.5	110	NA	NA	5.55992
20416	Exp00469	upperleft	cell2	cell2b	1000000009	6.3695699999999995	5.40217	21.1073	104	0.3017709512822578	0.2559384667863725	25.75	110	NA	NA	6.1159099999999995
20417	Exp00469	upperleft	cell2	cell2b	1000000009	5.77007	5.52925	20.2231	105	0.2853207470664735	0.27341258264064366	26.0	110	NA	NA	6.1159099999999995
20418	Exp00469	upperleft	cell2	cell2b	1000000009	6.8473	6.03514	21.4486	106	0.3192422815475136	0.28137687308262543	26.25	110	NA	NA	6.1159099999999995
20419	Exp00469	upperleft	cell2	cell2b	1000000009	6.6612	5.65164	20.1366	107	0.33080063168558743	0.2806650576562081	26.5	110	NA	NA	6.1159099999999995
20420	Exp00469	upperleft	cell2	cell2b	1000000009	6.35102	5.48571	18.5769	108	0.34187727769434084	0.29529738546259066	26.75	110	NA	NA	6.1159099999999995
20421	Exp00469	upperleft	cell2	cell2b	1000000009	5.23077	2.53254	31.213	109	0.1675830583410758	0.08113734661839618	27.0	110	NA	NA	3.7975
20422	Exp00469	upperleft	cell3	cell3	1000000008	2.3	1.2142899999999999	44.9357	1	0.051184247713955716	0.027022834850686645	0.0	NA	69	NA	3.4522699999999995
20423	Exp00469	upperleft	cell3	cell3	1000000008	2.15328	1.1897799999999998	41.0949	2	0.05239774278560113	0.028952011076800278	0.25	NA	69	NA	3.4522699999999995
20424	Exp00469	upperleft	cell3	cell3	1000000008	2.37879	1.30303	41.5455	3	0.05725746470736903	0.031363926297673636	0.5	NA	69	NA	3.4522699999999995
20425	Exp00469	upperleft	cell3	cell3	1000000008	2.53757	1.43353	46.0173	4	0.05514382634357079	0.03115197979890172	0.75	NA	69	NA	3.7975
20426	Exp00469	upperleft	cell3	cell3	1000000008	2.43885	1.30216	41.4317	5	0.05886434783028454	0.03142907483883114	1.0	NA	69	NA	3.4522699999999995
20427	Exp00469	upperleft	cell3	cell3	1000000008	2.39535	1.30233	41.4012	6	0.05785701863714095	0.031456334598997125	1.25	NA	69	NA	3.7975
20428	Exp00469	upperleft	cell3	cell3	1000000008	2.38971	1.25735	41.3824	7	0.057747013223012685	0.03038368968450356	1.5	NA	69	NA	3.4522699999999995
20429	Exp00469	upperleft	cell3	cell3	1000000008	2.1338	1.2605600000000001	36.2465	8	0.05886913219207372	0.03477742678603452	1.75	NA	69	NA	3.4522699999999995
20430	Exp00469	upperleft	cell3	cell3	1000000008	2.16185	1.27168	35.9538	9	0.0601285538663507	0.03536983573363594	2.0	NA	69	NA	3.7975
20431	Exp00469	upperleft	cell3	cell3	1000000008	2.08523	1.17045	34.1761	10	0.0610142760584151	0.0342476174870743	2.25	NA	69	NA	3.7975
20432	Exp00469	upperleft	cell3	cell3	1000000008	2.12426	1.2071	34.9763	11	0.06073426863333171	0.034511940942867025	2.5	NA	69	NA	3.7975
20433	Exp00469	upperleft	cell3	cell3	1000000008	2.3063599999999997	1.16763	35.5896	12	0.06480432485894756	0.032808179917728775	2.75	NA	69	NA	3.7975
20434	Exp00469	upperleft	cell3	cell3	1000000008	2.3672299999999997	1.29944	35.6667	13	0.0663708725505864	0.03643286314685687	3.0	NA	69	NA	3.7975
20435	Exp00469	upperleft	cell3	cell3	1000000008	2.375	1.20455	35.266999999999996	14	0.06734340885246833	0.03415515921399609	3.25	NA	69	NA	3.7975
20436	Exp00469	upperleft	cell3	cell3	1000000008	2.34911	1.18343	36.0828	15	0.0651033179243296	0.03279762102719301	3.5	NA	69	NA	3.7975
20437	Exp00469	upperleft	cell3	cell3	1000000008	2.62791	1.14535	38.6395	16	0.06801097322687923	0.029641946712560985	3.75	NA	69	NA	3.7975
20438	Exp00469	upperleft	cell3	cell3	1000000008	2.41379	1.22414	35.2529	17	0.06847067900796815	0.034724519117576146	4.0	NA	69	NA	3.7975
20439	Exp00469	upperleft	cell3	cell3	1000000008	2.23121	1.13295	35.4046	18	0.063020341989459	0.03200007908576851	4.25	NA	69	NA	3.7975
20440	Exp00469	upperleft	cell3	cell3	1000000008	2.45087	1.2080899999999999	33.7803	19	0.07255323368945807	0.03576315189622354	4.5	NA	69	NA	3.7975
20441	Exp00469	upperleft	cell3	cell3	1000000008	2.44828	1.17241	32.2874	20	0.07582772226936824	0.03631168815079567	4.75	NA	69	NA	3.7975
20442	Exp00469	upperleft	cell3	cell3	1000000008	2.54545	1.27273	35.9261	21	0.07085238865337458	0.03542633350127066	5.0	NA	69	NA	3.7975
20443	Exp00469	upperleft	cell3	cell3	1000000008	2.48588	1.3220299999999998	32.4407	22	0.07662843280200489	0.04075220325085463	5.25	NA	69	NA	3.7975
20444	Exp00469	upperleft	cell3	cell3	1000000008	2.45349	1.31395	32.8023	23	0.07479627952917935	0.04005664236958993	5.5	NA	69	NA	3.7975
20445	Exp00469	upperleft	cell3	cell3	1000000008	2.3125	1.22727	31.2727	24	0.07394628541827217	0.03924413306174395	5.75	NA	69	NA	3.7975
20446	Exp00469	upperleft	cell3	cell3	1000000008	2.41818	1.27273	30.9758	25	0.07806674888138482	0.0410878815074994	6.0	NA	69	NA	3.7975
20447	Exp00469	upperleft	cell3	cell3	1000000008	2.4104	1.12717	32.3179	26	0.07458405403816461	0.034877575585047296	6.25	NA	69	NA	3.7975
20448	Exp00469	upperleft	cell3	cell3	1000000008	2.43103	1.2112100000000001	33.9224	27	0.07166444591184584	0.03570531566162771	6.5	NA	69	NA	4.17725
20449	Exp00469	upperleft	cell3	cell3	1000000008	2.51092	1.16594	30.7598	28	0.08162991957034832	0.03790466778067478	6.75	NA	69	NA	4.17725
20450	Exp00469	upperleft	cell3	cell3	1000000008	2.55895	1.2052399999999999	31.1179	29	0.08223401964785541	0.038731405396893744	7.0	NA	69	NA	4.17725
20451	Exp00469	upperleft	cell3	cell3	1000000008	2.42489	1.1759700000000002	31.7296	30	0.07642359185114214	0.037062238414603405	7.25	NA	69	NA	4.17725
20452	Exp00469	upperleft	cell3	cell3	1000000008	2.4958	1.26891	31.3613	31	0.07958216017830894	0.04046101405235115	7.5	NA	69	NA	4.17725
20453	Exp00469	upperleft	cell3	cell3	1000000008	2.45923	1.29185	30.3863	32	0.08093219641746445	0.042514225160680964	7.75	NA	69	NA	4.17725
20454	Exp00469	upperleft	cell3	cell3	1000000008	2.32245	1.2367299999999999	29.298000000000002	33	0.07926991603522424	0.042212096388832	8.0	NA	69	NA	4.17725
20455	Exp00469	upperleft	cell3	cell3	1000000008	2.32456	1.2587700000000002	28.4079	34	0.08182794222733816	0.04431056149873803	8.25	NA	69	NA	4.17725
20456	Exp00469	upperleft	cell3	cell3	1000000008	2.39224	1.19828	31.3578	35	0.07628851513817934	0.03821313995242013	8.5	NA	69	NA	4.17725
20457	Exp00469	upperleft	cell3	cell3	1000000008	2.27948	1.21397	31.8428	36	0.07158541334304772	0.038123845892949114	8.75	NA	69	NA	4.17725
20458	Exp00469	upperleft	cell3	cell3	1000000008	2.20264	1.18502	29.511	37	0.07463793161871846	0.0401551963674562	9.0	NA	69	NA	4.17725
20459	Exp00469	upperleft	cell3	cell3	1000000008	2.08511	1.1617	30.2511	38	0.0689267497710827	0.03840190935205662	9.25	NA	69	NA	4.17725
20460	Exp00469	upperleft	cell3	cell3	1000000008	2.11404	1.1886	28.6842	39	0.07370050411027675	0.041437446399062904	9.5	NA	69	NA	4.17725
20461	Exp00469	upperleft	cell3	cell3	1000000008	2.06493	1.17749	28.2251	40	0.07315935107404402	0.041717832709184374	9.75	NA	69	NA	4.17725
20462	Exp00469	upperleft	cell3	cell3	1000000008	2.1733700000000002	1.16409	29.0774	41	0.07474430313576867	0.040034184624485	10.0	NA	69	NA	4.59497
20463	Exp00469	upperleft	cell3	cell3	1000000008	2.09877	1.13889	27.0093	42	0.07770545700925237	0.04216658706445558	10.25	NA	69	NA	4.59497
20464	Exp00469	upperleft	cell3	cell3	1000000008	2.1183799999999997	1.05607	25.785	43	0.08215551677331781	0.040956757804925345	10.5	NA	69	NA	4.59497
20465	Exp00469	upperleft	cell3	cell3	1000000008	2.08669	1.08669	25.6997	44	0.0811951112269793	0.04228415117686198	10.75	NA	69	NA	4.59497
20466	Exp00469	upperleft	cell3	cell3	1000000008	2.0771599999999997	1.09259	25.4938	45	0.08147706501188523	0.04285708682110945	11.0	NA	69	NA	4.59497
20467	Exp00469	upperleft	cell3	cell3	1000000008	2.1358	1.08951	24.8796	46	0.08584543159857876	0.04379129889548063	11.25	NA	69	NA	4.59497
20468	Exp00469	upperleft	cell3	cell3	1000000008	2.2327	1.0786200000000001	26.7767	47	0.08338219422109519	0.040282036247931974	11.5	NA	69	NA	4.59497
20469	Exp00469	upperleft	cell3	cell3	1000000008	2.19315	1.04673	25.2897	48	0.08672107616934958	0.0413895775750602	11.75	NA	69	NA	4.59497
20470	Exp00469	upperleft	cell3	cell3	1000000008	2.22642	1.05031	27.4182	49	0.08120226710724994	0.03830703693167313	12.0	NA	69	NA	4.59497
20471	Exp00469	upperleft	cell3	cell3	1000000008	2.17555	1.04702	26.4796	50	0.08215947370806205	0.03954062750192601	12.25	NA	69	NA	4.59497
20472	Exp00469	upperleft	cell3	cell3	1000000008	2.14241	1.03797	27.3386	51	0.07836575391570892	0.03796719656456439	12.5	NA	69	NA	4.59497
20473	Exp00469	upperleft	cell3	cell3	1000000008	2.2953799999999998	1.04	29.3385	52	0.0782378103856707	0.035448301719583485	12.75	NA	69	NA	4.59497
20474	Exp00469	upperleft	cell3	cell3	1000000008	2.2215599999999998	1.0149700000000001	22.8383	53	0.09727343979192846	0.044441574022584876	13.0	NA	69	NA	4.59497
20475	Exp00469	upperleft	cell3	cell3	1000000008	2.12577	1.0	25.2546	54	0.08417357629897128	0.03959674673128856	13.25	NA	69	NA	4.59497
20476	Exp00469	upperleft	cell3	cell3	1000000008	2.30625	1.05	29.0781	55	0.07931226593209323	0.036109649530058706	13.5	NA	69	NA	4.59497
20477	Exp00469	upperleft	cell3	cell3	1000000008	2.3053	1.0498399999999999	26.7508	56	0.08617686200038877	0.0392451814525173	13.75	NA	69	NA	4.59497
20478	Exp00469	upperleft	cell3	cell3	1000000008	2.2755400000000003	1.03406	26.4644	57	0.0859849458139992	0.03907362343374495	14.0	NA	69	NA	4.59497
20479	Exp00469	upperleft	cell3	cell3	1000000008	2.4050599999999998	1.06962	28.0506	58	0.08574005547118421	0.03813180466727985	14.25	NA	69	NA	4.59497
20480	Exp00469	upperleft	cell3	cell3	1000000008	2.44601	1.05634	30.1502	59	0.08112748837486981	0.0350359201597336	14.5	NA	69	NA	5.054469999999999
20481	Exp00469	upperleft	cell3	cell3	1000000008	2.34722	1.02778	26.4907	60	0.08860543511496488	0.038797766763430185	14.75	NA	69	NA	5.054469999999999
20482	Exp00469	upperleft	cell3	cell3	1000000008	2.3903	1.00924	28.06	61	0.08518531717747684	0.0359672131147541	15.0	NA	69	NA	5.054469999999999
20483	Exp00469	upperleft	cell3	cell3	1000000008	2.3972599999999997	1.03425	28.726	62	0.08345262131866601	0.03600396853025134	15.25	NA	69	NA	5.054469999999999
20484	Exp00469	upperleft	cell3	cell3	1000000008	2.39529	1.02824	26.5482	63	0.09022419599068864	0.03873106274625022	15.5	NA	69	NA	5.054469999999999
20485	Exp00469	upperleft	cell3	cell3	1000000008	2.49883	1.02331	27.9207	64	0.08949739798787279	0.036650585407958965	15.75	NA	69	NA	5.054469999999999
20486	Exp00469	upperleft	cell3	cell3	1000000008	2.5011400000000004	0.988558	27.3776	65	0.0913571679036877	0.036108278300508445	16.0	NA	69	NA	5.054469999999999
20487	Exp00469	upperleft	cell3	cell3	1000000008	2.30851	0.991135	29.4167	66	0.07847617169838901	0.03369293632528462	16.25	NA	69	NA	5.55992
20488	Exp00469	upperleft	cell3	cell3	1000000008	2.38489	1.02518	31.804000000000002	67	0.07498710853980631	0.032234310149666705	16.5	NA	69	NA	5.55992
20489	Exp00469	upperleft	cell3	cell3	1000000008	3.04412	0.882353	56.3382	68	0.05403296519945614	0.015661717981760158	16.75	NA	69	NA	3.4522699999999995
20490	Exp00469	upperleft	cell3	cell3a	1000000008	3.06818	0.9545450000000001	43.4773	69	0.07056969959036094	0.021955020205946554	17.0	NA	NA	181	2.35795
20491	Exp00469	upperleft	cell3	cell3a	1000000008	2.87736	0.9433959999999999	29.0094	70	0.09918716002399222	0.032520355470985265	17.25	NA	NA	181	3.13843
20492	Exp00469	upperleft	cell3	cell3a	1000000008	2.7709900000000003	1.03817	30.5878	71	0.09059134687685941	0.03394065607856727	17.5	NA	NA	181	3.4522699999999995
20493	Exp00469	upperleft	cell3	cell3a	1000000008	2.89855	1.02899	30.3406	72	0.09553370730967747	0.03391462265083749	17.75	NA	NA	181	3.4522699999999995
20494	Exp00469	upperleft	cell3	cell3a	1000000008	2.78409	1.02273	26.7614	73	0.10403379494346335	0.0382166104912299	18.0	NA	NA	181	3.7975
20495	Exp00469	upperleft	cell3	cell3a	1000000008	3.13873	1.08092	29.1792	74	0.10756737676152875	0.037044195865548066	18.25	NA	NA	181	3.7975
20496	Exp00469	upperleft	cell3	cell3a	1000000008	3.3446300000000004	0.99435	28.1299	75	0.11889946284913919	0.03534850817102087	18.5	NA	NA	181	3.7975
20497	Exp00469	upperleft	cell3	cell3a	1000000008	3.08523	0.9375	24.1307	76	0.1278549731255206	0.038850924341191924	18.75	NA	NA	181	3.7975
20498	Exp00469	upperleft	cell3	cell3a	1000000008	3.01143	1.02286	27.4686	77	0.10963172495139906	0.03723742746263006	19.0	NA	NA	181	3.7975
20499	Exp00469	upperleft	cell3	cell3a	1000000008	3.25434	1.01734	28.2428	78	0.11522724375770108	0.03602121602673956	19.25	NA	NA	181	3.7975
20500	Exp00469	upperleft	cell3	cell3a	1000000008	3.36364	1.06818	29.2614	79	0.11495143773025215	0.036504746867887385	19.5	NA	NA	181	3.7975
20501	Exp00469	upperleft	cell3	cell3a	1000000008	3.7294099999999997	0.982353	22.6529	80	0.16463278432341996	0.04336544106935536	19.75	NA	NA	181	3.7975
20502	Exp00469	upperleft	cell3	cell3a	1000000008	3.7514800000000004	1.04734	23.7337	81	0.15806553550436722	0.04412881261665901	20.0	NA	NA	181	3.7975
20503	Exp00469	upperleft	cell3	cell3a	1000000008	3.5621300000000002	1.04142	22.3728	82	0.1592169956375599	0.046548487449045266	20.25	NA	NA	181	3.7975
20504	Exp00469	upperleft	cell3	cell3a	1000000008	4.17919	1.06358	25.7746	83	0.1621437384091315	0.04126465590154648	20.5	NA	NA	181	3.7975
20505	Exp00469	upperleft	cell3	cell3a	1000000008	3.99422	1.10405	24.6994	84	0.16171323999773274	0.04469946638379879	20.75	NA	NA	181	3.7975
20506	Exp00469	upperleft	cell3	cell3a	1000000008	4.0226	1.03955	23.1525	85	0.17374365619263576	0.0449001187776698	21.0	NA	NA	181	3.7975
20507	Exp00469	upperleft	cell3	cell3a	1000000008	4.24432	1.04545	24.3409	86	0.17436988771984602	0.042950342838596764	21.25	NA	NA	181	3.7975
20508	Exp00469	upperleft	cell3	cell3a	1000000008	4.54438	1.0650899999999999	22.4438	87	0.2024781899678308	0.04745586754471168	21.5	NA	NA	181	3.7975
20509	Exp00469	upperleft	cell3	cell3a	1000000008	4.22727	1.07955	23.9261	88	0.17668027802274502	0.045120182562139254	21.75	NA	NA	181	3.7975
20510	Exp00469	upperleft	cell3	cell3a	1000000008	4.31818	1.02273	23.2159	89	0.18600097347076786	0.044052998160743276	22.0	NA	NA	181	3.7975
20511	Exp00469	upperleft	cell3	cell3a	1000000008	4.59887	1.15254	25.6667	90	0.17917652054997332	0.04490409752714607	22.25	NA	NA	181	3.7975
20512	Exp00469	upperleft	cell3	cell3a	1000000008	4.93886	1.0742399999999999	24.3275	91	0.20301551741855925	0.044157435001541456	22.5	NA	NA	181	4.17725
20513	Exp00469	upperleft	cell3	cell3a	1000000008	5.14035	1.1886	28.1316	92	0.18272512050505482	0.042251418333830996	22.75	NA	NA	181	4.17725
20514	Exp00469	upperleft	cell3	cell3a	1000000008	5.28017	1.15517	26.2672	93	0.2010176189315953	0.04397766035207407	23.0	NA	NA	181	4.17725
20515	Exp00469	upperleft	cell3	cell3a	1000000008	4.56637	1.28319	28.4911	94	0.1602735591114418	0.0450382751104731	23.25	NA	NA	181	4.17725
20516	Exp00469	upperleft	cell3	cell3a	1000000008	4.354430000000001	1.2784799999999998	25.5865	95	0.17018466769585525	0.049966974771852336	23.5	NA	NA	181	4.17725
20517	Exp00469	upperleft	cell3	cell3a	1000000008	4.0307	1.33772	24.7982	96	0.16254002306619028	0.05394423788823382	23.75	NA	NA	181	4.17725
20518	Exp00469	upperleft	cell3	cell3a	1000000008	5.62069	1.2844799999999998	23.25	97	0.2417501075268817	0.055246451612903216	24.0	NA	NA	181	4.17725
20519	Exp00469	upperleft	cell3	cell3a	1000000008	5.73799	1.2314399999999999	21.3843	98	0.26832723072534526	0.05758617303348718	24.25	NA	NA	181	4.17725
20520	Exp00469	upperleft	cell3	cell3a	1000000008	5.57826	1.17826	20.4174	99	0.27321108466308147	0.057708621078100056	24.5	NA	NA	181	4.17725
20521	Exp00469	upperleft	cell3	cell3a	1000000008	6.580089999999999	1.27273	20.039	100	0.3283641898298318	0.06351265033185288	24.75	NA	NA	181	4.17725
20522	Exp00469	upperleft	cell3	cell3a	1000000008	6.62931	1.28017	19.3793	101	0.34208201534627153	0.06605862956866347	25.0	NA	NA	181	4.17725
20523	Exp00469	upperleft	cell3	cell3a	1000000008	6.7816600000000005	1.33188	19.3755	102	0.3500121287192589	0.06874041960207479	25.25	NA	NA	181	4.17725
20524	Exp00469	upperleft	cell3	cell3a	1000000008	5.42358	1.38865	19.9869	103	0.2713567386638248	0.06947800809530243	25.5	NA	NA	181	4.17725
20525	Exp00469	upperleft	cell3	cell3a	1000000008	6.8017199999999995	1.2931	20.3534	104	0.3341810213526978	0.06353238279599477	25.75	NA	NA	181	4.17725
20526	Exp00469	upperleft	cell3	cell3a	1000000008	6.0655	1.5021799999999998	20.559	105	0.2950289410963568	0.07306678340386205	26.0	NA	NA	181	4.17725
20527	Exp00469	upperleft	cell3	cell3a	1000000008	6.20961	1.7030599999999998	20.31	106	0.3057415066469719	0.08385327424913835	26.25	NA	NA	181	4.17725
20528	Exp00469	upperleft	cell3	cell3a	1000000008	6.5819	1.47845	19.6034	107	0.3357529816256364	0.07541803972780232	26.5	NA	NA	181	4.17725
20529	Exp00469	upperleft	cell3	cell3a	1000000008	7.5974	1.28139	20.1039	108	0.3779067743074727	0.06373837912046916	26.75	NA	NA	181	4.17725
20530	Exp00469	upperleft	cell3	cell3a	1000000008	6.06832	1.95652	20.5901	109	0.2947202781919466	0.09502236511721653	27.0	NA	NA	181	4.59497
20531	Exp00469	upperleft	cell3	cell3a	1000000008	5.325080000000001	1.98452	19.3932	110	0.27458490604954316	0.10233071385846586	27.25	NA	NA	181	4.59497
20532	Exp00469	upperleft	cell3	cell3a	1000000008	5.49691	1.94753	18.9877	111	0.28949846479563085	0.10256797821747762	27.5	NA	NA	181	4.59497
20533	Exp00469	upperleft	cell3	cell3a	1000000008	5.95062	1.87654	19.9784	112	0.297852680895367	0.0939284427181356	27.75	NA	NA	181	4.59497
20534	Exp00469	upperleft	cell3	cell3a	1000000008	6.551080000000001	2.02477	20.7833	113	0.3152088455635053	0.09742293091087556	28.0	NA	NA	181	4.59497
20535	Exp00469	upperleft	cell3	cell3a	1000000008	5.81818	1.9498400000000002	21.1473	114	0.2751263754711003	0.09220278711703149	28.25	NA	NA	181	4.59497
20536	Exp00469	upperleft	cell3	cell3a	1000000008	6.386080000000001	2.19937	23.5443	115	0.27123677493066267	0.09341411721733074	28.5	NA	NA	181	4.59497
20537	Exp00469	upperleft	cell3	cell3a	1000000008	5.56	2.33846	21.8123	116	0.25490205067782856	0.10720831824245952	28.75	NA	NA	181	4.59497
20538	Exp00469	upperleft	cell3	cell3a	1000000008	5.5137599999999996	2.54434	21.5994	117	0.25527375760437787	0.11779679065159218	29.0	NA	NA	181	4.59497
20539	Exp00469	upperleft	cell3	cell3a	1000000008	5.19749	2.31975	21.1097	118	0.2462133521556441	0.1098902400318337	29.25	NA	NA	181	4.59497
20540	Exp00469	upperleft	cell3	cell3a	1000000008	5.54462	2.63077	21.3723	119	0.25943019703073605	0.12309250759160222	29.5	NA	NA	181	4.59497
20541	Exp00469	upperleft	cell3	cell3a	1000000008	5.402480000000001	2.70898	19.6006	120	0.2756282970929462	0.13820903441731375	29.75	NA	NA	181	4.59497
20542	Exp00469	upperleft	cell3	cell3a	1000000008	5.229509999999999	2.9110099999999997	20.8712	121	0.2505610602169496	0.1394749702939936	30.0	NA	NA	181	5.054469999999999
20543	Exp00469	upperleft	cell3	cell3a	1000000008	5.03023	2.85814	21.3023	122	0.2361355346605766	0.13417048863268285	30.25	NA	NA	181	5.054469999999999
20544	Exp00469	upperleft	cell3	cell3a	1000000008	4.5908	3.45977	20.8598	123	0.22007881187739095	0.16585825367453186	30.5	NA	NA	181	5.054469999999999
20545	Exp00469	upperleft	cell3	cell3a	1000000008	4.80831	3.63279	21.9215	124	0.21934219829847407	0.16571813060237664	30.75	NA	NA	181	5.054469999999999
20546	Exp00469	upperleft	cell3	cell3a	1000000008	4.028169999999999	3.81925	22.7089	125	0.1773828763172148	0.16818295910413977	31.0	NA	NA	181	5.054469999999999
20547	Exp00469	upperleft	cell3	cell3a	1000000008	5.38761	4.594040000000001	25.8807	126	0.20817095364499413	0.17750833632784277	31.25	NA	NA	181	5.054469999999999
20548	Exp00469	upperleft	cell3	cell3a	1000000008	6.10805	3.4298900000000003	24.0598	127	0.2538695250999593	0.14255687910955206	31.5	NA	NA	181	5.054469999999999
20549	Exp00469	upperleft	cell3	cell3a	1000000008	4.77709	3.8483	23.3498	128	0.204588047863365	0.1648108334975032	31.75	NA	NA	181	4.59497
20550	Exp00469	upperleft	cell3	cell3a	1000000008	4.24138	4.17555	23.0721	129	0.18383155412814614	0.1809783244698142	32.0	NA	NA	181	4.59497
20551	Exp00469	upperleft	cell3	cell3a	1000000008	4.58991	3.92429	23.0726	130	0.19893336685072335	0.17008442914972738	32.25	NA	NA	181	4.59497
20552	Exp00469	upperleft	cell3	cell3a	1000000008	4.24159	4.20489	23.4128	131	0.1811654308754186	0.1795979122531265	32.5	NA	NA	181	4.59497
20553	Exp00469	upperleft	cell3	cell3a	1000000008	3.9406199999999996	4.078130000000001	22.4406	132	0.1756022566241544	0.181729989394223	32.75	NA	NA	181	4.59497
20554	Exp00469	upperleft	cell3	cell3a	1000000008	4.29518	3.8554199999999996	23.6084	133	0.1819343962318497	0.16330712797139998	33.0	NA	NA	181	4.59497
20555	Exp00469	upperleft	cell3	cell3a	1000000008	3.8281300000000003	3.8781199999999996	22.1125	134	0.17312063312605994	0.1753813453928773	33.25	NA	NA	181	4.59497
20556	Exp00469	upperleft	cell3	cell3a	1000000008	3.42553	3.48328	19.4255	135	0.17634192170085713	0.17931481815139894	33.5	NA	NA	181	4.59497
20557	Exp00469	upperleft	cell3	cell3a	1000000008	2.93438	3.4968800000000004	20.0031	136	0.1466962620793777	0.17481690337997613	33.75	NA	NA	181	4.59497
20558	Exp00469	upperleft	cell3	cell3a	1000000008	3.45062	3.64815	21.287	137	0.16209987316202376	0.17137924554892658	34.0	NA	NA	181	4.59497
20559	Exp00469	upperleft	cell3	cell3a	1000000008	3.00312	4.021809999999999	20.8785	138	0.14383791939076085	0.19262925976482984	34.25	NA	NA	181	4.59497
20560	Exp00469	upperleft	cell3	cell3a	1000000008	3.3955699999999998	3.5632900000000003	21.2089	139	0.16010118393693212	0.16800918482335248	34.5	NA	NA	181	4.59497
20561	Exp00469	upperleft	cell3	cell3a	1000000008	3.0091200000000002	3.4772	20.2644	140	0.1484929235506603	0.17159155958232172	34.75	NA	NA	181	4.59497
20562	Exp00469	upperleft	cell3	cell3a	1000000008	3.13354	3.90994	22.2609	141	0.14076429973630897	0.17564159580250574	35.0	NA	NA	181	4.59497
20563	Exp00469	upperleft	cell3	cell3a	1000000008	3.2422400000000002	3.6055900000000003	23.3199	142	0.1390331862486546	0.15461429937521173	35.25	NA	NA	181	4.59497
20564	Exp00469	upperleft	cell3	cell3a	1000000008	3.2382400000000002	4.11912	25.3699	143	0.12764102341751446	0.16236248467672318	35.5	NA	NA	181	4.59497
20565	Exp00469	upperleft	cell3	cell3a	1000000008	4.16258	3.6349699999999996	26.2515	144	0.15856541530960136	0.13846713521132123	35.75	NA	NA	181	4.59497
20566	Exp00469	upperleft	cell3	cell3a	1000000008	3.94444	3.18827	24.0648	145	0.16390911206409362	0.1324868687876068	36.0	NA	NA	181	4.59497
20567	Exp00469	upperleft	cell3	cell3a	1000000008	3.91686	3.02771	24.5196	146	0.15974404150149268	0.12348121502797761	36.25	NA	NA	181	5.054469999999999
20568	Exp00469	upperleft	cell3	cell3a	1000000008	3.11635	2.71069	22.4214	147	0.1389899827843043	0.12089744618980082	36.5	NA	NA	181	4.59497
20569	Exp00469	upperleft	cell3	cell3a	1000000008	4.2904	2.51756	24.8571	148	0.17260259644125825	0.10128132404825986	36.75	NA	NA	181	5.054469999999999
20570	Exp00469	upperleft	cell3	cell3a	1000000008	3.64569	2.49883	24.1818	149	0.15076172989603753	0.1033351528835736	37.0	NA	NA	181	5.054469999999999
20571	Exp00469	upperleft	cell3	cell3a	1000000008	3.58275	2.4312400000000003	24.0979	150	0.14867478079002736	0.10089011905601734	37.25	NA	NA	181	5.054469999999999
20572	Exp00469	upperleft	cell3	cell3a	1000000008	3.3348800000000005	3.06047	27.6628	151	0.12055467993117112	0.11063485981173272	37.5	NA	NA	181	5.054469999999999
20573	Exp00469	upperleft	cell3	cell3a	1000000008	3.35814	2.14186	23.6744	152	0.14184688946710372	0.09047156422126855	37.75	NA	NA	181	5.054469999999999
20574	Exp00469	upperleft	cell3	cell3a	1000000008	2.69794	2.5240299999999998	26.1716	153	0.1030865518348133	0.09644156260985189	38.0	NA	NA	181	5.054469999999999
20575	Exp00469	upperleft	cell3	cell3a	1000000008	3.3706300000000002	2.1655	26.0186	154	0.12954693949712898	0.08322892084893116	38.25	NA	NA	181	5.054469999999999
20576	Exp00469	upperleft	cell3	cell3a	1000000008	3.31294	2.1082400000000003	24.5224	155	0.1350985221674877	0.08597200926499854	38.5	NA	NA	181	5.054469999999999
20577	Exp00469	upperleft	cell3	cell3a	1000000008	3.4253400000000003	2.2624400000000002	27.6629	156	0.12382432789042365	0.08178607448965944	38.75	NA	NA	181	5.054469999999999
20578	Exp00469	upperleft	cell3	cell3a	1000000008	2.87383	2.22664	26.5327	157	0.10831276123425057	0.08392059609463041	39.0	NA	NA	181	5.054469999999999
20579	Exp00469	upperleft	cell3	cell3a	1000000008	2.65046	2.24537	27.625	158	0.09594425339366515	0.08128036199095022	39.25	NA	NA	181	5.054469999999999
20580	Exp00469	upperleft	cell3	cell3a	1000000008	2.5070799999999998	2.2877400000000003	28.75	159	0.08720278260869564	0.07957356521739131	39.5	NA	NA	181	5.054469999999999
20581	Exp00469	upperleft	cell3	cell3a	1000000008	2.53004	2.18375	28.4435	160	0.08894967215708334	0.07677501010775747	39.75	NA	NA	181	5.55992
20582	Exp00469	upperleft	cell3	cell3a	1000000008	3.06903	2.1345099999999997	29.0602	161	0.1056093901624903	0.0734513182978782	40.0	NA	NA	181	5.55992
20583	Exp00469	upperleft	cell3	cell3a	1000000008	2.65405	2.18378	29.7802	162	0.08912129535731794	0.07332993062504617	40.25	NA	NA	181	5.55992
20584	Exp00469	upperleft	cell3	cell3a	1000000008	2.95856	2.32793	33.2793	163	0.08890090837247178	0.06995129104278035	40.5	NA	NA	181	5.55992
20585	Exp00469	upperleft	cell3	cell3a	1000000008	2.60862	2.0018	30.7971	164	0.0847034298683967	0.06499962658821772	40.75	NA	NA	181	5.55992
20586	Exp00469	upperleft	cell3	cell3a	1000000008	2.7201400000000002	2.00357	31.4706	165	0.08643432282829054	0.06366481732156361	41.0	NA	NA	181	5.55992
20587	Exp00469	upperleft	cell3	cell3a	1000000008	2.76937	1.9788700000000001	33.0387	166	0.08382200268170358	0.059895516470079034	41.25	NA	NA	181	5.55992
20588	Exp00469	upperleft	cell3	cell3a	1000000008	2.69825	1.7754400000000001	31.8175	167	0.08480396008485896	0.05580073858725545	41.5	NA	NA	181	5.55992
20589	Exp00469	upperleft	cell3	cell3a	1000000008	3.3190699999999995	1.6417099999999998	32.2692	168	0.10285566422470963	0.05087544779542102	41.75	NA	NA	181	5.55992
20590	Exp00469	upperleft	cell3	cell3a	1000000008	2.94604	1.72302	34.0342	169	0.08656116494584859	0.05062613488784811	42.0	NA	NA	181	5.55992
20591	Exp00469	upperleft	cell3	cell3a	1000000008	3.73145	1.5212	32.6926	170	0.11413745006515237	0.04653040749282713	42.25	NA	NA	181	5.55992
20592	Exp00469	upperleft	cell3	cell3a	1000000008	2.83774	1.61905	32.6984	171	0.08678528613020821	0.04951465515132239	42.5	NA	NA	181	5.55992
20593	Exp00469	upperleft	cell3	cell3a	1000000008	2.92252	1.44144	30.7748	172	0.09496471138723891	0.04683832226367028	42.75	NA	NA	181	5.55992
20594	Exp00469	upperleft	cell3	cell3a	1000000008	3.32801	1.57979	35.5887	173	0.0935131094982396	0.044390213747622136	43.0	NA	NA	181	5.55992
20595	Exp00469	upperleft	cell3	cell3a	1000000008	2.7650200000000003	1.34276	30.9399	174	0.08936745109066287	0.04339897672584591	43.25	NA	NA	181	5.55992
20596	Exp00469	upperleft	cell3	cell3a	1000000008	2.58423	1.21685	31.6595	175	0.08162573635085835	0.03843554067499486	43.5	NA	NA	181	5.55992
20597	Exp00469	upperleft	cell3	cell3a	1000000008	2.62367	1.5229700000000002	33.7509	176	0.07773629740243965	0.04512383373480411	43.75	NA	NA	181	5.55992
20598	Exp00469	upperleft	cell3	cell3a	1000000008	2.50707	1.27562	35.8233	177	0.06998433980119084	0.035608668101487016	44.0	NA	NA	181	5.55992
20599	Exp00469	upperleft	cell3	cell3a	1000000008	2.67845	1.26502	35.2721	178	0.0759367885666008	0.0358646068705861	44.25	NA	NA	181	5.55992
20600	Exp00469	upperleft	cell3	cell3a	1000000008	2.89046	1.26502	32.9081	179	0.08783430219307709	0.03844099173151899	44.5	NA	NA	181	5.55992
20601	Exp00469	upperleft	cell3	cell3a	1000000008	2.62721	1.33569	34.6643	180	0.07579007797647724	0.038532149790995354	44.75	NA	NA	181	5.55992
20602	Exp00469	upperleft	cell3	cell3a	1000000008	2.38947	1.15614	33.4228	181	0.07149221489522123	0.034591356798353214	45.0	NA	NA	181	5.55992
20603	Exp00469	upperleft	cell3	cell3b	1000000008	2.97674	0.9534879999999999	41.1395	69	0.07235722359289734	0.023176946730028316	17.0	NA	164	NA	2.35795
20604	Exp00469	upperleft	cell3	cell3b	1000000008	2.56818	1.00758	26.2803	70	0.09772262873711486	0.03833974498008013	17.25	NA	164	NA	3.4522699999999995
20605	Exp00469	upperleft	cell3	cell3b	1000000008	2.54478	1.00746	24.9627	71	0.10194329940270883	0.040358615053660056	17.5	NA	164	NA	3.4522699999999995
20606	Exp00469	upperleft	cell3	cell3b	1000000008	2.39205	1.03409	23.3125	72	0.10260804289544236	0.044357747989276136	17.75	NA	164	NA	3.7975
20607	Exp00469	upperleft	cell3	cell3b	1000000008	2.69318	1.02273	24.4375	73	0.11020685421994884	0.04185084398976982	18.0	NA	164	NA	3.7975
20608	Exp00469	upperleft	cell3	cell3b	1000000008	3.07955	1.0	28.6591	74	0.10745452578762069	0.03489293104110038	18.25	NA	164	NA	3.7975
20609	Exp00469	upperleft	cell3	cell3b	1000000008	2.5875	1.00417	24.35	75	0.10626283367556467	0.04123901437371663	18.5	NA	164	NA	4.17725
20610	Exp00469	upperleft	cell3	cell3b	1000000008	3.05652	1.02609	25.8217	76	0.11837020800334602	0.03973750760019673	18.75	NA	164	NA	4.17725
20611	Exp00469	upperleft	cell3	cell3b	1000000008	2.75771	1.0881100000000001	23.9471	77	0.11515841166571318	0.04543806974539715	19.0	NA	164	NA	4.17725
20612	Exp00469	upperleft	cell3	cell3b	1000000008	2.97845	1.06466	28.9138	78	0.10301136481541687	0.03682186360838077	19.25	NA	164	NA	4.17725
20613	Exp00469	upperleft	cell3	cell3b	1000000008	3.08439	1.04219	30.2405	79	0.1019953373786809	0.0344633851953506	19.5	NA	164	NA	4.17725
20614	Exp00469	upperleft	cell3	cell3b	1000000008	3.0775900000000003	1.0819	24.2629	80	0.1268434523490597	0.04459071256939608	19.75	NA	164	NA	4.17725
20615	Exp00469	upperleft	cell3	cell3b	1000000008	3.5236099999999997	0.969957	23.7124	81	0.14859778006443886	0.04090505389585196	20.0	NA	164	NA	4.17725
20616	Exp00469	upperleft	cell3	cell3b	1000000008	3.8240300000000005	1.04721	25.176	82	0.15189188115665717	0.04159556720686368	20.25	NA	164	NA	4.17725
20617	Exp00469	upperleft	cell3	cell3b	1000000008	3.6379300000000003	1.03017	26.8147	83	0.13566924112520373	0.03841810648636756	20.5	NA	164	NA	4.17725
20618	Exp00469	upperleft	cell3	cell3b	1000000008	3.5652199999999996	1.0695700000000001	25.9043	84	0.13763043201321787	0.041289284018483426	20.75	NA	164	NA	4.17725
20619	Exp00469	upperleft	cell3	cell3b	1000000008	3.375	1.0905200000000002	23.6078	85	0.14296122467997865	0.04619320732978084	21.0	NA	164	NA	4.17725
20620	Exp00469	upperleft	cell3	cell3b	1000000008	3.70563	1.12121	24.658	86	0.15028104469137804	0.04547043555843945	21.25	NA	164	NA	4.17725
20621	Exp00469	upperleft	cell3	cell3b	1000000008	3.9563300000000003	1.03493	23.7511	87	0.16657460075533345	0.04357398183663072	21.5	NA	164	NA	4.17725
20622	Exp00469	upperleft	cell3	cell3b	1000000008	3.91416	1.15021	25.7811	88	0.15182284696929146	0.04461446563567885	21.75	NA	164	NA	4.17725
20623	Exp00469	upperleft	cell3	cell3b	1000000008	3.8008699999999997	1.2900399999999999	25.5844	89	0.14856201435249605	0.05042291396319632	22.0	NA	164	NA	4.17725
20624	Exp00469	upperleft	cell3	cell3b	1000000008	4.46781	1.19313	24.5794	90	0.18177050700993516	0.048541868393858274	22.25	NA	164	NA	4.17725
20625	Exp00469	upperleft	cell3	cell3b	1000000008	4.63755	1.2925799999999998	25.4148	91	0.18247438500401342	0.05085934180084045	22.5	NA	164	NA	4.17725
20626	Exp00469	upperleft	cell3	cell3b	1000000008	4.24783	1.27826	23.8739	92	0.1779277788714873	0.05354215272745551	22.75	NA	164	NA	4.17725
20627	Exp00469	upperleft	cell3	cell3b	1000000008	4.9257599999999995	1.82533	29.6376	93	0.16619969228277592	0.06158832024185494	23.0	NA	164	NA	4.17725
20628	Exp00469	upperleft	cell3	cell3b	1000000008	5.22785	1.37553	24.2489	94	0.2155912226946377	0.05672545971157454	23.25	NA	164	NA	4.17725
20629	Exp00469	upperleft	cell3	cell3b	1000000008	5.0164599999999995	1.6584400000000001	24.250999999999998	95	0.2068557997608346	0.06838645829037979	23.5	NA	164	NA	4.17725
20630	Exp00469	upperleft	cell3	cell3b	1000000008	5.54545	1.74892	27.2164	96	0.20375398656692287	0.0642597845416734	23.75	NA	164	NA	4.17725
20631	Exp00469	upperleft	cell3	cell3b	1000000008	5.5608699999999995	2.6173900000000003	30.7087	97	0.18108451350920096	0.08523284932283035	24.0	NA	164	NA	4.17725
20632	Exp00469	upperleft	cell3	cell3b	1000000008	5.7931	2.28448	26.9483	98	0.21497088870169917	0.08477269438146376	24.25	NA	164	NA	4.17725
20633	Exp00469	upperleft	cell3	cell3b	1000000008	6.056030000000001	2.13793	23.0345	99	0.262911285246044	0.09281425687555622	24.5	NA	164	NA	4.17725
20634	Exp00469	upperleft	cell3	cell3b	1000000008	6.33333	1.92544	23.2368	100	0.2725560318116092	0.08286166769951113	24.75	NA	164	NA	4.17725
20635	Exp00469	upperleft	cell3	cell3b	1000000008	6.41772	2.56118	25.5485	101	0.2511975262735581	0.10024776405659823	25.0	NA	164	NA	4.17725
20636	Exp00469	upperleft	cell3	cell3b	1000000008	6.35345	2.80603	25.0302	102	0.25383137170298276	0.11210577622232343	25.25	NA	164	NA	4.17725
20637	Exp00469	upperleft	cell3	cell3b	1000000008	6.75217	3.29565	26.3478	103	0.2562707322812531	0.12508254958668277	25.5	NA	164	NA	4.17725
20638	Exp00469	upperleft	cell3	cell3b	1000000008	6.8616399999999995	3.3050300000000004	26.9906	104	0.25422332219365257	0.1224511496595111	25.75	NA	164	NA	4.59497
20639	Exp00469	upperleft	cell3	cell3b	1000000008	5.8699699999999995	3.51703	23.5728	105	0.2490145421842123	0.14919865268444987	26.0	NA	164	NA	4.59497
20640	Exp00469	upperleft	cell3	cell3b	1000000008	6.0679	3.45062	24.0617	106	0.2521808517270185	0.1434071574327666	26.25	NA	164	NA	4.59497
20641	Exp00469	upperleft	cell3	cell3b	1000000008	6.025	3.1343799999999997	22.0	107	0.27386363636363636	0.14247181818181817	26.5	NA	164	NA	4.59497
20642	Exp00469	upperleft	cell3	cell3b	1000000008	6.2327	3.61006	21.6855	108	0.28741324848401006	0.16647345000115282	26.75	NA	164	NA	4.59497
20643	Exp00469	upperleft	cell3	cell3b	1000000008	6.25392	3.5078400000000003	21.1379	109	0.2958628813647524	0.16595025995959867	27.0	NA	164	NA	4.59497
20644	Exp00469	upperleft	cell3	cell3b	1000000008	6.475	3.25625	20.6812	110	0.313086281260275	0.15744976113571746	27.25	NA	164	NA	4.59497
20645	Exp00469	upperleft	cell3	cell3b	1000000008	5.26235	3.51235	20.1296	111	0.2614234758763214	0.17448682537159207	27.5	NA	164	NA	4.59497
20646	Exp00469	upperleft	cell3	cell3b	1000000008	5.39077	3.84615	20.3508	112	0.2648922892466144	0.18899257031664604	27.75	NA	164	NA	4.59497
20647	Exp00469	upperleft	cell3	cell3b	1000000008	4.72813	4.27187	21.4312	113	0.22061900406883422	0.1993294822501773	28.0	NA	164	NA	4.59497
20648	Exp00469	upperleft	cell3	cell3b	1000000008	4.6942699999999995	4.589169999999999	22.2962	114	0.21054125815161326	0.20582745041755993	28.25	NA	164	NA	4.59497
20649	Exp00469	upperleft	cell3	cell3b	1000000008	4.91195	4.512580000000001	23.6352	115	0.20782350054156512	0.19092624559978338	28.5	NA	164	NA	4.59497
20650	Exp00469	upperleft	cell3	cell3b	1000000008	5.380809999999999	5.10217	23.6997	116	0.22704127056460627	0.21528415971510187	28.75	NA	164	NA	4.59497
20651	Exp00469	upperleft	cell3	cell3b	1000000008	5.47516	5.0869599999999995	25.2267	117	0.217038296725295	0.20164983925761196	29.0	NA	164	NA	4.59497
20652	Exp00469	upperleft	cell3	cell3b	1000000008	4.69495	6.116969999999999	25.328000000000003	118	0.18536599810486418	0.24151018635502206	29.25	NA	164	NA	5.054469999999999
20653	Exp00469	upperleft	cell3	cell3b	1000000008	6.20892	5.30516	26.276999999999997	119	0.23628724740267157	0.20189367127145413	29.5	NA	164	NA	5.054469999999999
20654	Exp00469	upperleft	cell3	cell3b	1000000008	6.743589999999999	5.25874	28.5618	120	0.23610521745828342	0.18411794774839121	29.75	NA	164	NA	5.054469999999999
20655	Exp00469	upperleft	cell3	cell3b	1000000008	5.50588	4.88706	25.7435	121	0.21387457027987647	0.18983665779711384	30.0	NA	164	NA	5.054469999999999
20656	Exp00469	upperleft	cell3	cell3b	1000000008	5.17051	4.60599	23.3157	122	0.22176087357445842	0.19754886192565527	30.25	NA	164	NA	5.054469999999999
20657	Exp00469	upperleft	cell3	cell3b	1000000008	4.753419999999999	4.95434	24.2009	123	0.19641500935915604	0.20471717993958902	30.5	NA	164	NA	5.054469999999999
20658	Exp00469	upperleft	cell3	cell3b	1000000008	4.64037	5.29234	23.6821	124	0.19594419413818875	0.22347426959602404	30.75	NA	164	NA	5.054469999999999
20659	Exp00469	upperleft	cell3	cell3b	1000000008	4.12381	5.37857	24.4119	125	0.16892622040889893	0.22032574277299186	31.0	NA	164	NA	5.054469999999999
20660	Exp00469	upperleft	cell3	cell3b	1000000008	4.53103	5.96092	24.8414	126	0.18239833503747777	0.23995910053378633	31.25	NA	164	NA	5.054469999999999
20661	Exp00469	upperleft	cell3	cell3b	1000000008	5.11189	4.90909	26.5082	127	0.1928418376200572	0.1851913747444187	31.5	NA	164	NA	5.054469999999999
20662	Exp00469	upperleft	cell3	cell3b	1000000008	4.22844	4.70862	22.8298	128	0.18521581441799753	0.20624885018703623	31.75	NA	164	NA	5.054469999999999
20663	Exp00469	upperleft	cell3	cell3b	1000000008	4.20141	5.12412	24.2951	129	0.17293240200698906	0.21091166531522815	32.0	NA	164	NA	5.054469999999999
20664	Exp00469	upperleft	cell3	cell3b	1000000008	4.22506	4.30394	24.2019	130	0.17457554985352391	0.1778347980943645	32.25	NA	164	NA	5.054469999999999
20665	Exp00469	upperleft	cell3	cell3b	1000000008	3.39269	4.17123	21.5023	131	0.15778265580891346	0.19398994526166968	32.5	NA	164	NA	5.054469999999999
20666	Exp00469	upperleft	cell3	cell3b	1000000008	3.79529	3.9835300000000005	24.4518	132	0.1552151579842793	0.16291356873522606	32.75	NA	164	NA	5.054469999999999
20667	Exp00469	upperleft	cell3	cell3b	1000000008	3.3986	3.48485	20.8298	133	0.16316047201605394	0.16730117427915775	33.0	NA	164	NA	5.054469999999999
20668	Exp00469	upperleft	cell3	cell3b	1000000008	4.208819999999999	3.24594	22.529	134	0.1868178791779484	0.14407829908118425	33.25	NA	164	NA	5.054469999999999
20669	Exp00469	upperleft	cell3	cell3b	1000000008	3.5568199999999996	3.6840900000000003	23.4568	135	0.15163278878619418	0.1570585075543126	33.5	NA	164	NA	5.054469999999999
20670	Exp00469	upperleft	cell3	cell3b	1000000008	4.07604	2.96083	24.5461	136	0.16605652221737874	0.12062323546306745	33.75	NA	164	NA	5.054469999999999
20671	Exp00469	upperleft	cell3	cell3b	1000000008	4.00459	2.69495	22.7569	137	0.17597256216795784	0.11842342322548324	34.0	NA	164	NA	5.054469999999999
20672	Exp00469	upperleft	cell3	cell3b	1000000008	3.7146199999999996	2.97912	24.5313	138	0.1514236913657246	0.12144158687065096	34.25	NA	164	NA	5.054469999999999
20673	Exp00469	upperleft	cell3	cell3b	1000000008	3.89696	2.9110099999999997	25.8852	139	0.15054780337799206	0.11245847047733838	34.5	NA	164	NA	5.054469999999999
20674	Exp00469	upperleft	cell3	cell3b	1000000008	4.15457	2.65574	28.0492	140	0.14811723685524006	0.09468148824208891	34.75	NA	164	NA	5.054469999999999
20675	Exp00469	upperleft	cell3	cell3b	1000000008	4.18161	2.51724	24.9448	141	0.16763453705782366	0.10091241461146211	35.0	NA	164	NA	5.054469999999999
20676	Exp00469	upperleft	cell3	cell3b	1000000008	3.7591699999999997	2.72248	26.8601	142	0.13995368595053628	0.1013577760321071	35.25	NA	164	NA	5.054469999999999
20677	Exp00469	upperleft	cell3	cell3b	1000000008	3.4417	2.83632	27.2982	143	0.12607790989882117	0.10390135613337144	35.5	NA	164	NA	5.054469999999999
20678	Exp00469	upperleft	cell3	cell3b	1000000008	4.13626	2.6558900000000003	31.358	144	0.13190445819248678	0.08469577141399325	35.75	NA	164	NA	5.054469999999999
20679	Exp00469	upperleft	cell3	cell3b	1000000008	3.60471	2.6894099999999996	27.9647	145	0.1289021516411762	0.09617160205544846	36.0	NA	164	NA	5.054469999999999
20680	Exp00469	upperleft	cell3	cell3b	1000000008	3.4186	2.32326	27.285999999999998	146	0.12528769332258302	0.08514476288206406	36.25	NA	164	NA	5.054469999999999
20681	Exp00469	upperleft	cell3	cell3b	1000000008	3.8494099999999998	2.0047099999999998	27.2894	147	0.1410587993873079	0.07346112409946719	36.5	NA	164	NA	5.054469999999999
20682	Exp00469	upperleft	cell3	cell3b	1000000008	3.95349	2.01628	28.4349	148	0.13903653608769506	0.07090863692152953	36.75	NA	164	NA	5.054469999999999
20683	Exp00469	upperleft	cell3	cell3b	1000000008	3.49195	1.95862	26.6989	149	0.13079003254815744	0.07335957661177053	37.0	NA	164	NA	5.054469999999999
20684	Exp00469	upperleft	cell3	cell3b	1000000008	3.83295	1.90618	29.968000000000004	150	0.1279014281900694	0.06360718099305926	37.25	NA	164	NA	5.054469999999999
20685	Exp00469	upperleft	cell3	cell3b	1000000008	3.7028300000000005	1.61321	26.4175	151	0.14016579918614555	0.061065960064351284	37.5	NA	164	NA	5.054469999999999
20686	Exp00469	upperleft	cell3	cell3b	1000000008	3.53721	1.8	29.307	152	0.12069505578871942	0.06141877367181903	37.75	NA	164	NA	5.054469999999999
20687	Exp00469	upperleft	cell3	cell3b	1000000008	3.6905300000000003	1.59584	29.0693	153	0.1269562734568772	0.0548977787562824	38.0	NA	164	NA	5.054469999999999
20688	Exp00469	upperleft	cell3	cell3b	1000000008	3.95181	1.7855400000000001	31.4	154	0.12585382165605097	0.05686433121019109	38.25	NA	164	NA	5.054469999999999
20689	Exp00469	upperleft	cell3	cell3b	1000000008	3.6774199999999997	1.7903200000000001	32.2051	155	0.11418750446357874	0.05559119518337158	38.5	NA	164	NA	5.054469999999999
20690	Exp00469	upperleft	cell3	cell3b	1000000008	3.35629	1.7553400000000001	33.114000000000004	156	0.10135561997946486	0.0530089992148336	38.75	NA	164	NA	5.054469999999999
20691	Exp00469	upperleft	cell3	cell3b	1000000008	3.1472	1.7640200000000001	31.6449	157	0.09945362443869313	0.055744211547516354	39.0	NA	164	NA	5.054469999999999
20692	Exp00469	upperleft	cell3	cell3b	1000000008	3.24824	1.63466	31.6885	158	0.10250532527573095	0.05158527541537151	39.25	NA	164	NA	5.054469999999999
20693	Exp00469	upperleft	cell3	cell3b	1000000008	3.13333	1.42299	28.3517	159	0.11051647696610785	0.050190641125576245	39.5	NA	164	NA	5.054469999999999
20694	Exp00469	upperleft	cell3	cell3b	1000000008	3.15402	1.31034	27.1494	160	0.11617273309907401	0.0482640500342549	39.75	NA	164	NA	5.054469999999999
20695	Exp00469	upperleft	cell3	cell3b	1000000008	3.0112099999999997	1.3139	29.9283	161	0.10061413444799737	0.04390159147028064	40.0	NA	164	NA	5.054469999999999
20696	Exp00469	upperleft	cell3	cell3b	1000000008	2.73333	1.28966	29.6782	162	0.09209891435464415	0.04345479173265225	40.25	NA	164	NA	5.054469999999999
20697	Exp00469	upperleft	cell3	cell3b	1000000008	3.3653800000000005	1.0192299999999999	61.9327	163	0.05433930702197709	0.01645705741877877	40.5	NA	164	NA	3.13843
20698	Exp00469	upperleft	cell3	cell3ba	1000000008	2.49533	0.990654	35.3925	164	0.07050448541357633	0.027990506463233738	40.75	NA	NA	181	3.13843
20699	Exp00469	upperleft	cell3	cell3ba	1000000008	2.94253	1.2183899999999999	27.2816	165	0.10785767696909272	0.04465977068793618	41.0	NA	NA	181	3.7975
20700	Exp00469	upperleft	cell3	cell3ba	1000000008	2.78363	1.2163700000000002	23.9181	166	0.1163817360074588	0.05085562816444451	41.25	NA	NA	181	3.7975
20701	Exp00469	upperleft	cell3	cell3ba	1000000008	3.18182	1.26061	26.8485	167	0.11851015885431215	0.04695271616663873	41.5	NA	NA	181	3.7975
20702	Exp00469	upperleft	cell3	cell3ba	1000000008	3.34335	1.13734	28.0429	168	0.11922269094851104	0.0405571463721655	41.75	NA	NA	181	4.17725
20703	Exp00469	upperleft	cell3	cell3ba	1000000008	3.03057	1.08734	25.0175	169	0.12113800339762167	0.04346317577695613	42.0	NA	NA	181	4.17725
20704	Exp00469	upperleft	cell3	cell3ba	1000000008	2.8991599999999997	1.0504200000000001	25.584	170	0.11331926203877422	0.041057692307692316	42.25	NA	NA	181	4.17725
20705	Exp00469	upperleft	cell3	cell3ba	1000000008	2.8708299999999998	1.0625	27.9708	171	0.10263667825017517	0.03798604258726958	42.5	NA	NA	181	4.17725
20706	Exp00469	upperleft	cell3	cell3ba	1000000008	2.81034	1.0431	25.8966	172	0.10852158198373532	0.0402794189198582	42.75	NA	NA	181	4.17725
20707	Exp00469	upperleft	cell3	cell3ba	1000000008	2.97551	1.02041	27.8612	173	0.10679762537148435	0.036624768495255054	43.0	NA	NA	181	4.17725
20708	Exp00469	upperleft	cell3	cell3ba	1000000008	2.9375	1.03125	26.7679	174	0.10973965085045895	0.03852562210707601	43.25	NA	NA	181	4.17725
20709	Exp00469	upperleft	cell3	cell3ba	1000000008	2.85153	1.06114	30.6769	175	0.09295365568228862	0.03459084848860217	43.5	NA	NA	181	4.17725
20710	Exp00469	upperleft	cell3	cell3ba	1000000008	2.84279	1.02183	31.3406	176	0.09070630428262381	0.032604034383515314	43.75	NA	NA	181	4.17725
20711	Exp00469	upperleft	cell3	cell3ba	1000000008	2.63793	1.06466	33.1767	177	0.0795115246543508	0.03209059369979534	44.0	NA	NA	181	4.17725
20712	Exp00469	upperleft	cell3	cell3ba	1000000008	2.72222	0.9871790000000001	33.6154	178	0.08098133593531535	0.029366867566651002	44.25	NA	NA	181	4.17725
20713	Exp00469	upperleft	cell3	cell3ba	1000000008	2.4525900000000003	1.01724	29.0345	179	0.08447157691711585	0.035035561142778414	44.5	NA	NA	181	4.17725
20714	Exp00469	upperleft	cell3	cell3ba	1000000008	2.69492	0.983051	30.5975	180	0.08807647683634284	0.03212847454857423	44.75	NA	NA	181	4.17725
20715	Exp00469	upperleft	cell3	cell3ba	1000000008	2.60435	0.956522	28.5304	181	0.09128333286599558	0.03352641393040406	45.0	NA	NA	181	4.17725
20716	Exp00469	upperleft	cell3	cell3bb	1000000008	2.64151	1.0188700000000002	36.5189	164	0.07233268252877276	0.02789979982967724	40.75	NA	NA	181	3.13843
20717	Exp00469	upperleft	cell3	cell3bb	1000000008	2.45	1.32	29.92	165	0.08188502673796792	0.04411764705882353	41.0	NA	NA	181	3.13843
20718	Exp00469	upperleft	cell3	cell3bb	1000000008	2.51705	1.32386	30.2727	166	0.0831458707019856	0.043731150508544	41.25	NA	NA	181	3.7975
20719	Exp00469	upperleft	cell3	cell3bb	1000000008	2.65116	1.2209299999999998	28.406999999999996	167	0.09332770091878763	0.042979899320589994	41.5	NA	NA	181	3.7975
20720	Exp00469	upperleft	cell3	cell3bb	1000000008	2.3757200000000003	1.20231	28.0116	168	0.08481200645446887	0.04292186094332348	41.75	NA	NA	181	3.7975
20721	Exp00469	upperleft	cell3	cell3bb	1000000008	2.19318	1.09091	28.2955	169	0.07750985138979696	0.03855418706154689	42.0	NA	NA	181	3.7975
20722	Exp00469	upperleft	cell3	cell3bb	1000000008	2.4367799999999997	1.14943	29.3448	170	0.0830395845260489	0.03916980180474905	42.25	NA	NA	181	3.7975
20723	Exp00469	upperleft	cell3	cell3bb	1000000008	2.4367799999999997	1.07471	28.9138	171	0.08427740386943258	0.03716944849864079	42.5	NA	NA	181	3.7975
20724	Exp00469	upperleft	cell3	cell3bb	1000000008	2.50215	1.0944200000000002	28.2833	172	0.0884673994901585	0.03869491890974533	42.75	NA	NA	181	4.17725
20725	Exp00469	upperleft	cell3	cell3bb	1000000008	2.59389	1.0524	28.3799	173	0.09139884213827393	0.03708258309578258	43.0	NA	NA	181	4.17725
20726	Exp00469	upperleft	cell3	cell3bb	1000000008	2.4700900000000003	1.0641	30.6154	174	0.0806812911149291	0.03475701771004135	43.25	NA	NA	181	4.17725
20727	Exp00469	upperleft	cell3	cell3bb	1000000008	2.72609	1.05217	32.1826	175	0.08470695344689366	0.03269375376756384	43.5	NA	NA	181	4.17725
20728	Exp00469	upperleft	cell3	cell3bb	1000000008	2.4026	0.982684	26.9134	176	0.08927151530464379	0.03651281517756954	43.75	NA	NA	181	4.17725
20729	Exp00469	upperleft	cell3	cell3bb	1000000008	2.24034	1.00429	29.5665	177	0.07577291867485161	0.03396715877767067	44.0	NA	NA	181	4.17725
20730	Exp00469	upperleft	cell3	cell3bb	1000000008	2.45064	0.969957	30.7897	178	0.07959285085596807	0.03150264536517082	44.25	NA	NA	181	4.17725
20731	Exp00469	upperleft	cell3	cell3bb	1000000008	2.5913	1.0217399999999999	33.813	179	0.07663620500990742	0.03021737201667997	44.5	NA	NA	181	4.17725
20732	Exp00469	upperleft	cell3	cell3bb	1000000008	2.59912	0.9691629999999999	32.5286	180	0.07990260878119564	0.02979418112061386	44.75	NA	NA	181	4.17725
20733	Exp00469	upperleft	cell3	cell3bb	1000000008	2.4761900000000003	1.01732	31.2727	181	0.0791805632388633	0.03253060976506666	45.0	NA	NA	181	4.17725
20734	Exp00469	upperleft	cell4	cell4	1000000004	1.92308	1.18462	35.9631	1	0.05347369943080547	0.03293987448245563	0.0	NA	11	NA	4.59497
20735	Exp00469	upperleft	cell4	cell4	1000000004	1.81515	1.13636	35.0515	2	0.05178523030398129	0.032419725261401085	0.25	NA	11	NA	4.59497
20736	Exp00469	upperleft	cell4	cell4	1000000004	2.05063	1.17405	37.0222	3	0.05538919891308458	0.03171205384877182	0.5	NA	11	NA	4.59497
20737	Exp00469	upperleft	cell4	cell4	1000000004	1.9939200000000001	1.17021	36.617	4	0.05445339596362346	0.03195810689024224	0.75	NA	11	NA	4.59497
20738	Exp00469	upperleft	cell4	cell4	1000000004	1.96563	1.125	35.6531	5	0.05513209230052926	0.03155405841287293	1.0	NA	11	NA	4.59497
20739	Exp00469	upperleft	cell4	cell4	1000000004	2.02786	1.1114600000000001	35.8824	6	0.056514057030744885	0.030975074131050325	1.25	NA	11	NA	4.59497
20740	Exp00469	upperleft	cell4	cell4	1000000004	2.08125	1.15313	35.3625	7	0.05885471898197243	0.03260883704489219	1.5	NA	11	NA	4.59497
20741	Exp00469	upperleft	cell4	cell4	1000000004	1.9811900000000002	1.13166	36.8715	8	0.05373228645430754	0.030691997884544978	1.75	NA	11	NA	4.59497
20742	Exp00469	upperleft	cell4	cell4	1000000004	1.8292700000000002	1.05793	32.1311	9	0.056931446480201424	0.03292542116516397	2.0	NA	11	NA	4.59497
20743	Exp00469	upperleft	cell4	cell4	1000000004	1.83125	1.04375	30.3375	10	0.06036258755665431	0.034404614750721055	2.25	NA	11	NA	4.59497
20744	Exp00469	upperleft	cell4	cell4a	1000000004	2.77419	0.967742	64.4516	11	0.043042996605204525	0.01501501902202583	2.5	NA	56	NA	2.14359
20745	Exp00469	upperleft	cell4	cell4a	1000000004	2.00735	1.00735	35.7353	12	0.05617274795510322	0.028189213466796134	2.75	NA	56	NA	3.4522699999999995
20746	Exp00469	upperleft	cell4	cell4a	1000000004	1.97015	1.0597	31.1791	13	0.06318816130035826	0.033987510864649725	3.0	NA	56	NA	3.4522699999999995
20747	Exp00469	upperleft	cell4	cell4a	1000000004	2.07194	1.0431700000000002	29.9568	14	0.06916426320568285	0.0348224777012231	3.25	NA	56	NA	3.4522699999999995
20748	Exp00469	upperleft	cell4	cell4a	1000000004	2.16667	1.04545	27.4015	15	0.0790712187289017	0.038153020820028104	3.5	NA	56	NA	3.4522699999999995
20749	Exp00469	upperleft	cell4	cell4a	1000000004	2.05797	1.05072	31.3043	16	0.06574080877068006	0.03356471794609686	3.75	NA	56	NA	3.4522699999999995
20750	Exp00469	upperleft	cell4	cell4a	1000000004	2.02878	1.0431700000000002	30.2662	17	0.06703120973230864	0.03446650058481078	4.0	NA	56	NA	3.4522699999999995
20751	Exp00469	upperleft	cell4	cell4a	1000000004	1.9850700000000001	1.0447799999999998	29.6567	18	0.06693495904803974	0.03522913877808387	4.25	NA	56	NA	3.4522699999999995
20752	Exp00469	upperleft	cell4	cell4a	1000000004	1.86923	1.00769	28.7154	19	0.06509503611302646	0.03509231980052516	4.5	NA	56	NA	3.4522699999999995
20753	Exp00469	upperleft	cell4	cell4a	1000000004	1.90152	1.03788	27.1364	20	0.0700726699193703	0.03824678291888386	4.75	NA	56	NA	3.4522699999999995
20754	Exp00469	upperleft	cell4	cell4a	1000000004	2.00746	0.977612	29.4552	21	0.06815299166191369	0.033189793313235016	5.0	NA	56	NA	3.4522699999999995
20755	Exp00469	upperleft	cell4	cell4a	1000000004	2.0597	0.9925370000000001	28.8955	22	0.07128099531068852	0.03434918932013636	5.25	NA	56	NA	3.4522699999999995
20756	Exp00469	upperleft	cell4	cell4a	1000000004	2.06618	0.955882	28.4853	23	0.07253495662675134	0.03355702765988071	5.5	NA	56	NA	3.4522699999999995
20757	Exp00469	upperleft	cell4	cell4a	1000000004	2.1203	0.9323309999999999	29.4436	24	0.0720122539363393	0.03166497982583651	5.75	NA	56	NA	3.4522699999999995
20758	Exp00469	upperleft	cell4	cell4a	1000000004	2.08271	1.00752	27.1579	25	0.07668891924633348	0.03709859746151212	6.0	NA	56	NA	3.4522699999999995
20759	Exp00469	upperleft	cell4	cell4a	1000000004	2.11594	1.00725	31.3333	26	0.06753007184050196	0.03214631079394765	6.25	NA	56	NA	3.4522699999999995
20760	Exp00469	upperleft	cell4	cell4a	1000000004	2.20455	1.01515	30.8106	27	0.07155167377461003	0.03294807631139932	6.5	NA	56	NA	3.4522699999999995
20761	Exp00469	upperleft	cell4	cell4a	1000000004	2.17919	1.0346799999999998	30.2486	28	0.07204267304933122	0.03420588060273863	6.75	NA	56	NA	3.7975
20762	Exp00469	upperleft	cell4	cell4a	1000000004	2.07692	0.976331	28.7633	29	0.07220729193103712	0.03394363650902365	7.0	NA	56	NA	3.7975
20763	Exp00469	upperleft	cell4	cell4a	1000000004	2.3314	1.0	31.3837	30	0.07428697062487852	0.03186367445521082	7.25	NA	56	NA	3.7975
20764	Exp00469	upperleft	cell4	cell4a	1000000004	2.21469	0.966102	31.2768	31	0.07080935389809699	0.030888773787599754	7.5	NA	56	NA	3.7975
20765	Exp00469	upperleft	cell4	cell4a	1000000004	2.02367	0.9940829999999999	27.7751	32	0.07285914362144512	0.03579043819824231	7.75	NA	56	NA	3.7975
20766	Exp00469	upperleft	cell4	cell4a	1000000004	2.17341	1.04046	31.3873	33	0.06924488567031889	0.033149076218725405	8.0	NA	56	NA	3.7975
20767	Exp00469	upperleft	cell4	cell4a	1000000004	2.16185	1.0	32.0636	34	0.06742380768223155	0.031188013822527724	8.25	NA	56	NA	3.7975
20768	Exp00469	upperleft	cell4	cell4a	1000000004	2.24891	1.03057	32.2009	35	0.06983997341689208	0.03200438497060641	8.5	NA	56	NA	4.17725
20769	Exp00469	upperleft	cell4	cell4a	1000000004	2.38865	1.06114	33.5109	36	0.0712797925451122	0.03166551778674998	8.75	NA	56	NA	4.17725
20770	Exp00469	upperleft	cell4	cell4a	1000000004	2.33043	1.06087	34.5174	37	0.06751464478784612	0.030734354267702664	9.0	NA	56	NA	4.17725
20771	Exp00469	upperleft	cell4	cell4a	1000000004	2.2383	1.0766	34.8511	38	0.06422465861909667	0.030891420930759715	9.25	NA	56	NA	4.17725
20772	Exp00469	upperleft	cell4	cell4a	1000000004	2.30612	1.13469	34.449	39	0.06694301721385236	0.03293825655316555	9.5	NA	56	NA	4.17725
20773	Exp00469	upperleft	cell4	cell4a	1000000004	2.44105	1.13974	37.4017	40	0.06526574995254227	0.0304729464168741	9.75	NA	56	NA	4.17725
20774	Exp00469	upperleft	cell4	cell4a	1000000004	2.49138	1.1594799999999998	38.1724	41	0.06526652764824846	0.030374825790361618	10.0	NA	56	NA	4.17725
20775	Exp00469	upperleft	cell4	cell4a	1000000004	2.32328	1.01724	31.7026	42	0.07328357926479216	0.03208695816746891	10.25	NA	56	NA	4.17725
20776	Exp00469	upperleft	cell4	cell4a	1000000004	2.21212	1.00433	26.71	43	0.082819917633845	0.03760127293148633	10.5	NA	56	NA	4.17725
20777	Exp00469	upperleft	cell4	cell4a	1000000004	2.24017	1.04367	28.8646	44	0.07760959791578612	0.036157438523312296	10.75	NA	56	NA	4.17725
20778	Exp00469	upperleft	cell4	cell4a	1000000004	1.9826099999999998	0.9826090000000001	24.913	45	0.07958134307389715	0.03944161682655642	11.0	NA	56	NA	4.17725
20779	Exp00469	upperleft	cell4	cell4a	1000000004	2.0	0.99115	24.6814	46	0.0810326804800376	0.04015777062889463	11.25	NA	56	NA	4.17725
20780	Exp00469	upperleft	cell4	cell4a	1000000004	1.92208	0.965368	24.1472	47	0.07959846276172806	0.039978465412138876	11.5	NA	56	NA	4.17725
20781	Exp00469	upperleft	cell4	cell4a	1000000004	2.07725	0.957082	24.5451	48	0.0846299261359701	0.03899279285885981	11.75	NA	56	NA	4.17725
20782	Exp00469	upperleft	cell4	cell4a	1000000004	1.95633	0.9869	26.4847	49	0.07386642099023209	0.03726302355699706	12.0	NA	56	NA	4.17725
20783	Exp00469	upperleft	cell4	cell4a	1000000004	2.1158799999999998	0.995708	24.0687	50	0.08791002422233024	0.041369413387511586	12.25	NA	56	NA	4.17725
20784	Exp00469	upperleft	cell4	cell4a	1000000004	2.00858	0.974249	22.1416	51	0.09071521479929182	0.04400084004769303	12.5	NA	56	NA	4.17725
20785	Exp00469	upperleft	cell4	cell4a	1000000004	1.86842	0.934211	19.6711	52	0.09498299535867338	0.04749154851533468	12.75	NA	56	NA	4.17725
20786	Exp00469	upperleft	cell4	cell4a	1000000004	1.9537799999999999	0.978992	22.041999999999998	53	0.08863896198167136	0.044414844387986575	13.0	NA	56	NA	4.17725
20787	Exp00469	upperleft	cell4	cell4a	1000000004	2.17722	0.974684	24.9409	54	0.08729516577188474	0.03907974451603591	13.25	NA	56	NA	4.17725
20788	Exp00469	upperleft	cell4	cell4a	1000000004	2.11715	0.9623430000000001	24.6862	55	0.08576249078432485	0.038983035056023206	13.5	NA	56	NA	4.17725
20789	Exp00469	upperleft	cell4	cell4aa	1000000004	2.93103	1.0	51.2414	56	0.05720042777910049	0.019515469913000037	13.75	NA	NA	180	2.14359
20790	Exp00469	upperleft	cell4	cell4aa	1000000004	2.7931	0.965517	41.6207	57	0.06710843402441573	0.023198000033637107	14.0	NA	NA	180	2.14359
20791	Exp00469	upperleft	cell4	cell4aa	1000000004	2.33333	0.9285709999999999	26.8333	58	0.08695650553603172	0.03460517342257568	14.25	NA	NA	180	2.35795
20792	Exp00469	upperleft	cell4	cell4aa	1000000004	2.61017	1.05085	30.9492	59	0.08433723650368992	0.03395402789086632	14.5	NA	NA	180	2.59374
20793	Exp00469	upperleft	cell4	cell4aa	1000000004	2.45122	1.02439	27.6707	60	0.08858539899604997	0.037020747577762754	14.75	NA	NA	180	2.85312
20794	Exp00469	upperleft	cell4	cell4aa	1000000004	2.39241	1.02532	27.6582	61	0.08649912141787969	0.037071103687152454	15.0	NA	NA	180	2.85312
20795	Exp00469	upperleft	cell4	cell4aa	1000000004	2.19753	1.0246899999999999	26.8148	62	0.0819521309127795	0.038213598460551626	15.25	NA	NA	180	2.85312
20796	Exp00469	upperleft	cell4	cell4aa	1000000004	2.23077	1.0192299999999999	29.5962	63	0.07537352768260791	0.034437867023469224	15.5	NA	NA	180	3.13843
20797	Exp00469	upperleft	cell4	cell4aa	1000000004	2.61165	0.980583	30.6311	64	0.0852613846711349	0.03201266033541074	15.75	NA	NA	180	3.13843
20798	Exp00469	upperleft	cell4	cell4aa	1000000004	2.66355	1.07477	31.3458	65	0.08497310644488257	0.03428752815369204	16.0	NA	NA	180	3.13843
20799	Exp00469	upperleft	cell4	cell4aa	1000000004	2.54717	1.1226399999999999	33.066	66	0.0770329038891913	0.03395149095747897	16.25	NA	NA	180	3.13843
20800	Exp00469	upperleft	cell4	cell4aa	1000000004	2.6	1.17143	38.381	67	0.06774185143690889	0.0305210911648993	16.5	NA	NA	180	3.13843
20801	Exp00469	upperleft	cell4	cell4aa	1000000004	2.52252	1.17117	36.8829	68	0.06839266977379761	0.031753739537834606	16.75	NA	NA	180	3.13843
20802	Exp00469	upperleft	cell4	cell4aa	1000000004	2.74138	1.22414	36.4741	69	0.07515963382235613	0.03356189734633617	17.0	NA	NA	180	3.13843
20803	Exp00469	upperleft	cell4	cell4aa	1000000004	2.78095	1.08571	31.1429	70	0.08929643674802282	0.0348621997309178	17.25	NA	NA	180	3.13843
20804	Exp00469	upperleft	cell4	cell4aa	1000000004	2.875	1.09615	27.0769	71	0.10617906776625094	0.04048284700242642	17.5	NA	NA	180	3.13843
20805	Exp00469	upperleft	cell4	cell4aa	1000000004	2.70297	1.09901	26.6832	72	0.10129856988667027	0.041187338849913054	17.75	NA	NA	180	3.13843
20806	Exp00469	upperleft	cell4	cell4aa	1000000004	2.87379	1.2718399999999999	29.2427	73	0.09827375721120143	0.043492563956132636	18.0	NA	NA	180	3.13843
20807	Exp00469	upperleft	cell4	cell4aa	1000000004	2.77273	1.1727299999999998	25.6818	74	0.10796478439984737	0.04566385533724271	18.25	NA	NA	180	3.13843
20808	Exp00469	upperleft	cell4	cell4aa	1000000004	2.62376	1.11881	24.1881	75	0.1084731748256374	0.04625456319429803	18.5	NA	NA	180	3.13843
20809	Exp00469	upperleft	cell4	cell4aa	1000000004	2.64662	1.15038	26.2632	76	0.10077294465259373	0.04380197386457096	18.75	NA	NA	180	3.4522699999999995
20810	Exp00469	upperleft	cell4	cell4aa	1000000004	2.66906	1.2805799999999998	29.1439	77	0.0915821149537296	0.043939898229131996	19.0	NA	NA	180	3.4522699999999995
20811	Exp00469	upperleft	cell4	cell4aa	1000000004	2.7132400000000003	1.1691200000000002	30.6765	78	0.0884468567144231	0.03811125780320441	19.25	NA	NA	180	3.4522699999999995
20812	Exp00469	upperleft	cell4	cell4aa	1000000004	2.83846	1.3769200000000001	35.3538	79	0.08028726756388281	0.03894687416911337	19.5	NA	NA	180	3.4522699999999995
20813	Exp00469	upperleft	cell4	cell4aa	1000000004	2.65672	1.29851	33.7313	80	0.07876126920693836	0.038495699839614844	19.75	NA	NA	180	3.4522699999999995
20814	Exp00469	upperleft	cell4	cell4aa	1000000004	2.91489	1.55319	34.4823	81	0.08453293428802604	0.04504310907335068	20.0	NA	NA	180	3.4522699999999995
20815	Exp00469	upperleft	cell4	cell4aa	1000000004	3.0428599999999997	1.5214299999999998	30.4929	82	0.0997891312403871	0.04989456562019355	20.25	NA	NA	180	3.4522699999999995
20816	Exp00469	upperleft	cell4	cell4aa	1000000004	3.2290099999999997	1.37405	27.8015	83	0.11614517202309227	0.049423592252216604	20.5	NA	NA	180	3.4522699999999995
20817	Exp00469	upperleft	cell4	cell4aa	1000000004	3.6428599999999998	1.4642899999999999	29.75	84	0.12244907563025209	0.04921983193277311	20.75	NA	NA	180	3.4522699999999995
20818	Exp00469	upperleft	cell4	cell4aa	1000000004	3.25352	1.2676100000000001	25.2042	85	0.12908642210425247	0.05029360186000746	21.0	NA	NA	180	3.4522699999999995
20819	Exp00469	upperleft	cell4	cell4aa	1000000004	2.8913	1.41304	25.4783	86	0.11348088373243113	0.055460529156183894	21.25	NA	NA	180	3.4522699999999995
20820	Exp00469	upperleft	cell4	cell4aa	1000000004	3.10072	1.3741	26.5468	87	0.11680202510283724	0.05176141757198608	21.5	NA	NA	180	3.4522699999999995
20821	Exp00469	upperleft	cell4	cell4aa	1000000004	2.75714	1.35714	22.7286	88	0.12130707566678106	0.05971067289670283	21.75	NA	NA	180	3.4522699999999995
20822	Exp00469	upperleft	cell4	cell4aa	1000000004	3.0948900000000004	1.21898	23.8248	89	0.1299020348544374	0.05116433296397031	22.0	NA	NA	180	3.4522699999999995
20823	Exp00469	upperleft	cell4	cell4aa	1000000004	2.9477599999999997	1.4552200000000002	23.2463	90	0.1268055561530222	0.06260006968850958	22.25	NA	NA	180	3.4522699999999995
20824	Exp00469	upperleft	cell4	cell4aa	1000000004	3.1884099999999997	1.5	24.4855	91	0.1302162504339303	0.06126074615588818	22.5	NA	NA	180	3.4522699999999995
20825	Exp00469	upperleft	cell4	cell4aa	1000000004	3.90441	1.39706	26.6029	92	0.1467663299865804	0.05251532727634957	22.75	NA	NA	180	3.4522699999999995
20826	Exp00469	upperleft	cell4	cell4aa	1000000004	3.57971	1.31884	23.4203	93	0.15284646225710175	0.05631183204314206	23.0	NA	NA	180	3.4522699999999995
20827	Exp00469	upperleft	cell4	cell4aa	1000000004	3.94286	1.7285700000000002	27.9071	94	0.14128519265706577	0.061940151430997854	23.25	NA	NA	180	3.4522699999999995
20828	Exp00469	upperleft	cell4	cell4aa	1000000004	3.7594	1.58647	24.4586	95	0.15370462741121732	0.06486348360086024	23.5	NA	NA	180	3.4522699999999995
20829	Exp00469	upperleft	cell4	cell4aa	1000000004	5.12409	1.53285	27.4599	96	0.18660264604022592	0.05582139774726055	23.75	NA	NA	180	3.4522699999999995
20830	Exp00469	upperleft	cell4	cell4aa	1000000004	4.2695	1.95035	29.1418	97	0.14650776547776734	0.06692620222498268	24.0	NA	NA	180	3.4522699999999995
20831	Exp00469	upperleft	cell4	cell4aa	1000000004	4.41176	1.6985299999999999	27.3015	98	0.16159405160888596	0.06221379777667893	24.25	NA	NA	180	3.4522699999999995
20832	Exp00469	upperleft	cell4	cell4aa	1000000004	4.43066	1.68613	24.6204	99	0.17995889587496547	0.06848507741547659	24.5	NA	NA	180	3.4522699999999995
20833	Exp00469	upperleft	cell4	cell4aa	1000000004	4.64179	1.58955	25.1791	100	0.1843509100801856	0.06312973855300627	24.75	NA	NA	180	3.4522699999999995
20834	Exp00469	upperleft	cell4	cell4aa	1000000004	5.25373	1.6343299999999998	24.903000000000002	101	0.21096775488896918	0.06562783600369432	25.0	NA	NA	180	3.4522699999999995
20835	Exp00469	upperleft	cell4	cell4aa	1000000004	4.25	1.36429	19.8857	102	0.21372141790331747	0.06860658664266282	25.25	NA	NA	180	3.4522699999999995
20836	Exp00469	upperleft	cell4	cell4aa	1000000004	4.64615	1.51538	23.6308	103	0.19661416456488987	0.0641273253550451	25.5	NA	NA	180	3.4522699999999995
20837	Exp00469	upperleft	cell4	cell4aa	1000000004	4.15603	1.3617	21.1915	104	0.19611778307340208	0.06425689545336573	25.75	NA	NA	180	3.4522699999999995
20838	Exp00469	upperleft	cell4	cell4aa	1000000004	3.66667	1.4418600000000001	20.2093	105	0.1814347849752342	0.07134636033905184	26.0	NA	NA	180	3.4522699999999995
20839	Exp00469	upperleft	cell4	cell4aa	1000000004	4.32374	1.40288	19.777	106	0.21862466501491631	0.0709349244071396	26.25	NA	NA	180	3.4522699999999995
20840	Exp00469	upperleft	cell4	cell4aa	1000000004	4.89231	1.5923100000000001	21.3462	107	0.22918880175394216	0.07459454141720775	26.5	NA	NA	180	3.4522699999999995
20841	Exp00469	upperleft	cell4	cell4aa	1000000004	4.0	1.45255	18.9197	108	0.2114198428093469	0.0767744731681792	26.75	NA	NA	180	3.4522699999999995
20842	Exp00469	upperleft	cell4	cell4aa	1000000004	5.31884	1.6087	22.7826	109	0.23346062345825325	0.07061090481332245	27.0	NA	NA	180	3.4522699999999995
20843	Exp00469	upperleft	cell4	cell4aa	1000000004	4.6870199999999995	1.6564900000000002	21.8779	110	0.214235369939528	0.07571521946804767	27.25	NA	NA	180	3.4522699999999995
20844	Exp00469	upperleft	cell4	cell4aa	1000000004	4.74627	1.66418	21.9776	111	0.2159594314210833	0.07572164385556203	27.5	NA	NA	180	3.4522699999999995
20845	Exp00469	upperleft	cell4	cell4aa	1000000004	4.33577	1.77372	23.3504	112	0.18568290050705769	0.07596101137453748	27.75	NA	NA	180	3.4522699999999995
20846	Exp00469	upperleft	cell4	cell4aa	1000000004	3.7535199999999995	1.85915	22.1197	113	0.16969127067726955	0.08404951242557539	28.0	NA	NA	180	3.4522699999999995
20847	Exp00469	upperleft	cell4	cell4aa	1000000004	3.7518199999999995	1.68613	22.6277	114	0.16580651148813177	0.07451619033308732	28.25	NA	NA	180	3.4522699999999995
20848	Exp00469	upperleft	cell4	cell4aa	1000000004	3.92754	1.63768	20.5217	115	0.191384729335289	0.07980235555533899	28.5	NA	NA	180	3.4522699999999995
20849	Exp00469	upperleft	cell4	cell4aa	1000000004	4.28676	1.56618	20.6838	116	0.20725205233080962	0.07572012879644939	28.75	NA	NA	180	3.4522699999999995
20850	Exp00469	upperleft	cell4	cell4aa	1000000004	4.46617	1.72932	22.2105	117	0.20108372166317734	0.0778604713986628	29.0	NA	NA	180	3.4522699999999995
20851	Exp00469	upperleft	cell4	cell4aa	1000000004	4.83333	1.7898599999999998	23.087	118	0.2093528825746091	0.0775267466539611	29.25	NA	NA	180	3.4522699999999995
20852	Exp00469	upperleft	cell4	cell4aa	1000000004	4.96324	1.7352900000000002	21.7794	119	0.22788690230217545	0.07967574864321332	29.5	NA	NA	180	3.4522699999999995
20853	Exp00469	upperleft	cell4	cell4aa	1000000004	4.5923099999999994	1.9153799999999999	22.7538	120	0.20182606861271524	0.08417846689344198	29.75	NA	NA	180	3.4522699999999995
20854	Exp00469	upperleft	cell4	cell4aa	1000000004	4.47518	2.19149	22.6596	121	0.19749598404208368	0.09671353421949196	30.0	NA	NA	180	3.4522699999999995
20855	Exp00469	upperleft	cell4	cell4aa	1000000004	4.11511	1.93525	20.8633	122	0.19724156772897863	0.09275857606418927	30.25	NA	NA	180	3.4522699999999995
20856	Exp00469	upperleft	cell4	cell4aa	1000000004	4.3868599999999995	1.9562	21.3066	123	0.2058920710014737	0.09181192682079731	30.5	NA	NA	180	3.4522699999999995
20857	Exp00469	upperleft	cell4	cell4aa	1000000004	5.784619999999999	1.96923	22.9769	124	0.2517580700616706	0.08570477305467665	30.75	NA	NA	180	3.4522699999999995
20858	Exp00469	upperleft	cell4	cell4aa	1000000004	4.5035	1.9860099999999998	21.3287	125	0.2111474210805159	0.09311444204288118	31.0	NA	NA	180	3.4522699999999995
20859	Exp00469	upperleft	cell4	cell4aa	1000000004	4.60769	2.04615	22.8846	126	0.2013445723324856	0.08941165674733227	31.25	NA	NA	180	3.4522699999999995
20860	Exp00469	upperleft	cell4	cell4aa	1000000004	4.71429	2.07857	23.2929	127	0.20239171593060548	0.08923620502384848	31.5	NA	NA	180	3.4522699999999995
20861	Exp00469	upperleft	cell4	cell4aa	1000000004	4.14615	2.1846200000000002	23.1154	128	0.1793674346972148	0.09450928818017426	31.75	NA	NA	180	3.4522699999999995
20862	Exp00469	upperleft	cell4	cell4aa	1000000004	3.33333	2.2198599999999997	21.539	129	0.15475788105297367	0.10306235201262824	32.0	NA	NA	180	3.4522699999999995
20863	Exp00469	upperleft	cell4	cell4aa	1000000004	3.7410099999999997	2.05036	22.3957	130	0.16704144099090448	0.09155150319034457	32.25	NA	NA	180	3.4522699999999995
20864	Exp00469	upperleft	cell4	cell4aa	1000000004	3.81429	2.02857	22.9286	131	0.1663551198067043	0.088473347696763	32.5	NA	NA	180	3.4522699999999995
20865	Exp00469	upperleft	cell4	cell4aa	1000000004	3.5141199999999997	2.4011299999999998	24.0113	132	0.14635275890934685	0.09999999999999999	32.75	NA	NA	180	3.7975
20866	Exp00469	upperleft	cell4	cell4aa	1000000004	3.9826599999999996	2.08092	25.0173	133	0.15919623620454645	0.08317923996594356	33.0	NA	NA	180	3.7975
20867	Exp00469	upperleft	cell4	cell4aa	1000000004	3.6779699999999997	2.07345	24.0226	134	0.15310457652377343	0.08631247242180279	33.25	NA	NA	180	3.7975
20868	Exp00469	upperleft	cell4	cell4aa	1000000004	3.8081400000000003	2.23256	26.8256	135	0.14195917332697125	0.08322497912441845	33.5	NA	NA	180	3.7975
20869	Exp00469	upperleft	cell4	cell4aa	1000000004	3.8314	2.0407	25.9012	136	0.14792364832517413	0.07878785538893952	33.75	NA	NA	180	3.7975
20870	Exp00469	upperleft	cell4	cell4aa	1000000004	3.7976900000000002	1.9075099999999998	24.8035	137	0.15311105287560225	0.07690487229624851	34.0	NA	NA	180	3.7975
20871	Exp00469	upperleft	cell4	cell4aa	1000000004	3.56069	2.1213900000000003	27.2139	138	0.13084085706201612	0.07795244342045794	34.25	NA	NA	180	3.7975
20872	Exp00469	upperleft	cell4	cell4aa	1000000004	3.6416199999999996	2.06358	28.0809	139	0.12968316542560956	0.07348696088800573	34.5	NA	NA	180	3.7975
20873	Exp00469	upperleft	cell4	cell4aa	1000000004	3.87006	2.0565	29.6893	140	0.1303520123411465	0.0692673791568006	34.75	NA	NA	180	3.7975
20874	Exp00469	upperleft	cell4	cell4aa	1000000004	3.81659	2.26201	31.476	141	0.12125397127970518	0.07186459524717245	35.0	NA	NA	180	4.17725
20875	Exp00469	upperleft	cell4	cell4aa	1000000004	3.99422	1.9306400000000001	29.3526	142	0.13607721292151292	0.06577407112146795	35.25	NA	NA	180	3.7975
20876	Exp00469	upperleft	cell4	cell4aa	1000000004	3.5028900000000003	1.90173	29.6532	143	0.11812856622556758	0.0641323701995063	35.5	NA	NA	180	3.7975
20877	Exp00469	upperleft	cell4	cell4aa	1000000004	3.5086699999999995	1.87861	30.052	144	0.1167532942898975	0.06251197923599094	35.75	NA	NA	180	3.7975
20878	Exp00469	upperleft	cell4	cell4aa	1000000004	3.07471	1.67241	28.408	145	0.10823394818361025	0.058871092649957754	36.0	NA	NA	180	3.7975
20879	Exp00469	upperleft	cell4	cell4aa	1000000004	3.0678	1.66667	28.6328	146	0.10714285714285715	0.05820841831745411	36.25	NA	NA	180	3.7975
20880	Exp00469	upperleft	cell4	cell4aa	1000000004	3.28977	1.58523	29.6705	147	0.11087679681838863	0.05342781550698505	36.5	NA	NA	180	3.7975
20881	Exp00469	upperleft	cell4	cell4aa	1000000004	3.3255800000000004	1.88372	33.5058	148	0.09925386052564035	0.056220714025631384	36.75	NA	NA	180	3.7975
20882	Exp00469	upperleft	cell4	cell4aa	1000000004	2.66667	1.38182	27.9212	149	0.09550699826655015	0.049489993266765044	37.0	NA	NA	180	3.7975
20883	Exp00469	upperleft	cell4	cell4aa	1000000004	2.6606099999999997	1.40606	30.4364	150	0.08741539735316922	0.04619665926325059	37.25	NA	NA	180	3.7975
20884	Exp00469	upperleft	cell4	cell4aa	1000000004	2.82386	1.51136	32.9205	151	0.08577816254309625	0.0459093877675005	37.5	NA	NA	180	3.7975
20885	Exp00469	upperleft	cell4	cell4aa	1000000004	2.76163	1.40698	32.593	152	0.0847307704108244	0.04316816494339275	37.75	NA	NA	180	3.7975
20886	Exp00469	upperleft	cell4	cell4aa	1000000004	2.9375	1.22727	32.7102	153	0.0898037920893177	0.037519489333602364	38.0	NA	NA	180	3.7975
20887	Exp00469	upperleft	cell4	cell4aa	1000000004	2.5028599999999996	1.18286	31.8114	154	0.07867808395732347	0.03718352540284301	38.25	NA	NA	180	3.7975
20888	Exp00469	upperleft	cell4	cell4aa	1000000004	2.83908	1.22989	37.2529	155	0.07621097954790097	0.03301461094304068	38.5	NA	NA	180	3.7975
20889	Exp00469	upperleft	cell4	cell4aa	1000000004	2.72455	1.21557	36.8084	156	0.07401978896121537	0.033024255333021814	38.75	NA	NA	180	3.7975
20890	Exp00469	upperleft	cell4	cell4aa	1000000004	2.89205	1.25	36.2045	157	0.07988095402505212	0.03452609482246682	39.0	NA	NA	180	3.7975
20891	Exp00469	upperleft	cell4	cell4aa	1000000004	2.70552	1.11043	34.9509	158	0.07740916542921641	0.031771141801784794	39.25	NA	NA	180	3.7975
20892	Exp00469	upperleft	cell4	cell4aa	1000000004	2.47674	1.12791	33.9186	159	0.07302011285843166	0.03325343616776636	39.5	NA	NA	180	3.7975
20893	Exp00469	upperleft	cell4	cell4aa	1000000004	3.04545	1.22159	39.7727	160	0.07657136679179438	0.030714283918366114	39.75	NA	NA	180	3.7975
20894	Exp00469	upperleft	cell4	cell4aa	1000000004	2.91525	1.05085	31.6045	161	0.0922416111629673	0.033250011865398915	40.0	NA	NA	180	3.7975
20895	Exp00469	upperleft	cell4	cell4aa	1000000004	3.18497	1.08671	32.6185	162	0.09764305532136672	0.0333157563959103	40.25	NA	NA	180	3.7975
20896	Exp00469	upperleft	cell4	cell4aa	1000000004	3.4375	1.14205	36.2784	163	0.09475335185675224	0.03148016450560113	40.5	NA	NA	180	3.7975
20897	Exp00469	upperleft	cell4	cell4aa	1000000004	3.0117599999999998	1.03529	34.3235	164	0.08774629626931985	0.03016271650618381	40.75	NA	NA	180	3.7975
20898	Exp00469	upperleft	cell4	cell4aa	1000000004	2.89773	1.0625	33.8636	165	0.08557064222350844	0.03137587261838671	41.0	NA	NA	180	3.7975
20899	Exp00469	upperleft	cell4	cell4aa	1000000004	2.88068	1.03409	37.3182	166	0.07719236190384317	0.027710071761231785	41.25	NA	NA	180	3.7975
20900	Exp00469	upperleft	cell4	cell4aa	1000000004	2.60795	0.971591	34.0625	167	0.07656366972477065	0.02852377247706422	41.5	NA	NA	180	3.7975
20901	Exp00469	upperleft	cell4	cell4aa	1000000004	2.82955	0.994318	35.1989	168	0.08038745528979598	0.028248553221833637	41.75	NA	NA	180	3.7975
20902	Exp00469	upperleft	cell4	cell4aa	1000000004	2.45349	0.97093	31.843000000000004	169	0.07704958703639732	0.030491159752535874	42.0	NA	NA	180	3.7975
20903	Exp00469	upperleft	cell4	cell4aa	1000000004	2.99425	0.982759	32.8276	170	0.09121135873472323	0.029936973765977412	42.25	NA	NA	180	3.7975
20904	Exp00469	upperleft	cell4	cell4aa	1000000004	2.8662799999999997	1.02326	32.7267	171	0.08758231046821097	0.031266824947214354	42.5	NA	NA	180	3.7975
20905	Exp00469	upperleft	cell4	cell4aa	1000000004	2.93023	0.936047	30.9884	172	0.09455893172929225	0.0302063675439842	42.75	NA	NA	180	3.7975
20906	Exp00469	upperleft	cell4	cell4aa	1000000004	3.04545	0.971591	32.2841	173	0.09433281398583203	0.030095031300237576	43.0	NA	NA	180	3.7975
20907	Exp00469	upperleft	cell4	cell4aa	1000000004	2.5632200000000003	0.965517	27.4195	174	0.09348164627363739	0.03521278652054195	43.25	NA	NA	180	3.7975
20908	Exp00469	upperleft	cell4	cell4aa	1000000004	2.65116	0.930233	31.8953	175	0.0831207105749123	0.029165206158901155	43.5	NA	NA	180	3.7975
20909	Exp00469	upperleft	cell4	cell4aa	1000000004	2.8816599999999997	0.9467459999999999	33.5799	176	0.08581502625082264	0.028193830237731494	43.75	NA	NA	180	3.7975
20910	Exp00469	upperleft	cell4	cell4aa	1000000004	2.57471	0.936782	34.2874	177	0.07509201630919814	0.02732146502796946	44.0	NA	NA	180	3.7975
20911	Exp00469	upperleft	cell4	cell4aa	1000000004	2.77778	0.947368	31.9532	178	0.08693276416759511	0.02964861109372457	44.25	NA	NA	180	3.7975
20912	Exp00469	upperleft	cell4	cell4aa	1000000004	2.80347	0.930636	32.3006	179	0.08679312458592099	0.02881172485960013	44.5	NA	NA	180	3.7975
20913	Exp00469	upperleft	cell4	cell4aa	1000000004	3.13873	0.924855	35.289	180	0.08894358015245543	0.026208025163648726	44.75	NA	NA	180	3.7975
20914	Exp00469	upperleft	cell4	cell4ab	1000000004	2.38889	0.8888889999999999	36.7222	56	0.06505301969925549	0.024205766539041777	13.75	125	NA	NA	1.94872
20915	Exp00469	upperleft	cell4	cell4ab	1000000004	2.17647	0.941176	32.9804	57	0.06599283210634195	0.028537434354950212	14.0	125	NA	NA	3.13843
20916	Exp00469	upperleft	cell4	cell4ab	1000000004	2.0666700000000002	1.02857	25.8762	58	0.0798676003431725	0.0397496541223209	14.25	125	NA	NA	3.13843
20917	Exp00469	upperleft	cell4	cell4ab	1000000004	1.8972	1.00935	24.1215	59	0.07865182513525278	0.04184441266090417	14.5	125	NA	NA	3.13843
20918	Exp00469	upperleft	cell4	cell4ab	1000000004	2.08411	0.9532709999999999	24.8785	60	0.08377152963402135	0.03831706091605201	14.75	125	NA	NA	3.13843
20919	Exp00469	upperleft	cell4	cell4ab	1000000004	2.13333	0.990476	24.5524	61	0.08688885811570356	0.040341310829083925	15.0	125	NA	NA	3.13843
20920	Exp00469	upperleft	cell4	cell4ab	1000000004	2.16667	1.02778	25.6296	62	0.08453780004369947	0.0401012891344383	15.25	125	NA	NA	3.13843
20921	Exp00469	upperleft	cell4	cell4ab	1000000004	2.19444	0.9629629999999999	25.1204	63	0.08735688922150922	0.0383339039187274	15.5	125	NA	NA	3.13843
20922	Exp00469	upperleft	cell4	cell4ab	1000000004	2.23077	0.980769	24.7019	64	0.09030762815815789	0.039704192794886226	15.75	125	NA	NA	3.13843
20923	Exp00469	upperleft	cell4	cell4ab	1000000004	2.12037	1.03704	24.6389	65	0.08605781913965314	0.04208954133504336	16.0	125	NA	NA	3.13843
20924	Exp00469	upperleft	cell4	cell4ab	1000000004	2.38462	1.02885	27.4904	66	0.08674373599511101	0.03742579227657655	16.25	125	NA	NA	3.13843
20925	Exp00469	upperleft	cell4	cell4ab	1000000004	2.31	1.11	29.92	67	0.07720588235294118	0.037098930481283425	16.5	125	NA	NA	3.13843
20926	Exp00469	upperleft	cell4	cell4ab	1000000004	2.39568	1.13669	30.3741	68	0.07887246041858031	0.037423001833799194	16.75	125	NA	NA	3.4522699999999995
20927	Exp00469	upperleft	cell4	cell4ab	1000000004	2.69925	1.2782	32.0376	69	0.08425256573526108	0.03989687117636777	17.0	125	NA	NA	3.4522699999999995
20928	Exp00469	upperleft	cell4	cell4ab	1000000004	2.8705	1.19424	28.5108	70	0.10068114539051867	0.041887284818384614	17.25	125	NA	NA	3.4522699999999995
20929	Exp00469	upperleft	cell4	cell4ab	1000000004	2.87324	1.2394399999999999	28.2113	71	0.10184713217753169	0.04393416822337148	17.5	125	NA	NA	3.4522699999999995
20930	Exp00469	upperleft	cell4	cell4ab	1000000004	2.98485	1.38636	30.7879	72	0.09694880131480224	0.04502937842464085	17.75	125	NA	NA	3.4522699999999995
20931	Exp00469	upperleft	cell4	cell4ab	1000000004	2.7686599999999997	1.3582100000000001	30.0224	73	0.09221980920912384	0.04523988755062887	18.0	125	NA	NA	3.4522699999999995
20932	Exp00469	upperleft	cell4	cell4ab	1000000004	3.3617	1.7163099999999998	33.2979	74	0.10095831869277042	0.051544091369125376	18.25	125	NA	NA	3.4522699999999995
20933	Exp00469	upperleft	cell4	cell4ab	1000000004	2.5882400000000003	1.3382399999999999	25.0735	75	0.10322611522124954	0.053372684308134084	18.5	125	NA	NA	3.4522699999999995
20934	Exp00469	upperleft	cell4	cell4ab	1000000004	2.86331	1.43885	24.6115	76	0.11634032870812425	0.05846250736444345	18.75	125	NA	NA	3.4522699999999995
20935	Exp00469	upperleft	cell4	cell4ab	1000000004	2.77372	1.29197	23.3577	77	0.11874970566451319	0.0553123809279167	19.0	125	NA	NA	3.4522699999999995
20936	Exp00469	upperleft	cell4	cell4ab	1000000004	2.93939	1.37121	24.4697	78	0.12012366314258041	0.05603705807590612	19.25	125	NA	NA	3.4522699999999995
20937	Exp00469	upperleft	cell4	cell4ab	1000000004	3.23188	1.49275	28.8913	79	0.11186343293655875	0.051667803110278875	19.5	125	NA	NA	3.4522699999999995
20938	Exp00469	upperleft	cell4	cell4ab	1000000004	3.3239400000000003	1.9788700000000001	33.507	80	0.09920136090966068	0.05905840570627034	19.75	125	NA	NA	3.4522699999999995
20939	Exp00469	upperleft	cell4	cell4ab	1000000004	3.4788699999999997	2.27465	30.7887	81	0.11299177945155202	0.07387937782368206	20.0	125	NA	NA	3.4522699999999995
20940	Exp00469	upperleft	cell4	cell4ab	1000000004	3.6	2.6	32.0214	82	0.11242481590436396	0.08119570037537398	20.25	125	NA	NA	3.4522699999999995
20941	Exp00469	upperleft	cell4	cell4ab	1000000004	3.70769	2.64615	29.0385	83	0.1276818706200389	0.09112557466811302	20.5	125	NA	NA	3.4522699999999995
20942	Exp00469	upperleft	cell4	cell4ab	1000000004	4.11765	2.70588	31.0368	84	0.13266992731209404	0.0871829570058769	20.75	125	NA	NA	3.4522699999999995
20943	Exp00469	upperleft	cell4	cell4ab	1000000004	4.283580000000001	3.16418	29.4776	85	0.14531644367248353	0.107341846011887	21.0	125	NA	NA	3.4522699999999995
20944	Exp00469	upperleft	cell4	cell4ab	1000000004	4.20863	2.9784200000000003	27.0935	86	0.1553372580139148	0.10993116430140072	21.25	125	NA	NA	3.4522699999999995
20945	Exp00469	upperleft	cell4	cell4ab	1000000004	3.87313	3.62687	27.9179	87	0.138732855981288	0.1299119919478184	21.5	125	NA	NA	3.4522699999999995
20946	Exp00469	upperleft	cell4	cell4ab	1000000004	3.95652	4.22464	29.9275	88	0.1322034917717818	0.1411624759836271	21.75	125	NA	NA	3.4522699999999995
20947	Exp00469	upperleft	cell4	cell4ab	1000000004	4.00709	3.9929099999999997	29.2837	89	0.1368368751216547	0.13635264669423602	22.0	125	NA	NA	3.4522699999999995
20948	Exp00469	upperleft	cell4	cell4ab	1000000004	4.0	3.90845	27.2606	90	0.14673191345751743	0.1433735867882585	22.25	125	NA	NA	3.4522699999999995
20949	Exp00469	upperleft	cell4	cell4ab	1000000004	4.25	4.31429	27.8286	91	0.15272058242239997	0.15503079565626726	22.5	125	NA	NA	3.4522699999999995
20950	Exp00469	upperleft	cell4	cell4ab	1000000004	4.02113	4.5563400000000005	28.1479	92	0.14285719360947	0.161871400708401	22.75	125	NA	NA	3.4522699999999995
20951	Exp00469	upperleft	cell4	cell4ab	1000000004	4.23913	4.043480000000001	27.5652	93	0.15378557021171624	0.14668785279990715	23.0	125	NA	NA	3.4522699999999995
20952	Exp00469	upperleft	cell4	cell4ab	1000000004	4.71631	3.85106	27.4894	94	0.17156831360451666	0.14009254476270852	23.25	125	NA	NA	3.4522699999999995
20953	Exp00469	upperleft	cell4	cell4ab	1000000004	4.96324	4.61029	31.1103	95	0.1595368736399199	0.14819175642793544	23.5	125	NA	NA	3.4522699999999995
20954	Exp00469	upperleft	cell4	cell4ab	1000000004	4.68182	5.43182	32.2424	96	0.1452069324864154	0.16846822817160012	23.75	125	NA	NA	3.4522699999999995
20955	Exp00469	upperleft	cell4	cell4ab	1000000004	4.6043199999999995	5.51079	29.2734	97	0.15728682011655631	0.18825247494312244	24.0	125	NA	NA	3.4522699999999995
20956	Exp00469	upperleft	cell4	cell4ab	1000000004	5.576919999999999	5.97692	33.0769	98	0.168604675770704	0.18069770746351682	24.25	125	NA	NA	3.4522699999999995
20957	Exp00469	upperleft	cell4	cell4ab	1000000004	5.30435	5.34058	29.6667	99	0.1787981137099846	0.1800193482928671	24.5	125	NA	NA	3.4522699999999995
20958	Exp00469	upperleft	cell4	cell4ab	1000000004	5.6831	5.83099	29.5141	100	0.19255542266238848	0.1975662479967202	24.75	125	NA	NA	3.4522699999999995
20959	Exp00469	upperleft	cell4	cell4ab	1000000004	6.255319999999999	6.46099	33.8794	101	0.18463491088980324	0.1907055614916439	25.0	125	NA	NA	3.4522699999999995
20960	Exp00469	upperleft	cell4	cell4ab	1000000004	5.24615	4.70769	26.2	102	0.2002347328244275	0.17968282442748093	25.25	125	NA	NA	3.4522699999999995
20961	Exp00469	upperleft	cell4	cell4ab	1000000004	5.61151	4.38849	27.223000000000003	103	0.2061312125775998	0.1612052308709547	25.5	125	NA	NA	3.4522699999999995
20962	Exp00469	upperleft	cell4	cell4ab	1000000004	5.64234	4.0292	25.3431	104	0.22263811451637724	0.15898607510525548	25.75	125	NA	NA	3.4522699999999995
20963	Exp00469	upperleft	cell4	cell4ab	1000000004	5.0511	3.6642300000000003	23.6715	105	0.2133831823078385	0.15479500665357074	26.0	125	NA	NA	3.4522699999999995
20964	Exp00469	upperleft	cell4	cell4ab	1000000004	5.96183	4.61069	26.1298	106	0.2281620984469839	0.17645332149499804	26.25	125	NA	NA	3.4522699999999995
20965	Exp00469	upperleft	cell4	cell4ab	1000000004	6.16477	3.78409	24.7784	107	0.24879612888644947	0.1527172860233106	26.5	125	NA	NA	3.7975
20966	Exp00469	upperleft	cell4	cell4ab	1000000004	6.18391	3.60345	24.0747	108	0.25686342924314737	0.14967787760595147	26.75	125	NA	NA	3.7975
20967	Exp00469	upperleft	cell4	cell4ab	1000000004	6.74269	3.89474	26.0234	109	0.25910103983338073	0.14966299561164184	27.0	125	NA	NA	3.7975
20968	Exp00469	upperleft	cell4	cell4ab	1000000004	6.14201	3.3372800000000002	23.0355	110	0.266632371774001	0.14487551822187494	27.25	125	NA	NA	3.7975
20969	Exp00469	upperleft	cell4	cell4ab	1000000004	5.95977	2.78736	20.4598	111	0.29129170373121926	0.1362359358351499	27.5	125	NA	NA	3.7975
20970	Exp00469	upperleft	cell4	cell4ab	1000000004	5.60355	3.63905	22.6982	112	0.24687199866068676	0.16032328554687156	27.75	125	NA	NA	3.7975
20971	Exp00469	upperleft	cell4	cell4ab	1000000004	5.61538	4.3432	23.3905	113	0.24007096898313418	0.1856822214146769	28.0	125	NA	NA	3.7975
20972	Exp00469	upperleft	cell4	cell4ab	1000000004	5.32948	4.75145	25.7341	114	0.2070979750603285	0.18463633855468037	28.25	125	NA	NA	3.7975
20973	Exp00469	upperleft	cell4	cell4ab	1000000004	5.67836	4.67836	26.6901	115	0.21275154458020012	0.17528446877306564	28.5	125	NA	NA	3.7975
20974	Exp00469	upperleft	cell4	cell4ab	1000000004	6.03977	5.53977	26.4034	116	0.2287497064771961	0.20981275138807878	28.75	125	NA	NA	3.7975
20975	Exp00469	upperleft	cell4	cell4ab	1000000004	5.0625	3.96591	21.2784	117	0.23791732461087298	0.18638196480938415	29.0	125	NA	NA	3.7975
20976	Exp00469	upperleft	cell4	cell4ab	1000000004	4.66286	4.10286	23.4	118	0.19926752136752138	0.17533589743589745	29.25	125	NA	NA	3.7975
20977	Exp00469	upperleft	cell4	cell4ab	1000000004	5.53107	3.76836	20.9718	119	0.263738448774068	0.1796870082682459	29.5	125	NA	NA	3.7975
20978	Exp00469	upperleft	cell4	cell4ab	1000000004	5.41279	3.88953	22.1395	120	0.24448564782402493	0.17568282933218907	29.75	125	NA	NA	3.7975
20979	Exp00469	upperleft	cell4	cell4ab	1000000004	4.9878800000000005	3.44242	21.5273	121	0.23170021321763531	0.15990951024977584	30.0	125	NA	NA	3.7975
20980	Exp00469	upperleft	cell4	cell4ab	1000000004	5.23077	3.5562099999999996	21.7456	122	0.24054383415495548	0.1635369913913619	30.25	125	NA	NA	3.7975
20981	Exp00469	upperleft	cell4	cell4ab	1000000004	5.22543	3.7398800000000003	21.5376	123	0.2426189547581903	0.17364423148354505	30.5	125	NA	NA	3.7975
20982	Exp00469	upperleft	cell4	cell4ab	1000000004	4.7625	1.9875	28.8	124	0.16536458333333334	0.06901041666666667	30.75	125	NA	NA	2.85312
20983	Exp00469	upperleft	cell4	cell4b	1000000004	2.6428599999999998	0.9285709999999999	52.8571	11	0.050000094594671286	0.017567573703438137	2.5	NA	67	NA	1.7715599999999998
20984	Exp00469	upperleft	cell4	cell4b	1000000004	2.08621	1.01724	34.8966	12	0.05978261492523627	0.02915011777651691	2.75	NA	67	NA	2.59374
20985	Exp00469	upperleft	cell4	cell4b	1000000004	2.2931	1.15517	37.0	13	0.061975675675675676	0.031220810810810812	3.0	NA	67	NA	2.59374
20986	Exp00469	upperleft	cell4	cell4b	1000000004	2.22892	1.09639	32.8795	14	0.06779056859137152	0.03334570172904089	3.25	NA	67	NA	2.85312
20987	Exp00469	upperleft	cell4	cell4b	1000000004	1.98795	1.0	33.6265	15	0.05911855233223797	0.029738450329353336	3.5	NA	67	NA	2.85312
20988	Exp00469	upperleft	cell4	cell4b	1000000004	2.1585400000000003	0.9634149999999999	32.5244	16	0.06636678924130808	0.029621299701147442	3.75	NA	67	NA	2.85312
20989	Exp00469	upperleft	cell4	cell4b	1000000004	2.1962599999999997	1.04673	34.4673	17	0.06372010572339579	0.030368784326013348	4.0	NA	67	NA	3.13843
20990	Exp00469	upperleft	cell4	cell4b	1000000004	2.09615	1.05769	33.8462	18	0.06193162009324533	0.031249889204696537	4.25	NA	67	NA	3.13843
20991	Exp00469	upperleft	cell4	cell4b	1000000004	2.05882	1.09804	33.1569	19	0.062093259623185515	0.0331164855580588	4.5	NA	67	NA	3.13843
20992	Exp00469	upperleft	cell4	cell4b	1000000004	2.01818	1.13636	30.1545	20	0.06692798753088262	0.03768459102289874	4.75	NA	67	NA	3.13843
20993	Exp00469	upperleft	cell4	cell4b	1000000004	2.0102	1.0102	28.2347	21	0.0711960814175465	0.035778669509504264	5.0	NA	67	NA	3.13843
20994	Exp00469	upperleft	cell4	cell4b	1000000004	2.0	1.0614	27.3158	22	0.07321769818200456	0.038856632425189816	5.25	NA	67	NA	3.13843
20995	Exp00469	upperleft	cell4	cell4b	1000000004	2.0289900000000003	1.07971	30.6667	23	0.06616264547538536	0.035207896513155965	5.5	NA	67	NA	3.4522699999999995
20996	Exp00469	upperleft	cell4	cell4b	1000000004	2.06475	1.00719	30.5468	24	0.06759300483193002	0.032972029803449134	5.75	NA	67	NA	3.4522699999999995
20997	Exp00469	upperleft	cell4	cell4b	1000000004	1.83077	1.05385	26.8923	25	0.06807785128084991	0.039187797250514085	6.0	NA	67	NA	3.4522699999999995
20998	Exp00469	upperleft	cell4	cell4b	1000000004	2.05839	1.0365	29.6642	26	0.06938970206511554	0.034941107462867695	6.25	NA	67	NA	3.4522699999999995
20999	Exp00469	upperleft	cell4	cell4b	1000000004	1.97122	1.05755	28.3885	27	0.06943727213484334	0.03725276080102859	6.5	NA	67	NA	3.4522699999999995
21000	Exp00469	upperleft	cell4	cell4b	1000000004	1.96403	1.02158	24.8058	28	0.07917624104040183	0.041183110401599624	6.75	NA	67	NA	3.4522699999999995
21001	Exp00469	upperleft	cell4	cell4b	1000000004	1.9779400000000003	1.01471	24.0221	29	0.08233834677234715	0.04224068670099617	7.0	NA	67	NA	3.4522699999999995
21002	Exp00469	upperleft	cell4	cell4b	1000000004	2.05	1.05714	26.4786	30	0.07742101168490781	0.039924316240284606	7.25	NA	67	NA	3.4522699999999995
21003	Exp00469	upperleft	cell4	cell4b	1000000004	1.91429	0.9714290000000001	24.3929	31	0.0784773438172583	0.03982425213894207	7.5	NA	67	NA	3.4522699999999995
21004	Exp00469	upperleft	cell4	cell4b	1000000004	2.05	1.1	26.7571	32	0.07661517877497934	0.04111058373291575	7.75	NA	67	NA	3.4522699999999995
21005	Exp00469	upperleft	cell4	cell4b	1000000004	1.99265	1.125	26.6618	33	0.0747380146876805	0.0421952006241139	8.0	NA	67	NA	3.4522699999999995
21006	Exp00469	upperleft	cell4	cell4b	1000000004	2.15976	1.08284	30.3314	34	0.0712054174881476	0.035700297381591355	8.25	NA	67	NA	3.7975
21007	Exp00469	upperleft	cell4	cell4b	1000000004	2.10227	1.11932	30.4545	35	0.06902986422367795	0.036753845901262544	8.5	NA	67	NA	3.7975
21008	Exp00469	upperleft	cell4	cell4b	1000000004	2.09714	1.2171399999999999	31.2514	36	0.06710547367477937	0.038946735186263653	8.75	NA	67	NA	3.7975
21009	Exp00469	upperleft	cell4	cell4b	1000000004	2.09091	1.16477	28.4261	37	0.07355599255613679	0.04097537122573973	9.0	NA	67	NA	3.7975
21010	Exp00469	upperleft	cell4	cell4b	1000000004	2.02841	1.24432	31.1193	38	0.06518173609303551	0.03998547525169269	9.25	NA	67	NA	3.7975
21011	Exp00469	upperleft	cell4	cell4b	1000000004	2.0228599999999997	1.2514299999999998	32.3257	39	0.06257745385250744	0.0387131601171823	9.5	NA	67	NA	3.7975
21012	Exp00469	upperleft	cell4	cell4b	1000000004	2.03468	1.23699	33.3526	40	0.06100513902964086	0.03708826298399525	9.75	NA	67	NA	3.7975
21013	Exp00469	upperleft	cell4	cell4b	1000000004	2.17614	1.21023	32.6932	41	0.06656246558917452	0.03701778963209475	10.0	NA	67	NA	3.7975
21014	Exp00469	upperleft	cell4	cell4b	1000000004	2.02825	1.23164	30.3785	42	0.06676596935332554	0.0405431472916701	10.25	NA	67	NA	3.7975
21015	Exp00469	upperleft	cell4	cell4b	1000000004	2.0887599999999997	1.3432	28.4379	43	0.07344986795790125	0.047232742220768766	10.5	NA	67	NA	3.7975
21016	Exp00469	upperleft	cell4	cell4b	1000000004	2.01163	1.18605	28.5174	44	0.07054044197577619	0.041590397441561996	10.75	NA	67	NA	3.7975
21017	Exp00469	upperleft	cell4	cell4b	1000000004	2.0173400000000004	1.11561	29.9653	45	0.06732253640043652	0.03723006277260698	11.0	NA	67	NA	3.7975
21018	Exp00469	upperleft	cell4	cell4b	1000000004	2.1156099999999998	1.13873	28.7919	46	0.07347934662179294	0.03955035964976261	11.25	NA	67	NA	3.7975
21019	Exp00469	upperleft	cell4	cell4b	1000000004	2.18182	1.20455	30.7386	47	0.07097981040125445	0.03918688554455961	11.5	NA	67	NA	3.7975
21020	Exp00469	upperleft	cell4	cell4b	1000000004	2.22674	1.29651	30.5523	48	0.07288289261364939	0.04243575770072957	11.75	NA	67	NA	3.7975
21021	Exp00469	upperleft	cell4	cell4b	1000000004	2.19886	1.26705	32.7898	49	0.06705926843103648	0.0386415897626701	12.0	NA	67	NA	3.7975
21022	Exp00469	upperleft	cell4	cell4b	1000000004	2.21591	1.32386	32.0	50	0.0692471875	0.041370625	12.25	NA	67	NA	3.7975
21023	Exp00469	upperleft	cell4	cell4b	1000000004	2.02874	1.1954	28.7241	51	0.07062849662826685	0.04161662158257352	12.5	NA	67	NA	3.7975
21024	Exp00469	upperleft	cell4	cell4b	1000000004	2.125	1.24432	28.4091	52	0.07479997606400766	0.04380004998398401	12.75	NA	67	NA	3.7975
21025	Exp00469	upperleft	cell4	cell4b	1000000004	2.0994200000000003	1.17544	24.5614	53	0.08547639792519972	0.04785720683674384	13.0	NA	67	NA	3.7975
21026	Exp00469	upperleft	cell4	cell4b	1000000004	1.97576	1.18182	23.5879	54	0.08376158962858075	0.05010280694762993	13.25	NA	67	NA	3.7975
21027	Exp00469	upperleft	cell4	cell4b	1000000004	1.85795	1.05682	21.5284	55	0.08630227977926831	0.049089574701324766	13.5	NA	67	NA	3.7975
21028	Exp00469	upperleft	cell4	cell4b	1000000004	1.8389799999999998	1.07627	21.9746	56	0.08368662000673505	0.04897791086072102	13.75	NA	67	NA	4.17725
21029	Exp00469	upperleft	cell4	cell4b	1000000004	2.1004400000000003	1.15721	27.5284	57	0.07630083840688162	0.04203695093067523	14.0	NA	67	NA	4.17725
21030	Exp00469	upperleft	cell4	cell4b	1000000004	2.18367	1.31837	30.2531	58	0.0721800410536441	0.04357801349283214	14.25	NA	67	NA	4.17725
21031	Exp00469	upperleft	cell4	cell4b	1000000004	2.19828	1.24138	26.0905	59	0.08425595523274755	0.0475797704145187	14.5	NA	67	NA	4.17725
21032	Exp00469	upperleft	cell4	cell4b	1000000004	2.0258599999999998	1.1637899999999999	21.75	60	0.09314298850574712	0.053507586206896544	14.75	NA	67	NA	4.17725
21033	Exp00469	upperleft	cell4	cell4b	1000000004	2.17597	1.19313	24.2532	61	0.08971888245674797	0.04919474543565385	15.0	NA	67	NA	4.17725
21034	Exp00469	upperleft	cell4	cell4b	1000000004	2.18455	1.24464	25.4034	62	0.08599439445113646	0.048995016415125534	15.25	NA	67	NA	4.17725
21035	Exp00469	upperleft	cell4	cell4b	1000000004	2.13596	1.2412299999999998	24.4167	63	0.08747947101778701	0.050835288962062845	15.5	NA	67	NA	4.17725
21036	Exp00469	upperleft	cell4	cell4b	1000000004	1.95671	1.07359	22.5671	64	0.08670631140022422	0.04757323714611093	15.75	NA	67	NA	4.17725
21037	Exp00469	upperleft	cell4	cell4b	1000000004	1.87336	1.1048	21.1354	65	0.0886361270664383	0.05227249070280193	16.0	NA	67	NA	4.17725
21038	Exp00469	upperleft	cell4	cell4b	1000000004	2.36842	0.736842	37.7368	66	0.06276154840898009	0.019525820949312076	16.25	NA	67	NA	1.94872
21039	Exp00469	upperleft	cell4	cell4ba	1000000004	2.57143	0.714286	29.8095	67	0.08626209765343262	0.023961690065247655	16.5	NA	NA	180	1.94872
21040	Exp00469	upperleft	cell4	cell4ba	1000000004	2.3871	1.08065	26.4355	68	0.09029902971383179	0.040878742599913	16.75	NA	NA	180	2.59374
21041	Exp00469	upperleft	cell4	cell4ba	1000000004	2.51724	1.24138	30.430999999999997	69	0.0827195951496829	0.04079327002070257	17.0	NA	NA	180	2.59374
21042	Exp00469	upperleft	cell4	cell4ba	1000000004	2.9875	1.2	28.5375	70	0.1046868155935173	0.042049934296977655	17.25	NA	NA	180	2.85312
21043	Exp00469	upperleft	cell4	cell4ba	1000000004	2.88462	1.11538	25.6154	71	0.11261272515752242	0.043543337211208885	17.5	NA	NA	180	2.85312
21044	Exp00469	upperleft	cell4	cell4ba	1000000004	2.77778	1.0246899999999999	25.3827	72	0.10943595440989334	0.04036962182904104	17.75	NA	NA	180	2.85312
21045	Exp00469	upperleft	cell4	cell4ba	1000000004	3.0241	1.04819	25.8675	73	0.1169073161302793	0.04052150381753165	18.0	NA	NA	180	2.85312
21046	Exp00469	upperleft	cell4	cell4ba	1000000004	2.8375	1.15	27.5875	74	0.10285455369279566	0.041685545990031714	18.25	NA	NA	180	2.85312
21047	Exp00469	upperleft	cell4	cell4ba	1000000004	2.87013	1.31169	28.2597	75	0.10156264928502426	0.04641556704423614	18.5	NA	NA	180	2.85312
21048	Exp00469	upperleft	cell4	cell4ba	1000000004	2.8	1.175	25.3125	76	0.11061728395061728	0.046419753086419754	18.75	NA	NA	180	2.85312
21049	Exp00469	upperleft	cell4	cell4ba	1000000004	2.82524	1.09709	24.7767	77	0.11402809898009016	0.04427910092950231	19.0	NA	NA	180	3.13843
21050	Exp00469	upperleft	cell4	cell4ba	1000000004	2.93103	1.07759	25.3448	78	0.1156462075060762	0.04251720273981251	19.25	NA	NA	180	3.13843
21051	Exp00469	upperleft	cell4	cell4ba	1000000004	2.83333	1.01852	22.75	79	0.12454197802197803	0.04477010989010989	19.5	NA	NA	180	3.13843
21052	Exp00469	upperleft	cell4	cell4ba	1000000004	2.89394	1.07576	28.1136	80	0.10293736839109897	0.03826475442490467	19.75	NA	NA	180	3.4522699999999995
21053	Exp00469	upperleft	cell4	cell4ba	1000000004	2.67961	1.06796	24.7476	81	0.10827757035025619	0.04315408362831143	20.0	NA	NA	180	3.13843
21054	Exp00469	upperleft	cell4	cell4ba	1000000004	3.08621	1.2931	29.2586	82	0.10548043993902646	0.04419555276055587	20.25	NA	NA	180	3.13843
21055	Exp00469	upperleft	cell4	cell4ba	1000000004	2.93458	1.17757	24.4393	83	0.12007627059694836	0.04818345860969832	20.5	NA	NA	180	3.13843
21056	Exp00469	upperleft	cell4	cell4ba	1000000004	3.18692	1.28972	27.5607	84	0.1156327669471385	0.04679561839866186	20.75	NA	NA	180	3.13843
21057	Exp00469	upperleft	cell4	cell4ba	1000000004	3.40385	1.47115	25.7308	85	0.1322869868018095	0.057174670045237616	21.0	NA	NA	180	3.13843
21058	Exp00469	upperleft	cell4	cell4ba	1000000004	3.63584	1.72832	28.6532	86	0.12689123727890778	0.06031856825764662	21.25	NA	NA	180	3.7975
21059	Exp00469	upperleft	cell4	cell4ba	1000000004	3.21302	1.7041400000000002	27.5976	87	0.11642389193263183	0.06174957242658783	21.5	NA	NA	180	3.7975
21060	Exp00469	upperleft	cell4	cell4ba	1000000004	3.36047	2.02907	28.8779	88	0.11636822622143576	0.07026376571703621	21.75	NA	NA	180	3.7975
21061	Exp00469	upperleft	cell4	cell4ba	1000000004	3.38372	2.02326	27.064	89	0.12502660360626663	0.07475835057641148	22.0	NA	NA	180	3.7975
21062	Exp00469	upperleft	cell4	cell4ba	1000000004	3.5266300000000004	1.5858	24.1361	90	0.14611432667249474	0.06570241256872486	22.25	NA	NA	180	3.7975
21063	Exp00469	upperleft	cell4	cell4ba	1000000004	3.35795	1.75	23.6705	91	0.14186223358188463	0.0739316871211001	22.5	NA	NA	180	3.7975
21064	Exp00469	upperleft	cell4	cell4ba	1000000004	3.89595	2.09827	26.9711	92	0.1444490584366229	0.07779697528094887	22.75	NA	NA	180	3.7975
21065	Exp00469	upperleft	cell4	cell4ba	1000000004	4.42938	2.1751400000000003	28.9153	93	0.153184646190771	0.07522453510771115	23.0	NA	NA	180	3.7975
21066	Exp00469	upperleft	cell4	cell4ba	1000000004	3.8875699999999997	2.25444	27.7633	94	0.140025501291273	0.08120216256712999	23.25	NA	NA	180	3.7975
21067	Exp00469	upperleft	cell4	cell4ba	1000000004	4.32374	1.9280599999999999	27.2878	95	0.15844956354121623	0.07065648384992561	23.5	NA	NA	180	3.4522699999999995
21068	Exp00469	upperleft	cell4	cell4ba	1000000004	3.97059	2.20588	25.3088	96	0.15688574724996837	0.08715861676570995	23.75	NA	NA	180	3.4522699999999995
21069	Exp00469	upperleft	cell4	cell4ba	1000000004	3.5373099999999997	2.30597	24.3209	97	0.14544321961769505	0.0948143366405026	24.0	NA	NA	180	3.4522699999999995
21070	Exp00469	upperleft	cell4	cell4ba	1000000004	4.42105	2.92481	29.0526	98	0.15217398787027667	0.10067291739809861	24.25	NA	NA	180	3.4522699999999995
21071	Exp00469	upperleft	cell4	cell4ba	1000000004	4.11029	2.4632400000000003	23.3897	99	0.17573077038183474	0.10531302239874818	24.5	NA	NA	180	3.4522699999999995
21072	Exp00469	upperleft	cell4	cell4ba	1000000004	4.6142900000000004	2.74286	23.8071	100	0.1938199108669263	0.11521184856618404	24.75	NA	NA	180	3.4522699999999995
21073	Exp00469	upperleft	cell4	cell4ba	1000000004	4.62857	2.4571400000000003	23.8571	101	0.19401226469269106	0.10299407723486931	25.0	NA	NA	180	3.4522699999999995
21074	Exp00469	upperleft	cell4	cell4ba	1000000004	4.66176	2.5367599999999997	23.2426	102	0.20056964367153418	0.10914269487923037	25.25	NA	NA	180	3.4522699999999995
21075	Exp00469	upperleft	cell4	cell4ba	1000000004	4.34286	2.07143	20.0071	103	0.21706594159073528	0.10353474516546625	25.5	NA	NA	180	3.4522699999999995
21076	Exp00469	upperleft	cell4	cell4ba	1000000004	4.45455	1.97727	19.6061	104	0.22720224827987207	0.10084973554148964	25.75	NA	NA	180	3.4522699999999995
21077	Exp00469	upperleft	cell4	cell4ba	1000000004	5.10405	2.34104	21.5954	105	0.23634894468266388	0.10840456763940468	26.0	NA	NA	180	3.7975
21078	Exp00469	upperleft	cell4	cell4ba	1000000004	5.3	2.15294	20.4176	106	0.25957997022176943	0.10544530209231252	26.25	NA	NA	180	3.7975
21079	Exp00469	upperleft	cell4	cell4ba	1000000004	5.44318	2.125	20.7216	107	0.2626814531696394	0.10254999613929427	26.5	NA	NA	180	3.7975
21080	Exp00469	upperleft	cell4	cell4ba	1000000004	5.59091	1.89205	19.9886	108	0.2797049318111323	0.09465645417888195	26.75	NA	NA	180	3.7975
21081	Exp00469	upperleft	cell4	cell4ba	1000000004	5.29651	2.12209	19.814	109	0.2673114969213687	0.10710053497527001	27.0	NA	NA	180	3.7975
21082	Exp00469	upperleft	cell4	cell4ba	1000000004	5.9435	2.33333	21.8023	110	0.27260885319438777	0.10702219490604203	27.25	NA	NA	180	3.7975
21083	Exp00469	upperleft	cell4	cell4ba	1000000004	4.92529	2.5632200000000003	21.0977	111	0.23345151367210645	0.12149286415106861	27.5	NA	NA	180	3.7975
21084	Exp00469	upperleft	cell4	cell4ba	1000000004	5.10405	2.42775	21.2081	112	0.24066512323121825	0.11447277219552907	27.75	NA	NA	180	3.7975
21085	Exp00469	upperleft	cell4	cell4ba	1000000004	4.75294	2.3	20.0294	113	0.23729817168761919	0.11483119813873606	28.0	NA	NA	180	3.7975
21086	Exp00469	upperleft	cell4	cell4ba	1000000004	4.53757	2.48555	21.0	114	0.21607476190476188	0.1183595238095238	28.25	NA	NA	180	3.7975
21087	Exp00469	upperleft	cell4	cell4ba	1000000004	4.6264400000000006	2.78736	22.1782	115	0.208603042627445	0.12568017242156712	28.5	NA	NA	180	3.7975
21088	Exp00469	upperleft	cell4	cell4ba	1000000004	4.45455	2.6181799999999997	20.3576	116	0.2188150862577121	0.12860946280504576	28.75	NA	NA	180	3.7975
21089	Exp00469	upperleft	cell4	cell4ba	1000000004	4.977530000000001	2.87079	22.5899	117	0.2203431622096601	0.12708289988003488	29.0	NA	NA	180	3.7975
21090	Exp00469	upperleft	cell4	cell4ba	1000000004	4.624280000000001	2.72832	20.1734	118	0.22922660533177355	0.13524343938057046	29.25	NA	NA	180	3.7975
21091	Exp00469	upperleft	cell4	cell4ba	1000000004	4.69186	2.60465	21.814	119	0.2150848079215183	0.11940267717979279	29.5	NA	NA	180	3.7975
21092	Exp00469	upperleft	cell4	cell4ba	1000000004	4.67442	2.91279	19.7035	120	0.2372380541528155	0.14783109599817293	29.75	NA	NA	180	3.7975
21093	Exp00469	upperleft	cell4	cell4ba	1000000004	4.65116	3.02907	21.5407	121	0.2159242735844239	0.14062077834053674	30.0	NA	NA	180	3.7975
21094	Exp00469	upperleft	cell4	cell4ba	1000000004	5.08876	3.07101	23.0592	122	0.22068241742991948	0.13317938176519567	30.25	NA	NA	180	3.7975
21095	Exp00469	upperleft	cell4	cell4ba	1000000004	4.6264400000000006	3.13218	21.8046	123	0.212177247002926	0.14364767067499518	30.5	NA	NA	180	3.7975
21096	Exp00469	upperleft	cell4	cell4ba	1000000004	4.72294	3.1039	21.5281	124	0.21938489694863925	0.14417900325620933	30.75	NA	NA	180	4.17725
21097	Exp00469	upperleft	cell4	cell4ba	1000000004	4.49569	3.11638	21.5	125	0.20910186046511628	0.14494790697674417	31.0	NA	NA	180	4.17725
21098	Exp00469	upperleft	cell4	cell4ba	1000000004	4.50215	3.5364800000000005	21.4292	126	0.21009417057099658	0.1650308924271555	31.25	NA	NA	180	4.17725
21099	Exp00469	upperleft	cell4	cell4ba	1000000004	4.58025	3.4321	22.0288	127	0.20792099433468914	0.15580058832074375	31.5	NA	NA	180	4.17725
21100	Exp00469	upperleft	cell4	cell4ba	1000000004	3.85526	4.26754	22.3246	128	0.17269111204680038	0.19115863218153967	31.75	NA	NA	180	4.17725
21101	Exp00469	upperleft	cell4	cell4ba	1000000004	3.6609199999999995	4.31034	22.5632	129	0.16225180825414834	0.19103407318110907	32.0	NA	NA	180	3.7975
21102	Exp00469	upperleft	cell4	cell4ba	1000000004	3.6196300000000003	3.76074	21.9018	130	0.16526632514222575	0.17170917458839	32.25	NA	NA	180	3.7975
21103	Exp00469	upperleft	cell4	cell4ba	1000000004	3.81921	4.446330000000001	24.3898	131	0.15659045994637102	0.18230284791183202	32.5	NA	NA	180	3.7975
21104	Exp00469	upperleft	cell4	cell4ba	1000000004	3.7976900000000002	4.89595	26.5318	132	0.14313729185354934	0.18453139251765804	32.75	NA	NA	180	3.7975
21105	Exp00469	upperleft	cell4	cell4ba	1000000004	3.6514300000000004	4.92571	26.24	133	0.1391551067073171	0.18771760670731708	33.0	NA	NA	180	3.7975
21106	Exp00469	upperleft	cell4	cell4ba	1000000004	3.52121	4.81818	27.9273	134	0.12608487035982713	0.17252580808026555	33.25	NA	NA	180	3.7975
21107	Exp00469	upperleft	cell4	cell4ba	1000000004	3.6185	5.71098	29.1387	135	0.12418192987332997	0.19599295781898302	33.5	NA	NA	180	3.7975
21108	Exp00469	upperleft	cell4	cell4ba	1000000004	3.5088800000000004	5.46154	28.6391	136	0.1225206099353681	0.19070222178769586	33.75	NA	NA	180	3.7975
21109	Exp00469	upperleft	cell4	cell4ba	1000000004	3.15029	5.034680000000001	29.052	137	0.10843625223736748	0.17329891229519484	34.0	NA	NA	180	3.7975
21110	Exp00469	upperleft	cell4	cell4ba	1000000004	3.06897	4.97701	28.4828	138	0.10774818486946508	0.1747373853694159	34.25	NA	NA	180	3.7975
21111	Exp00469	upperleft	cell4	cell4ba	1000000004	3.34911	5.49112	30.3846	139	0.11022392922730594	0.18072049656734002	34.5	NA	NA	180	3.7975
21112	Exp00469	upperleft	cell4	cell4ba	1000000004	3.3652699999999998	5.10778	28.8204	140	0.11676694285991866	0.17722793576772009	34.75	NA	NA	180	3.7975
21113	Exp00469	upperleft	cell4	cell4ba	1000000004	3.1156099999999998	4.479769999999999	27.1329	141	0.1148277552344202	0.16510472525974	35.0	NA	NA	180	3.7975
21114	Exp00469	upperleft	cell4	cell4ba	1000000004	3.26437	5.02299	30.0172	142	0.10874998334288341	0.16733706008555096	35.25	NA	NA	180	3.7975
21115	Exp00469	upperleft	cell4	cell4ba	1000000004	3.125	4.61932	30.7443	143	0.10164485774598869	0.15024963977062417	35.5	NA	NA	180	3.7975
21116	Exp00469	upperleft	cell4	cell4ba	1000000004	2.9375	4.75568	29.358	144	0.10005790585189726	0.16198923632400028	35.75	NA	NA	180	3.7975
21117	Exp00469	upperleft	cell4	cell4ba	1000000004	2.82386	3.8806800000000004	23.9432	145	0.11793995790036418	0.16207858598683553	36.0	NA	NA	180	3.7975
21118	Exp00469	upperleft	cell4	cell4ba	1000000004	2.70455	3.9318199999999996	27.9375	146	0.09680715883668903	0.14073628635346755	36.25	NA	NA	180	3.7975
21119	Exp00469	upperleft	cell4	cell4ba	1000000004	2.5	3.67045	26.4375	147	0.09456264775413711	0.13883498817966905	36.5	NA	NA	180	3.7975
21120	Exp00469	upperleft	cell4	cell4ba	1000000004	2.8961	4.168830000000001	28.0519	148	0.10324077869948203	0.14861132401013838	36.75	NA	NA	180	4.17725
21121	Exp00469	upperleft	cell4	cell4ba	1000000004	2.67382	3.9055800000000005	27.6609	149	0.09666424447505323	0.14119497196403588	37.0	NA	NA	180	4.17725
21122	Exp00469	upperleft	cell4	cell4ba	1000000004	3.19231	4.69231	33.2949	150	0.0958798494664348	0.1409317943588958	37.25	NA	NA	180	4.17725
21123	Exp00469	upperleft	cell4	cell4ba	1000000004	3.16379	4.01724	33.9009	151	0.09332466099720067	0.11849950886259657	37.5	NA	NA	180	4.17725
21124	Exp00469	upperleft	cell4	cell4ba	1000000004	2.84348	3.68261	29.9435	152	0.09496151084542555	0.12298528896087631	37.75	NA	NA	180	4.17725
21125	Exp00469	upperleft	cell4	cell4ba	1000000004	3.0087	3.7869599999999997	29.8826	153	0.10068401009282994	0.12672792862736174	38.0	NA	NA	180	4.17725
21126	Exp00469	upperleft	cell4	cell4ba	1000000004	3.01747	4.00873	36.31	154	0.08310300192784356	0.1104029193059763	38.25	NA	NA	180	4.17725
21127	Exp00469	upperleft	cell4	cell4ba	1000000004	3.0131	3.6026199999999995	33.31	155	0.09045631942359651	0.1081543080156109	38.5	NA	NA	180	4.17725
21128	Exp00469	upperleft	cell4	cell4ba	1000000004	2.4632	3.51515	32.619	156	0.07551427082375303	0.10776387994727	38.75	NA	NA	180	4.17725
21129	Exp00469	upperleft	cell4	cell4ba	1000000004	2.72609	3.28261	32.0522	157	0.0850515721229744	0.10241449884875298	39.0	NA	NA	180	4.17725
21130	Exp00469	upperleft	cell4	cell4ba	1000000004	2.47162	3.17904	30.131	158	0.08202913942451297	0.10550728485612824	39.25	NA	NA	180	4.17725
21131	Exp00469	upperleft	cell4	cell4ba	1000000004	2.72845	3.2974099999999997	32.819	159	0.08313629300100552	0.10047259209604191	39.5	NA	NA	180	4.17725
21132	Exp00469	upperleft	cell4	cell4ba	1000000004	2.3826099999999997	2.84783	28.487	160	0.08363850177273843	0.09996945975357181	39.75	NA	NA	180	4.17725
21133	Exp00469	upperleft	cell4	cell4ba	1000000004	2.2974099999999997	3.1724099999999997	29.4052	161	0.07812937847727612	0.10788602015969963	40.0	NA	NA	180	4.17725
21134	Exp00469	upperleft	cell4	cell4ba	1000000004	2.28205	2.99573	30.1496	162	0.07569088810465147	0.09936218059277735	40.25	NA	NA	180	4.17725
21135	Exp00469	upperleft	cell4	cell4ba	1000000004	2.3489400000000002	3.05532	33.8128	163	0.06946895850092273	0.09035986372024794	40.5	NA	NA	180	4.17725
21136	Exp00469	upperleft	cell4	cell4ba	1000000004	2.18455	2.54077	27.9571	164	0.07813936352482911	0.09088102843284891	40.75	NA	NA	180	4.17725
21137	Exp00469	upperleft	cell4	cell4ba	1000000004	2.44541	2.54585	30.214000000000002	165	0.08093632091083602	0.08426060766532072	41.0	NA	NA	180	4.17725
21138	Exp00469	upperleft	cell4	cell4ba	1000000004	2.45217	2.4087	30.1087	166	0.08144390159654852	0.08000013285196637	41.25	NA	NA	180	4.17725
21139	Exp00469	upperleft	cell4	cell4ba	1000000004	2.3491400000000002	2.50862	29.430999999999997	167	0.07981855866263465	0.0852373347830519	41.5	NA	NA	180	4.17725
21140	Exp00469	upperleft	cell4	cell4ba	1000000004	2.3547	2.20085	28.4957	168	0.0826335201451447	0.07723445993606053	41.75	NA	NA	180	4.17725
21141	Exp00469	upperleft	cell4	cell4ba	1000000004	2.2751099999999997	2.31878	31.820999999999998	169	0.07149712454039785	0.07286948870242921	42.0	NA	NA	180	4.17725
21142	Exp00469	upperleft	cell4	cell4ba	1000000004	2.33478	2.32174	33.1739	170	0.07038002767235688	0.0699869475702284	42.25	NA	NA	180	4.17725
21143	Exp00469	upperleft	cell4	cell4ba	1000000004	2.28571	2.61905	34.025999999999996	171	0.0671753952859578	0.07697202139540353	42.5	NA	NA	180	4.17725
21144	Exp00469	upperleft	cell4	cell4ba	1000000004	2.37229	2.51515	34.696999999999996	172	0.06837161714269246	0.07248897599216073	42.75	NA	NA	180	4.17725
21145	Exp00469	upperleft	cell4	cell4ba	1000000004	2.4502200000000003	2.4458900000000003	37.0433	173	0.0661447549219427	0.06602786468808125	43.0	NA	NA	180	4.17725
21146	Exp00469	upperleft	cell4	cell4ba	1000000004	2.41593	2.3141599999999998	34.8496	174	0.06932446857352738	0.06640420550020659	43.25	NA	NA	180	4.17725
21147	Exp00469	upperleft	cell4	cell4ba	1000000004	2.37118	2.26201	37.048	175	0.0640029151371194	0.06105619736557979	43.5	NA	NA	180	4.17725
21148	Exp00469	upperleft	cell4	cell4ba	1000000004	2.2437	2.22269	35.1807	176	0.06377644560796118	0.06317924316457603	43.75	NA	NA	180	4.17725
21149	Exp00469	upperleft	cell4	cell4ba	1000000004	2.33913	1.94783	35.3565	177	0.06615841500148488	0.055091143071288165	44.0	NA	NA	180	4.17725
21150	Exp00469	upperleft	cell4	cell4ba	1000000004	2.66939	2.25306	38.0041	178	0.0702395267878992	0.05928465612920711	44.25	NA	NA	180	4.17725
21151	Exp00469	upperleft	cell4	cell4ba	1000000004	2.58798	2.24464	40.236	179	0.06432001192961527	0.055786857540510985	44.5	NA	NA	180	4.17725
21152	Exp00469	upperleft	cell4	cell4ba	1000000004	2.3073599999999996	2.15152	36.8182	180	0.0626690060893797	0.058436316821571944	44.75	NA	NA	180	4.17725
21153	Exp00469	upperleft	cell4	cell4bb	1000000004	2.10526	1.0	28.8421	67	0.07299260456069426	0.034671539173638535	16.5	NA	NA	180	1.94872
21154	Exp00469	upperleft	cell4	cell4bb	1000000004	2.0	1.0678	22.2542	68	0.08987067609709627	0.047981953968239704	16.75	NA	NA	180	2.59374
21155	Exp00469	upperleft	cell4	cell4bb	1000000004	2.05172	1.1379299999999999	29.6379	69	0.06922622722932462	0.03839442065733402	17.0	NA	NA	180	2.59374
21156	Exp00469	upperleft	cell4	cell4bb	1000000004	2.05	1.1875	24.35	70	0.0841889117043121	0.04876796714579055	17.25	NA	NA	180	2.85312
21157	Exp00469	upperleft	cell4	cell4bb	1000000004	2.02564	1.24359	26.359	71	0.07684813536173603	0.047178952160552366	17.5	NA	NA	180	2.85312
21158	Exp00469	upperleft	cell4	cell4bb	1000000004	2.2	1.1727299999999998	26.1273	72	0.08420311321874055	0.044885234984097085	17.75	NA	NA	180	3.13843
21159	Exp00469	upperleft	cell4	cell4bb	1000000004	2.28182	1.15455	22.6909	73	0.1005610178529719	0.05088163096219189	18.0	NA	NA	180	3.13843
21160	Exp00469	upperleft	cell4	cell4bb	1000000004	2.11538	1.04808	24.0577	74	0.08792943631352955	0.043565261849636494	18.25	NA	NA	180	3.13843
21161	Exp00469	upperleft	cell4	cell4bb	1000000004	2.04902	1.13725	21.9902	75	0.09317877963820247	0.051716219043028255	18.5	NA	NA	180	3.13843
21162	Exp00469	upperleft	cell4	cell4bb	1000000004	1.94393	1.04673	20.2991	76	0.09576434423201029	0.0515653403352858	18.75	NA	NA	180	3.13843
21163	Exp00469	upperleft	cell4	cell4bb	1000000004	2.20909	1.00909	21.3818	77	0.10331637186766317	0.04719387516485984	19.0	NA	NA	180	3.13843
21164	Exp00469	upperleft	cell4	cell4bb	1000000004	2.21698	1.0660399999999999	19.717	78	0.11244002637318051	0.05406704873966627	19.25	NA	NA	180	3.13843
21165	Exp00469	upperleft	cell4	cell4bb	1000000004	2.29907	1.0186899999999999	20.243	79	0.11357358099095985	0.050323074643086496	19.5	NA	NA	180	3.13843
21166	Exp00469	upperleft	cell4	cell4bb	1000000004	2.4356400000000002	1.1386100000000001	28.1188	80	0.08661962814913866	0.040492837532184876	19.75	NA	NA	180	3.13843
21167	Exp00469	upperleft	cell4	cell4bb	1000000004	2.61151	1.1223	29.9568	81	0.08717586658121028	0.03746394808524275	20.0	NA	NA	180	3.4522699999999995
21168	Exp00469	upperleft	cell4	cell4bb	1000000004	2.47761	1.3582100000000001	28.6045	82	0.08661609187365624	0.04748238913457673	20.25	NA	NA	180	3.4522699999999995
21169	Exp00469	upperleft	cell4	cell4bb	1000000004	2.55072	1.3695700000000002	25.3841	83	0.10048494923987851	0.053953853002470055	20.5	NA	NA	180	3.4522699999999995
21170	Exp00469	upperleft	cell4	cell4bb	1000000004	2.7642900000000004	1.35	23.8643	84	0.11583369300587071	0.056569855390688185	20.75	NA	NA	180	3.4522699999999995
21171	Exp00469	upperleft	cell4	cell4bb	1000000004	3.23529	1.69118	26.625	85	0.12151323943661972	0.06351849765258216	21.0	NA	NA	180	3.4522699999999995
21172	Exp00469	upperleft	cell4	cell4bb	1000000004	2.97122	1.51799	23.2158	86	0.12798266697680027	0.06538607327768158	21.25	NA	NA	180	3.4522699999999995
21173	Exp00469	upperleft	cell4	cell4bb	1000000004	3.2370400000000004	1.6740700000000002	25.8815	87	0.12507157622239826	0.06468210884222322	21.5	NA	NA	180	3.4522699999999995
21174	Exp00469	upperleft	cell4	cell4bb	1000000004	3.37121	1.63636	24.5	88	0.1376004081632653	0.06679020408163265	21.75	NA	NA	180	3.4522699999999995
21175	Exp00469	upperleft	cell4	cell4bb	1000000004	3.84559	1.8014700000000001	25.7647	89	0.14925809343792087	0.06992008445664029	22.0	NA	NA	180	3.4522699999999995
21176	Exp00469	upperleft	cell4	cell4bb	1000000004	4.14286	2.47143	29.7714	90	0.1391556997655468	0.08301356335274793	22.25	NA	NA	180	3.4522699999999995
21177	Exp00469	upperleft	cell4	cell4bb	1000000004	4.15038	2.19549	26.8647	91	0.15449195412567424	0.08172397235033334	22.5	NA	NA	180	3.4522699999999995
21178	Exp00469	upperleft	cell4	cell4bb	1000000004	3.7058800000000005	2.27941	28.8676	92	0.12837506408568777	0.07896084191273262	22.75	NA	NA	180	3.4522699999999995
21179	Exp00469	upperleft	cell4	cell4bb	1000000004	3.69565	2.34058	27.6812	93	0.13350757915119288	0.08455486033842463	23.0	NA	NA	180	3.4522699999999995
21180	Exp00469	upperleft	cell4	cell4bb	1000000004	3.57576	2.24242	28.4621	94	0.12563233211885277	0.07878617529978463	23.25	NA	NA	180	3.4522699999999995
21181	Exp00469	upperleft	cell4	cell4bb	1000000004	3.84173	2.09353	26.2302	95	0.1464620933122889	0.07981372616297244	23.5	NA	NA	180	3.4522699999999995
21182	Exp00469	upperleft	cell4	cell4bb	1000000004	4.33571	1.95714	25.9714	96	0.1669417128071648	0.07535750864412392	23.75	NA	NA	180	3.4522699999999995
21183	Exp00469	upperleft	cell4	cell4bb	1000000004	3.8235300000000003	2.52941	28.4706	97	0.1342974858274852	0.08884287651120805	24.0	NA	NA	180	3.4522699999999995
21184	Exp00469	upperleft	cell4	cell4bb	1000000004	3.37857	1.82857	23.1786	98	0.14576247055473582	0.07889044204568008	24.25	NA	NA	180	3.4522699999999995
21185	Exp00469	upperleft	cell4	cell4bb	1000000004	3.6642300000000003	2.47445	26.3723	99	0.13894237514361663	0.09382761458044994	24.5	NA	NA	180	3.4522699999999995
21186	Exp00469	upperleft	cell4	cell4bb	1000000004	4.03008	2.89474	28.7519	100	0.14016743241316226	0.10067995506383927	24.75	NA	NA	180	3.4522699999999995
21187	Exp00469	upperleft	cell4	cell4bb	1000000004	3.6764699999999997	2.33088	25.8897	101	0.14200512172794585	0.09003117069722708	25.0	NA	NA	180	3.4522699999999995
21188	Exp00469	upperleft	cell4	cell4bb	1000000004	3.81295	2.43885	26.6259	102	0.14320454895421375	0.09159690376663324	25.25	NA	NA	180	3.4522699999999995
21189	Exp00469	upperleft	cell4	cell4bb	1000000004	3.7446800000000002	2.5461	25.921999999999997	103	0.14445953244348433	0.09822158784044442	25.5	NA	NA	180	3.4522699999999995
21190	Exp00469	upperleft	cell4	cell4bb	1000000004	3.93571	2.3357099999999997	23.2143	104	0.16953817259189377	0.10061513808299193	25.75	NA	NA	180	3.4522699999999995
21191	Exp00469	upperleft	cell4	cell4bb	1000000004	3.82734	2.07914	21.8777	105	0.1749425213802182	0.09503467000644493	26.0	NA	NA	180	3.4522699999999995
21192	Exp00469	upperleft	cell4	cell4bb	1000000004	4.3455900000000005	1.99265	20.9779	106	0.20715085876088646	0.09498805886194518	26.25	NA	NA	180	3.4522699999999995
21193	Exp00469	upperleft	cell4	cell4bb	1000000004	4.46099	1.9361700000000002	21.2199	107	0.21022672114383198	0.09124312555667087	26.5	NA	NA	180	3.4522699999999995
21194	Exp00469	upperleft	cell4	cell4bb	1000000004	4.92647	2.09559	23.9559	108	0.2056474605420794	0.08747698896722729	26.75	NA	NA	180	3.4522699999999995
21195	Exp00469	upperleft	cell4	cell4bb	1000000004	5.36029	1.93382	24.5809	109	0.21806727987990676	0.07867165156686697	27.0	NA	NA	180	3.4522699999999995
21196	Exp00469	upperleft	cell4	cell4bb	1000000004	4.37143	1.8857099999999998	21.3357	110	0.20488805148178876	0.0883828512774364	27.25	NA	NA	180	3.4522699999999995
21197	Exp00469	upperleft	cell4	cell4bb	1000000004	3.8656699999999997	1.78358	20.6493	111	0.18720586169991232	0.08637484079363465	27.5	NA	NA	180	3.4522699999999995
21198	Exp00469	upperleft	cell4	cell4bb	1000000004	3.92086	1.8705	22.1439	112	0.17706275768947657	0.08447021527373227	27.75	NA	NA	180	3.4522699999999995
21199	Exp00469	upperleft	cell4	cell4bb	1000000004	3.6087	1.91304	21.558000000000003	113	0.1673949345950459	0.08873921514055107	28.0	NA	NA	180	3.4522699999999995
21200	Exp00469	upperleft	cell4	cell4bb	1000000004	3.8188400000000002	2.4058	24.471	114	0.15605573944669202	0.09831228801438438	28.25	NA	NA	180	3.4522699999999995
21201	Exp00469	upperleft	cell4	cell4bb	1000000004	3.625	2.1029400000000003	24.6691	115	0.14694496353738076	0.08524591493001367	28.5	NA	NA	180	3.4522699999999995
21202	Exp00469	upperleft	cell4	cell4bb	1000000004	3.6376800000000005	2.32609	24.5942	116	0.14790804335981655	0.09457880313244586	28.75	NA	NA	180	3.4522699999999995
21203	Exp00469	upperleft	cell4	cell4bb	1000000004	4.036230000000001	2.41304	25.4275	117	0.15873483433290733	0.09489883000688232	29.0	NA	NA	180	3.4522699999999995
21204	Exp00469	upperleft	cell4	cell4bb	1000000004	3.03817	2.16031	25.0	118	0.1215268	0.0864124	29.25	NA	NA	180	3.4522699999999995
21205	Exp00469	upperleft	cell4	cell4bb	1000000004	3.5390099999999998	2.15603	22.5745	119	0.15677024961793173	0.0955073202064276	29.5	NA	NA	180	3.4522699999999995
21206	Exp00469	upperleft	cell4	cell4bb	1000000004	3.40341	2.09659	21.5227	120	0.15813118242599675	0.09741296398686038	29.75	NA	NA	180	3.7975
21207	Exp00469	upperleft	cell4	cell4bb	1000000004	3.4742900000000003	2.30286	21.0286	121	0.16521737062857253	0.10951085664285781	30.0	NA	NA	180	3.7975
21208	Exp00469	upperleft	cell4	cell4bb	1000000004	3.73864	3.26136	27.142	122	0.13774371822268072	0.12015916292093434	30.25	NA	NA	180	3.7975
21209	Exp00469	upperleft	cell4	cell4bb	1000000004	3.13873	2.35838	21.6185	123	0.14518722390545133	0.10909082498785762	30.5	NA	NA	180	3.7975
21210	Exp00469	upperleft	cell4	cell4bb	1000000004	3.2659	2.5896	24.3757	124	0.13398179334337065	0.106236949092744	30.75	NA	NA	180	3.7975
21211	Exp00469	upperleft	cell4	cell4bb	1000000004	3.0666700000000002	2.3212099999999998	22.0727	125	0.13893497397237312	0.10516203273727272	31.0	NA	NA	180	3.7975
21212	Exp00469	upperleft	cell4	cell4bb	1000000004	3.57386	2.84091	23.892	126	0.1495839611585468	0.11890632847815169	31.25	NA	NA	180	3.7975
21213	Exp00469	upperleft	cell4	cell4bb	1000000004	3.4237300000000004	2.4971799999999997	22.0452	127	0.15530500970732858	0.11327545225264454	31.5	NA	NA	180	3.7975
21214	Exp00469	upperleft	cell4	cell4bb	1000000004	3.36416	2.33526	20.9133	128	0.1608622264300708	0.11166386940368091	31.75	NA	NA	180	3.7975
21215	Exp00469	upperleft	cell4	cell4bb	1000000004	3.125	2.71591	23.7841	129	0.13139029856080323	0.11419015224456676	32.0	NA	NA	180	3.7975
21216	Exp00469	upperleft	cell4	cell4bb	1000000004	3.32571	2.49143	22.4857	130	0.14790333411901785	0.11080064218592259	32.25	NA	NA	180	3.7975
21217	Exp00469	upperleft	cell4	cell4bb	1000000004	3.31638	2.72316	26.0734	131	0.12719399848121074	0.10444207506500879	32.5	NA	NA	180	3.7975
21218	Exp00469	upperleft	cell4	cell4bb	1000000004	4.0121199999999995	3.08485	28.9818	132	0.13843584594469632	0.10644093879607201	32.75	NA	NA	180	3.7975
21219	Exp00469	upperleft	cell4	cell4bb	1000000004	2.78035	2.75145	29.0289	133	0.09577868951286476	0.09478312991536021	33.0	NA	NA	180	3.7975
21220	Exp00469	upperleft	cell4	cell4bb	1000000004	3.26163	3.9476699999999996	32.3314	134	0.10088118671013317	0.12210018743388777	33.25	NA	NA	180	3.7975
21221	Exp00469	upperleft	cell4	cell4bb	1000000004	3.4104	3.6878599999999997	33.6358	135	0.10139196927083642	0.10964091830727972	33.5	NA	NA	180	3.7975
21222	Exp00469	upperleft	cell4	cell4bb	1000000004	3.0175400000000003	3.0994200000000003	31.8947	136	0.09460944921883574	0.09717664690371755	33.75	NA	NA	180	3.7975
21223	Exp00469	upperleft	cell4	cell4bb	1000000004	3.17919	3.36416	31.421999999999997	137	0.10117720068741648	0.10706384062122082	34.0	NA	NA	180	3.7975
21224	Exp00469	upperleft	cell4	cell4bb	1000000004	3.36686	3.6568	34.2249	138	0.09837457523615847	0.10684618508746557	34.25	NA	NA	180	3.7975
21225	Exp00469	upperleft	cell4	cell4bb	1000000004	3.17045	3.39773	34.6875	139	0.09140036036036037	0.09795257657657658	34.5	NA	NA	180	3.7975
21226	Exp00469	upperleft	cell4	cell4bb	1000000004	3.3390800000000005	3.6781599999999997	34.8563	140	0.0957955950574215	0.1055235352002364	34.75	NA	NA	180	3.7975
21227	Exp00469	upperleft	cell4	cell4bb	1000000004	3.22543	3.32948	35.6532	141	0.09046677437088396	0.09338516598790572	35.0	NA	NA	180	3.7975
21228	Exp00469	upperleft	cell4	cell4bb	1000000004	2.90698	3.41279	36.5116	142	0.07961798442138936	0.09347138991443815	35.25	NA	NA	180	3.7975
21229	Exp00469	upperleft	cell4	cell4bb	1000000004	2.87273	3.71515	40.0606	143	0.07170960994093947	0.0927382515489034	35.5	NA	NA	180	3.7975
21230	Exp00469	upperleft	cell4	cell4bb	1000000004	2.7457599999999998	3.20339	35.5989	144	0.07713047313259679	0.08998564562388164	35.75	NA	NA	180	3.7975
21231	Exp00469	upperleft	cell4	cell4bb	1000000004	2.52841	2.71591	30.517	145	0.08285250843791984	0.08899662483206082	36.0	NA	NA	180	3.7975
21232	Exp00469	upperleft	cell4	cell4bb	1000000004	2.26744	2.47674	33.8953	146	0.06689541027812117	0.07307030768277607	36.25	NA	NA	180	3.7975
21233	Exp00469	upperleft	cell4	cell4bb	1000000004	2.375	2.29545	30.1307	147	0.07882325999727852	0.07618309564663284	36.5	NA	NA	180	3.7975
21234	Exp00469	upperleft	cell4	cell4bb	1000000004	2.54237	2.62147	30.8814	148	0.08232690227774647	0.08488831464894726	36.75	NA	NA	180	3.7975
21235	Exp00469	upperleft	cell4	cell4bb	1000000004	2.35795	2.42614	31.3523	149	0.07520819844158165	0.07738315849235942	37.0	NA	NA	180	3.7975
21236	Exp00469	upperleft	cell4	cell4bb	1000000004	2.47727	2.02841	28.733	150	0.08621689346744162	0.0705951345143215	37.25	NA	NA	180	3.7975
21237	Exp00469	upperleft	cell4	cell4bb	1000000004	2.2542400000000002	2.02825	28.7684	151	0.07835819857899641	0.07050270435616857	37.5	NA	NA	180	3.7975
21238	Exp00469	upperleft	cell4	cell4bb	1000000004	2.44444	2.0	31.3041	152	0.07808689596570419	0.06388939467993011	37.75	NA	NA	180	3.7975
21239	Exp00469	upperleft	cell4	cell4bb	1000000004	2.22989	2.0114900000000002	27.7701	153	0.08029823443199702	0.07243366066380749	38.0	NA	NA	180	3.7975
21240	Exp00469	upperleft	cell4	cell4bb	1000000004	2.09249	1.7398799999999999	28.9827	154	0.07219789736635994	0.06003167406763344	38.25	NA	NA	180	3.7975
21241	Exp00469	upperleft	cell4	cell4bb	1000000004	2.04192	1.6706599999999998	26.7844	155	0.07623542061797166	0.06237436716894908	38.5	NA	NA	180	3.7975
21242	Exp00469	upperleft	cell4	cell4bb	1000000004	2.22159	1.80682	31.6591	156	0.0701722411565711	0.05707111067591941	38.75	NA	NA	180	3.7975
21243	Exp00469	upperleft	cell4	cell4bb	1000000004	2.37288	2.20339	34.4237	157	0.06893157911555121	0.06400793639265973	39.0	NA	NA	180	3.7975
21244	Exp00469	upperleft	cell4	cell4bb	1000000004	2.6606099999999997	2.12121	34.2121	158	0.07776809959049576	0.0620017479195957	39.25	NA	NA	180	3.7975
21245	Exp00469	upperleft	cell4	cell4bb	1000000004	2.04094	1.62573	27.9532	159	0.07301274988194555	0.05815899431907617	39.5	NA	NA	180	3.7975
21246	Exp00469	upperleft	cell4	cell4bb	1000000004	2.1751400000000003	1.9209	28.7175	160	0.07574266562200749	0.06688952729172108	39.75	NA	NA	180	3.7975
21247	Exp00469	upperleft	cell4	cell4bb	1000000004	2.27429	1.64	33.8	161	0.06728668639053255	0.0485207100591716	40.0	NA	NA	180	3.7975
21248	Exp00469	upperleft	cell4	cell4bb	1000000004	1.9034099999999998	1.46023	27.6193	162	0.0689159392164175	0.05286991343010141	40.25	NA	NA	180	3.7975
21249	Exp00469	upperleft	cell4	cell4bb	1000000004	1.87273	1.47879	31.6727	163	0.0591275767459042	0.04668973595557057	40.5	NA	NA	180	3.7975
21250	Exp00469	upperleft	cell4	cell4bb	1000000004	2.07879	1.61212	31.6606	164	0.06565857880141249	0.05091880760314081	40.75	NA	NA	180	3.7975
21251	Exp00469	upperleft	cell4	cell4bb	1000000004	1.97633	1.5858	32.5799	165	0.06066102105899649	0.048674182548135506	41.0	NA	NA	180	3.7975
21252	Exp00469	upperleft	cell4	cell4bb	1000000004	2.0228599999999997	1.41143	29.7657	166	0.06795942981351018	0.047418001256479776	41.25	NA	NA	180	3.7975
21253	Exp00469	upperleft	cell4	cell4bb	1000000004	2.15341	1.58523	38.2273	167	0.056331731511249816	0.04146853165146374	41.5	NA	NA	180	3.7975
21254	Exp00469	upperleft	cell4	cell4bb	1000000004	2.0295900000000002	1.52071	34.8343	168	0.058264124727639144	0.04365553491816974	41.75	NA	NA	180	3.7975
21255	Exp00469	upperleft	cell4	cell4bb	1000000004	1.8901700000000001	1.4104	26.2775	169	0.07193111977927885	0.0536732946437066	42.0	NA	NA	180	3.7975
21256	Exp00469	upperleft	cell4	cell4bb	1000000004	1.8620700000000001	1.54598	32.5632	170	0.05718326208726415	0.047476292256289306	42.25	NA	NA	180	3.7975
21257	Exp00469	upperleft	cell4	cell4bb	1000000004	1.86705	1.36994	34.2081	171	0.05457917861559104	0.04004724027350247	42.5	NA	NA	180	3.7975
21258	Exp00469	upperleft	cell4	cell4bb	1000000004	1.82955	1.42045	30.5682	172	0.05985141421477221	0.04646822514901106	42.75	NA	NA	180	3.7975
21259	Exp00469	upperleft	cell4	cell4bb	1000000004	2.0578	1.8208099999999998	38.2486	173	0.05380066198501382	0.047604618208248135	43.0	NA	NA	180	3.7975
21260	Exp00469	upperleft	cell4	cell4bb	1000000004	2.1149400000000003	1.6264399999999999	37.8046	174	0.05594398565253964	0.04302227771223607	43.25	NA	NA	180	3.7975
21261	Exp00469	upperleft	cell4	cell4bb	1000000004	2.44509	2.14451	44.2139	175	0.05530138712033998	0.04850307256315321	43.5	NA	NA	180	3.7975
21262	Exp00469	upperleft	cell4	cell4bb	1000000004	2.12069	1.60345	41.7356	176	0.05081249580693701	0.0384192392106499	43.75	NA	NA	180	3.7975
21263	Exp00469	upperleft	cell4	cell4bb	1000000004	2.6936400000000003	2.28324	36.5318	177	0.07373411657788558	0.06250006843352915	44.0	NA	NA	180	3.7975
21264	Exp00469	upperleft	cell4	cell4bb	1000000004	2.83237	2.8786099999999997	37.1676	178	0.07620535089701784	0.07744944521572551	44.25	NA	NA	180	3.7975
21265	Exp00469	upperleft	cell4	cell4bb	1000000004	2.1018	1.58683	39.6048	179	0.053069324930311475	0.04006660808790854	44.5	NA	NA	180	3.7975
21266	Exp00469	upperleft	cell4	cell4bb	1000000004	2.0904	1.5706200000000001	37.7797	180	0.05533130226020852	0.04157311995595519	44.75	NA	NA	180	3.7975
21267	Exp00469	upperright	cell1	cell1	1000000005	3.1116099999999998	1.5625	60.933	1	0.0510660889829813	0.025642919271987266	0.0	NA	21	NA	4.17725
21268	Exp00469	upperright	cell1	cell1	1000000005	2.87879	1.48485	53.2381	2	0.0540738681508168	0.02789073990243829	0.25	NA	21	NA	4.17725
21269	Exp00469	upperright	cell1	cell1	1000000005	3.13537	1.48472	53.4804	3	0.05862652485770488	0.027761946432711796	0.5	NA	21	NA	4.17725
21270	Exp00469	upperright	cell1	cell1	1000000005	3.24348	1.51304	59.7087	4	0.05432173200890322	0.025340360784944237	0.75	NA	21	NA	4.17725
21271	Exp00469	upperright	cell1	cell1	1000000005	3.16157	1.42795	58.2533	5	0.0542728051458029	0.02451277438359715	1.0	NA	21	NA	4.17725
21272	Exp00469	upperright	cell1	cell1	1000000005	3.18615	1.3852799999999998	54.1255	6	0.058865968905599024	0.025593851327008522	1.25	NA	21	NA	4.17725
21273	Exp00469	upperright	cell1	cell1	1000000005	3.20349	1.37791	52.4942	7	0.06102559901855824	0.02624880462984482	1.5	NA	21	NA	3.7975
21274	Exp00469	upperright	cell1	cell1	1000000005	3.03004	1.50215	51.4077	8	0.05894136481499854	0.02922033080647452	1.75	NA	21	NA	4.17725
21275	Exp00469	upperright	cell1	cell1	1000000005	2.8589700000000002	1.55556	47.3462	9	0.06038436030769101	0.03285501265149051	2.0	NA	21	NA	4.17725
21276	Exp00469	upperright	cell1	cell1	1000000005	2.95217	1.60435	49.3826	10	0.059781582986720025	0.032488163847185045	2.25	NA	21	NA	4.17725
21277	Exp00469	upperright	cell1	cell1	1000000005	3.00877	1.62281	51.7237	11	0.05817004583972144	0.031374592304881516	2.5	NA	21	NA	4.17725
21278	Exp00469	upperright	cell1	cell1	1000000005	3.22511	1.51082	56.4589	12	0.057123146217868216	0.026759642855245142	2.75	NA	21	NA	4.17725
21279	Exp00469	upperright	cell1	cell1	1000000005	3.2336400000000003	1.39252	56.9751	13	0.05675531942901373	0.024440852231939918	3.0	NA	21	NA	4.59497
21280	Exp00469	upperright	cell1	cell1	1000000005	3.3738300000000003	1.42056	59.6822	14	0.056529920143694436	0.02380207163945029	3.25	NA	21	NA	4.59497
21281	Exp00469	upperright	cell1	cell1	1000000005	3.30341	1.19814	57.6935	15	0.05725792333625105	0.020767330808496624	3.5	NA	21	NA	4.59497
21282	Exp00469	upperright	cell1	cell1	1000000005	3.35759	1.17405	56.8228	16	0.05908878126385887	0.020661600625101192	3.75	NA	21	NA	4.59497
21283	Exp00469	upperright	cell1	cell1	1000000005	3.25705	1.3228799999999998	51.4671	17	0.06328411742647244	0.025703410528279225	4.0	NA	21	NA	4.59497
21284	Exp00469	upperright	cell1	cell1	1000000005	3.2814	1.19535	51.0465	18	0.06428256589580089	0.023416884605212893	4.25	NA	21	NA	5.054469999999999
21285	Exp00469	upperright	cell1	cell1	1000000005	3.48485	1.10723	55.4872	19	0.06280457474877088	0.01995469225334852	4.5	NA	21	NA	5.054469999999999
21286	Exp00469	upperright	cell1	cell1	1000000005	4.93518	1.0463	105.824	20	0.04663573480495918	0.009887171152101602	4.75	NA	21	NA	3.13843
21287	Exp00469	upperright	cell1	cell1a	1000000005	3.7069	1.22414	65.1034	21	0.05693865450959551	0.018803011824267246	5.0	NA	100	NA	2.59374
21288	Exp00469	upperright	cell1	cell1a	1000000005	3.06767	1.2030100000000001	46.7143	22	0.0656687566762212	0.02575249976987775	5.25	NA	100	NA	3.4522699999999995
21289	Exp00469	upperright	cell1	cell1a	1000000005	3.09091	1.26515	43.3258	23	0.07134109468261406	0.029200845685480706	5.5	NA	100	NA	3.4522699999999995
21290	Exp00469	upperright	cell1	cell1a	1000000005	2.9784200000000003	1.13669	41.5108	24	0.07175048421133777	0.0273829943050965	5.75	NA	100	NA	3.4522699999999995
21291	Exp00469	upperright	cell1	cell1a	1000000005	3.41379	1.22989	47.6667	25	0.07161792194550913	0.025801870068622328	6.0	NA	100	NA	3.7975
21292	Exp00469	upperright	cell1	cell1a	1000000005	3.02857	1.02286	41.0171	26	0.07383676564164703	0.024937404155827694	6.25	NA	100	NA	3.7975
21293	Exp00469	upperright	cell1	cell1a	1000000005	3.16949	1.09605	41.4181	27	0.07652427320422714	0.026463068078931673	6.5	NA	100	NA	3.7975
21294	Exp00469	upperright	cell1	cell1a	1000000005	3.3023300000000004	1.31977	42.6919	28	0.07735261255648028	0.0309138267446518	6.75	NA	100	NA	3.7975
21295	Exp00469	upperright	cell1	cell1a	1000000005	3.01136	1.09091	36.141999999999996	29	0.08332023684356152	0.030183996458414037	7.0	NA	100	NA	3.7975
21296	Exp00469	upperright	cell1	cell1a	1000000005	3.1085700000000003	1.12571	37.0171	30	0.08397659460087366	0.030410539993678598	7.25	NA	100	NA	3.7975
21297	Exp00469	upperright	cell1	cell1a	1000000005	3.10435	1.10435	35.2565	31	0.08805043041708621	0.03132330208614014	7.5	NA	100	NA	4.17725
21298	Exp00469	upperright	cell1	cell1a	1000000005	3.26991	1.0929200000000001	41.115	32	0.07953082816490331	0.026582026024565244	7.75	NA	100	NA	4.17725
21299	Exp00469	upperright	cell1	cell1a	1000000005	3.17949	1.0256399999999999	43.6368	33	0.07286258387416125	0.023504014959850397	8.0	NA	100	NA	4.17725
21300	Exp00469	upperright	cell1	cell1a	1000000005	3.5431	1.07328	52.2672	34	0.06778821134478219	0.02053448434199651	8.25	NA	100	NA	4.17725
21301	Exp00469	upperright	cell1	cell1a	1000000005	3.6510599999999998	1.0255299999999998	49.1617	35	0.07426634961769019	0.020860344536498935	8.5	NA	100	NA	4.17725
21302	Exp00469	upperright	cell1	cell1a	1000000005	3.37885	1.03084	49.4449	36	0.06833566252535651	0.0208482573531345	8.75	NA	100	NA	4.17725
21303	Exp00469	upperright	cell1	cell1a	1000000005	3.26087	0.9956520000000001	45.213	37	0.07212239842523169	0.022021365536460755	9.0	NA	100	NA	4.17725
21304	Exp00469	upperright	cell1	cell1a	1000000005	3.16197	1.0	44.1127	38	0.07167935764530398	0.022669208640595566	9.25	NA	100	NA	3.4522699999999995
[truncated: 6,774,910 more chars]
