## Supplementary Data Table 1 for "Patterning and growth are coordinated early in the cell cycle" (part 1 of 3)

	ExpID	cellfile	parentcell	cell	SHRmean	H2Bmean	normSHR	round	time	asymround	symround	endround	filename	H2Brawmean	H2Bthr_points	H2Braw_median_thr	H2Bsumintensity	H2Bsumintensity2	H2Bcenters	H2Bsizes	X1	genotype	points	dex	RunTime	DexStartTime
1	Exp09025	left	cell1	cell1	2.73	214.61	0.012720749	1	0.25	NA	33	NA	tracksyncsef-trn-x0y0-w12_left_cell1_rounds1to33_hb_lsmdata-2018-10-30-13-25-09-EDT	142.94	118	6.13	25324	5638412	-1,611,345	(14,15)	10	indSHRBeeckman16-5	96	0.02	2018-08-28-13-47-24	2018-08-28-13-30-00
2	Exp09025	left	cell1	cell1	3.14	222.01	0.014143507	2	0.5	NA	33	NA	tracksyncsef-trn-x0y0-w12_left_cell1_rounds1to33_hb_lsmdata-2018-10-30-13-25-09-EDT	141.1	115	6.05	25531	5843407	-1,601,345	(14,15)	10	indSHRBeeckman16-5	96	0.02	2018-08-28-13-47-24	2018-08-28-13-30-00
3	Exp09025	left	cell1	cell1	3.12	224.82	0.013877769	3	0.75	NA	33	NA	tracksyncsef-trn-x0y0-w12_left_cell1_rounds1to33_hb_lsmdata-2018-10-30-13-25-09-EDT	151.39	123	6.26	27653	6399969	-1,601,345	(14,15)	10	indSHRBeeckman16-5	96	0.02	2018-08-28-13-47-24	2018-08-28-13-30-00
4	Exp09025	left	cell1	cell1	2.86	226.09	0.01264983	4	1	NA	33	NA	tracksyncsef-trn-x0y0-w12_left_cell1_rounds1to33_hb_lsmdata-2018-10-30-13-25-09-EDT	151.76	125	6.31	28261	6570809	-1,591,343	(14,15)	10	indSHRBeeckman16-5	96	0.02	2018-08-28-13-47-24	2018-08-28-13-30-00
5	Exp09025	left	cell1	cell1	3.5	228.33	0.015328691	5	1.25	NA	33	NA	tracksyncsef-trn-x0y0-w12_left_cell1_rounds1to33_hb_lsmdata-2018-10-30-13-25-09-EDT	147.62	113	6	25801	6049017	-1,591,352	(14,15)	10	indSHRBeeckman16-5	96	0.02	2018-08-28-13-47-24	2018-08-28-13-30-00
6	Exp09025	left	cell1	cell1	3.28	223.96	0.014645472	6	1.5	NA	33	NA	tracksyncsef-trn-x0y0-w12_left_cell1_rounds1to33_hb_lsmdata-2018-10-30-13-25-09-EDT	137.32	99	5.61	22172	5103176	-1,591,352	(14,15)	10	indSHRBeeckman16-5	96	0.02	2018-08-28-13-47-24	2018-08-28-13-30-00
7	Exp09025	left	cell1	cell1	3.05	233.39	0.013068255	7	1.75	NA	33	NA	tracksyncsef-trn-x0y0-w12_left_cell1_rounds1to33_hb_lsmdata-2018-10-30-13-25-09-EDT	148.95	111	5.94	25906	6159348	-1,591,352	(14,15)	10	indSHRBeeckman16-5	96	0.02	2018-08-28-13-47-24	2018-08-28-13-30-00
8	Exp09025	left	cell1	cell1	3.62	235.24	0.015388539	8	2	NA	33	NA	tracksyncsef-trn-x0y0-w12_left_cell1_rounds1to33_hb_lsmdata-2018-10-30-13-25-09-EDT	158.28	119	6.15	27993	6689215	-1,591,352	(14,15)	10	indSHRBeeckman16-5	96	0.02	2018-08-28-13-47-24	2018-08-28-13-30-00
9	Exp09025	left	cell1	cell1	3.38	236.3	0.014303851	9	2.25	NA	33	NA	tracksyncsef-trn-x0y0-w12_left_cell1_rounds1to33_hb_lsmdata-2018-10-30-13-25-09-EDT	158.84	120	6.18	28356	6822634	-1,581,353	(14,15)	10	indSHRBeeckman16-5	96	0.02	2018-08-28-13-47-24	2018-08-28-13-30-00
10	Exp09025	left	cell1	cell1	3	236.28	0.0126968	10	2.5	NA	33	NA	tracksyncsef-trn-x0y0-w12_left_cell1_rounds1to33_hb_lsmdata-2018-10-30-13-25-09-EDT	154.87	118	6.13	27881	6700623	-1,581,354	(14,15)	10	indSHRBeeckman16-5	96	0.02	2018-08-28-13-47-24	2018-08-28-13-30-00
11	Exp09025	left	cell1	cell1	2.77	233.53	0.011861431	11	2.75	NA	33	NA	tracksyncsef-trn-x0y0-w12_left_cell1_rounds1to33_hb_lsmdata-2018-10-30-13-25-09-EDT	154.78	121	6.21	28257	6727331	-1,581,354	(14,15)	10	indSHRBeeckman16-5	96	0.02	2018-08-28-13-47-24	2018-08-28-13-30-00
12	Exp09025	left	cell1	cell1	4.05	235.64	0.017187235	12	3	NA	33	NA	tracksyncsef-trn-x0y0-w12_left_cell1_rounds1to33_hb_lsmdata-2018-10-30-13-25-09-EDT	160.43	116	6.08	27334	6546504	-1,581,355	(14,15)	10	indSHRBeeckman16-5	96	0.02	2018-08-28-13-47-24	2018-08-28-13-30-00
13	Exp09025	left	cell1	cell1	3.98	240.41	0.016555052	13	3.25	NA	33	NA	tracksyncsef-trn-x0y0-w12_left_cell1_rounds1to33_hb_lsmdata-2018-10-30-13-25-09-EDT	165.6	120	6.18	28849	7014717	-1,581,355	(14,15)	10	indSHRBeeckman16-5	96	0.02	2018-08-28-13-47-24	2018-08-28-13-30-00
14	Exp09025	left	cell1	cell1	3.45	235.92	0.014623601	14	3.5	NA	33	NA	tracksyncsef-trn-x0y0-w12_left_cell1_rounds1to33_hb_lsmdata-2018-10-30-13-25-09-EDT	169.2	132	6.48	31141	7492843	-1,571,354	(14,15)	10	indSHRBeeckman16-5	96	0.02	2018-08-28-13-47-24	2018-08-28-13-30-00
15	Exp09025	left	cell1	cell1	3.81	241.57	0.015771826	15	3.75	NA	33	NA	tracksyncsef-trn-x0y0-w12_left_cell1_rounds1to33_hb_lsmdata-2018-10-30-13-25-09-EDT	167.1	129	6.41	31162	7600272	-1,571,355	(14,15)	10	indSHRBeeckman16-5	96	0.02	2018-08-28-13-47-24	2018-08-28-13-30-00
16	Exp09025	left	cell1	cell1	4.86	241.11	0.020156775	16	4	NA	33	NA	tracksyncsef-trn-x0y0-w12_left_cell1_rounds1to33_hb_lsmdata-2018-10-30-13-25-09-EDT	165.51	139	6.65	33514	8165712	-1,571,356	(14,16)	10	indSHRBeeckman16-5	96	0.02	2018-08-28-13-47-24	2018-08-28-13-30-00
17	Exp09025	left	cell1	cell1	4.83	242.93	0.019882271	17	4.25	NA	33	NA	tracksyncsef-trn-x0y0-w12_left_cell1_rounds1to33_hb_lsmdata-2018-10-30-13-25-09-EDT	162.12	130	6.43	31581	7762967	-1,571,356	(14,16)	10	indSHRBeeckman16-5	96	0.02	2018-08-28-13-47-24	2018-08-28-13-30-00
18	Exp09025	left	cell1	cell1	5.81	238.19	0.024392292	18	4.5	NA	33	NA	tracksyncsef-trn-x0y0-w12_left_cell1_rounds1to33_hb_lsmdata-2018-10-30-13-25-09-EDT	161.83	134	6.53	31917	7725573	-1,571,357	(14,16)	10	indSHRBeeckman16-5	96	0.02	2018-08-28-13-47-24	2018-08-28-13-30-00
19	Exp09025	left	cell1	cell1	6.25	236.74	0.02640027	19	4.75	NA	33	NA	tracksyncsef-trn-x0y0-w12_left_cell1_rounds1to33_hb_lsmdata-2018-10-30-13-25-09-EDT	161.13	134	6.53	31723	7644177	-1,571,359	(14,16)	10	indSHRBeeckman16-5	96	0.02	2018-08-28-13-47-24	2018-08-28-13-30-00
20	Exp09025	left	cell1	cell1	6.44	237.79	0.02708272	20	5	NA	33	NA	tracksyncsef-trn-x0y0-w12_left_cell1_rounds1to33_hb_lsmdata-2018-10-30-13-25-09-EDT	167.34	140	6.68	33290	8042206	-1,571,359	(14,16)	10	indSHRBeeckman16-5	96	0.02	2018-08-28-13-47-24	2018-08-28-13-30-00
21	Exp09025	left	cell1	cell1	6.77	241.72	0.028007612	21	5.25	NA	33	NA	tracksyncsef-trn-x0y0-w12_left_cell1_rounds1to33_hb_lsmdata-2018-10-30-13-25-09-EDT	165.29	146	6.82	35291	8624075	-1,571,358	(14,17)	10	indSHRBeeckman16-5	96	0.02	2018-08-28-13-47-24	2018-08-28-13-30-00
22	Exp09025	left	cell1	cell1	8.47	238.41	0.035527033	22	5.5	NA	33	NA	tracksyncsef-trn-x0y0-w12_left_cell1_rounds1to33_hb_lsmdata-2018-10-30-13-25-09-EDT	156.46	136	6.58	32424	7872522	-1,561,359	(14,17)	10	indSHRBeeckman16-5	96	0.02	2018-08-28-13-47-24	2018-08-28-13-30-00
23	Exp09025	left	cell1	cell1	9.16	240.33	0.03811426	23	5.75	NA	33	NA	tracksyncsef-trn-x0y0-w12_left_cell1_rounds1to33_hb_lsmdata-2018-10-30-13-25-09-EDT	157.74	135	6.56	32445	7900285	-1,561,360	(14,17)	10	indSHRBeeckman16-5	96	0.02	2018-08-28-13-47-24	2018-08-28-13-30-00
24	Exp09025	left	cell1	cell1	10.58	234.63	0.045092273	24	6	NA	33	NA	tracksyncsef-trn-x0y0-w12_left_cell1_rounds1to33_hb_lsmdata-2018-10-30-13-25-09-EDT	158.8	142	6.72	33317	7994241	-1,561,361	(14,17)	10	indSHRBeeckman16-5	96	0.02	2018-08-28-13-47-24	2018-08-28-13-30-00
25	Exp09025	left	cell1	cell1	11.2	240.16	0.046635576	25	6.25	NA	33	NA	tracksyncsef-trn-x0y0-w12_left_cell1_rounds1to33_hb_lsmdata-2018-10-30-13-25-09-EDT	162	139	6.65	33382	8114958	-1,561,361	(14,17)	10	indSHRBeeckman16-5	96	0.02	2018-08-28-13-47-24	2018-08-28-13-30-00
26	Exp09025	left	cell1	cell1	11.49	238.49	0.048178121	26	6.5	NA	33	NA	tracksyncsef-trn-x0y0-w12_left_cell1_rounds1to33_hb_lsmdata-2018-10-30-13-25-09-EDT	159.25	139	6.65	33150	8043912	-1,561,362	(14,17)	10	indSHRBeeckman16-5	96	0.02	2018-08-28-13-47-24	2018-08-28-13-30-00
27	Exp09025	left	cell1	cell1	12.49	241.2	0.051782753	27	6.75	NA	33	NA	tracksyncsef-trn-x0y0-w12_left_cell1_rounds1to33_hb_lsmdata-2018-10-30-13-25-09-EDT	163.33	140	6.68	33768	8249154	-1,561,363	(14,17)	10	indSHRBeeckman16-5	96	0.02	2018-08-28-13-47-24	2018-08-28-13-30-00
28	Exp09025	left	cell1	cell1	14.49	243.22	0.059575693	28	7	NA	33	NA	tracksyncsef-trn-x0y0-w12_left_cell1_rounds1to33_hb_lsmdata-2018-10-30-13-25-09-EDT	163.38	142	6.72	34537	8485745	-1,551,364	(14,17)	10	indSHRBeeckman16-5	96	0.02	2018-08-28-13-47-24	2018-08-28-13-30-00
29	Exp09025	left	cell1	cell1	13.04	241.37	0.054024941	29	7.25	NA	33	NA	tracksyncsef-trn-x0y0-w12_left_cell1_rounds1to33_hb_lsmdata-2018-10-30-13-25-09-EDT	161.1	140	6.68	33792	8250366	-1,551,364	(14,17)	10	indSHRBeeckman16-5	96	0.02	2018-08-28-13-47-24	2018-08-28-13-30-00
30	Exp09025	left	cell1	cell1	13.91	243.19	0.057198076	30	7.5	NA	33	NA	tracksyncsef-trn-x0y0-w12_left_cell1_rounds1to33_hb_lsmdata-2018-10-30-13-25-09-EDT	162.83	139	6.65	33803	8286997	-1,551,365	(14,17)	10	indSHRBeeckman16-5	96	0.02	2018-08-28-13-47-24	2018-08-28-13-30-00
31	Exp09025	left	cell1	cell1	14.63	237.33	0.061644124	31	7.75	NA	33	NA	tracksyncsef-trn-x0y0-w12_left_cell1_rounds1to33_hb_lsmdata-2018-10-30-13-25-09-EDT	163.84	145	6.79	34413	8316863	-1,551,366	(14,17)	10	indSHRBeeckman16-5	96	0.02	2018-08-28-13-47-24	2018-08-28-13-30-00
32	Exp09025	left	cell1	cell1	12.22	236.96	0.051569885	32	8	NA	33	NA	tracksyncsef-trn-x0y0-w12_left_cell1_rounds1to33_hb_lsmdata-2018-10-30-13-25-09-EDT	155.32	138	6.63	32700	7886592	-1,551,366	(14,17)	10	indSHRBeeckman16-5	96	0.02	2018-08-28-13-47-24	2018-08-28-13-30-00
33	Exp09025	left	cell1	cell1	6.19	241.9	0.025589086	33	8.25	NA	33	NA	tracksyncsef-trn-x0y0-w12_left_cell1_rounds1to33_hb_lsmdata-2018-10-30-13-25-09-EDT	115.65	91	5.38	22013	5405169	-1,551,368	(14,17)	10	indSHRBeeckman16-5	96	0.02	2018-08-28-13-47-24	2018-08-28-13-30-00
34	Exp09025	left	cell1	cell1a	6.43	237.11	0.027118215	34	8.5	NA	NA	96	tracksyncsef-trn-x0y0-w12_left_cell1a_rounds34to96_hb_lsmdata-2018-10-30-13-44-01-EDT	97.54	44	3.74	10433	2528003	-1,551,374	(13,12)	10	indSHRBeeckman16-5	96	0.02	2018-08-28-13-47-24	2018-08-28-13-30-00
35	Exp09025	left	cell1	cell1a	8.4	238.54	0.03521422	35	8.75	NA	NA	96	tracksyncsef-trn-x0y0-w12_left_cell1a_rounds34to96_hb_lsmdata-2018-10-30-13-44-01-EDT	131.8	72	4.79	17175	4160139	-1,571,377	(13,12)	10	indSHRBeeckman16-5	96	0.02	2018-08-28-13-47-24	2018-08-28-13-30-00
36	Exp09025	left	cell1	cell1a	6.47	235.35	0.027490971	36	9	NA	NA	96	tracksyncsef-trn-x0y0-w12_left_cell1a_rounds34to96_hb_lsmdata-2018-10-30-13-44-01-EDT	136.77	77	4.95	18122	4339348	-1,571,377	(13,12)	10	indSHRBeeckman16-5	96	0.02	2018-08-28-13-47-24	2018-08-28-13-30-00
37	Exp09025	left	cell1	cell1a	6.99	243.43	0.02871462	37	9.25	NA	NA	96	tracksyncsef-trn-x0y0-w12_left_cell1a_rounds34to96_hb_lsmdata-2018-10-30-13-44-01-EDT	142.42	77	4.95	18744	4612746	-1,611,381	(13,12)	10	indSHRBeeckman16-5	96	0.02	2018-08-28-13-47-24	2018-08-28-13-30-00
38	Exp09025	left	cell1	cell1a	6.34	240.1	0.026405664	38	9.5	NA	NA	96	tracksyncsef-trn-x0y0-w12_left_cell1a_rounds34to96_hb_lsmdata-2018-10-30-13-44-01-EDT	144.55	79	5.01	18968	4607316	-1,591,383	(13,12)	10	indSHRBeeckman16-5	96	0.02	2018-08-28-13-47-24	2018-08-28-13-30-00
39	Exp09025	left	cell1	cell1a	6.7	241.9	0.027697396	39	9.75	NA	NA	96	tracksyncsef-trn-x0y0-w12_left_cell1a_rounds34to96_hb_lsmdata-2018-10-30-13-44-01-EDT	139.82	77	4.95	18626	4554156	-1,591,383	(13,12)	10	indSHRBeeckman16-5	96	0.02	2018-08-28-13-47-24	2018-08-28-13-30-00
40	Exp09025	left	cell1	cell1a	7.32	239.61	0.030549643	40	10	NA	NA	96	tracksyncsef-trn-x0y0-w12_left_cell1a_rounds34to96_hb_lsmdata-2018-10-30-13-44-01-EDT	134.79	74	4.85	17731	4314357	-1,581,385	(13,12)	10	indSHRBeeckman16-5	96	0.02	2018-08-28-13-47-24	2018-08-28-13-30-00
41	Exp09025	left	cell1	cell1a	7.64	232.74	0.03282633	41	10.25	NA	NA	96	tracksyncsef-trn-x0y0-w12_left_cell1a_rounds34to96_hb_lsmdata-2018-10-30-13-44-01-EDT	135.85	74	4.85	17223	4100093	-1,581,384	(13,12)	10	indSHRBeeckman16-5	96	0.02	2018-08-28-13-47-24	2018-08-28-13-30-00
42	Exp09025	left	cell1	cell1a	7.42	230.24	0.032227241	42	10.5	NA	NA	96	tracksyncsef-trn-x0y0-w12_left_cell1a_rounds34to96_hb_lsmdata-2018-10-30-13-44-01-EDT	130.06	71	4.75	16347	3852923	-1,571,385	(13,12)	10	indSHRBeeckman16-5	96	0.02	2018-08-28-13-47-24	2018-08-28-13-30-00
43	Exp09025	left	cell1	cell1a	7.92	227.59	0.03479942	43	10.75	NA	NA	96	tracksyncsef-trn-x0y0-w12_left_cell1a_rounds34to96_hb_lsmdata-2018-10-30-13-44-01-EDT	143	83	5.14	18890	4423226	-1,571,385	(13,12)	10	indSHRBeeckman16-5	96	0.02	2018-08-28-13-47-24	2018-08-28-13-30-00
44	Exp09025	left	cell1	cell1a	9.16	230.84	0.039681164	44	11	NA	NA	96	tracksyncsef-trn-x0y0-w12_left_cell1a_rounds34to96_hb_lsmdata-2018-10-30-13-44-01-EDT	135.79	74	4.85	17082	4028410	-1,571,385	(13,12)	10	indSHRBeeckman16-5	96	0.02	2018-08-28-13-47-24	2018-08-28-13-30-00
45	Exp09025	left	cell1	cell1a	8.14	230.74	0.035277802	45	11.25	NA	NA	96	tracksyncsef-trn-x0y0-w12_left_cell1a_rounds34to96_hb_lsmdata-2018-10-30-13-44-01-EDT	148.21	87	5.26	20074	4743870	-1,571,385	(13,12)	10	indSHRBeeckman16-5	96	0.02	2018-08-28-13-47-24	2018-08-28-13-30-00
46	Exp09025	left	cell1	cell1a	7.79	232.95	0.033440653	46	11.5	NA	NA	96	tracksyncsef-trn-x0y0-w12_left_cell1a_rounds34to96_hb_lsmdata-2018-10-30-13-44-01-EDT	142.46	81	5.08	18869	4490039	-1,571,385	(13,12)	10	indSHRBeeckman16-5	96	0.02	2018-08-28-13-47-24	2018-08-28-13-30-00
47	Exp09025	left	cell1	cell1a	7.96	238.17	0.033421506	47	11.75	NA	NA	96	tracksyncsef-trn-x0y0-w12_left_cell1a_rounds34to96_hb_lsmdata-2018-10-30-13-44-01-EDT	148.57	83	5.14	19768	4781808	-1,561,386	(13,12)	10	indSHRBeeckman16-5	96	0.02	2018-08-28-13-47-24	2018-08-28-13-30-00
48	Exp09025	left	cell1	cell1a	6.99	233.56	0.02992807	48	12	NA	NA	96	tracksyncsef-trn-x0y0-w12_left_cell1a_rounds34to96_hb_lsmdata-2018-10-30-13-44-01-EDT	140.89	77	4.95	17984	4277534	-1,571,387	(13,12)	10	indSHRBeeckman16-5	96	0.02	2018-08-28-13-47-24	2018-08-28-13-30-00
49	Exp09025	left	cell1	cell1a	7.06	227.65	0.031012519	49	12.25	NA	NA	96	tracksyncsef-trn-x0y0-w12_left_cell1a_rounds34to96_hb_lsmdata-2018-10-30-13-44-01-EDT	148.64	89	5.32	20261	4747045	-1,571,388	(13,12)	10	indSHRBeeckman16-5	96	0.02	2018-08-28-13-47-24	2018-08-28-13-30-00
50	Exp09025	left	cell1	cell1a	7.56	234.22	0.032277346	50	12.5	NA	NA	96	tracksyncsef-trn-x0y0-w12_left_cell1a_rounds34to96_hb_lsmdata-2018-10-30-13-44-01-EDT	145.73	81	5.08	18972	4524660	-1,571,388	(13,12)	10	indSHRBeeckman16-5	96	0.02	2018-08-28-13-47-24	2018-08-28-13-30-00
51	Exp09025	left	cell1	cell1a	8.15	231.3	0.035235625	51	12.75	NA	NA	96	tracksyncsef-trn-x0y0-w12_left_cell1a_rounds34to96_hb_lsmdata-2018-10-30-13-44-01-EDT	150.53	89	5.32	20586	4879310	-1,561,389	(13,12)	10	indSHRBeeckman16-5	96	0.02	2018-08-28-13-47-24	2018-08-28-13-30-00
52	Exp09025	left	cell1	cell1a	7.53	233.82	0.03220426	52	13	NA	NA	96	tracksyncsef-trn-x0y0-w12_left_cell1a_rounds34to96_hb_lsmdata-2018-10-30-13-44-01-EDT	159.78	95	5.5	22213	5295759	-1,571,390	(13,12)	10	indSHRBeeckman16-5	96	0.02	2018-08-28-13-47-24	2018-08-28-13-30-00
53	Exp09025	left	cell1	cell1a	7.56	239.31	0.031590824	53	13.25	NA	NA	96	tracksyncsef-trn-x0y0-w12_left_cell1a_rounds34to96_hb_lsmdata-2018-10-30-13-44-01-EDT	156.56	85	5.2	20341	4927783	-1,571,390	(13,12)	10	indSHRBeeckman16-5	96	0.02	2018-08-28-13-47-24	2018-08-28-13-30-00
54	Exp09025	left	cell1	cell1a	6.62	239.43	0.027649	54	13.5	NA	NA	96	tracksyncsef-trn-x0y0-w12_left_cell1a_rounds34to96_hb_lsmdata-2018-10-30-13-44-01-EDT	148.03	79	5.01	18915	4592487	-1,571,390	(13,12)	10	indSHRBeeckman16-5	96	0.02	2018-08-28-13-47-24	2018-08-28-13-30-00
55	Exp09025	left	cell1	cell1a	5.59	231.8	0.024115617	55	13.75	NA	NA	96	tracksyncsef-trn-x0y0-w12_left_cell1a_rounds34to96_hb_lsmdata-2018-10-30-13-44-01-EDT	150.14	86	5.23	19935	4712159	-1,561,391	(13,12)	10	indSHRBeeckman16-5	96	0.02	2018-08-28-13-47-24	2018-08-28-13-30-00
56	Exp09025	left	cell1	cell1a	7.62	242.71	0.031395493	56	14	NA	NA	96	tracksyncsef-trn-x0y0-w12_left_cell1a_rounds34to96_hb_lsmdata-2018-10-30-13-44-01-EDT	152.23	78	4.98	18931	4638459	-1,561,392	(13,12)	10	indSHRBeeckman16-5	96	0.02	2018-08-28-13-47-24	2018-08-28-13-30-00
57	Exp09025	left	cell1	cell1a	5.03	239.31	0.021018762	57	14.25	NA	NA	96	tracksyncsef-trn-x0y0-w12_left_cell1a_rounds34to96_hb_lsmdata-2018-10-30-13-44-01-EDT	147.49	77	4.95	18427	4461329	-1,561,392	(13,12)	10	indSHRBeeckman16-5	96	0.02	2018-08-28-13-47-24	2018-08-28-13-30-00
58	Exp09025	left	cell1	cell1a	5.15	230.26	0.022366021	58	14.5	NA	NA	96	tracksyncsef-trn-x0y0-w12_left_cell1a_rounds34to96_hb_lsmdata-2018-10-30-13-44-01-EDT	159.28	92	5.41	21184	4989446	-1,571,393	(13,12)	10	indSHRBeeckman16-5	96	0.02	2018-08-28-13-47-24	2018-08-28-13-30-00
59	Exp09025	left	cell1	cell1a	5.16	238.36	0.021647928	59	14.75	NA	NA	96	tracksyncsef-trn-x0y0-w12_left_cell1a_rounds34to96_hb_lsmdata-2018-10-30-13-44-01-EDT	159.42	86	5.23	20499	4948419	-1,571,393	(13,12)	10	indSHRBeeckman16-5	96	0.02	2018-08-28-13-47-24	2018-08-28-13-30-00
60	Exp09025	left	cell1	cell1a	5.58	231.22	0.02413286	60	15	NA	NA	96	tracksyncsef-trn-x0y0-w12_left_cell1a_rounds34to96_hb_lsmdata-2018-10-30-13-44-01-EDT	156.67	91	5.38	21041	4978665	-1,571,394	(13,12)	10	indSHRBeeckman16-5	96	0.02	2018-08-28-13-47-24	2018-08-28-13-30-00
61	Exp09025	left	cell1	cell1a	5.4	237.21	0.022764639	61	15.25	NA	NA	96	tracksyncsef-trn-x0y0-w12_left_cell1a_rounds34to96_hb_lsmdata-2018-10-30-13-44-01-EDT	153.94	81	5.08	19214	4623494	-1,571,396	(13,12)	10	indSHRBeeckman16-5	96	0.02	2018-08-28-13-47-24	2018-08-28-13-30-00
62	Exp09025	left	cell1	cell1a	5.95	229.66	0.025907864	62	15.5	NA	NA	96	tracksyncsef-trn-x0y0-w12_left_cell1a_rounds34to96_hb_lsmdata-2018-10-30-13-44-01-EDT	150.05	82	5.11	18832	4420102	-1,561,396	(13,12)	10	indSHRBeeckman16-5	96	0.02	2018-08-28-13-47-24	2018-08-28-13-30-00
63	Exp09025	left	cell1	cell1a	5.64	225.59	0.025001108	63	15.75	NA	NA	96	tracksyncsef-trn-x0y0-w12_left_cell1a_rounds34to96_hb_lsmdata-2018-10-30-13-44-01-EDT	147.8	88	5.29	19852	4597060	-1,561,396	(13,12)	10	indSHRBeeckman16-5	96	0.02	2018-08-28-13-47-24	2018-08-28-13-30-00
64	Exp09025	left	cell1	cell1a	5.44	234.62	0.023186429	64	16	NA	NA	96	tracksyncsef-trn-x0y0-w12_left_cell1a_rounds34to96_hb_lsmdata-2018-10-30-13-44-01-EDT	155.22	89	5.32	20881	4984619	-1,561,396	(13,12)	10	indSHRBeeckman16-5	96	0.02	2018-08-28-13-47-24	2018-08-28-13-30-00
65	Exp09025	left	cell1	cell1a	5.02	231.16	0.02171656	65	16.25	NA	NA	96	tracksyncsef-trn-x0y0-w12_left_cell1a_rounds34to96_hb_lsmdata-2018-10-30-13-44-01-EDT	151.55	87	5.26	20111	4753447	-1,561,397	(13,12)	10	indSHRBeeckman16-5	96	0.02	2018-08-28-13-47-24	2018-08-28-13-30-00
66	Exp09025	left	cell1	cell1a	5.41	232.55	0.023263814	66	16.5	NA	NA	96	tracksyncsef-trn-x0y0-w12_left_cell1a_rounds34to96_hb_lsmdata-2018-10-30-13-44-01-EDT	153.35	85	5.2	19767	4691633	-1,561,397	(13,12)	10	indSHRBeeckman16-5	96	0.02	2018-08-28-13-47-24	2018-08-28-13-30-00
67	Exp09025	left	cell1	cell1a	5.32	236.79	0.022467165	67	16.75	NA	NA	96	tracksyncsef-trn-x0y0-w12_left_cell1a_rounds34to96_hb_lsmdata-2018-10-30-13-44-01-EDT	155.14	84	5.17	19890	4775132	-1,561,399	(13,12)	10	indSHRBeeckman16-5	96	0.02	2018-08-28-13-47-24	2018-08-28-13-30-00
68	Exp09025	left	cell1	cell1a	5.29	227.72	0.023230283	68	17	NA	NA	96	tracksyncsef-trn-x0y0-w12_left_cell1a_rounds34to96_hb_lsmdata-2018-10-30-13-44-01-EDT	151.09	85	5.2	19356	4508826	-1,561,399	(13,12)	10	indSHRBeeckman16-5	96	0.02	2018-08-28-13-47-24	2018-08-28-13-30-00
69	Exp09025	left	cell1	cell1a	4.59	224.45	0.020449989	69	17.25	NA	NA	96	tracksyncsef-trn-x0y0-w12_left_cell1a_rounds34to96_hb_lsmdata-2018-10-30-13-44-01-EDT	149.41	87	5.26	19527	4508823	-1,561,399	(13,12)	10	indSHRBeeckman16-5	96	0.02	2018-08-28-13-47-24	2018-08-28-13-30-00
70	Exp09025	left	cell1	cell1a	4.79	233.85	0.020483216	70	17.5	NA	NA	96	tracksyncsef-trn-x0y0-w12_left_cell1a_rounds34to96_hb_lsmdata-2018-10-30-13-44-01-EDT	153.43	84	5.17	19643	4667171	-1,551,400	(13,12)	10	indSHRBeeckman16-5	96	0.02	2018-08-28-13-47-24	2018-08-28-13-30-00
71	Exp09025	left	cell1	cell1a	4.76	226.17	0.021046116	71	17.75	NA	NA	96	tracksyncsef-trn-x0y0-w12_left_cell1a_rounds34to96_hb_lsmdata-2018-10-30-13-44-01-EDT	144.46	90	5.35	20355	4732257	-1,551,399	(13,13)	10	indSHRBeeckman16-5	96	0.02	2018-08-28-13-47-24	2018-08-28-13-30-00
72	Exp09025	left	cell1	cell1a	3.77	215.04	0.017531622	72	18	NA	NA	96	tracksyncsef-trn-x0y0-w12_left_cell1a_rounds34to96_hb_lsmdata-2018-10-30-13-44-01-EDT	121.25	75	4.89	16128	3615210	-1,551,400	(13,13)	10	indSHRBeeckman16-5	96	0.02	2018-08-28-13-47-24	2018-08-28-13-30-00
73	Exp09025	left	cell1	cell1a	3.6	211.79	0.01699797	73	18.25	NA	NA	96	tracksyncsef-trn-x0y0-w12_left_cell1a_rounds34to96_hb_lsmdata-2018-10-30-13-44-01-EDT	126.78	75	4.89	15884	3509092	-1,541,399	(13,11)	10	indSHRBeeckman16-5	96	0.02	2018-08-28-13-47-24	2018-08-28-13-30-00
74	Exp09025	left	cell1	cell1a	4.47	230.65	0.019380013	74	18.5	NA	NA	96	tracksyncsef-trn-x0y0-w12_left_cell1a_rounds34to96_hb_lsmdata-2018-10-30-13-44-01-EDT	129.87	78	4.98	17991	4236875	-1,561,407	(14,13)	10	indSHRBeeckman16-5	96	0.02	2018-08-28-13-47-24	2018-08-28-13-30-00
75	Exp09025	left	cell1	cell1a	4.31	227.41	0.018952553	75	18.75	NA	NA	96	tracksyncsef-trn-x0y0-w12_left_cell1a_rounds34to96_hb_lsmdata-2018-10-30-13-44-01-EDT	138.1	93	5.44	21149	4940587	-1,581,408	(14,13)	10	indSHRBeeckman16-5	96	0.02	2018-08-28-13-47-24	2018-08-28-13-30-00
76	Exp09025	left	cell1	cell1a	5	228.91	0.021842646	76	19	NA	NA	96	tracksyncsef-trn-x0y0-w12_left_cell1a_rounds34to96_hb_lsmdata-2018-10-30-13-44-01-EDT	138.36	87	5.26	19915	4665579	-1,571,409	(14,13)	10	indSHRBeeckman16-5	96	0.02	2018-08-28-13-47-24	2018-08-28-13-30-00
77	Exp09025	left	cell1	cell1a	3.68	226.52	0.016245806	77	19.25	NA	NA	96	tracksyncsef-trn-x0y0-w12_left_cell1a_rounds34to96_hb_lsmdata-2018-10-30-13-44-01-EDT	134.07	90	5.35	20387	4738579	-1,571,409	(14,13)	10	indSHRBeeckman16-5	96	0.02	2018-08-28-13-47-24	2018-08-28-13-30-00
78	Exp09025	left	cell1	cell1a	4.04	226.58	0.017830347	78	19.5	NA	NA	96	tracksyncsef-trn-x0y0-w12_left_cell1a_rounds34to96_hb_lsmdata-2018-10-30-13-44-01-EDT	135.59	89	5.32	20166	4691446	-1,561,409	(14,13)	10	indSHRBeeckman16-5	96	0.02	2018-08-28-13-47-24	2018-08-28-13-30-00
79	Exp09025	left	cell1	cell1a	4.11	231.76	0.017733863	79	19.75	NA	NA	96	tracksyncsef-trn-x0y0-w12_left_cell1a_rounds34to96_hb_lsmdata-2018-10-30-13-44-01-EDT	132.05	83	5.14	19236	4553986	-1,551,410	(14,13)	10	indSHRBeeckman16-5	96	0.02	2018-08-28-13-47-24	2018-08-28-13-30-00
80	Exp09025	left	cell1	cell1a	5.04	218.1	0.023108666	80	20	NA	NA	96	tracksyncsef-trn-x0y0-w12_left_cell1a_rounds34to96_hb_lsmdata-2018-10-30-13-44-01-EDT	130.2	89	5.32	19411	4401839	-1,561,410	(14,13)	10	indSHRBeeckman16-5	96	0.02	2018-08-28-13-47-24	2018-08-28-13-30-00
81	Exp09025	left	cell1	cell1a	4.3	224.22	0.019177593	81	20.25	NA	NA	96	tracksyncsef-trn-x0y0-w12_left_cell1a_rounds34to96_hb_lsmdata-2018-10-30-13-44-01-EDT	136.19	93	5.44	20852	4821936	-1,561,412	(14,13)	10	indSHRBeeckman16-5	96	0.02	2018-08-28-13-47-24	2018-08-28-13-30-00
82	Exp09025	left	cell1	cell1a	4.48	232.33	0.019282917	82	20.5	NA	NA	96	tracksyncsef-trn-x0y0-w12_left_cell1a_rounds34to96_hb_lsmdata-2018-10-30-13-44-01-EDT	143.7	93	5.44	21607	5122623	-1,561,412	(14,13)	10	indSHRBeeckman16-5	96	0.02	2018-08-28-13-47-24	2018-08-28-13-30-00
83	Exp09025	left	cell1	cell1a	4.28	229.61	0.018640303	83	20.75	NA	NA	96	tracksyncsef-trn-x0y0-w12_left_cell1a_rounds34to96_hb_lsmdata-2018-10-30-13-44-01-EDT	141.99	94	5.47	21583	5073897	-1,551,412	(14,13)	10	indSHRBeeckman16-5	96	0.02	2018-08-28-13-47-24	2018-08-28-13-30-00
84	Exp09025	left	cell1	cell1a	5.43	233.4	0.023264781	84	21	NA	NA	96	tracksyncsef-trn-x0y0-w12_left_cell1a_rounds34to96_hb_lsmdata-2018-10-30-13-44-01-EDT	142.38	92	5.41	21473	5115185	-1,541,412	(14,13)	10	indSHRBeeckman16-5	96	0.02	2018-08-28-13-47-24	2018-08-28-13-30-00
85	Exp09025	left	cell1	cell1a	4.66	223.87	0.020815652	85	21.25	NA	NA	96	tracksyncsef-trn-x0y0-w12_left_cell1a_rounds34to96_hb_lsmdata-2018-10-30-13-44-01-EDT	127.65	86	5.23	19253	4448737	-1,541,412	(14,13)	10	indSHRBeeckman16-5	96	0.02	2018-08-28-13-47-24	2018-08-28-13-30-00
86	Exp09025	left	cell1	cell1a	4.45	231.13	0.019253234	86	21.5	NA	NA	96	tracksyncsef-trn-x0y0-w12_left_cell1a_rounds34to96_hb_lsmdata-2018-10-30-13-44-01-EDT	140.91	94	5.47	21726	5131496	-1,541,412	(14,13)	10	indSHRBeeckman16-5	96	0.02	2018-08-28-13-47-24	2018-08-28-13-30-00
87	Exp09025	left	cell1	cell1a	4.68	227.95	0.020530818	87	21.75	NA	NA	96	tracksyncsef-trn-x0y0-w12_left_cell1a_rounds34to96_hb_lsmdata-2018-10-30-13-44-01-EDT	141.18	94	5.47	21427	5001095	-1,541,414	(14,13)	10	indSHRBeeckman16-5	96	0.02	2018-08-28-13-47-24	2018-08-28-13-30-00
88	Exp09025	left	cell1	cell1a	4.15	233.62	0.01776389	88	22	NA	NA	96	tracksyncsef-trn-x0y0-w12_left_cell1a_rounds34to96_hb_lsmdata-2018-10-30-13-44-01-EDT	139.82	89	5.32	20792	4955238	-1,541,412	(14,13)	10	indSHRBeeckman16-5	96	0.02	2018-08-28-13-47-24	2018-08-28-13-30-00
89	Exp09025	left	cell1	cell1a	4.68	230.2	0.020330148	89	22.25	NA	NA	96	tracksyncsef-trn-x0y0-w12_left_cell1a_rounds34to96_hb_lsmdata-2018-10-30-13-44-01-EDT	136.59	88	5.29	20258	4788504	-1,541,412	(14,13)	10	indSHRBeeckman16-5	96	0.02	2018-08-28-13-47-24	2018-08-28-13-30-00
90	Exp09025	left	cell1	cell1a	4.58	232.88	0.019666781	90	22.5	NA	NA	96	tracksyncsef-trn-x0y0-w12_left_cell1a_rounds34to96_hb_lsmdata-2018-10-30-13-44-01-EDT	145.38	96	5.53	22356	5315692	-1,541,413	(14,13)	10	indSHRBeeckman16-5	96	0.02	2018-08-28-13-47-24	2018-08-28-13-30-00
91	Exp09025	left	cell1	cell1a	4.11	222.93	0.01843628	91	22.75	NA	NA	96	tracksyncsef-trn-x0y0-w12_left_cell1a_rounds34to96_hb_lsmdata-2018-10-30-13-44-01-EDT	131.8	85	5.2	18949	4359751	-1,531,414	(14,13)	10	indSHRBeeckman16-5	96	0.02	2018-08-28-13-47-24	2018-08-28-13-30-00
92	Exp09025	left	cell1	cell1a	5.02	221.25	0.022689266	92	23	NA	NA	96	tracksyncsef-trn-x0y0-w12_left_cell1a_rounds34to96_hb_lsmdata-2018-10-30-13-44-01-EDT	132.22	88	5.29	19470	4450666	-1,531,414	(14,13)	10	indSHRBeeckman16-5	96	0.02	2018-08-28-13-47-24	2018-08-28-13-30-00
93	Exp09025	left	cell1	cell1a	4.93	219.88	0.022421321	93	23.25	NA	NA	96	tracksyncsef-trn-x0y0-w12_left_cell1a_rounds34to96_hb_lsmdata-2018-10-30-13-44-01-EDT	141.57	100	5.64	21988	4995612	-1,521,415	(14,13)	10	indSHRBeeckman16-5	96	0.02	2018-08-28-13-47-24	2018-08-28-13-30-00
94	Exp09025	left	cell1	cell1a	5.18	219.69	0.023578679	94	23.5	NA	NA	96	tracksyncsef-trn-x0y0-w12_left_cell1a_rounds34to96_hb_lsmdata-2018-10-30-13-44-01-EDT	141.51	103	5.73	22628	5155510	-1,521,415	(14,13)	10	indSHRBeeckman16-5	96	0.02	2018-08-28-13-47-24	2018-08-28-13-30-00
95	Exp09025	left	cell1	cell1a	5.34	231.97	0.023020218	95	23.75	NA	NA	96	tracksyncsef-trn-x0y0-w12_left_cell1a_rounds34to96_hb_lsmdata-2018-10-30-13-44-01-EDT	146.94	100	5.64	23197	5493995	-1,521,417	(14,13)	10	indSHRBeeckman16-5	96	0.02	2018-08-28-13-47-24	2018-08-28-13-30-00
96	Exp09025	left	cell1	cell1a	4.88	232.68	0.02097301	96	24	NA	NA	96	tracksyncsef-trn-x0y0-w12_left_cell1a_rounds34to96_hb_lsmdata-2018-10-30-13-44-01-EDT	153.93	100	5.64	23268	5518344	-1,521,415	(14,13)	10	indSHRBeeckman16-5	96	0.02	2018-08-28-13-47-24	2018-08-28-13-30-00
97	Exp09025	left	cell1	cell1b	6.76	249.46	0.027098533	34	8.5	NA	91	NA	tracksyncsef-trn-x0y0-w12_left_cell1b_rounds34to91_hb_lsmdata-2018-10-30-13-58-03-EDT	98.06	41	3.61	10228	2564046	-1,541,361	(13,12)	10	indSHRBeeckman16-5	96	0.02	2018-08-28-13-47-24	2018-08-28-13-30-00
98	Exp09025	left	cell1	cell1b	9.29	238.31	0.038982837	35	8.75	NA	91	NA	tracksyncsef-trn-x0y0-w12_left_cell1b_rounds34to91_hb_lsmdata-2018-10-30-13-58-03-EDT	133.7	72	4.79	17158	4153012	-1,541,361	(13,12)	10	indSHRBeeckman16-5	96	0.02	2018-08-28-13-47-24	2018-08-28-13-30-00
99	Exp09025	left	cell1	cell1b	8.94	238.57	0.037473278	36	9	NA	91	NA	tracksyncsef-trn-x0y0-w12_left_cell1b_rounds34to91_hb_lsmdata-2018-10-30-13-58-03-EDT	140.04	79	5.01	18847	4564365	-1,541,361	(13,12)	10	indSHRBeeckman16-5	96	0.02	2018-08-28-13-47-24	2018-08-28-13-30-00
100	Exp09025	left	cell1	cell1b	8.53	240.68	0.03544125	37	9.25	NA	91	NA	tracksyncsef-trn-x0y0-w12_left_cell1b_rounds34to91_hb_lsmdata-2018-10-30-13-58-03-EDT	144.19	81	5.08	19495	4753907	-1,531,361	(13,12)	10	indSHRBeeckman16-5	96	0.02	2018-08-28-13-47-24	2018-08-28-13-30-00
101	Exp09025	left	cell1	cell1b	7.35	228.55	0.032159265	38	9.5	NA	91	NA	tracksyncsef-trn-x0y0-w12_left_cell1b_rounds34to91_hb_lsmdata-2018-10-30-13-58-03-EDT	143.08	84	5.17	19198	4499086	-1,561,368	(13,12)	10	indSHRBeeckman16-5	96	0.02	2018-08-28-13-47-24	2018-08-28-13-30-00
102	Exp09025	left	cell1	cell1b	8.03	230.43	0.034847893	39	9.75	NA	91	NA	tracksyncsef-trn-x0y0-w12_left_cell1b_rounds34to91_hb_lsmdata-2018-10-30-13-58-03-EDT	148.92	87	5.26	20047	4732189	-1,561,368	(13,12)	10	indSHRBeeckman16-5	96	0.02	2018-08-28-13-47-24	2018-08-28-13-30-00
103	Exp09025	left	cell1	cell1b	8.2	228.62	0.035867378	40	10	NA	91	NA	tracksyncsef-trn-x0y0-w12_left_cell1b_rounds34to91_hb_lsmdata-2018-10-30-13-58-03-EDT	118.13	92	5.41	21033	4934147	-1,551,369	(15,14)	10	indSHRBeeckman16-5	96	0.02	2018-08-28-13-47-24	2018-08-28-13-30-00
104	Exp09025	left	cell1	cell1b	8.55	229.67	0.037227326	41	10.25	NA	91	NA	tracksyncsef-trn-x0y0-w12_left_cell1b_rounds34to91_hb_lsmdata-2018-10-30-13-58-03-EDT	121.82	93	5.44	21359	5025683	-1,551,369	(15,14)	10	indSHRBeeckman16-5	96	0.02	2018-08-28-13-47-24	2018-08-28-13-30-00
105	Exp09025	left	cell1	cell1b	7.15	227.46	0.031434098	50	12.5	NA	91	NA	tracksyncsef-trn-x0y0-w12_left_cell1b_rounds34to91_hb_lsmdata-2018-10-30-13-58-03-EDT	124.97	91	5.38	20699	4838543	-1,541,371	(15,14)	10	indSHRBeeckman16-5	96	0.02	2018-08-28-13-47-24	2018-08-28-13-30-00
106	Exp09025	left	cell1	cell1b	6.87	225.62	0.030449428	51	12.75	NA	91	NA	tracksyncsef-trn-x0y0-w12_left_cell1b_rounds34to91_hb_lsmdata-2018-10-30-13-58-03-EDT	123.41	93	5.44	20983	4860121	-1,541,371	(15,14)	10	indSHRBeeckman16-5	96	0.02	2018-08-28-13-47-24	2018-08-28-13-30-00
107	Exp09025	left	cell1	cell1b	6.85	233.14	0.029381488	52	13	NA	91	NA	tracksyncsef-trn-x0y0-w12_left_cell1b_rounds34to91_hb_lsmdata-2018-10-30-13-58-03-EDT	120.67	84	5.17	19584	4654726	-1,541,371	(15,14)	10	indSHRBeeckman16-5	96	0.02	2018-08-28-13-47-24	2018-08-28-13-30-00
108	Exp09025	left	cell1	cell1b	5.41	228.12	0.023715588	53	13.25	NA	91	NA	tracksyncsef-trn-x0y0-w12_left_cell1b_rounds34to91_hb_lsmdata-2018-10-30-13-58-03-EDT	123.77	90	5.35	20531	4804441	-1,531,373	(15,14)	10	indSHRBeeckman16-5	96	0.02	2018-08-28-13-47-24	2018-08-28-13-30-00
109	Exp09025	left	cell1	cell1b	6.19	229.93	0.026921237	54	13.5	NA	91	NA	tracksyncsef-trn-x0y0-w12_left_cell1b_rounds34to91_hb_lsmdata-2018-10-30-13-58-03-EDT	137.98	108	5.86	24832	5847398	-1,521,374	(15,14)	10	indSHRBeeckman16-5	96	0.02	2018-08-28-13-47-24	2018-08-28-13-30-00
110	Exp09025	left	cell1	cell1b	5.83	226.03	0.025793036	55	13.75	NA	91	NA	tracksyncsef-trn-x0y0-w12_left_cell1b_rounds34to91_hb_lsmdata-2018-10-30-13-58-03-EDT	127.16	94	5.47	21247	4942113	-1,521,374	(15,14)	10	indSHRBeeckman16-5	96	0.02	2018-08-28-13-47-24	2018-08-28-13-30-00
111	Exp09025	left	cell1	cell1b	5.64	234.28	0.024073758	56	14	NA	91	NA	tracksyncsef-trn-x0y0-w12_left_cell1b_rounds34to91_hb_lsmdata-2018-10-30-13-58-03-EDT	130.74	100	5.64	23428	5578158	-1,521,374	(15,14)	10	indSHRBeeckman16-5	96	0.02	2018-08-28-13-47-24	2018-08-28-13-30-00
112	Exp09025	left	cell1	cell1b	5.53	221.01	0.025021492	57	14.25	NA	91	NA	tracksyncsef-trn-x0y0-w12_left_cell1b_rounds34to91_hb_lsmdata-2018-10-30-13-58-03-EDT	127.66	97	5.56	21438	4893418	-1,521,375	(15,14)	10	indSHRBeeckman16-5	96	0.02	2018-08-28-13-47-24	2018-08-28-13-30-00
113	Exp09025	left	cell1	cell1b	5.95	222.69	0.026718757	58	14.5	NA	91	NA	tracksyncsef-trn-x0y0-w12_left_cell1b_rounds34to91_hb_lsmdata-2018-10-30-13-58-03-EDT	131.14	101	5.67	22492	5172948	-1,521,375	(15,14)	10	indSHRBeeckman16-5	96	0.02	2018-08-28-13-47-24	2018-08-28-13-30-00
114	Exp09025	left	cell1	cell1b	5.24	217.7	0.024069821	59	14.75	NA	91	NA	tracksyncsef-trn-x0y0-w12_left_cell1b_rounds34to91_hb_lsmdata-2018-10-30-13-58-03-EDT	128.37	105	5.78	22858	5166084	-1,521,375	(15,14)	10	indSHRBeeckman16-5	96	0.02	2018-08-28-13-47-24	2018-08-28-13-30-00
115	Exp09025	left	cell1	cell1b	5.85	224.92	0.026009248	60	15	NA	91	NA	tracksyncsef-trn-x0y0-w12_left_cell1b_rounds34to91_hb_lsmdata-2018-10-30-13-58-03-EDT	127.04	102	5.7	22942	5290954	-1,521,377	(15,14)	10	indSHRBeeckman16-5	96	0.02	2018-08-28-13-47-24	2018-08-28-13-30-00
116	Exp09025	left	cell1	cell1b	5.55	219.3	0.025307798	61	15.25	NA	91	NA	tracksyncsef-trn-x0y0-w12_left_cell1b_rounds34to91_hb_lsmdata-2018-10-30-13-58-03-EDT	122.35	100	5.64	21930	4985900	-1,521,377	(15,14)	10	indSHRBeeckman16-5	96	0.02	2018-08-28-13-47-24	2018-08-28-13-30-00
117	Exp09025	left	cell1	cell1b	4.86	213.98	0.022712403	62	15.5	NA	91	NA	tracksyncsef-trn-x0y0-w12_left_cell1b_rounds34to91_hb_lsmdata-2018-10-30-13-58-03-EDT	126.76	109	5.89	23324	5197336	-1,521,377	(15,14)	10	indSHRBeeckman16-5	96	0.02	2018-08-28-13-47-24	2018-08-28-13-30-00
118	Exp09025	left	cell1	cell1b	4.65	222.91	0.020860437	63	15.75	NA	91	NA	tracksyncsef-trn-x0y0-w12_left_cell1b_rounds34to91_hb_lsmdata-2018-10-30-13-58-03-EDT	127.44	103	5.73	22960	5277874	-1,521,377	(15,14)	10	indSHRBeeckman16-5	96	0.02	2018-08-28-13-47-24	2018-08-28-13-30-00
119	Exp09025	left	cell1	cell1b	5.76	227.4	0.025329815	64	16	NA	91	NA	tracksyncsef-trn-x0y0-w12_left_cell1b_rounds34to91_hb_lsmdata-2018-10-30-13-58-03-EDT	129.4	101	5.67	22967	5328189	-1,531,378	(15,14)	10	indSHRBeeckman16-5	96	0.02	2018-08-28-13-47-24	2018-08-28-13-30-00
120	Exp09025	left	cell1	cell1b	4.86	226.9	0.021419127	65	16.25	NA	91	NA	tracksyncsef-trn-x0y0-w12_left_cell1b_rounds34to91_hb_lsmdata-2018-10-30-13-58-03-EDT	137.42	109	5.89	24732	5734682	-1,531,378	(15,14)	10	indSHRBeeckman16-5	96	0.02	2018-08-28-13-47-24	2018-08-28-13-30-00
121	Exp09025	left	cell1	cell1b	4.05	213.18	0.01899803	66	16.5	NA	91	NA	tracksyncsef-trn-x0y0-w12_left_cell1b_rounds34to91_hb_lsmdata-2018-10-30-13-58-03-EDT	134.96	115	6.05	24516	5480370	-1,531,380	(15,14)	10	indSHRBeeckman16-5	96	0.02	2018-08-28-13-47-24	2018-08-28-13-30-00
122	Exp09025	left	cell1	cell1b	3.96	218.53	0.018121082	67	16.75	NA	91	NA	tracksyncsef-trn-x0y0-w12_left_cell1b_rounds34to91_hb_lsmdata-2018-10-30-13-58-03-EDT	135.18	114	6.02	24912	5644336	-1,511,380	(15,14)	10	indSHRBeeckman16-5	96	0.02	2018-08-28-13-47-24	2018-08-28-13-30-00
123	Exp09025	left	cell1	cell1b	4.92	218.92	0.022473963	68	17	NA	91	NA	tracksyncsef-trn-x0y0-w12_left_cell1b_rounds34to91_hb_lsmdata-2018-10-30-13-58-03-EDT	127.55	101	5.67	22111	5001971	-1,511,380	(15,14)	10	indSHRBeeckman16-5	96	0.02	2018-08-28-13-47-24	2018-08-28-13-30-00
124	Exp09025	left	cell1	cell1b	4.78	212.75	0.022467685	69	17.25	NA	91	NA	tracksyncsef-trn-x0y0-w12_left_cell1b_rounds34to91_hb_lsmdata-2018-10-30-13-58-03-EDT	133.48	114	6.02	24254	5385386	-1,511,380	(15,14)	10	indSHRBeeckman16-5	96	0.02	2018-08-28-13-47-24	2018-08-28-13-30-00
125	Exp09025	left	cell1	cell1b	5.49	220.41	0.024908126	70	17.5	NA	91	NA	tracksyncsef-trn-x0y0-w12_left_cell1b_rounds34to91_hb_lsmdata-2018-10-30-13-58-03-EDT	139.45	111	5.94	24466	5576168	-1,511,381	(15,14)	10	indSHRBeeckman16-5	96	0.02	2018-08-28-13-47-24	2018-08-28-13-30-00
126	Exp09025	left	cell1	cell1b	4.29	217.96	0.019682511	71	17.75	NA	91	NA	tracksyncsef-trn-x0y0-w12_left_cell1b_rounds34to91_hb_lsmdata-2018-10-30-13-58-03-EDT	147.49	124	6.28	27027	6106025	-1,511,381	(15,14)	10	indSHRBeeckman16-5	96	0.02	2018-08-28-13-47-24	2018-08-28-13-30-00
127	Exp09025	left	cell1	cell1b	4.64	227.05	0.020436027	72	18	NA	91	NA	tracksyncsef-trn-x0y0-w12_left_cell1b_rounds34to91_hb_lsmdata-2018-10-30-13-58-03-EDT	144.78	107	5.84	24294	5645042	-1,511,381	(15,14)	10	indSHRBeeckman16-5	96	0.02	2018-08-28-13-47-24	2018-08-28-13-30-00
128	Exp09025	left	cell1	cell1b	4.28	221.65	0.019309723	73	18.25	NA	91	NA	tracksyncsef-trn-x0y0-w12_left_cell1b_rounds34to91_hb_lsmdata-2018-10-30-13-58-03-EDT	135.24	112	5.97	24825	5654241	-1,511,381	(15,15)	10	indSHRBeeckman16-5	96	0.02	2018-08-28-13-47-24	2018-08-28-13-30-00
129	Exp09025	left	cell1	cell1b	4.58	222.27	0.02060557	74	18.5	NA	91	NA	tracksyncsef-trn-x0y0-w12_left_cell1b_rounds34to91_hb_lsmdata-2018-10-30-13-58-03-EDT	133.93	106	5.81	23561	5408463	-1,511,382	(15,15)	10	indSHRBeeckman16-5	96	0.02	2018-08-28-13-47-24	2018-08-28-13-30-00
130	Exp09025	left	cell1	cell1b	3.49	230.14	0.015164682	75	18.75	NA	91	NA	tracksyncsef-trn-x0y0-w12_left_cell1b_rounds34to91_hb_lsmdata-2018-10-30-13-58-03-EDT	145.91	111	5.94	25546	5999964	-1,531,389	(15,15)	10	indSHRBeeckman16-5	96	0.02	2018-08-28-13-47-24	2018-08-28-13-30-00
131	Exp09025	left	cell1	cell1b	3.39	214.44	0.015808618	76	19	NA	91	NA	tracksyncsef-trn-x0y0-w12_left_cell1b_rounds34to91_hb_lsmdata-2018-10-30-13-58-03-EDT	127.68	105	5.78	22516	5005856	-1,531,389	(15,15)	10	indSHRBeeckman16-5	96	0.02	2018-08-28-13-47-24	2018-08-28-13-30-00
132	Exp09025	left	cell1	cell1b	3.55	218.09	0.016277684	77	19.25	NA	91	NA	tracksyncsef-trn-x0y0-w12_left_cell1b_rounds34to91_hb_lsmdata-2018-10-30-13-58-03-EDT	134.33	112	5.97	24426	5512270	-1,531,389	(15,15)	10	indSHRBeeckman16-5	96	0.02	2018-08-28-13-47-24	2018-08-28-13-30-00
133	Exp09025	left	cell1	cell1b	4.02	218.98	0.018357841	78	19.5	NA	91	NA	tracksyncsef-trn-x0y0-w12_left_cell1b_rounds34to91_hb_lsmdata-2018-10-30-13-58-03-EDT	136.18	110	5.92	24088	5432266	-1,531,389	(15,15)	10	indSHRBeeckman16-5	96	0.02	2018-08-28-13-47-24	2018-08-28-13-30-00
134	Exp09025	left	cell1	cell1b	4.04	216.47	0.018663094	79	19.75	NA	91	NA	tracksyncsef-trn-x0y0-w12_left_cell1b_rounds34to91_hb_lsmdata-2018-10-30-13-58-03-EDT	135.58	114	6.02	24678	5546992	-1,521,389	(15,15)	10	indSHRBeeckman16-5	96	0.02	2018-08-28-13-47-24	2018-08-28-13-30-00
135	Exp09025	left	cell1	cell1b	4.41	224.66	0.019629663	80	20	NA	91	NA	tracksyncsef-trn-x0y0-w12_left_cell1b_rounds34to91_hb_lsmdata-2018-10-30-13-58-03-EDT	135.48	108	5.86	24263	5621481	-1,521,389	(15,15)	10	indSHRBeeckman16-5	96	0.02	2018-08-28-13-47-24	2018-08-28-13-30-00
136	Exp09025	left	cell1	cell1b	3.75	228.84	0.016386995	81	20.25	NA	91	NA	tracksyncsef-trn-x0y0-w12_left_cell1b_rounds34to91_hb_lsmdata-2018-10-30-13-58-03-EDT	144.17	116	6.08	26546	6233358	-1,511,390	(15,15)	10	indSHRBeeckman16-5	96	0.02	2018-08-28-13-47-24	2018-08-28-13-30-00
137	Exp09025	left	cell1	cell1b	3.92	230.87	0.016979252	82	20.5	NA	91	NA	tracksyncsef-trn-x0y0-w12_left_cell1b_rounds34to91_hb_lsmdata-2018-10-30-13-58-03-EDT	151.36	120	6.18	27704	6534052	-1,511,390	(15,15)	10	indSHRBeeckman16-5	96	0.02	2018-08-28-13-47-24	2018-08-28-13-30-00
138	Exp09025	left	cell1	cell1b	3.74	225.4	0.016592724	83	20.75	NA	91	NA	tracksyncsef-trn-x0y0-w12_left_cell1b_rounds34to91_hb_lsmdata-2018-10-30-13-58-03-EDT	153.99	129	6.41	29077	6739587	-1,511,390	(15,15)	10	indSHRBeeckman16-5	96	0.02	2018-08-28-13-47-24	2018-08-28-13-30-00
139	Exp09025	left	cell1	cell1b	4.15	229.42	0.018089094	84	21	NA	91	NA	tracksyncsef-trn-x0y0-w12_left_cell1b_rounds34to91_hb_lsmdata-2018-10-30-13-58-03-EDT	151.05	120	6.18	27531	6471947	-1,511,390	(15,15)	10	indSHRBeeckman16-5	96	0.02	2018-08-28-13-47-24	2018-08-28-13-30-00
140	Exp09025	left	cell1	cell1b	3.77	222.79	0.016921765	85	21.25	NA	91	NA	tracksyncsef-trn-x0y0-w12_left_cell1b_rounds34to91_hb_lsmdata-2018-10-30-13-58-03-EDT	152.03	132	6.48	29408	6758068	-1,511,390	(15,15)	10	indSHRBeeckman16-5	96	0.02	2018-08-28-13-47-24	2018-08-28-13-30-00
141	Exp09025	left	cell1	cell1b	4.68	236.4	0.019796954	86	21.5	NA	91	NA	tracksyncsef-trn-x0y0-w12_left_cell1b_rounds34to91_hb_lsmdata-2018-10-30-13-58-03-EDT	156.41	120	6.18	28368	6805934	-1,501,390	(15,15)	10	indSHRBeeckman16-5	96	0.02	2018-08-28-13-47-24	2018-08-28-13-30-00
142	Exp09025	left	cell1	cell1b	4.34	227.26	0.019097069	87	21.75	NA	91	NA	tracksyncsef-trn-x0y0-w12_left_cell1b_rounds34to91_hb_lsmdata-2018-10-30-13-58-03-EDT	151.49	125	6.31	28408	6629578	-1,501,390	(15,15)	10	indSHRBeeckman16-5	96	0.02	2018-08-28-13-47-24	2018-08-28-13-30-00
143	Exp09025	left	cell1	cell1b	4.21	226.95	0.018550341	88	22	NA	91	NA	tracksyncsef-trn-x0y0-w12_left_cell1b_rounds34to91_hb_lsmdata-2018-10-30-13-58-03-EDT	147.14	124	6.28	28142	6558616	-1,501,390	(15,15)	10	indSHRBeeckman16-5	96	0.02	2018-08-28-13-47-24	2018-08-28-13-30-00
144	Exp09025	left	cell1	cell1b	4.16	228.95	0.018169906	89	22.25	NA	91	NA	tracksyncsef-trn-x0y0-w12_left_cell1b_rounds34to91_hb_lsmdata-2018-10-30-13-58-03-EDT	147.98	122	6.23	27932	6542174	-1,501,390	(15,15)	10	indSHRBeeckman16-5	96	0.02	2018-08-28-13-47-24	2018-08-28-13-30-00
145	Exp09025	left	cell1	cell1b	4.08	227.02	0.017971985	90	22.5	NA	91	NA	tracksyncsef-trn-x0y0-w12_left_cell1b_rounds34to91_hb_lsmdata-2018-10-30-13-58-03-EDT	145.98	122	6.23	27697	6473345	-1,501,390	(15,15)	10	indSHRBeeckman16-5	96	0.02	2018-08-28-13-47-24	2018-08-28-13-30-00
146	Exp09025	left	cell1	cell1b	4.29	239.29	0.017928037	91	22.75	NA	91	NA	tracksyncsef-trn-x0y0-w12_left_cell1b_rounds34to91_hb_lsmdata-2018-10-30-13-58-03-EDT	97.98	69	4.69	16511	4027489	-1,501,390	(15,15)	10	indSHRBeeckman16-5	96	0.02	2018-08-28-13-47-24	2018-08-28-13-30-00
147	Exp09025	left	cell1	cell1ba	3.87	230.46	0.016792502	92	23	NA	NA	96	tracksyncsef-trn-x0y0-w12_left_cell1ba_rounds92to96_hb_lsmdata-2018-10-30-14-06-40-EDT	102.33	67	4.62	15441	3658285	-1,511,398	(14,14)	10	indSHRBeeckman16-5	96	0.02	2018-08-28-13-47-24	2018-08-28-13-30-00
148	Exp09025	left	cell1	cell1ba	3.16	220.9	0.014305115	93	23.25	NA	NA	96	tracksyncsef-trn-x0y0-w12_left_cell1ba_rounds92to96_hb_lsmdata-2018-10-30-14-06-40-EDT	113.61	77	4.95	17009	3877089	-1,511,400	(14,14)	10	indSHRBeeckman16-5	96	0.02	2018-08-28-13-47-24	2018-08-28-13-30-00
149	Exp09025	left	cell1	cell1ba	3.92	221.14	0.017726327	94	23.5	NA	NA	96	tracksyncsef-trn-x0y0-w12_left_cell1ba_rounds92to96_hb_lsmdata-2018-10-30-14-06-40-EDT	116.64	83	5.14	18355	4211921	-1,511,400	(14,14)	10	indSHRBeeckman16-5	96	0.02	2018-08-28-13-47-24	2018-08-28-13-30-00
150	Exp09025	left	cell1	cell1ba	4.88	216.07	0.022585273	95	23.75	NA	NA	96	tracksyncsef-trn-x0y0-w12_left_cell1ba_rounds92to96_hb_lsmdata-2018-10-30-14-06-40-EDT	107.17	75	4.89	16205	3640467	-1,511,400	(14,14)	10	indSHRBeeckman16-5	96	0.02	2018-08-28-13-47-24	2018-08-28-13-30-00
151	Exp09025	left	cell1	cell1ba	3.51	219.43	0.01599599	96	24	NA	NA	96	tracksyncsef-trn-x0y0-w12_left_cell1ba_rounds92to96_hb_lsmdata-2018-10-30-14-06-40-EDT	118.73	84	5.17	18432	4196444	-1,501,401	(14,14)	10	indSHRBeeckman16-5	96	0.02	2018-08-28-13-47-24	2018-08-28-13-30-00
152	Exp09025	left	cell1	cell1bb	3.25	238.01	0.013654888	92	23	NA	NA	96	tracksyncsef-trn-x0y0-w12_left_cell1bb_rounds92to96_hb_lsmdata-2018-10-30-14-17-20-EDT	104.85	71	4.75	16899	4090599	-1,511,385	(14,14)	10	indSHRBeeckman16-5	96	0.02	2018-08-28-13-47-24	2018-08-28-13-30-00
153	Exp09025	left	cell1	cell1bb	4.16	230.99	0.018009438	93	23.25	NA	NA	96	tracksyncsef-trn-x0y0-w12_left_cell1bb_rounds92to96_hb_lsmdata-2018-10-30-14-17-20-EDT	113.1	77	4.95	17786	4189864	-1,511,385	(14,14)	10	indSHRBeeckman16-5	96	0.02	2018-08-28-13-47-24	2018-08-28-13-30-00
154	Exp09025	left	cell1	cell1bb	3.76	229.97	0.016349959	94	23.5	NA	NA	96	tracksyncsef-trn-x0y0-w12_left_cell1bb_rounds92to96_hb_lsmdata-2018-10-30-14-17-20-EDT	114.85	79	5.01	18168	4282862	-1,511,385	(14,14)	10	indSHRBeeckman16-5	96	0.02	2018-08-28-13-47-24	2018-08-28-13-30-00
155	Exp09025	left	cell1	cell1bb	4.15	233.52	0.017771497	95	23.75	NA	NA	96	tracksyncsef-trn-x0y0-w12_left_cell1bb_rounds92to96_hb_lsmdata-2018-10-30-14-17-20-EDT	121.2	82	5.11	19149	4560709	-1,511,385	(14,14)	10	indSHRBeeckman16-5	96	0.02	2018-08-28-13-47-24	2018-08-28-13-30-00
156	Exp09025	left	cell1	cell1bb	3.58	229.9	0.015571988	96	24	NA	NA	96	tracksyncsef-trn-x0y0-w12_left_cell1bb_rounds92to96_hb_lsmdata-2018-10-30-14-17-20-EDT	122.13	86	5.23	19771	4642325	-1,501,386	(14,14)	10	indSHRBeeckman16-5	96	0.02	2018-08-28-13-47-24	2018-08-28-13-30-00
157	Exp09025	left	cell2	cell2	2.63	186.08	0.014133706	1	0.25	NA	46	NA	tracksyncsef-trn-x0y0-w12_left_cell2_rounds1to46_hb_lsmdata-2018-10-29-14-24-14-EDT	108.32	100	5.64	18608	3688288	-1,551,322	(14,15)	10	indSHRBeeckman16-5	96	0.02	2018-08-28-13-47-24	2018-08-28-13-30-00
158	Exp09025	left	cell2	cell2	3.29	212.09	0.015512283	2	0.5	NA	46	NA	tracksyncsef-trn-x0y0-w12_left_cell2_rounds1to46_hb_lsmdata-2018-10-29-14-24-14-EDT	118.61	92	5.41	19512	4281768	-1,561,322	(14,15)	10	indSHRBeeckman16-5	96	0.02	2018-08-28-13-47-24	2018-08-28-13-30-00
159	Exp09025	left	cell2	cell2	2.86	197.53	0.014478813	3	0.75	NA	46	NA	tracksyncsef-trn-x0y0-w12_left_cell2_rounds1to46_hb_lsmdata-2018-10-29-14-24-14-EDT	116.14	105	5.78	20741	4360303	-1,551,322	(14,15)	10	indSHRBeeckman16-5	96	0.02	2018-08-28-13-47-24	2018-08-28-13-30-00
160	Exp09025	left	cell2	cell2	3.11	211.01	0.014738638	4	1	NA	46	NA	tracksyncsef-trn-x0y0-w12_left_cell2_rounds1to46_hb_lsmdata-2018-10-29-14-24-14-EDT	113.82	90	5.35	18991	4182183	-1,551,322	(14,15)	10	indSHRBeeckman16-5	96	0.02	2018-08-28-13-47-24	2018-08-28-13-30-00
161	Exp09025	left	cell2	cell2	2.92	205.58	0.014203716	5	1.25	NA	46	NA	tracksyncsef-trn-x0y0-w12_left_cell2_rounds1to46_hb_lsmdata-2018-10-29-14-24-14-EDT	114.36	93	5.44	19119	4131841	-1,541,322	(14,15)	10	indSHRBeeckman16-5	96	0.02	2018-08-28-13-47-24	2018-08-28-13-30-00
162	Exp09025	left	cell2	cell2	3.36	202.46	0.016595871	6	1.5	NA	46	NA	tracksyncsef-trn-x0y0-w12_left_cell2_rounds1to46_hb_lsmdata-2018-10-29-14-24-14-EDT	110.49	94	5.47	19031	4008309	-1,531,321	(14,15)	10	indSHRBeeckman16-5	96	0.02	2018-08-28-13-47-24	2018-08-28-13-30-00
163	Exp09025	left	cell2	cell2	3.41	185.89	0.018344182	7	1.75	NA	46	NA	tracksyncsef-trn-x0y0-w12_left_cell2_rounds1to46_hb_lsmdata-2018-10-29-14-24-14-EDT	85.73	75	4.89	13942	2730450	-1,541,332	(14,15)	10	indSHRBeeckman16-5	96	0.02	2018-08-28-13-47-24	2018-08-28-13-30-00
164	Exp09025	left	cell2	cell2	2.77	185.41	0.014939863	8	2	NA	46	NA	tracksyncsef-trn-x0y0-w12_left_cell2_rounds1to46_hb_lsmdata-2018-10-29-14-24-14-EDT	101.67	91	5.38	16872	3301776	-1,541,329	(14,15)	10	indSHRBeeckman16-5	96	0.02	2018-08-28-13-47-24	2018-08-28-13-30-00
165	Exp09025	left	cell2	cell2	3.51	213.47	0.016442591	9	2.25	NA	46	NA	tracksyncsef-trn-x0y0-w12_left_cell2_rounds1to46_hb_lsmdata-2018-10-29-14-24-14-EDT	127.41	103	5.73	21987	4853841	-1,541,329	(14,15)	10	indSHRBeeckman16-5	96	0.02	2018-08-28-13-47-24	2018-08-28-13-30-00
166	Exp09025	left	cell2	cell2	3.13	211.06	0.014829906	10	2.5	NA	46	NA	tracksyncsef-trn-x0y0-w12_left_cell2_rounds1to46_hb_lsmdata-2018-10-29-14-24-14-EDT	125.61	104	5.75	21950	4828616	-1,541,329	(14,15)	10	indSHRBeeckman16-5	96	0.02	2018-08-28-13-47-24	2018-08-28-13-30-00
167	Exp09025	left	cell2	cell2	2.8	203.03	0.013791065	11	2.75	NA	46	NA	tracksyncsef-trn-x0y0-w12_left_cell2_rounds1to46_hb_lsmdata-2018-10-29-14-24-14-EDT	119.5	105	5.78	21318	4520350	-1,541,329	(14,15)	10	indSHRBeeckman16-5	96	0.02	2018-08-28-13-47-24	2018-08-28-13-30-00
168	Exp09025	left	cell2	cell2	3.57	213.56	0.016716614	12	3	NA	46	NA	tracksyncsef-trn-x0y0-w12_left_cell2_rounds1to46_hb_lsmdata-2018-10-29-14-24-14-EDT	125.3	103	5.73	21997	4869545	-1,541,329	(14,15)	10	indSHRBeeckman16-5	96	0.02	2018-08-28-13-47-24	2018-08-28-13-30-00
169	Exp09025	left	cell2	cell2	4.6	211.43	0.02175661	13	3.25	NA	46	NA	tracksyncsef-trn-x0y0-w12_left_cell2_rounds1to46_hb_lsmdata-2018-10-29-14-24-14-EDT	127.93	102	5.7	21566	4731830	-1,541,329	(14,15)	10	indSHRBeeckman16-5	96	0.02	2018-08-28-13-47-24	2018-08-28-13-30-00
170	Exp09025	left	cell2	cell2	5.15	224.68	0.022921488	14	3.5	NA	46	NA	tracksyncsef-trn-x0y0-w12_left_cell2_rounds1to46_hb_lsmdata-2018-10-29-14-24-14-EDT	133.35	102	5.7	22917	5269541	-1,541,331	(14,15)	10	indSHRBeeckman16-5	96	0.02	2018-08-28-13-47-24	2018-08-28-13-30-00
171	Exp09025	left	cell2	cell2	7.29	224.74	0.032437483	15	3.75	NA	46	NA	tracksyncsef-trn-x0y0-w12_left_cell2_rounds1to46_hb_lsmdata-2018-10-29-14-24-14-EDT	147.41	119	6.15	26744	6163018	-1,541,331	(14,15)	10	indSHRBeeckman16-5	96	0.02	2018-08-28-13-47-24	2018-08-28-13-30-00
172	Exp09025	left	cell2	cell2	9.85	221.6	0.044449458	16	4	NA	46	NA	tracksyncsef-trn-x0y0-w12_left_cell2_rounds1to46_hb_lsmdata-2018-10-29-14-24-14-EDT	141.5	117	6.1	25927	5926819	-1,541,331	(14,15)	10	indSHRBeeckman16-5	96	0.02	2018-08-28-13-47-24	2018-08-28-13-30-00
173	Exp09025	left	cell2	cell2	12.06	222.84	0.054119548	17	4.25	NA	46	NA	tracksyncsef-trn-x0y0-w12_left_cell2_rounds1to46_hb_lsmdata-2018-10-29-14-24-14-EDT	134.8	104	5.75	23175	5323725	-1,541,331	(14,15)	10	indSHRBeeckman16-5	96	0.02	2018-08-28-13-47-24	2018-08-28-13-30-00
174	Exp09025	left	cell2	cell2	12.93	220.5	0.058639456	18	4.5	NA	46	NA	tracksyncsef-trn-x0y0-w12_left_cell2_rounds1to46_hb_lsmdata-2018-10-29-14-24-14-EDT	141.36	112	5.97	24696	5621442	-1,551,331	(14,15)	10	indSHRBeeckman16-5	96	0.02	2018-08-28-13-47-24	2018-08-28-13-30-00
175	Exp09025	left	cell2	cell2	17.15	220.25	0.077866061	19	4.75	NA	46	NA	tracksyncsef-trn-x0y0-w12_left_cell2_rounds1to46_hb_lsmdata-2018-10-29-14-24-14-EDT	134.9	110	5.92	24228	5542732	-1,541,332	(14,15)	10	indSHRBeeckman16-5	96	0.02	2018-08-28-13-47-24	2018-08-28-13-30-00
176	Exp09025	left	cell2	cell2	18.21	222.85	0.081714158	20	5	NA	46	NA	tracksyncsef-trn-x0y0-w12_left_cell2_rounds1to46_hb_lsmdata-2018-10-29-14-24-14-EDT	148.97	121	6.21	26965	6198689	-1,541,332	(14,15)	10	indSHRBeeckman16-5	96	0.02	2018-08-28-13-47-24	2018-08-28-13-30-00
177	Exp09025	left	cell2	cell2	20.27	229.23	0.088426471	21	5.25	NA	46	NA	tracksyncsef-trn-x0y0-w12_left_cell2_rounds1to46_hb_lsmdata-2018-10-29-14-24-14-EDT	147.59	115	6.05	26361	6176331	-1,541,332	(14,15)	10	indSHRBeeckman16-5	96	0.02	2018-08-28-13-47-24	2018-08-28-13-30-00
178	Exp09025	left	cell2	cell2	20.11	225.04	0.089361891	22	5.5	NA	46	NA	tracksyncsef-trn-x0y0-w12_left_cell2_rounds1to46_hb_lsmdata-2018-10-29-14-24-14-EDT	147.97	121	6.21	27230	6295272	-1,541,333	(14,15)	10	indSHRBeeckman16-5	96	0.02	2018-08-28-13-47-24	2018-08-28-13-30-00
179	Exp09025	left	cell2	cell2	20.61	219.41	0.093933731	23	5.75	NA	46	NA	tracksyncsef-trn-x0y0-w12_left_cell2_rounds1to46_hb_lsmdata-2018-10-29-14-24-14-EDT	142.63	119	6.15	26110	5940690	-1,541,333	(14,15)	10	indSHRBeeckman16-5	96	0.02	2018-08-28-13-47-24	2018-08-28-13-30-00
180	Exp09025	left	cell2	cell2	18.94	226.99	0.083439799	24	6	NA	46	NA	tracksyncsef-trn-x0y0-w12_left_cell2_rounds1to46_hb_lsmdata-2018-10-29-14-24-14-EDT	145.96	112	5.97	25423	5901759	-1,541,333	(14,15)	10	indSHRBeeckman16-5	96	0.02	2018-08-28-13-47-24	2018-08-28-13-30-00
181	Exp09025	left	cell2	cell2	18.79	218.72	0.085908925	25	6.25	NA	46	NA	tracksyncsef-trn-x0y0-w12_left_cell2_rounds1to46_hb_lsmdata-2018-10-29-14-24-14-EDT	146.37	116	6.08	25372	5695886	-1,541,334	(14,15)	10	indSHRBeeckman16-5	96	0.02	2018-08-28-13-47-24	2018-08-28-13-30-00
182	Exp09025	left	cell2	cell2	17.33	212.16	0.081683635	26	6.5	NA	46	NA	tracksyncsef-trn-x0y0-w12_left_cell2_rounds1to46_hb_lsmdata-2018-10-29-14-24-14-EDT	146.53	124	6.28	26308	5790646	-1,541,336	(14,15)	10	indSHRBeeckman16-5	96	0.02	2018-08-28-13-47-24	2018-08-28-13-30-00
183	Exp09025	left	cell2	cell2	22.94	229.12	0.100122207	27	6.75	NA	46	NA	tracksyncsef-trn-x0y0-w12_left_cell2_rounds1to46_hb_lsmdata-2018-10-29-14-24-14-EDT	151.73	117	6.1	26807	6279917	-1,541,336	(14,15)	10	indSHRBeeckman16-5	96	0.02	2018-08-28-13-47-24	2018-08-28-13-30-00
184	Exp09025	left	cell2	cell2	21.57	228.64	0.094340448	28	7	NA	46	NA	tracksyncsef-trn-x0y0-w12_left_cell2_rounds1to46_hb_lsmdata-2018-10-29-14-24-14-EDT	153.42	108	5.86	24693	5753787	-1,541,337	(14,15)	10	indSHRBeeckman16-5	96	0.02	2018-08-28-13-47-24	2018-08-28-13-30-00
185	Exp09025	left	cell2	cell2	21.69	225.11	0.096352894	29	7.25	NA	46	NA	tracksyncsef-trn-x0y0-w12_left_cell2_rounds1to46_hb_lsmdata-2018-10-29-14-24-14-EDT	154.61	119	6.15	26788	6201616	-1,531,337	(14,15)	10	indSHRBeeckman16-5	96	0.02	2018-08-28-13-47-24	2018-08-28-13-30-00
186	Exp09025	left	cell2	cell2	20.38	229.18	0.088925735	30	7.5	NA	46	NA	tracksyncsef-trn-x0y0-w12_left_cell2_rounds1to46_hb_lsmdata-2018-10-29-14-24-14-EDT	157	115	6.05	26356	6178356	-1,541,338	(14,15)	10	indSHRBeeckman16-5	96	0.02	2018-08-28-13-47-24	2018-08-28-13-30-00
187	Exp09025	left	cell2	cell2	21.57	233.02	0.092567162	31	7.75	NA	46	NA	tracksyncsef-trn-x0y0-w12_left_cell2_rounds1to46_hb_lsmdata-2018-10-29-14-24-14-EDT	161.99	113	6	26331	6232671	-1,541,339	(14,15)	10	indSHRBeeckman16-5	96	0.02	2018-08-28-13-47-24	2018-08-28-13-30-00
188	Exp09025	left	cell2	cell2	21.04	234.38	0.089768752	32	8	NA	46	NA	tracksyncsef-trn-x0y0-w12_left_cell2_rounds1to46_hb_lsmdata-2018-10-29-14-24-14-EDT	161.81	114	6.02	26719	6361405	-1,541,339	(14,15)	10	indSHRBeeckman16-5	96	0.02	2018-08-28-13-47-24	2018-08-28-13-30-00
189	Exp09025	left	cell2	cell2	20.25	233.42	0.086753492	33	8.25	NA	46	NA	tracksyncsef-trn-x0y0-w12_left_cell2_rounds1to46_hb_lsmdata-2018-10-29-14-24-14-EDT	164.67	118	6.13	27543	6548477	-1,541,339	(14,15)	10	indSHRBeeckman16-5	96	0.02	2018-08-28-13-47-24	2018-08-28-13-30-00
190	Exp09025	left	cell2	cell2	18.39	235.22	0.078182127	34	8.5	NA	46	NA	tracksyncsef-trn-x0y0-w12_left_cell2_rounds1to46_hb_lsmdata-2018-10-29-14-24-14-EDT	163.88	115	6.05	27050	6465274	-1,541,340	(14,15)	10	indSHRBeeckman16-5	96	0.02	2018-08-28-13-47-24	2018-08-28-13-30-00
191	Exp09025	left	cell2	cell2	19.55	230.29	0.084892961	35	8.75	NA	46	NA	tracksyncsef-trn-x0y0-w12_left_cell2_rounds1to46_hb_lsmdata-2018-10-29-14-24-14-EDT	164.66	122	6.23	28095	6609545	-1,541,340	(14,15)	10	indSHRBeeckman16-5	96	0.02	2018-08-28-13-47-24	2018-08-28-13-30-00
192	Exp09025	left	cell2	cell2	17.02	227.01	0.074974671	36	9	NA	46	NA	tracksyncsef-trn-x0y0-w12_left_cell2_rounds1to46_hb_lsmdata-2018-10-29-14-24-14-EDT	151.47	128	6.38	29057	6742707	-1,531,341	(15,16)	10	indSHRBeeckman16-5	96	0.02	2018-08-28-13-47-24	2018-08-28-13-30-00
193	Exp09025	left	cell2	cell2	16.58	222	0.074684685	37	9.25	NA	46	NA	tracksyncsef-trn-x0y0-w12_left_cell2_rounds1to46_hb_lsmdata-2018-10-29-14-24-14-EDT	150.65	135	6.56	29970	6865004	-1,531,341	(15,16)	10	indSHRBeeckman16-5	96	0.02	2018-08-28-13-47-24	2018-08-28-13-30-00
194	Exp09025	left	cell2	cell2	15.97	226.13	0.070623093	38	9.5	NA	46	NA	tracksyncsef-trn-x0y0-w12_left_cell2_rounds1to46_hb_lsmdata-2018-10-29-14-24-14-EDT	142.82	118	6.13	26683	6188701	-1,531,341	(15,16)	10	indSHRBeeckman16-5	96	0.02	2018-08-28-13-47-24	2018-08-28-13-30-00
195	Exp09025	left	cell2	cell2	15.23	223.98	0.067997143	39	9.75	NA	46	NA	tracksyncsef-trn-x0y0-w12_left_cell2_rounds1to46_hb_lsmdata-2018-10-29-14-24-14-EDT	149.44	128	6.38	28670	6598860	-1,551,346	(15,16)	10	indSHRBeeckman16-5	96	0.02	2018-08-28-13-47-24	2018-08-28-13-30-00
196	Exp09025	left	cell2	cell2	17.88	229.8	0.077806789	40	10	NA	46	NA	tracksyncsef-trn-x0y0-w12_left_cell2_rounds1to46_hb_lsmdata-2018-10-29-14-24-14-EDT	153.6	121	6.21	27806	6515892	-1,551,347	(15,16)	10	indSHRBeeckman16-5	96	0.02	2018-08-28-13-47-24	2018-08-28-13-30-00
197	Exp09025	left	cell2	cell2	14.8	229.25	0.064558342	41	10.25	NA	46	NA	tracksyncsef-trn-x0y0-w12_left_cell2_rounds1to46_hb_lsmdata-2018-10-29-14-24-14-EDT	153.34	123	6.26	28198	6606822	-1,541,347	(15,16)	10	indSHRBeeckman16-5	96	0.02	2018-08-28-13-47-24	2018-08-28-13-30-00
198	Exp09025	left	cell2	cell2	14.41	229.62	0.062755858	42	10.5	NA	46	NA	tracksyncsef-trn-x0y0-w12_left_cell2_rounds1to46_hb_lsmdata-2018-10-29-14-24-14-EDT	151.52	120	6.18	27554	6461158	-1,541,347	(15,16)	10	indSHRBeeckman16-5	96	0.02	2018-08-28-13-47-24	2018-08-28-13-30-00
199	Exp09025	left	cell2	cell2	14.72	231.64	0.063546883	43	10.75	NA	46	NA	tracksyncsef-trn-x0y0-w12_left_cell2_rounds1to46_hb_lsmdata-2018-10-29-14-24-14-EDT	150.12	116	6.08	26870	6358766	-1,541,347	(15,16)	10	indSHRBeeckman16-5	96	0.02	2018-08-28-13-47-24	2018-08-28-13-30-00
200	Exp09025	left	cell2	cell2	11.5	224.56	0.051211258	44	11	NA	46	NA	tracksyncsef-trn-x0y0-w12_left_cell2_rounds1to46_hb_lsmdata-2018-10-29-14-24-14-EDT	151.69	131	6.46	29417	6792823	-1,531,347	(15,16)	10	indSHRBeeckman16-5	96	0.02	2018-08-28-13-47-24	2018-08-28-13-30-00
201	Exp09025	left	cell2	cell2	7.84	229.33	0.034186543	45	11.25	NA	46	NA	tracksyncsef-trn-x0y0-w12_left_cell2_rounds1to46_hb_lsmdata-2018-10-29-14-24-14-EDT	158.43	131	6.46	30042	7031468	-1,531,347	(15,16)	10	indSHRBeeckman16-5	96	0.02	2018-08-28-13-47-24	2018-08-28-13-30-00
202	Exp09025	left	cell2	cell2	6.25	240.2	0.026019983	46	11.5	NA	46	NA	tracksyncsef-trn-x0y0-w12_left_cell2_rounds1to46_hb_lsmdata-2018-10-29-14-24-14-EDT	81.99	51	4.03	12250	2987622	-1,531,347	(15,16)	10	indSHRBeeckman16-5	96	0.02	2018-08-28-13-47-24	2018-08-28-13-30-00
203	Exp09025	left	cell2	cell2a	5.84	238.1	0.024527509	47	11.75	NA	NA	96	tracksyncsef-trn-x0y0-w12_left_cell2a_rounds47to96_hb_lsmdata-2018-10-29-14-39-31-EDT	85.46	58	4.3	13810	3328956	-1,531,354	(15,16)	10	indSHRBeeckman16-5	96	0.02	2018-08-28-13-47-24	2018-08-28-13-30-00
204	Exp09025	left	cell2	cell2a	5	227	0.022026432	48	12	NA	NA	96	tracksyncsef-trn-x0y0-w12_left_cell2a_rounds47to96_hb_lsmdata-2018-10-29-14-39-31-EDT	104.1	81	5.08	18387	4279977	-1,521,352	(15,14)	10	indSHRBeeckman16-5	96	0.02	2018-08-28-13-47-24	2018-08-28-13-30-00
205	Exp09025	left	cell2	cell2a	4.53	222.66	0.020344921	49	12.25	NA	NA	96	tracksyncsef-trn-x0y0-w12_left_cell2a_rounds47to96_hb_lsmdata-2018-10-29-14-39-31-EDT	111.6	93	5.44	20707	4777051	-1,521,353	(15,14)	10	indSHRBeeckman16-5	96	0.02	2018-08-28-13-47-24	2018-08-28-13-30-00
206	Exp09025	left	cell2	cell2a	4.18	228.01	0.018332529	50	12.5	NA	NA	96	tracksyncsef-trn-x0y0-w12_left_cell2a_rounds47to96_hb_lsmdata-2018-10-29-14-39-31-EDT	112.83	89	5.32	20293	4753537	-1,521,355	(15,14)	10	indSHRBeeckman16-5	96	0.02	2018-08-28-13-47-24	2018-08-28-13-30-00
207	Exp09025	left	cell2	cell2a	5.09	228.53	0.022272787	51	12.75	NA	NA	96	tracksyncsef-trn-x0y0-w12_left_cell2a_rounds47to96_hb_lsmdata-2018-10-29-14-39-31-EDT	119.22	95	5.5	21710	5073476	-1,521,355	(15,14)	10	indSHRBeeckman16-5	96	0.02	2018-08-28-13-47-24	2018-08-28-13-30-00
208	Exp09025	left	cell2	cell2a	4.03	216.64	0.01860229	52	13	NA	NA	96	tracksyncsef-trn-x0y0-w12_left_cell2a_rounds47to96_hb_lsmdata-2018-10-29-14-39-31-EDT	115.78	99	5.61	21447	4834565	-1,521,356	(15,14)	10	indSHRBeeckman16-5	96	0.02	2018-08-28-13-47-24	2018-08-28-13-30-00
209	Exp09025	left	cell2	cell2a	3.81	217.22	0.017539821	53	13.25	NA	NA	96	tracksyncsef-trn-x0y0-w12_left_cell2a_rounds47to96_hb_lsmdata-2018-10-29-14-39-31-EDT	113.99	93	5.44	20201	4559401	-1,521,356	(15,14)	10	indSHRBeeckman16-5	96	0.02	2018-08-28-13-47-24	2018-08-28-13-30-00
210	Exp09025	left	cell2	cell2a	4.21	217.66	0.019342093	54	13.5	NA	NA	96	tracksyncsef-trn-x0y0-w12_left_cell2a_rounds47to96_hb_lsmdata-2018-10-29-14-39-31-EDT	117.46	97	5.56	21113	4781133	-1,521,357	(15,14)	10	indSHRBeeckman16-5	96	0.02	2018-08-28-13-47-24	2018-08-28-13-30-00
211	Exp09025	left	cell2	cell2a	4.08	210.95	0.019341076	55	13.75	NA	NA	96	tracksyncsef-trn-x0y0-w12_left_cell2a_rounds47to96_hb_lsmdata-2018-10-29-14-39-31-EDT	115.69	96	5.53	20251	4457645	-1,531,358	(15,14)	10	indSHRBeeckman16-5	96	0.02	2018-08-28-13-47-24	2018-08-28-13-30-00
212	Exp09025	left	cell2	cell2a	4.51	214.22	0.021053123	56	14	NA	NA	96	tracksyncsef-trn-x0y0-w12_left_cell2a_rounds47to96_hb_lsmdata-2018-10-29-14-39-31-EDT	115.8	92	5.41	19708	4403114	-1,521,358	(15,14)	10	indSHRBeeckman16-5	96	0.02	2018-08-28-13-47-24	2018-08-28-13-30-00
213	Exp09025	left	cell2	cell2a	3.7	205.93	0.01796727	57	14.25	NA	NA	96	tracksyncsef-trn-x0y0-w12_left_cell2a_rounds47to96_hb_lsmdata-2018-10-29-14-39-31-EDT	115.22	97	5.56	19975	4299833	-1,531,359	(15,14)	10	indSHRBeeckman16-5	96	0.02	2018-08-28-13-47-24	2018-08-28-13-30-00
214	Exp09025	left	cell2	cell2a	3.74	206.34	0.018125424	58	14.5	NA	NA	96	tracksyncsef-trn-x0y0-w12_left_cell2a_rounds47to96_hb_lsmdata-2018-10-29-14-39-31-EDT	112.91	95	5.5	19602	4253768	-1,521,359	(15,14)	10	indSHRBeeckman16-5	96	0.02	2018-08-28-13-47-24	2018-08-28-13-30-00
215	Exp09025	left	cell2	cell2a	4.62	217.1	0.021280516	59	14.75	NA	NA	96	tracksyncsef-trn-x0y0-w12_left_cell2a_rounds47to96_hb_lsmdata-2018-10-29-14-39-31-EDT	117.08	92	5.41	19973	4497533	-1,521,359	(15,14)	10	indSHRBeeckman16-5	96	0.02	2018-08-28-13-47-24	2018-08-28-13-30-00
216	Exp09025	left	cell2	cell2a	4.6	222.4	0.020683453	60	15	NA	NA	96	tracksyncsef-trn-x0y0-w12_left_cell2a_rounds47to96_hb_lsmdata-2018-10-29-14-39-31-EDT	122.1	93	5.44	20683	4766311	-1,521,360	(15,14)	10	indSHRBeeckman16-5	96	0.02	2018-08-28-13-47-24	2018-08-28-13-30-00
217	Exp09025	left	cell2	cell2a	4.96	214.97	0.023072987	61	15.25	NA	NA	96	tracksyncsef-trn-x0y0-w12_left_cell2a_rounds47to96_hb_lsmdata-2018-10-29-14-39-31-EDT	118.05	94	5.47	20207	4518649	-1,521,361	(15,14)	10	indSHRBeeckman16-5	96	0.02	2018-08-28-13-47-24	2018-08-28-13-30-00
218	Exp09025	left	cell2	cell2a	3.67	221.93	0.016536746	62	15.5	NA	NA	96	tracksyncsef-trn-x0y0-w12_left_cell2a_rounds47to96_hb_lsmdata-2018-10-29-14-39-31-EDT	117.46	88	5.29	19530	4487764	-1,521,361	(15,14)	10	indSHRBeeckman16-5	96	0.02	2018-08-28-13-47-24	2018-08-28-13-30-00
219	Exp09025	left	cell2	cell2a	5.01	219.06	0.022870446	63	15.75	NA	NA	96	tracksyncsef-trn-x0y0-w12_left_cell2a_rounds47to96_hb_lsmdata-2018-10-29-14-39-31-EDT	123.01	93	5.44	20373	4619043	-1,531,360	(15,14)	10	indSHRBeeckman16-5	96	0.02	2018-08-28-13-47-24	2018-08-28-13-30-00
220	Exp09025	left	cell2	cell2a	4.57	213.37	0.021418194	64	16	NA	NA	96	tracksyncsef-trn-x0y0-w12_left_cell2a_rounds47to96_hb_lsmdata-2018-10-29-14-39-31-EDT	116.24	89	5.32	18990	4207064	-1,531,360	(15,14)	10	indSHRBeeckman16-5	96	0.02	2018-08-28-13-47-24	2018-08-28-13-30-00
221	Exp09025	left	cell2	cell2a	3.8	202.64	0.018752467	65	16.25	NA	NA	96	tracksyncsef-trn-x0y0-w12_left_cell2a_rounds47to96_hb_lsmdata-2018-10-29-14-39-31-EDT	120.27	102	5.7	20669	4395001	-1,531,361	(15,14)	10	indSHRBeeckman16-5	96	0.02	2018-08-28-13-47-24	2018-08-28-13-30-00
222	Exp09025	left	cell2	cell2a	3.2	204.99	0.015610518	66	16.5	NA	NA	96	tracksyncsef-trn-x0y0-w12_left_cell2a_rounds47to96_hb_lsmdata-2018-10-29-14-39-31-EDT	119.78	102	5.7	20909	4507579	-1,531,362	(15,14)	10	indSHRBeeckman16-5	96	0.02	2018-08-28-13-47-24	2018-08-28-13-30-00
223	Exp09025	left	cell2	cell2a	4.36	215.54	0.020228264	67	16.75	NA	NA	96	tracksyncsef-trn-x0y0-w12_left_cell2a_rounds47to96_hb_lsmdata-2018-10-29-14-39-31-EDT	117.88	89	5.32	19183	4303003	-1,511,362	(15,14)	10	indSHRBeeckman16-5	96	0.02	2018-08-28-13-47-24	2018-08-28-13-30-00
224	Exp09025	left	cell2	cell2a	4.11	204.83	0.02006542	68	17	NA	NA	96	tracksyncsef-trn-x0y0-w12_left_cell2a_rounds47to96_hb_lsmdata-2018-10-29-14-39-31-EDT	121.94	104	5.75	21302	4598504	-1,521,363	(15,14)	10	indSHRBeeckman16-5	96	0.02	2018-08-28-13-47-24	2018-08-28-13-30-00
225	Exp09025	left	cell2	cell2a	4.33	200.88	0.021555157	69	17.25	NA	NA	96	tracksyncsef-trn-x0y0-w12_left_cell2a_rounds47to96_hb_lsmdata-2018-10-29-14-39-31-EDT	123.7	111	5.94	22298	4706734	-1,521,363	(15,14)	10	indSHRBeeckman16-5	96	0.02	2018-08-28-13-47-24	2018-08-28-13-30-00
226	Exp09025	left	cell2	cell2a	4.08	207.73	0.01964088	70	17.5	NA	NA	96	tracksyncsef-trn-x0y0-w12_left_cell2a_rounds47to96_hb_lsmdata-2018-10-29-14-39-31-EDT	127.52	113	6	23474	5096776	-1,511,362	(15,14)	10	indSHRBeeckman16-5	96	0.02	2018-08-28-13-47-24	2018-08-28-13-30-00
227	Exp09025	left	cell2	cell2a	4.32	203.93	0.02118374	71	17.75	NA	NA	96	tracksyncsef-trn-x0y0-w12_left_cell2a_rounds47to96_hb_lsmdata-2018-10-29-14-39-31-EDT	121.37	107	5.84	21821	4624497	-1,511,362	(15,14)	10	indSHRBeeckman16-5	96	0.02	2018-08-28-13-47-24	2018-08-28-13-30-00
228	Exp09025	left	cell2	cell2a	3.89	205.79	0.018902765	72	18	NA	NA	96	tracksyncsef-trn-x0y0-w12_left_cell2a_rounds47to96_hb_lsmdata-2018-10-29-14-39-31-EDT	129.35	116	6.08	23872	5121224	-1,511,362	(15,14)	10	indSHRBeeckman16-5	96	0.02	2018-08-28-13-47-24	2018-08-28-13-30-00
229	Exp09025	left	cell2	cell2a	3.67	207.19	0.01771321	73	18.25	NA	NA	96	tracksyncsef-trn-x0y0-w12_left_cell2a_rounds47to96_hb_lsmdata-2018-10-29-14-39-31-EDT	110.59	105	5.78	21755	4680985	-1,511,363	(15,16)	10	indSHRBeeckman16-5	96	0.02	2018-08-28-13-47-24	2018-08-28-13-30-00
230	Exp09025	left	cell2	cell2a	4.42	202.48	0.021829316	74	18.5	NA	NA	96	tracksyncsef-trn-x0y0-w12_left_cell2a_rounds47to96_hb_lsmdata-2018-10-29-14-39-31-EDT	107.17	101	5.67	20450	4309890	-1,521,364	(15,16)	10	indSHRBeeckman16-5	96	0.02	2018-08-28-13-47-24	2018-08-28-13-30-00
231	Exp09025	left	cell2	cell2a	4.55	210.37	0.021628559	75	18.75	NA	NA	96	tracksyncsef-trn-x0y0-w12_left_cell2a_rounds47to96_hb_lsmdata-2018-10-29-14-39-31-EDT	108.43	95	5.5	19985	4367053	-1,521,364	(15,16)	10	indSHRBeeckman16-5	96	0.02	2018-08-28-13-47-24	2018-08-28-13-30-00
232	Exp09025	left	cell2	cell2a	3.21	198.22	0.016194128	76	19	NA	NA	96	tracksyncsef-trn-x0y0-w12_left_cell2a_rounds47to96_hb_lsmdata-2018-10-29-14-39-31-EDT	109.65	107	5.84	21210	4431272	-1,521,364	(15,16)	10	indSHRBeeckman16-5	96	0.02	2018-08-28-13-47-24	2018-08-28-13-30-00
233	Exp09025	left	cell2	cell2a	3.65	192.52	0.018959069	77	19.25	NA	NA	96	tracksyncsef-trn-x0y0-w12_left_cell2a_rounds47to96_hb_lsmdata-2018-10-29-14-39-31-EDT	108.64	113	6	21755	4409413	-1,531,370	(15,16)	10	indSHRBeeckman16-5	96	0.02	2018-08-28-13-47-24	2018-08-28-13-30-00
234	Exp09025	left	cell2	cell2a	3.99	200.23	0.019927084	78	19.5	NA	NA	96	tracksyncsef-trn-x0y0-w12_left_cell2a_rounds47to96_hb_lsmdata-2018-10-29-14-39-31-EDT	105.84	103	5.73	20624	4288862	-1,521,370	(15,16)	10	indSHRBeeckman16-5	96	0.02	2018-08-28-13-47-24	2018-08-28-13-30-00
235	Exp09025	left	cell2	cell2a	4.2	185.85	0.02259887	79	19.75	NA	NA	96	tracksyncsef-trn-x0y0-w12_left_cell2a_rounds47to96_hb_lsmdata-2018-10-29-14-39-31-EDT	107.23	117	6.1	21744	4264314	-1,521,369	(15,16)	10	indSHRBeeckman16-5	96	0.02	2018-08-28-13-47-24	2018-08-28-13-30-00
236	Exp09025	left	cell2	cell2a	3.65	184.58	0.019774623	80	20	NA	NA	96	tracksyncsef-trn-x0y0-w12_left_cell2a_rounds47to96_hb_lsmdata-2018-10-29-14-39-31-EDT	103.83	113	6	20858	4057576	-1,521,369	(15,16)	10	indSHRBeeckman16-5	96	0.02	2018-08-28-13-47-24	2018-08-28-13-30-00
237	Exp09025	left	cell2	cell2a	3.64	198.85	0.018305255	81	20.25	NA	NA	96	tracksyncsef-trn-x0y0-w12_left_cell2a_rounds47to96_hb_lsmdata-2018-10-29-14-39-31-EDT	107.9	105	5.78	20879	4342291	-1,521,369	(15,16)	10	indSHRBeeckman16-5	96	0.02	2018-08-28-13-47-24	2018-08-28-13-30-00
238	Exp09025	left	cell2	cell2a	3.86	194.24	0.019872323	82	20.5	NA	NA	96	tracksyncsef-trn-x0y0-w12_left_cell2a_rounds47to96_hb_lsmdata-2018-10-29-14-39-31-EDT	113.66	120	6.18	23309	4771745	-1,511,370	(15,16)	10	indSHRBeeckman16-5	96	0.02	2018-08-28-13-47-24	2018-08-28-13-30-00
239	Exp09025	left	cell2	cell2a	4.3	204.04	0.021074299	83	20.75	NA	NA	96	tracksyncsef-trn-x0y0-w12_left_cell2a_rounds47to96_hb_lsmdata-2018-10-29-14-39-31-EDT	115.27	113	6	23057	4875513	-1,521,370	(15,16)	10	indSHRBeeckman16-5	96	0.02	2018-08-28-13-47-24	2018-08-28-13-30-00
240	Exp09025	left	cell2	cell2a	4.05	193.5	0.020930233	84	21	NA	NA	96	tracksyncsef-trn-x0y0-w12_left_cell2a_rounds47to96_hb_lsmdata-2018-10-29-14-39-31-EDT	110.66	115	6.05	22252	4524548	-1,511,370	(15,16)	10	indSHRBeeckman16-5	96	0.02	2018-08-28-13-47-24	2018-08-28-13-30-00
241	Exp09025	left	cell2	cell2a	3.61	194.73	0.018538489	85	21.25	NA	NA	96	tracksyncsef-trn-x0y0-w12_left_cell2a_rounds47to96_hb_lsmdata-2018-10-29-14-39-31-EDT	112.01	116	6.08	22589	4650961	-1,511,369	(15,16)	10	indSHRBeeckman16-5	96	0.02	2018-08-28-13-47-24	2018-08-28-13-30-00
242	Exp09025	left	cell2	cell2a	4.16	204.35	0.02035723	86	21.5	NA	NA	96	tracksyncsef-trn-x0y0-w12_left_cell2a_rounds47to96_hb_lsmdata-2018-10-29-14-39-31-EDT	115.8	117	6.1	23909	5083091	-1,511,370	(15,16)	10	indSHRBeeckman16-5	96	0.02	2018-08-28-13-47-24	2018-08-28-13-30-00
243	Exp09025	left	cell2	cell2a	3.59	190.34	0.018860986	87	21.75	NA	NA	96	tracksyncsef-trn-x0y0-w12_left_cell2a_rounds47to96_hb_lsmdata-2018-10-29-14-39-31-EDT	107.12	117	6.1	22270	4523130	-1,511,370	(15,16)	10	indSHRBeeckman16-5	96	0.02	2018-08-28-13-47-24	2018-08-28-13-30-00
244	Exp09025	left	cell2	cell2a	4.97	204.86	0.024260471	88	22	NA	NA	96	tracksyncsef-trn-x0y0-w12_left_cell2a_rounds47to96_hb_lsmdata-2018-10-29-14-39-31-EDT	108.02	96	5.53	19667	4206211	-1,511,369	(15,16)	10	indSHRBeeckman16-5	96	0.02	2018-08-28-13-47-24	2018-08-28-13-30-00
245	Exp09025	left	cell2	cell2a	3.51	203.14	0.017278724	89	22.25	NA	NA	96	tracksyncsef-trn-x0y0-w12_left_cell2a_rounds47to96_hb_lsmdata-2018-10-29-14-39-31-EDT	108.13	99	5.61	20111	4267555	-1,521,369	(15,16)	10	indSHRBeeckman16-5	96	0.02	2018-08-28-13-47-24	2018-08-28-13-30-00
246	Exp09025	left	cell2	cell2a	4.35	203.65	0.021360177	90	22.5	NA	NA	96	tracksyncsef-trn-x0y0-w12_left_cell2a_rounds47to96_hb_lsmdata-2018-10-29-14-39-31-EDT	118.43	115	6.05	23420	5017816	-1,521,369	(15,16)	10	indSHRBeeckman16-5	96	0.02	2018-08-28-13-47-24	2018-08-28-13-30-00
247	Exp09025	left	cell2	cell2a	3.73	200.49	0.018604419	91	22.75	NA	NA	96	tracksyncsef-trn-x0y0-w12_left_cell2a_rounds47to96_hb_lsmdata-2018-10-29-14-39-31-EDT	118	120	6.18	24059	5103913	-1,521,369	(15,16)	10	indSHRBeeckman16-5	96	0.02	2018-08-28-13-47-24	2018-08-28-13-30-00
248	Exp09025	left	cell2	cell2a	4.3	213.45	0.020145233	92	23	NA	NA	96	tracksyncsef-trn-x0y0-w12_left_cell2a_rounds47to96_hb_lsmdata-2018-10-29-14-39-31-EDT	120.11	111	5.94	23693	5222703	-1,531,369	(15,16)	10	indSHRBeeckman16-5	96	0.02	2018-08-28-13-47-24	2018-08-28-13-30-00
249	Exp09025	left	cell2	cell2a	4.21	206.04	0.020432926	93	23.25	NA	NA	96	tracksyncsef-trn-x0y0-w12_left_cell2a_rounds47to96_hb_lsmdata-2018-10-29-14-39-31-EDT	124.31	121	6.21	24931	5383401	-1,531,369	(15,16)	10	indSHRBeeckman16-5	96	0.02	2018-08-28-13-47-24	2018-08-28-13-30-00
250	Exp09025	left	cell2	cell2a	4.22	208.74	0.020216537	94	23.5	NA	NA	96	tracksyncsef-trn-x0y0-w12_left_cell2a_rounds47to96_hb_lsmdata-2018-10-29-14-39-31-EDT	123.53	120	6.18	25049	5440355	-1,531,369	(15,16)	10	indSHRBeeckman16-5	96	0.02	2018-08-28-13-47-24	2018-08-28-13-30-00
251	Exp09025	left	cell2	cell2a	4.76	203.15	0.023430962	95	23.75	NA	NA	96	tracksyncsef-trn-x0y0-w12_left_cell2a_rounds47to96_hb_lsmdata-2018-10-29-14-39-31-EDT	105.97	95	5.5	19299	4109635	-1,521,369	(15,16)	10	indSHRBeeckman16-5	96	0.02	2018-08-28-13-47-24	2018-08-28-13-30-00
252	Exp09025	left	cell2	cell2a	4.32	197.93	0.021825898	96	24	NA	NA	96	tracksyncsef-trn-x0y0-w12_left_cell2a_rounds47to96_hb_lsmdata-2018-10-29-14-39-31-EDT	112.09	108	5.86	21376	4453584	-1,521,369	(15,16)	10	indSHRBeeckman16-5	96	0.02	2018-08-28-13-47-24	2018-08-28-13-30-00
253	Exp09025	left	cell2	cell2b	4.87	241.25	0.020186528	47	11.75	NA	NA	96	tracksyncsef-trn-x0y0-w12_left_cell2b_rounds47to96_hb_lsmdata-2018-10-29-14-52-23-EDT	81.95	60	4.37	14475	3543171	-1,531,341	(15,16)	10	indSHRBeeckman16-5	96	0.02	2018-08-28-13-47-24	2018-08-28-13-30-00
254	Exp09025	left	cell2	cell2b	5.55	223.49	0.024833326	48	12	NA	NA	96	tracksyncsef-trn-x0y0-w12_left_cell2b_rounds47to96_hb_lsmdata-2018-10-29-14-52-23-EDT	107.45	92	5.41	20561	4738947	-1,541,340	(15,15)	10	indSHRBeeckman16-5	96	0.02	2018-08-28-13-47-24	2018-08-28-13-30-00
255	Exp09025	left	cell2	cell2b	4.92	219.93	0.022370754	49	12.25	NA	NA	96	tracksyncsef-trn-x0y0-w12_left_cell2b_rounds47to96_hb_lsmdata-2018-10-29-14-52-23-EDT	112.08	97	5.56	21333	4866803	-1,541,340	(15,15)	10	indSHRBeeckman16-5	96	0.02	2018-08-28-13-47-24	2018-08-28-13-30-00
256	Exp09025	left	cell2	cell2b	4.49	214.3	0.020951937	50	12.5	NA	NA	96	tracksyncsef-trn-x0y0-w12_left_cell2b_rounds47to96_hb_lsmdata-2018-10-29-14-52-23-EDT	112.4	101	5.67	21644	4829156	-1,541,340	(15,15)	10	indSHRBeeckman16-5	96	0.02	2018-08-28-13-47-24	2018-08-28-13-30-00
257	Exp09025	left	cell2	cell2b	3.95	206.82	0.019098733	51	12.75	NA	NA	96	tracksyncsef-trn-x0y0-w12_left_cell2b_rounds47to96_hb_lsmdata-2018-10-29-14-52-23-EDT	111.62	107	5.84	22130	4831166	-1,531,340	(15,15)	10	indSHRBeeckman16-5	96	0.02	2018-08-28-13-47-24	2018-08-28-13-30-00
258	Exp09025	left	cell2	cell2b	3.75	214.46	0.017485778	52	13	NA	NA	96	tracksyncsef-trn-x0y0-w12_left_cell2b_rounds47to96_hb_lsmdata-2018-10-29-14-52-23-EDT	119.31	109	5.89	23376	5210386	-1,531,340	(15,15)	10	indSHRBeeckman16-5	96	0.02	2018-08-28-13-47-24	2018-08-28-13-30-00
259	Exp09025	left	cell2	cell2b	3.62	219.79	0.016470267	53	13.25	NA	NA	96	tracksyncsef-trn-x0y0-w12_left_cell2b_rounds47to96_hb_lsmdata-2018-10-29-14-52-23-EDT	116.27	96	5.53	21100	4807114	-1,531,340	(15,15)	10	indSHRBeeckman16-5	96	0.02	2018-08-28-13-47-24	2018-08-28-13-30-00
260	Exp09025	left	cell2	cell2b	4.97	215.71	0.023040193	54	13.5	NA	NA	96	tracksyncsef-trn-x0y0-w12_left_cell2b_rounds47to96_hb_lsmdata-2018-10-29-14-52-23-EDT	117.13	103	5.73	22218	4982660	-1,521,340	(15,15)	10	indSHRBeeckman16-5	96	0.02	2018-08-28-13-47-24	2018-08-28-13-30-00
261	Exp09025	left	cell2	cell2b	5.17	212	0.024386792	55	13.75	NA	NA	96	tracksyncsef-trn-x0y0-w12_left_cell2b_rounds47to96_hb_lsmdata-2018-10-29-14-52-23-EDT	122.88	114	6.02	24168	5367676	-1,521,341	(15,15)	10	indSHRBeeckman16-5	96	0.02	2018-08-28-13-47-24	2018-08-28-13-30-00
262	Exp09025	left	cell2	cell2b	4.78	212.37	0.022507887	56	14	NA	NA	96	tracksyncsef-trn-x0y0-w12_left_cell2b_rounds47to96_hb_lsmdata-2018-10-29-14-52-23-EDT	116.04	101	5.67	21449	4755769	-1,521,342	(15,15)	10	indSHRBeeckman16-5	96	0.02	2018-08-28-13-47-24	2018-08-28-13-30-00
263	Exp09025	left	cell2	cell2b	4.04	202.49	0.019951603	57	14.25	NA	NA	96	tracksyncsef-trn-x0y0-w12_left_cell2b_rounds47to96_hb_lsmdata-2018-10-29-14-52-23-EDT	116.85	110	5.92	22274	4767730	-1,521,342	(15,15)	10	indSHRBeeckman16-5	96	0.02	2018-08-28-13-47-24	2018-08-28-13-30-00
264	Exp09025	left	cell2	cell2b	4.98	202.7	0.024568328	58	14.5	NA	NA	96	tracksyncsef-trn-x0y0-w12_left_cell2b_rounds47to96_hb_lsmdata-2018-10-29-14-52-23-EDT	110.84	102	5.7	20675	4405593	-1,521,341	(15,15)	10	indSHRBeeckman16-5	96	0.02	2018-08-28-13-47-24	2018-08-28-13-30-00
265	Exp09025	left	cell2	cell2b	4.06	206.28	0.019681986	59	14.75	NA	NA	96	tracksyncsef-trn-x0y0-w12_left_cell2b_rounds47to96_hb_lsmdata-2018-10-29-14-52-23-EDT	115.75	104	5.75	21453	4636671	-1,521,342	(15,15)	10	indSHRBeeckman16-5	96	0.02	2018-08-28-13-47-24	2018-08-28-13-30-00
266	Exp09025	left	cell2	cell2b	4.06	203.27	0.019973434	60	15	NA	NA	96	tracksyncsef-trn-x0y0-w12_left_cell2b_rounds47to96_hb_lsmdata-2018-10-29-14-52-23-EDT	111.98	105	5.78	21343	4538837	-1,521,342	(15,15)	10	indSHRBeeckman16-5	96	0.02	2018-08-28-13-47-24	2018-08-28-13-30-00
267	Exp09025	left	cell2	cell2b	4.39	209.95	0.02090974	61	15.25	NA	NA	96	tracksyncsef-trn-x0y0-w12_left_cell2b_rounds47to96_hb_lsmdata-2018-10-29-14-52-23-EDT	111.48	93	5.44	19525	4250129	-1,521,342	(15,15)	10	indSHRBeeckman16-5	96	0.02	2018-08-28-13-47-24	2018-08-28-13-30-00
268	Exp09025	left	cell2	cell2b	3.71	201.94	0.018371794	62	15.5	NA	NA	96	tracksyncsef-trn-x0y0-w12_left_cell2b_rounds47to96_hb_lsmdata-2018-10-29-14-52-23-EDT	115.92	108	5.86	21810	4640402	-1,521,342	(15,15)	10	indSHRBeeckman16-5	96	0.02	2018-08-28-13-47-24	2018-08-28-13-30-00
269	Exp09025	left	cell2	cell2b	4.06	205.01	0.019803912	63	15.75	NA	NA	96	tracksyncsef-trn-x0y0-w12_left_cell2b_rounds47to96_hb_lsmdata-2018-10-29-14-52-23-EDT	119.89	103	5.73	21116	4514266	-1,541,342	(15,15)	10	indSHRBeeckman16-5	96	0.02	2018-08-28-13-47-24	2018-08-28-13-30-00
270	Exp09025	left	cell2	cell2b	4.61	205.64	0.022417818	64	16	NA	NA	96	tracksyncsef-trn-x0y0-w12_left_cell2b_rounds47to96_hb_lsmdata-2018-10-29-14-52-23-EDT	118.63	106	5.81	21798	4701102	-1,541,342	(15,15)	10	indSHRBeeckman16-5	96	0.02	2018-08-28-13-47-24	2018-08-28-13-30-00
271	Exp09025	left	cell2	cell2b	3.9	201.19	0.019384661	65	16.25	NA	NA	96	tracksyncsef-trn-x0y0-w12_left_cell2b_rounds47to96_hb_lsmdata-2018-10-29-14-52-23-EDT	116.4	106	5.81	21326	4507146	-1,531,343	(15,15)	10	indSHRBeeckman16-5	96	0.02	2018-08-28-13-47-24	2018-08-28-13-30-00
272	Exp09025	left	cell2	cell2b	4.63	203.98	0.022698304	66	16.5	NA	NA	96	tracksyncsef-trn-x0y0-w12_left_cell2b_rounds47to96_hb_lsmdata-2018-10-29-14-52-23-EDT	112.83	94	5.47	19174	4085330	-1,521,343	(15,15)	10	indSHRBeeckman16-5	96	0.02	2018-08-28-13-47-24	2018-08-28-13-30-00
273	Exp09025	left	cell2	cell2b	3.51	201.42	0.017426273	67	16.75	NA	NA	96	tracksyncsef-trn-x0y0-w12_left_cell2b_rounds47to96_hb_lsmdata-2018-10-29-14-52-23-EDT	119.07	110	5.92	22156	4702630	-1,521,343	(15,15)	10	indSHRBeeckman16-5	96	0.02	2018-08-28-13-47-24	2018-08-28-13-30-00
274	Exp09025	left	cell2	cell2b	3.5	202.59	0.017276272	68	17	NA	NA	96	tracksyncsef-trn-x0y0-w12_left_cell2b_rounds47to96_hb_lsmdata-2018-10-29-14-52-23-EDT	117.81	101	5.67	20462	4354386	-1,521,344	(15,15)	10	indSHRBeeckman16-5	96	0.02	2018-08-28-13-47-24	2018-08-28-13-30-00
275	Exp09025	left	cell2	cell2b	3.81	208.91	0.018237519	69	17.25	NA	NA	96	tracksyncsef-trn-x0y0-w12_left_cell2b_rounds47to96_hb_lsmdata-2018-10-29-14-52-23-EDT	117.48	94	5.47	19638	4261122	-1,521,344	(15,15)	10	indSHRBeeckman16-5	96	0.02	2018-08-28-13-47-24	2018-08-28-13-30-00
276	Exp09025	left	cell2	cell2b	4.32	202.58	0.021324909	70	17.5	NA	NA	96	tracksyncsef-trn-x0y0-w12_left_cell2b_rounds47to96_hb_lsmdata-2018-10-29-14-52-23-EDT	119.31	102	5.7	20663	4375523	-1,521,344	(15,15)	10	indSHRBeeckman16-5	96	0.02	2018-08-28-13-47-24	2018-08-28-13-30-00
277	Exp09025	left	cell2	cell2b	3.56	183.93	0.019355189	71	17.75	NA	NA	96	tracksyncsef-trn-x0y0-w12_left_cell2b_rounds47to96_hb_lsmdata-2018-10-29-14-52-23-EDT	101.99	103	5.73	18945	3660047	-1,521,344	(15,15)	10	indSHRBeeckman16-5	96	0.02	2018-08-28-13-47-24	2018-08-28-13-30-00
278	Exp09025	left	cell2	cell2b	3.53	194.6	0.018139774	72	18	NA	NA	96	tracksyncsef-trn-x0y0-w12_left_cell2b_rounds47to96_hb_lsmdata-2018-10-29-14-52-23-EDT	121.8	121	6.21	23546	4810494	-1,531,343	(15,15)	10	indSHRBeeckman16-5	96	0.02	2018-08-28-13-47-24	2018-08-28-13-30-00
279	Exp09025	left	cell2	cell2b	3.29	189.91	0.017323996	73	18.25	NA	NA	96	tracksyncsef-trn-x0y0-w12_left_cell2b_rounds47to96_hb_lsmdata-2018-10-29-14-52-23-EDT	121.47	127	6.36	24119	4867785	-1,531,344	(15,15)	10	indSHRBeeckman16-5	96	0.02	2018-08-28-13-47-24	2018-08-28-13-30-00
280	Exp09025	left	cell2	cell2b	2.82	198.23	0.014225899	74	18.5	NA	NA	96	tracksyncsef-trn-x0y0-w12_left_cell2b_rounds47to96_hb_lsmdata-2018-10-29-14-52-23-EDT	120.37	117	6.1	23193	4800517	-1,521,345	(15,15)	10	indSHRBeeckman16-5	96	0.02	2018-08-28-13-47-24	2018-08-28-13-30-00
281	Exp09025	left	cell2	cell2b	3.7	191.49	0.019322158	75	18.75	NA	NA	96	tracksyncsef-trn-x0y0-w12_left_cell2b_rounds47to96_hb_lsmdata-2018-10-29-14-52-23-EDT	118.07	121	6.21	23170	4734882	-1,521,344	(15,15)	10	indSHRBeeckman16-5	96	0.02	2018-08-28-13-47-24	2018-08-28-13-30-00
282	Exp09025	left	cell2	cell2b	3.14	185.54	0.016923574	76	19	NA	NA	96	tracksyncsef-trn-x0y0-w12_left_cell2b_rounds47to96_hb_lsmdata-2018-10-29-14-52-23-EDT	116.92	125	6.31	23193	4540521	-1,521,344	(15,15)	10	indSHRBeeckman16-5	96	0.02	2018-08-28-13-47-24	2018-08-28-13-30-00
283	Exp09025	left	cell2	cell2b	3.27	203.95	0.016033342	77	19.25	NA	NA	96	tracksyncsef-trn-x0y0-w12_left_cell2b_rounds47to96_hb_lsmdata-2018-10-29-14-52-23-EDT	123.19	107	5.84	21823	4643179	-1,521,345	(15,15)	10	indSHRBeeckman16-5	96	0.02	2018-08-28-13-47-24	2018-08-28-13-30-00
284	Exp09025	left	cell2	cell2b	3.63	200.24	0.018128246	78	19.5	NA	NA	96	tracksyncsef-trn-x0y0-w12_left_cell2b_rounds47to96_hb_lsmdata-2018-10-29-14-52-23-EDT	125.13	119	6.15	23828	4977230	-1,521,345	(15,15)	10	indSHRBeeckman16-5	96	0.02	2018-08-28-13-47-24	2018-08-28-13-30-00
285	Exp09025	left	cell2	cell2b	3.63	199.7	0.018177266	79	19.75	NA	NA	96	tracksyncsef-trn-x0y0-w12_left_cell2b_rounds47to96_hb_lsmdata-2018-10-29-14-52-23-EDT	121.24	115	6.05	22966	4835932	-1,531,350	(15,15)	10	indSHRBeeckman16-5	96	0.02	2018-08-28-13-47-24	2018-08-28-13-30-00
286	Exp09025	left	cell2	cell2b	3.89	198.44	0.019602903	80	20	NA	NA	96	tracksyncsef-trn-x0y0-w12_left_cell2b_rounds47to96_hb_lsmdata-2018-10-29-14-52-23-EDT	127.38	124	6.28	24606	5105374	-1,531,350	(15,15)	10	indSHRBeeckman16-5	96	0.02	2018-08-28-13-47-24	2018-08-28-13-30-00
287	Exp09025	left	cell2	cell2b	4.15	212.06	0.019569933	81	20.25	NA	NA	96	tracksyncsef-trn-x0y0-w12_left_cell2b_rounds47to96_hb_lsmdata-2018-10-29-14-52-23-EDT	127.87	108	5.86	22903	5051395	-1,541,351	(15,15)	10	indSHRBeeckman16-5	96	0.02	2018-08-28-13-47-24	2018-08-28-13-30-00
288	Exp09025	left	cell2	cell2b	3.21	206.58	0.015538774	82	20.5	NA	NA	96	tracksyncsef-trn-x0y0-w12_left_cell2b_rounds47to96_hb_lsmdata-2018-10-29-14-52-23-EDT	133.18	120	6.18	24789	5340185	-1,541,351	(15,15)	10	indSHRBeeckman16-5	96	0.02	2018-08-28-13-47-24	2018-08-28-13-30-00
289	Exp09025	left	cell2	cell2b	2.85	200.45	0.014218009	83	20.75	NA	NA	96	tracksyncsef-trn-x0y0-w12_left_cell2b_rounds47to96_hb_lsmdata-2018-10-29-14-52-23-EDT	130.88	123	6.26	24655	5177717	-1,551,350	(15,15)	10	indSHRBeeckman16-5	96	0.02	2018-08-28-13-47-24	2018-08-28-13-30-00
290	Exp09025	left	cell2	cell2b	3.63	210.31	0.017260235	84	21	NA	NA	96	tracksyncsef-trn-x0y0-w12_left_cell2b_rounds47to96_hb_lsmdata-2018-10-29-14-52-23-EDT	137.12	124	6.28	26079	5681779	-1,551,350	(15,15)	10	indSHRBeeckman16-5	96	0.02	2018-08-28-13-47-24	2018-08-28-13-30-00
291	Exp09025	left	cell2	cell2b	3.57	218.26	0.016356639	85	21.25	NA	NA	96	tracksyncsef-trn-x0y0-w12_left_cell2b_rounds47to96_hb_lsmdata-2018-10-29-14-52-23-EDT	143.16	125	6.31	27283	6130425	-1,551,350	(15,15)	10	indSHRBeeckman16-5	96	0.02	2018-08-28-13-47-24	2018-08-28-13-30-00
292	Exp09025	left	cell2	cell2b	3.13	210.67	0.01485736	86	21.5	NA	NA	96	tracksyncsef-trn-x0y0-w12_left_cell2b_rounds47to96_hb_lsmdata-2018-10-29-14-52-23-EDT	136.42	122	6.23	25702	5635516	-1,551,350	(15,15)	10	indSHRBeeckman16-5	96	0.02	2018-08-28-13-47-24	2018-08-28-13-30-00
293	Exp09025	left	cell2	cell2b	3.37	213.64	0.0157742	87	21.75	NA	NA	96	tracksyncsef-trn-x0y0-w12_left_cell2b_rounds47to96_hb_lsmdata-2018-10-29-14-52-23-EDT	146.04	133	6.51	28414	6303794	-1,551,350	(15,15)	10	indSHRBeeckman16-5	96	0.02	2018-08-28-13-47-24	2018-08-28-13-30-00
294	Exp09025	left	cell2	cell2b	3.54	220.13	0.016081406	88	22	NA	NA	96	tracksyncsef-trn-x0y0-w12_left_cell2b_rounds47to96_hb_lsmdata-2018-10-29-14-52-23-EDT	138.79	112	5.97	24655	5592875	-1,551,350	(15,15)	10	indSHRBeeckman16-5	96	0.02	2018-08-28-13-47-24	2018-08-28-13-30-00
295	Exp09025	left	cell2	cell2b	3.38	219.19	0.015420412	89	22.25	NA	NA	96	tracksyncsef-trn-x0y0-w12_left_cell2b_rounds47to96_hb_lsmdata-2018-10-29-14-52-23-EDT	143.75	119	6.15	26084	5901070	-1,561,349	(15,15)	10	indSHRBeeckman16-5	96	0.02	2018-08-28-13-47-24	2018-08-28-13-30-00
296	Exp09025	left	cell2	cell2b	3.41	225.26	0.015138063	90	22.5	NA	NA	96	tracksyncsef-trn-x0y0-w12_left_cell2b_rounds47to96_hb_lsmdata-2018-10-29-14-52-23-EDT	147.43	121	6.21	27256	6294932	-1,561,349	(15,15)	10	indSHRBeeckman16-5	96	0.02	2018-08-28-13-47-24	2018-08-28-13-30-00
297	Exp09025	left	cell2	cell2b	3.02	236.76	0.012755533	91	22.75	NA	NA	96	tracksyncsef-trn-x0y0-w12_left_cell2b_rounds47to96_hb_lsmdata-2018-10-29-14-52-23-EDT	162.04	120	6.18	28411	6821911	-1,561,349	(15,15)	10	indSHRBeeckman16-5	96	0.02	2018-08-28-13-47-24	2018-08-28-13-30-00
298	Exp09025	left	cell2	cell2b	3.6	222.49	0.016180502	92	23	NA	NA	96	tracksyncsef-trn-x0y0-w12_left_cell2b_rounds47to96_hb_lsmdata-2018-10-29-14-52-23-EDT	155.41	133	6.51	29591	6782595	-1,561,349	(15,15)	10	indSHRBeeckman16-5	96	0.02	2018-08-28-13-47-24	2018-08-28-13-30-00
299	Exp09025	left	cell2	cell2b	4.09	228.94	0.017864943	93	23.25	NA	NA	96	tracksyncsef-trn-x0y0-w12_left_cell2b_rounds47to96_hb_lsmdata-2018-10-29-14-52-23-EDT	155.68	121	6.21	27702	6494866	-1,561,350	(15,15)	10	indSHRBeeckman16-5	96	0.02	2018-08-28-13-47-24	2018-08-28-13-30-00
300	Exp09025	left	cell2	cell2b	4.31	231.73	0.018599232	94	23.5	NA	NA	96	tracksyncsef-trn-x0y0-w12_left_cell2b_rounds47to96_hb_lsmdata-2018-10-29-14-52-23-EDT	155.85	121	6.21	28039	6647227	-1,561,350	(15,15)	10	indSHRBeeckman16-5	96	0.02	2018-08-28-13-47-24	2018-08-28-13-30-00
301	Exp09025	left	cell2	cell2b	3.87	234.72	0.01648773	95	23.75	NA	NA	96	tracksyncsef-trn-x0y0-w12_left_cell2b_rounds47to96_hb_lsmdata-2018-10-29-14-52-23-EDT	165.81	134	6.53	31453	7511089	-1,561,351	(15,15)	10	indSHRBeeckman16-5	96	0.02	2018-08-28-13-47-24	2018-08-28-13-30-00
302	Exp09025	left	cell2	cell2b	3.51	234.33	0.014978876	96	24	NA	NA	96	tracksyncsef-trn-x0y0-w12_left_cell2b_rounds47to96_hb_lsmdata-2018-10-29-14-52-23-EDT	165.04	127	6.36	29760	7095036	-1,561,349	(15,15)	10	indSHRBeeckman16-5	96	0.02	2018-08-28-13-47-24	2018-08-28-13-30-00
303	Exp09025	left	cell3	cell3	2.77	186.44	0.014857327	1	0.25	NA	36	NA	tracksyncsef-trn-x0y0-w12_left_cell3_rounds1to36_hb_lsmdata-2018-10-29-15-07-52-EDT	109.69	102	5.7	19017	3708913	-1,521,302	(14,15)	10	indSHRBeeckman16-5	96	0.02	2018-08-28-13-47-24	2018-08-28-13-30-00
304	Exp09025	left	cell3	cell3	3.85	195.1	0.01973347	2	0.5	NA	36	NA	tracksyncsef-trn-x0y0-w12_left_cell3_rounds1to36_hb_lsmdata-2018-10-29-15-07-52-EDT	122.5	110	5.92	21461	4445979	-1,521,302	(14,15)	10	indSHRBeeckman16-5	96	0.02	2018-08-28-13-47-24	2018-08-28-13-30-00
305	Exp09025	left	cell3	cell3	3.7	209.47	0.017663627	3	0.75	NA	36	NA	tracksyncsef-trn-x0y0-w12_left_cell3_rounds1to36_hb_lsmdata-2018-10-29-15-07-52-EDT	134.8	110	5.92	23042	5045474	-1,521,302	(14,15)	10	indSHRBeeckman16-5	96	0.02	2018-08-28-13-47-24	2018-08-28-13-30-00
306	Exp09025	left	cell3	cell3	3.12	212.6	0.014675447	4	1	NA	36	NA	tracksyncsef-trn-x0y0-w12_left_cell3_rounds1to36_hb_lsmdata-2018-10-29-15-07-52-EDT	127.66	101	5.67	21473	4762999	-1,521,302	(14,15)	10	indSHRBeeckman16-5	96	0.02	2018-08-28-13-47-24	2018-08-28-13-30-00
307	Exp09025	left	cell3	cell3	3.26	214.48	0.015199552	5	1.25	NA	36	NA	tracksyncsef-trn-x0y0-w12_left_cell3_rounds1to36_hb_lsmdata-2018-10-29-15-07-52-EDT	128.66	97	5.56	20805	4640209	-1,521,301	(14,15)	10	indSHRBeeckman16-5	96	0.02	2018-08-28-13-47-24	2018-08-28-13-30-00
308	Exp09025	left	cell3	cell3	3.24	220.46	0.014696544	6	1.5	NA	36	NA	tracksyncsef-trn-x0y0-w12_left_cell3_rounds1to36_hb_lsmdata-2018-10-29-15-07-52-EDT	131.72	99	5.61	21826	4966370	-1,521,301	(14,15)	10	indSHRBeeckman16-5	96	0.02	2018-08-28-13-47-24	2018-08-28-13-30-00
309	Exp09025	left	cell3	cell3	2.82	221.44	0.012734827	7	1.75	NA	36	NA	tracksyncsef-trn-x0y0-w12_left_cell3_rounds1to36_hb_lsmdata-2018-10-29-15-07-52-EDT	129.56	97	5.56	21480	4914628	-1,521,301	(14,15)	10	indSHRBeeckman16-5	96	0.02	2018-08-28-13-47-24	2018-08-28-13-30-00
310	Exp09025	left	cell3	cell3	3.62	220.17	0.01644184	8	2	NA	36	NA	tracksyncsef-trn-x0y0-w12_left_cell3_rounds1to36_hb_lsmdata-2018-10-29-15-07-52-EDT	137.82	105	5.78	23118	5258484	-1,511,301	(14,15)	10	indSHRBeeckman16-5	96	0.02	2018-08-28-13-47-24	2018-08-28-13-30-00
311	Exp09025	left	cell3	cell3	3.17	212.48	0.014919051	9	2.25	NA	36	NA	tracksyncsef-trn-x0y0-w12_left_cell3_rounds1to36_hb_lsmdata-2018-10-29-15-07-52-EDT	119.49	96	5.53	20398	4536586	-1,511,298	(14,15)	10	indSHRBeeckman16-5	96	0.02	2018-08-28-13-47-24	2018-08-28-13-30-00
312	Exp09025	left	cell3	cell3	2.78	219.46	0.012667456	10	2.5	NA	36	NA	tracksyncsef-trn-x0y0-w12_left_cell3_rounds1to36_hb_lsmdata-2018-10-29-15-07-52-EDT	138.57	101	5.67	22165	4995965	-1,511,307	(14,15)	10	indSHRBeeckman16-5	96	0.02	2018-08-28-13-47-24	2018-08-28-13-30-00
313	Exp09025	left	cell3	cell3	3.36	207.9	0.016161616	11	2.75	NA	36	NA	tracksyncsef-trn-x0y0-w12_left_cell3_rounds1to36_hb_lsmdata-2018-10-29-15-07-52-EDT	129.45	106	5.81	22037	4771145	-1,511,307	(14,15)	10	indSHRBeeckman16-5	96	0.02	2018-08-28-13-47-24	2018-08-28-13-30-00
314	Exp09025	left	cell3	cell3	2.57	212.81	0.0120765	12	3	NA	36	NA	tracksyncsef-trn-x0y0-w12_left_cell3_rounds1to36_hb_lsmdata-2018-10-29-15-07-52-EDT	140.15	116	6.08	24686	5437208	-1,511,309	(14,15)	10	indSHRBeeckman16-5	96	0.02	2018-08-28-13-47-24	2018-08-28-13-30-00
315	Exp09025	left	cell3	cell3	2.9	229.95	0.012611437	13	3.25	NA	36	NA	tracksyncsef-trn-x0y0-w12_left_cell3_rounds1to36_hb_lsmdata-2018-10-29-15-07-52-EDT	146.18	99	5.61	22765	5344801	-1,511,309	(14,15)	10	indSHRBeeckman16-5	96	0.02	2018-08-28-13-47-24	2018-08-28-13-30-00
316	Exp09025	left	cell3	cell3	3.65	224.44	0.016262698	14	3.5	NA	36	NA	tracksyncsef-trn-x0y0-w12_left_cell3_rounds1to36_hb_lsmdata-2018-10-29-15-07-52-EDT	148.36	112	5.97	25137	5788827	-1,511,309	(14,15)	10	indSHRBeeckman16-5	96	0.02	2018-08-28-13-47-24	2018-08-28-13-30-00
317	Exp09025	left	cell3	cell3	3.25	226.6	0.014342454	15	3.75	NA	36	NA	tracksyncsef-trn-x0y0-w12_left_cell3_rounds1to36_hb_lsmdata-2018-10-29-15-07-52-EDT	150.57	110	5.92	24926	5803780	-1,521,309	(14,15)	10	indSHRBeeckman16-5	96	0.02	2018-08-28-13-47-24	2018-08-28-13-30-00
318	Exp09025	left	cell3	cell3	3.9	223.12	0.017479383	16	4	NA	36	NA	tracksyncsef-trn-x0y0-w12_left_cell3_rounds1to36_hb_lsmdata-2018-10-29-15-07-52-EDT	140.6	128	6.38	28559	6551597	-1,511,309	(15,16)	10	indSHRBeeckman16-5	96	0.02	2018-08-28-13-47-24	2018-08-28-13-30-00
319	Exp09025	left	cell3	cell3	4.16	228.21	0.018228824	17	4.25	NA	36	NA	tracksyncsef-trn-x0y0-w12_left_cell3_rounds1to36_hb_lsmdata-2018-10-29-15-07-52-EDT	143.06	122	6.23	27842	6514964	-1,511,309	(15,16)	10	indSHRBeeckman16-5	96	0.02	2018-08-28-13-47-24	2018-08-28-13-30-00
320	Exp09025	left	cell3	cell3	3.82	230.57	0.016567637	18	4.5	NA	36	NA	tracksyncsef-trn-x0y0-w12_left_cell3_rounds1to36_hb_lsmdata-2018-10-29-15-07-52-EDT	146.71	125	6.31	28821	6801041	-1,511,309	(15,16)	10	indSHRBeeckman16-5	96	0.02	2018-08-28-13-47-24	2018-08-28-13-30-00
321	Exp09025	left	cell3	cell3	4.15	220.18	0.018848215	19	4.75	NA	36	NA	tracksyncsef-trn-x0y0-w12_left_cell3_rounds1to36_hb_lsmdata-2018-10-29-15-07-52-EDT	144.75	136	6.58	29945	6839153	-1,511,309	(15,16)	10	indSHRBeeckman16-5	96	0.02	2018-08-28-13-47-24	2018-08-28-13-30-00
322	Exp09025	left	cell3	cell3	5.39	222.2	0.024257426	20	5	NA	36	NA	tracksyncsef-trn-x0y0-w12_left_cell3_rounds1to36_hb_lsmdata-2018-10-29-15-07-52-EDT	150.02	137	6.6	30441	7005391	-1,521,311	(15,16)	10	indSHRBeeckman16-5	96	0.02	2018-08-28-13-47-24	2018-08-28-13-30-00
323	Exp09025	left	cell3	cell3	5.66	227.62	0.024866005	21	5.25	NA	36	NA	tracksyncsef-trn-x0y0-w12_left_cell3_rounds1to36_hb_lsmdata-2018-10-29-15-07-52-EDT	155.45	141	6.7	32094	7487898	-1,511,311	(15,16)	10	indSHRBeeckman16-5	96	0.02	2018-08-28-13-47-24	2018-08-28-13-30-00
324	Exp09025	left	cell3	cell3	5.59	225.55	0.024783862	22	5.5	NA	36	NA	tracksyncsef-trn-x0y0-w12_left_cell3_rounds1to36_hb_lsmdata-2018-10-29-15-07-52-EDT	149.77	135	6.56	30449	7052663	-1,511,311	(15,16)	10	indSHRBeeckman16-5	96	0.02	2018-08-28-13-47-24	2018-08-28-13-30-00
325	Exp09025	left	cell3	cell3	6.85	226.39	0.03025752	23	5.75	NA	36	NA	tracksyncsef-trn-x0y0-w12_left_cell3_rounds1to36_hb_lsmdata-2018-10-29-15-07-52-EDT	152.77	136	6.58	30789	7166685	-1,511,311	(15,16)	10	indSHRBeeckman16-5	96	0.02	2018-08-28-13-47-24	2018-08-28-13-30-00
326	Exp09025	left	cell3	cell3	8.03	230.84	0.034785999	24	6	NA	36	NA	tracksyncsef-trn-x0y0-w12_left_cell3_rounds1to36_hb_lsmdata-2018-10-29-15-07-52-EDT	155.19	135	6.56	31164	7358056	-1,511,311	(15,16)	10	indSHRBeeckman16-5	96	0.02	2018-08-28-13-47-24	2018-08-28-13-30-00
327	Exp09025	left	cell3	cell3	9.09	229.44	0.039618201	25	6.25	NA	36	NA	tracksyncsef-trn-x0y0-w12_left_cell3_rounds1to36_hb_lsmdata-2018-10-29-15-07-52-EDT	160.49	143	6.75	32810	7722294	-1,511,311	(15,16)	10	indSHRBeeckman16-5	96	0.02	2018-08-28-13-47-24	2018-08-28-13-30-00
328	Exp09025	left	cell3	cell3	9.64	226.93	0.04248006	26	6.5	NA	36	NA	tracksyncsef-trn-x0y0-w12_left_cell3_rounds1to36_hb_lsmdata-2018-10-29-15-07-52-EDT	155.24	140	6.68	31770	7418660	-1,521,312	(15,16)	10	indSHRBeeckman16-5	96	0.02	2018-08-28-13-47-24	2018-08-28-13-30-00
329	Exp09025	left	cell3	cell3	9.42	223.46	0.042155196	27	6.75	NA	36	NA	tracksyncsef-trn-x0y0-w12_left_cell3_rounds1to36_hb_lsmdata-2018-10-29-15-07-52-EDT	157.45	151	6.93	33742	7756444	-1,511,312	(15,16)	10	indSHRBeeckman16-5	96	0.02	2018-08-28-13-47-24	2018-08-28-13-30-00
330	Exp09025	left	cell3	cell3	9.87	224.64	0.043936966	28	7	NA	36	NA	tracksyncsef-trn-x0y0-w12_left_cell3_rounds1to36_hb_lsmdata-2018-10-29-15-07-52-EDT	153.01	139	6.65	31225	7211871	-1,511,313	(15,16)	10	indSHRBeeckman16-5	96	0.02	2018-08-28-13-47-24	2018-08-28-13-30-00
331	Exp09025	left	cell3	cell3	10.51	227.58	0.046181563	29	7.25	NA	36	NA	tracksyncsef-trn-x0y0-w12_left_cell3_rounds1to36_hb_lsmdata-2018-10-29-15-07-52-EDT	156.59	136	6.58	30951	7213183	-1,501,313	(15,16)	10	indSHRBeeckman16-5	96	0.02	2018-08-28-13-47-24	2018-08-28-13-30-00
332	Exp09025	left	cell3	cell3	10.1	217.7	0.04639412	30	7.5	NA	36	NA	tracksyncsef-trn-x0y0-w12_left_cell3_rounds1to36_hb_lsmdata-2018-10-29-15-07-52-EDT	153.26	153	6.98	33308	7517064	-1,501,313	(15,16)	10	indSHRBeeckman16-5	96	0.02	2018-08-28-13-47-24	2018-08-28-13-30-00
333	Exp09025	left	cell3	cell3	9.65	226.87	0.042535373	31	7.75	NA	36	NA	tracksyncsef-trn-x0y0-w12_left_cell3_rounds1to36_hb_lsmdata-2018-10-29-15-07-52-EDT	155.08	142	6.72	32215	7488669	-1,501,314	(15,16)	10	indSHRBeeckman16-5	96	0.02	2018-08-28-13-47-24	2018-08-28-13-30-00
334	Exp09025	left	cell3	cell3	10.05	224.56	0.044754186	32	8	NA	36	NA	tracksyncsef-trn-x0y0-w12_left_cell3_rounds1to36_hb_lsmdata-2018-10-29-15-07-52-EDT	153.46	145	6.79	32561	7518839	-1,501,314	(15,16)	10	indSHRBeeckman16-5	96	0.02	2018-08-28-13-47-24	2018-08-28-13-30-00
335	Exp09025	left	cell3	cell3	9.59	224.17	0.042780033	33	8.25	NA	36	NA	tracksyncsef-trn-x0y0-w12_left_cell3_rounds1to36_hb_lsmdata-2018-10-29-15-07-52-EDT	154.53	141	6.7	31608	7259068	-1,501,314	(15,16)	10	indSHRBeeckman16-5	96	0.02	2018-08-28-13-47-24	2018-08-28-13-30-00
336	Exp09025	left	cell3	cell3	8.78	223.54	0.039277087	34	8.5	NA	36	NA	tracksyncsef-trn-x0y0-w12_left_cell3_rounds1to36_hb_lsmdata-2018-10-29-15-07-52-EDT	154.8	146	6.82	32637	7505973	-1,491,315	(15,16)	10	indSHRBeeckman16-5	96	0.02	2018-08-28-13-47-24	2018-08-28-13-30-00
337	Exp09025	left	cell3	cell3	7.16	220.28	0.032504086	35	8.75	NA	36	NA	tracksyncsef-trn-x0y0-w12_left_cell3_rounds1to36_hb_lsmdata-2018-10-29-15-07-52-EDT	138.72	158	7.09	34804	7903990	-1,501,314	(16,18)	10	indSHRBeeckman16-5	96	0.02	2018-08-28-13-47-24	2018-08-28-13-30-00
338	Exp09025	left	cell3	cell3	4.35	238.56	0.018234406	36	9	NA	36	NA	tracksyncsef-trn-x0y0-w12_left_cell3_rounds1to36_hb_lsmdata-2018-10-29-15-07-52-EDT	85.2	72	4.79	17176	4166304	-1,501,314	(16,18)	10	indSHRBeeckman16-5	96	0.02	2018-08-28-13-47-24	2018-08-28-13-30-00
339	Exp09025	left	cell3	cell3a	5.61	242.23	0.023159807	37	9.25	NA	91	NA	tracksyncsef-trn-x0y0-w12_left_cell3a_rounds37to91_hb_lsmdata-2018-10-29-15-31-22-EDT	74	61	4.41	14776	3629568	-1,511,322	(16,18)	10	indSHRBeeckman16-5	96	0.02	2018-08-28-13-47-24	2018-08-28-13-30-00
340	Exp09025	left	cell3	cell3a	5.2	215.95	0.024079648	38	9.5	NA	91	NA	tracksyncsef-trn-x0y0-w12_left_cell3a_rounds37to91_hb_lsmdata-2018-10-29-15-31-22-EDT	92.49	97	5.56	20947	4699493	-1,511,324	(16,18)	10	indSHRBeeckman16-5	96	0.02	2018-08-28-13-47-24	2018-08-28-13-30-00
341	Exp09025	left	cell3	cell3a	5.2	212.29	0.024494795	39	9.75	NA	91	NA	tracksyncsef-trn-x0y0-w12_left_cell3a_rounds37to91_hb_lsmdata-2018-10-29-15-31-22-EDT	92.73	101	5.67	21441	4755927	-1,501,326	(16,18)	10	indSHRBeeckman16-5	96	0.02	2018-08-28-13-47-24	2018-08-28-13-30-00
342	Exp09025	left	cell3	cell3a	5.08	199.39	0.025477707	40	10	NA	91	NA	tracksyncsef-trn-x0y0-w12_left_cell3a_rounds37to91_hb_lsmdata-2018-10-29-15-31-22-EDT	92.43	109	5.89	21733	4572873	-1,511,328	(16,18)	10	indSHRBeeckman16-5	96	0.02	2018-08-28-13-47-24	2018-08-28-13-30-00
343	Exp09025	left	cell3	cell3a	5.32	198.55	0.026794258	41	10.25	NA	91	NA	tracksyncsef-trn-x0y0-w12_left_cell3a_rounds37to91_hb_lsmdata-2018-10-29-15-31-22-EDT	85.82	101	5.67	20054	4177722	-1,521,328	(16,18)	10	indSHRBeeckman16-5	96	0.02	2018-08-28-13-47-24	2018-08-28-13-30-00
344	Exp09025	left	cell3	cell3a	4.97	202.01	0.024602742	42	10.5	NA	91	NA	tracksyncsef-trn-x0y0-w12_left_cell3a_rounds37to91_hb_lsmdata-2018-10-29-15-31-22-EDT	93.93	111	5.94	22423	4762279	-1,521,328	(16,18)	10	indSHRBeeckman16-5	96	0.02	2018-08-28-13-47-24	2018-08-28-13-30-00
345	Exp09025	left	cell3	cell3a	6.51	207.76	0.031334232	43	10.75	NA	91	NA	tracksyncsef-trn-x0y0-w12_left_cell3a_rounds37to91_hb_lsmdata-2018-10-29-15-31-22-EDT	96.17	106	5.81	22023	4783083	-1,521,328	(16,18)	10	indSHRBeeckman16-5	96	0.02	2018-08-28-13-47-24	2018-08-28-13-30-00
346	Exp09025	left	cell3	cell3a	5.27	207.61	0.025384134	44	11	NA	91	NA	tracksyncsef-trn-x0y0-w12_left_cell3a_rounds37to91_hb_lsmdata-2018-10-29-15-31-22-EDT	98.07	108	5.86	22422	4850416	-1,521,328	(16,18)	10	indSHRBeeckman16-5	96	0.02	2018-08-28-13-47-24	2018-08-28-13-30-00
347	Exp09025	left	cell3	cell3a	6.51	211.13	0.030834083	45	11.25	NA	91	NA	tracksyncsef-trn-x0y0-w12_left_cell3a_rounds37to91_hb_lsmdata-2018-10-29-15-31-22-EDT	97.84	104	5.75	21958	4847144	-1,521,328	(16,18)	10	indSHRBeeckman16-5	96	0.02	2018-08-28-13-47-24	2018-08-28-13-30-00
348	Exp09025	left	cell3	cell3a	6.31	210.1	0.030033317	46	11.5	NA	91	NA	tracksyncsef-trn-x0y0-w12_left_cell3a_rounds37to91_hb_lsmdata-2018-10-29-15-31-22-EDT	99.35	105	5.78	22061	4817327	-1,521,328	(16,18)	10	indSHRBeeckman16-5	96	0.02	2018-08-28-13-47-24	2018-08-28-13-30-00
349	Exp09025	left	cell3	cell3a	6.76	195.39	0.034597472	47	11.75	NA	91	NA	tracksyncsef-trn-x0y0-w12_left_cell3a_rounds37to91_hb_lsmdata-2018-10-29-15-31-22-EDT	93.35	112	5.97	21884	4512358	-1,521,328	(16,18)	10	indSHRBeeckman16-5	96	0.02	2018-08-28-13-47-24	2018-08-28-13-30-00
350	Exp09025	left	cell3	cell3a	6.28	204.36	0.030730084	48	12	NA	91	NA	tracksyncsef-trn-x0y0-w12_left_cell3a_rounds37to91_hb_lsmdata-2018-10-29-15-31-22-EDT	95.24	109	5.89	22275	4765847	-1,511,326	(16,18)	10	indSHRBeeckman16-5	96	0.02	2018-08-28-13-47-24	2018-08-28-13-30-00
351	Exp09025	left	cell3	cell3a	6.07	207.99	0.029184095	49	12.25	NA	91	NA	tracksyncsef-trn-x0y0-w12_left_cell3a_rounds37to91_hb_lsmdata-2018-10-29-15-31-22-EDT	100.8	112	5.97	23295	5052821	-1,511,325	(16,18)	10	indSHRBeeckman16-5	96	0.02	2018-08-28-13-47-24	2018-08-28-13-30-00
352	Exp09025	left	cell3	cell3a	5.96	191.77	0.031078897	50	12.5	NA	91	NA	tracksyncsef-trn-x0y0-w12_left_cell3a_rounds37to91_hb_lsmdata-2018-10-29-15-31-22-EDT	95.9	120	6.18	23012	4672126	-1,511,325	(16,18)	10	indSHRBeeckman16-5	96	0.02	2018-08-28-13-47-24	2018-08-28-13-30-00
353	Exp09025	left	cell3	cell3a	5.02	200.39	0.02505115	51	12.75	NA	91	NA	tracksyncsef-trn-x0y0-w12_left_cell3a_rounds37to91_hb_lsmdata-2018-10-29-15-31-22-EDT	100.51	122	6.23	24447	5186399	-1,511,325	(16,18)	10	indSHRBeeckman16-5	96	0.02	2018-08-28-13-47-24	2018-08-28-13-30-00
354	Exp09025	left	cell3	cell3a	6.98	186.98	0.037330196	52	13	NA	91	NA	tracksyncsef-trn-x0y0-w12_left_cell3a_rounds37to91_hb_lsmdata-2018-10-29-15-31-22-EDT	98.88	130	6.43	24308	4867270	-1,511,325	(16,18)	10	indSHRBeeckman16-5	96	0.02	2018-08-28-13-47-24	2018-08-28-13-30-00
355	Exp09025	left	cell3	cell3a	6.28	196.87	0.031899223	53	13.25	NA	91	NA	tracksyncsef-trn-x0y0-w12_left_cell3a_rounds37to91_hb_lsmdata-2018-10-29-15-31-22-EDT	97.82	117	6.1	23034	4798272	-1,511,325	(16,18)	10	indSHRBeeckman16-5	96	0.02	2018-08-28-13-47-24	2018-08-28-13-30-00
356	Exp09025	left	cell3	cell3a	5.52	196.33	0.028115927	54	13.5	NA	91	NA	tracksyncsef-trn-x0y0-w12_left_cell3a_rounds37to91_hb_lsmdata-2018-10-29-15-31-22-EDT	99.4	123	6.26	24148	5003338	-1,511,325	(16,18)	10	indSHRBeeckman16-5	96	0.02	2018-08-28-13-47-24	2018-08-28-13-30-00
357	Exp09025	left	cell3	cell3a	5.14	191.8	0.026798749	55	13.75	NA	91	NA	tracksyncsef-trn-x0y0-w12_left_cell3a_rounds37to91_hb_lsmdata-2018-10-29-15-31-22-EDT	97.03	123	6.26	23591	4799183	-1,511,325	(16,18)	10	indSHRBeeckman16-5	96	0.02	2018-08-28-13-47-24	2018-08-28-13-30-00
358	Exp09025	left	cell3	cell3a	6.16	189	0.032592593	56	14	NA	91	NA	tracksyncsef-trn-x0y0-w12_left_cell3a_rounds37to91_hb_lsmdata-2018-10-29-15-31-22-EDT	94.37	115	6.05	21735	4339595	-1,511,325	(16,18)	10	indSHRBeeckman16-5	96	0.02	2018-08-28-13-47-24	2018-08-28-13-30-00
359	Exp09025	left	cell3	cell3a	5.59	179.85	0.031081457	57	14.25	NA	91	NA	tracksyncsef-trn-x0y0-w12_left_cell3a_rounds37to91_hb_lsmdata-2018-10-29-15-31-22-EDT	97.43	133	6.51	23920	4632508	-1,511,325	(16,18)	10	indSHRBeeckman16-5	96	0.02	2018-08-28-13-47-24	2018-08-28-13-30-00
360	Exp09025	left	cell3	cell3a	4.92	178.86	0.027507548	58	14.5	NA	91	NA	tracksyncsef-trn-x0y0-w12_left_cell3a_rounds37to91_hb_lsmdata-2018-10-29-15-31-22-EDT	95.92	128	6.38	22894	4353814	-1,511,325	(16,18)	10	indSHRBeeckman16-5	96	0.02	2018-08-28-13-47-24	2018-08-28-13-30-00
361	Exp09025	left	cell3	cell3a	5.08	177.52	0.028616494	59	14.75	NA	91	NA	tracksyncsef-trn-x0y0-w12_left_cell3a_rounds37to91_hb_lsmdata-2018-10-29-15-31-22-EDT	93.3	128	6.38	22723	4309251	-1,511,325	(16,18)	10	indSHRBeeckman16-5	96	0.02	2018-08-28-13-47-24	2018-08-28-13-30-00
362	Exp09025	left	cell3	cell3a	5.72	179.88	0.031798977	60	15	NA	91	NA	tracksyncsef-trn-x0y0-w12_left_cell3a_rounds37to91_hb_lsmdata-2018-10-29-15-31-22-EDT	95.59	126	6.33	22665	4346249	-1,511,325	(16,18)	10	indSHRBeeckman16-5	96	0.02	2018-08-28-13-47-24	2018-08-28-13-30-00
363	Exp09025	left	cell3	cell3a	5	177.56	0.028159495	61	15.25	NA	91	NA	tracksyncsef-trn-x0y0-w12_left_cell3a_rounds37to91_hb_lsmdata-2018-10-29-15-31-22-EDT	94.65	127	6.36	22550	4312680	-1,511,325	(16,18)	10	indSHRBeeckman16-5	96	0.02	2018-08-28-13-47-24	2018-08-28-13-30-00
364	Exp09025	left	cell3	cell3a	5.73	178.19	0.032156687	62	15.5	NA	91	NA	tracksyncsef-trn-x0y0-w12_left_cell3a_rounds37to91_hb_lsmdata-2018-10-29-15-31-22-EDT	96.54	130	6.43	23165	4424205	-1,511,326	(16,18)	10	indSHRBeeckman16-5	96	0.02	2018-08-28-13-47-24	2018-08-28-13-30-00
365	Exp09025	left	cell3	cell3a	5.74	191.24	0.030014641	63	15.75	NA	91	NA	tracksyncsef-trn-x0y0-w12_left_cell3a_rounds37to91_hb_lsmdata-2018-10-29-15-31-22-EDT	98.08	117	6.1	22375	4523303	-1,511,326	(16,18)	10	indSHRBeeckman16-5	96	0.02	2018-08-28-13-47-24	2018-08-28-13-30-00
366	Exp09025	left	cell3	cell3a	5.16	180.67	0.028560359	64	16	NA	91	NA	tracksyncsef-trn-x0y0-w12_left_cell3a_rounds37to91_hb_lsmdata-2018-10-29-15-31-22-EDT	95.42	127	6.36	22945	4459579	-1,511,326	(16,18)	10	indSHRBeeckman16-5	96	0.02	2018-08-28-13-47-24	2018-08-28-13-30-00
367	Exp09025	left	cell3	cell3a	5.35	192.45	0.027799428	65	16.25	NA	91	NA	tracksyncsef-trn-x0y0-w12_left_cell3a_rounds37to91_hb_lsmdata-2018-10-29-15-31-22-EDT	99.77	118	6.13	22709	4633029	-1,511,326	(16,18)	10	indSHRBeeckman16-5	96	0.02	2018-08-28-13-47-24	2018-08-28-13-30-00
368	Exp09025	left	cell3	cell3a	4.29	178.4	0.024047085	66	16.5	NA	91	NA	tracksyncsef-trn-x0y0-w12_left_cell3a_rounds37to91_hb_lsmdata-2018-10-29-15-31-22-EDT	96.51	129	6.41	23014	4368572	-1,511,326	(16,18)	10	indSHRBeeckman16-5	96	0.02	2018-08-28-13-47-24	2018-08-28-13-30-00
369	Exp09025	left	cell3	cell3a	4.73	181.88	0.026006158	67	16.75	NA	91	NA	tracksyncsef-trn-x0y0-w12_left_cell3a_rounds37to91_hb_lsmdata-2018-10-29-15-31-22-EDT	101.03	129	6.41	23463	4520255	-1,511,326	(16,18)	10	indSHRBeeckman16-5	96	0.02	2018-08-28-13-47-24	2018-08-28-13-30-00
370	Exp09025	left	cell3	cell3a	4.03	192.22	0.02096556	68	17	NA	91	NA	tracksyncsef-trn-x0y0-w12_left_cell3a_rounds37to91_hb_lsmdata-2018-10-29-15-31-22-EDT	105.85	125	6.31	24027	4843069	-1,511,326	(16,18)	10	indSHRBeeckman16-5	96	0.02	2018-08-28-13-47-24	2018-08-28-13-30-00
371	Exp09025	left	cell3	cell3a	3.84	187.31	0.020500774	69	17.25	NA	91	NA	tracksyncsef-trn-x0y0-w12_left_cell3a_rounds37to91_hb_lsmdata-2018-10-29-15-31-22-EDT	105.88	131	6.46	24537	4859721	-1,511,326	(16,18)	10	indSHRBeeckman16-5	96	0.02	2018-08-28-13-47-24	2018-08-28-13-30-00
372	Exp09025	left	cell3	cell3a	3.57	185.52	0.019243208	70	17.5	NA	91	NA	tracksyncsef-trn-x0y0-w12_left_cell3a_rounds37to91_hb_lsmdata-2018-10-29-15-31-22-EDT	107.53	141	6.7	26158	5153904	-1,511,326	(16,18)	10	indSHRBeeckman16-5	96	0.02	2018-08-28-13-47-24	2018-08-28-13-30-00
373	Exp09025	left	cell3	cell3a	4.51	189.58	0.023789429	71	17.75	NA	91	NA	tracksyncsef-trn-x0y0-w12_left_cell3a_rounds37to91_hb_lsmdata-2018-10-29-15-31-22-EDT	109.9	142	6.72	26920	5369352	-1,511,326	(16,18)	10	indSHRBeeckman16-5	96	0.02	2018-08-28-13-47-24	2018-08-28-13-30-00
374	Exp09025	left	cell3	cell3a	3.81	187.7	0.020298348	72	18	NA	91	NA	tracksyncsef-trn-x0y0-w12_left_cell3a_rounds37to91_hb_lsmdata-2018-10-29-15-31-22-EDT	100.46	124	6.28	23275	4639079	-1,511,326	(16,18)	10	indSHRBeeckman16-5	96	0.02	2018-08-28-13-47-24	2018-08-28-13-30-00
375	Exp09025	left	cell3	cell3a	4.15	192.96	0.021507048	73	18.25	NA	91	NA	tracksyncsef-trn-x0y0-w12_left_cell3a_rounds37to91_hb_lsmdata-2018-10-29-15-31-22-EDT	110.68	130	6.43	25085	5086301	-1,511,326	(16,18)	10	indSHRBeeckman16-5	96	0.02	2018-08-28-13-47-24	2018-08-28-13-30-00
376	Exp09025	left	cell3	cell3a	3.55	195.76	0.01813445	74	18.5	NA	91	NA	tracksyncsef-trn-x0y0-w12_left_cell3a_rounds37to91_hb_lsmdata-2018-10-29-15-31-22-EDT	109.53	130	6.43	25449	5243535	-1,511,326	(16,18)	10	indSHRBeeckman16-5	96	0.02	2018-08-28-13-47-24	2018-08-28-13-30-00
377	Exp09025	left	cell3	cell3a	3.75	210.56	0.01780965	75	18.75	NA	91	NA	tracksyncsef-trn-x0y0-w12_left_cell3a_rounds37to91_hb_lsmdata-2018-10-29-15-31-22-EDT	112.5	108	5.86	22741	4940867	-1,521,326	(16,18)	10	indSHRBeeckman16-5	96	0.02	2018-08-28-13-47-24	2018-08-28-13-30-00
378	Exp09025	left	cell3	cell3a	3.81	196.26	0.019413024	76	19	NA	91	NA	tracksyncsef-trn-x0y0-w12_left_cell3a_rounds37to91_hb_lsmdata-2018-10-29-15-31-22-EDT	115.2	138	6.63	27084	5621496	-1,521,326	(16,18)	10	indSHRBeeckman16-5	96	0.02	2018-08-28-13-47-24	2018-08-28-13-30-00
379	Exp09025	left	cell3	cell3a	3.52	198.57	0.017726746	77	19.25	NA	91	NA	tracksyncsef-trn-x0y0-w12_left_cell3a_rounds37to91_hb_lsmdata-2018-10-29-15-31-22-EDT	115.72	136	6.58	27006	5670154	-1,521,326	(16,18)	10	indSHRBeeckman16-5	96	0.02	2018-08-28-13-47-24	2018-08-28-13-30-00
380	Exp09025	left	cell3	cell3a	3.88	199.97	0.01940291	78	19.5	NA	91	NA	tracksyncsef-trn-x0y0-w12_left_cell3a_rounds37to91_hb_lsmdata-2018-10-29-15-31-22-EDT	115.81	136	6.58	27196	5732130	-1,521,326	(16,18)	10	indSHRBeeckman16-5	96	0.02	2018-08-28-13-47-24	2018-08-28-13-30-00
381	Exp09025	left	cell3	cell3a	3.57	191.89	0.018604409	79	19.75	NA	91	NA	tracksyncsef-trn-x0y0-w12_left_cell3a_rounds37to91_hb_lsmdata-2018-10-29-15-31-22-EDT	122.56	160	7.14	30702	6261936	-1,521,327	(16,18)	10	indSHRBeeckman16-5	96	0.02	2018-08-28-13-47-24	2018-08-28-13-30-00
382	Exp09025	left	cell3	cell3a	3.95	188.27	0.020980507	80	20	NA	91	NA	tracksyncsef-trn-x0y0-w12_left_cell3a_rounds37to91_hb_lsmdata-2018-10-29-15-31-22-EDT	111.16	148	6.86	27864	5557168	-1,521,323	(16,18)	10	indSHRBeeckman16-5	96	0.02	2018-08-28-13-47-24	2018-08-28-13-30-00
383	Exp09025	left	cell3	cell3a	2.89	199.9	0.014457229	81	20.25	NA	91	NA	tracksyncsef-trn-x0y0-w12_left_cell3a_rounds37to91_hb_lsmdata-2018-10-29-15-31-22-EDT	118.89	138	6.63	27586	5780632	-1,531,331	(16,18)	10	indSHRBeeckman16-5	96	0.02	2018-08-28-13-47-24	2018-08-28-13-30-00
384	Exp09025	left	cell3	cell3a	3.14	196.49	0.015980457	82	20.5	NA	91	NA	tracksyncsef-trn-x0y0-w12_left_cell3a_rounds37to91_hb_lsmdata-2018-10-29-15-31-22-EDT	122.07	148	6.86	29081	6042047	-1,531,331	(16,18)	10	indSHRBeeckman16-5	96	0.02	2018-08-28-13-47-24	2018-08-28-13-30-00
385	Exp09025	left	cell3	cell3a	3.18	199.35	0.015951843	83	20.75	NA	91	NA	tracksyncsef-trn-x0y0-w12_left_cell3a_rounds37to91_hb_lsmdata-2018-10-29-15-31-22-EDT	125.25	159	7.11	31697	6691137	-1,531,331	(16,18)	10	indSHRBeeckman16-5	96	0.02	2018-08-28-13-47-24	2018-08-28-13-30-00
386	Exp09025	left	cell3	cell3a	3.43	205.07	0.016725996	84	21	NA	91	NA	tracksyncsef-trn-x0y0-w12_left_cell3a_rounds37to91_hb_lsmdata-2018-10-29-15-31-22-EDT	124.64	148	6.86	30350	6515858	-1,531,330	(16,18)	10	indSHRBeeckman16-5	96	0.02	2018-08-28-13-47-24	2018-08-28-13-30-00
387	Exp09025	left	cell3	cell3a	3.73	206.62	0.018052463	85	21.25	NA	91	NA	tracksyncsef-trn-x0y0-w12_left_cell3a_rounds37to91_hb_lsmdata-2018-10-29-15-31-22-EDT	127.81	148	6.86	30580	6604016	-1,531,330	(16,18)	10	indSHRBeeckman16-5	96	0.02	2018-08-28-13-47-24	2018-08-28-13-30-00
388	Exp09025	left	cell3	cell3a	3.59	203.42	0.017648216	86	21.5	NA	91	NA	tracksyncsef-trn-x0y0-w12_left_cell3a_rounds37to91_hb_lsmdata-2018-10-29-15-31-22-EDT	124.82	148	6.86	30106	6439174	-1,541,329	(16,18)	10	indSHRBeeckman16-5	96	0.02	2018-08-28-13-47-24	2018-08-28-13-30-00
389	Exp09025	left	cell3	cell3a	3.55	203.9	0.017410495	87	21.75	NA	91	NA	tracksyncsef-trn-x0y0-w12_left_cell3a_rounds37to91_hb_lsmdata-2018-10-29-15-31-22-EDT	123.75	152	6.96	30993	6642301	-1,541,329	(16,18)	10	indSHRBeeckman16-5	96	0.02	2018-08-28-13-47-24	2018-08-28-13-30-00
390	Exp09025	left	cell3	cell3a	3.67	213.93	0.017155144	88	22	NA	91	NA	tracksyncsef-trn-x0y0-w12_left_cell3a_rounds37to91_hb_lsmdata-2018-10-29-15-31-22-EDT	124.57	135	6.56	28880	6418854	-1,561,328	(16,18)	10	indSHRBeeckman16-5	96	0.02	2018-08-28-13-47-24	2018-08-28-13-30-00
391	Exp09025	left	cell3	cell3a	3.48	211.78	0.016432147	89	22.25	NA	91	NA	tracksyncsef-trn-x0y0-w12_left_cell3a_rounds37to91_hb_lsmdata-2018-10-29-15-31-22-EDT	128.01	142	6.72	30073	6635785	-1,561,328	(16,18)	10	indSHRBeeckman16-5	96	0.02	2018-08-28-13-47-24	2018-08-28-13-30-00
392	Exp09025	left	cell3	cell3a	3.19	224.33	0.014220122	90	22.5	NA	91	NA	tracksyncsef-trn-x0y0-w12_left_cell3a_rounds37to91_hb_lsmdata-2018-10-29-15-31-22-EDT	126.11	126	6.33	28265	6523193	-1,561,328	(16,18)	10	indSHRBeeckman16-5	96	0.02	2018-08-28-13-47-24	2018-08-28-13-30-00
393	Exp09025	left	cell3	cell3a	3.27	237.29	0.013780606	91	22.75	NA	91	NA	tracksyncsef-trn-x0y0-w12_left_cell3a_rounds37to91_hb_lsmdata-2018-10-29-15-31-22-EDT	95.58	86	5.23	20407	4927275	-1,561,328	(16,18)	10	indSHRBeeckman16-5	96	0.02	2018-08-28-13-47-24	2018-08-28-13-30-00
394	Exp09025	left	cell3	cell3aa	3.67	238.85	0.015365292	92	23	NA	NA	96	tracksyncsef-trn-x0y0-w12_left_cell3aa_rounds92to96_hb_lsmdata-2018-10-29-15-40-22-EDT	60.24	46	3.83	10987	2666031	-1,561,333	(16,18)	10	indSHRBeeckman16-5	96	0.02	2018-08-28-13-47-24	2018-08-28-13-30-00
395	Exp09025	left	cell3	cell3aa	3.2	197.22	0.016225535	93	23.25	NA	NA	96	tracksyncsef-trn-x0y0-w12_left_cell3aa_rounds92to96_hb_lsmdata-2018-10-29-15-40-22-EDT	77.1	87	5.26	17158	3590390	-1,561,333	(16,18)	10	indSHRBeeckman16-5	96	0.02	2018-08-28-13-47-24	2018-08-28-13-30-00
396	Exp09025	left	cell3	cell3aa	3.79	185.86	0.020391693	94	23.5	NA	NA	96	tracksyncsef-trn-x0y0-w12_left_cell3aa_rounds92to96_hb_lsmdata-2018-10-29-15-40-22-EDT	75.67	94	5.47	17471	3501951	-1,561,335	(16,18)	10	indSHRBeeckman16-5	96	0.02	2018-08-28-13-47-24	2018-08-28-13-30-00
397	Exp09025	left	cell3	cell3aa	3.03	202.54	0.014960008	95	23.75	NA	NA	96	tracksyncsef-trn-x0y0-w12_left_cell3aa_rounds92to96_hb_lsmdata-2018-10-29-15-40-22-EDT	79.84	87	5.26	17621	3765077	-1,561,335	(16,18)	10	indSHRBeeckman16-5	96	0.02	2018-08-28-13-47-24	2018-08-28-13-30-00
398	Exp09025	left	cell3	cell3aa	3.7	192.96	0.019174959	96	24	NA	NA	96	tracksyncsef-trn-x0y0-w12_left_cell3aa_rounds92to96_hb_lsmdata-2018-10-29-15-40-22-EDT	90.17	100	5.64	19296	3936934	-1,561,334	(16,16)	10	indSHRBeeckman16-5	96	0.02	2018-08-28-13-47-24	2018-08-28-13-30-00
399	Exp09025	left	cell3	cell3ab	2.41	239.24	0.010073566	92	23	NA	NA	96	tracksyncsef-trn-x0y0-w12_left_cell3ab_rounds92to96_hb_lsmdata-2018-10-29-15-47-16-EDT	78.67	49	3.95	11723	2845769	-1,561,322	(16,13)	10	indSHRBeeckman16-5	96	0.02	2018-08-28-13-47-24	2018-08-28-13-30-00
400	Exp09025	left	cell3	cell3ab	2.76	202.34	0.013640407	93	23.25	NA	NA	96	tracksyncsef-trn-x0y0-w12_left_cell3ab_rounds92to96_hb_lsmdata-2018-10-29-15-47-16-EDT	109.43	86	5.23	17401	3732205	-1,561,322	(15,13)	10	indSHRBeeckman16-5	96	0.02	2018-08-28-13-47-24	2018-08-28-13-30-00
401	Exp09025	left	cell3	cell3ab	2.26	185.69	0.012170822	94	23.5	NA	NA	96	tracksyncsef-trn-x0y0-w12_left_cell3ab_rounds92to96_hb_lsmdata-2018-10-29-15-47-16-EDT	102.44	93	5.44	17269	3407463	-1,561,322	(15,13)	10	indSHRBeeckman16-5	96	0.02	2018-08-28-13-47-24	2018-08-28-13-30-00
402	Exp09025	left	cell3	cell3ab	2.92	181.3	0.016105902	95	23.75	NA	NA	96	tracksyncsef-trn-x0y0-w12_left_cell3ab_rounds92to96_hb_lsmdata-2018-10-29-15-47-16-EDT	95.9	87	5.26	15773	3024501	-1,561,322	(15,13)	10	indSHRBeeckman16-5	96	0.02	2018-08-28-13-47-24	2018-08-28-13-30-00
403	Exp09025	left	cell3	cell3ab	3.51	183.96	0.019080235	96	24	NA	NA	96	tracksyncsef-trn-x0y0-w12_left_cell3ab_rounds92to96_hb_lsmdata-2018-10-29-15-47-16-EDT	90.45	81	5.08	14901	2907479	-1,561,322	(15,13)	10	indSHRBeeckman16-5	96	0.02	2018-08-28-13-47-24	2018-08-28-13-30-00
404	Exp09025	left	cell3	cell3b	4.27	241.2	0.017703151	37	9.25	NA	90	NA	tracksyncsef-trn-x0y0-w12_left_cell3b_rounds37to90_hb_lsmdata-2018-10-29-16-02-02-EDT	74.39	55	4.18	13266	3247586	-1,501,308	(16,16)	10	indSHRBeeckman16-5	96	0.02	2018-08-28-13-47-24	2018-08-28-13-30-00
405	Exp09025	left	cell3	cell3b	5.39	204.43	0.026365993	38	9.5	NA	90	NA	tracksyncsef-trn-x0y0-w12_left_cell3b_rounds37to90_hb_lsmdata-2018-10-29-16-02-02-EDT	88.45	89	5.32	18194	3909218	-1,491,308	(16,16)	10	indSHRBeeckman16-5	96	0.02	2018-08-28-13-47-24	2018-08-28-13-30-00
406	Exp09025	left	cell3	cell3b	4.21	200.81	0.020965091	39	9.75	NA	90	NA	tracksyncsef-trn-x0y0-w12_left_cell3b_rounds37to90_hb_lsmdata-2018-10-29-16-02-02-EDT	93.75	99	5.61	19880	4216660	-1,491,308	(16,16)	10	indSHRBeeckman16-5	96	0.02	2018-08-28-13-47-24	2018-08-28-13-30-00
407	Exp09025	left	cell3	cell3b	4.31	202.29	0.021306046	40	10	NA	90	NA	tracksyncsef-trn-x0y0-w12_left_cell3b_rounds37to90_hb_lsmdata-2018-10-29-16-02-02-EDT	94.5	96	5.53	19420	4089288	-1,491,308	(16,16)	10	indSHRBeeckman16-5	96	0.02	2018-08-28-13-47-24	2018-08-28-13-30-00
408	Exp09025	left	cell3	cell3b	4.98	206.91	0.024068436	41	10.25	NA	90	NA	tracksyncsef-trn-x0y0-w12_left_cell3b_rounds37to90_hb_lsmdata-2018-10-29-16-02-02-EDT	108.45	108	5.86	22346	4816354	-1,511,311	(16,16)	10	indSHRBeeckman16-5	96	0.02	2018-08-28-13-47-24	2018-08-28-13-30-00
409	Exp09025	left	cell3	cell3b	4.16	211.72	0.019648592	42	10.5	NA	90	NA	tracksyncsef-trn-x0y0-w12_left_cell3b_rounds37to90_hb_lsmdata-2018-10-29-16-02-02-EDT	103.35	101	5.67	21384	4696770	-1,511,311	(16,16)	10	indSHRBeeckman16-5	96	0.02	2018-08-28-13-47-24	2018-08-28-13-30-00
410	Exp09025	left	cell3	cell3b	5.07	199.29	0.025440313	43	10.75	NA	90	NA	tracksyncsef-trn-x0y0-w12_left_cell3b_rounds37to90_hb_lsmdata-2018-10-29-16-02-02-EDT	106.1	115	6.05	22918	4807146	-1,511,311	(16,16)	10	indSHRBeeckman16-5	96	0.02	2018-08-28-13-47-24	2018-08-28-13-30-00
411	Exp09025	left	cell3	cell3b	5.82	195.22	0.029812519	44	11	NA	90	NA	tracksyncsef-trn-x0y0-w12_left_cell3b_rounds37to90_hb_lsmdata-2018-10-29-16-02-02-EDT	103.09	119	6.15	23231	4804079	-1,511,311	(16,16)	10	indSHRBeeckman16-5	96	0.02	2018-08-28-13-47-24	2018-08-28-13-30-00
412	Exp09025	left	cell3	cell3b	4.93	200.36	0.02460571	45	11.25	NA	90	NA	tracksyncsef-trn-x0y0-w12_left_cell3b_rounds37to90_hb_lsmdata-2018-10-29-16-02-02-EDT	103.96	107	5.84	21438	4518832	-1,511,311	(16,16)	10	indSHRBeeckman16-5	96	0.02	2018-08-28-13-47-24	2018-08-28-13-30-00
413	Exp09025	left	cell3	cell3b	5.27	202.63	0.026007995	46	11.5	NA	90	NA	tracksyncsef-trn-x0y0-w12_left_cell3b_rounds37to90_hb_lsmdata-2018-10-29-16-02-02-EDT	102.49	102	5.7	20668	4395638	-1,511,311	(16,16)	10	indSHRBeeckman16-5	96	0.02	2018-08-28-13-47-24	2018-08-28-13-30-00
414	Exp09025	left	cell3	cell3b	4.93	205.84	0.023950641	47	11.75	NA	90	NA	tracksyncsef-trn-x0y0-w12_left_cell3b_rounds37to90_hb_lsmdata-2018-10-29-16-02-02-EDT	108.53	112	5.97	23054	4954266	-1,501,310	(16,16)	10	indSHRBeeckman16-5	96	0.02	2018-08-28-13-47-24	2018-08-28-13-30-00
415	Exp09025	left	cell3	cell3b	5.07	190	0.026684211	48	12	NA	90	NA	tracksyncsef-trn-x0y0-w12_left_cell3b_rounds37to90_hb_lsmdata-2018-10-29-16-02-02-EDT	105.74	122	6.23	23180	4673476	-1,521,310	(16,16)	10	indSHRBeeckman16-5	96	0.02	2018-08-28-13-47-24	2018-08-28-13-30-00
416	Exp09025	left	cell3	cell3b	4.74	197.67	0.02397936	49	12.25	NA	90	NA	tracksyncsef-trn-x0y0-w12_left_cell3b_rounds37to90_hb_lsmdata-2018-10-29-16-02-02-EDT	105.9	110	5.92	21744	4538606	-1,511,309	(16,16)	10	indSHRBeeckman16-5	96	0.02	2018-08-28-13-47-24	2018-08-28-13-30-00
417	Exp09025	left	cell3	cell3b	5.06	185.03	0.027346917	50	12.5	NA	90	NA	tracksyncsef-trn-x0y0-w12_left_cell3b_rounds37to90_hb_lsmdata-2018-10-29-16-02-02-EDT	104.36	120	6.18	22204	4385102	-1,511,309	(16,16)	10	indSHRBeeckman16-5	96	0.02	2018-08-28-13-47-24	2018-08-28-13-30-00
418	Exp09025	left	cell3	cell3b	4.38	196.82	0.022253836	51	12.75	NA	90	NA	tracksyncsef-trn-x0y0-w12_left_cell3b_rounds37to90_hb_lsmdata-2018-10-29-16-02-02-EDT	105.82	119	6.15	23421	4823527	-1,501,309	(16,16)	10	indSHRBeeckman16-5	96	0.02	2018-08-28-13-47-24	2018-08-28-13-30-00
419	Exp09025	left	cell3	cell3b	4.81	197.2	0.024391481	52	13	NA	90	NA	tracksyncsef-trn-x0y0-w12_left_cell3b_rounds37to90_hb_lsmdata-2018-10-29-16-02-02-EDT	107.43	122	6.23	24059	4986367	-1,501,310	(16,16)	10	indSHRBeeckman16-5	96	0.02	2018-08-28-13-47-24	2018-08-28-13-30-00
420	Exp09025	left	cell3	cell3b	4.77	192.91	0.024726556	53	13.25	NA	90	NA	tracksyncsef-trn-x0y0-w12_left_cell3b_rounds37to90_hb_lsmdata-2018-10-29-16-02-02-EDT	106.07	117	6.1	22570	4589252	-1,501,310	(16,16)	10	indSHRBeeckman16-5	96	0.02	2018-08-28-13-47-24	2018-08-28-13-30-00
421	Exp09025	left	cell3	cell3b	4.81	195.94	0.024548331	54	13.5	NA	90	NA	tracksyncsef-trn-x0y0-w12_left_cell3b_rounds37to90_hb_lsmdata-2018-10-29-16-02-02-EDT	108.89	120	6.18	23513	4824117	-1,501,310	(16,16)	10	indSHRBeeckman16-5	96	0.02	2018-08-28-13-47-24	2018-08-28-13-30-00
422	Exp09025	left	cell3	cell3b	3.85	193.34	0.019913106	55	13.75	NA	90	NA	tracksyncsef-trn-x0y0-w12_left_cell3b_rounds37to90_hb_lsmdata-2018-10-29-16-02-02-EDT	109.18	124	6.28	23974	4892616	-1,501,310	(16,16)	10	indSHRBeeckman16-5	96	0.02	2018-08-28-13-47-24	2018-08-28-13-30-00
423	Exp09025	left	cell3	cell3b	4.19	195.91	0.021387372	56	14	NA	90	NA	tracksyncsef-trn-x0y0-w12_left_cell3b_rounds37to90_hb_lsmdata-2018-10-29-16-02-02-EDT	102.17	106	5.81	20766	4295464	-1,501,310	(16,16)	10	indSHRBeeckman16-5	96	0.02	2018-08-28-13-47-24	2018-08-28-13-30-00
424	Exp09025	left	cell3	cell3b	4.87	187.31	0.02599968	57	14.25	NA	90	NA	tracksyncsef-trn-x0y0-w12_left_cell3b_rounds37to90_hb_lsmdata-2018-10-29-16-02-02-EDT	102.71	116	6.08	21728	4292008	-1,501,310	(16,16)	10	indSHRBeeckman16-5	96	0.02	2018-08-28-13-47-24	2018-08-28-13-30-00
425	Exp09025	left	cell3	cell3b	3.66	201.02	0.018207144	58	14.5	NA	90	NA	tracksyncsef-trn-x0y0-w12_left_cell3b_rounds37to90_hb_lsmdata-2018-10-29-16-02-02-EDT	104.87	96	5.53	19298	4061914	-1,501,310	(16,16)	10	indSHRBeeckman16-5	96	0.02	2018-08-28-13-47-24	2018-08-28-13-30-00
426	Exp09025	left	cell3	cell3b	5.11	206.19	0.024782967	59	14.75	NA	90	NA	tracksyncsef-trn-x0y0-w12_left_cell3b_rounds37to90_hb_lsmdata-2018-10-29-16-02-02-EDT	104.9	91	5.38	18763	4028555	-1,501,310	(16,16)	10	indSHRBeeckman16-5	96	0.02	2018-08-28-13-47-24	2018-08-28-13-30-00
427	Exp09025	left	cell3	cell3b	4.83	199.85	0.024168126	60	15	NA	90	NA	tracksyncsef-trn-x0y0-w12_left_cell3b_rounds37to90_hb_lsmdata-2018-10-29-16-02-02-EDT	101.51	89	5.32	17787	3709593	-1,501,310	(16,16)	10	indSHRBeeckman16-5	96	0.02	2018-08-28-13-47-24	2018-08-28-13-30-00
428	Exp09025	left	cell3	cell3b	3.55	192.73	0.018419551	61	15.25	NA	90	NA	tracksyncsef-trn-x0y0-w12_left_cell3b_rounds37to90_hb_lsmdata-2018-10-29-16-02-02-EDT	106.41	110	5.92	21200	4348252	-1,501,309	(16,16)	10	indSHRBeeckman16-5	96	0.02	2018-08-28-13-47-24	2018-08-28-13-30-00
429	Exp09025	left	cell3	cell3b	3.82	192.55	0.019839003	62	15.5	NA	90	NA	tracksyncsef-trn-x0y0-w12_left_cell3b_rounds37to90_hb_lsmdata-2018-10-29-16-02-02-EDT	109.2	115	6.05	22143	4490401	-1,501,309	(16,16)	10	indSHRBeeckman16-5	96	0.02	2018-08-28-13-47-24	2018-08-28-13-30-00
430	Exp09025	left	cell3	cell3b	3.32	197.6	0.016801619	63	15.75	NA	90	NA	tracksyncsef-trn-x0y0-w12_left_cell3b_rounds37to90_hb_lsmdata-2018-10-29-16-02-02-EDT	111.38	116	6.08	22922	4759912	-1,501,309	(16,16)	10	indSHRBeeckman16-5	96	0.02	2018-08-28-13-47-24	2018-08-28-13-30-00
431	Exp09025	left	cell3	cell3b	3.55	194.56	0.018246299	64	16	NA	90	NA	tracksyncsef-trn-x0y0-w12_left_cell3b_rounds37to90_hb_lsmdata-2018-10-29-16-02-02-EDT	114.82	123	6.26	23931	4878369	-1,501,309	(16,16)	10	indSHRBeeckman16-5	96	0.02	2018-08-28-13-47-24	2018-08-28-13-30-00
432	Exp09025	left	cell3	cell3b	2.79	198.47	0.01405754	65	16.25	NA	90	NA	tracksyncsef-trn-x0y0-w12_left_cell3b_rounds37to90_hb_lsmdata-2018-10-29-16-02-02-EDT	114.49	118	6.13	23419	4865595	-1,501,309	(16,16)	10	indSHRBeeckman16-5	96	0.02	2018-08-28-13-47-24	2018-08-28-13-30-00
433	Exp09025	left	cell3	cell3b	2.93	192.88	0.015190792	66	16.5	NA	90	NA	tracksyncsef-trn-x0y0-w12_left_cell3b_rounds37to90_hb_lsmdata-2018-10-29-16-02-02-EDT	119.36	132	6.48	25460	5171946	-1,501,309	(16,16)	10	indSHRBeeckman16-5	96	0.02	2018-08-28-13-47-24	2018-08-28-13-30-00
434	Exp09025	left	cell3	cell3b	3.51	198.52	0.017680838	67	16.75	NA	90	NA	tracksyncsef-trn-x0y0-w12_left_cell3b_rounds37to90_hb_lsmdata-2018-10-29-16-02-02-EDT	121.52	132	6.48	26204	5432634	-1,501,309	(16,16)	10	indSHRBeeckman16-5	96	0.02	2018-08-28-13-47-24	2018-08-28-13-30-00
435	Exp09025	left	cell3	cell3b	3.59	205.5	0.017469586	68	17	NA	90	NA	tracksyncsef-trn-x0y0-w12_left_cell3b_rounds37to90_hb_lsmdata-2018-10-29-16-02-02-EDT	113.75	101	5.67	20755	4456743	-1,501,308	(16,16)	10	indSHRBeeckman16-5	96	0.02	2018-08-28-13-47-24	2018-08-28-13-30-00
436	Exp09025	left	cell3	cell3b	3.66	195.71	0.018701139	69	17.25	NA	90	NA	tracksyncsef-trn-x0y0-w12_left_cell3b_rounds37to90_hb_lsmdata-2018-10-29-16-02-02-EDT	116.54	122	6.23	23877	4933351	-1,501,308	(16,16)	10	indSHRBeeckman16-5	96	0.02	2018-08-28-13-47-24	2018-08-28-13-30-00
437	Exp09025	left	cell3	cell3b	2.78	195.84	0.014195261	70	17.5	NA	90	NA	tracksyncsef-trn-x0y0-w12_left_cell3b_rounds37to90_hb_lsmdata-2018-10-29-16-02-02-EDT	124.68	134	6.53	26243	5426421	-1,501,308	(16,16)	10	indSHRBeeckman16-5	96	0.02	2018-08-28-13-47-24	2018-08-28-13-30-00
438	Exp09025	left	cell3	cell3b	2.96	206.06	0.014364748	71	17.75	NA	90	NA	tracksyncsef-trn-x0y0-w12_left_cell3b_rounds37to90_hb_lsmdata-2018-10-29-16-02-02-EDT	126.84	121	6.21	24933	5339515	-1,501,306	(16,16)	10	indSHRBeeckman16-5	96	0.02	2018-08-28-13-47-24	2018-08-28-13-30-00
439	Exp09025	left	cell3	cell3b	3.83	207.22	0.018482772	72	18	NA	90	NA	tracksyncsef-trn-x0y0-w12_left_cell3b_rounds37to90_hb_lsmdata-2018-10-29-16-02-02-EDT	122.67	110	5.92	22794	4928254	-1,501,306	(16,16)	10	indSHRBeeckman16-5	96	0.02	2018-08-28-13-47-24	2018-08-28-13-30-00
440	Exp09025	left	cell3	cell3b	3.09	214.76	0.014388154	73	18.25	NA	90	NA	tracksyncsef-trn-x0y0-w12_left_cell3b_rounds37to90_hb_lsmdata-2018-10-29-16-02-02-EDT	123.79	94	5.47	20187	4469007	-1,501,306	(16,16)	10	indSHRBeeckman16-5	96	0.02	2018-08-28-13-47-24	2018-08-28-13-30-00
441	Exp09025	left	cell3	cell3b	3.1	212.93	0.014558775	74	18.5	NA	90	NA	tracksyncsef-trn-x0y0-w12_left_cell3b_rounds37to90_hb_lsmdata-2018-10-29-16-02-02-EDT	122.81	94	5.47	20015	4399617	-1,501,306	(16,16)	10	indSHRBeeckman16-5	96	0.02	2018-08-28-13-47-24	2018-08-28-13-30-00
442	Exp09025	left	cell3	cell3b	2.91	207.66	0.014013291	75	18.75	NA	90	NA	tracksyncsef-trn-x0y0-w12_left_cell3b_rounds37to90_hb_lsmdata-2018-10-29-16-02-02-EDT	124.95	116	6.08	24089	5177973	-1,501,306	(16,16)	10	indSHRBeeckman16-5	96	0.02	2018-08-28-13-47-24	2018-08-28-13-30-00
443	Exp09025	left	cell3	cell3b	3.66	203.13	0.018018018	76	19	NA	90	NA	tracksyncsef-trn-x0y0-w12_left_cell3b_rounds37to90_hb_lsmdata-2018-10-29-16-02-02-EDT	123.88	110	5.92	22344	4709154	-1,511,305	(16,16)	10	indSHRBeeckman16-5	96	0.02	2018-08-28-13-47-24	2018-08-28-13-30-00
444	Exp09025	left	cell3	cell3b	2.71	211.19	0.012832047	77	19.25	NA	90	NA	tracksyncsef-trn-x0y0-w12_left_cell3b_rounds37to90_hb_lsmdata-2018-10-29-16-02-02-EDT	127.01	108	5.86	22808	4982720	-1,511,305	(16,16)	10	indSHRBeeckman16-5	96	0.02	2018-08-28-13-47-24	2018-08-28-13-30-00
445	Exp09025	left	cell3	cell3b	3	199.34	0.015049664	78	19.5	NA	90	NA	tracksyncsef-trn-x0y0-w12_left_cell3b_rounds37to90_hb_lsmdata-2018-10-29-16-02-02-EDT	123.28	112	5.97	22326	4657708	-1,511,305	(16,16)	10	indSHRBeeckman16-5	96	0.02	2018-08-28-13-47-24	2018-08-28-13-30-00
446	Exp09025	left	cell3	cell3b	3.04	204.33	0.014877894	79	19.75	NA	90	NA	tracksyncsef-trn-x0y0-w12_left_cell3b_rounds37to90_hb_lsmdata-2018-10-29-16-02-02-EDT	121.1	110	5.92	22476	4799306	-1,511,306	(16,16)	10	indSHRBeeckman16-5	96	0.02	2018-08-28-13-47-24	2018-08-28-13-30-00
447	Exp09025	left	cell3	cell3b	3.25	194.24	0.016731878	80	20	NA	90	NA	tracksyncsef-trn-x0y0-w12_left_cell3b_rounds37to90_hb_lsmdata-2018-10-29-16-02-02-EDT	124.48	132	6.48	25640	5228702	-1,511,306	(16,16)	10	indSHRBeeckman16-5	96	0.02	2018-08-28-13-47-24	2018-08-28-13-30-00
448	Exp09025	left	cell3	cell3b	2.72	215.86	0.01260076	81	20.25	NA	90	NA	tracksyncsef-trn-x0y0-w12_left_cell3b_rounds37to90_hb_lsmdata-2018-10-29-16-02-02-EDT	126.04	99	5.61	21370	4751424	-1,511,306	(16,16)	10	indSHRBeeckman16-5	96	0.02	2018-08-28-13-47-24	2018-08-28-13-30-00
449	Exp09025	left	cell3	cell3b	2.87	202.49	0.014173539	82	20.5	NA	90	NA	tracksyncsef-trn-x0y0-w12_left_cell3b_rounds37to90_hb_lsmdata-2018-10-29-16-02-02-EDT	121.96	114	6.02	23084	4886432	-1,511,303	(16,16)	10	indSHRBeeckman16-5	96	0.02	2018-08-28-13-47-24	2018-08-28-13-30-00
450	Exp09025	left	cell3	cell3b	1.94	196.08	0.009893921	83	20.75	NA	90	NA	tracksyncsef-trn-x0y0-w12_left_cell3b_rounds37to90_hb_lsmdata-2018-10-29-16-02-02-EDT	129.53	141	6.7	27647	5696817	-1,531,309	(16,16)	10	indSHRBeeckman16-5	96	0.02	2018-08-28-13-47-24	2018-08-28-13-30-00
451	Exp09025	left	cell3	cell3b	2.74	211.43	0.012959372	84	21	NA	90	NA	tracksyncsef-trn-x0y0-w12_left_cell3b_rounds37to90_hb_lsmdata-2018-10-29-16-02-02-EDT	129.61	115	6.05	24315	5339389	-1,531,309	(16,16)	10	indSHRBeeckman16-5	96	0.02	2018-08-28-13-47-24	2018-08-28-13-30-00
452	Exp09025	left	cell3	cell3b	2.73	215.38	0.012675272	85	21.25	NA	90	NA	tracksyncsef-trn-x0y0-w12_left_cell3b_rounds37to90_hb_lsmdata-2018-10-29-16-02-02-EDT	130	106	5.81	22830	5060500	-1,531,309	(16,16)	10	indSHRBeeckman16-5	96	0.02	2018-08-28-13-47-24	2018-08-28-13-30-00
453	Exp09025	left	cell3	cell3b	3.38	197.67	0.017099206	86	21.5	NA	90	NA	tracksyncsef-trn-x0y0-w12_left_cell3b_rounds37to90_hb_lsmdata-2018-10-29-16-02-02-EDT	126.38	129	6.41	25499	5295311	-1,531,308	(16,16)	10	indSHRBeeckman16-5	96	0.02	2018-08-28-13-47-24	2018-08-28-13-30-00
454	Exp09025	left	cell3	cell3b	3.18	206.2	0.01542192	87	21.75	NA	90	NA	tracksyncsef-trn-x0y0-w12_left_cell3b_rounds37to90_hb_lsmdata-2018-10-29-16-02-02-EDT	130.53	119	6.15	24538	5281050	-1,541,306	(16,16)	10	indSHRBeeckman16-5	96	0.02	2018-08-28-13-47-24	2018-08-28-13-30-00
455	Exp09025	left	cell3	cell3b	2.53	197.05	0.012839381	88	22	NA	90	NA	tracksyncsef-trn-x0y0-w12_left_cell3b_rounds37to90_hb_lsmdata-2018-10-29-16-02-02-EDT	119.65	142	6.72	27981	5854461	-1,541,305	(17,17)	10	indSHRBeeckman16-5	96	0.02	2018-08-28-13-47-24	2018-08-28-13-30-00
456	Exp09025	left	cell3	cell3b	2.35	207.03	0.011351012	89	22.25	NA	90	NA	tracksyncsef-trn-x0y0-w12_left_cell3b_rounds37to90_hb_lsmdata-2018-10-29-16-02-02-EDT	119.46	127	6.36	26293	5712405	-1,541,305	(17,17)	10	indSHRBeeckman16-5	96	0.02	2018-08-28-13-47-24	2018-08-28-13-30-00
457	Exp09025	left	cell3	cell3b	2.76	231.58	0.011918128	90	22.5	NA	90	NA	tracksyncsef-trn-x0y0-w12_left_cell3b_rounds37to90_hb_lsmdata-2018-10-29-16-02-02-EDT	88.47	85	5.2	19684	4669848	-1,541,305	(17,17)	10	indSHRBeeckman16-5	96	0.02	2018-08-28-13-47-24	2018-08-28-13-30-00
458	Exp09025	left	cell3	cell3ba	2.67	237.44	0.011244946	91	22.75	NA	NA	96	tracksyncsef-trn-x0y0-w12_left_cell3ba_rounds91to96_hb_lsmdata-2018-10-29-16-11-42-EDT	64.32	52	4.07	12347	2988419	-1,541,312	(17,16)	10	indSHRBeeckman16-5	96	0.02	2018-08-28-13-47-24	2018-08-28-13-30-00
459	Exp09025	left	cell3	cell3ba	2.85	202.7	0.014060187	92	23	NA	NA	96	tracksyncsef-trn-x0y0-w12_left_cell3ba_rounds91to96_hb_lsmdata-2018-10-29-16-11-42-EDT	79.11	82	5.11	16621	3543503	-1,561,310	(17,16)	10	indSHRBeeckman16-5	96	0.02	2018-08-28-13-47-24	2018-08-28-13-30-00
460	Exp09025	left	cell3	cell3ba	1.96	173.16	0.011319011	93	23.25	NA	NA	96	tracksyncsef-trn-x0y0-w12_left_cell3ba_rounds91to96_hb_lsmdata-2018-10-29-16-11-42-EDT	75.35	95	5.5	16450	3072834	-1,551,309	(17,16)	10	indSHRBeeckman16-5	96	0.02	2018-08-28-13-47-24	2018-08-28-13-30-00
461	Exp09025	left	cell3	cell3ba	2.46	180.6	0.013621262	94	23.5	NA	NA	96	tracksyncsef-trn-x0y0-w12_left_cell3ba_rounds91to96_hb_lsmdata-2018-10-29-16-11-42-EDT	71.12	82	5.11	14809	2872379	-1,551,309	(17,16)	10	indSHRBeeckman16-5	96	0.02	2018-08-28-13-47-24	2018-08-28-13-30-00
462	Exp09025	left	cell3	cell3ba	2.2	182.89	0.012029089	95	23.75	NA	NA	96	tracksyncsef-trn-x0y0-w12_left_cell3ba_rounds91to96_hb_lsmdata-2018-10-29-16-11-42-EDT	80.3	98	5.59	17923	3550653	-1,551,309	(17,16)	10	indSHRBeeckman16-5	96	0.02	2018-08-28-13-47-24	2018-08-28-13-30-00
463	Exp09025	left	cell3	cell3ba	2.71	175.13	0.015474219	96	24	NA	NA	96	tracksyncsef-trn-x0y0-w12_left_cell3ba_rounds91to96_hb_lsmdata-2018-10-29-16-11-42-EDT	83.44	105	5.78	18389	3461113	-1,571,308	(17,16)	10	indSHRBeeckman16-5	96	0.02	2018-08-28-13-47-24	2018-08-28-13-30-00
464	Exp09025	left	cell3	cell3bb	2.45	228.86	0.010705235	91	22.75	NA	NA	96	tracksyncsef-trn-x0y0-w12_left_cell3bb_rounds91to96_hb_lsmdata-2018-10-29-16-19-06-EDT	69.37	51	4.03	11672	2742906	-1,551,297	(16,15)	10	indSHRBeeckman16-5	96	0.02	2018-08-28-13-47-24	2018-08-28-13-30-00
465	Exp09025	left	cell3	cell3bb	2.89	216.51	0.013348113	92	23	NA	NA	96	tracksyncsef-trn-x0y0-w12_left_cell3bb_rounds91to96_hb_lsmdata-2018-10-29-16-19-06-EDT	95.05	82	5.11	17754	3971588	-1,571,297	(16,15)	10	indSHRBeeckman16-5	96	0.02	2018-08-28-13-47-24	2018-08-28-13-30-00
466	Exp09025	left	cell3	cell3bb	2.82	169.01	0.016685403	93	23.25	NA	NA	96	tracksyncsef-trn-x0y0-w12_left_cell3bb_rounds91to96_hb_lsmdata-2018-10-29-16-19-06-EDT	84.11	102	5.7	17239	3158621	-1,571,297	(16,15)	10	indSHRBeeckman16-5	96	0.02	2018-08-28-13-47-24	2018-08-28-13-30-00
467	Exp09025	left	cell3	cell3bb	2.96	167.15	0.017708645	94	23.5	NA	NA	96	tracksyncsef-trn-x0y0-w12_left_cell3bb_rounds91to96_hb_lsmdata-2018-10-29-16-19-06-EDT	82.12	100	5.64	16715	3020719	-1,571,297	(16,15)	10	indSHRBeeckman16-5	96	0.02	2018-08-28-13-47-24	2018-08-28-13-30-00
468	Exp09025	left	cell3	cell3bb	2.35	156.7	0.014996809	95	23.75	NA	NA	96	tracksyncsef-trn-x0y0-w12_left_cell3bb_rounds91to96_hb_lsmdata-2018-10-29-16-19-06-EDT	84.1	114	6.02	17864	3086646	-1,571,297	(16,15)	10	indSHRBeeckman16-5	96	0.02	2018-08-28-13-47-24	2018-08-28-13-30-00
469	Exp09025	left	cell3	cell3bb	3.06	172.68	0.017720639	96	24	NA	NA	96	tracksyncsef-trn-x0y0-w12_left_cell3bb_rounds91to96_hb_lsmdata-2018-10-29-16-19-06-EDT	89.74	103	5.73	17786	3316762	-1,581,295	(16,15)	10	indSHRBeeckman16-5	96	0.02	2018-08-28-13-47-24	2018-08-28-13-30-00
470	Exp09025	left	cell4	cell4	2.2	199.28	0.011039743	1	0.25	NA	68	NA	tracksyncsef-trn-x0y0-w12_left_cell4_rounds1to68_hb_lsmdata-2018-10-29-16-38-10-EDT	93.33	80	5.05	15942	3320646	-1,511,284	(14,15)	10	indSHRBeeckman16-5	96	0.02	2018-08-28-13-47-24	2018-08-28-13-30-00
471	Exp09025	left	cell4	cell4	2.7	195.23	0.013829842	2	0.5	NA	68	NA	tracksyncsef-trn-x0y0-w12_left_cell4_rounds1to68_hb_lsmdata-2018-10-29-16-38-10-EDT	101.36	87	5.26	16985	3513683	-1,511,284	(14,15)	10	indSHRBeeckman16-5	96	0.02	2018-08-28-13-47-24	2018-08-28-13-30-00
472	Exp09025	left	cell4	cell4	2.93	185.44	0.015800259	3	0.75	NA	68	NA	tracksyncsef-trn-x0y0-w12_left_cell4_rounds1to68_hb_lsmdata-2018-10-29-16-38-10-EDT	97.05	87	5.26	16133	3151317	-1,511,284	(14,15)	10	indSHRBeeckman16-5	96	0.02	2018-08-28-13-47-24	2018-08-28-13-30-00
473	Exp09025	left	cell4	cell4	2.11	194.84	0.010829398	4	1	NA	68	NA	tracksyncsef-trn-x0y0-w12_left_cell4_rounds1to68_hb_lsmdata-2018-10-29-16-38-10-EDT	103.95	87	5.26	16951	3473903	-1,511,284	(14,15)	10	indSHRBeeckman16-5	96	0.02	2018-08-28-13-47-24	2018-08-28-13-30-00
474	Exp09025	left	cell4	cell4	2.65	196.06	0.013516271	5	1.25	NA	68	NA	tracksyncsef-trn-x0y0-w12_left_cell4_rounds1to68_hb_lsmdata-2018-10-29-16-38-10-EDT	101.5	89	5.32	17449	3619355	-1,501,283	(14,15)	10	indSHRBeeckman16-5	96	0.02	2018-08-28-13-47-24	2018-08-28-13-30-00
475	Exp09025	left	cell4	cell4	2.14	204.6	0.010459433	6	1.5	NA	68	NA	tracksyncsef-trn-x0y0-w12_left_cell4_rounds1to68_hb_lsmdata-2018-10-29-16-38-10-EDT	110.75	92	5.41	18823	4045175	-1,501,283	(14,15)	10	indSHRBeeckman16-5	96	0.02	2018-08-28-13-47-24	2018-08-28-13-30-00
476	Exp09025	left	cell4	cell4	2.24	204.34	0.010962122	7	1.75	NA	68	NA	tracksyncsef-trn-x0y0-w12_left_cell4_rounds1to68_hb_lsmdata-2018-10-29-16-38-10-EDT	107.56	88	5.29	17982	3845086	-1,501,283	(14,15)	10	indSHRBeeckman16-5	96	0.02	2018-08-28-13-47-24	2018-08-28-13-30-00
477	Exp09025	left	cell4	cell4	1.89	198.14	0.00953871	8	2	NA	68	NA	tracksyncsef-trn-x0y0-w12_left_cell4_rounds1to68_hb_lsmdata-2018-10-29-16-38-10-EDT	105.8	90	5.35	17833	3768403	-1,501,283	(14,15)	10	indSHRBeeckman16-5	96	0.02	2018-08-28-13-47-24	2018-08-28-13-30-00
478	Exp09025	left	cell4	cell4	2.74	202.95	0.013500862	9	2.25	NA	68	NA	tracksyncsef-trn-x0y0-w12_left_cell4_rounds1to68_hb_lsmdata-2018-10-29-16-38-10-EDT	105.85	87	5.26	17657	3767813	-1,491,283	(14,15)	10	indSHRBeeckman16-5	96	0.02	2018-08-28-13-47-24	2018-08-28-13-30-00
479	Exp09025	left	cell4	cell4	2.09	195.79	0.010674702	10	2.5	NA	68	NA	tracksyncsef-trn-x0y0-w12_left_cell4_rounds1to68_hb_lsmdata-2018-10-29-16-38-10-EDT	103.27	90	5.35	17621	3644045	-1,491,283	(14,15)	10	indSHRBeeckman16-5	96	0.02	2018-08-28-13-47-24	2018-08-28-13-30-00
480	Exp09025	left	cell4	cell4	2.18	173.98	0.012530176	11	2.75	NA	68	NA	tracksyncsef-trn-x0y0-w12_left_cell4_rounds1to68_hb_lsmdata-2018-10-29-16-38-10-EDT	91.76	96	5.53	16702	3158260	-1,491,292	(14,15)	10	indSHRBeeckman16-5	96	0.02	2018-08-28-13-47-24	2018-08-28-13-30-00
481	Exp09025	left	cell4	cell4	2.53	201.35	0.012565185	12	3	NA	68	NA	tracksyncsef-trn-x0y0-w12_left_cell4_rounds1to68_hb_lsmdata-2018-10-29-16-38-10-EDT	105.21	86	5.23	17316	3675450	-1,491,290	(14,15)	10	indSHRBeeckman16-5	96	0.02	2018-08-28-13-47-24	2018-08-28-13-30-00
482	Exp09025	left	cell4	cell4	2.43	201.24	0.012075134	13	3.25	NA	68	NA	tracksyncsef-trn-x0y0-w12_left_cell4_rounds1to68_hb_lsmdata-2018-10-29-16-38-10-EDT	107.41	94	5.47	18917	4025527	-1,491,290	(14,15)	10	indSHRBeeckman16-5	96	0.02	2018-08-28-13-47-24	2018-08-28-13-30-00
483	Exp09025	left	cell4	cell4	2.02	200.16	0.010091926	14	3.5	NA	68	NA	tracksyncsef-trn-x0y0-w12_left_cell4_rounds1to68_hb_lsmdata-2018-10-29-16-38-10-EDT	100.94	83	5.14	16613	3504227	-1,491,290	(14,15)	10	indSHRBeeckman16-5	96	0.02	2018-08-28-13-47-24	2018-08-28-13-30-00
484	Exp09025	left	cell4	cell4	2.72	212.82	0.012780754	15	3.75	NA	68	NA	tracksyncsef-trn-x0y0-w12_left_cell4_rounds1to68_hb_lsmdata-2018-10-29-16-38-10-EDT	113.44	87	5.26	18515	4091729	-1,511,290	(14,15)	10	indSHRBeeckman16-5	96	0.02	2018-08-28-13-47-24	2018-08-28-13-30-00
485	Exp09025	left	cell4	cell4	3.24	210.86	0.015365645	16	4	NA	68	NA	tracksyncsef-trn-x0y0-w12_left_cell4_rounds1to68_hb_lsmdata-2018-10-29-16-38-10-EDT	113.84	90	5.35	18977	4152979	-1,511,290	(14,15)	10	indSHRBeeckman16-5	96	0.02	2018-08-28-13-47-24	2018-08-28-13-30-00
486	Exp09025	left	cell4	cell4	2.55	206.84	0.01232837	17	4.25	NA	68	NA	tracksyncsef-trn-x0y0-w12_left_cell4_rounds1to68_hb_lsmdata-2018-10-29-16-38-10-EDT	116.65	101	5.67	20891	4524959	-1,511,290	(14,15)	10	indSHRBeeckman16-5	96	0.02	2018-08-28-13-47-24	2018-08-28-13-30-00
487	Exp09025	left	cell4	cell4	2.62	215.62	0.012151006	18	4.5	NA	68	NA	tracksyncsef-trn-x0y0-w12_left_cell4_rounds1to68_hb_lsmdata-2018-10-29-16-38-10-EDT	117.39	93	5.44	20053	4502805	-1,511,289	(14,15)	10	indSHRBeeckman16-5	96	0.02	2018-08-28-13-47-24	2018-08-28-13-30-00
488	Exp09025	left	cell4	cell4	4.36	208.4	0.020921305	19	4.75	NA	68	NA	tracksyncsef-trn-x0y0-w12_left_cell4_rounds1to68_hb_lsmdata-2018-10-29-16-38-10-EDT	115.75	96	5.53	20006	4378746	-1,511,289	(14,15)	10	indSHRBeeckman16-5	96	0.02	2018-08-28-13-47-24	2018-08-28-13-30-00
489	Exp09025	left	cell4	cell4	3.08	206.19	0.014937679	20	5	NA	68	NA	tracksyncsef-trn-x0y0-w12_left_cell4_rounds1to68_hb_lsmdata-2018-10-29-16-38-10-EDT	121.79	106	5.81	21856	4738654	-1,521,290	(14,15)	10	indSHRBeeckman16-5	96	0.02	2018-08-28-13-47-24	2018-08-28-13-30-00
490	Exp09025	left	cell4	cell4	3.96	204.29	0.019384209	21	5.25	NA	68	NA	tracksyncsef-trn-x0y0-w12_left_cell4_rounds1to68_hb_lsmdata-2018-10-29-16-38-10-EDT	120.53	102	5.7	20838	4461460	-1,521,290	(14,15)	10	indSHRBeeckman16-5	96	0.02	2018-08-28-13-47-24	2018-08-28-13-30-00
491	Exp09025	left	cell4	cell4	5.43	197.91	0.027436714	22	5.5	NA	68	NA	tracksyncsef-trn-x0y0-w12_left_cell4_rounds1to68_hb_lsmdata-2018-10-29-16-38-10-EDT	121.48	112	5.97	22166	4656070	-1,521,290	(14,15)	10	indSHRBeeckman16-5	96	0.02	2018-08-28-13-47-24	2018-08-28-13-30-00
492	Exp09025	left	cell4	cell4	5.34	209.8	0.025452812	23	5.75	NA	68	NA	tracksyncsef-trn-x0y0-w12_left_cell4_rounds1to68_hb_lsmdata-2018-10-29-16-38-10-EDT	117.54	92	5.41	19302	4229786	-1,521,290	(14,15)	10	indSHRBeeckman16-5	96	0.02	2018-08-28-13-47-24	2018-08-28-13-30-00
493	Exp09025	left	cell4	cell4	4.64	216.78	0.021404189	24	6	NA	68	NA	tracksyncsef-trn-x0y0-w12_left_cell4_rounds1to68_hb_lsmdata-2018-10-29-16-38-10-EDT	124.8	101	5.67	21895	4912803	-1,521,290	(14,15)	10	indSHRBeeckman16-5	96	0.02	2018-08-28-13-47-24	2018-08-28-13-30-00
494	Exp09025	left	cell4	cell4	6.12	209.84	0.029165078	25	6.25	NA	68	NA	tracksyncsef-trn-x0y0-w12_left_cell4_rounds1to68_hb_lsmdata-2018-10-29-16-38-10-EDT	126.65	108	5.86	22663	4967179	-1,521,290	(14,15)	10	indSHRBeeckman16-5	96	0.02	2018-08-28-13-47-24	2018-08-28-13-30-00
495	Exp09025	left	cell4	cell4	5.77	201.66	0.028612516	26	6.5	NA	68	NA	tracksyncsef-trn-x0y0-w12_left_cell4_rounds1to68_hb_lsmdata-2018-10-29-16-38-10-EDT	107.65	90	5.35	18149	3857099	-1,521,290	(14,15)	10	indSHRBeeckman16-5	96	0.02	2018-08-28-13-47-24	2018-08-28-13-30-00
496	Exp09025	left	cell4	cell4	6.6	208.33	0.031680507	27	6.75	NA	68	NA	tracksyncsef-trn-x0y0-w12_left_cell4_rounds1to68_hb_lsmdata-2018-10-29-16-38-10-EDT	109.67	83	5.14	17291	3744923	-1,521,290	(14,15)	10	indSHRBeeckman16-5	96	0.02	2018-08-28-13-47-24	2018-08-28-13-30-00
497	Exp09025	left	cell4	cell4	5.63	212.04	0.026551594	28	7	NA	68	NA	tracksyncsef-trn-x0y0-w12_left_cell4_rounds1to68_hb_lsmdata-2018-10-29-16-38-10-EDT	131.4	111	5.94	23536	5191350	-1,511,292	(14,15)	10	indSHRBeeckman16-5	96	0.02	2018-08-28-13-47-24	2018-08-28-13-30-00
498	Exp09025	left	cell4	cell4	6.51	202.7	0.032116428	29	7.25	NA	68	NA	tracksyncsef-trn-x0y0-w12_left_cell4_rounds1to68_hb_lsmdata-2018-10-29-16-38-10-EDT	108.62	87	5.26	17635	3737019	-1,511,292	(14,15)	10	indSHRBeeckman16-5	96	0.02	2018-08-28-13-47-24	2018-08-28-13-30-00
499	Exp09025	left	cell4	cell4	6.21	210.25	0.029536266	30	7.5	NA	68	NA	tracksyncsef-trn-x0y0-w12_left_cell4_rounds1to68_hb_lsmdata-2018-10-29-16-38-10-EDT	128.82	112	5.97	23548	5169670	-1,511,292	(14,15)	10	indSHRBeeckman16-5	96	0.02	2018-08-28-13-47-24	2018-08-28-13-30-00
500	Exp09025	left	cell4	cell4	7.36	207.73	0.035430607	31	7.75	NA	68	NA	tracksyncsef-trn-x0y0-w12_left_cell4_rounds1to68_hb_lsmdata-2018-10-29-16-38-10-EDT	134.07	121	6.21	25135	5479489	-1,511,292	(14,15)	10	indSHRBeeckman16-5	96	0.02	2018-08-28-13-47-24	2018-08-28-13-30-00
501	Exp09025	left	cell4	cell4	7.46	206.79	0.036075245	32	8	NA	68	NA	tracksyncsef-trn-x0y0-w12_left_cell4_rounds1to68_hb_lsmdata-2018-10-29-16-38-10-EDT	137.66	124	6.28	25642	5517338	-1,511,292	(14,15)	10	indSHRBeeckman16-5	96	0.02	2018-08-28-13-47-24	2018-08-28-13-30-00
502	Exp09025	left	cell4	cell4	7.06	217.29	0.032491141	33	8.25	NA	68	NA	tracksyncsef-trn-x0y0-w12_left_cell4_rounds1to68_hb_lsmdata-2018-10-29-16-38-10-EDT	136.42	110	5.92	23902	5398346	-1,511,292	(14,15)	10	indSHRBeeckman16-5	96	0.02	2018-08-28-13-47-24	2018-08-28-13-30-00
503	Exp09025	left	cell4	cell4	7.54	212.24	0.03552582	34	8.5	NA	68	NA	tracksyncsef-trn-x0y0-w12_left_cell4_rounds1to68_hb_lsmdata-2018-10-29-16-38-10-EDT	141.4	123	6.26	26105	5747877	-1,511,292	(14,15)	10	indSHRBeeckman16-5	96	0.02	2018-08-28-13-47-24	2018-08-28-13-30-00
504	Exp09025	left	cell4	cell4	8.55	221.27	0.038640575	35	8.75	NA	68	NA	tracksyncsef-trn-x0y0-w12_left_cell4_rounds1to68_hb_lsmdata-2018-10-29-16-38-10-EDT	142.49	113	6	25004	5670594	-1,511,292	(14,15)	10	indSHRBeeckman16-5	96	0.02	2018-08-28-13-47-24	2018-08-28-13-30-00
505	Exp09025	left	cell4	cell4	6.89	198.58	0.034696344	36	9	NA	68	NA	tracksyncsef-trn-x0y0-w12_left_cell4_rounds1to68_hb_lsmdata-2018-10-29-16-38-10-EDT	125.66	113	6	22440	4683560	-1,501,291	(14,15)	10	indSHRBeeckman16-5	96	0.02	2018-08-28-13-47-24	2018-08-28-13-30-00
506	Exp09025	left	cell4	cell4	8.87	222.09	0.039938764	37	9.25	NA	68	NA	tracksyncsef-trn-x0y0-w12_left_cell4_rounds1to68_hb_lsmdata-2018-10-29-16-38-10-EDT	151.9	127	6.36	28206	6453740	-1,501,291	(14,15)	10	indSHRBeeckman16-5	96	0.02	2018-08-28-13-47-24	2018-08-28-13-30-00
507	Exp09025	left	cell4	cell4	7.03	219.16	0.032077021	38	9.5	NA	68	NA	tracksyncsef-trn-x0y0-w12_left_cell4_rounds1to68_hb_lsmdata-2018-10-29-16-38-10-EDT	128.71	87	5.26	19067	4306031	-1,501,291	(14,15)	10	indSHRBeeckman16-5	96	0.02	2018-08-28-13-47-24	2018-08-28-13-30-00
508	Exp09025	left	cell4	cell4	7.04	198.62	0.035444568	39	9.75	NA	68	NA	tracksyncsef-trn-x0y0-w12_left_cell4_rounds1to68_hb_lsmdata-2018-10-29-16-38-10-EDT	130.26	112	5.97	22245	4643525	-1,491,292	(14,15)	10	indSHRBeeckman16-5	96	0.02	2018-08-28-13-47-24	2018-08-28-13-30-00
509	Exp09025	left	cell4	cell4	5.92	215.25	0.027502904	40	10	NA	68	NA	tracksyncsef-trn-x0y0-w12_left_cell4_rounds1to68_hb_lsmdata-2018-10-29-16-38-10-EDT	128.9	92	5.41	19803	4421939	-1,491,292	(14,15)	10	indSHRBeeckman16-5	96	0.02	2018-08-28-13-47-24	2018-08-28-13-30-00
510	Exp09025	left	cell4	cell4	7.39	214.59	0.034437765	41	10.25	NA	68	NA	tracksyncsef-trn-x0y0-w12_left_cell4_rounds1to68_hb_lsmdata-2018-10-29-16-38-10-EDT	124.14	80	5.05	17167	3808223	-1,491,292	(14,15)	10	indSHRBeeckman16-5	96	0.02	2018-08-28-13-47-24	2018-08-28-13-30-00
511	Exp09025	left	cell4	cell4	6.33	207.2	0.030550193	42	10.5	NA	68	NA	tracksyncsef-trn-x0y0-w12_left_cell4_rounds1to68_hb_lsmdata-2018-10-29-16-38-10-EDT	128.69	94	5.47	19477	4210119	-1,501,295	(14,15)	10	indSHRBeeckman16-5	96	0.02	2018-08-28-13-47-24	2018-08-28-13-30-00
512	Exp09025	left	cell4	cell4	7.06	219.12	0.032219788	43	10.75	NA	68	NA	tracksyncsef-trn-x0y0-w12_left_cell4_rounds1to68_hb_lsmdata-2018-10-29-16-38-10-EDT	132.22	90	5.35	19721	4430413	-1,501,293	(14,15)	10	indSHRBeeckman16-5	96	0.02	2018-08-28-13-47-24	2018-08-28-13-30-00
513	Exp09025	left	cell4	cell4	6.38	205.43	0.031056808	44	11	NA	68	NA	tracksyncsef-trn-x0y0-w12_left_cell4_rounds1to68_hb_lsmdata-2018-10-29-16-38-10-EDT	128.17	93	5.44	19105	4080943	-1,501,293	(14,15)	10	indSHRBeeckman16-5	96	0.02	2018-08-28-13-47-24	2018-08-28-13-30-00
514	Exp09025	left	cell4	cell4	5.82	216.26	0.02691205	45	11.25	NA	68	NA	tracksyncsef-trn-x0y0-w12_left_cell4_rounds1to68_hb_lsmdata-2018-10-29-16-38-10-EDT	134.39	97	5.56	20977	4676393	-1,501,293	(14,15)	10	indSHRBeeckman16-5	96	0.02	2018-08-28-13-47-24	2018-08-28-13-30-00
515	Exp09025	left	cell4	cell4	5.56	220.73	0.025189145	46	11.5	NA	68	NA	tracksyncsef-trn-x0y0-w12_left_cell4_rounds1to68_hb_lsmdata-2018-10-29-16-38-10-EDT	129.98	84	5.17	18541	4205377	-1,501,292	(14,15)	10	indSHRBeeckman16-5	96	0.02	2018-08-28-13-47-24	2018-08-28-13-30-00
516	Exp09025	left	cell4	cell4	5.44	218.92	0.02484926	47	11.75	NA	68	NA	tracksyncsef-trn-x0y0-w12_left_cell4_rounds1to68_hb_lsmdata-2018-10-29-16-38-10-EDT	129.12	106	5.81	23206	5244488	-1,511,292	(15,16)	10	indSHRBeeckman16-5	96	0.02	2018-08-28-13-47-24	2018-08-28-13-30-00
517	Exp09025	left	cell4	cell4	5.33	217.18	0.024541855	48	12	NA	68	NA	tracksyncsef-trn-x0y0-w12_left_cell4_rounds1to68_hb_lsmdata-2018-10-29-16-38-10-EDT	133.65	113	6	24541	5509797	-1,511,292	(15,16)	10	indSHRBeeckman16-5	96	0.02	2018-08-28-13-47-24	2018-08-28-13-30-00
518	Exp09025	left	cell4	cell4	4.7	216.99	0.021659984	49	12.25	NA	68	NA	tracksyncsef-trn-x0y0-w12_left_cell4_rounds1to68_hb_lsmdata-2018-10-29-16-38-10-EDT	117.48	122	6.23	26473	5921161	-1,501,291	(17,17)	10	indSHRBeeckman16-5	96	0.02	2018-08-28-13-47-24	2018-08-28-13-30-00
519	Exp09025	left	cell4	cell4	4.53	220.98	0.020499593	50	12.5	NA	68	NA	tracksyncsef-trn-x0y0-w12_left_cell4_rounds1to68_hb_lsmdata-2018-10-29-16-38-10-EDT	126.43	130	6.43	28728	6552706	-1,501,291	(17,17)	10	indSHRBeeckman16-5	96	0.02	2018-08-28-13-47-24	2018-08-28-13-30-00
520	Exp09025	left	cell4	cell4	4.54	216.21	0.020998104	51	12.75	NA	68	NA	tracksyncsef-trn-x0y0-w12_left_cell4_rounds1to68_hb_lsmdata-2018-10-29-16-38-10-EDT	127.65	141	6.7	30485	6820607	-1,501,291	(17,17)	10	indSHRBeeckman16-5	96	0.02	2018-08-28-13-47-24	2018-08-28-13-30-00
521	Exp09025	left	cell4	cell4	4.97	213.43	0.023286323	52	13	NA	68	NA	tracksyncsef-trn-x0y0-w12_left_cell4_rounds1to68_hb_lsmdata-2018-10-29-16-38-10-EDT	126.06	143	6.75	30520	6807702	-1,501,291	(17,17)	10	indSHRBeeckman16-5	96	0.02	2018-08-28-13-47-24	2018-08-28-13-30-00
522	Exp09025	left	cell4	cell4	4.39	219.14	0.020032856	53	13.25	NA	68	NA	tracksyncsef-trn-x0y0-w12_left_cell4_rounds1to68_hb_lsmdata-2018-10-29-16-38-10-EDT	131.94	146	6.82	31995	7235233	-1,501,289	(17,17)	10	indSHRBeeckman16-5	96	0.02	2018-08-28-13-47-24	2018-08-28-13-30-00
523	Exp09025	left	cell4	cell4	3.79	210.91	0.01796975	54	13.5	NA	68	NA	tracksyncsef-trn-x0y0-w12_left_cell4_rounds1to68_hb_lsmdata-2018-10-29-16-38-10-EDT	129.79	153	6.98	32269	7103913	-1,501,289	(17,17)	10	indSHRBeeckman16-5	96	0.02	2018-08-28-13-47-24	2018-08-28-13-30-00
524	Exp09025	left	cell4	cell4	3.9	214.45	0.018186057	55	13.75	NA	68	NA	tracksyncsef-trn-x0y0-w12_left_cell4_rounds1to68_hb_lsmdata-2018-10-29-16-38-10-EDT	126.85	146	6.82	31309	6973161	-1,501,289	(17,17)	10	indSHRBeeckman16-5	96	0.02	2018-08-28-13-47-24	2018-08-28-13-30-00
525	Exp09025	left	cell4	cell4	5.06	225.34	0.022454957	56	14	NA	68	NA	tracksyncsef-trn-x0y0-w12_left_cell4_rounds1to68_hb_lsmdata-2018-10-29-16-38-10-EDT	131.3	140	6.68	31547	7270309	-1,491,289	(17,17)	10	indSHRBeeckman16-5	96	0.02	2018-08-28-13-47-24	2018-08-28-13-30-00
526	Exp09025	left	cell4	cell4	4.3	210.22	0.020454762	57	14.25	NA	68	NA	tracksyncsef-trn-x0y0-w12_left_cell4_rounds1to68_hb_lsmdata-2018-10-29-16-38-10-EDT	134.53	162	7.18	34055	7466719	-1,491,289	(17,17)	10	indSHRBeeckman16-5	96	0.02	2018-08-28-13-47-24	2018-08-28-13-30-00
527	Exp09025	left	cell4	cell4	4.55	209.82	0.021685254	58	14.5	NA	68	NA	tracksyncsef-trn-x0y0-w12_left_cell4_rounds1to68_hb_lsmdata-2018-10-29-16-38-10-EDT	129.83	152	6.96	31892	6959430	-1,491,288	(17,17)	10	indSHRBeeckman16-5	96	0.02	2018-08-28-13-47-24	2018-08-28-13-30-00
528	Exp09025	left	cell4	cell4	3.54	210.52	0.016815504	59	14.75	NA	68	NA	tracksyncsef-trn-x0y0-w12_left_cell4_rounds1to68_hb_lsmdata-2018-10-29-16-38-10-EDT	135.03	158	7.09	33262	7249672	-1,491,288	(17,17)	10	indSHRBeeckman16-5	96	0.02	2018-08-28-13-47-24	2018-08-28-13-30-00
529	Exp09025	left	cell4	cell4	4.03	209.6	0.019227099	60	15	NA	68	NA	tracksyncsef-trn-x0y0-w12_left_cell4_rounds1to68_hb_lsmdata-2018-10-29-16-38-10-EDT	131.94	157	7.07	32907	7121291	-1,491,288	(17,17)	10	indSHRBeeckman16-5	96	0.02	2018-08-28-13-47-24	2018-08-28-13-30-00
530	Exp09025	left	cell4	cell4	3.44	211.57	0.016259394	61	15.25	NA	68	NA	tracksyncsef-trn-x0y0-w12_left_cell4_rounds1to68_hb_lsmdata-2018-10-29-16-38-10-EDT	133.73	156	7.05	33005	7244221	-1,491,288	(17,17)	10	indSHRBeeckman16-5	96	0.02	2018-08-28-13-47-24	2018-08-28-13-30-00
531	Exp09025	left	cell4	cell4	3.94	216.65	0.018186014	62	15.5	NA	68	NA	tracksyncsef-trn-x0y0-w12_left_cell4_rounds1to68_hb_lsmdata-2018-10-29-16-38-10-EDT	134.22	154	7	33364	7447884	-1,481,287	(17,17)	10	indSHRBeeckman16-5	96	0.02	2018-08-28-13-47-24	2018-08-28-13-30-00
532	Exp09025	left	cell4	cell4	3.7	217.52	0.01700993	63	15.75	NA	68	NA	tracksyncsef-trn-x0y0-w12_left_cell4_rounds1to68_hb_lsmdata-2018-10-29-16-38-10-EDT	130.6	149	6.89	32411	7268283	-1,481,287	(17,17)	10	indSHRBeeckman16-5	96	0.02	2018-08-28-13-47-24	2018-08-28-13-30-00
533	Exp09025	left	cell4	cell4	2.78	198.7	0.013990941	64	16	NA	68	NA	tracksyncsef-trn-x0y0-w12_left_cell4_rounds1to68_hb_lsmdata-2018-10-29-16-38-10-EDT	113.16	133	6.51	26427	5495385	-1,481,286	(17,17)	10	indSHRBeeckman16-5	96	0.02	2018-08-28-13-47-24	2018-08-28-13-30-00
534	Exp09025	left	cell4	cell4	3.28	190.32	0.017234132	65	16.25	NA	68	NA	tracksyncsef-trn-x0y0-w12_left_cell4_rounds1to68_hb_lsmdata-2018-10-29-16-38-10-EDT	108.24	130	6.43	24742	4973026	-1,481,286	(17,17)	10	indSHRBeeckman16-5	96	0.02	2018-08-28-13-47-24	2018-08-28-13-30-00
535	Exp09025	left	cell4	cell4	3.5	205.44	0.017036604	66	16.5	NA	68	NA	tracksyncsef-trn-x0y0-w12_left_cell4_rounds1to68_hb_lsmdata-2018-10-29-16-38-10-EDT	109.81	111	5.94	22804	4899318	-1,481,286	(17,17)	10	indSHRBeeckman16-5	96	0.02	2018-08-28-13-47-24	2018-08-28-13-30-00
536	Exp09025	left	cell4	cell4	2.74	194.11	0.014115708	67	16.75	NA	68	NA	tracksyncsef-trn-x0y0-w12_left_cell4_rounds1to68_hb_lsmdata-2018-10-29-16-38-10-EDT	114.84	130	6.43	25234	5158260	-1,481,286	(17,17)	10	indSHRBeeckman16-5	96	0.02	2018-08-28-13-47-24	2018-08-28-13-30-00
537	Exp09025	left	cell4	cell4	3.11	243.65	0.012764211	68	17	NA	68	NA	tracksyncsef-trn-x0y0-w12_left_cell4_rounds1to68_hb_lsmdata-2018-10-29-16-38-10-EDT	73.06	63	4.48	15350	3781674	-1,481,286	(17,17)	10	indSHRBeeckman16-5	96	0.02	2018-08-28-13-47-24	2018-08-28-13-30-00
538	Exp09025	left	cell4	cell4a	2.64	222.15	0.011883862	69	17.25	NA	NA	96	tracksyncsef-trn-x0y0-w12_left_cell4a_rounds69to96_hb_lsmdata-2018-10-29-16-49-51-EDT	70.7	67	4.62	14884	3425538	-1,481,293	(17,16)	10	indSHRBeeckman16-5	96	0.02	2018-08-28-13-47-24	2018-08-28-13-30-00
539	Exp09025	left	cell4	cell4a	2.64	190.56	0.013853904	70	17.5	NA	NA	96	tracksyncsef-trn-x0y0-w12_left_cell4a_rounds69to96_hb_lsmdata-2018-10-29-16-49-51-EDT	74.62	73	4.82	13911	2845059	-1,481,293	(17,16)	10	indSHRBeeckman16-5	96	0.02	2018-08-28-13-47-24	2018-08-28-13-30-00
540	Exp09025	left	cell4	cell4a	2.16	171.28	0.012610929	71	17.75	NA	NA	96	tracksyncsef-trn-x0y0-w12_left_cell4a_rounds69to96_hb_lsmdata-2018-10-29-16-49-51-EDT	69.69	79	5.01	13531	2506637	-1,481,292	(17,16)	10	indSHRBeeckman16-5	96	0.02	2018-08-28-13-47-24	2018-08-28-13-30-00
541	Exp09025	left	cell4	cell4a	2.18	163.94	0.013297548	72	18	NA	NA	96	tracksyncsef-trn-x0y0-w12_left_cell4a_rounds69to96_hb_lsmdata-2018-10-29-16-49-51-EDT	68.38	84	5.17	13771	2433693	-1,491,291	(17,16)	10	indSHRBeeckman16-5	96	0.02	2018-08-28-13-47-24	2018-08-28-13-30-00
542	Exp09025	left	cell4	cell4a	1.74	158.63	0.010968921	73	18.25	NA	NA	96	tracksyncsef-trn-x0y0-w12_left_cell4a_rounds69to96_hb_lsmdata-2018-10-29-16-49-51-EDT	73.04	98	5.59	15546	2671666	-1,491,291	(17,16)	10	indSHRBeeckman16-5	96	0.02	2018-08-28-13-47-24	2018-08-28-13-30-00
543	Exp09025	left	cell4	cell4a	2.65	158.9	0.016677155	74	18.5	NA	NA	96	tracksyncsef-trn-x0y0-w12_left_cell4a_rounds69to96_hb_lsmdata-2018-10-29-16-49-51-EDT	72.63	96	5.53	15254	2625108	-1,491,291	(17,16)	10	indSHRBeeckman16-5	96	0.02	2018-08-28-13-47-24	2018-08-28-13-30-00
544	Exp09025	left	cell4	cell4a	2.71	169.01	0.016034554	75	18.75	NA	NA	96	tracksyncsef-trn-x0y0-w12_left_cell4a_rounds69to96_hb_lsmdata-2018-10-29-16-49-51-EDT	74.22	92	5.41	15549	2861961	-1,491,291	(17,16)	10	indSHRBeeckman16-5	96	0.02	2018-08-28-13-47-24	2018-08-28-13-30-00
545	Exp09025	left	cell4	cell4a	3.56	155.48	0.022896836	76	19	NA	NA	96	tracksyncsef-trn-x0y0-w12_left_cell4a_rounds69to96_hb_lsmdata-2018-10-29-16-49-51-EDT	71.01	98	5.59	15237	2551429	-1,501,289	(17,16)	10	indSHRBeeckman16-5	96	0.02	2018-08-28-13-47-24	2018-08-28-13-30-00
546	Exp09025	left	cell4	cell4a	2.26	157.55	0.014344652	77	19.25	NA	NA	96	tracksyncsef-trn-x0y0-w12_left_cell4a_rounds69to96_hb_lsmdata-2018-10-29-16-49-51-EDT	73.96	103	5.73	16228	2761342	-1,501,289	(17,16)	10	indSHRBeeckman16-5	96	0.02	2018-08-28-13-47-24	2018-08-28-13-30-00
547	Exp09025	left	cell4	cell4a	2.32	153.24	0.01513965	78	19.5	NA	NA	96	tracksyncsef-trn-x0y0-w12_left_cell4a_rounds69to96_hb_lsmdata-2018-10-29-16-49-51-EDT	70.25	96	5.53	14711	2445625	-1,501,289	(17,16)	10	indSHRBeeckman16-5	96	0.02	2018-08-28-13-47-24	2018-08-28-13-30-00
548	Exp09025	left	cell4	cell4a	2.05	145.41	0.014098068	79	19.75	NA	NA	96	tracksyncsef-trn-x0y0-w12_left_cell4a_rounds69to96_hb_lsmdata-2018-10-29-16-49-51-EDT	72.07	109	5.89	15850	2518416	-1,501,289	(17,16)	10	indSHRBeeckman16-5	96	0.02	2018-08-28-13-47-24	2018-08-28-13-30-00
549	Exp09025	left	cell4	cell4a	3.02	146.6	0.020600273	80	20	NA	NA	96	tracksyncsef-trn-x0y0-w12_left_cell4a_rounds69to96_hb_lsmdata-2018-10-29-16-49-51-EDT	69.15	100	5.64	14660	2309784	-1,501,289	(17,16)	10	indSHRBeeckman16-5	96	0.02	2018-08-28-13-47-24	2018-08-28-13-30-00
550	Exp09025	left	cell4	cell4a	2.21	148.53	0.014879149	81	20.25	NA	NA	96	tracksyncsef-trn-x0y0-w12_left_cell4a_rounds69to96_hb_lsmdata-2018-10-29-16-49-51-EDT	68.47	97	5.56	14407	2292435	-1,501,289	(17,16)	10	indSHRBeeckman16-5	96	0.02	2018-08-28-13-47-24	2018-08-28-13-30-00
551	Exp09025	left	cell4	cell4a	3.12	142.2	0.021940928	82	20.5	NA	NA	96	tracksyncsef-trn-x0y0-w12_left_cell4a_rounds69to96_hb_lsmdata-2018-10-29-16-49-51-EDT	68.75	106	5.81	15073	2305565	-1,501,287	(17,16)	10	indSHRBeeckman16-5	96	0.02	2018-08-28-13-47-24	2018-08-28-13-30-00
552	Exp09025	left	cell4	cell4a	2.71	141.46	0.019157359	83	20.75	NA	NA	96	tracksyncsef-trn-x0y0-w12_left_cell4a_rounds69to96_hb_lsmdata-2018-10-29-16-49-51-EDT	69.88	110	5.92	15561	2355575	-1,521,287	(17,16)	10	indSHRBeeckman16-5	96	0.02	2018-08-28-13-47-24	2018-08-28-13-30-00
553	Exp09025	left	cell4	cell4a	2.8	138.41	0.020229752	84	21	NA	NA	96	tracksyncsef-trn-x0y0-w12_left_cell4a_rounds69to96_hb_lsmdata-2018-10-29-16-49-51-EDT	79.08	100	5.64	13841	2043805	-1,521,283	(17,13)	10	indSHRBeeckman16-5	96	0.02	2018-08-28-13-47-24	2018-08-28-13-30-00
554	Exp09025	left	cell4	cell4a	2.03	144.95	0.014004829	85	21.25	NA	NA	96	tracksyncsef-trn-x0y0-w12_left_cell4a_rounds69to96_hb_lsmdata-2018-10-29-16-49-51-EDT	71.53	99	5.61	14350	2229480	-1,531,289	(17,15)	10	indSHRBeeckman16-5	96	0.02	2018-08-28-13-47-24	2018-08-28-13-30-00
555	Exp09025	left	cell4	cell4a	2.52	150.21	0.016776513	86	21.5	NA	NA	96	tracksyncsef-trn-x0y0-w12_left_cell4a_rounds69to96_hb_lsmdata-2018-10-29-16-49-51-EDT	73.42	99	5.61	14871	2395155	-1,531,289	(17,15)	10	indSHRBeeckman16-5	96	0.02	2018-08-28-13-47-24	2018-08-28-13-30-00
556	Exp09025	left	cell4	cell4a	2.53	148.44	0.017043923	87	21.75	NA	NA	96	tracksyncsef-trn-x0y0-w12_left_cell4a_rounds69to96_hb_lsmdata-2018-10-29-16-49-51-EDT	77.46	111	5.94	16477	2639493	-1,551,288	(17,15)	10	indSHRBeeckman16-5	96	0.02	2018-08-28-13-47-24	2018-08-28-13-30-00
557	Exp09025	left	cell4	cell4a	2.8	149.32	0.018751674	88	22	NA	NA	96	tracksyncsef-trn-x0y0-w12_left_cell4a_rounds69to96_hb_lsmdata-2018-10-29-16-49-51-EDT	74.6	101	5.67	15081	2402759	-1,561,287	(17,15)	10	indSHRBeeckman16-5	96	0.02	2018-08-28-13-47-24	2018-08-28-13-30-00
558	Exp09025	left	cell4	cell4a	2.87	141.99	0.020212691	89	22.25	NA	NA	96	tracksyncsef-trn-x0y0-w12_left_cell4a_rounds69to96_hb_lsmdata-2018-10-29-16-49-51-EDT	72.3	109	5.89	15477	2410315	-1,561,287	(17,15)	10	indSHRBeeckman16-5	96	0.02	2018-08-28-13-47-24	2018-08-28-13-30-00
559	Exp09025	left	cell4	cell4a	2.71	137.63	0.019690474	90	22.5	NA	NA	96	tracksyncsef-trn-x0y0-w12_left_cell4a_rounds69to96_hb_lsmdata-2018-10-29-16-49-51-EDT	72.83	106	5.81	14589	2169449	-1,571,285	(17,15)	10	indSHRBeeckman16-5	96	0.02	2018-08-28-13-47-24	2018-08-28-13-30-00
560	Exp09025	left	cell4	cell4a	2.56	138.43	0.018493101	91	22.75	NA	NA	96	tracksyncsef-trn-x0y0-w12_left_cell4a_rounds69to96_hb_lsmdata-2018-10-29-16-49-51-EDT	75.67	118	6.13	16335	2500521	-1,571,285	(17,15)	10	indSHRBeeckman16-5	96	0.02	2018-08-28-13-47-24	2018-08-28-13-30-00
561	Exp09025	left	cell4	cell4a	3.03	148.08	0.020461912	92	23	NA	NA	96	tracksyncsef-trn-x0y0-w12_left_cell4a_rounds69to96_hb_lsmdata-2018-10-29-16-49-51-EDT	76.68	108	5.86	15993	2577449	-1,571,285	(17,15)	10	indSHRBeeckman16-5	96	0.02	2018-08-28-13-47-24	2018-08-28-13-30-00
562	Exp09025	left	cell4	cell4a	2.29	138.25	0.016564195	93	23.25	NA	NA	96	tracksyncsef-trn-x0y0-w12_left_cell4a_rounds69to96_hb_lsmdata-2018-10-29-16-49-51-EDT	75.62	114	6.02	15760	2351734	-1,591,284	(17,15)	10	indSHRBeeckman16-5	96	0.02	2018-08-28-13-47-24	2018-08-28-13-30-00
563	Exp09025	left	cell4	cell4a	2.54	134.2	0.018926975	94	23.5	NA	NA	96	tracksyncsef-trn-x0y0-w12_left_cell4a_rounds69to96_hb_lsmdata-2018-10-29-16-49-51-EDT	76.53	123	6.26	16507	2372185	-1,591,283	(17,15)	10	indSHRBeeckman16-5	96	0.02	2018-08-28-13-47-24	2018-08-28-13-30-00
564	Exp09025	left	cell4	cell4a	3.21	140.82	0.022795058	95	23.75	NA	NA	96	tracksyncsef-trn-x0y0-w12_left_cell4a_rounds69to96_hb_lsmdata-2018-10-29-16-49-51-EDT	75.58	112	5.97	15772	2355318	-1,591,282	(17,15)	10	indSHRBeeckman16-5	96	0.02	2018-08-28-13-47-24	2018-08-28-13-30-00
565	Exp09025	left	cell4	cell4a	3.11	139.87	0.022234932	96	24	NA	NA	96	tracksyncsef-trn-x0y0-w12_left_cell4a_rounds69to96_hb_lsmdata-2018-10-29-16-49-51-EDT	76.24	117	6.1	16365	2483989	-1,591,282	(17,15)	10	indSHRBeeckman16-5	96	0.02	2018-08-28-13-47-24	2018-08-28-13-30-00
566	Exp09025	left	cell4	cell4b	2.44	221.1	0.01103573	69	17.25	NA	NA	96	tracksyncsef-trn-x0y0-w12_left_cell4b_rounds69to96_hb_lsmdata-2018-10-30-12-06-20-EDT	90.08	71	4.75	15698	3577464	-1,471,280	(15,14)	10	indSHRBeeckman16-5	96	0.02	2018-08-28-13-47-24	2018-08-28-13-30-00
567	Exp09025	left	cell4	cell4b	3.3	198.01	0.016665825	70	17.5	NA	NA	96	tracksyncsef-trn-x0y0-w12_left_cell4b_rounds69to96_hb_lsmdata-2018-10-30-12-06-20-EDT	90.8	70	4.72	13861	2888995	-1,471,279	(15,14)	10	indSHRBeeckman16-5	96	0.02	2018-08-28-13-47-24	2018-08-28-13-30-00
568	Exp09025	left	cell4	cell4b	2.3	177.96	0.012924253	71	17.75	NA	NA	96	tracksyncsef-trn-x0y0-w12_left_cell4b_rounds69to96_hb_lsmdata-2018-10-30-12-06-20-EDT	93.93	89	5.32	15838	3015630	-1,481,277	(15,14)	10	indSHRBeeckman16-5	96	0.02	2018-08-28-13-47-24	2018-08-28-13-30-00
569	Exp09025	left	cell4	cell4b	2.59	156.67	0.016531563	72	18	NA	NA	96	tracksyncsef-trn-x0y0-w12_left_cell4b_rounds69to96_hb_lsmdata-2018-10-30-12-06-20-EDT	85.97	93	5.44	14570	2460794	-1,481,277	(15,14)	10	indSHRBeeckman16-5	96	0.02	2018-08-28-13-47-24	2018-08-28-13-30-00
570	Exp09025	left	cell4	cell4b	2.4	162.86	0.014736584	73	18.25	NA	NA	96	tracksyncsef-trn-x0y0-w12_left_cell4b_rounds69to96_hb_lsmdata-2018-10-30-12-06-20-EDT	91.33	96	5.53	15635	2713977	-1,491,277	(15,14)	10	indSHRBeeckman16-5	96	0.02	2018-08-28-13-47-24	2018-08-28-13-30-00
571	Exp09025	left	cell4	cell4b	1.94	157.06	0.012351967	74	18.5	NA	NA	96	tracksyncsef-trn-x0y0-w12_left_cell4b_rounds69to96_hb_lsmdata-2018-10-30-12-06-20-EDT	92.66	104	5.75	16334	2745876	-1,491,277	(15,14)	10	indSHRBeeckman16-5	96	0.02	2018-08-28-13-47-24	2018-08-28-13-30-00
572	Exp09025	left	cell4	cell4b	2.39	161.67	0.0147832	75	18.75	NA	NA	96	tracksyncsef-trn-x0y0-w12_left_cell4b_rounds69to96_hb_lsmdata-2018-10-30-12-06-20-EDT	98.9	103	5.73	16652	2838564	-1,501,277	(15,14)	10	indSHRBeeckman16-5	96	0.02	2018-08-28-13-47-24	2018-08-28-13-30-00
573	Exp09025	left	cell4	cell4b	2.4	149.16	0.016090105	76	19	NA	NA	96	tracksyncsef-trn-x0y0-w12_left_cell4b_rounds69to96_hb_lsmdata-2018-10-30-12-06-20-EDT	88.9	101	5.67	15065	2379263	-1,501,276	(15,14)	10	indSHRBeeckman16-5	96	0.02	2018-08-28-13-47-24	2018-08-28-13-30-00
574	Exp09025	left	cell4	cell4b	2.37	154.25	0.015364668	77	19.25	NA	NA	96	tracksyncsef-trn-x0y0-w12_left_cell4b_rounds69to96_hb_lsmdata-2018-10-30-12-06-20-EDT	94.11	106	5.81	16351	2698125	-1,501,275	(15,14)	10	indSHRBeeckman16-5	96	0.02	2018-08-28-13-47-24	2018-08-28-13-30-00
575	Exp09025	left	cell4	cell4b	2.14	149.37	0.014326839	78	19.5	NA	NA	96	tracksyncsef-trn-x0y0-w12_left_cell4b_rounds69to96_hb_lsmdata-2018-10-30-12-06-20-EDT	92.86	104	5.75	15534	2446644	-1,501,275	(15,14)	10	indSHRBeeckman16-5	96	0.02	2018-08-28-13-47-24	2018-08-28-13-30-00
576	Exp09025	left	cell4	cell4b	2.64	143.78	0.018361385	79	19.75	NA	NA	96	tracksyncsef-trn-x0y0-w12_left_cell4b_rounds69to96_hb_lsmdata-2018-10-30-12-06-20-EDT	92.27	115	6.05	16535	2525705	-1,501,275	(15,14)	10	indSHRBeeckman16-5	96	0.02	2018-08-28-13-47-24	2018-08-28-13-30-00
577	Exp09025	left	cell4	cell4b	1.94	150.29	0.012908377	80	20	NA	NA	96	tracksyncsef-trn-x0y0-w12_left_cell4b_rounds69to96_hb_lsmdata-2018-10-30-12-06-20-EDT	91.02	105	5.78	15780	2517720	-1,511,274	(15,14)	10	indSHRBeeckman16-5	96	0.02	2018-08-28-13-47-24	2018-08-28-13-30-00
578	Exp09025	left	cell4	cell4b	2.03	135.69	0.014960572	81	20.25	NA	NA	96	tracksyncsef-trn-x0y0-w12_left_cell4b_rounds69to96_hb_lsmdata-2018-10-30-12-06-20-EDT	81.5	99	5.61	13433	1969057	-1,501,274	(15,14)	10	indSHRBeeckman16-5	96	0.02	2018-08-28-13-47-24	2018-08-28-13-30-00
579	Exp09025	left	cell4	cell4b	2.9	125.28	0.023148148	82	20.5	NA	NA	96	tracksyncsef-trn-x0y0-w12_left_cell4b_rounds69to96_hb_lsmdata-2018-10-30-12-06-20-EDT	72.15	93	5.44	11651	1578073	-1,501,272	(15,14)	10	indSHRBeeckman16-5	96	0.02	2018-08-28-13-47-24	2018-08-28-13-30-00
580	Exp09025	left	cell4	cell4b	1.83	145.46	0.012580778	83	20.75	NA	NA	96	tracksyncsef-trn-x0y0-w12_left_cell4b_rounds69to96_hb_lsmdata-2018-10-30-12-06-20-EDT	91.07	110	5.92	16001	2440795	-1,541,273	(15,14)	10	indSHRBeeckman16-5	96	0.02	2018-08-28-13-47-24	2018-08-28-13-30-00
581	Exp09025	left	cell4	cell4b	2.14	129.99	0.016462805	84	21	NA	NA	96	tracksyncsef-trn-x0y0-w12_left_cell4b_rounds69to96_hb_lsmdata-2018-10-30-12-06-20-EDT	75.76	96	5.53	12479	1732419	-1,531,271	(15,14)	10	indSHRBeeckman16-5	96	0.02	2018-08-28-13-47-24	2018-08-28-13-30-00
582	Exp09025	left	cell4	cell4b	2.56	139.37	0.018368372	85	21.25	NA	NA	96	tracksyncsef-trn-x0y0-w12_left_cell4b_rounds69to96_hb_lsmdata-2018-10-30-12-06-20-EDT	70.46	115	6.05	16028	2380220	-1,541,272	(17,17)	10	indSHRBeeckman16-5	96	0.02	2018-08-28-13-47-24	2018-08-28-13-30-00
583	Exp09025	left	cell4	cell4b	2.78	143.65	0.019352593	86	21.5	NA	NA	96	tracksyncsef-trn-x0y0-w12_left_cell4b_rounds69to96_hb_lsmdata-2018-10-30-12-06-20-EDT	77.85	110	5.92	15802	2435544	-1,541,272	(17,17)	10	indSHRBeeckman16-5	96	0.02	2018-08-28-13-47-24	2018-08-28-13-30-00
584	Exp09025	left	cell4	cell4b	2.63	140.08	0.018774986	87	21.75	NA	NA	96	tracksyncsef-trn-x0y0-w12_left_cell4b_rounds69to96_hb_lsmdata-2018-10-30-12-06-20-EDT	67.09	110	5.92	15409	2354885	-1,541,272	(17,17)	10	indSHRBeeckman16-5	96	0.02	2018-08-28-13-47-24	2018-08-28-13-30-00
585	Exp09025	left	cell4	cell4b	2.68	131.88	0.020321504	88	22	NA	NA	96	tracksyncsef-trn-x0y0-w12_left_cell4b_rounds69to96_hb_lsmdata-2018-10-30-12-06-20-EDT	69.16	112	5.97	14771	2074545	-1,561,272	(17,16)	10	indSHRBeeckman16-5	96	0.02	2018-08-28-13-47-24	2018-08-28-13-30-00
586	Exp09025	left	cell4	cell4b	3.29	141.28	0.023287089	89	22.25	NA	NA	96	tracksyncsef-trn-x0y0-w12_left_cell4b_rounds69to96_hb_lsmdata-2018-10-30-12-06-20-EDT	72	105	5.78	14834	2245180	-1,561,272	(17,16)	10	indSHRBeeckman16-5	96	0.02	2018-08-28-13-47-24	2018-08-28-13-30-00
587	Exp09025	left	cell4	cell4b	2.38	128.4	0.018535826	90	22.5	NA	NA	96	tracksyncsef-trn-x0y0-w12_left_cell4b_rounds69to96_hb_lsmdata-2018-10-30-12-06-20-EDT	65.03	107	5.84	13739	1881209	-1,571,270	(17,16)	10	indSHRBeeckman16-5	96	0.02	2018-08-28-13-47-24	2018-08-28-13-30-00
588	Exp09025	left	cell4	cell4b	2.54	130.88	0.01940709	91	22.75	NA	NA	96	tracksyncsef-trn-x0y0-w12_left_cell4b_rounds69to96_hb_lsmdata-2018-10-30-12-06-20-EDT	68.22	112	5.97	14658	2055930	-1,591,270	(17,16)	10	indSHRBeeckman16-5	96	0.02	2018-08-28-13-47-24	2018-08-28-13-30-00
589	Exp09025	left	cell4	cell4b	3.27	134.62	0.024290596	92	23	NA	NA	96	tracksyncsef-trn-x0y0-w12_left_cell4b_rounds69to96_hb_lsmdata-2018-10-30-12-06-20-EDT	69.88	113	6	15212	2198958	-1,591,270	(17,16)	10	indSHRBeeckman16-5	96	0.02	2018-08-28-13-47-24	2018-08-28-13-30-00
590	Exp09025	left	cell4	cell4b	1.93	122.18	0.015796366	93	23.25	NA	NA	96	tracksyncsef-trn-x0y0-w12_left_cell4b_rounds69to96_hb_lsmdata-2018-10-30-12-06-20-EDT	59.86	98	5.59	11974	1574988	-1,591,270	(17,16)	10	indSHRBeeckman16-5	96	0.02	2018-08-28-13-47-24	2018-08-28-13-30-00
591	Exp09025	left	cell4	cell4b	2.34	120.71	0.019385304	94	23.5	NA	NA	96	tracksyncsef-trn-x0y0-w12_left_cell4b_rounds69to96_hb_lsmdata-2018-10-30-12-06-20-EDT	61.44	107	5.84	12916	1676186	-1,591,268	(17,16)	10	indSHRBeeckman16-5	96	0.02	2018-08-28-13-47-24	2018-08-28-13-30-00
592	Exp09025	left	cell4	cell4b	2.59	129.18	0.020049543	95	23.75	NA	NA	96	tracksyncsef-trn-x0y0-w12_left_cell4b_rounds69to96_hb_lsmdata-2018-10-30-12-06-20-EDT	66.54	105	5.78	13564	1877510	-1,601,268	(17,16)	10	indSHRBeeckman16-5	96	0.02	2018-08-28-13-47-24	2018-08-28-13-30-00
593	Exp09025	left	cell4	cell4b	3.14	128.23	0.024487249	96	24	NA	NA	96	tracksyncsef-trn-x0y0-w12_left_cell4b_rounds69to96_hb_lsmdata-2018-10-30-12-06-20-EDT	67.97	111	5.94	14233	2001707	-1,601,267	(17,16)	10	indSHRBeeckman16-5	96	0.02	2018-08-28-13-47-24	2018-08-28-13-30-00
594	Exp09025	left	cell5	cell5	2.09	172.51	0.01211524	1	0.25	NA	63	NA	tracksyncsef-trn-x0y0-w12_left_cell5_rounds1to63_hb_lsmdata-2018-10-30-12-35-43-EDT	88.03	85	5.2	14663	2737297	-1,491,269	(14,15)	10	indSHRBeeckman16-5	96	0.02	2018-08-28-13-47-24	2018-08-28-13-30-00
595	Exp09025	left	cell5	cell5	1.86	180.19	0.010322437	2	0.5	NA	63	NA	tracksyncsef-trn-x0y0-w12_left_cell5_rounds1to63_hb_lsmdata-2018-10-30-12-35-43-EDT	93.27	88	5.29	15857	3048219	-1,491,269	(14,15)	10	indSHRBeeckman16-5	96	0.02	2018-08-28-13-47-24	2018-08-28-13-30-00
596	Exp09025	left	cell5	cell5	2.73	178.82	0.015266749	3	0.75	NA	63	NA	tracksyncsef-trn-x0y0-w12_left_cell5_rounds1to63_hb_lsmdata-2018-10-30-12-35-43-EDT	93.77	94	5.47	16809	3222615	-1,491,269	(14,15)	10	indSHRBeeckman16-5	96	0.02	2018-08-28-13-47-24	2018-08-28-13-30-00
597	Exp09025	left	cell5	cell5	2.74	187.71	0.014596985	4	1	NA	63	NA	tracksyncsef-trn-x0y0-w12_left_cell5_rounds1to63_hb_lsmdata-2018-10-30-12-35-43-EDT	95.52	86	5.23	16143	3210529	-1,491,269	(14,15)	10	indSHRBeeckman16-5	96	0.02	2018-08-28-13-47-24	2018-08-28-13-30-00
598	Exp09025	left	cell5	cell5	2.36	184.03	0.012823996	5	1.25	NA	63	NA	tracksyncsef-trn-x0y0-w12_left_cell5_rounds1to63_hb_lsmdata-2018-10-30-12-35-43-EDT	99.01	96	5.53	17667	3454749	-1,491,269	(14,15)	10	indSHRBeeckman16-5	96	0.02	2018-08-28-13-47-24	2018-08-28-13-30-00
599	Exp09025	left	cell5	cell5	2.6	185.48	0.014017684	6	1.5	NA	63	NA	tracksyncsef-trn-x0y0-w12_left_cell5_rounds1to63_hb_lsmdata-2018-10-30-12-35-43-EDT	103.61	101	5.67	18733	3694727	-1,481,268	(14,15)	10	indSHRBeeckman16-5	96	0.02	2018-08-28-13-47-24	2018-08-28-13-30-00
600	Exp09025	left	cell5	cell5	1.86	186.61	0.009967312	7	1.75	NA	63	NA	tracksyncsef-trn-x0y0-w12_left_cell5_rounds1to63_hb_lsmdata-2018-10-30-12-35-43-EDT	99.02	93	5.44	17355	3406161	-1,491,267	(14,15)	10	indSHRBeeckman16-5	96	0.02	2018-08-28-13-47-24	2018-08-28-13-30-00
601	Exp09025	left	cell5	cell5	2.18	192.67	0.011314683	8	2	NA	63	NA	tracksyncsef-trn-x0y0-w12_left_cell5_rounds1to63_hb_lsmdata-2018-10-30-12-35-43-EDT	96.87	87	5.26	16762	3380946	-1,491,267	(14,15)	10	indSHRBeeckman16-5	96	0.02	2018-08-28-13-47-24	2018-08-28-13-30-00
602	Exp09025	left	cell5	cell5	2.78	193.14	0.014393704	9	2.25	NA	63	NA	tracksyncsef-trn-x0y0-w12_left_cell5_rounds1to63_hb_lsmdata-2018-10-30-12-35-43-EDT	101.9	93	5.44	17962	3662528	-1,491,267	(14,15)	10	indSHRBeeckman16-5	96	0.02	2018-08-28-13-47-24	2018-08-28-13-30-00
603	Exp09025	left	cell5	cell5	2.43	197.74	0.012288864	10	2.5	NA	63	NA	tracksyncsef-trn-x0y0-w12_left_cell5_rounds1to63_hb_lsmdata-2018-10-30-12-35-43-EDT	101.89	89	5.32	17599	3653381	-1,491,267	(14,15)	10	indSHRBeeckman16-5	96	0.02	2018-08-28-13-47-24	2018-08-28-13-30-00
604	Exp09025	left	cell5	cell5	2.55	181.98	0.014012529	11	2.75	NA	63	NA	tracksyncsef-trn-x0y0-w12_left_cell5_rounds1to63_hb_lsmdata-2018-10-30-12-35-43-EDT	102.93	102	5.7	18562	3612482	-1,491,267	(14,15)	10	indSHRBeeckman16-5	96	0.02	2018-08-28-13-47-24	2018-08-28-13-30-00
605	Exp09025	left	cell5	cell5	2.31	189.46	0.012192547	12	3	NA	63	NA	tracksyncsef-trn-x0y0-w12_left_cell5_rounds1to63_hb_lsmdata-2018-10-30-12-35-43-EDT	104.7	98	5.59	18567	3717349	-1,491,267	(14,15)	10	indSHRBeeckman16-5	96	0.02	2018-08-28-13-47-24	2018-08-28-13-30-00
606	Exp09025	left	cell5	cell5	2.48	193.2	0.012836439	13	3.25	NA	63	NA	tracksyncsef-trn-x0y0-w12_left_cell5_rounds1to63_hb_lsmdata-2018-10-30-12-35-43-EDT	103.21	92	5.41	17774	3613936	-1,501,274	(14,15)	10	indSHRBeeckman16-5	96	0.02	2018-08-28-13-47-24	2018-08-28-13-30-00
607	Exp09025	left	cell5	cell5	2.33	194.39	0.011986213	14	3.5	NA	63	NA	tracksyncsef-trn-x0y0-w12_left_cell5_rounds1to63_hb_lsmdata-2018-10-30-12-35-43-EDT	105.87	92	5.41	17884	3663810	-1,501,274	(14,15)	10	indSHRBeeckman16-5	96	0.02	2018-08-28-13-47-24	2018-08-28-13-30-00
608	Exp09025	left	cell5	cell5	2.11	197.14	0.010703054	15	3.75	NA	63	NA	tracksyncsef-trn-x0y0-w12_left_cell5_rounds1to63_hb_lsmdata-2018-10-30-12-35-43-EDT	106.57	94	5.47	18531	3860651	-1,501,274	(14,15)	10	indSHRBeeckman16-5	96	0.02	2018-08-28-13-47-24	2018-08-28-13-30-00
609	Exp09025	left	cell5	cell5	3.02	203.25	0.014858549	16	4	NA	63	NA	tracksyncsef-trn-x0y0-w12_left_cell5_rounds1to63_hb_lsmdata-2018-10-30-12-35-43-EDT	111.82	95	5.5	19309	4103281	-1,511,274	(14,15)	10	indSHRBeeckman16-5	96	0.02	2018-08-28-13-47-24	2018-08-28-13-30-00
610	Exp09025	left	cell5	cell5	3.5	192	0.018229167	17	4.25	NA	63	NA	tracksyncsef-trn-x0y0-w12_left_cell5_rounds1to63_hb_lsmdata-2018-10-30-12-35-43-EDT	111.59	109	5.89	20928	4263768	-1,511,274	(14,15)	10	indSHRBeeckman16-5	96	0.02	2018-08-28-13-47-24	2018-08-28-13-30-00
611	Exp09025	left	cell5	cell5	3.82	208.69	0.018304662	18	4.5	NA	63	NA	tracksyncsef-trn-x0y0-w12_left_cell5_rounds1to63_hb_lsmdata-2018-10-30-12-35-43-EDT	111.13	91	5.38	18991	4145145	-1,511,274	(14,15)	10	indSHRBeeckman16-5	96	0.02	2018-08-28-13-47-24	2018-08-28-13-30-00
612	Exp09025	left	cell5	cell5	4.77	202.76	0.02352535	19	4.75	NA	63	NA	tracksyncsef-trn-x0y0-w12_left_cell5_rounds1to63_hb_lsmdata-2018-10-30-12-35-43-EDT	112.76	95	5.5	19262	4092680	-1,511,274	(14,15)	10	indSHRBeeckman16-5	96	0.02	2018-08-28-13-47-24	2018-08-28-13-30-00
613	Exp09025	left	cell5	cell5	4	193.42	0.020680385	20	5	NA	63	NA	tracksyncsef-trn-x0y0-w12_left_cell5_rounds1to63_hb_lsmdata-2018-10-30-12-35-43-EDT	115.86	107	5.84	20696	4250922	-1,511,274	(14,15)	10	indSHRBeeckman16-5	96	0.02	2018-08-28-13-47-24	2018-08-28-13-30-00
614	Exp09025	left	cell5	cell5	4.59	194.56	0.023591694	21	5.25	NA	63	NA	tracksyncsef-trn-x0y0-w12_left_cell5_rounds1to63_hb_lsmdata-2018-10-30-12-35-43-EDT	114.34	102	5.7	19845	4063869	-1,511,274	(14,15)	10	indSHRBeeckman16-5	96	0.02	2018-08-28-13-47-24	2018-08-28-13-30-00
615	Exp09025	left	cell5	cell5	4.62	194.67	0.02373247	22	5.5	NA	63	NA	tracksyncsef-trn-x0y0-w12_left_cell5_rounds1to63_hb_lsmdata-2018-10-30-12-35-43-EDT	115.57	108	5.86	21024	4358642	-1,511,274	(14,15)	10	indSHRBeeckman16-5	96	0.02	2018-08-28-13-47-24	2018-08-28-13-30-00
616	Exp09025	left	cell5	cell5	5.04	204.52	0.024643067	23	5.75	NA	63	NA	tracksyncsef-trn-x0y0-w12_left_cell5_rounds1to63_hb_lsmdata-2018-10-30-12-35-43-EDT	118.05	100	5.64	20452	4371762	-1,511,273	(14,15)	10	indSHRBeeckman16-5	96	0.02	2018-08-28-13-47-24	2018-08-28-13-30-00
617	Exp09025	left	cell5	cell5	5.14	205.74	0.024982988	24	6	NA	63	NA	tracksyncsef-trn-x0y0-w12_left_cell5_rounds1to63_hb_lsmdata-2018-10-30-12-35-43-EDT	121.86	101	5.67	20780	4464174	-1,521,273	(14,15)	10	indSHRBeeckman16-5	96	0.02	2018-08-28-13-47-24	2018-08-28-13-30-00
618	Exp09025	left	cell5	cell5	5.43	197.56	0.027485321	25	6.25	NA	63	NA	tracksyncsef-trn-x0y0-w12_left_cell5_rounds1to63_hb_lsmdata-2018-10-30-12-35-43-EDT	114.91	107	5.84	21139	4359341	-1,521,273	(14,15)	10	indSHRBeeckman16-5	96	0.02	2018-08-28-13-47-24	2018-08-28-13-30-00
619	Exp09025	left	cell5	cell5	6.6	202.36	0.032615141	26	6.5	NA	63	NA	tracksyncsef-trn-x0y0-w12_left_cell5_rounds1to63_hb_lsmdata-2018-10-30-12-35-43-EDT	120.22	105	5.78	21248	4486440	-1,521,273	(14,15)	10	indSHRBeeckman16-5	96	0.02	2018-08-28-13-47-24	2018-08-28-13-30-00
620	Exp09025	left	cell5	cell5	5.55	194.97	0.028465918	27	6.75	NA	63	NA	tracksyncsef-trn-x0y0-w12_left_cell5_rounds1to63_hb_lsmdata-2018-10-30-12-35-43-EDT	126.54	116	6.08	22616	4637388	-1,521,273	(14,15)	10	indSHRBeeckman16-5	96	0.02	2018-08-28-13-47-24	2018-08-28-13-30-00
621	Exp09025	left	cell5	cell5	6.68	193.28	0.034561258	28	7	NA	63	NA	tracksyncsef-trn-x0y0-w12_left_cell5_rounds1to63_hb_lsmdata-2018-10-30-12-35-43-EDT	133.92	127	6.36	24547	4993553	-1,521,273	(14,15)	10	indSHRBeeckman16-5	96	0.02	2018-08-28-13-47-24	2018-08-28-13-30-00
622	Exp09025	left	cell5	cell5	6.62	198.21	0.03339892	29	7.25	NA	63	NA	tracksyncsef-trn-x0y0-w12_left_cell5_rounds1to63_hb_lsmdata-2018-10-30-12-35-43-EDT	118.46	106	5.81	21010	4352350	-1,501,275	(14,15)	10	indSHRBeeckman16-5	96	0.02	2018-08-28-13-47-24	2018-08-28-13-30-00
623	Exp09025	left	cell5	cell5	6.73	199.37	0.033756332	30	7.5	NA	63	NA	tracksyncsef-trn-x0y0-w12_left_cell5_rounds1to63_hb_lsmdata-2018-10-30-12-35-43-EDT	123.42	115	6.05	22927	4768309	-1,501,275	(14,15)	10	indSHRBeeckman16-5	96	0.02	2018-08-28-13-47-24	2018-08-28-13-30-00
624	Exp09025	left	cell5	cell5	6.63	193.96	0.034182306	31	7.75	NA	63	NA	tracksyncsef-trn-x0y0-w12_left_cell5_rounds1to63_hb_lsmdata-2018-10-30-12-35-43-EDT	123.57	120	6.18	23275	4728091	-1,501,275	(14,15)	10	indSHRBeeckman16-5	96	0.02	2018-08-28-13-47-24	2018-08-28-13-30-00
625	Exp09025	left	cell5	cell5	6.81	205.21	0.033185517	32	8	NA	63	NA	tracksyncsef-trn-x0y0-w12_left_cell5_rounds1to63_hb_lsmdata-2018-10-30-12-35-43-EDT	123.55	108	5.86	22163	4697197	-1,501,275	(14,15)	10	indSHRBeeckman16-5	96	0.02	2018-08-28-13-47-24	2018-08-28-13-30-00
626	Exp09025	left	cell5	cell5	7.34	192.64	0.038102159	33	8.25	NA	63	NA	tracksyncsef-trn-x0y0-w12_left_cell5_rounds1to63_hb_lsmdata-2018-10-30-12-35-43-EDT	120.67	117	6.1	22539	4556295	-1,501,273	(14,15)	10	indSHRBeeckman16-5	96	0.02	2018-08-28-13-47-24	2018-08-28-13-30-00
627	Exp09025	left	cell5	cell5	6.26	197.06	0.031766975	34	8.5	NA	63	NA	tracksyncsef-trn-x0y0-w12_left_cell5_rounds1to63_hb_lsmdata-2018-10-30-12-35-43-EDT	109.75	113	6	22268	4617604	-1,491,274	(16,16)	10	indSHRBeeckman16-5	96	0.02	2018-08-28-13-47-24	2018-08-28-13-30-00
628	Exp09025	left	cell5	cell5	6.67	194.12	0.03436019	35	8.75	NA	63	NA	tracksyncsef-trn-x0y0-w12_left_cell5_rounds1to63_hb_lsmdata-2018-10-30-12-35-43-EDT	109.05	125	6.31	24265	4954143	-1,491,274	(16,16)	10	indSHRBeeckman16-5	96	0.02	2018-08-28-13-47-24	2018-08-28-13-30-00
629	Exp09025	left	cell5	cell5	6.26	190.17	0.032917916	36	9	NA	63	NA	tracksyncsef-trn-x0y0-w12_left_cell5_rounds1to63_hb_lsmdata-2018-10-30-12-35-43-EDT	108.87	124	6.28	23581	4739353	-1,491,274	(16,16)	10	indSHRBeeckman16-5	96	0.02	2018-08-28-13-47-24	2018-08-28-13-30-00
630	Exp09025	left	cell5	cell5	5.89	205.03	0.028727503	37	9.25	NA	63	NA	tracksyncsef-trn-x0y0-w12_left_cell5_rounds1to63_hb_lsmdata-2018-10-30-12-35-43-EDT	114.22	115	6.05	23579	5036037	-1,491,274	(16,16)	10	indSHRBeeckman16-5	96	0.02	2018-08-28-13-47-24	2018-08-28-13-30-00
631	Exp09025	left	cell5	cell5	5.85	198.3	0.029500756	38	9.5	NA	63	NA	tracksyncsef-trn-x0y0-w12_left_cell5_rounds1to63_hb_lsmdata-2018-10-30-12-35-43-EDT	118.94	130	6.43	25779	5388797	-1,491,274	(16,16)	10	indSHRBeeckman16-5	96	0.02	2018-08-28-13-47-24	2018-08-28-13-30-00
632	Exp09025	left	cell5	cell5	5.29	196.67	0.026897849	39	9.75	NA	63	NA	tracksyncsef-trn-x0y0-w12_left_cell5_rounds1to63_hb_lsmdata-2018-10-30-12-35-43-EDT	123.52	144	6.77	28320	5871724	-1,491,274	(16,16)	10	indSHRBeeckman16-5	96	0.02	2018-08-28-13-47-24	2018-08-28-13-30-00
633	Exp09025	left	cell5	cell5	5.35	206.1	0.025958273	40	10	NA	63	NA	tracksyncsef-trn-x0y0-w12_left_cell5_rounds1to63_hb_lsmdata-2018-10-30-12-35-43-EDT	122.52	121	6.21	24938	5342308	-1,491,274	(16,16)	10	indSHRBeeckman16-5	96	0.02	2018-08-28-13-47-24	2018-08-28-13-30-00
634	Exp09025	left	cell5	cell5	4.66	199.79	0.023324491	41	10.25	NA	63	NA	tracksyncsef-trn-x0y0-w12_left_cell5_rounds1to63_hb_lsmdata-2018-10-30-12-35-43-EDT	126.42	136	6.58	27172	5716038	-1,491,274	(16,16)	10	indSHRBeeckman16-5	96	0.02	2018-08-28-13-47-24	2018-08-28-13-30-00
635	Exp09025	left	cell5	cell5	5.49	203.16	0.027023036	42	10.5	NA	63	NA	tracksyncsef-trn-x0y0-w12_left_cell5_rounds1to63_hb_lsmdata-2018-10-30-12-35-43-EDT	128.8	134	6.53	27223	5761745	-1,481,272	(16,16)	10	indSHRBeeckman16-5	96	0.02	2018-08-28-13-47-24	2018-08-28-13-30-00
636	Exp09025	left	cell5	cell5	3.47	184.78	0.018779089	43	10.75	NA	63	NA	tracksyncsef-trn-x0y0-w12_left_cell5_rounds1to63_hb_lsmdata-2018-10-30-12-35-43-EDT	102.39	122	6.23	22543	4454483	-1,481,267	(16,16)	10	indSHRBeeckman16-5	96	0.02	2018-08-28-13-47-24	2018-08-28-13-30-00
637	Exp09025	left	cell5	cell5	4.59	204.04	0.022495589	44	11	NA	63	NA	tracksyncsef-trn-x0y0-w12_left_cell5_rounds1to63_hb_lsmdata-2018-10-30-12-35-43-EDT	131.8	140	6.68	28566	6037156	-1,501,272	(16,16)	10	indSHRBeeckman16-5	96	0.02	2018-08-28-13-47-24	2018-08-28-13-30-00
638	Exp09025	left	cell5	cell5	4.03	197.01	0.020455814	45	11.25	NA	63	NA	tracksyncsef-trn-x0y0-w12_left_cell5_rounds1to63_hb_lsmdata-2018-10-30-12-35-43-EDT	133.32	152	6.96	29945	6235809	-1,491,272	(16,16)	10	indSHRBeeckman16-5	96	0.02	2018-08-28-13-47-24	2018-08-28-13-30-00
639	Exp09025	left	cell5	cell5	3.71	208.95	0.017755444	46	11.5	NA	63	NA	tracksyncsef-trn-x0y0-w12_left_cell5_rounds1to63_hb_lsmdata-2018-10-30-12-35-43-EDT	131.37	132	6.48	27582	6015066	-1,491,272	(16,16)	10	indSHRBeeckman16-5	96	0.02	2018-08-28-13-47-24	2018-08-28-13-30-00
640	Exp09025	left	cell5	cell5	3.93	214.19	0.018348196	47	11.75	NA	63	NA	tracksyncsef-trn-x0y0-w12_left_cell5_rounds1to63_hb_lsmdata-2018-10-30-12-35-43-EDT	137.05	126	6.33	26988	5978618	-1,501,272	(16,16)	10	indSHRBeeckman16-5	96	0.02	2018-08-28-13-47-24	2018-08-28-13-30-00
641	Exp09025	left	cell5	cell5	3.36	217.42	0.01545396	48	12	NA	63	NA	tracksyncsef-trn-x0y0-w12_left_cell5_rounds1to63_hb_lsmdata-2018-10-30-12-35-43-EDT	138.62	127	6.36	27612	6200324	-1,511,270	(16,16)	10	indSHRBeeckman16-5	96	0.02	2018-08-28-13-47-24	2018-08-28-13-30-00
642	Exp09025	left	cell5	cell5	4.01	218.59	0.018344847	49	12.25	NA	63	NA	tracksyncsef-trn-x0y0-w12_left_cell5_rounds1to63_hb_lsmdata-2018-10-30-12-35-43-EDT	131.99	117	6.1	25575	5770435	-1,501,270	(16,16)	10	indSHRBeeckman16-5	96	0.02	2018-08-28-13-47-24	2018-08-28-13-30-00
643	Exp09025	left	cell5	cell5	3.93	215.2	0.018262082	50	12.5	NA	63	NA	tracksyncsef-trn-x0y0-w12_left_cell5_rounds1to63_hb_lsmdata-2018-10-30-12-35-43-EDT	119.49	134	6.53	28837	6411817	-1,491,270	(18,17)	10	indSHRBeeckman16-5	96	0.02	2018-08-28-13-47-24	2018-08-28-13-30-00
644	Exp09025	left	cell5	cell5	4.07	196.14	0.020750484	51	12.75	NA	63	NA	tracksyncsef-trn-x0y0-w12_left_cell5_rounds1to63_hb_lsmdata-2018-10-30-12-35-43-EDT	113.34	300	6.91	58842	12179252	(150,1270);(150,1270)	(18,17);(18,17)	10	indSHRBeeckman16-5	96	0.02	2018-08-28-13-47-24	2018-08-28-13-30-00
645	Exp09025	left	cell5	cell5	4.54	202.2	0.022453017	52	13	NA	63	NA	tracksyncsef-trn-x0y0-w12_left_cell5_rounds1to63_hb_lsmdata-2018-10-30-12-35-43-EDT	114.04	291	6.81	58839	12484567	(150,1270);(150,1270)	(18,17);(18,17)	10	indSHRBeeckman16-5	96	0.02	2018-08-28-13-47-24	2018-08-28-13-30-00
646	Exp09025	left	cell5	cell5	3.36	198.66	0.016913319	53	13.25	NA	63	NA	tracksyncsef-trn-x0y0-w12_left_cell5_rounds1to63_hb_lsmdata-2018-10-30-12-35-43-EDT	118.88	163	7.2	32382	6760824	-1,501,269	(18,17)	10	indSHRBeeckman16-5	96	0.02	2018-08-28-13-47-24	2018-08-28-13-30-00
647	Exp09025	left	cell5	cell5	2.86	199.4	0.014343029	54	13.5	NA	63	NA	tracksyncsef-trn-x0y0-w12_left_cell5_rounds1to63_hb_lsmdata-2018-10-30-12-35-43-EDT	117.39	155	7.02	30907	6476549	-1,491,267	(18,17)	10	indSHRBeeckman16-5	96	0.02	2018-08-28-13-47-24	2018-08-28-13-30-00
648	Exp09025	left	cell5	cell5	2.89	199.7	0.014471708	55	13.75	NA	63	NA	tracksyncsef-trn-x0y0-w12_left_cell5_rounds1to63_hb_lsmdata-2018-10-30-12-35-43-EDT	117.76	151	6.93	30155	6346265	-1,491,267	(18,17)	10	indSHRBeeckman16-5	96	0.02	2018-08-28-13-47-24	2018-08-28-13-30-00
649	Exp09025	left	cell5	cell5	3.09	202.11	0.015288704	56	14	NA	63	NA	tracksyncsef-trn-x0y0-w12_left_cell5_rounds1to63_hb_lsmdata-2018-10-30-12-35-43-EDT	116.85	149	6.89	30114	6413666	-1,491,267	(18,17)	10	indSHRBeeckman16-5	96	0.02	2018-08-28-13-47-24	2018-08-28-13-30-00
650	Exp09025	left	cell5	cell5	3.12	201.59	0.015476958	57	14.25	NA	63	NA	tracksyncsef-trn-x0y0-w12_left_cell5_rounds1to63_hb_lsmdata-2018-10-30-12-35-43-EDT	117.68	152	6.96	30642	6510460	-1,491,267	(18,17)	10	indSHRBeeckman16-5	96	0.02	2018-08-28-13-47-24	2018-08-28-13-30-00
651	Exp09025	left	cell5	cell5	3.3	209.31	0.015766089	58	14.5	NA	63	NA	tracksyncsef-trn-x0y0-w12_left_cell5_rounds1to63_hb_lsmdata-2018-10-30-12-35-43-EDT	117.34	129	6.41	27001	5874799	-1,491,265	(18,17)	10	indSHRBeeckman16-5	96	0.02	2018-08-28-13-47-24	2018-08-28-13-30-00
652	Exp09025	left	cell5	cell5	2.72	201.54	0.01349608	59	14.75	NA	63	NA	tracksyncsef-trn-x0y0-w12_left_cell5_rounds1to63_hb_lsmdata-2018-10-30-12-35-43-EDT	115.02	134	6.53	27006	5715838	-1,491,265	(18,17)	10	indSHRBeeckman16-5	96	0.02	2018-08-28-13-47-24	2018-08-28-13-30-00
653	Exp09025	left	cell5	cell5	3.02	201.98	0.014951975	60	15	NA	63	NA	tracksyncsef-trn-x0y0-w12_left_cell5_rounds1to63_hb_lsmdata-2018-10-30-12-35-43-EDT	112.54	131	6.46	26460	5594210	-1,491,265	(18,17)	10	indSHRBeeckman16-5	96	0.02	2018-08-28-13-47-24	2018-08-28-13-30-00
654	Exp09025	left	cell5	cell5	3.05	198.77	0.015344368	61	15.25	NA	63	NA	tracksyncsef-trn-x0y0-w12_left_cell5_rounds1to63_hb_lsmdata-2018-10-30-12-35-43-EDT	112.5	132	6.48	26237	5472069	-1,491,264	(18,17)	10	indSHRBeeckman16-5	96	0.02	2018-08-28-13-47-24	2018-08-28-13-30-00
655	Exp09025	left	cell5	cell5	2.31	203.2	0.01136811	62	15.5	NA	63	NA	tracksyncsef-trn-x0y0-w12_left_cell5_rounds1to63_hb_lsmdata-2018-10-30-12-35-43-EDT	109.28	127	6.36	25807	5473081	-1,491,263	(18,18)	10	indSHRBeeckman16-5	96	0.02	2018-08-28-13-47-24	2018-08-28-13-30-00
656	Exp09025	left	cell5	cell5	3.06	235.74	0.012980402	63	15.75	NA	63	NA	tracksyncsef-trn-x0y0-w12_left_cell5_rounds1to63_hb_lsmdata-2018-10-30-12-35-43-EDT	89.64	95	5.5	22395	5373585	-1,491,263	(18,18)	10	indSHRBeeckman16-5	96	0.02	2018-08-28-13-47-24	2018-08-28-13-30-00
657	Exp09025	left	cell5	cell5a	2.17	188.38	0.01151927	64	16	NA	NA	96	tracksyncsef-trn-x0y0-w12_left_cell5a_rounds64to96_hb_lsmdata-2018-10-30-12-50-09-EDT	69.82	94	5.47	17708	3526634	-1,491,269	(18,18)	10	indSHRBeeckman16-5	96	0.02	2018-08-28-13-47-24	2018-08-28-13-30-00
658	Exp09025	left	cell5	cell5a	1.93	152.29	0.012673189	65	16.25	NA	NA	96	tracksyncsef-trn-x0y0-w12_left_cell5a_rounds64to96_hb_lsmdata-2018-10-30-12-50-09-EDT	70.29	100	5.64	15229	2477021	-1,491,270	(17,16)	10	indSHRBeeckman16-5	96	0.02	2018-08-28-13-47-24	2018-08-28-13-30-00
659	Exp09025	left	cell5	cell5a	1.76	169.3	0.010395747	66	16.5	NA	NA	96	tracksyncsef-trn-x0y0-w12_left_cell5a_rounds64to96_hb_lsmdata-2018-10-30-12-50-09-EDT	74.93	90	5.35	15237	2752997	-1,491,270	(17,16)	10	indSHRBeeckman16-5	96	0.02	2018-08-28-13-47-24	2018-08-28-13-30-00
660	Exp09025	left	cell5	cell5a	2.3	160.27	0.014350783	67	16.75	NA	NA	96	tracksyncsef-trn-x0y0-w12_left_cell5a_rounds64to96_hb_lsmdata-2018-10-30-12-50-09-EDT	77.32	106	5.81	16989	2935681	-1,481,269	(17,16)	10	indSHRBeeckman16-5	96	0.02	2018-08-28-13-47-24	2018-08-28-13-30-00
661	Exp09025	left	cell5	cell5a	2.23	164.03	0.013595074	68	17	NA	NA	96	tracksyncsef-trn-x0y0-w12_left_cell5a_rounds64to96_hb_lsmdata-2018-10-30-12-50-09-EDT	76.65	95	5.5	15583	2729663	-1,481,268	(17,16)	10	indSHRBeeckman16-5	96	0.02	2018-08-28-13-47-24	2018-08-28-13-30-00
662	Exp09025	left	cell5	cell5a	1.99	146.7	0.013565099	69	17.25	NA	NA	96	tracksyncsef-trn-x0y0-w12_left_cell5a_rounds64to96_hb_lsmdata-2018-10-30-12-50-09-EDT	76.57	122	6.23	17897	2906479	-1,481,266	(17,16)	10	indSHRBeeckman16-5	96	0.02	2018-08-28-13-47-24	2018-08-28-13-30-00
663	Exp09025	left	cell5	cell5a	1.94	156.77	0.012374817	70	17.5	NA	NA	96	tracksyncsef-trn-x0y0-w12_left_cell5a_rounds64to96_hb_lsmdata-2018-10-30-12-50-09-EDT	81.71	111	5.94	17401	2942425	-1,481,265	(17,16)	10	indSHRBeeckman16-5	96	0.02	2018-08-28-13-47-24	2018-08-28-13-30-00
664	Exp09025	left	cell5	cell5a	3.18	167.21	0.019018001	71	17.75	NA	NA	96	tracksyncsef-trn-x0y0-w12_left_cell5a_rounds64to96_hb_lsmdata-2018-10-30-12-50-09-EDT	91.45	103	5.73	17223	3091821	-1,481,264	(17,14)	10	indSHRBeeckman16-5	96	0.02	2018-08-28-13-47-24	2018-08-28-13-30-00
665	Exp09025	left	cell5	cell5a	2.05	159.02	0.01289146	72	18	NA	NA	96	tracksyncsef-trn-x0y0-w12_left_cell5a_rounds64to96_hb_lsmdata-2018-10-30-12-50-09-EDT	89.41	106	5.81	16856	2857710	-1,481,263	(17,14)	10	indSHRBeeckman16-5	96	0.02	2018-08-28-13-47-24	2018-08-28-13-30-00
666	Exp09025	left	cell5	cell5a	2.44	161.83	0.015077551	73	18.25	NA	NA	96	tracksyncsef-trn-x0y0-w12_left_cell5a_rounds64to96_hb_lsmdata-2018-10-30-12-50-09-EDT	90.73	105	5.78	16992	2947402	-1,481,263	(17,14)	10	indSHRBeeckman16-5	96	0.02	2018-08-28-13-47-24	2018-08-28-13-30-00
667	Exp09025	left	cell5	cell5a	1.84	164.65	0.01117522	74	18.5	NA	NA	96	tracksyncsef-trn-x0y0-w12_left_cell5a_rounds64to96_hb_lsmdata-2018-10-30-12-50-09-EDT	89.79	96	5.53	15806	2753050	-1,501,263	(17,14)	10	indSHRBeeckman16-5	96	0.02	2018-08-28-13-47-24	2018-08-28-13-30-00
668	Exp09025	left	cell5	cell5a	2.36	157.33	0.015000318	75	18.75	NA	NA	96	tracksyncsef-trn-x0y0-w12_left_cell5a_rounds64to96_hb_lsmdata-2018-10-30-12-50-09-EDT	94.96	121	6.21	19037	3195149	-1,501,263	(17,14)	10	indSHRBeeckman16-5	96	0.02	2018-08-28-13-47-24	2018-08-28-13-30-00
669	Exp09025	left	cell5	cell5a	1.98	146.93	0.013475805	76	19	NA	NA	96	tracksyncsef-trn-x0y0-w12_left_cell5a_rounds64to96_hb_lsmdata-2018-10-30-12-50-09-EDT	85.39	107	5.84	15721	2459279	-1,491,261	(17,14)	10	indSHRBeeckman16-5	96	0.02	2018-08-28-13-47-24	2018-08-28-13-30-00
670	Exp09025	left	cell5	cell5a	2.05	161.59	0.012686429	77	19.25	NA	NA	96	tracksyncsef-trn-x0y0-w12_left_cell5a_rounds64to96_hb_lsmdata-2018-10-30-12-50-09-EDT	95.22	113	6	18260	3153334	-1,491,261	(17,14)	10	indSHRBeeckman16-5	96	0.02	2018-08-28-13-47-24	2018-08-28-13-30-00
671	Exp09025	left	cell5	cell5a	2.28	153.31	0.014871828	78	19.5	NA	NA	96	tracksyncsef-trn-x0y0-w12_left_cell5a_rounds64to96_hb_lsmdata-2018-10-30-12-50-09-EDT	90.71	116	6.08	17784	2935524	-1,501,261	(17,14)	10	indSHRBeeckman16-5	96	0.02	2018-08-28-13-47-24	2018-08-28-13-30-00
672	Exp09025	left	cell5	cell5a	2.76	149.28	0.018488746	79	19.75	NA	NA	96	tracksyncsef-trn-x0y0-w12_left_cell5a_rounds64to96_hb_lsmdata-2018-10-30-12-50-09-EDT	90.29	115	6.05	17167	2726835	-1,501,261	(17,14)	10	indSHRBeeckman16-5	96	0.02	2018-08-28-13-47-24	2018-08-28-13-30-00
673	Exp09025	left	cell5	cell5a	2.35	147.81	0.015898789	80	20	NA	NA	96	tracksyncsef-trn-x0y0-w12_left_cell5a_rounds64to96_hb_lsmdata-2018-10-30-12-50-09-EDT	77.93	110	5.92	16259	2570825	-1,501,260	(17,16)	10	indSHRBeeckman16-5	96	0.02	2018-08-28-13-47-24	2018-08-28-13-30-00
674	Exp09025	left	cell5	cell5a	2.94	150.6	0.019521912	81	20.25	NA	NA	96	tracksyncsef-trn-x0y0-w12_left_cell5a_rounds64to96_hb_lsmdata-2018-10-30-12-50-09-EDT	85.5	129	6.41	19428	3112554	-1,511,259	(17,16)	10	indSHRBeeckman16-5	96	0.02	2018-08-28-13-47-24	2018-08-28-13-30-00
675	Exp09025	left	cell5	cell5a	3.35	138.98	0.024104188	82	20.5	NA	NA	96	tracksyncsef-trn-x0y0-w12_left_cell5a_rounds64to96_hb_lsmdata-2018-10-30-12-50-09-EDT	82.72	133	6.51	18485	2730653	-1,511,257	(17,16)	10	indSHRBeeckman16-5	96	0.02	2018-08-28-13-47-24	2018-08-28-13-30-00
676	Exp09025	left	cell5	cell5a	2.5	144.96	0.017246137	83	20.75	NA	NA	96	tracksyncsef-trn-x0y0-w12_left_cell5a_rounds64to96_hb_lsmdata-2018-10-30-12-50-09-EDT	75.8	106	5.81	15366	2367844	-1,531,257	(17,16)	10	indSHRBeeckman16-5	96	0.02	2018-08-28-13-47-24	2018-08-28-13-30-00
677	Exp09025	left	cell5	cell5a	1.93	150.9	0.012789927	84	21	NA	NA	96	tracksyncsef-trn-x0y0-w12_left_cell5a_rounds64to96_hb_lsmdata-2018-10-30-12-50-09-EDT	85.62	123	6.26	18561	2952185	-1,531,256	(17,16)	10	indSHRBeeckman16-5	96	0.02	2018-08-28-13-47-24	2018-08-28-13-30-00
678	Exp09025	left	cell5	cell5a	2.81	150.75	0.018640133	85	21.25	NA	NA	96	tracksyncsef-trn-x0y0-w12_left_cell5a_rounds64to96_hb_lsmdata-2018-10-30-12-50-09-EDT	82.06	113	6	17035	2726101	-1,541,255	(17,16)	10	indSHRBeeckman16-5	96	0.02	2018-08-28-13-47-24	2018-08-28-13-30-00
679	Exp09025	left	cell5	cell5a	2.9	148.94	0.019470928	86	21.5	NA	NA	96	tracksyncsef-trn-x0y0-w12_left_cell5a_rounds64to96_hb_lsmdata-2018-10-30-12-50-09-EDT	78.35	103	5.73	15341	2409949	-1,541,255	(17,16)	10	indSHRBeeckman16-5	96	0.02	2018-08-28-13-47-24	2018-08-28-13-30-00
680	Exp09025	left	cell5	cell5a	2.79	148.18	0.018828452	87	21.75	NA	NA	96	tracksyncsef-trn-x0y0-w12_left_cell5a_rounds64to96_hb_lsmdata-2018-10-30-12-50-09-EDT	82.57	95	5.5	14077	2208507	-1,551,252	(17,15)	10	indSHRBeeckman16-5	96	0.02	2018-08-28-13-47-24	2018-08-28-13-30-00
681	Exp09025	left	cell5	cell5a	2.21	141.6	0.015607345	88	22	NA	NA	96	tracksyncsef-trn-x0y0-w12_left_cell5a_rounds64to96_hb_lsmdata-2018-10-30-12-50-09-EDT	75.47	119	6.15	16850	2570996	-1,561,256	(17,17)	10	indSHRBeeckman16-5	96	0.02	2018-08-28-13-47-24	2018-08-28-13-30-00
682	Exp09025	left	cell5	cell5a	2.44	158.06	0.015437176	89	22.25	NA	NA	96	tracksyncsef-trn-x0y0-w12_left_cell5a_rounds64to96_hb_lsmdata-2018-10-30-12-50-09-EDT	80.88	109	5.89	17228	2908482	-1,571,254	(17,17)	10	indSHRBeeckman16-5	96	0.02	2018-08-28-13-47-24	2018-08-28-13-30-00
683	Exp09025	left	cell5	cell5a	2.84	149.77	0.018962409	90	22.5	NA	NA	96	tracksyncsef-trn-x0y0-w12_left_cell5a_rounds64to96_hb_lsmdata-2018-10-30-12-50-09-EDT	79.55	116	6.08	17373	2793007	-1,571,254	(17,17)	10	indSHRBeeckman16-5	96	0.02	2018-08-28-13-47-24	2018-08-28-13-30-00
684	Exp09025	left	cell5	cell5a	2.44	152.88	0.01596023	91	22.75	NA	NA	96	tracksyncsef-trn-x0y0-w12_left_cell5a_rounds64to96_hb_lsmdata-2018-10-30-12-50-09-EDT	81.79	116	6.08	17734	2901808	-1,571,254	(17,17)	10	indSHRBeeckman16-5	96	0.02	2018-08-28-13-47-24	2018-08-28-13-30-00
685	Exp09025	left	cell5	cell5a	2.43	147.41	0.016484635	92	23	NA	NA	96	tracksyncsef-trn-x0y0-w12_left_cell5a_rounds64to96_hb_lsmdata-2018-10-30-12-50-09-EDT	82.66	135	6.56	19900	3125514	-1,591,251	(17,17)	10	indSHRBeeckman16-5	96	0.02	2018-08-28-13-47-24	2018-08-28-13-30-00
686	Exp09025	left	cell5	cell5a	2.24	131.54	0.017029041	93	23.25	NA	NA	96	tracksyncsef-trn-x0y0-w12_left_cell5a_rounds64to96_hb_lsmdata-2018-10-30-12-50-09-EDT	71.01	127	6.36	16705	2366139	-1,591,251	(17,17)	10	indSHRBeeckman16-5	96	0.02	2018-08-28-13-47-24	2018-08-28-13-30-00
687	Exp09025	left	cell5	cell5a	2.63	151.55	0.017354009	94	23.5	NA	NA	96	tracksyncsef-trn-x0y0-w12_left_cell5a_rounds64to96_hb_lsmdata-2018-10-30-12-50-09-EDT	78.95	111	5.94	16822	2703474	-1,591,249	(17,17)	10	indSHRBeeckman16-5	96	0.02	2018-08-28-13-47-24	2018-08-28-13-30-00
688	Exp09025	left	cell5	cell5a	2.24	139.81	0.016021744	95	23.75	NA	NA	96	tracksyncsef-trn-x0y0-w12_left_cell5a_rounds64to96_hb_lsmdata-2018-10-30-12-50-09-EDT	76.57	125	6.31	17476	2609948	-1,601,249	(17,17)	10	indSHRBeeckman16-5	96	0.02	2018-08-28-13-47-24	2018-08-28-13-30-00
689	Exp09025	left	cell5	cell5a	2.07	147.87	0.013998783	96	24	NA	NA	96	tracksyncsef-trn-x0y0-w12_left_cell5a_rounds64to96_hb_lsmdata-2018-10-30-12-50-09-EDT	79.8	119	6.15	17596	2759680	-1,611,249	(17,17)	10	indSHRBeeckman16-5	96	0.02	2018-08-28-13-47-24	2018-08-28-13-30-00
690	Exp09025	left	cell5	cell5b	2.42	180.99	0.013370904	64	16	NA	NA	96	tracksyncsef-trn-x0y0-w12_left_cell5b_rounds64to96_hb_lsmdata-2018-10-30-13-06-52-EDT	62.96	89	5.32	16108	3111566	-1,471,254	(18,18)	10	indSHRBeeckman16-5	96	0.02	2018-08-28-13-47-24	2018-08-28-13-30-00
691	Exp09025	left	cell5	cell5b	2.42	161.73	0.01496321	65	16.25	NA	NA	96	tracksyncsef-trn-x0y0-w12_left_cell5b_rounds64to96_hb_lsmdata-2018-10-30-13-06-52-EDT	67.05	84	5.17	13585	2364163	-1,481,254	(17,16)	10	indSHRBeeckman16-5	96	0.02	2018-08-28-13-47-24	2018-08-28-13-30-00
692	Exp09025	left	cell5	cell5b	2.03	153.06	0.013262773	66	16.5	NA	NA	96	tracksyncsef-trn-x0y0-w12_left_cell5b_rounds64to96_hb_lsmdata-2018-10-30-13-06-52-EDT	68.29	97	5.56	14847	2398027	-1,481,256	(17,16)	10	indSHRBeeckman16-5	96	0.02	2018-08-28-13-47-24	2018-08-28-13-30-00
693	Exp09025	left	cell5	cell5b	1.71	154.38	0.011076564	67	16.75	NA	NA	96	tracksyncsef-trn-x0y0-w12_left_cell5b_rounds64to96_hb_lsmdata-2018-10-30-13-06-52-EDT	69.4	101	5.67	15592	2575308	-1,481,256	(17,16)	10	indSHRBeeckman16-5	96	0.02	2018-08-28-13-47-24	2018-08-28-13-30-00
694	Exp09025	left	cell5	cell5b	2.22	155.88	0.014241724	68	17	NA	NA	96	tracksyncsef-trn-x0y0-w12_left_cell5b_rounds64to96_hb_lsmdata-2018-10-30-13-06-52-EDT	76.88	98	5.59	15276	2515770	-1,481,255	(16,15)	10	indSHRBeeckman16-5	96	0.02	2018-08-28-13-47-24	2018-08-28-13-30-00
695	Exp09025	left	cell5	cell5b	1.68	145.49	0.011547185	69	17.25	NA	NA	96	tracksyncsef-trn-x0y0-w12_left_cell5b_rounds64to96_hb_lsmdata-2018-10-30-13-06-52-EDT	74.59	96	5.53	13967	2151293	-1,481,253	(16,15)	10	indSHRBeeckman16-5	96	0.02	2018-08-28-13-47-24	2018-08-28-13-30-00
696	Exp09025	left	cell5	cell5b	2.16	148.04	0.014590651	70	17.5	NA	NA	96	tracksyncsef-trn-x0y0-w12_left_cell5b_rounds64to96_hb_lsmdata-2018-10-30-13-06-52-EDT	78.68	102	5.7	15100	2380670	-1,481,253	(16,15)	10	indSHRBeeckman16-5	96	0.02	2018-08-28-13-47-24	2018-08-28-13-30-00
697	Exp09025	left	cell5	cell5b	2.19	147.32	0.014865599	71	17.75	NA	NA	96	tracksyncsef-trn-x0y0-w12_left_cell5b_rounds64to96_hb_lsmdata-2018-10-30-13-06-52-EDT	76.35	99	5.61	14585	2265179	-1,481,251	(16,15)	10	indSHRBeeckman16-5	96	0.02	2018-08-28-13-47-24	2018-08-28-13-30-00
698	Exp09025	left	cell5	cell5b	1.91	145.07	0.013166058	72	18	NA	NA	96	tracksyncsef-trn-x0y0-w12_left_cell5b_rounds64to96_hb_lsmdata-2018-10-30-13-06-52-EDT	77.42	101	5.67	14652	2277436	-1,491,249	(16,15)	10	indSHRBeeckman16-5	96	0.02	2018-08-28-13-47-24	2018-08-28-13-30-00
699	Exp09025	left	cell5	cell5b	1.75	141.06	0.012406068	73	18.25	NA	NA	96	tracksyncsef-trn-x0y0-w12_left_cell5b_rounds64to96_hb_lsmdata-2018-10-30-13-06-52-EDT	78.97	113	6	15940	2416782	-1,491,249	(16,15)	10	indSHRBeeckman16-5	96	0.02	2018-08-28-13-47-24	2018-08-28-13-30-00
700	Exp09025	left	cell5	cell5b	2.34	144.77	0.01616357	74	18.5	NA	NA	96	tracksyncsef-trn-x0y0-w12_left_cell5b_rounds64to96_hb_lsmdata-2018-10-30-13-06-52-EDT	79.61	106	5.81	15346	2377746	-1,491,249	(16,15)	10	indSHRBeeckman16-5	96	0.02	2018-08-28-13-47-24	2018-08-28-13-30-00
701	Exp09025	left	cell5	cell5b	1.79	144.5	0.012387543	75	18.75	NA	NA	96	tracksyncsef-trn-x0y0-w12_left_cell5b_rounds64to96_hb_lsmdata-2018-10-30-13-06-52-EDT	73.09	92	5.41	13294	2033454	-1,501,248	(16,15)	10	indSHRBeeckman16-5	96	0.02	2018-08-28-13-47-24	2018-08-28-13-30-00
702	Exp09025	left	cell5	cell5b	1.95	148.59	0.01312336	76	19	NA	NA	96	tracksyncsef-trn-x0y0-w12_left_cell5b_rounds64to96_hb_lsmdata-2018-10-30-13-06-52-EDT	78.82	96	5.53	14265	2272047	-1,521,247	(16,15)	10	indSHRBeeckman16-5	96	0.02	2018-08-28-13-47-24	2018-08-28-13-30-00
703	Exp09025	left	cell5	cell5b	2.43	136.87	0.017754073	77	19.25	NA	NA	96	tracksyncsef-trn-x0y0-w12_left_cell5b_rounds64to96_hb_lsmdata-2018-10-30-13-06-52-EDT	75.41	103	5.73	14098	2075648	-1,521,247	(16,15)	10	indSHRBeeckman16-5	96	0.02	2018-08-28-13-47-24	2018-08-28-13-30-00
704	Exp09025	left	cell5	cell5b	2.61	143.64	0.018170426	78	19.5	NA	NA	96	tracksyncsef-trn-x0y0-w12_left_cell5b_rounds64to96_hb_lsmdata-2018-10-30-13-06-52-EDT	76.14	99	5.61	14220	2160704	-1,521,247	(16,15)	10	indSHRBeeckman16-5	96	0.02	2018-08-28-13-47-24	2018-08-28-13-30-00
705	Exp09025	left	cell5	cell5b	2.06	134.8	0.015281899	79	19.75	NA	NA	96	tracksyncsef-trn-x0y0-w12_left_cell5b_rounds64to96_hb_lsmdata-2018-10-30-13-06-52-EDT	76.99	103	5.73	13884	2005262	-1,521,245	(16,15)	10	indSHRBeeckman16-5	96	0.02	2018-08-28-13-47-24	2018-08-28-13-30-00
706	Exp09025	left	cell5	cell5b	1.64	126.28	0.012987013	80	20	NA	NA	96	tracksyncsef-trn-x0y0-w12_left_cell5b_rounds64to96_hb_lsmdata-2018-10-30-13-06-52-EDT	71.36	113	6	14270	1968816	-1,521,244	(16,15)	10	indSHRBeeckman16-5	96	0.02	2018-08-28-13-47-24	2018-08-28-13-30-00
707	Exp09025	left	cell5	cell5b	2.2	146.12	0.015056118	81	20.25	NA	NA	96	tracksyncsef-trn-x0y0-w12_left_cell5b_rounds64to96_hb_lsmdata-2018-10-30-13-06-52-EDT	76.51	93	5.44	13589	2122349	-1,521,244	(16,15)	10	indSHRBeeckman16-5	96	0.02	2018-08-28-13-47-24	2018-08-28-13-30-00
708	Exp09025	left	cell5	cell5b	2.56	130.15	0.019669612	82	20.5	NA	NA	96	tracksyncsef-trn-x0y0-w12_left_cell5b_rounds64to96_hb_lsmdata-2018-10-30-13-06-52-EDT	76.96	117	6.1	15227	2102895	-1,521,242	(16,15)	10	indSHRBeeckman16-5	96	0.02	2018-08-28-13-47-24	2018-08-28-13-30-00
709	Exp09025	left	cell5	cell5b	1.94	122.52	0.01583415	83	20.75	NA	NA	96	tracksyncsef-trn-x0y0-w12_left_cell5b_rounds64to96_hb_lsmdata-2018-10-30-13-06-52-EDT	68.02	108	5.86	13232	1737764	-1,541,242	(16,15)	10	indSHRBeeckman16-5	96	0.02	2018-08-28-13-47-24	2018-08-28-13-30-00
710	Exp09025	left	cell5	cell5b	2.62	132.83	0.01972446	84	21	NA	NA	96	tracksyncsef-trn-x0y0-w12_left_cell5b_rounds64to96_hb_lsmdata-2018-10-30-13-06-52-EDT	77	110	5.92	14611	2093097	-1,541,240	(16,15)	10	indSHRBeeckman16-5	96	0.02	2018-08-28-13-47-24	2018-08-28-13-30-00
711	Exp09025	left	cell5	cell5b	2.01	137.44	0.014624563	85	21.25	NA	NA	96	tracksyncsef-trn-x0y0-w12_left_cell5b_rounds64to96_hb_lsmdata-2018-10-30-13-06-52-EDT	70.52	85	5.2	11682	1711300	-1,551,240	(16,15)	10	indSHRBeeckman16-5	96	0.02	2018-08-28-13-47-24	2018-08-28-13-30-00
712	Exp09025	left	cell5	cell5b	2.53	141.61	0.01786597	86	21.5	NA	NA	96	tracksyncsef-trn-x0y0-w12_left_cell5b_rounds64to96_hb_lsmdata-2018-10-30-13-06-52-EDT	81.08	109	5.89	15436	2359494	-1,561,239	(16,15)	10	indSHRBeeckman16-5	96	0.02	2018-08-28-13-47-24	2018-08-28-13-30-00
713	Exp09025	left	cell5	cell5b	2.28	137.19	0.016619287	87	21.75	NA	NA	96	tracksyncsef-trn-x0y0-w12_left_cell5b_rounds64to96_hb_lsmdata-2018-10-30-13-06-52-EDT	81.69	112	5.97	15365	2232057	-1,561,237	(16,15)	10	indSHRBeeckman16-5	96	0.02	2018-08-28-13-47-24	2018-08-28-13-30-00
714	Exp09025	left	cell5	cell5b	2.83	137.95	0.020514679	88	22	NA	NA	96	tracksyncsef-trn-x0y0-w12_left_cell5b_rounds64to96_hb_lsmdata-2018-10-30-13-06-52-EDT	79.47	106	5.81	14623	2176991	-1,571,235	(16,15)	10	indSHRBeeckman16-5	96	0.02	2018-08-28-13-47-24	2018-08-28-13-30-00
715	Exp09025	left	cell5	cell5b	2.53	141.88	0.017831971	89	22.25	NA	NA	96	tracksyncsef-trn-x0y0-w12_left_cell5b_rounds64to96_hb_lsmdata-2018-10-30-13-06-52-EDT	79.15	68	4.65	9648	1442570	-1,591,242	(16,11)	10	indSHRBeeckman16-5	96	0.02	2018-08-28-13-47-24	2018-08-28-13-30-00
716	Exp09025	left	cell5	cell5b	2.34	141.51	0.016535934	90	22.5	NA	NA	96	tracksyncsef-trn-x0y0-w12_left_cell5b_rounds64to96_hb_lsmdata-2018-10-30-13-06-52-EDT	86.62	107	5.84	15142	2317936	-1,591,238	(16,14)	10	indSHRBeeckman16-5	96	0.02	2018-08-28-13-47-24	2018-08-28-13-30-00
717	Exp09025	left	cell5	cell5b	2.56	145.14	0.017638142	91	22.75	NA	NA	96	tracksyncsef-trn-x0y0-w12_left_cell5b_rounds64to96_hb_lsmdata-2018-10-30-13-06-52-EDT	82.33	105	5.78	15240	2347352	-1,591,237	(16,15)	10	indSHRBeeckman16-5	96	0.02	2018-08-28-13-47-24	2018-08-28-13-30-00
718	Exp09025	left	cell5	cell5b	2.2	141.16	0.015585152	92	23	NA	NA	96	tracksyncsef-trn-x0y0-w12_left_cell5b_rounds64to96_hb_lsmdata-2018-10-30-13-06-52-EDT	81.95	110	5.92	15528	2337072	-1,611,235	(16,15)	10	indSHRBeeckman16-5	96	0.02	2018-08-28-13-47-24	2018-08-28-13-30-00
719	Exp09025	left	cell5	cell5b	2.1	130.43	0.01610059	93	23.25	NA	NA	96	tracksyncsef-trn-x0y0-w12_left_cell5b_rounds64to96_hb_lsmdata-2018-10-30-13-06-52-EDT	71.5	97	5.56	12652	1762004	-1,621,235	(16,15)	10	indSHRBeeckman16-5	96	0.02	2018-08-28-13-47-24	2018-08-28-13-30-00
720	Exp09025	left	cell5	cell5b	2.3	130.77	0.017588132	94	23.5	NA	NA	96	tracksyncsef-trn-x0y0-w12_left_cell5b_rounds64to96_hb_lsmdata-2018-10-30-13-06-52-EDT	74.55	106	5.81	13862	1960196	-1,621,233	(16,15)	10	indSHRBeeckman16-5	96	0.02	2018-08-28-13-47-24	2018-08-28-13-30-00
721	Exp09025	left	cell5	cell5b	2.1	144.87	0.014495755	95	23.75	NA	NA	96	tracksyncsef-trn-x0y0-w12_left_cell5b_rounds64to96_hb_lsmdata-2018-10-30-13-06-52-EDT	75.52	83	5.14	12024	1851690	-1,641,233	(16,15)	10	indSHRBeeckman16-5	96	0.02	2018-08-28-13-47-24	2018-08-28-13-30-00
722	Exp09025	left	cell5	cell5b	1.82	140.13	0.01298794	96	24	NA	NA	96	tracksyncsef-trn-x0y0-w12_left_cell5b_rounds64to96_hb_lsmdata-2018-10-30-13-06-52-EDT	81.72	103	5.73	14433	2169373	-1,641,231	(16,15)	10	indSHRBeeckman16-5	96	0.02	2018-08-28-13-47-24	2018-08-28-13-30-00
723	Exp09025	lowerleft	cell1	cell1	1.99	117.36	0.016956374	1	0.25	NA	53	NA	tracksyncsef-trn-x0y0-w12_lowerleft_cell1_rounds1to53_hb_lsmdata-2018-10-30-15-12-41-EDT	64.14	87	5.26	10210	1289862	-1,581,343	(14,15)	10	indSHRBeeckman16-5	96	0.02	2018-08-28-13-47-24	2018-08-28-13-30-00
724	Exp09025	lowerleft	cell1	cell1	1.75	127.8	0.013693271	2	0.5	NA	53	NA	tracksyncsef-trn-x0y0-w12_lowerleft_cell1_rounds1to53_hb_lsmdata-2018-10-30-15-12-41-EDT	62.93	75	4.89	9585	1288107	-1,581,344	(14,15)	10	indSHRBeeckman16-5	96	0.02	2018-08-28-13-47-24	2018-08-28-13-30-00
725	Exp09025	lowerleft	cell1	cell1	2.21	116.73	0.018932579	3	0.75	NA	53	NA	tracksyncsef-trn-x0y0-w12_lowerleft_cell1_rounds1to53_hb_lsmdata-2018-10-30-15-12-41-EDT	63.64	84	5.17	9805	1236717	-1,571,344	(14,15)	10	indSHRBeeckman16-5	96	0.02	2018-08-28-13-47-24	2018-08-28-13-30-00
726	Exp09025	lowerleft	cell1	cell1	1.59	111.74	0.014229461	4	1	NA	53	NA	tracksyncsef-trn-x0y0-w12_lowerleft_cell1_rounds1to53_hb_lsmdata-2018-10-30-15-12-41-EDT	62.73	93	5.44	10392	1260816	-1,561,343	(14,15)	10	indSHRBeeckman16-5	96	0.02	2018-08-28-13-47-24	2018-08-28-13-30-00
727	Exp09025	lowerleft	cell1	cell1	1.85	124.62	0.014845129	5	1.25	NA	53	NA	tracksyncsef-trn-x0y0-w12_lowerleft_cell1_rounds1to53_hb_lsmdata-2018-10-30-15-12-41-EDT	64.37	72	4.79	8973	1205065	-1,561,351	(14,15)	10	indSHRBeeckman16-5	96	0.02	2018-08-28-13-47-24	2018-08-28-13-30-00
728	Exp09025	lowerleft	cell1	cell1	2.42	120.31	0.020114704	6	1.5	NA	53	NA	tracksyncsef-trn-x0y0-w12_lowerleft_cell1_rounds1to53_hb_lsmdata-2018-10-30-15-12-41-EDT	61.69	77	4.95	9264	1197610	-1,561,351	(14,15)	10	indSHRBeeckman16-5	96	0.02	2018-08-28-13-47-24	2018-08-28-13-30-00
729	Exp09025	lowerleft	cell1	cell1	1.14	106.01	0.010753702	7	1.75	NA	53	NA	tracksyncsef-trn-x0y0-w12_lowerleft_cell1_rounds1to53_hb_lsmdata-2018-10-30-15-12-41-EDT	59.81	91	5.38	9647	1099977	-1,571,351	(14,15)	10	indSHRBeeckman16-5	96	0.02	2018-08-28-13-47-24	2018-08-28-13-30-00
730	Exp09025	lowerleft	cell1	cell1	2.76	139.99	0.019715694	8	2	NA	53	NA	tracksyncsef-trn-x0y0-w12_lowerleft_cell1_rounds1to53_hb_lsmdata-2018-10-30-15-12-41-EDT	72.86	76	4.92	10639	1584151	-1,571,351	(14,15)	10	indSHRBeeckman16-5	96	0.02	2018-08-28-13-47-24	2018-08-28-13-30-00
731	Exp09025	lowerleft	cell1	cell1	1.7	132.67	0.012813748	9	2.25	NA	53	NA	tracksyncsef-trn-x0y0-w12_lowerleft_cell1_rounds1to53_hb_lsmdata-2018-10-30-15-12-41-EDT	70.96	87	5.26	11542	1656658	-1,551,352	(14,15)	10	indSHRBeeckman16-5	96	0.02	2018-08-28-13-47-24	2018-08-28-13-30-00
732	Exp09025	lowerleft	cell1	cell1	2.21	135.13	0.016354621	10	2.5	NA	53	NA	tracksyncsef-trn-x0y0-w12_lowerleft_cell1_rounds1to53_hb_lsmdata-2018-10-30-15-12-41-EDT	74.7	90	5.35	12162	1751048	-1,551,352	(14,15)	10	indSHRBeeckman16-5	96	0.02	2018-08-28-13-47-24	2018-08-28-13-30-00
733	Exp09025	lowerleft	cell1	cell1	2.23	150.06	0.014860722	11	2.75	NA	53	NA	tracksyncsef-trn-x0y0-w12_lowerleft_cell1_rounds1to53_hb_lsmdata-2018-10-30-15-12-41-EDT	77.39	86	5.23	12905	2084753	-1,551,353	(14,15)	10	indSHRBeeckman16-5	96	0.02	2018-08-28-13-47-24	2018-08-28-13-30-00
734	Exp09025	lowerleft	cell1	cell1	1.54	135.72	0.011346891	12	3	NA	53	NA	tracksyncsef-trn-x0y0-w12_lowerleft_cell1_rounds1to53_hb_lsmdata-2018-10-30-15-12-41-EDT	74.16	82	5.11	11129	1607001	-1,551,354	(14,15)	10	indSHRBeeckman16-5	96	0.02	2018-08-28-13-47-24	2018-08-28-13-30-00
735	Exp09025	lowerleft	cell1	cell1	1.83	119.98	0.015252542	13	3.25	NA	53	NA	tracksyncsef-trn-x0y0-w12_lowerleft_cell1_rounds1to53_hb_lsmdata-2018-10-30-15-12-41-EDT	66.48	82	5.11	9838	1243740	-1,551,354	(14,15)	10	indSHRBeeckman16-5	96	0.02	2018-08-28-13-47-24	2018-08-28-13-30-00
736	Exp09025	lowerleft	cell1	cell1	2.18	135.02	0.016145756	14	3.5	NA	53	NA	tracksyncsef-trn-x0y0-w12_lowerleft_cell1_rounds1to53_hb_lsmdata-2018-10-30-15-12-41-EDT	77.34	88	5.29	11882	1710452	-1,551,354	(14,15)	10	indSHRBeeckman16-5	96	0.02	2018-08-28-13-47-24	2018-08-28-13-30-00
737	Exp09025	lowerleft	cell1	cell1	3.6	159.71	0.022540855	15	3.75	NA	53	NA	tracksyncsef-trn-x0y0-w12_lowerleft_cell1_rounds1to53_hb_lsmdata-2018-10-30-15-12-41-EDT	84.85	85	5.2	13575	2285001	-1,541,354	(14,15)	10	indSHRBeeckman16-5	96	0.02	2018-08-28-13-47-24	2018-08-28-13-30-00
738	Exp09025	lowerleft	cell1	cell1	3.52	161.26	0.021828104	16	4	NA	53	NA	tracksyncsef-trn-x0y0-w12_lowerleft_cell1_rounds1to53_hb_lsmdata-2018-10-30-15-12-41-EDT	90.99	93	5.44	14997	2551397	-1,541,354	(14,15)	10	indSHRBeeckman16-5	96	0.02	2018-08-28-13-47-24	2018-08-28-13-30-00
739	Exp09025	lowerleft	cell1	cell1	3.26	175.34	0.018592449	17	4.25	NA	53	NA	tracksyncsef-trn-x0y0-w12_lowerleft_cell1_rounds1to53_hb_lsmdata-2018-10-30-15-12-41-EDT	95.93	88	5.29	15430	2868962	-1,541,355	(14,15)	10	indSHRBeeckman16-5	96	0.02	2018-08-28-13-47-24	2018-08-28-13-30-00
740	Exp09025	lowerleft	cell1	cell1	5.12	170.98	0.029945023	18	4.5	NA	53	NA	tracksyncsef-trn-x0y0-w12_lowerleft_cell1_rounds1to53_hb_lsmdata-2018-10-30-15-12-41-EDT	93.2	90	5.35	15388	2792748	-1,541,355	(14,15)	10	indSHRBeeckman16-5	96	0.02	2018-08-28-13-47-24	2018-08-28-13-30-00
741	Exp09025	lowerleft	cell1	cell1	5.23	186.58	0.028030871	19	4.75	NA	53	NA	tracksyncsef-trn-x0y0-w12_lowerleft_cell1_rounds1to53_hb_lsmdata-2018-10-30-15-12-41-EDT	99.83	86	5.23	16046	3148058	-1,541,357	(14,15)	10	indSHRBeeckman16-5	96	0.02	2018-08-28-13-47-24	2018-08-28-13-30-00
742	Exp09025	lowerleft	cell1	cell1	5.32	166.07	0.032034684	20	5	NA	53	NA	tracksyncsef-trn-x0y0-w12_lowerleft_cell1_rounds1to53_hb_lsmdata-2018-10-30-15-12-41-EDT	95.37	96	5.53	15943	2838141	-1,541,357	(14,15)	10	indSHRBeeckman16-5	96	0.02	2018-08-28-13-47-24	2018-08-28-13-30-00
743	Exp09025	lowerleft	cell1	cell1	6.63	172.73	0.038383604	21	5.25	NA	53	NA	tracksyncsef-trn-x0y0-w12_lowerleft_cell1_rounds1to53_hb_lsmdata-2018-10-30-15-12-41-EDT	93.77	93	5.44	16064	2913356	-1,541,357	(14,15)	10	indSHRBeeckman16-5	96	0.02	2018-08-28-13-47-24	2018-08-28-13-30-00
744	Exp09025	lowerleft	cell1	cell1	7.01	171.38	0.040903256	22	5.5	NA	53	NA	tracksyncsef-trn-x0y0-w12_lowerleft_cell1_rounds1to53_hb_lsmdata-2018-10-30-15-12-41-EDT	94.41	92	5.41	15767	2851029	-1,541,358	(14,15)	10	indSHRBeeckman16-5	96	0.02	2018-08-28-13-47-24	2018-08-28-13-30-00
745	Exp09025	lowerleft	cell1	cell1	9.36	176.26	0.05310337	23	5.75	NA	53	NA	tracksyncsef-trn-x0y0-w12_lowerleft_cell1_rounds1to53_hb_lsmdata-2018-10-30-15-12-41-EDT	101.12	97	5.56	17097	3158897	-1,541,359	(14,15)	10	indSHRBeeckman16-5	96	0.02	2018-08-28-13-47-24	2018-08-28-13-30-00
746	Exp09025	lowerleft	cell1	cell1	10.02	174.33	0.057477198	24	6	NA	53	NA	tracksyncsef-trn-x0y0-w12_lowerleft_cell1_rounds1to53_hb_lsmdata-2018-10-30-15-12-41-EDT	100.52	97	5.56	16910	3081674	-1,541,359	(14,15)	10	indSHRBeeckman16-5	96	0.02	2018-08-28-13-47-24	2018-08-28-13-30-00
747	Exp09025	lowerleft	cell1	cell1	10.77	178.07	0.060481833	25	6.25	NA	53	NA	tracksyncsef-trn-x0y0-w12_lowerleft_cell1_rounds1to53_hb_lsmdata-2018-10-30-15-12-41-EDT	104.79	101	5.67	17985	3364045	-1,541,360	(14,15)	10	indSHRBeeckman16-5	96	0.02	2018-08-28-13-47-24	2018-08-28-13-30-00
748	Exp09025	lowerleft	cell1	cell1	13.74	184.03	0.07466174	26	6.5	NA	53	NA	tracksyncsef-trn-x0y0-w12_lowerleft_cell1_rounds1to53_hb_lsmdata-2018-10-30-15-12-41-EDT	102.61	93	5.44	17115	3302717	-1,541,361	(14,15)	10	indSHRBeeckman16-5	96	0.02	2018-08-28-13-47-24	2018-08-28-13-30-00
749	Exp09025	lowerleft	cell1	cell1	13.95	173.96	0.080190848	27	6.75	NA	53	NA	tracksyncsef-trn-x0y0-w12_lowerleft_cell1_rounds1to53_hb_lsmdata-2018-10-30-15-12-41-EDT	101.3	98	5.59	17048	3126036	-1,551,362	(14,15)	10	indSHRBeeckman16-5	96	0.02	2018-08-28-13-47-24	2018-08-28-13-30-00
750	Exp09025	lowerleft	cell1	cell1	13.56	176.99	0.076614498	28	7	NA	53	NA	tracksyncsef-trn-x0y0-w12_lowerleft_cell1_rounds1to53_hb_lsmdata-2018-10-30-15-12-41-EDT	102.93	99	5.61	17522	3292334	-1,541,363	(14,15)	10	indSHRBeeckman16-5	96	0.02	2018-08-28-13-47-24	2018-08-28-13-30-00
751	Exp09025	lowerleft	cell1	cell1	16.12	179.23	0.0899403	29	7.25	NA	53	NA	tracksyncsef-trn-x0y0-w12_lowerleft_cell1_rounds1to53_hb_lsmdata-2018-10-30-15-12-41-EDT	102.51	95	5.5	17027	3195063	-1,541,363	(14,15)	10	indSHRBeeckman16-5	96	0.02	2018-08-28-13-47-24	2018-08-28-13-30-00
752	Exp09025	lowerleft	cell1	cell1	16.57	176.55	0.093854432	30	7.5	NA	53	NA	tracksyncsef-trn-x0y0-w12_lowerleft_cell1_rounds1to53_hb_lsmdata-2018-10-30-15-12-41-EDT	100.6	95	5.5	16772	3122118	-1,541,363	(14,15)	10	indSHRBeeckman16-5	96	0.02	2018-08-28-13-47-24	2018-08-28-13-30-00
753	Exp09025	lowerleft	cell1	cell1	17.11	176.33	0.09703397	31	7.75	NA	53	NA	tracksyncsef-trn-x0y0-w12_lowerleft_cell1_rounds1to53_hb_lsmdata-2018-10-30-15-12-41-EDT	103.59	97	5.56	17104	3198370	-1,541,365	(14,15)	10	indSHRBeeckman16-5	96	0.02	2018-08-28-13-47-24	2018-08-28-13-30-00
754	Exp09025	lowerleft	cell1	cell1	15.8	174.52	0.090534036	32	8	NA	53	NA	tracksyncsef-trn-x0y0-w12_lowerleft_cell1_rounds1to53_hb_lsmdata-2018-10-30-15-12-41-EDT	104.26	99	5.61	17277	3174737	-1,541,365	(14,15)	10	indSHRBeeckman16-5	96	0.02	2018-08-28-13-47-24	2018-08-28-13-30-00
755	Exp09025	lowerleft	cell1	cell1	15.32	172.77	0.088672802	33	8.25	NA	53	NA	tracksyncsef-trn-x0y0-w12_lowerleft_cell1_rounds1to53_hb_lsmdata-2018-10-30-15-12-41-EDT	105.67	105	5.78	18141	3330471	-1,541,365	(14,15)	10	indSHRBeeckman16-5	96	0.02	2018-08-28-13-47-24	2018-08-28-13-30-00
756	Exp09025	lowerleft	cell1	cell1	15.88	177.84	0.089293747	34	8.5	NA	53	NA	tracksyncsef-trn-x0y0-w12_lowerleft_cell1_rounds1to53_hb_lsmdata-2018-10-30-15-12-41-EDT	108.1	106	5.81	18851	3527105	-1,531,367	(14,15)	10	indSHRBeeckman16-5	96	0.02	2018-08-28-13-47-24	2018-08-28-13-30-00
757	Exp09025	lowerleft	cell1	cell1	16.53	171.87	0.096177343	35	8.75	NA	53	NA	tracksyncsef-trn-x0y0-w12_lowerleft_cell1_rounds1to53_hb_lsmdata-2018-10-30-15-12-41-EDT	108.4	107	5.84	18390	3345782	-1,531,367	(14,15)	10	indSHRBeeckman16-5	96	0.02	2018-08-28-13-47-24	2018-08-28-13-30-00
758	Exp09025	lowerleft	cell1	cell1	16.7	170.95	0.097689383	36	9	NA	53	NA	tracksyncsef-trn-x0y0-w12_lowerleft_cell1_rounds1to53_hb_lsmdata-2018-10-30-15-12-41-EDT	105.98	100	5.64	17095	3082967	-1,531,367	(14,15)	10	indSHRBeeckman16-5	96	0.02	2018-08-28-13-47-24	2018-08-28-13-30-00
759	Exp09025	lowerleft	cell1	cell1	14.77	159.39	0.092665788	37	9.25	NA	53	NA	tracksyncsef-trn-x0y0-w12_lowerleft_cell1_rounds1to53_hb_lsmdata-2018-10-30-15-12-41-EDT	94.25	100	5.64	15939	2738629	-1,561,374	(14,15)	10	indSHRBeeckman16-5	96	0.02	2018-08-28-13-47-24	2018-08-28-13-30-00
760	Exp09025	lowerleft	cell1	cell1	14.01	166.86	0.083962603	38	9.5	NA	53	NA	tracksyncsef-trn-x0y0-w12_lowerleft_cell1_rounds1to53_hb_lsmdata-2018-10-30-15-12-41-EDT	109.62	112	5.97	18688	3326900	-1,541,375	(14,15)	10	indSHRBeeckman16-5	96	0.02	2018-08-28-13-47-24	2018-08-28-13-30-00
761	Exp09025	lowerleft	cell1	cell1	12.13	167.88	0.072253991	39	9.75	NA	53	NA	tracksyncsef-trn-x0y0-w12_lowerleft_cell1_rounds1to53_hb_lsmdata-2018-10-30-15-12-41-EDT	114.09	119	6.15	19978	3526370	-1,561,375	(14,15)	10	indSHRBeeckman16-5	96	0.02	2018-08-28-13-47-24	2018-08-28-13-30-00
762	Exp09025	lowerleft	cell1	cell1	10.63	164.26	0.064714477	40	10	NA	53	NA	tracksyncsef-trn-x0y0-w12_lowerleft_cell1_rounds1to53_hb_lsmdata-2018-10-30-15-12-41-EDT	111.03	117	6.1	19218	3341874	-1,551,375	(14,15)	10	indSHRBeeckman16-5	96	0.02	2018-08-28-13-47-24	2018-08-28-13-30-00
763	Exp09025	lowerleft	cell1	cell1	11.79	173	0.068150289	41	10.25	NA	53	NA	tracksyncsef-trn-x0y0-w12_lowerleft_cell1_rounds1to53_hb_lsmdata-2018-10-30-15-12-41-EDT	120.47	120	6.18	20760	3758278	-1,541,375	(14,15)	10	indSHRBeeckman16-5	96	0.02	2018-08-28-13-47-24	2018-08-28-13-30-00
764	Exp09025	lowerleft	cell1	cell1	8.09	166.12	0.048699735	42	10.5	NA	53	NA	tracksyncsef-trn-x0y0-w12_lowerleft_cell1_rounds1to53_hb_lsmdata-2018-10-30-15-12-41-EDT	117.81	126	6.33	20931	3657845	-1,541,375	(14,15)	10	indSHRBeeckman16-5	96	0.02	2018-08-28-13-47-24	2018-08-28-13-30-00
765	Exp09025	lowerleft	cell1	cell1	8.86	169.8	0.052179034	43	10.75	NA	53	NA	tracksyncsef-trn-x0y0-w12_lowerleft_cell1_rounds1to53_hb_lsmdata-2018-10-30-15-12-41-EDT	116.52	131	6.46	22244	3965728	-1,521,375	(15,15)	10	indSHRBeeckman16-5	96	0.02	2018-08-28-13-47-24	2018-08-28-13-30-00
766	Exp09025	lowerleft	cell1	cell1	8.02	182.22	0.044012732	44	11	NA	53	NA	tracksyncsef-trn-x0y0-w12_lowerleft_cell1_rounds1to53_hb_lsmdata-2018-10-30-15-12-41-EDT	118.21	118	6.13	21502	4109144	-1,521,375	(15,15)	10	indSHRBeeckman16-5	96	0.02	2018-08-28-13-47-24	2018-08-28-13-30-00
767	Exp09025	lowerleft	cell1	cell1	7.61	179.13	0.042483113	45	11.25	NA	53	NA	tracksyncsef-trn-x0y0-w12_lowerleft_cell1_rounds1to53_hb_lsmdata-2018-10-30-15-12-41-EDT	117.82	118	6.13	21137	3971731	-1,521,375	(15,15)	10	indSHRBeeckman16-5	96	0.02	2018-08-28-13-47-24	2018-08-28-13-30-00
768	Exp09025	lowerleft	cell1	cell1	7.77	182.5	0.042575342	46	11.5	NA	53	NA	tracksyncsef-trn-x0y0-w12_lowerleft_cell1_rounds1to53_hb_lsmdata-2018-10-30-15-12-41-EDT	120.79	119	6.15	21717	4173107	-1,521,375	(15,15)	10	indSHRBeeckman16-5	96	0.02	2018-08-28-13-47-24	2018-08-28-13-30-00
769	Exp09025	lowerleft	cell1	cell1	6.32	161.02	0.039249783	47	11.75	NA	53	NA	tracksyncsef-trn-x0y0-w12_lowerleft_cell1_rounds1to53_hb_lsmdata-2018-10-30-15-12-41-EDT	106.56	117	6.1	18839	3207391	-1,521,376	(15,15)	10	indSHRBeeckman16-5	96	0.02	2018-08-28-13-47-24	2018-08-28-13-30-00
770	Exp09025	lowerleft	cell1	cell1	7.19	173.41	0.04146243	48	12	NA	53	NA	tracksyncsef-trn-x0y0-w12_lowerleft_cell1_rounds1to53_hb_lsmdata-2018-10-30-15-12-41-EDT	116.59	121	6.21	20983	3843909	-1,521,376	(15,15)	10	indSHRBeeckman16-5	96	0.02	2018-08-28-13-47-24	2018-08-28-13-30-00
771	Exp09025	lowerleft	cell1	cell1	6.46	186.21	0.034692014	49	12.25	NA	53	NA	tracksyncsef-trn-x0y0-w12_lowerleft_cell1_rounds1to53_hb_lsmdata-2018-10-30-15-12-41-EDT	121.28	109	5.89	20297	3961955	-1,521,376	(15,15)	10	indSHRBeeckman16-5	96	0.02	2018-08-28-13-47-24	2018-08-28-13-30-00
772	Exp09025	lowerleft	cell1	cell1	5.52	189.66	0.029104714	50	12.5	NA	53	NA	tracksyncsef-trn-x0y0-w12_lowerleft_cell1_rounds1to53_hb_lsmdata-2018-10-30-15-12-41-EDT	129	121	6.21	22949	4533479	-1,521,376	(15,15)	10	indSHRBeeckman16-5	96	0.02	2018-08-28-13-47-24	2018-08-28-13-30-00
773	Exp09025	lowerleft	cell1	cell1	5.07	196.84	0.02575696	51	12.75	NA	53	NA	tracksyncsef-trn-x0y0-w12_lowerleft_cell1_rounds1to53_hb_lsmdata-2018-10-30-15-12-41-EDT	128.5	116	6.08	22833	4670975	-1,521,378	(15,15)	10	indSHRBeeckman16-5	96	0.02	2018-08-28-13-47-24	2018-08-28-13-30-00
774	Exp09025	lowerleft	cell1	cell1	4.66	202.98	0.022957927	52	13	NA	53	NA	tracksyncsef-trn-x0y0-w12_lowerleft_cell1_rounds1to53_hb_lsmdata-2018-10-30-15-12-41-EDT	126.64	101	5.67	20501	4320365	-1,521,378	(15,15)	10	indSHRBeeckman16-5	96	0.02	2018-08-28-13-47-24	2018-08-28-13-30-00
775	Exp09025	lowerleft	cell1	cell1	2.76	239.41	0.011528341	53	13.25	NA	53	NA	tracksyncsef-trn-x0y0-w12_lowerleft_cell1_rounds1to53_hb_lsmdata-2018-10-30-15-12-41-EDT	86.79	58	4.3	13886	3371674	-1,521,378	(15,15)	10	indSHRBeeckman16-5	96	0.02	2018-08-28-13-47-24	2018-08-28-13-30-00
776	Exp09025	lowerleft	cell1	cell1a	2.58	223.81	0.011527635	54	13.5	NA	NA	96	tracksyncsef-trn-x0y0-w12_lowerleft_cell1a_rounds54to96_hb_lsmdata-2018-10-30-15-28-39-EDT	91.02	48	3.91	10743	2479981	-1,521,387	(13,13)	10	indSHRBeeckman16-5	96	0.02	2018-08-28-13-47-24	2018-08-28-13-30-00
777	Exp09025	lowerleft	cell1	cell1a	3.29	158.1	0.020809614	55	13.75	NA	NA	96	tracksyncsef-trn-x0y0-w12_lowerleft_cell1a_rounds54to96_hb_lsmdata-2018-10-30-15-28-39-EDT	80.51	62	4.44	9802	1650422	-1,521,387	(13,13)	10	indSHRBeeckman16-5	96	0.02	2018-08-28-13-47-24	2018-08-28-13-30-00
778	Exp09025	lowerleft	cell1	cell1a	2.94	150.41	0.019546573	56	14	NA	NA	96	tracksyncsef-trn-x0y0-w12_lowerleft_cell1a_rounds54to96_hb_lsmdata-2018-10-30-15-28-39-EDT	81.26	68	4.65	10228	1652798	-1,521,388	(13,13)	10	indSHRBeeckman16-5	96	0.02	2018-08-28-13-47-24	2018-08-28-13-30-00
779	Exp09025	lowerleft	cell1	cell1a	2.24	145.47	0.015398364	57	14.25	NA	NA	96	tracksyncsef-trn-x0y0-w12_lowerleft_cell1a_rounds54to96_hb_lsmdata-2018-10-30-15-28-39-EDT	84.09	75	4.89	10910	1717618	-1,531,388	(13,13)	10	indSHRBeeckman16-5	96	0.02	2018-08-28-13-47-24	2018-08-28-13-30-00
780	Exp09025	lowerleft	cell1	cell1a	2.12	143	0.014825175	58	14.5	NA	NA	96	tracksyncsef-trn-x0y0-w12_lowerleft_cell1a_rounds54to96_hb_lsmdata-2018-10-30-15-28-39-EDT	85.87	80	5.05	11440	1736328	-1,531,388	(13,13)	10	indSHRBeeckman16-5	96	0.02	2018-08-28-13-47-24	2018-08-28-13-30-00
781	Exp09025	lowerleft	cell1	cell1a	1.94	147.88	0.013118745	59	14.75	NA	NA	96	tracksyncsef-trn-x0y0-w12_lowerleft_cell1a_rounds54to96_hb_lsmdata-2018-10-30-15-28-39-EDT	92.66	86	5.23	12718	2039380	-1,531,390	(13,13)	10	indSHRBeeckman16-5	96	0.02	2018-08-28-13-47-24	2018-08-28-13-30-00
782	Exp09025	lowerleft	cell1	cell1a	2.66	150.89	0.017628736	60	15	NA	NA	96	tracksyncsef-trn-x0y0-w12_lowerleft_cell1a_rounds54to96_hb_lsmdata-2018-10-30-15-28-39-EDT	85.99	70	4.72	10562	1705222	-1,531,390	(13,13)	10	indSHRBeeckman16-5	96	0.02	2018-08-28-13-47-24	2018-08-28-13-30-00
783	Exp09025	lowerleft	cell1	cell1a	2.58	148.23	0.017405384	61	15.25	NA	NA	96	tracksyncsef-trn-x0y0-w12_lowerleft_cell1a_rounds54to96_hb_lsmdata-2018-10-30-15-28-39-EDT	89.19	74	4.85	10969	1728019	-1,531,390	(13,13)	10	indSHRBeeckman16-5	96	0.02	2018-08-28-13-47-24	2018-08-28-13-30-00
784	Exp09025	lowerleft	cell1	cell1a	3.1	145.61	0.021289747	62	15.5	NA	NA	96	tracksyncsef-trn-x0y0-w12_lowerleft_cell1a_rounds54to96_hb_lsmdata-2018-10-30-15-28-39-EDT	94.69	87	5.26	12668	1963704	-1,531,390	(13,13)	10	indSHRBeeckman16-5	96	0.02	2018-08-28-13-47-24	2018-08-28-13-30-00
785	Exp09025	lowerleft	cell1	cell1a	2.77	152.15	0.018205718	63	15.75	NA	NA	96	tracksyncsef-trn-x0y0-w12_lowerleft_cell1a_rounds54to96_hb_lsmdata-2018-10-30-15-28-39-EDT	90.01	74	4.85	11259	1813309	-1,531,391	(13,13)	10	indSHRBeeckman16-5	96	0.02	2018-08-28-13-47-24	2018-08-28-13-30-00
786	Exp09025	lowerleft	cell1	cell1a	2.82	155.28	0.018160742	64	16	NA	NA	96	tracksyncsef-trn-x0y0-w12_lowerleft_cell1a_rounds54to96_hb_lsmdata-2018-10-30-15-28-39-EDT	94.43	82	5.11	12733	2103915	-1,531,391	(13,13)	10	indSHRBeeckman16-5	96	0.02	2018-08-28-13-47-24	2018-08-28-13-30-00
787	Exp09025	lowerleft	cell1	cell1a	2.75	146.94	0.018715122	65	16.25	NA	NA	96	tracksyncsef-trn-x0y0-w12_lowerleft_cell1a_rounds54to96_hb_lsmdata-2018-10-30-15-28-39-EDT	90.61	79	5.01	11608	1787250	-1,531,391	(13,13)	10	indSHRBeeckman16-5	96	0.02	2018-08-28-13-47-24	2018-08-28-13-30-00
788	Exp09025	lowerleft	cell1	cell1a	1.82	145.12	0.012541345	66	16.5	NA	NA	96	tracksyncsef-trn-x0y0-w12_lowerleft_cell1a_rounds54to96_hb_lsmdata-2018-10-30-15-28-39-EDT	91.13	84	5.17	12190	1869224	-1,521,393	(13,13)	10	indSHRBeeckman16-5	96	0.02	2018-08-28-13-47-24	2018-08-28-13-30-00
789	Exp09025	lowerleft	cell1	cell1a	2.53	148.68	0.017016411	67	16.75	NA	NA	96	tracksyncsef-trn-x0y0-w12_lowerleft_cell1a_rounds54to96_hb_lsmdata-2018-10-30-15-28-39-EDT	96.67	90	5.35	13381	2102803	-1,511,394	(13,13)	10	indSHRBeeckman16-5	96	0.02	2018-08-28-13-47-24	2018-08-28-13-30-00
790	Exp09025	lowerleft	cell1	cell1a	3.01	144.74	0.02079591	68	17	NA	NA	96	tracksyncsef-trn-x0y0-w12_lowerleft_cell1a_rounds54to96_hb_lsmdata-2018-10-30-15-28-39-EDT	91.28	78	4.98	11290	1712244	-1,531,394	(13,13)	10	indSHRBeeckman16-5	96	0.02	2018-08-28-13-47-24	2018-08-28-13-30-00
791	Exp09025	lowerleft	cell1	cell1a	2.78	153.78	0.018077773	69	17.25	NA	NA	96	tracksyncsef-trn-x0y0-w12_lowerleft_cell1a_rounds54to96_hb_lsmdata-2018-10-30-15-28-39-EDT	95.95	81	5.08	12456	2014690	-1,511,395	(13,13)	10	indSHRBeeckman16-5	96	0.02	2018-08-28-13-47-24	2018-08-28-13-30-00
792	Exp09025	lowerleft	cell1	cell1a	2.74	150.9	0.01815772	70	17.5	NA	NA	96	tracksyncsef-trn-x0y0-w12_lowerleft_cell1a_rounds54to96_hb_lsmdata-2018-10-30-15-28-39-EDT	94.71	78	4.98	11770	1876086	-1,511,395	(13,13)	10	indSHRBeeckman16-5	96	0.02	2018-08-28-13-47-24	2018-08-28-13-30-00
793	Exp09025	lowerleft	cell1	cell1a	3.48	155.23	0.022418347	71	17.75	NA	NA	96	tracksyncsef-trn-x0y0-w12_lowerleft_cell1a_rounds54to96_hb_lsmdata-2018-10-30-15-28-39-EDT	96.5	79	5.01	12263	1971151	-1,511,395	(13,13)	10	indSHRBeeckman16-5	96	0.02	2018-08-28-13-47-24	2018-08-28-13-30-00
794	Exp09025	lowerleft	cell1	cell1a	3.06	154.24	0.019839212	72	18	NA	NA	96	tracksyncsef-trn-x0y0-w12_lowerleft_cell1a_rounds54to96_hb_lsmdata-2018-10-30-15-28-39-EDT	101.12	87	5.26	13419	2179167	-1,511,395	(13,13)	10	indSHRBeeckman16-5	96	0.02	2018-08-28-13-47-24	2018-08-28-13-30-00
795	Exp09025	lowerleft	cell1	cell1a	2.31	150.33	0.015366194	73	18.25	NA	NA	96	tracksyncsef-trn-x0y0-w12_lowerleft_cell1a_rounds54to96_hb_lsmdata-2018-10-30-15-28-39-EDT	97.95	85	5.2	12778	2032874	-1,511,395	(13,13)	10	indSHRBeeckman16-5	96	0.02	2018-08-28-13-47-24	2018-08-28-13-30-00
796	Exp09025	lowerleft	cell1	cell1a	2.9	132.6	0.021870287	74	18.5	NA	NA	96	tracksyncsef-trn-x0y0-w12_lowerleft_cell1a_rounds54to96_hb_lsmdata-2018-10-30-15-28-39-EDT	93.9	98	5.59	12995	1801345	-1,531,402	(13,13)	10	indSHRBeeckman16-5	96	0.02	2018-08-28-13-47-24	2018-08-28-13-30-00
797	Exp09025	lowerleft	cell1	cell1a	2.05	131.2	0.015625	75	18.75	NA	NA	96	tracksyncsef-trn-x0y0-w12_lowerleft_cell1a_rounds54to96_hb_lsmdata-2018-10-30-15-28-39-EDT	91.24	100	5.64	13120	1862990	-1,531,404	(13,13)	10	indSHRBeeckman16-5	96	0.02	2018-08-28-13-47-24	2018-08-28-13-30-00
798	Exp09025	lowerleft	cell1	cell1a	2.79	153.72	0.018149883	76	19	NA	NA	96	tracksyncsef-trn-x0y0-w12_lowerleft_cell1a_rounds54to96_hb_lsmdata-2018-10-30-15-28-39-EDT	96.06	76	4.92	11683	1896641	-1,541,404	(13,13)	10	indSHRBeeckman16-5	96	0.02	2018-08-28-13-47-24	2018-08-28-13-30-00
799	Exp09025	lowerleft	cell1	cell1a	2.32	133.28	0.017406963	77	19.25	NA	NA	96	tracksyncsef-trn-x0y0-w12_lowerleft_cell1a_rounds54to96_hb_lsmdata-2018-10-30-15-28-39-EDT	89.24	95	5.5	12662	1781874	-1,521,404	(13,13)	10	indSHRBeeckman16-5	96	0.02	2018-08-28-13-47-24	2018-08-28-13-30-00
800	Exp09025	lowerleft	cell1	cell1a	2.33	149.09	0.015628144	78	19.5	NA	NA	96	tracksyncsef-trn-x0y0-w12_lowerleft_cell1a_rounds54to96_hb_lsmdata-2018-10-30-15-28-39-EDT	94.06	81	5.08	12076	1897534	-1,521,404	(13,13)	10	indSHRBeeckman16-5	96	0.02	2018-08-28-13-47-24	2018-08-28-13-30-00
801	Exp09025	lowerleft	cell1	cell1a	2.61	153.87	0.016962371	79	19.75	NA	NA	96	tracksyncsef-trn-x0y0-w12_lowerleft_cell1a_rounds54to96_hb_lsmdata-2018-10-30-15-28-39-EDT	101.67	85	5.2	13079	2110489	-1,511,404	(13,13)	10	indSHRBeeckman16-5	96	0.02	2018-08-28-13-47-24	2018-08-28-13-30-00
802	Exp09025	lowerleft	cell1	cell1a	3.11	153.03	0.020322813	80	20	NA	NA	96	tracksyncsef-trn-x0y0-w12_lowerleft_cell1a_rounds54to96_hb_lsmdata-2018-10-30-15-28-39-EDT	101.29	88	5.29	13467	2191223	-1,511,404	(13,13)	10	indSHRBeeckman16-5	96	0.02	2018-08-28-13-47-24	2018-08-28-13-30-00
803	Exp09025	lowerleft	cell1	cell1a	1.88	154.4	0.012176166	81	20.25	NA	NA	96	tracksyncsef-trn-x0y0-w12_lowerleft_cell1a_rounds54to96_hb_lsmdata-2018-10-30-15-28-39-EDT	106.88	92	5.41	14205	2312829	-1,511,405	(13,13)	10	indSHRBeeckman16-5	96	0.02	2018-08-28-13-47-24	2018-08-28-13-30-00
804	Exp09025	lowerleft	cell1	cell1a	2.38	163.32	0.014572618	82	20.5	NA	NA	96	tracksyncsef-trn-x0y0-w12_lowerleft_cell1a_rounds54to96_hb_lsmdata-2018-10-30-15-28-39-EDT	105.04	82	5.11	13392	2317296	-1,501,405	(13,13)	10	indSHRBeeckman16-5	96	0.02	2018-08-28-13-47-24	2018-08-28-13-30-00
805	Exp09025	lowerleft	cell1	cell1a	2.83	173.73	0.016289645	83	20.75	NA	NA	96	tracksyncsef-trn-x0y0-w12_lowerleft_cell1a_rounds54to96_hb_lsmdata-2018-10-30-15-28-39-EDT	111.54	78	4.98	13551	2462537	-1,501,405	(13,13)	10	indSHRBeeckman16-5	96	0.02	2018-08-28-13-47-24	2018-08-28-13-30-00
806	Exp09025	lowerleft	cell1	cell1a	2.65	162.97	0.016260661	84	21	NA	NA	96	tracksyncsef-trn-x0y0-w12_lowerleft_cell1a_rounds54to96_hb_lsmdata-2018-10-30-15-28-39-EDT	109.23	89	5.32	14504	2504822	-1,501,405	(13,13)	10	indSHRBeeckman16-5	96	0.02	2018-08-28-13-47-24	2018-08-28-13-30-00
807	Exp09025	lowerleft	cell1	cell1a	3.47	164.81	0.021054548	85	21.25	NA	NA	96	tracksyncsef-trn-x0y0-w12_lowerleft_cell1a_rounds54to96_hb_lsmdata-2018-10-30-15-28-39-EDT	111.82	91	5.38	14998	2565270	-1,501,405	(13,13)	10	indSHRBeeckman16-5	96	0.02	2018-08-28-13-47-24	2018-08-28-13-30-00
808	Exp09025	lowerleft	cell1	cell1a	2.54	169.4	0.014994097	86	21.5	NA	NA	96	tracksyncsef-trn-x0y0-w12_lowerleft_cell1a_rounds54to96_hb_lsmdata-2018-10-30-15-28-39-EDT	111.53	85	5.2	14399	2564225	-1,501,405	(13,13)	10	indSHRBeeckman16-5	96	0.02	2018-08-28-13-47-24	2018-08-28-13-30-00
809	Exp09025	lowerleft	cell1	cell1a	3.07	158.52	0.019366641	87	21.75	NA	NA	96	tracksyncsef-trn-x0y0-w12_lowerleft_cell1a_rounds54to96_hb_lsmdata-2018-10-30-15-28-39-EDT	113.95	105	5.78	16645	2785305	-1,491,405	(13,13)	10	indSHRBeeckman16-5	96	0.02	2018-08-28-13-47-24	2018-08-28-13-30-00
810	Exp09025	lowerleft	cell1	cell1a	3.53	169.33	0.020846867	88	22	NA	NA	96	tracksyncsef-trn-x0y0-w12_lowerleft_cell1a_rounds54to96_hb_lsmdata-2018-10-30-15-28-39-EDT	111.84	88	5.29	14901	2637015	-1,491,405	(13,13)	10	indSHRBeeckman16-5	96	0.02	2018-08-28-13-47-24	2018-08-28-13-30-00
811	Exp09025	lowerleft	cell1	cell1a	3.27	161.5	0.020247678	89	22.25	NA	NA	96	tracksyncsef-trn-x0y0-w12_lowerleft_cell1a_rounds54to96_hb_lsmdata-2018-10-30-15-28-39-EDT	114.42	101	5.67	16311	2769063	-1,491,405	(13,13)	10	indSHRBeeckman16-5	96	0.02	2018-08-28-13-47-24	2018-08-28-13-30-00
812	Exp09025	lowerleft	cell1	cell1a	3.57	170.83	0.020897969	90	22.5	NA	NA	96	tracksyncsef-trn-x0y0-w12_lowerleft_cell1a_rounds54to96_hb_lsmdata-2018-10-30-15-28-39-EDT	124.14	105	5.78	17937	3234095	-1,491,405	(13,13)	10	indSHRBeeckman16-5	96	0.02	2018-08-28-13-47-24	2018-08-28-13-30-00
813	Exp09025	lowerleft	cell1	cell1a	4.61	177.26	0.026006995	91	22.75	NA	NA	96	tracksyncsef-trn-x0y0-w12_lowerleft_cell1a_rounds54to96_hb_lsmdata-2018-10-30-15-28-39-EDT	124.09	98	5.59	17371	3276245	-1,481,406	(13,13)	10	indSHRBeeckman16-5	96	0.02	2018-08-28-13-47-24	2018-08-28-13-30-00
814	Exp09025	lowerleft	cell1	cell1a	3.94	173.55	0.022702391	92	23	NA	NA	96	tracksyncsef-trn-x0y0-w12_lowerleft_cell1a_rounds54to96_hb_lsmdata-2018-10-30-15-28-39-EDT	115.04	95	5.5	16487	3015957	-1,481,406	(13,13)	10	indSHRBeeckman16-5	96	0.02	2018-08-28-13-47-24	2018-08-28-13-30-00
815	Exp09025	lowerleft	cell1	cell1a	4.02	180.71	0.022245587	93	23.25	NA	NA	96	tracksyncsef-trn-x0y0-w12_lowerleft_cell1a_rounds54to96_hb_lsmdata-2018-10-30-15-28-39-EDT	121.05	91	5.38	16445	3114273	-1,491,407	(13,13)	10	indSHRBeeckman16-5	96	0.02	2018-08-28-13-47-24	2018-08-28-13-30-00
816	Exp09025	lowerleft	cell1	cell1a	3.13	182.63	0.017138477	94	23.5	NA	NA	96	tracksyncsef-trn-x0y0-w12_lowerleft_cell1a_rounds54to96_hb_lsmdata-2018-10-30-15-28-39-EDT	118.51	82	5.11	14976	2848268	-1,491,408	(13,13)	10	indSHRBeeckman16-5	96	0.02	2018-08-28-13-47-24	2018-08-28-13-30-00
817	Exp09025	lowerleft	cell1	cell1a	4.01	166.04	0.024150807	95	23.75	NA	NA	96	tracksyncsef-trn-x0y0-w12_lowerleft_cell1a_rounds54to96_hb_lsmdata-2018-10-30-15-28-39-EDT	105.59	83	5.14	13781	2405423	-1,481,408	(13,13)	10	indSHRBeeckman16-5	96	0.02	2018-08-28-13-47-24	2018-08-28-13-30-00
818	Exp09025	lowerleft	cell1	cell1a	3.55	178.67	0.019869032	96	24	NA	NA	96	tracksyncsef-trn-x0y0-w12_lowerleft_cell1a_rounds54to96_hb_lsmdata-2018-10-30-15-28-39-EDT	120.82	84	5.17	15008	2770526	-1,491,409	(13,13)	10	indSHRBeeckman16-5	96	0.02	2018-08-28-13-47-24	2018-08-28-13-30-00
819	Exp09025	lowerleft	cell1	cell1b	2.65	230.81	0.011481305	54	13.5	NA	NA	96	tracksyncsef-trn-x0y0-w12_lowerleft_cell1b_rounds54to96_hb_lsmdata-2018-10-30-16-04-59-EDT	81.45	37	3.43	8540	2019300	-1,491,374	(13,13)	10	indSHRBeeckman16-5	96	0.02	2018-08-28-13-47-24	2018-08-28-13-30-00
820	Exp09025	lowerleft	cell1	cell1b	2.64	176.45	0.014961746	55	13.75	NA	NA	96	tracksyncsef-trn-x0y0-w12_lowerleft_cell1b_rounds54to96_hb_lsmdata-2018-10-30-16-04-59-EDT	94.21	67	4.62	11822	2217244	-1,501,374	(13,13)	10	indSHRBeeckman16-5	96	0.02	2018-08-28-13-47-24	2018-08-28-13-30-00
821	Exp09025	lowerleft	cell1	cell1b	2.04	170.76	0.011946592	56	14	NA	NA	96	tracksyncsef-trn-x0y0-w12_lowerleft_cell1b_rounds54to96_hb_lsmdata-2018-10-30-16-04-59-EDT	91.92	74	4.85	12636	2301512	-1,501,374	(13,13)	10	indSHRBeeckman16-5	96	0.02	2018-08-28-13-47-24	2018-08-28-13-30-00
822	Exp09025	lowerleft	cell1	cell1b	2.32	168.44	0.01377345	57	14.25	NA	NA	96	tracksyncsef-trn-x0y0-w12_lowerleft_cell1b_rounds54to96_hb_lsmdata-2018-10-30-16-04-59-EDT	98.25	78	4.98	13138	2361408	-1,501,374	(13,13)	10	indSHRBeeckman16-5	96	0.02	2018-08-28-13-47-24	2018-08-28-13-30-00
823	Exp09025	lowerleft	cell1	cell1b	1.99	164.2	0.012119367	58	14.5	NA	NA	96	tracksyncsef-trn-x0y0-w12_lowerleft_cell1b_rounds54to96_hb_lsmdata-2018-10-30-16-04-59-EDT	91.83	74	4.85	12151	2120001	-1,501,374	(13,13)	10	indSHRBeeckman16-5	96	0.02	2018-08-28-13-47-24	2018-08-28-13-30-00
824	Exp09025	lowerleft	cell1	cell1b	3.63	169.73	0.021386909	59	14.75	NA	NA	96	tracksyncsef-trn-x0y0-w12_lowerleft_cell1b_rounds54to96_hb_lsmdata-2018-10-30-16-04-59-EDT	96.46	70	4.72	11881	2123317	-1,501,376	(13,13)	10	indSHRBeeckman16-5	96	0.02	2018-08-28-13-47-24	2018-08-28-13-30-00
825	Exp09025	lowerleft	cell1	cell1b	3.23	162.65	0.019858592	60	15	NA	NA	96	tracksyncsef-trn-x0y0-w12_lowerleft_cell1b_rounds54to96_hb_lsmdata-2018-10-30-16-04-59-EDT	94.34	75	4.89	12199	2135923	-1,501,376	(13,13)	10	indSHRBeeckman16-5	96	0.02	2018-08-28-13-47-24	2018-08-28-13-30-00
826	Exp09025	lowerleft	cell1	cell1b	1.79	146.84	0.012190139	61	15.25	NA	NA	96	tracksyncsef-trn-x0y0-w12_lowerleft_cell1b_rounds54to96_hb_lsmdata-2018-10-30-16-04-59-EDT	86.03	76	4.92	11160	1738038	-1,501,376	(13,13)	10	indSHRBeeckman16-5	96	0.02	2018-08-28-13-47-24	2018-08-28-13-30-00
827	Exp09025	lowerleft	cell1	cell1b	2.72	138.54	0.019633319	62	15.5	NA	NA	96	tracksyncsef-trn-x0y0-w12_lowerleft_cell1b_rounds54to96_hb_lsmdata-2018-10-30-16-04-59-EDT	83.96	82	5.11	11360	1686394	-1,501,376	(13,13)	10	indSHRBeeckman16-5	96	0.02	2018-08-28-13-47-24	2018-08-28-13-30-00
828	Exp09025	lowerleft	cell1	cell1b	2.38	154.88	0.015366736	63	15.75	NA	NA	96	tracksyncsef-trn-x0y0-w12_lowerleft_cell1b_rounds54to96_hb_lsmdata-2018-10-30-16-04-59-EDT	90.97	74	4.85	11461	1898899	-1,501,376	(13,13)	10	indSHRBeeckman16-5	96	0.02	2018-08-28-13-47-24	2018-08-28-13-30-00
829	Exp09025	lowerleft	cell1	cell1b	2.05	154.27	0.01328839	64	16	NA	NA	96	tracksyncsef-trn-x0y0-w12_lowerleft_cell1b_rounds54to96_hb_lsmdata-2018-10-30-16-04-59-EDT	91.29	74	4.85	11416	1889238	-1,491,376	(13,13)	10	indSHRBeeckman16-5	96	0.02	2018-08-28-13-47-24	2018-08-28-13-30-00
830	Exp09025	lowerleft	cell1	cell1b	1.95	148.77	0.013107481	65	16.25	NA	NA	96	tracksyncsef-trn-x0y0-w12_lowerleft_cell1b_rounds54to96_hb_lsmdata-2018-10-30-16-04-59-EDT	95.38	88	5.29	13092	2097274	-1,491,377	(13,13)	10	indSHRBeeckman16-5	96	0.02	2018-08-28-13-47-24	2018-08-28-13-30-00
831	Exp09025	lowerleft	cell1	cell1b	2.36	138.83	0.016999208	66	16.5	NA	NA	96	tracksyncsef-trn-x0y0-w12_lowerleft_cell1b_rounds54to96_hb_lsmdata-2018-10-30-16-04-59-EDT	87.52	83	5.14	11523	1704003	-1,481,379	(13,13)	10	indSHRBeeckman16-5	96	0.02	2018-08-28-13-47-24	2018-08-28-13-30-00
832	Exp09025	lowerleft	cell1	cell1b	2.37	147.51	0.016066707	67	16.75	NA	NA	96	tracksyncsef-trn-x0y0-w12_lowerleft_cell1b_rounds54to96_hb_lsmdata-2018-10-30-16-04-59-EDT	86.26	65	4.55	9588	1475858	-1,481,379	(13,13)	10	indSHRBeeckman16-5	96	0.02	2018-08-28-13-47-24	2018-08-28-13-30-00
833	Exp09025	lowerleft	cell1	cell1b	2.32	145.42	0.015953789	68	17	NA	NA	96	tracksyncsef-trn-x0y0-w12_lowerleft_cell1b_rounds54to96_hb_lsmdata-2018-10-30-16-04-59-EDT	88.22	74	4.85	10761	1656589	-1,481,380	(13,13)	10	indSHRBeeckman16-5	96	0.02	2018-08-28-13-47-24	2018-08-28-13-30-00
834	Exp09025	lowerleft	cell1	cell1b	2.08	144.22	0.01442241	69	17.25	NA	NA	96	tracksyncsef-trn-x0y0-w12_lowerleft_cell1b_rounds54to96_hb_lsmdata-2018-10-30-16-04-59-EDT	99.46	88	5.29	12691	1928017	-1,481,380	(13,13)	10	indSHRBeeckman16-5	96	0.02	2018-08-28-13-47-24	2018-08-28-13-30-00
835	Exp09025	lowerleft	cell1	cell1b	2.48	139.73	0.017748515	70	17.5	NA	NA	96	tracksyncsef-trn-x0y0-w12_lowerleft_cell1b_rounds54to96_hb_lsmdata-2018-10-30-16-04-59-EDT	95.01	88	5.29	12296	1799710	-1,481,380	(13,13)	10	indSHRBeeckman16-5	96	0.02	2018-08-28-13-47-24	2018-08-28-13-30-00
836	Exp09025	lowerleft	cell1	cell1b	1.8	135.01	0.013332346	71	17.75	NA	NA	96	tracksyncsef-trn-x0y0-w12_lowerleft_cell1b_rounds54to96_hb_lsmdata-2018-10-30-16-04-59-EDT	94.6	91	5.38	12286	1744264	-1,481,380	(13,13)	10	indSHRBeeckman16-5	96	0.02	2018-08-28-13-47-24	2018-08-28-13-30-00
837	Exp09025	lowerleft	cell1	cell1b	2.07	134.78	0.015358362	72	18	NA	NA	96	tracksyncsef-trn-x0y0-w12_lowerleft_cell1b_rounds54to96_hb_lsmdata-2018-10-30-16-04-59-EDT	96.58	104	5.75	14017	2009255	-1,481,380	(13,13)	10	indSHRBeeckman16-5	96	0.02	2018-08-28-13-47-24	2018-08-28-13-30-00
838	Exp09025	lowerleft	cell1	cell1b	2.77	140.1	0.019771592	73	18.25	NA	NA	96	tracksyncsef-trn-x0y0-w12_lowerleft_cell1b_rounds54to96_hb_lsmdata-2018-10-30-16-04-59-EDT	97.47	90	5.35	12609	1839815	-1,481,380	(13,13)	10	indSHRBeeckman16-5	96	0.02	2018-08-28-13-47-24	2018-08-28-13-30-00
839	Exp09025	lowerleft	cell1	cell1b	1.89	139.86	0.013513514	74	18.5	NA	NA	96	tracksyncsef-trn-x0y0-w12_lowerleft_cell1b_rounds54to96_hb_lsmdata-2018-10-30-16-04-59-EDT	89.79	100	5.64	13986	2042466	-1,491,382	(14,14)	10	indSHRBeeckman16-5	96	0.02	2018-08-28-13-47-24	2018-08-28-13-30-00
840	Exp09025	lowerleft	cell1	cell1b	1.83	135.46	0.013509523	75	18.75	NA	NA	96	tracksyncsef-trn-x0y0-w12_lowerleft_cell1b_rounds54to96_hb_lsmdata-2018-10-30-16-04-59-EDT	85.98	99	5.61	13411	1940031	-1,511,390	(14,14)	10	indSHRBeeckman16-5	96	0.02	2018-08-28-13-47-24	2018-08-28-13-30-00
841	Exp09025	lowerleft	cell1	cell1b	2.74	134.56	0.020362663	76	19	NA	NA	96	tracksyncsef-trn-x0y0-w12_lowerleft_cell1b_rounds54to96_hb_lsmdata-2018-10-30-16-04-59-EDT	90.52	107	5.84	14398	2038402	-1,511,389	(14,14)	10	indSHRBeeckman16-5	96	0.02	2018-08-28-13-47-24	2018-08-28-13-30-00
842	Exp09025	lowerleft	cell1	cell1b	1.73	146.66	0.011795991	77	19.25	NA	NA	96	tracksyncsef-trn-x0y0-w12_lowerleft_cell1b_rounds54to96_hb_lsmdata-2018-10-30-16-04-59-EDT	98.34	103	5.73	15106	2364092	-1,491,389	(14,14)	10	indSHRBeeckman16-5	96	0.02	2018-08-28-13-47-24	2018-08-28-13-30-00
843	Exp09025	lowerleft	cell1	cell1b	2.64	151.9	0.017379855	78	19.5	NA	NA	96	tracksyncsef-trn-x0y0-w12_lowerleft_cell1b_rounds54to96_hb_lsmdata-2018-10-30-16-04-59-EDT	97.04	98	5.59	14886	2389482	-1,491,389	(14,14)	10	indSHRBeeckman16-5	96	0.02	2018-08-28-13-47-24	2018-08-28-13-30-00
844	Exp09025	lowerleft	cell1	cell1b	2.58	141.75	0.018201058	79	19.75	NA	NA	96	tracksyncsef-trn-x0y0-w12_lowerleft_cell1b_rounds54to96_hb_lsmdata-2018-10-30-16-04-59-EDT	95.04	109	5.89	15451	2311481	-1,491,389	(14,14)	10	indSHRBeeckman16-5	96	0.02	2018-08-28-13-47-24	2018-08-28-13-30-00
845	Exp09025	lowerleft	cell1	cell1b	1.54	140.11	0.010991364	80	20	NA	NA	96	tracksyncsef-trn-x0y0-w12_lowerleft_cell1b_rounds54to96_hb_lsmdata-2018-10-30-16-04-59-EDT	94.72	107	5.84	14992	2215700	-1,491,389	(14,14)	10	indSHRBeeckman16-5	96	0.02	2018-08-28-13-47-24	2018-08-28-13-30-00
846	Exp09025	lowerleft	cell1	cell1b	2.13	145.48	0.014641188	81	20.25	NA	NA	96	tracksyncsef-trn-x0y0-w12_lowerleft_cell1b_rounds54to96_hb_lsmdata-2018-10-30-16-04-59-EDT	96.53	108	5.86	15712	2414060	-1,491,389	(14,14)	10	indSHRBeeckman16-5	96	0.02	2018-08-28-13-47-24	2018-08-28-13-30-00
847	Exp09025	lowerleft	cell1	cell1b	2.82	153.75	0.018341463	82	20.5	NA	NA	96	tracksyncsef-trn-x0y0-w12_lowerleft_cell1b_rounds54to96_hb_lsmdata-2018-10-30-16-04-59-EDT	105.71	114	6.02	17527	2828787	-1,481,389	(14,14)	10	indSHRBeeckman16-5	96	0.02	2018-08-28-13-47-24	2018-08-28-13-30-00
848	Exp09025	lowerleft	cell1	cell1b	1.97	164.32	0.011988802	83	20.75	NA	NA	96	tracksyncsef-trn-x0y0-w12_lowerleft_cell1b_rounds54to96_hb_lsmdata-2018-10-30-16-04-59-EDT	109.51	100	5.64	16432	2802964	-1,481,391	(14,14)	10	indSHRBeeckman16-5	96	0.02	2018-08-28-13-47-24	2018-08-28-13-30-00
849	Exp09025	lowerleft	cell1	cell1b	2.21	156.26	0.014143095	84	21	NA	NA	96	tracksyncsef-trn-x0y0-w12_lowerleft_cell1b_rounds54to96_hb_lsmdata-2018-10-30-16-04-59-EDT	104.96	107	5.84	16720	2785732	-1,481,391	(14,14)	10	indSHRBeeckman16-5	96	0.02	2018-08-28-13-47-24	2018-08-28-13-30-00
850	Exp09025	lowerleft	cell1	cell1b	2.26	162.75	0.013886329	85	21.25	NA	NA	96	tracksyncsef-trn-x0y0-w12_lowerleft_cell1b_rounds54to96_hb_lsmdata-2018-10-30-16-04-59-EDT	112.37	112	5.97	18228	3132350	-1,481,391	(14,14)	10	indSHRBeeckman16-5	96	0.02	2018-08-28-13-47-24	2018-08-28-13-30-00
851	Exp09025	lowerleft	cell1	cell1b	2.84	159.61	0.017793371	86	21.5	NA	NA	96	tracksyncsef-trn-x0y0-w12_lowerleft_cell1b_rounds54to96_hb_lsmdata-2018-10-30-16-04-59-EDT	109.54	112	5.97	17876	3014656	-1,481,390	(14,14)	10	indSHRBeeckman16-5	96	0.02	2018-08-28-13-47-24	2018-08-28-13-30-00
852	Exp09025	lowerleft	cell1	cell1b	2.68	170.05	0.015760071	87	21.75	NA	NA	96	tracksyncsef-trn-x0y0-w12_lowerleft_cell1b_rounds54to96_hb_lsmdata-2018-10-30-16-04-59-EDT	114.37	101	5.67	17175	3082237	-1,481,390	(14,14)	10	indSHRBeeckman16-5	96	0.02	2018-08-28-13-47-24	2018-08-28-13-30-00
853	Exp09025	lowerleft	cell1	cell1b	2.61	170.1	0.015343915	88	22	NA	NA	96	tracksyncsef-trn-x0y0-w12_lowerleft_cell1b_rounds54to96_hb_lsmdata-2018-10-30-16-04-59-EDT	119.83	114	6.02	19391	3484725	-1,481,390	(14,14)	10	indSHRBeeckman16-5	96	0.02	2018-08-28-13-47-24	2018-08-28-13-30-00
854	Exp09025	lowerleft	cell1	cell1b	2.64	176.17	0.014985525	89	22.25	NA	NA	96	tracksyncsef-trn-x0y0-w12_lowerleft_cell1b_rounds54to96_hb_lsmdata-2018-10-30-16-04-59-EDT	123.03	112	5.97	19731	3626783	-1,481,389	(14,14)	10	indSHRBeeckman16-5	96	0.02	2018-08-28-13-47-24	2018-08-28-13-30-00
855	Exp09025	lowerleft	cell1	cell1b	2.6	179.48	0.014486294	90	22.5	NA	NA	96	tracksyncsef-trn-x0y0-w12_lowerleft_cell1b_rounds54to96_hb_lsmdata-2018-10-30-16-04-59-EDT	123.77	111	5.94	19922	3723846	-1,481,389	(14,14)	10	indSHRBeeckman16-5	96	0.02	2018-08-28-13-47-24	2018-08-28-13-30-00
856	Exp09025	lowerleft	cell1	cell1b	2.67	183.4	0.014558342	91	22.75	NA	NA	96	tracksyncsef-trn-x0y0-w12_lowerleft_cell1b_rounds54to96_hb_lsmdata-2018-10-30-16-04-59-EDT	129.01	117	6.1	21458	4145990	-1,481,389	(14,14)	10	indSHRBeeckman16-5	96	0.02	2018-08-28-13-47-24	2018-08-28-13-30-00
857	Exp09025	lowerleft	cell1	cell1b	2.86	180.62	0.015834348	92	23	NA	NA	96	tracksyncsef-trn-x0y0-w12_lowerleft_cell1b_rounds54to96_hb_lsmdata-2018-10-30-16-04-59-EDT	132.79	121	6.21	21855	4127161	-1,481,390	(14,14)	10	indSHRBeeckman16-5	96	0.02	2018-08-28-13-47-24	2018-08-28-13-30-00
858	Exp09025	lowerleft	cell1	cell1b	2.37	182.14	0.013011969	93	23.25	NA	NA	96	tracksyncsef-trn-x0y0-w12_lowerleft_cell1b_rounds54to96_hb_lsmdata-2018-10-30-16-04-59-EDT	131.28	116	6.08	21128	3996644	-1,471,390	(14,14)	10	indSHRBeeckman16-5	96	0.02	2018-08-28-13-47-24	2018-08-28-13-30-00
859	Exp09025	lowerleft	cell1	cell1b	3.21	171.38	0.018730307	94	23.5	NA	NA	96	tracksyncsef-trn-x0y0-w12_lowerleft_cell1b_rounds54to96_hb_lsmdata-2018-10-30-16-04-59-EDT	118.5	105	5.78	17995	3244055	-1,481,390	(14,14)	10	indSHRBeeckman16-5	96	0.02	2018-08-28-13-47-24	2018-08-28-13-30-00
860	Exp09025	lowerleft	cell1	cell1b	3.06	177.79	0.017211317	95	23.75	NA	NA	96	tracksyncsef-trn-x0y0-w12_lowerleft_cell1b_rounds54to96_hb_lsmdata-2018-10-30-16-04-59-EDT	124.17	109	5.89	19379	3598999	-1,481,390	(14,14)	10	indSHRBeeckman16-5	96	0.02	2018-08-28-13-47-24	2018-08-28-13-30-00
861	Exp09025	lowerleft	cell1	cell1b	3.59	190.46	0.018849102	96	24	NA	NA	96	tracksyncsef-trn-x0y0-w12_lowerleft_cell1b_rounds54to96_hb_lsmdata-2018-10-30-16-04-59-EDT	126.01	90	5.35	17141	3391541	-1,481,390	(14,14)	10	indSHRBeeckman16-5	96	0.02	2018-08-28-13-47-24	2018-08-28-13-30-00
862	Exp09025	lowerleft	cell2	cell2	2.28	133.28	0.017106843	1	0.25	66	NA	NA	tracksyncsef-trn-x0y0-w12_lowerleft_cell2_rounds1to66_hb_lsmdata-2018-10-30-14-37-38-EDT	71.81	89	5.32	11862	1695762	-1,551,326	(14,15)	10	indSHRBeeckman16-5	96	0.02	2018-08-28-13-47-24	2018-08-28-13-30-00
863	Exp09025	lowerleft	cell2	cell2	2.17	141.17	0.015371538	2	0.5	66	NA	NA	tracksyncsef-trn-x0y0-w12_lowerleft_cell2_rounds1to66_hb_lsmdata-2018-10-30-14-37-38-EDT	78.17	92	5.41	12988	1960800	-1,561,327	(14,15)	10	indSHRBeeckman16-5	96	0.02	2018-08-28-13-47-24	2018-08-28-13-30-00
864	Exp09025	lowerleft	cell2	cell2	1.85	145.71	0.012696452	3	0.75	66	NA	NA	tracksyncsef-trn-x0y0-w12_lowerleft_cell2_rounds1to66_hb_lsmdata-2018-10-30-14-37-38-EDT	78.54	85	5.2	12385	1902029	-1,561,327	(14,15)	10	indSHRBeeckman16-5	96	0.02	2018-08-28-13-47-24	2018-08-28-13-30-00
865	Exp09025	lowerleft	cell2	cell2	2.38	147.72	0.016111562	4	1	66	NA	NA	tracksyncsef-trn-x0y0-w12_lowerleft_cell2_rounds1to66_hb_lsmdata-2018-10-30-14-37-38-EDT	79.73	90	5.35	13295	2069299	-1,541,327	(14,15)	10	indSHRBeeckman16-5	96	0.02	2018-08-28-13-47-24	2018-08-28-13-30-00
866	Exp09025	lowerleft	cell2	cell2	2.55	136.86	0.018632179	5	1.25	66	NA	NA	tracksyncsef-trn-x0y0-w12_lowerleft_cell2_rounds1to66_hb_lsmdata-2018-10-30-14-37-38-EDT	74.99	93	5.44	12728	1850174	-1,541,327	(14,15)	10	indSHRBeeckman16-5	96	0.02	2018-08-28-13-47-24	2018-08-28-13-30-00
867	Exp09025	lowerleft	cell2	cell2	1.79	134.62	0.013296687	6	1.5	66	NA	NA	tracksyncsef-trn-x0y0-w12_lowerleft_cell2_rounds1to66_hb_lsmdata-2018-10-30-14-37-38-EDT	79.01	100	5.64	13462	1915918	-1,541,327	(14,15)	10	indSHRBeeckman16-5	96	0.02	2018-08-28-13-47-24	2018-08-28-13-30-00
868	Exp09025	lowerleft	cell2	cell2	1.5	145.62	0.010300783	7	1.75	66	NA	NA	tracksyncsef-trn-x0y0-w12_lowerleft_cell2_rounds1to66_hb_lsmdata-2018-10-30-14-37-38-EDT	73.45	78	4.98	11358	1760316	-1,561,334	(14,15)	10	indSHRBeeckman16-5	96	0.02	2018-08-28-13-47-24	2018-08-28-13-30-00
869	Exp09025	lowerleft	cell2	cell2	1.63	142.62	0.011428972	8	2	66	NA	NA	tracksyncsef-trn-x0y0-w12_lowerleft_cell2_rounds1to66_hb_lsmdata-2018-10-30-14-37-38-EDT	79.52	97	5.56	13834	2096076	-1,561,334	(14,15)	10	indSHRBeeckman16-5	96	0.02	2018-08-28-13-47-24	2018-08-28-13-30-00
870	Exp09025	lowerleft	cell2	cell2	1.59	145.22	0.010948905	9	2.25	66	NA	NA	tracksyncsef-trn-x0y0-w12_lowerleft_cell2_rounds1to66_hb_lsmdata-2018-10-30-14-37-38-EDT	76.74	86	5.23	12489	1914061	-1,541,334	(14,15)	10	indSHRBeeckman16-5	96	0.02	2018-08-28-13-47-24	2018-08-28-13-30-00
871	Exp09025	lowerleft	cell2	cell2	2.12	149.95	0.014138046	10	2.5	66	NA	NA	tracksyncsef-trn-x0y0-w12_lowerleft_cell2_rounds1to66_hb_lsmdata-2018-10-30-14-37-38-EDT	74.35	81	5.08	12146	1920230	-1,531,335	(14,15)	10	indSHRBeeckman16-5	96	0.02	2018-08-28-13-47-24	2018-08-28-13-30-00
872	Exp09025	lowerleft	cell2	cell2	2.05	153.51	0.013354179	11	2.75	66	NA	NA	tracksyncsef-trn-x0y0-w12_lowerleft_cell2_rounds1to66_hb_lsmdata-2018-10-30-14-37-38-EDT	80.6	88	5.29	13509	2195339	-1,531,335	(14,15)	10	indSHRBeeckman16-5	96	0.02	2018-08-28-13-47-24	2018-08-28-13-30-00
873	Exp09025	lowerleft	cell2	cell2	1.83	157.66	0.011607256	12	3	66	NA	NA	tracksyncsef-trn-x0y0-w12_lowerleft_cell2_rounds1to66_hb_lsmdata-2018-10-30-14-37-38-EDT	83.23	86	5.23	13559	2282249	-1,531,335	(14,15)	10	indSHRBeeckman16-5	96	0.02	2018-08-28-13-47-24	2018-08-28-13-30-00
874	Exp09025	lowerleft	cell2	cell2	1.75	153.89	0.011371759	13	3.25	66	NA	NA	tracksyncsef-trn-x0y0-w12_lowerleft_cell2_rounds1to66_hb_lsmdata-2018-10-30-14-37-38-EDT	83.54	92	5.41	14158	2346944	-1,531,335	(14,15)	10	indSHRBeeckman16-5	96	0.02	2018-08-28-13-47-24	2018-08-28-13-30-00
875	Exp09025	lowerleft	cell2	cell2	2.87	169.97	0.016885333	14	3.5	66	NA	NA	tracksyncsef-trn-x0y0-w12_lowerleft_cell2_rounds1to66_hb_lsmdata-2018-10-30-14-37-38-EDT	87.04	77	4.95	13088	2369310	-1,531,335	(14,15)	10	indSHRBeeckman16-5	96	0.02	2018-08-28-13-47-24	2018-08-28-13-30-00
876	Exp09025	lowerleft	cell2	cell2	2.64	165.72	0.015930485	15	3.75	66	NA	NA	tracksyncsef-trn-x0y0-w12_lowerleft_cell2_rounds1to66_hb_lsmdata-2018-10-30-14-37-38-EDT	87.17	86	5.23	14252	2510174	-1,531,336	(14,15)	10	indSHRBeeckman16-5	96	0.02	2018-08-28-13-47-24	2018-08-28-13-30-00
877	Exp09025	lowerleft	cell2	cell2	3.08	162.72	0.01892822	16	4	66	NA	NA	tracksyncsef-trn-x0y0-w12_lowerleft_cell2_rounds1to66_hb_lsmdata-2018-10-30-14-37-38-EDT	83.66	85	5.2	13831	2431533	-1,531,336	(14,15)	10	indSHRBeeckman16-5	96	0.02	2018-08-28-13-47-24	2018-08-28-13-30-00
878	Exp09025	lowerleft	cell2	cell2	3.88	183.46	0.021149024	17	4.25	66	NA	NA	tracksyncsef-trn-x0y0-w12_lowerleft_cell2_rounds1to66_hb_lsmdata-2018-10-30-14-37-38-EDT	90.23	76	4.92	13943	2675661	-1,531,336	(14,15)	10	indSHRBeeckman16-5	96	0.02	2018-08-28-13-47-24	2018-08-28-13-30-00
879	Exp09025	lowerleft	cell2	cell2	4.18	186.57	0.022404459	18	4.5	66	NA	NA	tracksyncsef-trn-x0y0-w12_lowerleft_cell2_rounds1to66_hb_lsmdata-2018-10-30-14-37-38-EDT	94.08	74	4.85	13806	2695918	-1,531,336	(14,15)	10	indSHRBeeckman16-5	96	0.02	2018-08-28-13-47-24	2018-08-28-13-30-00
880	Exp09025	lowerleft	cell2	cell2	5.94	178.36	0.033303431	19	4.75	66	NA	NA	tracksyncsef-trn-x0y0-w12_lowerleft_cell2_rounds1to66_hb_lsmdata-2018-10-30-14-37-38-EDT	96.34	94	5.47	16766	3195356	-1,511,337	(14,15)	10	indSHRBeeckman16-5	96	0.02	2018-08-28-13-47-24	2018-08-28-13-30-00
881	Exp09025	lowerleft	cell2	cell2	6.34	182.35	0.034768303	20	5	66	NA	NA	tracksyncsef-trn-x0y0-w12_lowerleft_cell2_rounds1to66_hb_lsmdata-2018-10-30-14-37-38-EDT	97.31	86	5.23	15682	3026534	-1,521,338	(14,15)	10	indSHRBeeckman16-5	96	0.02	2018-08-28-13-47-24	2018-08-28-13-30-00
882	Exp09025	lowerleft	cell2	cell2	7.27	177.28	0.041008574	21	5.25	66	NA	NA	tracksyncsef-trn-x0y0-w12_lowerleft_cell2_rounds1to66_hb_lsmdata-2018-10-30-14-37-38-EDT	98.23	95	5.5	16842	3168968	-1,521,338	(14,15)	10	indSHRBeeckman16-5	96	0.02	2018-08-28-13-47-24	2018-08-28-13-30-00
883	Exp09025	lowerleft	cell2	cell2	8.14	175.12	0.046482412	22	5.5	66	NA	NA	tracksyncsef-trn-x0y0-w12_lowerleft_cell2_rounds1to66_hb_lsmdata-2018-10-30-14-37-38-EDT	99.12	97	5.56	16987	3176025	-1,521,339	(14,15)	10	indSHRBeeckman16-5	96	0.02	2018-08-28-13-47-24	2018-08-28-13-30-00
884	Exp09025	lowerleft	cell2	cell2	7.18	198.81	0.036114884	23	5.75	66	NA	NA	tracksyncsef-trn-x0y0-w12_lowerleft_cell2_rounds1to66_hb_lsmdata-2018-10-30-14-37-38-EDT	105.4	84	5.17	16700	3442760	-1,521,339	(14,15)	10	indSHRBeeckman16-5	96	0.02	2018-08-28-13-47-24	2018-08-28-13-30-00
885	Exp09025	lowerleft	cell2	cell2	9.22	171.22	0.053848849	24	6	66	NA	NA	tracksyncsef-trn-x0y0-w12_lowerleft_cell2_rounds1to66_hb_lsmdata-2018-10-30-14-37-38-EDT	96.71	94	5.47	16095	2914413	-1,521,339	(14,15)	10	indSHRBeeckman16-5	96	0.02	2018-08-28-13-47-24	2018-08-28-13-30-00
886	Exp09025	lowerleft	cell2	cell2	9.09	172.89	0.052576783	25	6.25	66	NA	NA	tracksyncsef-trn-x0y0-w12_lowerleft_cell2_rounds1to66_hb_lsmdata-2018-10-30-14-37-38-EDT	100.25	97	5.56	16770	3087916	-1,521,341	(14,15)	10	indSHRBeeckman16-5	96	0.02	2018-08-28-13-47-24	2018-08-28-13-30-00
887	Exp09025	lowerleft	cell2	cell2	10.9	180.89	0.060257615	26	6.5	66	NA	NA	tracksyncsef-trn-x0y0-w12_lowerleft_cell2_rounds1to66_hb_lsmdata-2018-10-30-14-37-38-EDT	104.38	94	5.47	17004	3254018	-1,541,341	(14,15)	10	indSHRBeeckman16-5	96	0.02	2018-08-28-13-47-24	2018-08-28-13-30-00
888	Exp09025	lowerleft	cell2	cell2	9.53	172.71	0.055179202	27	6.75	66	NA	NA	tracksyncsef-trn-x0y0-w12_lowerleft_cell2_rounds1to66_hb_lsmdata-2018-10-30-14-37-38-EDT	98.21	95	5.5	16407	3008205	-1,541,341	(14,15)	10	indSHRBeeckman16-5	96	0.02	2018-08-28-13-47-24	2018-08-28-13-30-00
889	Exp09025	lowerleft	cell2	cell2	9.05	174.71	0.051800126	28	7	66	NA	NA	tracksyncsef-trn-x0y0-w12_lowerleft_cell2_rounds1to66_hb_lsmdata-2018-10-30-14-37-38-EDT	97.3	95	5.5	16597	3078217	-1,541,343	(14,15)	10	indSHRBeeckman16-5	96	0.02	2018-08-28-13-47-24	2018-08-28-13-30-00
890	Exp09025	lowerleft	cell2	cell2	12.22	175.61	0.069586014	29	7.25	66	NA	NA	tracksyncsef-trn-x0y0-w12_lowerleft_cell2_rounds1to66_hb_lsmdata-2018-10-30-14-37-38-EDT	102.52	93	5.44	16332	3029026	-1,541,343	(14,15)	10	indSHRBeeckman16-5	96	0.02	2018-08-28-13-47-24	2018-08-28-13-30-00
891	Exp09025	lowerleft	cell2	cell2	12.41	168	0.073869048	30	7.5	66	NA	NA	tracksyncsef-trn-x0y0-w12_lowerleft_cell2_rounds1to66_hb_lsmdata-2018-10-30-14-37-38-EDT	98.37	100	5.64	16800	3011740	-1,541,345	(14,15)	10	indSHRBeeckman16-5	96	0.02	2018-08-28-13-47-24	2018-08-28-13-30-00
892	Exp09025	lowerleft	cell2	cell2	10.97	177.97	0.061639602	31	7.75	66	NA	NA	tracksyncsef-trn-x0y0-w12_lowerleft_cell2_rounds1to66_hb_lsmdata-2018-10-30-14-37-38-EDT	105.6	104	5.75	18509	3471605	-1,541,345	(14,15)	10	indSHRBeeckman16-5	96	0.02	2018-08-28-13-47-24	2018-08-28-13-30-00
893	Exp09025	lowerleft	cell2	cell2	11.28	185.23	0.060897263	32	8	66	NA	NA	tracksyncsef-trn-x0y0-w12_lowerleft_cell2_rounds1to66_hb_lsmdata-2018-10-30-14-37-38-EDT	104.48	88	5.29	16300	3159830	-1,531,345	(14,15)	10	indSHRBeeckman16-5	96	0.02	2018-08-28-13-47-24	2018-08-28-13-30-00
894	Exp09025	lowerleft	cell2	cell2	11.08	177.58	0.062394414	33	8.25	66	NA	NA	tracksyncsef-trn-x0y0-w12_lowerleft_cell2_rounds1to66_hb_lsmdata-2018-10-30-14-37-38-EDT	109.43	106	5.81	18824	3490496	-1,541,347	(14,15)	10	indSHRBeeckman16-5	96	0.02	2018-08-28-13-47-24	2018-08-28-13-30-00
895	Exp09025	lowerleft	cell2	cell2	11.56	186.93	0.061841331	34	8.5	66	NA	NA	tracksyncsef-trn-x0y0-w12_lowerleft_cell2_rounds1to66_hb_lsmdata-2018-10-30-14-37-38-EDT	109.88	96	5.53	17945	3500059	-1,531,347	(14,15)	10	indSHRBeeckman16-5	96	0.02	2018-08-28-13-47-24	2018-08-28-13-30-00
896	Exp09025	lowerleft	cell2	cell2	10.02	169.55	0.059097611	35	8.75	66	NA	NA	tracksyncsef-trn-x0y0-w12_lowerleft_cell2_rounds1to66_hb_lsmdata-2018-10-30-14-37-38-EDT	106.03	110	5.92	18650	3352672	-1,531,347	(14,15)	10	indSHRBeeckman16-5	96	0.02	2018-08-28-13-47-24	2018-08-28-13-30-00
897	Exp09025	lowerleft	cell2	cell2	8.69	163.82	0.053046026	36	9	66	NA	NA	tracksyncsef-trn-x0y0-w12_lowerleft_cell2_rounds1to66_hb_lsmdata-2018-10-30-14-37-38-EDT	105.14	112	5.97	18348	3214256	-1,521,347	(14,15)	10	indSHRBeeckman16-5	96	0.02	2018-08-28-13-47-24	2018-08-28-13-30-00
898	Exp09025	lowerleft	cell2	cell2	10.26	171.9	0.059685864	37	9.25	66	NA	NA	tracksyncsef-trn-x0y0-w12_lowerleft_cell2_rounds1to66_hb_lsmdata-2018-10-30-14-37-38-EDT	104.57	105	5.78	18049	3272651	-1,521,348	(14,15)	10	indSHRBeeckman16-5	96	0.02	2018-08-28-13-47-24	2018-08-28-13-30-00
899	Exp09025	lowerleft	cell2	cell2	9.65	163.75	0.058931298	38	9.5	66	NA	NA	tracksyncsef-trn-x0y0-w12_lowerleft_cell2_rounds1to66_hb_lsmdata-2018-10-30-14-37-38-EDT	71.63	75	4.89	12281	2168735	-1,531,359	(14,15)	10	indSHRBeeckman16-5	96	0.02	2018-08-28-13-47-24	2018-08-28-13-30-00
900	Exp09025	lowerleft	cell2	cell2	7.97	165.73	0.048090267	39	9.75	66	NA	NA	tracksyncsef-trn-x0y0-w12_lowerleft_cell2_rounds1to66_hb_lsmdata-2018-10-30-14-37-38-EDT	105.86	110	5.92	18230	3211418	-1,551,355	(14,15)	10	indSHRBeeckman16-5	96	0.02	2018-08-28-13-47-24	2018-08-28-13-30-00
901	Exp09025	lowerleft	cell2	cell2	8.75	161.02	0.054341076	40	10	66	NA	NA	tracksyncsef-trn-x0y0-w12_lowerleft_cell2_rounds1to66_hb_lsmdata-2018-10-30-14-37-38-EDT	100.66	114	6.02	18356	3158316	-1,541,354	(14,15)	10	indSHRBeeckman16-5	96	0.02	2018-08-28-13-47-24	2018-08-28-13-30-00
902	Exp09025	lowerleft	cell2	cell2	8.25	166.28	0.049615107	41	10.25	66	NA	NA	tracksyncsef-trn-x0y0-w12_lowerleft_cell2_rounds1to66_hb_lsmdata-2018-10-30-14-37-38-EDT	106.56	110	5.92	18291	3198361	-1,541,354	(14,15)	10	indSHRBeeckman16-5	96	0.02	2018-08-28-13-47-24	2018-08-28-13-30-00
903	Exp09025	lowerleft	cell2	cell2	7.15	167.87	0.042592482	42	10.5	66	NA	NA	tracksyncsef-trn-x0y0-w12_lowerleft_cell2_rounds1to66_hb_lsmdata-2018-10-30-14-37-38-EDT	105.42	107	5.84	17962	3200916	-1,541,354	(14,15)	10	indSHRBeeckman16-5	96	0.02	2018-08-28-13-47-24	2018-08-28-13-30-00
904	Exp09025	lowerleft	cell2	cell2	8.7	158.28	0.054965883	43	10.75	66	NA	NA	tracksyncsef-trn-x0y0-w12_lowerleft_cell2_rounds1to66_hb_lsmdata-2018-10-30-14-37-38-EDT	100.58	112	5.97	17727	3008437	-1,531,355	(14,15)	10	indSHRBeeckman16-5	96	0.02	2018-08-28-13-47-24	2018-08-28-13-30-00
905	Exp09025	lowerleft	cell2	cell2	6.86	177.74	0.038595702	44	11	66	NA	NA	tracksyncsef-trn-x0y0-w12_lowerleft_cell2_rounds1to66_hb_lsmdata-2018-10-30-14-37-38-EDT	108.55	100	5.64	17774	3292984	-1,531,355	(14,15)	10	indSHRBeeckman16-5	96	0.02	2018-08-28-13-47-24	2018-08-28-13-30-00
906	Exp09025	lowerleft	cell2	cell2	6.66	162.84	0.040899042	45	11.25	66	NA	NA	tracksyncsef-trn-x0y0-w12_lowerleft_cell2_rounds1to66_hb_lsmdata-2018-10-30-14-37-38-EDT	98.2	93	5.44	15144	2626832	-1,521,355	(14,15)	10	indSHRBeeckman16-5	96	0.02	2018-08-28-13-47-24	2018-08-28-13-30-00
907	Exp09025	lowerleft	cell2	cell2	5.25	160.1	0.032792005	46	11.5	66	NA	NA	tracksyncsef-trn-x0y0-w12_lowerleft_cell2_rounds1to66_hb_lsmdata-2018-10-30-14-37-38-EDT	90.99	81	5.08	12968	2206532	-1,521,355	(14,15)	10	indSHRBeeckman16-5	96	0.02	2018-08-28-13-47-24	2018-08-28-13-30-00
908	Exp09025	lowerleft	cell2	cell2	7.03	163.84	0.042907715	47	11.75	66	NA	NA	tracksyncsef-trn-x0y0-w12_lowerleft_cell2_rounds1to66_hb_lsmdata-2018-10-30-14-37-38-EDT	105.19	103	5.73	16876	2942092	-1,521,355	(14,15)	10	indSHRBeeckman16-5	96	0.02	2018-08-28-13-47-24	2018-08-28-13-30-00
909	Exp09025	lowerleft	cell2	cell2	6.58	158.25	0.041579779	48	12	66	NA	NA	tracksyncsef-trn-x0y0-w12_lowerleft_cell2_rounds1to66_hb_lsmdata-2018-10-30-14-37-38-EDT	107.21	116	6.08	18357	3103021	-1,521,355	(14,15)	10	indSHRBeeckman16-5	96	0.02	2018-08-28-13-47-24	2018-08-28-13-30-00
910	Exp09025	lowerleft	cell2	cell2	6.07	162.7	0.037307929	49	12.25	66	NA	NA	tracksyncsef-trn-x0y0-w12_lowerleft_cell2_rounds1to66_hb_lsmdata-2018-10-30-14-37-38-EDT	102.41	94	5.47	15294	2602528	-1,511,354	(14,15)	10	indSHRBeeckman16-5	96	0.02	2018-08-28-13-47-24	2018-08-28-13-30-00
911	Exp09025	lowerleft	cell2	cell2	6.69	170.73	0.039184678	50	12.5	66	NA	NA	tracksyncsef-trn-x0y0-w12_lowerleft_cell2_rounds1to66_hb_lsmdata-2018-10-30-14-37-38-EDT	118.59	127	6.36	21683	3903383	-1,511,354	(14,15)	10	indSHRBeeckman16-5	96	0.02	2018-08-28-13-47-24	2018-08-28-13-30-00
912	Exp09025	lowerleft	cell2	cell2	5.39	163.28	0.033010779	51	12.75	66	NA	NA	tracksyncsef-trn-x0y0-w12_lowerleft_cell2_rounds1to66_hb_lsmdata-2018-10-30-14-37-38-EDT	108.48	108	5.86	17634	3030746	-1,511,356	(14,15)	10	indSHRBeeckman16-5	96	0.02	2018-08-28-13-47-24	2018-08-28-13-30-00
913	Exp09025	lowerleft	cell2	cell2	6.11	182.35	0.033506992	52	13	66	NA	NA	tracksyncsef-trn-x0y0-w12_lowerleft_cell2_rounds1to66_hb_lsmdata-2018-10-30-14-37-38-EDT	128.03	122	6.23	22247	4236951	-1,521,356	(14,15)	10	indSHRBeeckman16-5	96	0.02	2018-08-28-13-47-24	2018-08-28-13-30-00
914	Exp09025	lowerleft	cell2	cell2	4.86	171.54	0.028331584	53	13.25	66	NA	NA	tracksyncsef-trn-x0y0-w12_lowerleft_cell2_rounds1to66_hb_lsmdata-2018-10-30-14-37-38-EDT	104.54	122	6.23	20928	3781928	-1,511,356	(16,16)	10	indSHRBeeckman16-5	96	0.02	2018-08-28-13-47-24	2018-08-28-13-30-00
915	Exp09025	lowerleft	cell2	cell2	5.33	185.72	0.028699117	54	13.5	66	NA	NA	tracksyncsef-trn-x0y0-w12_lowerleft_cell2_rounds1to66_hb_lsmdata-2018-10-30-14-37-38-EDT	113.31	125	6.31	23215	4546233	-1,511,357	(16,16)	10	indSHRBeeckman16-5	96	0.02	2018-08-28-13-47-24	2018-08-28-13-30-00
916	Exp09025	lowerleft	cell2	cell2	5.15	183.11	0.028125171	55	13.75	66	NA	NA	tracksyncsef-trn-x0y0-w12_lowerleft_cell2_rounds1to66_hb_lsmdata-2018-10-30-14-37-38-EDT	111.5	124	6.28	22706	4395574	-1,511,357	(16,16)	10	indSHRBeeckman16-5	96	0.02	2018-08-28-13-47-24	2018-08-28-13-30-00
917	Exp09025	lowerleft	cell2	cell2	4.48	188.89	0.023717508	56	14	66	NA	NA	tracksyncsef-trn-x0y0-w12_lowerleft_cell2_rounds1to66_hb_lsmdata-2018-10-30-14-37-38-EDT	117.86	129	6.41	24367	4802445	-1,511,357	(16,16)	10	indSHRBeeckman16-5	96	0.02	2018-08-28-13-47-24	2018-08-28-13-30-00
918	Exp09025	lowerleft	cell2	cell2	4.16	182.68	0.02277206	57	14.25	66	NA	NA	tracksyncsef-trn-x0y0-w12_lowerleft_cell2_rounds1to66_hb_lsmdata-2018-10-30-14-37-38-EDT	111.97	123	6.26	22470	4304686	-1,511,358	(16,16)	10	indSHRBeeckman16-5	96	0.02	2018-08-28-13-47-24	2018-08-28-13-30-00
919	Exp09025	lowerleft	cell2	cell2	4.32	179.29	0.024095042	58	14.5	66	NA	NA	tracksyncsef-trn-x0y0-w12_lowerleft_cell2_rounds1to66_hb_lsmdata-2018-10-30-14-37-38-EDT	116.27	142	6.72	25459	4820131	-1,511,358	(16,16)	10	indSHRBeeckman16-5	96	0.02	2018-08-28-13-47-24	2018-08-28-13-30-00
920	Exp09025	lowerleft	cell2	cell2	4.15	172.92	0.023999537	59	14.75	66	NA	NA	tracksyncsef-trn-x0y0-w12_lowerleft_cell2_rounds1to66_hb_lsmdata-2018-10-30-14-37-38-EDT	114.72	150	6.91	25938	4693248	-1,511,358	(16,16)	10	indSHRBeeckman16-5	96	0.02	2018-08-28-13-47-24	2018-08-28-13-30-00
921	Exp09025	lowerleft	cell2	cell2	4.32	181.7	0.023775454	60	15	66	NA	NA	tracksyncsef-trn-x0y0-w12_lowerleft_cell2_rounds1to66_hb_lsmdata-2018-10-30-14-37-38-EDT	119.92	145	6.79	26347	5019335	-1,511,358	(16,16)	10	indSHRBeeckman16-5	96	0.02	2018-08-28-13-47-24	2018-08-28-13-30-00
922	Exp09025	lowerleft	cell2	cell2	3.91	181.52	0.021540326	61	15.25	66	NA	NA	tracksyncsef-trn-x0y0-w12_lowerleft_cell2_rounds1to66_hb_lsmdata-2018-10-30-14-37-38-EDT	118.16	139	6.65	25231	4818685	-1,511,358	(16,16)	10	indSHRBeeckman16-5	96	0.02	2018-08-28-13-47-24	2018-08-28-13-30-00
923	Exp09025	lowerleft	cell2	cell2	3.33	181.83	0.01831381	62	15.5	66	NA	NA	tracksyncsef-trn-x0y0-w12_lowerleft_cell2_rounds1to66_hb_lsmdata-2018-10-30-14-37-38-EDT	123.32	149	6.89	27093	5186131	-1,511,358	(16,16)	10	indSHRBeeckman16-5	96	0.02	2018-08-28-13-47-24	2018-08-28-13-30-00
924	Exp09025	lowerleft	cell2	cell2	4.52	188.72	0.023950827	63	15.75	66	NA	NA	tracksyncsef-trn-x0y0-w12_lowerleft_cell2_rounds1to66_hb_lsmdata-2018-10-30-14-37-38-EDT	124.86	143	6.75	26987	5316353	-1,511,358	(16,16)	10	indSHRBeeckman16-5	96	0.02	2018-08-28-13-47-24	2018-08-28-13-30-00
925	Exp09025	lowerleft	cell2	cell2	3.48	194.99	0.017847069	64	16	66	NA	NA	tracksyncsef-trn-x0y0-w12_lowerleft_cell2_rounds1to66_hb_lsmdata-2018-10-30-14-37-38-EDT	122.3	126	6.33	24569	4958065	-1,511,359	(16,16)	10	indSHRBeeckman16-5	96	0.02	2018-08-28-13-47-24	2018-08-28-13-30-00
926	Exp09025	lowerleft	cell2	cell2	3.25	179.18	0.018138185	65	16.25	66	NA	NA	tracksyncsef-trn-x0y0-w12_lowerleft_cell2_rounds1to66_hb_lsmdata-2018-10-30-14-37-38-EDT	118.26	138	6.63	24727	4668335	-1,511,360	(16,16)	10	indSHRBeeckman16-5	96	0.02	2018-08-28-13-47-24	2018-08-28-13-30-00
927	Exp09025	lowerleft	cell2	cell2	2.9	149.52	0.019395399	66	16.5	66	NA	NA	tracksyncsef-trn-x0y0-w12_lowerleft_cell2_rounds1to66_hb_lsmdata-2018-10-30-14-37-38-EDT	96.02	134	6.53	20036	3201020	-1,501,361	(16,16)	10	indSHRBeeckman16-5	96	0.02	2018-08-28-13-47-24	2018-08-28-13-30-00
928	Exp09025	lowerleft	cell3	cell3	1.41	144.06	0.009787589	1	0.25	NA	74	NA	tracksyncsef-trn-x0y0-w12_lowerleft_cell3_rounds1to74_hb_lsmdata-2018-10-30-16-25-01-EDT	79.22	83	5.14	11957	1845305	-1,511,313	(14,14)	10	indSHRBeeckman16-5	96	0.02	2018-08-28-13-47-24	2018-08-28-13-30-00
929	Exp09025	lowerleft	cell3	cell3	1.62	136.06	0.011906512	2	0.5	NA	74	NA	tracksyncsef-trn-x0y0-w12_lowerleft_cell3_rounds1to74_hb_lsmdata-2018-10-30-16-25-01-EDT	81.1	94	5.47	12790	1862052	-1,531,313	(14,14)	10	indSHRBeeckman16-5	96	0.02	2018-08-28-13-47-24	2018-08-28-13-30-00
930	Exp09025	lowerleft	cell3	cell3	1.68	135.46	0.012402185	3	0.75	NA	74	NA	tracksyncsef-trn-x0y0-w12_lowerleft_cell3_rounds1to74_hb_lsmdata-2018-10-30-16-25-01-EDT	77.34	84	5.17	11379	1645847	-1,521,313	(14,14)	10	indSHRBeeckman16-5	96	0.02	2018-08-28-13-47-24	2018-08-28-13-30-00
931	Exp09025	lowerleft	cell3	cell3	1.91	141.68	0.013481084	4	1	NA	74	NA	tracksyncsef-trn-x0y0-w12_lowerleft_cell3_rounds1to74_hb_lsmdata-2018-10-30-16-25-01-EDT	78.79	81	5.08	11476	1724148	-1,511,313	(14,14)	10	indSHRBeeckman16-5	96	0.02	2018-08-28-13-47-24	2018-08-28-13-30-00
932	Exp09025	lowerleft	cell3	cell3	2.22	134.86	0.016461516	5	1.25	NA	74	NA	tracksyncsef-trn-x0y0-w12_lowerleft_cell3_rounds1to74_hb_lsmdata-2018-10-30-16-25-01-EDT	74.71	78	4.98	10519	1501149	-1,511,313	(14,14)	10	indSHRBeeckman16-5	96	0.02	2018-08-28-13-47-24	2018-08-28-13-30-00
933	Exp09025	lowerleft	cell3	cell3	2.22	140.59	0.015790597	6	1.5	NA	74	NA	tracksyncsef-trn-x0y0-w12_lowerleft_cell3_rounds1to74_hb_lsmdata-2018-10-30-16-25-01-EDT	79.69	86	5.23	12091	1803915	-1,501,313	(14,14)	10	indSHRBeeckman16-5	96	0.02	2018-08-28-13-47-24	2018-08-28-13-30-00
934	Exp09025	lowerleft	cell3	cell3	2.32	149.17	0.015552725	7	1.75	NA	74	NA	tracksyncsef-trn-x0y0-w12_lowerleft_cell3_rounds1to74_hb_lsmdata-2018-10-30-16-25-01-EDT	81.74	82	5.11	12232	1958566	-1,501,313	(14,14)	10	indSHRBeeckman16-5	96	0.02	2018-08-28-13-47-24	2018-08-28-13-30-00
935	Exp09025	lowerleft	cell3	cell3	1.95	138.68	0.014061148	8	2	NA	74	NA	tracksyncsef-trn-x0y0-w12_lowerleft_cell3_rounds1to74_hb_lsmdata-2018-10-30-16-25-01-EDT	86.39	102	5.7	14145	2093591	-1,501,322	(14,14)	10	indSHRBeeckman16-5	96	0.02	2018-08-28-13-47-24	2018-08-28-13-30-00
936	Exp09025	lowerleft	cell3	cell3	1.79	152.86	0.011710061	9	2.25	NA	74	NA	tracksyncsef-trn-x0y0-w12_lowerleft_cell3_rounds1to74_hb_lsmdata-2018-10-30-16-25-01-EDT	80.87	73	4.82	11159	1822731	-1,491,321	(14,14)	10	indSHRBeeckman16-5	96	0.02	2018-08-28-13-47-24	2018-08-28-13-30-00
937	Exp09025	lowerleft	cell3	cell3	2.17	154.64	0.014032592	10	2.5	NA	74	NA	tracksyncsef-trn-x0y0-w12_lowerleft_cell3_rounds1to74_hb_lsmdata-2018-10-30-16-25-01-EDT	84.04	78	4.98	12062	1987386	-1,511,321	(14,14)	10	indSHRBeeckman16-5	96	0.02	2018-08-28-13-47-24	2018-08-28-13-30-00
938	Exp09025	lowerleft	cell3	cell3	1.65	131.51	0.012546574	11	2.75	NA	74	NA	tracksyncsef-trn-x0y0-w12_lowerleft_cell3_rounds1to74_hb_lsmdata-2018-10-30-16-25-01-EDT	75.54	93	5.44	12230	1731176	-1,511,321	(14,14)	10	indSHRBeeckman16-5	96	0.02	2018-08-28-13-47-24	2018-08-28-13-30-00
939	Exp09025	lowerleft	cell3	cell3	2.1	156.84	0.013389441	12	3	NA	74	NA	tracksyncsef-trn-x0y0-w12_lowerleft_cell3_rounds1to74_hb_lsmdata-2018-10-30-16-25-01-EDT	86.76	82	5.11	12861	2148073	-1,511,322	(14,14)	10	indSHRBeeckman16-5	96	0.02	2018-08-28-13-47-24	2018-08-28-13-30-00
940	Exp09025	lowerleft	cell3	cell3	2	163.34	0.012244398	13	3.25	NA	74	NA	tracksyncsef-trn-x0y0-w12_lowerleft_cell3_rounds1to74_hb_lsmdata-2018-10-30-16-25-01-EDT	88.47	82	5.11	13394	2358312	-1,511,322	(14,14)	10	indSHRBeeckman16-5	96	0.02	2018-08-28-13-47-24	2018-08-28-13-30-00
941	Exp09025	lowerleft	cell3	cell3	2.13	160.31	0.013286757	14	3.5	NA	74	NA	tracksyncsef-trn-x0y0-w12_lowerleft_cell3_rounds1to74_hb_lsmdata-2018-10-30-16-25-01-EDT	92.8	86	5.23	13787	2352221	-1,501,322	(14,14)	10	indSHRBeeckman16-5	96	0.02	2018-08-28-13-47-24	2018-08-28-13-30-00
942	Exp09025	lowerleft	cell3	cell3	2.47	160.92	0.015349242	15	3.75	NA	74	NA	tracksyncsef-trn-x0y0-w12_lowerleft_cell3_rounds1to74_hb_lsmdata-2018-10-30-16-25-01-EDT	93.31	86	5.23	13839	2384435	-1,501,322	(14,14)	10	indSHRBeeckman16-5	96	0.02	2018-08-28-13-47-24	2018-08-28-13-30-00
943	Exp09025	lowerleft	cell3	cell3	2.68	163.38	0.016403477	16	4	NA	74	NA	tracksyncsef-trn-x0y0-w12_lowerleft_cell3_rounds1to74_hb_lsmdata-2018-10-30-16-25-01-EDT	92.77	85	5.2	13887	2416843	-1,501,322	(14,14)	10	indSHRBeeckman16-5	96	0.02	2018-08-28-13-47-24	2018-08-28-13-30-00
944	Exp09025	lowerleft	cell3	cell3	3.8	165.48	0.0229635	17	4.25	NA	74	NA	tracksyncsef-trn-x0y0-w12_lowerleft_cell3_rounds1to74_hb_lsmdata-2018-10-30-16-25-01-EDT	96.98	87	5.26	14397	2509869	-1,501,322	(14,14)	10	indSHRBeeckman16-5	96	0.02	2018-08-28-13-47-24	2018-08-28-13-30-00
945	Exp09025	lowerleft	cell3	cell3	2.99	164.05	0.018226151	18	4.5	NA	74	NA	tracksyncsef-trn-x0y0-w12_lowerleft_cell3_rounds1to74_hb_lsmdata-2018-10-30-16-25-01-EDT	94.36	79	5.01	12960	2255682	-1,501,322	(14,14)	10	indSHRBeeckman16-5	96	0.02	2018-08-28-13-47-24	2018-08-28-13-30-00
946	Exp09025	lowerleft	cell3	cell3	4.15	168.85	0.024578028	19	4.75	NA	74	NA	tracksyncsef-trn-x0y0-w12_lowerleft_cell3_rounds1to74_hb_lsmdata-2018-10-30-16-25-01-EDT	99.63	88	5.29	14859	2668951	-1,501,322	(14,14)	10	indSHRBeeckman16-5	96	0.02	2018-08-28-13-47-24	2018-08-28-13-30-00
947	Exp09025	lowerleft	cell3	cell3	3.8	181.88	0.020892896	20	5	NA	74	NA	tracksyncsef-trn-x0y0-w12_lowerleft_cell3_rounds1to74_hb_lsmdata-2018-10-30-16-25-01-EDT	101.77	82	5.11	14914	2840960	-1,511,324	(14,14)	10	indSHRBeeckman16-5	96	0.02	2018-08-28-13-47-24	2018-08-28-13-30-00
948	Exp09025	lowerleft	cell3	cell3	3.2	164.29	0.019477753	21	5.25	NA	74	NA	tracksyncsef-trn-x0y0-w12_lowerleft_cell3_rounds1to74_hb_lsmdata-2018-10-30-16-25-01-EDT	94.74	84	5.17	13800	2399042	-1,501,323	(14,14)	10	indSHRBeeckman16-5	96	0.02	2018-08-28-13-47-24	2018-08-28-13-30-00
949	Exp09025	lowerleft	cell3	cell3	5.27	160.06	0.032925153	22	5.5	NA	74	NA	tracksyncsef-trn-x0y0-w12_lowerleft_cell3_rounds1to74_hb_lsmdata-2018-10-30-16-25-01-EDT	97.07	95	5.5	15206	2593036	-1,501,323	(14,14)	10	indSHRBeeckman16-5	96	0.02	2018-08-28-13-47-24	2018-08-28-13-30-00
950	Exp09025	lowerleft	cell3	cell3	5.08	177.54	0.02861327	23	5.75	NA	74	NA	tracksyncsef-trn-x0y0-w12_lowerleft_cell3_rounds1to74_hb_lsmdata-2018-10-30-16-25-01-EDT	99.03	78	4.98	13848	2586440	-1,501,323	(14,14)	10	indSHRBeeckman16-5	96	0.02	2018-08-28-13-47-24	2018-08-28-13-30-00
951	Exp09025	lowerleft	cell3	cell3	4.92	177.49	0.027719872	24	6	NA	74	NA	tracksyncsef-trn-x0y0-w12_lowerleft_cell3_rounds1to74_hb_lsmdata-2018-10-30-16-25-01-EDT	103.4	83	5.14	14732	2725344	-1,501,324	(14,14)	10	indSHRBeeckman16-5	96	0.02	2018-08-28-13-47-24	2018-08-28-13-30-00
952	Exp09025	lowerleft	cell3	cell3	6.3	161.68	0.038965858	25	6.25	NA	74	NA	tracksyncsef-trn-x0y0-w12_lowerleft_cell3_rounds1to74_hb_lsmdata-2018-10-30-16-25-01-EDT	101.02	102	5.7	16491	2809323	-1,501,326	(14,14)	10	indSHRBeeckman16-5	96	0.02	2018-08-28-13-47-24	2018-08-28-13-30-00
953	Exp09025	lowerleft	cell3	cell3	7.33	160.52	0.045664092	26	6.5	NA	74	NA	tracksyncsef-trn-x0y0-w12_lowerleft_cell3_rounds1to74_hb_lsmdata-2018-10-30-16-25-01-EDT	95.19	92	5.41	14768	2500572	-1,501,326	(14,14)	10	indSHRBeeckman16-5	96	0.02	2018-08-28-13-47-24	2018-08-28-13-30-00
954	Exp09025	lowerleft	cell3	cell3	8.74	169.49	0.051566464	27	6.75	NA	74	NA	tracksyncsef-trn-x0y0-w12_lowerleft_cell3_rounds1to74_hb_lsmdata-2018-10-30-16-25-01-EDT	100.34	90	5.35	15254	2764226	-1,501,326	(14,14)	10	indSHRBeeckman16-5	96	0.02	2018-08-28-13-47-24	2018-08-28-13-30-00
955	Exp09025	lowerleft	cell3	cell3	9.21	177.19	0.051978103	28	7	NA	74	NA	tracksyncsef-trn-x0y0-w12_lowerleft_cell3_rounds1to74_hb_lsmdata-2018-10-30-16-25-01-EDT	102.59	84	5.17	14884	2784824	-1,491,327	(14,14)	10	indSHRBeeckman16-5	96	0.02	2018-08-28-13-47-24	2018-08-28-13-30-00
956	Exp09025	lowerleft	cell3	cell3	6.83	164.99	0.041396448	29	7.25	NA	74	NA	tracksyncsef-trn-x0y0-w12_lowerleft_cell3_rounds1to74_hb_lsmdata-2018-10-30-16-25-01-EDT	105.08	101	5.67	16664	2896540	-1,501,327	(14,14)	10	indSHRBeeckman16-5	96	0.02	2018-08-28-13-47-24	2018-08-28-13-30-00
957	Exp09025	lowerleft	cell3	cell3	8.62	177.05	0.048686812	30	7.5	NA	74	NA	tracksyncsef-trn-x0y0-w12_lowerleft_cell3_rounds1to74_hb_lsmdata-2018-10-30-16-25-01-EDT	110.35	98	5.59	17351	3283037	-1,501,328	(14,14)	10	indSHRBeeckman16-5	96	0.02	2018-08-28-13-47-24	2018-08-28-13-30-00
958	Exp09025	lowerleft	cell3	cell3	8.59	176.85	0.048572236	31	7.75	NA	74	NA	tracksyncsef-trn-x0y0-w12_lowerleft_cell3_rounds1to74_hb_lsmdata-2018-10-30-16-25-01-EDT	109.02	98	5.59	17331	3226731	-1,501,329	(14,14)	10	indSHRBeeckman16-5	96	0.02	2018-08-28-13-47-24	2018-08-28-13-30-00
959	Exp09025	lowerleft	cell3	cell3	8.59	183.09	0.046916817	32	8	NA	74	NA	tracksyncsef-trn-x0y0-w12_lowerleft_cell3_rounds1to74_hb_lsmdata-2018-10-30-16-25-01-EDT	114.23	96	5.53	17577	3386625	-1,501,329	(14,14)	10	indSHRBeeckman16-5	96	0.02	2018-08-28-13-47-24	2018-08-28-13-30-00
960	Exp09025	lowerleft	cell3	cell3	9.57	190.56	0.050220403	33	8.25	NA	74	NA	tracksyncsef-trn-x0y0-w12_lowerleft_cell3_rounds1to74_hb_lsmdata-2018-10-30-16-25-01-EDT	121.59	93	5.44	17722	3522090	-1,501,330	(14,14)	10	indSHRBeeckman16-5	96	0.02	2018-08-28-13-47-24	2018-08-28-13-30-00
961	Exp09025	lowerleft	cell3	cell3	8.47	180.32	0.04697205	34	8.5	NA	74	NA	tracksyncsef-trn-x0y0-w12_lowerleft_cell3_rounds1to74_hb_lsmdata-2018-10-30-16-25-01-EDT	115.61	99	5.61	17852	3397640	-1,491,330	(14,14)	10	indSHRBeeckman16-5	96	0.02	2018-08-28-13-47-24	2018-08-28-13-30-00
962	Exp09025	lowerleft	cell3	cell3	8.35	186.85	0.044688253	35	8.75	NA	74	NA	tracksyncsef-trn-x0y0-w12_lowerleft_cell3_rounds1to74_hb_lsmdata-2018-10-30-16-25-01-EDT	110.44	84	5.17	15695	3088643	-1,491,330	(14,14)	10	indSHRBeeckman16-5	96	0.02	2018-08-28-13-47-24	2018-08-28-13-30-00
963	Exp09025	lowerleft	cell3	cell3	7.8	171.43	0.045499621	36	9	NA	74	NA	tracksyncsef-trn-x0y0-w12_lowerleft_cell3_rounds1to74_hb_lsmdata-2018-10-30-16-25-01-EDT	107.9	98	5.59	16800	3050892	-1,491,330	(14,14)	10	indSHRBeeckman16-5	96	0.02	2018-08-28-13-47-24	2018-08-28-13-30-00
964	Exp09025	lowerleft	cell3	cell3	7.33	165.36	0.044327528	37	9.25	NA	74	NA	tracksyncsef-trn-x0y0-w12_lowerleft_cell3_rounds1to74_hb_lsmdata-2018-10-30-16-25-01-EDT	111.09	105	5.78	17363	3024299	-1,491,330	(14,14)	10	indSHRBeeckman16-5	96	0.02	2018-08-28-13-47-24	2018-08-28-13-30-00
965	Exp09025	lowerleft	cell3	cell3	8	164.76	0.048555475	38	9.5	NA	74	NA	tracksyncsef-trn-x0y0-w12_lowerleft_cell3_rounds1to74_hb_lsmdata-2018-10-30-16-25-01-EDT	103.03	96	5.53	15817	2753631	-1,481,332	(14,14)	10	indSHRBeeckman16-5	96	0.02	2018-08-28-13-47-24	2018-08-28-13-30-00
966	Exp09025	lowerleft	cell3	cell3	5.85	156.27	0.037435208	39	9.75	NA	74	NA	tracksyncsef-trn-x0y0-w12_lowerleft_cell3_rounds1to74_hb_lsmdata-2018-10-30-16-25-01-EDT	97.71	85	5.2	13283	2187551	-1,481,329	(14,12)	10	indSHRBeeckman16-5	96	0.02	2018-08-28-13-47-24	2018-08-28-13-30-00
967	Exp09025	lowerleft	cell3	cell3	6.5	159.05	0.040867652	40	10	NA	74	NA	tracksyncsef-trn-x0y0-w12_lowerleft_cell3_rounds1to74_hb_lsmdata-2018-10-30-16-25-01-EDT	97.13	118	6.13	18768	3162706	-1,511,335	(15,16)	10	indSHRBeeckman16-5	96	0.02	2018-08-28-13-47-24	2018-08-28-13-30-00
968	Exp09025	lowerleft	cell3	cell3	6.12	164.43	0.037219485	41	10.25	NA	74	NA	tracksyncsef-trn-x0y0-w12_lowerleft_cell3_rounds1to74_hb_lsmdata-2018-10-30-16-25-01-EDT	97	114	6.02	18745	3300089	-1,511,335	(15,16)	10	indSHRBeeckman16-5	96	0.02	2018-08-28-13-47-24	2018-08-28-13-30-00
969	Exp09025	lowerleft	cell3	cell3	6.37	153.04	0.041623105	42	10.5	NA	74	NA	tracksyncsef-trn-x0y0-w12_lowerleft_cell3_rounds1to74_hb_lsmdata-2018-10-30-16-25-01-EDT	94.74	125	6.31	19130	3194794	-1,491,335	(15,16)	10	indSHRBeeckman16-5	96	0.02	2018-08-28-13-47-24	2018-08-28-13-30-00
970	Exp09025	lowerleft	cell3	cell3	6.03	161.71	0.037288974	43	10.75	NA	74	NA	tracksyncsef-trn-x0y0-w12_lowerleft_cell3_rounds1to74_hb_lsmdata-2018-10-30-16-25-01-EDT	97.3	117	6.1	18920	3268308	-1,491,335	(15,16)	10	indSHRBeeckman16-5	96	0.02	2018-08-28-13-47-24	2018-08-28-13-30-00
971	Exp09025	lowerleft	cell3	cell3	7.16	164.06	0.04364257	44	11	NA	74	NA	tracksyncsef-trn-x0y0-w12_lowerleft_cell3_rounds1to74_hb_lsmdata-2018-10-30-16-25-01-EDT	99.29	116	6.08	19031	3317401	-1,491,335	(15,16)	10	indSHRBeeckman16-5	96	0.02	2018-08-28-13-47-24	2018-08-28-13-30-00
972	Exp09025	lowerleft	cell3	cell3	5.83	176.77	0.032980709	45	11.25	NA	74	NA	tracksyncsef-trn-x0y0-w12_lowerleft_cell3_rounds1to74_hb_lsmdata-2018-10-30-16-25-01-EDT	107.6	114	6.02	20152	3773258	-1,481,335	(15,16)	10	indSHRBeeckman16-5	96	0.02	2018-08-28-13-47-24	2018-08-28-13-30-00
973	Exp09025	lowerleft	cell3	cell3	6.16	173.77	0.035449157	46	11.5	NA	74	NA	tracksyncsef-trn-x0y0-w12_lowerleft_cell3_rounds1to74_hb_lsmdata-2018-10-30-16-25-01-EDT	101.11	110	5.92	19115	3518313	-1,481,335	(15,16)	10	indSHRBeeckman16-5	96	0.02	2018-08-28-13-47-24	2018-08-28-13-30-00
974	Exp09025	lowerleft	cell3	cell3	6.07	175.33	0.03462043	47	11.75	NA	74	NA	tracksyncsef-trn-x0y0-w12_lowerleft_cell3_rounds1to74_hb_lsmdata-2018-10-30-16-25-01-EDT	109.89	125	6.31	21916	4093714	-1,491,335	(15,16)	10	indSHRBeeckman16-5	96	0.02	2018-08-28-13-47-24	2018-08-28-13-30-00
975	Exp09025	lowerleft	cell3	cell3	5.93	183.83	0.032258065	48	12	NA	74	NA	tracksyncsef-trn-x0y0-w12_lowerleft_cell3_rounds1to74_hb_lsmdata-2018-10-30-16-25-01-EDT	110.97	114	6.02	20957	4077433	-1,491,335	(15,16)	10	indSHRBeeckman16-5	96	0.02	2018-08-28-13-47-24	2018-08-28-13-30-00
976	Exp09025	lowerleft	cell3	cell3	5.15	179.97	0.02861588	49	12.25	NA	74	NA	tracksyncsef-trn-x0y0-w12_lowerleft_cell3_rounds1to74_hb_lsmdata-2018-10-30-16-25-01-EDT	111.48	117	6.1	21057	4029697	-1,491,335	(15,16)	10	indSHRBeeckman16-5	96	0.02	2018-08-28-13-47-24	2018-08-28-13-30-00
977	Exp09025	lowerleft	cell3	cell3	5.16	164.91	0.031289794	50	12.5	NA	74	NA	tracksyncsef-trn-x0y0-w12_lowerleft_cell3_rounds1to74_hb_lsmdata-2018-10-30-16-25-01-EDT	99.81	107	5.84	17645	3092305	-1,491,335	(15,16)	10	indSHRBeeckman16-5	96	0.02	2018-08-28-13-47-24	2018-08-28-13-30-00
978	Exp09025	lowerleft	cell3	cell3	4.4	155.27	0.028337734	51	12.75	NA	74	NA	tracksyncsef-trn-x0y0-w12_lowerleft_cell3_rounds1to74_hb_lsmdata-2018-10-30-16-25-01-EDT	93.15	105	5.78	16303	2702507	-1,491,335	(15,16)	10	indSHRBeeckman16-5	96	0.02	2018-08-28-13-47-24	2018-08-28-13-30-00
979	Exp09025	lowerleft	cell3	cell3	4.49	156	0.028782051	52	13	NA	74	NA	tracksyncsef-trn-x0y0-w12_lowerleft_cell3_rounds1to74_hb_lsmdata-2018-10-30-16-25-01-EDT	97.65	119	6.15	18564	3079670	-1,491,335	(15,16)	10	indSHRBeeckman16-5	96	0.02	2018-08-28-13-47-24	2018-08-28-13-30-00
980	Exp09025	lowerleft	cell3	cell3	4.29	161.86	0.026504387	53	13.25	NA	74	NA	tracksyncsef-trn-x0y0-w12_lowerleft_cell3_rounds1to74_hb_lsmdata-2018-10-30-16-25-01-EDT	106.99	129	6.41	20880	3600024	-1,491,335	(15,16)	10	indSHRBeeckman16-5	96	0.02	2018-08-28-13-47-24	2018-08-28-13-30-00
981	Exp09025	lowerleft	cell3	cell3	3.76	170.09	0.022105944	54	13.5	NA	74	NA	tracksyncsef-trn-x0y0-w12_lowerleft_cell3_rounds1to74_hb_lsmdata-2018-10-30-16-25-01-EDT	107.08	112	5.97	19050	3436038	-1,481,336	(15,16)	10	indSHRBeeckman16-5	96	0.02	2018-08-28-13-47-24	2018-08-28-13-30-00
982	Exp09025	lowerleft	cell3	cell3	4.18	166.39	0.025121702	55	13.75	NA	74	NA	tracksyncsef-trn-x0y0-w12_lowerleft_cell3_rounds1to74_hb_lsmdata-2018-10-30-16-25-01-EDT	100.73	103	5.73	17138	3007756	-1,481,336	(15,16)	10	indSHRBeeckman16-5	96	0.02	2018-08-28-13-47-24	2018-08-28-13-30-00
983	Exp09025	lowerleft	cell3	cell3	3.36	158.64	0.02118003	56	14	NA	74	NA	tracksyncsef-trn-x0y0-w12_lowerleft_cell3_rounds1to74_hb_lsmdata-2018-10-30-16-25-01-EDT	109.32	136	6.58	21575	3637001	-1,481,336	(15,16)	10	indSHRBeeckman16-5	96	0.02	2018-08-28-13-47-24	2018-08-28-13-30-00
984	Exp09025	lowerleft	cell3	cell3	3.39	175.38	0.019329456	57	14.25	NA	74	NA	tracksyncsef-trn-x0y0-w12_lowerleft_cell3_rounds1to74_hb_lsmdata-2018-10-30-16-25-01-EDT	107.6	105	5.78	18415	3371669	-1,481,336	(15,16)	10	indSHRBeeckman16-5	96	0.02	2018-08-28-13-47-24	2018-08-28-13-30-00
985	Exp09025	lowerleft	cell3	cell3	3.89	157.7	0.024667089	58	14.5	NA	74	NA	tracksyncsef-trn-x0y0-w12_lowerleft_cell3_rounds1to74_hb_lsmdata-2018-10-30-16-25-01-EDT	102.41	120	6.18	18924	3171766	-1,481,336	(15,16)	10	indSHRBeeckman16-5	96	0.02	2018-08-28-13-47-24	2018-08-28-13-30-00
986	Exp09025	lowerleft	cell3	cell3	3.35	177.6	0.018862613	59	14.75	NA	74	NA	tracksyncsef-trn-x0y0-w12_lowerleft_cell3_rounds1to74_hb_lsmdata-2018-10-30-16-25-01-EDT	109.38	104	5.75	18470	3419108	-1,481,336	(15,16)	10	indSHRBeeckman16-5	96	0.02	2018-08-28-13-47-24	2018-08-28-13-30-00
987	Exp09025	lowerleft	cell3	cell3	2.97	164.23	0.018084394	60	15	NA	74	NA	tracksyncsef-trn-x0y0-w12_lowerleft_cell3_rounds1to74_hb_lsmdata-2018-10-30-16-25-01-EDT	108.2	133	6.51	21842	3837972	-1,481,336	(15,16)	10	indSHRBeeckman16-5	96	0.02	2018-08-28-13-47-24	2018-08-28-13-30-00
988	Exp09025	lowerleft	cell3	cell3	3.01	174.42	0.017257195	61	15.25	NA	74	NA	tracksyncsef-trn-x0y0-w12_lowerleft_cell3_rounds1to74_hb_lsmdata-2018-10-30-16-25-01-EDT	114.44	121	6.21	21105	3838933	-1,481,336	(15,16)	10	indSHRBeeckman16-5	96	0.02	2018-08-28-13-47-24	2018-08-28-13-30-00
989	Exp09025	lowerleft	cell3	cell3	2.83	169.51	0.01669518	62	15.5	NA	74	NA	tracksyncsef-trn-x0y0-w12_lowerleft_cell3_rounds1to74_hb_lsmdata-2018-10-30-16-25-01-EDT	111.3	109	5.89	18477	3289027	-1,481,336	(15,16)	10	indSHRBeeckman16-5	96	0.02	2018-08-28-13-47-24	2018-08-28-13-30-00
990	Exp09025	lowerleft	cell3	cell3	3.16	174.47	0.018111996	63	15.75	NA	74	NA	tracksyncsef-trn-x0y0-w12_lowerleft_cell3_rounds1to74_hb_lsmdata-2018-10-30-16-25-01-EDT	114.01	116	6.08	20239	3687835	-1,481,336	(15,16)	10	indSHRBeeckman16-5	96	0.02	2018-08-28-13-47-24	2018-08-28-13-30-00
991	Exp09025	lowerleft	cell3	cell3	3.35	166.28	0.02014674	64	16	NA	74	NA	tracksyncsef-trn-x0y0-w12_lowerleft_cell3_rounds1to74_hb_lsmdata-2018-10-30-16-25-01-EDT	113.77	124	6.28	20619	3592571	-1,481,336	(15,16)	10	indSHRBeeckman16-5	96	0.02	2018-08-28-13-47-24	2018-08-28-13-30-00
992	Exp09025	lowerleft	cell3	cell3	2.41	158.45	0.015209845	65	16.25	NA	74	NA	tracksyncsef-trn-x0y0-w12_lowerleft_cell3_rounds1to74_hb_lsmdata-2018-10-30-16-25-01-EDT	112.45	136	6.58	21549	3600655	-1,481,336	(15,16)	10	indSHRBeeckman16-5	96	0.02	2018-08-28-13-47-24	2018-08-28-13-30-00
993	Exp09025	lowerleft	cell3	cell3	2.75	155.19	0.017720214	66	16.5	NA	74	NA	tracksyncsef-trn-x0y0-w12_lowerleft_cell3_rounds1to74_hb_lsmdata-2018-10-30-16-25-01-EDT	107.07	145	6.79	22503	3689599	-1,471,337	(16,16)	10	indSHRBeeckman16-5	96	0.02	2018-08-28-13-47-24	2018-08-28-13-30-00
994	Exp09025	lowerleft	cell3	cell3	2.81	166.45	0.016881947	67	16.75	NA	74	NA	tracksyncsef-trn-x0y0-w12_lowerleft_cell3_rounds1to74_hb_lsmdata-2018-10-30-16-25-01-EDT	109.55	119	6.15	19808	3441744	-1,471,337	(16,16)	10	indSHRBeeckman16-5	96	0.02	2018-08-28-13-47-24	2018-08-28-13-30-00
995	Exp09025	lowerleft	cell3	cell3	2.71	156.86	0.017276552	68	17	NA	74	NA	tracksyncsef-trn-x0y0-w12_lowerleft_cell3_rounds1to74_hb_lsmdata-2018-10-30-16-25-01-EDT	108.34	145	6.79	22745	3779481	-1,471,337	(16,16)	10	indSHRBeeckman16-5	96	0.02	2018-08-28-13-47-24	2018-08-28-13-30-00
996	Exp09025	lowerleft	cell3	cell3	2.31	165.93	0.013921533	69	17.25	NA	74	NA	tracksyncsef-trn-x0y0-w12_lowerleft_cell3_rounds1to74_hb_lsmdata-2018-10-30-16-25-01-EDT	119.04	150	6.91	24889	4344823	-1,471,337	(16,16)	10	indSHRBeeckman16-5	96	0.02	2018-08-28-13-47-24	2018-08-28-13-30-00
997	Exp09025	lowerleft	cell3	cell3	2.31	165.93	0.013921533	70	17.5	NA	74	NA	tracksyncsef-trn-x0y0-w12_lowerleft_cell3_rounds1to74_hb_lsmdata-2018-10-30-16-25-01-EDT	115.84	137	6.6	22733	3932331	-1,471,337	(16,16)	10	indSHRBeeckman16-5	96	0.02	2018-08-28-13-47-24	2018-08-28-13-30-00
998	Exp09025	lowerleft	cell3	cell3	2.58	165.49	0.015590066	71	17.75	NA	74	NA	tracksyncsef-trn-x0y0-w12_lowerleft_cell3_rounds1to74_hb_lsmdata-2018-10-30-16-25-01-EDT	116.61	139	6.65	23003	4007289	-1,471,337	(16,16)	10	indSHRBeeckman16-5	96	0.02	2018-08-28-13-47-24	2018-08-28-13-30-00
999	Exp09025	lowerleft	cell3	cell3	2.35	175.52	0.013388788	72	18	NA	74	NA	tracksyncsef-trn-x0y0-w12_lowerleft_cell3_rounds1to74_hb_lsmdata-2018-10-30-16-25-01-EDT	119.21	130	6.43	22817	4211167	-1,471,337	(16,16)	10	indSHRBeeckman16-5	96	0.02	2018-08-28-13-47-24	2018-08-28-13-30-00
1000	Exp09025	lowerleft	cell3	cell3	2.65	170.18	0.015571748	73	18.25	NA	74	NA	tracksyncsef-trn-x0y0-w12_lowerleft_cell3_rounds1to74_hb_lsmdata-2018-10-30-16-25-01-EDT	113.85	118	6.13	20081	3570325	-1,491,337	(16,16)	10	indSHRBeeckman16-5	96	0.02	2018-08-28-13-47-24	2018-08-28-13-30-00
1001	Exp09025	lowerleft	cell3	cell3	2.36	231.59	0.010190423	74	18.5	NA	74	NA	tracksyncsef-trn-x0y0-w12_lowerleft_cell3_rounds1to74_hb_lsmdata-2018-10-30-16-25-01-EDT	74.86	61	4.41	14127	3352935	-1,491,337	(16,16)	10	indSHRBeeckman16-5	96	0.02	2018-08-28-13-47-24	2018-08-28-13-30-00
1002	Exp09025	lowerleft	cell3	cell3a	1.61	207.29	0.007766897	75	18.75	NA	NA	96	tracksyncsef-trn-x0y0-w12_lowerleft_cell3a_rounds75to96_hb_lsmdata-2018-10-30-16-39-55-EDT	60.88	51	4.03	10572	2309316	-1,491,344	(16,16)	10	indSHRBeeckman16-5	96	0.02	2018-08-28-13-47-24	2018-08-28-13-30-00
1003	Exp09025	lowerleft	cell3	cell3a	2.3	151.56	0.015175508	76	19	NA	NA	96	tracksyncsef-trn-x0y0-w12_lowerleft_cell3a_rounds75to96_hb_lsmdata-2018-10-30-16-39-55-EDT	64.46	84	5.17	12731	2079263	-1,501,346	(16,16)	10	indSHRBeeckman16-5	96	0.02	2018-08-28-13-47-24	2018-08-28-13-30-00
1004	Exp09025	lowerleft	cell3	cell3a	1.67	137.43	0.012151641	77	19.25	NA	NA	96	tracksyncsef-trn-x0y0-w12_lowerleft_cell3a_rounds75to96_hb_lsmdata-2018-10-30-16-39-55-EDT	62.55	88	5.29	12094	1771552	-1,501,346	(16,16)	10	indSHRBeeckman16-5	96	0.02	2018-08-28-13-47-24	2018-08-28-13-30-00
1005	Exp09025	lowerleft	cell3	cell3a	1.13	149.05	0.007581349	78	19.5	NA	NA	96	tracksyncsef-trn-x0y0-w12_lowerleft_cell3a_rounds75to96_hb_lsmdata-2018-10-30-16-39-55-EDT	67.04	83	5.14	12371	2004433	-1,501,345	(16,16)	10	indSHRBeeckman16-5	96	0.02	2018-08-28-13-47-24	2018-08-28-13-30-00
1006	Exp09025	lowerleft	cell3	cell3a	1.78	143.29	0.01242236	79	19.75	NA	NA	96	tracksyncsef-trn-x0y0-w12_lowerleft_cell3a_rounds75to96_hb_lsmdata-2018-10-30-16-39-55-EDT	67.06	87	5.26	12466	1960360	-1,501,351	(16,16)	10	indSHRBeeckman16-5	96	0.02	2018-08-28-13-47-24	2018-08-28-13-30-00
1007	Exp09025	lowerleft	cell3	cell3a	1.72	154.89	0.011104655	80	20	NA	NA	96	tracksyncsef-trn-x0y0-w12_lowerleft_cell3a_rounds75to96_hb_lsmdata-2018-10-30-16-39-55-EDT	67.66	76	4.92	11772	1959764	-1,501,351	(16,16)	10	indSHRBeeckman16-5	96	0.02	2018-08-28-13-47-24	2018-08-28-13-30-00
1008	Exp09025	lowerleft	cell3	cell3a	1.74	132.59	0.013123162	81	20.25	NA	NA	96	tracksyncsef-trn-x0y0-w12_lowerleft_cell3a_rounds75to96_hb_lsmdata-2018-10-30-16-39-55-EDT	69.88	111	5.94	14718	2154158	-1,501,351	(16,16)	10	indSHRBeeckman16-5	96	0.02	2018-08-28-13-47-24	2018-08-28-13-30-00
1009	Exp09025	lowerleft	cell3	cell3a	1.78	143.57	0.012398133	82	20.5	NA	NA	96	tracksyncsef-trn-x0y0-w12_lowerleft_cell3a_rounds75to96_hb_lsmdata-2018-10-30-16-39-55-EDT	66.6	82	5.11	11773	1852665	-1,501,351	(16,16)	10	indSHRBeeckman16-5	96	0.02	2018-08-28-13-47-24	2018-08-28-13-30-00
1010	Exp09025	lowerleft	cell3	cell3a	2.17	140.09	0.015490042	83	20.75	NA	NA	96	tracksyncsef-trn-x0y0-w12_lowerleft_cell3a_rounds75to96_hb_lsmdata-2018-10-30-16-39-55-EDT	68.52	93	5.44	13028	1983488	-1,501,351	(16,16)	10	indSHRBeeckman16-5	96	0.02	2018-08-28-13-47-24	2018-08-28-13-30-00
1011	Exp09025	lowerleft	cell3	cell3a	1.97	149.12	0.013210837	84	21	NA	NA	96	tracksyncsef-trn-x0y0-w12_lowerleft_cell3a_rounds75to96_hb_lsmdata-2018-10-30-16-39-55-EDT	70.32	86	5.23	12824	2074784	-1,501,351	(16,16)	10	indSHRBeeckman16-5	96	0.02	2018-08-28-13-47-24	2018-08-28-13-30-00
1012	Exp09025	lowerleft	cell3	cell3a	3.2	147.55	0.021687564	85	21.25	NA	NA	96	tracksyncsef-trn-x0y0-w12_lowerleft_cell3a_rounds75to96_hb_lsmdata-2018-10-30-16-39-55-EDT	70.09	86	5.23	12689	2025163	-1,491,349	(16,16)	10	indSHRBeeckman16-5	96	0.02	2018-08-28-13-47-24	2018-08-28-13-30-00
1013	Exp09025	lowerleft	cell3	cell3a	2.64	135.6	0.019469027	86	21.5	NA	NA	96	tracksyncsef-trn-x0y0-w12_lowerleft_cell3a_rounds75to96_hb_lsmdata-2018-10-30-16-39-55-EDT	66.28	100	5.64	13560	1997060	-1,491,349	(16,16)	10	indSHRBeeckman16-5	96	0.02	2018-08-28-13-47-24	2018-08-28-13-30-00
1014	Exp09025	lowerleft	cell3	cell3a	2.19	147.01	0.014896946	87	21.75	NA	NA	96	tracksyncsef-trn-x0y0-w12_lowerleft_cell3a_rounds75to96_hb_lsmdata-2018-10-30-16-39-55-EDT	79.34	108	5.86	15877	2483455	-1,491,348	(16,16)	10	indSHRBeeckman16-5	96	0.02	2018-08-28-13-47-24	2018-08-28-13-30-00
1015	Exp09025	lowerleft	cell3	cell3a	2.32	137.89	0.016825005	88	22	NA	NA	96	tracksyncsef-trn-x0y0-w12_lowerleft_cell3a_rounds75to96_hb_lsmdata-2018-10-30-16-39-55-EDT	70.73	102	5.7	14065	2082861	-1,491,348	(16,16)	10	indSHRBeeckman16-5	96	0.02	2018-08-28-13-47-24	2018-08-28-13-30-00
1016	Exp09025	lowerleft	cell3	cell3a	2.51	136.51	0.018386931	89	22.25	NA	NA	96	tracksyncsef-trn-x0y0-w12_lowerleft_cell3a_rounds75to96_hb_lsmdata-2018-10-30-16-39-55-EDT	75.63	114	6.02	15562	2297214	-1,501,346	(16,16)	10	indSHRBeeckman16-5	96	0.02	2018-08-28-13-47-24	2018-08-28-13-30-00
1017	Exp09025	lowerleft	cell3	cell3a	2.16	142.51	0.015156831	90	22.5	NA	NA	96	tracksyncsef-trn-x0y0-w12_lowerleft_cell3a_rounds75to96_hb_lsmdata-2018-10-30-16-39-55-EDT	75.93	114	6.02	16246	2513924	-1,501,346	(16,16)	10	indSHRBeeckman16-5	96	0.02	2018-08-28-13-47-24	2018-08-28-13-30-00
1018	Exp09025	lowerleft	cell3	cell3a	1.92	149.95	0.012804268	91	22.75	NA	NA	96	tracksyncsef-trn-x0y0-w12_lowerleft_cell3a_rounds75to96_hb_lsmdata-2018-10-30-16-39-55-EDT	78.73	111	5.94	16645	2634853	-1,501,346	(16,16)	10	indSHRBeeckman16-5	96	0.02	2018-08-28-13-47-24	2018-08-28-13-30-00
1019	Exp09025	lowerleft	cell3	cell3a	2.29	146.22	0.015661332	92	23	NA	NA	96	tracksyncsef-trn-x0y0-w12_lowerleft_cell3a_rounds75to96_hb_lsmdata-2018-10-30-16-39-55-EDT	79.07	105	5.78	15353	2367599	-1,531,346	(16,16)	10	indSHRBeeckman16-5	96	0.02	2018-08-28-13-47-24	2018-08-28-13-30-00
1020	Exp09025	lowerleft	cell3	cell3a	2.05	128.13	0.015999376	93	23.25	NA	NA	96	tracksyncsef-trn-x0y0-w12_lowerleft_cell3a_rounds75to96_hb_lsmdata-2018-10-30-16-39-55-EDT	70.8	109	5.89	13966	1927754	-1,531,346	(16,16)	10	indSHRBeeckman16-5	96	0.02	2018-08-28-13-47-24	2018-08-28-13-30-00
1021	Exp09025	lowerleft	cell3	cell3a	2.56	127.41	0.020092614	94	23.5	NA	NA	96	tracksyncsef-trn-x0y0-w12_lowerleft_cell3a_rounds75to96_hb_lsmdata-2018-10-30-16-39-55-EDT	71.09	110	5.92	14015	1898989	-1,531,346	(16,16)	10	indSHRBeeckman16-5	96	0.02	2018-08-28-13-47-24	2018-08-28-13-30-00
1022	Exp09025	lowerleft	cell3	cell3a	1.6	126.58	0.012640228	95	23.75	NA	NA	96	tracksyncsef-trn-x0y0-w12_lowerleft_cell3a_rounds75to96_hb_lsmdata-2018-10-30-16-39-55-EDT	72.07	120	6.18	15190	2057140	-1,531,346	(16,16)	10	indSHRBeeckman16-5	96	0.02	2018-08-28-13-47-24	2018-08-28-13-30-00
1023	Exp09025	lowerleft	cell3	cell3a	2.12	127.41	0.016639196	96	24	NA	NA	96	tracksyncsef-trn-x0y0-w12_lowerleft_cell3a_rounds75to96_hb_lsmdata-2018-10-30-16-39-55-EDT	75.47	130	6.43	16563	2266111	-1,531,346	(16,16)	10	indSHRBeeckman16-5	96	0.02	2018-08-28-13-47-24	2018-08-28-13-30-00
1024	Exp09025	lowerleft	cell3	cell3b	2.19	199.26	0.010990665	75	18.75	NA	NA	96	tracksyncsef-trn-x0y0-w12_lowerleft_cell3b_rounds75to96_lsmdata-2018-10-30-16-52-32-EDT	78.28	53	4.11	10561	2217957	-1,491,333	(16,12)	10	indSHRBeeckman16-5	96	0.02	2018-08-28-13-47-24	2018-08-28-13-30-00
1025	Exp09025	lowerleft	cell3	cell3b	1.76	138.33	0.012723198	76	19	NA	NA	96	tracksyncsef-trn-x0y0-w12_lowerleft_cell3b_rounds75to96_lsmdata-2018-10-30-16-52-32-EDT	73.07	78	4.98	10790	1614084	-1,491,333	(16,12)	10	indSHRBeeckman16-5	96	0.02	2018-08-28-13-47-24	2018-08-28-13-30-00
1026	Exp09025	lowerleft	cell3	cell3b	2.3	135.23	0.01700806	77	19.25	NA	NA	96	tracksyncsef-trn-x0y0-w12_lowerleft_cell3b_rounds75to96_lsmdata-2018-10-30-16-52-32-EDT	64.32	69	4.69	9331	1366791	-1,471,333	(16,12)	10	indSHRBeeckman16-5	96	0.02	2018-08-28-13-47-24	2018-08-28-13-30-00
1027	Exp09025	lowerleft	cell3	cell3b	2.02	122.1	0.016543817	78	19.5	NA	NA	96	tracksyncsef-trn-x0y0-w12_lowerleft_cell3b_rounds75to96_lsmdata-2018-10-30-16-52-32-EDT	67.83	87	5.26	10623	1431155	-1,481,333	(16,12)	10	indSHRBeeckman16-5	96	0.02	2018-08-28-13-47-24	2018-08-28-13-30-00
1028	Exp09025	lowerleft	cell3	cell3b	1.26	106.02	0.01188455	79	19.75	NA	NA	96	tracksyncsef-trn-x0y0-w12_lowerleft_cell3b_rounds75to96_lsmdata-2018-10-30-16-52-32-EDT	63.37	94	5.47	9966	1130868	-1,481,333	(16,12)	10	indSHRBeeckman16-5	96	0.02	2018-08-28-13-47-24	2018-08-28-13-30-00
1029	Exp09025	lowerleft	cell3	cell3b	1.91	130.46	0.014640503	80	20	NA	NA	96	tracksyncsef-trn-x0y0-w12_lowerleft_cell3b_rounds75to96_lsmdata-2018-10-30-16-52-32-EDT	79.3	85	5.2	11089	1513301	-1,491,337	(16,12)	10	indSHRBeeckman16-5	96	0.02	2018-08-28-13-47-24	2018-08-28-13-30-00
1030	Exp09025	lowerleft	cell3	cell3b	2.22	114.52	0.01938526	81	20.25	NA	NA	96	tracksyncsef-trn-x0y0-w12_lowerleft_cell3b_rounds75to96_lsmdata-2018-10-30-16-52-32-EDT	78.03	111	5.94	12712	1563016	-1,491,337	(16,12)	10	indSHRBeeckman16-5	96	0.02	2018-08-28-13-47-24	2018-08-28-13-30-00
1031	Exp09025	lowerleft	cell3	cell3b	1.9	115.77	0.016411851	82	20.5	NA	NA	96	tracksyncsef-trn-x0y0-w12_lowerleft_cell3b_rounds75to96_lsmdata-2018-10-30-16-52-32-EDT	79.39	115	6.05	13313	1646851	-1,491,337	(16,12)	10	indSHRBeeckman16-5	96	0.02	2018-08-28-13-47-24	2018-08-28-13-30-00
1032	Exp09025	lowerleft	cell3	cell3b	1.63	121.16	0.013453285	83	20.75	NA	NA	96	tracksyncsef-trn-x0y0-w12_lowerleft_cell3b_rounds75to96_lsmdata-2018-10-30-16-52-32-EDT	78.16	100	5.64	12116	1553312	-1,491,337	(16,12)	10	indSHRBeeckman16-5	96	0.02	2018-08-28-13-47-24	2018-08-28-13-30-00
1033	Exp09025	lowerleft	cell3	cell3b	1.85	119.06	0.015538384	84	21	NA	NA	96	tracksyncsef-trn-x0y0-w12_lowerleft_cell3b_rounds75to96_lsmdata-2018-10-30-16-52-32-EDT	77.16	113	6	13454	1713898	-1,501,335	(16,13)	10	indSHRBeeckman16-5	96	0.02	2018-08-28-13-47-24	2018-08-28-13-30-00
1034	Exp09025	lowerleft	cell3	cell3b	2.27	123.42	0.018392481	85	21.25	NA	NA	96	tracksyncsef-trn-x0y0-w12_lowerleft_cell3b_rounds75to96_lsmdata-2018-10-30-16-52-32-EDT	77.54	108	5.86	13329	1771215	-1,501,335	(16,13)	10	indSHRBeeckman16-5	96	0.02	2018-08-28-13-47-24	2018-08-28-13-30-00
1035	Exp09025	lowerleft	cell3	cell3b	2.09	123.39	0.016938164	86	21.5	NA	NA	96	tracksyncsef-trn-x0y0-w12_lowerleft_cell3b_rounds75to96_lsmdata-2018-10-30-16-52-32-EDT	79.61	118	6.13	14560	1938046	-1,501,335	(16,14)	10	indSHRBeeckman16-5	96	0.02	2018-08-28-13-47-24	2018-08-28-13-30-00
1036	Exp09025	lowerleft	cell3	cell3b	2.18	124.68	0.017484761	87	21.75	NA	NA	96	tracksyncsef-trn-x0y0-w12_lowerleft_cell3b_rounds75to96_lsmdata-2018-10-30-16-52-32-EDT	75.29	111	5.94	13840	1841918	-1,511,335	(16,14)	10	indSHRBeeckman16-5	96	0.02	2018-08-28-13-47-24	2018-08-28-13-30-00
1037	Exp09025	lowerleft	cell3	cell3b	2.03	126.73	0.016018307	88	22	NA	NA	96	tracksyncsef-trn-x0y0-w12_lowerleft_cell3b_rounds75to96_lsmdata-2018-10-30-16-52-32-EDT	75.56	101	5.67	12800	1727248	-1,521,334	(16,14)	10	indSHRBeeckman16-5	96	0.02	2018-08-28-13-47-24	2018-08-28-13-30-00
1038	Exp09025	lowerleft	cell3	cell3b	2.21	119.25	0.018532495	89	22.25	NA	NA	96	tracksyncsef-trn-x0y0-w12_lowerleft_cell3b_rounds75to96_lsmdata-2018-10-30-16-52-32-EDT	74.4	115	6.05	13714	1765520	-1,521,332	(16,14)	10	indSHRBeeckman16-5	96	0.02	2018-08-28-13-47-24	2018-08-28-13-30-00
1039	Exp09025	lowerleft	cell3	cell3b	2.05	115.01	0.017824537	90	22.5	NA	NA	96	tracksyncsef-trn-x0y0-w12_lowerleft_cell3b_rounds75to96_lsmdata-2018-10-30-16-52-32-EDT	75.12	121	6.21	13916	1697056	-1,521,332	(16,14)	10	indSHRBeeckman16-5	96	0.02	2018-08-28-13-47-24	2018-08-28-13-30-00
1040	Exp09025	lowerleft	cell3	cell3b	2.32	122.2	0.01898527	91	22.75	NA	NA	96	tracksyncsef-trn-x0y0-w12_lowerleft_cell3b_rounds75to96_lsmdata-2018-10-30-16-52-32-EDT	75.54	112	5.97	13686	1797744	-1,521,332	(16,14)	10	indSHRBeeckman16-5	96	0.02	2018-08-28-13-47-24	2018-08-28-13-30-00
1041	Exp09025	lowerleft	cell3	cell3b	2.4	124.41	0.019291054	92	23	NA	NA	96	tracksyncsef-trn-x0y0-w12_lowerleft_cell3b_rounds75to96_lsmdata-2018-10-30-16-52-32-EDT	78.29	121	6.21	15054	1983716	-1,521,332	(16,14)	10	indSHRBeeckman16-5	96	0.02	2018-08-28-13-47-24	2018-08-28-13-30-00
1042	Exp09025	lowerleft	cell3	cell3b	2.12	124.51	0.017026745	93	23.25	NA	NA	96	tracksyncsef-trn-x0y0-w12_lowerleft_cell3b_rounds75to96_lsmdata-2018-10-30-16-52-32-EDT	76.11	107	5.84	13323	1770253	-1,521,332	(16,14)	10	indSHRBeeckman16-5	96	0.02	2018-08-28-13-47-24	2018-08-28-13-30-00
1043	Exp09025	lowerleft	cell3	cell3b	2.22	123.01	0.018047313	94	23.5	NA	NA	96	tracksyncsef-trn-x0y0-w12_lowerleft_cell3b_rounds75to96_lsmdata-2018-10-30-16-52-32-EDT	78.28	111	5.94	13654	1795384	-1,521,332	(16,14)	10	indSHRBeeckman16-5	96	0.02	2018-08-28-13-47-24	2018-08-28-13-30-00
1044	Exp09025	lowerleft	cell3	cell3b	2.26	113.23	0.019959375	95	23.75	NA	NA	96	tracksyncsef-trn-x0y0-w12_lowerleft_cell3b_rounds75to96_lsmdata-2018-10-30-16-52-32-EDT	72.45	119	6.15	13474	1619722	-1,521,332	(16,14)	10	indSHRBeeckman16-5	96	0.02	2018-08-28-13-47-24	2018-08-28-13-30-00
1045	Exp09025	lowerleft	cell3	cell3b	1.97	116.79	0.016867883	96	24	NA	NA	96	tracksyncsef-trn-x0y0-w12_lowerleft_cell3b_rounds75to96_lsmdata-2018-10-30-16-52-32-EDT	70.16	107	5.84	12497	1545927	-1,521,332	(16,14)	10	indSHRBeeckman16-5	96	0.02	2018-08-28-13-47-24	2018-08-28-13-30-00
1046	Exp09025	lowerleft	cell4	cell4	1.49	134.01	0.011118573	1	0.25	NA	72	NA	tracksyncsef-trn-x0y0-w12_lowerleft_cell4_rounds1to72_sym_hb_lsmdata-2018-10-31-15-49-02-EDT	73.3	73	4.82	9783	1384221	-1,481,300	(14,14)	10	indSHRBeeckman16-5	96	0.02	2018-08-28-13-47-24	2018-08-28-13-30-00
1047	Exp09025	lowerleft	cell4	cell4	1.62	139.45	0.011617067	2	0.5	NA	72	NA	tracksyncsef-trn-x0y0-w12_lowerleft_cell4_rounds1to72_sym_hb_lsmdata-2018-10-31-15-49-02-EDT	77.07	76	4.92	10598	1568792	-1,481,300	(14,14)	10	indSHRBeeckman16-5	96	0.02	2018-08-28-13-47-24	2018-08-28-13-30-00
1048	Exp09025	lowerleft	cell4	cell4	1.29	146.74	0.008791059	3	0.75	NA	72	NA	tracksyncsef-trn-x0y0-w12_lowerleft_cell4_rounds1to72_sym_hb_lsmdata-2018-10-31-15-49-02-EDT	78.24	68	4.65	9978	1550702	-1,481,300	(14,14)	10	indSHRBeeckman16-5	96	0.02	2018-08-28-13-47-24	2018-08-28-13-30-00
1049	Exp09025	lowerleft	cell4	cell4	2.15	133.88	0.016059157	4	1	NA	72	NA	tracksyncsef-trn-x0y0-w12_lowerleft_cell4_rounds1to72_sym_hb_lsmdata-2018-10-31-15-49-02-EDT	77.76	82	5.11	10978	1582384	-1,481,300	(14,14)	10	indSHRBeeckman16-5	96	0.02	2018-08-28-13-47-24	2018-08-28-13-30-00
1050	Exp09025	lowerleft	cell4	cell4	1.13	148.33	0.007618149	5	1.25	NA	72	NA	tracksyncsef-trn-x0y0-w12_lowerleft_cell4_rounds1to72_sym_hb_lsmdata-2018-10-31-15-49-02-EDT	77.45	63	4.48	9345	1460081	-1,491,300	(14,14)	10	indSHRBeeckman16-5	96	0.02	2018-08-28-13-47-24	2018-08-28-13-30-00
1051	Exp09025	lowerleft	cell4	cell4	1.33	129.55	0.010266306	6	1.5	NA	72	NA	tracksyncsef-trn-x0y0-w12_lowerleft_cell4_rounds1to72_sym_hb_lsmdata-2018-10-31-15-49-02-EDT	74.34	78	4.98	10105	1402723	-1,491,300	(14,14)	10	indSHRBeeckman16-5	96	0.02	2018-08-28-13-47-24	2018-08-28-13-30-00
1052	Exp09025	lowerleft	cell4	cell4	2.2	127.28	0.017284727	7	1.75	NA	72	NA	tracksyncsef-trn-x0y0-w12_lowerleft_cell4_rounds1to72_sym_hb_lsmdata-2018-10-31-15-49-02-EDT	75.27	92	5.41	11710	1590930	-1,491,300	(14,14)	10	indSHRBeeckman16-5	96	0.02	2018-08-28-13-47-24	2018-08-28-13-30-00
1053	Exp09025	lowerleft	cell4	cell4	1.53	132.06	0.011585643	8	2	NA	72	NA	tracksyncsef-trn-x0y0-w12_lowerleft_cell4_rounds1to72_sym_hb_lsmdata-2018-10-31-15-49-02-EDT	75.05	79	5.01	10433	1475743	-1,491,300	(14,14)	10	indSHRBeeckman16-5	96	0.02	2018-08-28-13-47-24	2018-08-28-13-30-00
1054	Exp09025	lowerleft	cell4	cell4	1.68	123.1	0.013647441	9	2.25	NA	72	NA	tracksyncsef-trn-x0y0-w12_lowerleft_cell4_rounds1to72_sym_hb_lsmdata-2018-10-31-15-49-02-EDT	76.18	93	5.44	11448	1515138	-1,491,300	(14,14)	10	indSHRBeeckman16-5	96	0.02	2018-08-28-13-47-24	2018-08-28-13-30-00
1055	Exp09025	lowerleft	cell4	cell4	1.68	121.72	0.013802169	10	2.5	NA	72	NA	tracksyncsef-trn-x0y0-w12_lowerleft_cell4_rounds1to72_sym_hb_lsmdata-2018-10-31-15-49-02-EDT	73.51	92	5.41	11198	1450274	-1,491,308	(14,14)	10	indSHRBeeckman16-5	96	0.02	2018-08-28-13-47-24	2018-08-28-13-30-00
1056	Exp09025	lowerleft	cell4	cell4	1.79	113.74	0.015737647	11	2.75	NA	72	NA	tracksyncsef-trn-x0y0-w12_lowerleft_cell4_rounds1to72_sym_hb_lsmdata-2018-10-31-15-49-02-EDT	69.26	87	5.26	9895	1207731	-1,491,306	(14,14)	10	indSHRBeeckman16-5	96	0.02	2018-08-28-13-47-24	2018-08-28-13-30-00
1057	Exp09025	lowerleft	cell4	cell4	1.51	131.23	0.011506515	12	3	NA	72	NA	tracksyncsef-trn-x0y0-w12_lowerleft_cell4_rounds1to72_sym_hb_lsmdata-2018-10-31-15-49-02-EDT	80.1	90	5.35	11811	1650069	-1,491,307	(14,14)	10	indSHRBeeckman16-5	96	0.02	2018-08-28-13-47-24	2018-08-28-13-30-00
1058	Exp09025	lowerleft	cell4	cell4	1.82	137.23	0.013262406	13	3.25	NA	72	NA	tracksyncsef-trn-x0y0-w12_lowerleft_cell4_rounds1to72_sym_hb_lsmdata-2018-10-31-15-49-02-EDT	77.3	74	4.85	10155	1482933	-1,491,307	(14,14)	10	indSHRBeeckman16-5	96	0.02	2018-08-28-13-47-24	2018-08-28-13-30-00
1059	Exp09025	lowerleft	cell4	cell4	1.84	126.58	0.014536262	14	3.5	NA	72	NA	tracksyncsef-trn-x0y0-w12_lowerleft_cell4_rounds1to72_sym_hb_lsmdata-2018-10-31-15-49-02-EDT	81.62	96	5.53	12152	1634000	-1,491,307	(14,14)	10	indSHRBeeckman16-5	96	0.02	2018-08-28-13-47-24	2018-08-28-13-30-00
1060	Exp09025	lowerleft	cell4	cell4	2.11	137.4	0.015356623	15	3.75	NA	72	NA	tracksyncsef-trn-x0y0-w12_lowerleft_cell4_rounds1to72_sym_hb_lsmdata-2018-10-31-15-49-02-EDT	81.03	90	5.35	12366	1839998	-1,491,307	(14,14)	10	indSHRBeeckman16-5	96	0.02	2018-08-28-13-47-24	2018-08-28-13-30-00
1061	Exp09025	lowerleft	cell4	cell4	2.46	140.07	0.017562647	16	4	NA	72	NA	tracksyncsef-trn-x0y0-w12_lowerleft_cell4_rounds1to72_sym_hb_lsmdata-2018-10-31-15-49-02-EDT	84.07	91	5.38	12746	1917636	-1,491,307	(14,14)	10	indSHRBeeckman16-5	96	0.02	2018-08-28-13-47-24	2018-08-28-13-30-00
1062	Exp09025	lowerleft	cell4	cell4	1.58	157.03	0.010061772	17	4.25	NA	72	NA	tracksyncsef-trn-x0y0-w12_lowerleft_cell4_rounds1to72_sym_hb_lsmdata-2018-10-31-15-49-02-EDT	86.94	69	4.69	10835	1785441	-1,511,308	(14,14)	10	indSHRBeeckman16-5	96	0.02	2018-08-28-13-47-24	2018-08-28-13-30-00
1063	Exp09025	lowerleft	cell4	cell4	1.86	149.18	0.012468159	18	4.5	NA	72	NA	tracksyncsef-trn-x0y0-w12_lowerleft_cell4_rounds1to72_sym_hb_lsmdata-2018-10-31-15-49-02-EDT	92.36	94	5.47	14023	2241029	-1,501,308	(14,14)	10	indSHRBeeckman16-5	96	0.02	2018-08-28-13-47-24	2018-08-28-13-30-00
1064	Exp09025	lowerleft	cell4	cell4	2.49	168.73	0.014757305	19	4.75	NA	72	NA	tracksyncsef-trn-x0y0-w12_lowerleft_cell4_rounds1to72_sym_hb_lsmdata-2018-10-31-15-49-02-EDT	95.81	73	4.82	12317	2175805	-1,501,308	(14,14)	10	indSHRBeeckman16-5	96	0.02	2018-08-28-13-47-24	2018-08-28-13-30-00
1065	Exp09025	lowerleft	cell4	cell4	2.62	152.23	0.017210799	20	5	NA	72	NA	tracksyncsef-trn-x0y0-w12_lowerleft_cell4_rounds1to72_sym_hb_lsmdata-2018-10-31-15-49-02-EDT	96.74	106	5.81	16136	2594356	-1,501,308	(14,14)	10	indSHRBeeckman16-5	96	0.02	2018-08-28-13-47-24	2018-08-28-13-30-00
1066	Exp09025	lowerleft	cell4	cell4	2.97	154.03	0.019281958	21	5.25	NA	72	NA	tracksyncsef-trn-x0y0-w12_lowerleft_cell4_rounds1to72_sym_hb_lsmdata-2018-10-31-15-49-02-EDT	92.03	90	5.35	13863	2278909	-1,501,308	(14,14)	10	indSHRBeeckman16-5	96	0.02	2018-08-28-13-47-24	2018-08-28-13-30-00
1067	Exp09025	lowerleft	cell4	cell4	2.9	161.24	0.017985612	22	5.5	NA	72	NA	tracksyncsef-trn-x0y0-w12_lowerleft_cell4_rounds1to72_sym_hb_lsmdata-2018-10-31-15-49-02-EDT	99.4	86	5.23	13867	2350617	-1,501,310	(14,14)	10	indSHRBeeckman16-5	96	0.02	2018-08-28-13-47-24	2018-08-28-13-30-00
1068	Exp09025	lowerleft	cell4	cell4	2.43	158.26	0.01535448	23	5.75	NA	72	NA	tracksyncsef-trn-x0y0-w12_lowerleft_cell4_rounds1to72_sym_hb_lsmdata-2018-10-31-15-49-02-EDT	105.79	103	5.73	16301	2712563	-1,491,310	(14,14)	10	indSHRBeeckman16-5	96	0.02	2018-08-28-13-47-24	2018-08-28-13-30-00
1069	Exp09025	lowerleft	cell4	cell4	2.44	173.51	0.01406259	24	6	NA	72	NA	tracksyncsef-trn-x0y0-w12_lowerleft_cell4_rounds1to72_sym_hb_lsmdata-2018-10-31-15-49-02-EDT	106.06	81	5.08	14054	2523890	-1,491,310	(14,14)	10	indSHRBeeckman16-5	96	0.02	2018-08-28-13-47-24	2018-08-28-13-30-00
1070	Exp09025	lowerleft	cell4	cell4	3.65	167.44	0.021798853	25	6.25	NA	72	NA	tracksyncsef-trn-x0y0-w12_lowerleft_cell4_rounds1to72_sym_hb_lsmdata-2018-10-31-15-49-02-EDT	106.5	86	5.23	14400	2543560	-1,491,310	(14,14)	10	indSHRBeeckman16-5	96	0.02	2018-08-28-13-47-24	2018-08-28-13-30-00
1071	Exp09025	lowerleft	cell4	cell4	2.78	151.91	0.018300309	26	6.5	NA	72	NA	tracksyncsef-trn-x0y0-w12_lowerleft_cell4_rounds1to72_sym_hb_lsmdata-2018-10-31-15-49-02-EDT	100.29	105	5.78	15951	2583707	-1,491,310	(14,14)	10	indSHRBeeckman16-5	96	0.02	2018-08-28-13-47-24	2018-08-28-13-30-00
1072	Exp09025	lowerleft	cell4	cell4	3.54	153.08	0.023125163	27	6.75	NA	72	NA	tracksyncsef-trn-x0y0-w12_lowerleft_cell4_rounds1to72_sym_hb_lsmdata-2018-10-31-15-49-02-EDT	103.19	116	6.08	17757	2879993	-1,491,310	(15,14)	10	indSHRBeeckman16-5	96	0.02	2018-08-28-13-47-24	2018-08-28-13-30-00
1073	Exp09025	lowerleft	cell4	cell4	4.65	160.5	0.028971963	28	7	NA	72	NA	tracksyncsef-trn-x0y0-w12_lowerleft_cell4_rounds1to72_sym_hb_lsmdata-2018-10-31-15-49-02-EDT	106.35	111	5.94	17815	3029329	-1,491,311	(15,14)	10	indSHRBeeckman16-5	96	0.02	2018-08-28-13-47-24	2018-08-28-13-30-00
1074	Exp09025	lowerleft	cell4	cell4	4.76	161.69	0.02943905	29	7.25	NA	72	NA	tracksyncsef-trn-x0y0-w12_lowerleft_cell4_rounds1to72_sym_hb_lsmdata-2018-10-31-15-49-02-EDT	105.29	98	5.59	15846	2702470	-1,491,311	(15,14)	10	indSHRBeeckman16-5	96	0.02	2018-08-28-13-47-24	2018-08-28-13-30-00
1075	Exp09025	lowerleft	cell4	cell4	4.25	161.45	0.026323939	30	7.5	NA	72	NA	tracksyncsef-trn-x0y0-w12_lowerleft_cell4_rounds1to72_sym_hb_lsmdata-2018-10-31-15-49-02-EDT	104.45	102	5.7	16468	2788914	-1,491,313	(15,14)	10	indSHRBeeckman16-5	96	0.02	2018-08-28-13-47-24	2018-08-28-13-30-00
1076	Exp09025	lowerleft	cell4	cell4	4.75	160.25	0.029641186	31	7.75	NA	72	NA	tracksyncsef-trn-x0y0-w12_lowerleft_cell4_rounds1to72_sym_hb_lsmdata-2018-10-31-15-49-02-EDT	105.06	107	5.84	17147	2881617	-1,491,313	(15,14)	10	indSHRBeeckman16-5	96	0.02	2018-08-28-13-47-24	2018-08-28-13-30-00
1077	Exp09025	lowerleft	cell4	cell4	4.02	157.13	0.025583911	32	8	NA	72	NA	tracksyncsef-trn-x0y0-w12_lowerleft_cell4_rounds1to72_sym_hb_lsmdata-2018-10-31-15-49-02-EDT	107.11	121	6.21	19013	3141623	-1,471,313	(15,14)	10	indSHRBeeckman16-5	96	0.02	2018-08-28-13-47-24	2018-08-28-13-30-00
1078	Exp09025	lowerleft	cell4	cell4	3.57	157.23	0.022705591	33	8.25	NA	72	NA	tracksyncsef-trn-x0y0-w12_lowerleft_cell4_rounds1to72_sym_hb_lsmdata-2018-10-31-15-49-02-EDT	104.17	113	6	17767	2953259	-1,471,313	(15,14)	10	indSHRBeeckman16-5	96	0.02	2018-08-28-13-47-24	2018-08-28-13-30-00
1079	Exp09025	lowerleft	cell4	cell4	4.63	166.09	0.027876453	34	8.5	NA	72	NA	tracksyncsef-trn-x0y0-w12_lowerleft_cell4_rounds1to72_sym_hb_lsmdata-2018-10-31-15-49-02-EDT	102.58	93	5.44	15446	2696268	-1,471,313	(15,14)	10	indSHRBeeckman16-5	96	0.02	2018-08-28-13-47-24	2018-08-28-13-30-00
1080	Exp09025	lowerleft	cell4	cell4	3.42	163.14	0.02096359	35	8.75	NA	72	NA	tracksyncsef-trn-x0y0-w12_lowerleft_cell4_rounds1to72_sym_hb_lsmdata-2018-10-31-15-49-02-EDT	102.81	93	5.44	15172	2593034	-1,471,313	(15,14)	10	indSHRBeeckman16-5	96	0.02	2018-08-28-13-47-24	2018-08-28-13-30-00
1081	Exp09025	lowerleft	cell4	cell4	4.45	152.83	0.02911732	36	9	NA	72	NA	tracksyncsef-trn-x0y0-w12_lowerleft_cell4_rounds1to72_sym_hb_lsmdata-2018-10-31-15-49-02-EDT	105.3	113	6	17270	2760250	-1,491,313	(15,14)	10	indSHRBeeckman16-5	96	0.02	2018-08-28-13-47-24	2018-08-28-13-30-00
1082	Exp09025	lowerleft	cell4	cell4	2.66	147.48	0.018036344	37	9.25	NA	72	NA	tracksyncsef-trn-x0y0-w12_lowerleft_cell4_rounds1to72_sym_hb_lsmdata-2018-10-31-15-49-02-EDT	100.43	116	6.08	17108	2659236	-1,471,314	(15,14)	10	indSHRBeeckman16-5	96	0.02	2018-08-28-13-47-24	2018-08-28-13-30-00
1083	Exp09025	lowerleft	cell4	cell4	3.91	148.16	0.026390389	38	9.5	NA	72	NA	tracksyncsef-trn-x0y0-w12_lowerleft_cell4_rounds1to72_sym_hb_lsmdata-2018-10-31-15-49-02-EDT	102.97	118	6.13	17483	2771739	-1,471,315	(15,14)	10	indSHRBeeckman16-5	96	0.02	2018-08-28-13-47-24	2018-08-28-13-30-00
1084	Exp09025	lowerleft	cell4	cell4	3.75	149.26	0.025123945	39	9.75	NA	72	NA	tracksyncsef-trn-x0y0-w12_lowerleft_cell4_rounds1to72_sym_hb_lsmdata-2018-10-31-15-49-02-EDT	99.91	114	6.02	17016	2685660	-1,471,315	(15,15)	10	indSHRBeeckman16-5	96	0.02	2018-08-28-13-47-24	2018-08-28-13-30-00
1085	Exp09025	lowerleft	cell4	cell4	2.87	129.31	0.022194726	40	10	NA	72	NA	tracksyncsef-trn-x0y0-w12_lowerleft_cell4_rounds1to72_sym_hb_lsmdata-2018-10-31-15-49-02-EDT	80.86	117	6.1	15129	2066357	-1,471,313	(15,15)	10	indSHRBeeckman16-5	96	0.02	2018-08-28-13-47-24	2018-08-28-13-30-00
1086	Exp09025	lowerleft	cell4	cell4	3.51	140.43	0.024994659	41	10.25	NA	72	NA	tracksyncsef-trn-x0y0-w12_lowerleft_cell4_rounds1to72_sym_hb_lsmdata-2018-10-31-15-49-02-EDT	97.56	136	6.58	19098	2883234	-1,481,317	(15,15)	10	indSHRBeeckman16-5	96	0.02	2018-08-28-13-47-24	2018-08-28-13-30-00
1087	Exp09025	lowerleft	cell4	cell4	3.02	163.02	0.018525334	42	10.5	NA	72	NA	tracksyncsef-trn-x0y0-w12_lowerleft_cell4_rounds1to72_sym_hb_lsmdata-2018-10-31-15-49-02-EDT	103.25	103	5.73	16791	2855819	-1,461,318	(15,15)	10	indSHRBeeckman16-5	96	0.02	2018-08-28-13-47-24	2018-08-28-13-30-00
1088	Exp09025	lowerleft	cell4	cell4	3.44	176.64	0.019474638	43	10.75	NA	72	NA	tracksyncsef-trn-x0y0-w12_lowerleft_cell4_rounds1to72_sym_hb_lsmdata-2018-10-31-15-49-02-EDT	103.29	80	5.05	14131	2597267	-1,471,317	(15,15)	10	indSHRBeeckman16-5	96	0.02	2018-08-28-13-47-24	2018-08-28-13-30-00
1089	Exp09025	lowerleft	cell4	cell4	3.91	175.29	0.022305893	44	11	NA	72	NA	tracksyncsef-trn-x0y0-w12_lowerleft_cell4_rounds1to72_sym_hb_lsmdata-2018-10-31-15-49-02-EDT	107.66	94	5.47	16477	3016445	-1,471,316	(15,15)	10	indSHRBeeckman16-5	96	0.02	2018-08-28-13-47-24	2018-08-28-13-30-00
1090	Exp09025	lowerleft	cell4	cell4	3.42	171.8	0.019906868	45	11.25	NA	72	NA	tracksyncsef-trn-x0y0-w12_lowerleft_cell4_rounds1to72_sym_hb_lsmdata-2018-10-31-15-49-02-EDT	114.37	113	6	19413	3495897	-1,471,316	(15,15)	10	indSHRBeeckman16-5	96	0.02	2018-08-28-13-47-24	2018-08-28-13-30-00
1091	Exp09025	lowerleft	cell4	cell4	3.61	166.99	0.021618061	46	11.5	NA	72	NA	tracksyncsef-trn-x0y0-w12_lowerleft_cell4_rounds1to72_sym_hb_lsmdata-2018-10-31-15-49-02-EDT	115.85	127	6.36	21208	3726880	-1,471,316	(15,15)	10	indSHRBeeckman16-5	96	0.02	2018-08-28-13-47-24	2018-08-28-13-30-00
1092	Exp09025	lowerleft	cell4	cell4	3.63	171.9	0.021116928	47	11.75	NA	72	NA	tracksyncsef-trn-x0y0-w12_lowerleft_cell4_rounds1to72_sym_hb_lsmdata-2018-10-31-15-49-02-EDT	119.46	120	6.18	20628	3728442	-1,471,316	(15,15)	10	indSHRBeeckman16-5	96	0.02	2018-08-28-13-47-24	2018-08-28-13-30-00
1093	Exp09025	lowerleft	cell4	cell4	3.73	169.11	0.02205665	48	12	NA	72	NA	tracksyncsef-trn-x0y0-w12_lowerleft_cell4_rounds1to72_sym_hb_lsmdata-2018-10-31-15-49-02-EDT	115.58	114	6.02	19278	3376960	-1,471,316	(15,15)	10	indSHRBeeckman16-5	96	0.02	2018-08-28-13-47-24	2018-08-28-13-30-00
1094	Exp09025	lowerleft	cell4	cell4	2.92	172.45	0.016932444	49	12.25	NA	72	NA	tracksyncsef-trn-x0y0-w12_lowerleft_cell4_rounds1to72_sym_hb_lsmdata-2018-10-31-15-49-02-EDT	120.23	123	6.26	21211	3834007	-1,461,316	(15,15)	10	indSHRBeeckman16-5	96	0.02	2018-08-28-13-47-24	2018-08-28-13-30-00
1095	Exp09025	lowerleft	cell4	cell4	3.97	174.97	0.022689604	50	12.5	NA	72	NA	tracksyncsef-trn-x0y0-w12_lowerleft_cell4_rounds1to72_sym_hb_lsmdata-2018-10-31-15-49-02-EDT	118.11	108	5.86	18897	3446211	-1,461,315	(15,15)	10	indSHRBeeckman16-5	96	0.02	2018-08-28-13-47-24	2018-08-28-13-30-00
1096	Exp09025	lowerleft	cell4	cell4	2.76	173	0.015953757	51	12.75	NA	72	NA	tracksyncsef-trn-x0y0-w12_lowerleft_cell4_rounds1to72_sym_hb_lsmdata-2018-10-31-15-49-02-EDT	121.75	119	6.15	20587	3716161	-1,471,315	(15,15)	10	indSHRBeeckman16-5	96	0.02	2018-08-28-13-47-24	2018-08-28-13-30-00
1097	Exp09025	lowerleft	cell4	cell4	3.63	175.54	0.020679048	52	13	NA	72	NA	tracksyncsef-trn-x0y0-w12_lowerleft_cell4_rounds1to72_sym_hb_lsmdata-2018-10-31-15-49-02-EDT	120.81	113	6	19836	3673792	-1,471,315	(15,15)	10	indSHRBeeckman16-5	96	0.02	2018-08-28-13-47-24	2018-08-28-13-30-00
1098	Exp09025	lowerleft	cell4	cell4	3.13	160.31	0.019524671	53	13.25	NA	72	NA	tracksyncsef-trn-x0y0-w12_lowerleft_cell4_rounds1to72_sym_hb_lsmdata-2018-10-31-15-49-02-EDT	117.11	134	6.53	21482	3626168	-1,471,315	(15,15)	10	indSHRBeeckman16-5	96	0.02	2018-08-28-13-47-24	2018-08-28-13-30-00
1099	Exp09025	lowerleft	cell4	cell4	2.91	165.42	0.017591585	54	13.5	NA	72	NA	tracksyncsef-trn-x0y0-w12_lowerleft_cell4_rounds1to72_sym_hb_lsmdata-2018-10-31-15-49-02-EDT	120.94	135	6.56	22332	3889772	-1,471,315	(15,15)	10	indSHRBeeckman16-5	96	0.02	2018-08-28-13-47-24	2018-08-28-13-30-00
1100	Exp09025	lowerleft	cell4	cell4	2.53	153.69	0.016461709	55	13.75	NA	72	NA	tracksyncsef-trn-x0y0-w12_lowerleft_cell4_rounds1to72_sym_hb_lsmdata-2018-10-31-15-49-02-EDT	112.72	139	6.65	21363	3474773	-1,471,315	(15,15)	10	indSHRBeeckman16-5	96	0.02	2018-08-28-13-47-24	2018-08-28-13-30-00
1101	Exp09025	lowerleft	cell4	cell4	2.55	166.18	0.015344807	56	14	NA	72	NA	tracksyncsef-trn-x0y0-w12_lowerleft_cell4_rounds1to72_sym_hb_lsmdata-2018-10-31-15-49-02-EDT	120.67	121	6.21	20108	3497494	-1,461,315	(15,15)	10	indSHRBeeckman16-5	96	0.02	2018-08-28-13-47-24	2018-08-28-13-30-00
1102	Exp09025	lowerleft	cell4	cell4	2.72	164.21	0.016564156	57	14.25	NA	72	NA	tracksyncsef-trn-x0y0-w12_lowerleft_cell4_rounds1to72_sym_hb_lsmdata-2018-10-31-15-49-02-EDT	113.29	145	6.79	23810	4125136	-1,461,315	(16,16)	10	indSHRBeeckman16-5	96	0.02	2018-08-28-13-47-24	2018-08-28-13-30-00
1103	Exp09025	lowerleft	cell4	cell4	2.54	157.24	0.01615365	58	14.5	NA	72	NA	tracksyncsef-trn-x0y0-w12_lowerleft_cell4_rounds1to72_sym_hb_lsmdata-2018-10-31-15-49-02-EDT	109.31	148	6.86	23271	3874581	-1,461,315	(16,16)	10	indSHRBeeckman16-5	96	0.02	2018-08-28-13-47-24	2018-08-28-13-30-00
1104	Exp09025	lowerleft	cell4	cell4	1.9	168.03	0.011307505	59	14.75	NA	72	NA	tracksyncsef-trn-x0y0-w12_lowerleft_cell4_rounds1to72_sym_hb_lsmdata-2018-10-31-15-49-02-EDT	112.43	119	6.15	19996	3506698	-1,461,315	(16,16)	10	indSHRBeeckman16-5	96	0.02	2018-08-28-13-47-24	2018-08-28-13-30-00
1105	Exp09025	lowerleft	cell4	cell4	2.05	154.95	0.013230074	60	15	NA	72	NA	tracksyncsef-trn-x0y0-w12_lowerleft_cell4_rounds1to72_sym_hb_lsmdata-2018-10-31-15-49-02-EDT	102.81	129	6.41	19988	3257220	-1,461,315	(16,16)	10	indSHRBeeckman16-5	96	0.02	2018-08-28-13-47-24	2018-08-28-13-30-00
1106	Exp09025	lowerleft	cell4	cell4	2.3	157.19	0.014631974	61	15.25	NA	72	NA	tracksyncsef-trn-x0y0-w12_lowerleft_cell4_rounds1to72_sym_hb_lsmdata-2018-10-31-15-49-02-EDT	110.26	134	6.53	21064	3515232	-1,461,315	(16,16)	10	indSHRBeeckman16-5	96	0.02	2018-08-28-13-47-24	2018-08-28-13-30-00
1107	Exp09025	lowerleft	cell4	cell4	2.13	151.63	0.014047352	62	15.5	NA	72	NA	tracksyncsef-trn-x0y0-w12_lowerleft_cell4_rounds1to72_sym_hb_lsmdata-2018-10-31-15-49-02-EDT	110.94	153	6.98	23199	3735355	-1,461,315	(16,16)	10	indSHRBeeckman16-5	96	0.02	2018-08-28-13-47-24	2018-08-28-13-30-00
1108	Exp09025	lowerleft	cell4	cell4	2.35	156.35	0.015030381	63	15.75	NA	72	NA	tracksyncsef-trn-x0y0-w12_lowerleft_cell4_rounds1to72_sym_hb_lsmdata-2018-10-31-15-49-02-EDT	107.77	135	6.56	21107	3469321	-1,461,315	(16,16)	10	indSHRBeeckman16-5	96	0.02	2018-08-28-13-47-24	2018-08-28-13-30-00
1109	Exp09025	lowerleft	cell4	cell4	1.85	145.51	0.012713903	64	16	NA	72	NA	tracksyncsef-trn-x0y0-w12_lowerleft_cell4_rounds1to72_sym_hb_lsmdata-2018-10-31-15-49-02-EDT	103.59	146	6.82	21244	3263316	-1,461,315	(16,16)	10	indSHRBeeckman16-5	96	0.02	2018-08-28-13-47-24	2018-08-28-13-30-00
1110	Exp09025	lowerleft	cell4	cell4	2.04	152.79	0.013351659	65	16.25	NA	72	NA	tracksyncsef-trn-x0y0-w12_lowerleft_cell4_rounds1to72_sym_hb_lsmdata-2018-10-31-15-49-02-EDT	106.55	135	6.56	20627	3305269	-1,461,314	(16,16)	10	indSHRBeeckman16-5	96	0.02	2018-08-28-13-47-24	2018-08-28-13-30-00
1111	Exp09025	lowerleft	cell4	cell4	2.64	164.61	0.016037908	66	16.5	NA	72	NA	tracksyncsef-trn-x0y0-w12_lowerleft_cell4_rounds1to72_sym_hb_lsmdata-2018-10-31-15-49-02-EDT	104.23	106	5.81	17449	3017235	-1,461,314	(16,16)	10	indSHRBeeckman16-5	96	0.02	2018-08-28-13-47-24	2018-08-28-13-30-00
1112	Exp09025	lowerleft	cell4	cell4	1.72	149.29	0.0115212	67	16.75	NA	72	NA	tracksyncsef-trn-x0y0-w12_lowerleft_cell4_rounds1to72_sym_hb_lsmdata-2018-10-31-15-49-02-EDT	103.04	130	6.43	19408	3056204	-1,451,314	(16,16)	10	indSHRBeeckman16-5	96	0.02	2018-08-28-13-47-24	2018-08-28-13-30-00
1113	Exp09025	lowerleft	cell4	cell4	2.19	150.82	0.014520621	68	17	NA	72	NA	tracksyncsef-trn-x0y0-w12_lowerleft_cell4_rounds1to72_sym_hb_lsmdata-2018-10-31-15-49-02-EDT	99.58	122	6.23	18400	2925744	-1,451,314	(16,16)	10	indSHRBeeckman16-5	96	0.02	2018-08-28-13-47-24	2018-08-28-13-30-00
1114	Exp09025	lowerleft	cell4	cell4	1.92	150.87	0.012726188	69	17.25	NA	72	NA	tracksyncsef-trn-x0y0-w12_lowerleft_cell4_rounds1to72_sym_hb_lsmdata-2018-10-31-15-49-02-EDT	100.9	105	5.78	15841	2480139	-1,451,314	(16,16)	10	indSHRBeeckman16-5	96	0.02	2018-08-28-13-47-24	2018-08-28-13-30-00
1115	Exp09025	lowerleft	cell4	cell4	1.93	150.73	0.012804352	70	17.5	NA	72	NA	tracksyncsef-trn-x0y0-w12_lowerleft_cell4_rounds1to72_sym_hb_lsmdata-2018-10-31-15-49-02-EDT	98.73	103	5.73	15525	2489261	-1,441,313	(16,16)	10	indSHRBeeckman16-5	96	0.02	2018-08-28-13-47-24	2018-08-28-13-30-00
1116	Exp09025	lowerleft	cell4	cell4	1.31	157.43	0.008321159	71	17.75	NA	72	NA	tracksyncsef-trn-x0y0-w12_lowerleft_cell4_rounds1to72_sym_hb_lsmdata-2018-10-31-15-49-02-EDT	88.74	108	5.86	17002	2855504	-1,441,312	(17,18)	10	indSHRBeeckman16-5	96	0.02	2018-08-28-13-47-24	2018-08-28-13-30-00
1117	Exp09025	lowerleft	cell4	cell4	1.78	223.89	0.007950333	72	18	NA	72	NA	tracksyncsef-trn-x0y0-w12_lowerleft_cell4_rounds1to72_sym_hb_lsmdata-2018-10-31-15-49-02-EDT	85.3	92	5.41	20598	4772540	-1,441,312	(17,18)	10	indSHRBeeckman16-5	96	0.02	2018-08-28-13-47-24	2018-08-28-13-30-00
1118	Exp09025	lowerleft	cell4	cell4a	1.69	216.74	0.007797361	73	18.25	NA	NA	96	tracksyncsef-trn-x0y0-w12_lowerleft_cell4a_rounds73to96_end_hb_lsmdata-2018-10-31-16-09-18-EDT	58.06	42	3.66	9103	2059005	-1,441,317	(16,15)	10	indSHRBeeckman16-5	96	0.02	2018-08-28-13-47-24	2018-08-28-13-30-00
1119	Exp09025	lowerleft	cell4	cell4a	1.19	141.29	0.008422394	74	18.5	NA	NA	96	tracksyncsef-trn-x0y0-w12_lowerleft_cell4a_rounds73to96_end_hb_lsmdata-2018-10-31-16-09-18-EDT	68.92	91	5.38	12857	1965005	-1,461,321	(16,15)	10	indSHRBeeckman16-5	96	0.02	2018-08-28-13-47-24	2018-08-28-13-30-00
1120	Exp09025	lowerleft	cell4	cell4a	2.01	124.88	0.016095452	75	18.75	NA	NA	96	tracksyncsef-trn-x0y0-w12_lowerleft_cell4a_rounds73to96_end_hb_lsmdata-2018-10-31-16-09-18-EDT	66.12	91	5.38	11364	1515294	-1,471,321	(16,15)	10	indSHRBeeckman16-5	96	0.02	2018-08-28-13-47-24	2018-08-28-13-30-00
1121	Exp09025	lowerleft	cell4	cell4a	1.42	114.94	0.012354272	76	19	NA	NA	96	tracksyncsef-trn-x0y0-w12_lowerleft_cell4a_rounds73to96_end_hb_lsmdata-2018-10-31-16-09-18-EDT	68.05	120	6.18	13793	1735105	-1,471,319	(16,15)	10	indSHRBeeckman16-5	96	0.02	2018-08-28-13-47-24	2018-08-28-13-30-00
1122	Exp09025	lowerleft	cell4	cell4a	1.66	112.89	0.01470458	77	19.25	NA	NA	96	tracksyncsef-trn-x0y0-w12_lowerleft_cell4a_rounds73to96_end_hb_lsmdata-2018-10-31-16-09-18-EDT	61.96	111	5.94	12531	1544065	-1,471,317	(16,15)	10	indSHRBeeckman16-5	96	0.02	2018-08-28-13-47-24	2018-08-28-13-30-00
1123	Exp09025	lowerleft	cell4	cell4a	1.54	119.08	0.012932482	78	19.5	NA	NA	96	tracksyncsef-trn-x0y0-w12_lowerleft_cell4a_rounds73to96_end_hb_lsmdata-2018-10-31-16-09-18-EDT	64.76	100	5.64	11908	1500358	-1,471,317	(16,15)	10	indSHRBeeckman16-5	96	0.02	2018-08-28-13-47-24	2018-08-28-13-30-00
1124	Exp09025	lowerleft	cell4	cell4a	1.73	95.63	0.018090557	79	19.75	NA	NA	96	tracksyncsef-trn-x0y0-w12_lowerleft_cell4a_rounds73to96_end_hb_lsmdata-2018-10-31-16-09-18-EDT	52.78	101	5.67	9659	988965	-1,461,318	(16,15)	10	indSHRBeeckman16-5	96	0.02	2018-08-28-13-47-24	2018-08-28-13-30-00
1125	Exp09025	lowerleft	cell4	cell4a	2.18	90.91	0.02397976	80	20	NA	NA	96	tracksyncsef-trn-x0y0-w12_lowerleft_cell4a_rounds73to96_end_hb_lsmdata-2018-10-31-16-09-18-EDT	54.65	104	5.75	9455	942481	-1,461,318	(16,15)	10	indSHRBeeckman16-5	96	0.02	2018-08-28-13-47-24	2018-08-28-13-30-00
1126	Exp09025	lowerleft	cell4	cell4a	1.59	100.99	0.015744133	81	20.25	NA	NA	96	tracksyncsef-trn-x0y0-w12_lowerleft_cell4a_rounds73to96_end_hb_lsmdata-2018-10-31-16-09-18-EDT	55.67	82	5.11	8281	907497	-1,461,317	(16,13)	10	indSHRBeeckman16-5	96	0.02	2018-08-28-13-47-24	2018-08-28-13-30-00
1127	Exp09025	lowerleft	cell4	cell4a	2.13	113.02	0.018846222	82	20.5	NA	NA	96	tracksyncsef-trn-x0y0-w12_lowerleft_cell4a_rounds73to96_end_hb_lsmdata-2018-10-31-16-09-18-EDT	77.2	123	6.26	13902	1678240	-1,461,323	(16,13)	10	indSHRBeeckman16-5	96	0.02	2018-08-28-13-47-24	2018-08-28-13-30-00
1128	Exp09025	lowerleft	cell4	cell4a	1.51	117.31	0.012871878	83	20.75	NA	NA	96	tracksyncsef-trn-x0y0-w12_lowerleft_cell4a_rounds73to96_end_hb_lsmdata-2018-10-31-16-09-18-EDT	82	118	6.13	13842	1705546	-1,481,323	(16,13)	10	indSHRBeeckman16-5	96	0.02	2018-08-28-13-47-24	2018-08-28-13-30-00
1129	Exp09025	lowerleft	cell4	cell4a	2.19	114.91	0.019058394	84	21	NA	NA	96	tracksyncsef-trn-x0y0-w12_lowerleft_cell4a_rounds73to96_end_hb_lsmdata-2018-10-31-16-09-18-EDT	79.49	121	6.21	13904	1686602	-1,471,322	(16,13)	10	indSHRBeeckman16-5	96	0.02	2018-08-28-13-47-24	2018-08-28-13-30-00
1130	Exp09025	lowerleft	cell4	cell4a	1.67	122.72	0.013608214	85	21.25	NA	NA	96	tracksyncsef-trn-x0y0-w12_lowerleft_cell4a_rounds73to96_end_hb_lsmdata-2018-10-31-16-09-18-EDT	82.59	116	6.08	14235	1847563	-1,481,321	(16,13)	10	indSHRBeeckman16-5	96	0.02	2018-08-28-13-47-24	2018-08-28-13-30-00
1131	Exp09025	lowerleft	cell4	cell4a	1.98	116.34	0.017019082	86	21.5	NA	NA	96	tracksyncsef-trn-x0y0-w12_lowerleft_cell4a_rounds73to96_end_hb_lsmdata-2018-10-31-16-09-18-EDT	78.95	130	6.43	15124	1849080	-1,481,321	(16,14)	10	indSHRBeeckman16-5	96	0.02	2018-08-28-13-47-24	2018-08-28-13-30-00
1132	Exp09025	lowerleft	cell4	cell4a	1.65	118.02	0.013980681	87	21.75	NA	NA	96	tracksyncsef-trn-x0y0-w12_lowerleft_cell4a_rounds73to96_end_hb_lsmdata-2018-10-31-16-09-18-EDT	80.29	129	6.41	15225	1934881	-1,481,321	(16,14)	10	indSHRBeeckman16-5	96	0.02	2018-08-28-13-47-24	2018-08-28-13-30-00
1133	Exp09025	lowerleft	cell4	cell4a	2.5	113.14	0.022096518	88	22	NA	NA	96	tracksyncsef-trn-x0y0-w12_lowerleft_cell4a_rounds73to96_end_hb_lsmdata-2018-10-31-16-09-18-EDT	73.03	113	6	12785	1518741	-1,491,319	(16,14)	10	indSHRBeeckman16-5	96	0.02	2018-08-28-13-47-24	2018-08-28-13-30-00
1134	Exp09025	lowerleft	cell4	cell4a	2.01	117.51	0.017104927	89	22.25	NA	NA	96	tracksyncsef-trn-x0y0-w12_lowerleft_cell4a_rounds73to96_end_hb_lsmdata-2018-10-31-16-09-18-EDT	75.73	116	6.08	13631	1741263	-1,491,318	(16,14)	10	indSHRBeeckman16-5	96	0.02	2018-08-28-13-47-24	2018-08-28-13-30-00
1135	Exp09025	lowerleft	cell4	cell4a	1.89	117.82	0.016041419	90	22.5	NA	NA	96	tracksyncsef-trn-x0y0-w12_lowerleft_cell4a_rounds73to96_end_hb_lsmdata-2018-10-31-16-09-18-EDT	78.92	121	6.21	14256	1814472	-1,491,318	(16,14)	10	indSHRBeeckman16-5	96	0.02	2018-08-28-13-47-24	2018-08-28-13-30-00
1136	Exp09025	lowerleft	cell4	cell4a	2.02	134.08	0.015065632	91	22.75	NA	NA	96	tracksyncsef-trn-x0y0-w12_lowerleft_cell4a_rounds73to96_end_hb_lsmdata-2018-10-31-16-09-18-EDT	84.5	108	5.86	14481	2060221	-1,511,318	(16,14)	10	indSHRBeeckman16-5	96	0.02	2018-08-28-13-47-24	2018-08-28-13-30-00
1137	Exp09025	lowerleft	cell4	cell4a	1.61	127.07	0.012670182	92	23	NA	NA	96	tracksyncsef-trn-x0y0-w12_lowerleft_cell4a_rounds73to96_end_hb_lsmdata-2018-10-31-16-09-18-EDT	83.71	122	6.23	15502	2049484	-1,521,318	(16,14)	10	indSHRBeeckman16-5	96	0.02	2018-08-28-13-47-24	2018-08-28-13-30-00
1138	Exp09025	lowerleft	cell4	cell4a	1.9	128.14	0.014827532	93	23.25	NA	NA	96	tracksyncsef-trn-x0y0-w12_lowerleft_cell4a_rounds73to96_end_hb_lsmdata-2018-10-31-16-09-18-EDT	83.96	112	5.97	14352	1927100	-1,511,319	(16,14)	10	indSHRBeeckman16-5	96	0.02	2018-08-28-13-47-24	2018-08-28-13-30-00
1139	Exp09025	lowerleft	cell4	cell4a	1.74	113.98	0.015265836	94	23.5	NA	NA	96	tracksyncsef-trn-x0y0-w12_lowerleft_cell4a_rounds73to96_end_hb_lsmdata-2018-10-31-16-09-18-EDT	69.54	98	5.59	11170	1358952	-1,521,319	(16,14)	10	indSHRBeeckman16-5	96	0.02	2018-08-28-13-47-24	2018-08-28-13-30-00
1140	Exp09025	lowerleft	cell4	cell4a	1.75	113.27	0.01544981	95	23.75	NA	NA	96	tracksyncsef-trn-x0y0-w12_lowerleft_cell4a_rounds73to96_end_hb_lsmdata-2018-10-31-16-09-18-EDT	79.02	133	6.51	15065	1804563	-1,521,319	(16,14)	10	indSHRBeeckman16-5	96	0.02	2018-08-28-13-47-24	2018-08-28-13-30-00
1141	Exp09025	lowerleft	cell4	cell4a	2.28	121.52	0.018762344	96	24	NA	NA	96	tracksyncsef-trn-x0y0-w12_lowerleft_cell4a_rounds73to96_end_hb_lsmdata-2018-10-31-16-09-18-EDT	78.47	115	6.05	13975	1791995	-1,521,318	(16,14)	10	indSHRBeeckman16-5	96	0.02	2018-08-28-13-47-24	2018-08-28-13-30-00
1142	Exp09025	lowerleft	cell4	cell4b	2.66	201.78	0.013182674	73	18.25	NA	NA	96	tracksyncsef-trn-x0y0-w12_lowerleft_cell4b_rounds73to96_end_hb_lsmdata-2018-10-31-16-25-35-EDT	68.87	50	3.99	10089	2167911	-1,451,307	(16,13)	10	indSHRBeeckman16-5	96	0.02	2018-08-28-13-47-24	2018-08-28-13-30-00
1143	Exp09025	lowerleft	cell4	cell4b	1.45	128.28	0.011303399	74	18.5	NA	NA	96	tracksyncsef-trn-x0y0-w12_lowerleft_cell4b_rounds73to96_end_hb_lsmdata-2018-10-31-16-25-35-EDT	65.39	80	5.05	10262	1410972	-1,451,307	(16,13)	10	indSHRBeeckman16-5	96	0.02	2018-08-28-13-47-24	2018-08-28-13-30-00
1144	Exp09025	lowerleft	cell4	cell4b	1.71	109.82	0.015570934	75	18.75	NA	NA	96	tracksyncsef-trn-x0y0-w12_lowerleft_cell4b_rounds73to96_end_hb_lsmdata-2018-10-31-16-25-35-EDT	55.9	84	5.17	9225	1096923	-1,461,307	(16,13)	10	indSHRBeeckman16-5	96	0.02	2018-08-28-13-47-24	2018-08-28-13-30-00
1145	Exp09025	lowerleft	cell4	cell4b	1.62	115.06	0.014079611	76	19	NA	NA	96	tracksyncsef-trn-x0y0-w12_lowerleft_cell4b_rounds73to96_end_hb_lsmdata-2018-10-31-16-25-35-EDT	66.19	86	5.23	9895	1239381	-1,471,305	(16,13)	10	indSHRBeeckman16-5	96	0.02	2018-08-28-13-47-24	2018-08-28-13-30-00
1146	Exp09025	lowerleft	cell4	cell4b	1.09	114.43	0.009525474	77	19.25	NA	NA	96	tracksyncsef-trn-x0y0-w12_lowerleft_cell4b_rounds73to96_end_hb_lsmdata-2018-10-31-16-25-35-EDT	63.47	81	5.08	9269	1141777	-1,471,305	(16,13)	10	indSHRBeeckman16-5	96	0.02	2018-08-28-13-47-24	2018-08-28-13-30-00
1147	Exp09025	lowerleft	cell4	cell4b	1.53	111.14	0.013766421	78	19.5	NA	NA	96	tracksyncsef-trn-x0y0-w12_lowerleft_cell4b_rounds73to96_end_hb_lsmdata-2018-10-31-16-25-35-EDT	71.04	97	5.56	10781	1270971	-1,471,305	(16,13)	10	indSHRBeeckman16-5	96	0.02	2018-08-28-13-47-24	2018-08-28-13-30-00
1148	Exp09025	lowerleft	cell4	cell4b	1.06	106.17	0.009983988	79	19.75	NA	NA	96	tracksyncsef-trn-x0y0-w12_lowerleft_cell4b_rounds73to96_end_hb_lsmdata-2018-10-31-16-25-35-EDT	67.14	98	5.59	10405	1166113	-1,481,306	(16,13)	10	indSHRBeeckman16-5	96	0.02	2018-08-28-13-47-24	2018-08-28-13-30-00
1149	Exp09025	lowerleft	cell4	cell4b	2.05	114.47	0.017908622	80	20	NA	NA	96	tracksyncsef-trn-x0y0-w12_lowerleft_cell4b_rounds73to96_end_hb_lsmdata-2018-10-31-16-25-35-EDT	66.25	79	5.01	9043	1091891	-1,461,306	(16,13)	10	indSHRBeeckman16-5	96	0.02	2018-08-28-13-47-24	2018-08-28-13-30-00
1150	Exp09025	lowerleft	cell4	cell4b	1.72	102.44	0.016790316	81	20.25	NA	NA	96	tracksyncsef-trn-x0y0-w12_lowerleft_cell4b_rounds73to96_end_hb_lsmdata-2018-10-31-16-25-35-EDT	65.34	103	5.73	10551	1172733	-1,461,306	(16,13)	10	indSHRBeeckman16-5	96	0.02	2018-08-28-13-47-24	2018-08-28-13-30-00
1151	Exp09025	lowerleft	cell4	cell4b	1.44	109.04	0.013206163	82	20.5	NA	NA	96	tracksyncsef-trn-x0y0-w12_lowerleft_cell4b_rounds73to96_end_hb_lsmdata-2018-10-31-16-25-35-EDT	69.88	100	5.64	10904	1276810	-1,461,303	(16,13)	10	indSHRBeeckman16-5	96	0.02	2018-08-28-13-47-24	2018-08-28-13-30-00
1152	Exp09025	lowerleft	cell4	cell4b	1.6	119.73	0.013363401	83	20.75	NA	NA	96	tracksyncsef-trn-x0y0-w12_lowerleft_cell4b_rounds73to96_end_hb_lsmdata-2018-10-31-16-25-35-EDT	74.9	90	5.35	10776	1363728	-1,481,308	(16,13)	10	indSHRBeeckman16-5	96	0.02	2018-08-28-13-47-24	2018-08-28-13-30-00
1153	Exp09025	lowerleft	cell4	cell4b	1.47	116.44	0.012624528	84	21	NA	NA	96	tracksyncsef-trn-x0y0-w12_lowerleft_cell4b_rounds73to96_end_hb_lsmdata-2018-10-31-16-25-35-EDT	68.75	85	5.2	9897	1245879	-1,481,308	(16,13)	10	indSHRBeeckman16-5	96	0.02	2018-08-28-13-47-24	2018-08-28-13-30-00
1154	Exp09025	lowerleft	cell4	cell4b	1.93	113.02	0.017076624	85	21.25	NA	NA	96	tracksyncsef-trn-x0y0-w12_lowerleft_cell4b_rounds73to96_end_hb_lsmdata-2018-10-31-16-25-35-EDT	71.07	96	5.53	10850	1289242	-1,491,307	(16,13)	10	indSHRBeeckman16-5	96	0.02	2018-08-28-13-47-24	2018-08-28-13-30-00
1155	Exp09025	lowerleft	cell4	cell4b	1.23	98.31	0.012511443	86	21.5	NA	NA	96	tracksyncsef-trn-x0y0-w12_lowerleft_cell4b_rounds73to96_end_hb_lsmdata-2018-10-31-16-25-35-EDT	67.5	115	6.05	11306	1170636	-1,491,307	(16,13)	10	indSHRBeeckman16-5	96	0.02	2018-08-28-13-47-24	2018-08-28-13-30-00
1156	Exp09025	lowerleft	cell4	cell4b	2.16	101.21	0.021341765	87	21.75	NA	NA	96	tracksyncsef-trn-x0y0-w12_lowerleft_cell4b_rounds73to96_end_hb_lsmdata-2018-10-31-16-25-35-EDT	67.13	106	5.81	10728	1135570	-1,491,305	(16,13)	10	indSHRBeeckman16-5	96	0.02	2018-08-28-13-47-24	2018-08-28-13-30-00
1157	Exp09025	lowerleft	cell4	cell4b	1.4	100.12	0.01398322	88	22	NA	NA	96	tracksyncsef-trn-x0y0-w12_lowerleft_cell4b_rounds73to96_end_hb_lsmdata-2018-10-31-16-25-35-EDT	71.28	124	6.28	12415	1316889	-1,491,305	(16,13)	10	indSHRBeeckman16-5	96	0.02	2018-08-28-13-47-24	2018-08-28-13-30-00
1158	Exp09025	lowerleft	cell4	cell4b	1.48	98.32	0.015052889	89	22.25	NA	NA	96	tracksyncsef-trn-x0y0-w12_lowerleft_cell4b_rounds73to96_end_hb_lsmdata-2018-10-31-16-25-35-EDT	60.87	126	6.33	12388	1282762	-1,501,304	(17,15)	10	indSHRBeeckman16-5	96	0.02	2018-08-28-13-47-24	2018-08-28-13-30-00
1159	Exp09025	lowerleft	cell4	cell4b	1.26	101.76	0.012382075	90	22.5	NA	NA	96	tracksyncsef-trn-x0y0-w12_lowerleft_cell4b_rounds73to96_end_hb_lsmdata-2018-10-31-16-25-35-EDT	61.91	126	6.33	12822	1401428	-1,501,304	(17,15)	10	indSHRBeeckman16-5	96	0.02	2018-08-28-13-47-24	2018-08-28-13-30-00
1160	Exp09025	lowerleft	cell4	cell4b	1.87	96.89	0.019300237	91	22.75	NA	NA	96	tracksyncsef-trn-x0y0-w12_lowerleft_cell4b_rounds73to96_end_hb_lsmdata-2018-10-31-16-25-35-EDT	63.85	141	6.7	13661	1409313	-1,501,304	(17,15)	10	indSHRBeeckman16-5	96	0.02	2018-08-28-13-47-24	2018-08-28-13-30-00
1161	Exp09025	lowerleft	cell4	cell4b	1.58	109.31	0.014454304	92	23	NA	NA	96	tracksyncsef-trn-x0y0-w12_lowerleft_cell4b_rounds73to96_end_hb_lsmdata-2018-10-31-16-25-35-EDT	66.6	118	6.13	12898	1492586	-1,501,303	(17,15)	10	indSHRBeeckman16-5	96	0.02	2018-08-28-13-47-24	2018-08-28-13-30-00
1162	Exp09025	lowerleft	cell4	cell4b	1.78	105.63	0.016851273	93	23.25	NA	NA	96	tracksyncsef-trn-x0y0-w12_lowerleft_cell4b_rounds73to96_end_hb_lsmdata-2018-10-31-16-25-35-EDT	65.77	128	6.38	13521	1520855	-1,501,303	(17,15)	10	indSHRBeeckman16-5	96	0.02	2018-08-28-13-47-24	2018-08-28-13-30-00
1163	Exp09025	lowerleft	cell4	cell4b	2.04	100.8	0.020238095	94	23.5	NA	NA	96	tracksyncsef-trn-x0y0-w12_lowerleft_cell4b_rounds73to96_end_hb_lsmdata-2018-10-31-16-25-35-EDT	66.22	142	6.72	14313	1545351	-1,501,303	(17,15)	10	indSHRBeeckman16-5	96	0.02	2018-08-28-13-47-24	2018-08-28-13-30-00
1164	Exp09025	lowerleft	cell4	cell4b	1.95	104.69	0.018626421	95	23.75	NA	NA	96	tracksyncsef-trn-x0y0-w12_lowerleft_cell4b_rounds73to96_end_hb_lsmdata-2018-10-31-16-25-35-EDT	64.48	121	6.21	12668	1412110	-1,511,303	(17,15)	10	indSHRBeeckman16-5	96	0.02	2018-08-28-13-47-24	2018-08-28-13-30-00
1165	Exp09025	lowerleft	cell4	cell4b	1.79	105.42	0.0169797	96	24	NA	NA	96	tracksyncsef-trn-x0y0-w12_lowerleft_cell4b_rounds73to96_end_hb_lsmdata-2018-10-31-16-25-35-EDT	68.09	135	6.56	14232	1604708	-1,521,301	(17,15)	10	indSHRBeeckman16-5	96	0.02	2018-08-28-13-47-24	2018-08-28-13-30-00
1166	Exp09025	lowerleft	cell5	cell5	2.43	111.28	0.021836808	1	0.25	NA	65	NA	tracksyncsef-trn-x0y0-w12_lowerleft_cell5_rounds1to65_sym_hb_lsmdata-2018-10-31-16-49-18-EDT	69.05	97	5.56	10794	1274362	-1,471,287	(14,14)	10	indSHRBeeckman16-5	96	0.02	2018-08-28-13-47-24	2018-08-28-13-30-00
1167	Exp09025	lowerleft	cell5	cell5	1.13	118.52	0.009534256	2	0.5	NA	65	NA	tracksyncsef-trn-x0y0-w12_lowerleft_cell5_rounds1to65_sym_hb_lsmdata-2018-10-31-16-49-18-EDT	68.3	82	5.11	9719	1227223	-1,471,287	(14,14)	10	indSHRBeeckman16-5	96	0.02	2018-08-28-13-47-24	2018-08-28-13-30-00
1168	Exp09025	lowerleft	cell5	cell5	1.75	118.58	0.014757969	3	0.75	NA	65	NA	tracksyncsef-trn-x0y0-w12_lowerleft_cell5_rounds1to65_sym_hb_lsmdata-2018-10-31-16-49-18-EDT	66.55	81	5.08	9605	1241455	-1,471,287	(14,14)	10	indSHRBeeckman16-5	96	0.02	2018-08-28-13-47-24	2018-08-28-13-30-00
1169	Exp09025	lowerleft	cell5	cell5	2.19	130.81	0.016741839	4	1	NA	65	NA	tracksyncsef-trn-x0y0-w12_lowerleft_cell5_rounds1to65_sym_hb_lsmdata-2018-10-31-16-49-18-EDT	72.85	77	4.95	10072	1410014	-1,471,287	(14,14)	10	indSHRBeeckman16-5	96	0.02	2018-08-28-13-47-24	2018-08-28-13-30-00
1170	Exp09025	lowerleft	cell5	cell5	2.36	121.39	0.01944147	5	1.25	NA	65	NA	tracksyncsef-trn-x0y0-w12_lowerleft_cell5_rounds1to65_sym_hb_lsmdata-2018-10-31-16-49-18-EDT	69.36	85	5.2	10318	1350466	-1,471,286	(14,14)	10	indSHRBeeckman16-5	96	0.02	2018-08-28-13-47-24	2018-08-28-13-30-00
1171	Exp09025	lowerleft	cell5	cell5	1.89	118.11	0.016002032	6	1.5	NA	65	NA	tracksyncsef-trn-x0y0-w12_lowerleft_cell5_rounds1to65_sym_hb_lsmdata-2018-10-31-16-49-18-EDT	71.12	88	5.29	10394	1341618	-1,471,286	(14,14)	10	indSHRBeeckman16-5	96	0.02	2018-08-28-13-47-24	2018-08-28-13-30-00
1172	Exp09025	lowerleft	cell5	cell5	1.5	118.61	0.012646488	7	1.75	NA	65	NA	tracksyncsef-trn-x0y0-w12_lowerleft_cell5_rounds1to65_sym_hb_lsmdata-2018-10-31-16-49-18-EDT	71.65	90	5.35	10675	1368909	-1,461,285	(14,14)	10	indSHRBeeckman16-5	96	0.02	2018-08-28-13-47-24	2018-08-28-13-30-00
1173	Exp09025	lowerleft	cell5	cell5	1.36	137.76	0.009872242	8	2	NA	65	NA	tracksyncsef-trn-x0y0-w12_lowerleft_cell5_rounds1to65_sym_hb_lsmdata-2018-10-31-16-49-18-EDT	72.12	75	4.89	10332	1495472	-1,461,286	(15,14)	10	indSHRBeeckman16-5	96	0.02	2018-08-28-13-47-24	2018-08-28-13-30-00
1174	Exp09025	lowerleft	cell5	cell5	1.78	127.55	0.013955312	9	2.25	NA	65	NA	tracksyncsef-trn-x0y0-w12_lowerleft_cell5_rounds1to65_sym_hb_lsmdata-2018-10-31-16-49-18-EDT	69.1	77	4.95	9821	1337391	-1,471,287	(15,14)	10	indSHRBeeckman16-5	96	0.02	2018-08-28-13-47-24	2018-08-28-13-30-00
1175	Exp09025	lowerleft	cell5	cell5	2.05	123.28	0.016628812	10	2.5	NA	65	NA	tracksyncsef-trn-x0y0-w12_lowerleft_cell5_rounds1to65_sym_hb_lsmdata-2018-10-31-16-49-18-EDT	74.61	102	5.7	12575	1642805	-1,461,287	(15,14)	10	indSHRBeeckman16-5	96	0.02	2018-08-28-13-47-24	2018-08-28-13-30-00
1176	Exp09025	lowerleft	cell5	cell5	1.87	109.96	0.017006184	11	2.75	NA	65	NA	tracksyncsef-trn-x0y0-w12_lowerleft_cell5_rounds1to65_sym_hb_lsmdata-2018-10-31-16-49-18-EDT	65.81	104	5.75	11436	1357900	-1,471,293	(15,14)	10	indSHRBeeckman16-5	96	0.02	2018-08-28-13-47-24	2018-08-28-13-30-00
1177	Exp09025	lowerleft	cell5	cell5	1.57	124.21	0.012639884	12	3	NA	65	NA	tracksyncsef-trn-x0y0-w12_lowerleft_cell5_rounds1to65_sym_hb_lsmdata-2018-10-31-16-49-18-EDT	68.79	81	5.08	10061	1336031	-1,471,294	(15,14)	10	indSHRBeeckman16-5	96	0.02	2018-08-28-13-47-24	2018-08-28-13-30-00
1178	Exp09025	lowerleft	cell5	cell5	2.26	125.43	0.018018018	13	3.25	NA	65	NA	tracksyncsef-trn-x0y0-w12_lowerleft_cell5_rounds1to65_sym_hb_lsmdata-2018-10-31-16-49-18-EDT	70.66	84	5.17	10536	1401542	-1,471,293	(15,14)	10	indSHRBeeckman16-5	96	0.02	2018-08-28-13-47-24	2018-08-28-13-30-00
1179	Exp09025	lowerleft	cell5	cell5	1.42	123.22	0.011524103	14	3.5	NA	65	NA	tracksyncsef-trn-x0y0-w12_lowerleft_cell5_rounds1to65_sym_hb_lsmdata-2018-10-31-16-49-18-EDT	76.04	103	5.73	12692	1682904	-1,471,294	(15,14)	10	indSHRBeeckman16-5	96	0.02	2018-08-28-13-47-24	2018-08-28-13-30-00
1180	Exp09025	lowerleft	cell5	cell5	1.7	120.69	0.014085674	15	3.75	NA	65	NA	tracksyncsef-trn-x0y0-w12_lowerleft_cell5_rounds1to65_sym_hb_lsmdata-2018-10-31-16-49-18-EDT	71.68	97	5.56	11707	1516665	-1,481,294	(15,14)	10	indSHRBeeckman16-5	96	0.02	2018-08-28-13-47-24	2018-08-28-13-30-00
1181	Exp09025	lowerleft	cell5	cell5	1.62	139.32	0.011627907	16	4	NA	65	NA	tracksyncsef-trn-x0y0-w12_lowerleft_cell5_rounds1to65_sym_hb_lsmdata-2018-10-31-16-49-18-EDT	81.43	93	5.44	12957	1923841	-1,481,294	(15,14)	10	indSHRBeeckman16-5	96	0.02	2018-08-28-13-47-24	2018-08-28-13-30-00
1182	Exp09025	lowerleft	cell5	cell5	2.2	145.84	0.015085025	17	4.25	NA	65	NA	tracksyncsef-trn-x0y0-w12_lowerleft_cell5_rounds1to65_sym_hb_lsmdata-2018-10-31-16-49-18-EDT	78.06	79	5.01	11521	1791089	-1,481,294	(15,14)	10	indSHRBeeckman16-5	96	0.02	2018-08-28-13-47-24	2018-08-28-13-30-00
1183	Exp09025	lowerleft	cell5	cell5	2.6	152.6	0.017038008	18	4.5	NA	65	NA	tracksyncsef-trn-x0y0-w12_lowerleft_cell5_rounds1to65_sym_hb_lsmdata-2018-10-31-16-49-18-EDT	85.4	88	5.29	13429	2192755	-1,481,293	(15,14)	10	indSHRBeeckman16-5	96	0.02	2018-08-28-13-47-24	2018-08-28-13-30-00
1184	Exp09025	lowerleft	cell5	cell5	2.67	155.26	0.01719696	19	4.75	NA	65	NA	tracksyncsef-trn-x0y0-w12_lowerleft_cell5_rounds1to65_sym_hb_lsmdata-2018-10-31-16-49-18-EDT	87.05	81	5.08	12576	2078334	-1,471,293	(15,14)	10	indSHRBeeckman16-5	96	0.02	2018-08-28-13-47-24	2018-08-28-13-30-00
1185	Exp09025	lowerleft	cell5	cell5	2.63	151.18	0.017396481	20	5	NA	65	NA	tracksyncsef-trn-x0y0-w12_lowerleft_cell5_rounds1to65_sym_hb_lsmdata-2018-10-31-16-49-18-EDT	87.81	89	5.32	13455	2158019	-1,471,294	(15,14)	10	indSHRBeeckman16-5	96	0.02	2018-08-28-13-47-24	2018-08-28-13-30-00
1186	Exp09025	lowerleft	cell5	cell5	2.34	132.42	0.017671047	21	5.25	NA	65	NA	tracksyncsef-trn-x0y0-w12_lowerleft_cell5_rounds1to65_sym_hb_lsmdata-2018-10-31-16-49-18-EDT	81.41	99	5.61	13110	1846136	-1,471,294	(15,14)	10	indSHRBeeckman16-5	96	0.02	2018-08-28-13-47-24	2018-08-28-13-30-00
1187	Exp09025	lowerleft	cell5	cell5	2.7	139.53	0.019350677	22	5.5	NA	65	NA	tracksyncsef-trn-x0y0-w12_lowerleft_cell5_rounds1to65_sym_hb_lsmdata-2018-10-31-16-49-18-EDT	86.63	98	5.59	13674	2032732	-1,471,295	(15,14)	10	indSHRBeeckman16-5	96	0.02	2018-08-28-13-47-24	2018-08-28-13-30-00
1188	Exp09025	lowerleft	cell5	cell5	2.58	150.51	0.017141718	23	5.75	NA	65	NA	tracksyncsef-trn-x0y0-w12_lowerleft_cell5_rounds1to65_sym_hb_lsmdata-2018-10-31-16-49-18-EDT	89.17	92	5.41	13847	2184029	-1,471,295	(15,14)	10	indSHRBeeckman16-5	96	0.02	2018-08-28-13-47-24	2018-08-28-13-30-00
1189	Exp09025	lowerleft	cell5	cell5	3.26	150.24	0.021698616	24	6	NA	65	NA	tracksyncsef-trn-x0y0-w12_lowerleft_cell5_rounds1to65_sym_hb_lsmdata-2018-10-31-16-49-18-EDT	87.13	91	5.38	13672	2175806	-1,471,295	(15,14)	10	indSHRBeeckman16-5	96	0.02	2018-08-28-13-47-24	2018-08-28-13-30-00
1190	Exp09025	lowerleft	cell5	cell5	3.02	144.48	0.020902547	25	6.25	NA	65	NA	tracksyncsef-trn-x0y0-w12_lowerleft_cell5_rounds1to65_sym_hb_lsmdata-2018-10-31-16-49-18-EDT	88.72	97	5.56	14015	2167695	-1,481,295	(15,14)	10	indSHRBeeckman16-5	96	0.02	2018-08-28-13-47-24	2018-08-28-13-30-00
1191	Exp09025	lowerleft	cell5	cell5	2.57	141.05	0.018220489	26	6.5	NA	65	NA	tracksyncsef-trn-x0y0-w12_lowerleft_cell5_rounds1to65_sym_hb_lsmdata-2018-10-31-16-49-18-EDT	90.45	107	5.84	15092	2260646	-1,491,295	(15,14)	10	indSHRBeeckman16-5	96	0.02	2018-08-28-13-47-24	2018-08-28-13-30-00
1192	Exp09025	lowerleft	cell5	cell5	3.98	152.84	0.026040304	27	6.75	NA	65	NA	tracksyncsef-trn-x0y0-w12_lowerleft_cell5_rounds1to65_sym_hb_lsmdata-2018-10-31-16-49-18-EDT	89.62	87	5.26	13297	2161519	-1,491,296	(15,14)	10	indSHRBeeckman16-5	96	0.02	2018-08-28-13-47-24	2018-08-28-13-30-00
1193	Exp09025	lowerleft	cell5	cell5	3.1	157.11	0.019731398	28	7	NA	65	NA	tracksyncsef-trn-x0y0-w12_lowerleft_cell5_rounds1to65_sym_hb_lsmdata-2018-10-31-16-49-18-EDT	94.78	88	5.29	13826	2275676	-1,481,297	(15,14)	10	indSHRBeeckman16-5	96	0.02	2018-08-28-13-47-24	2018-08-28-13-30-00
1194	Exp09025	lowerleft	cell5	cell5	4.09	154.06	0.026548098	29	7.25	NA	65	NA	tracksyncsef-trn-x0y0-w12_lowerleft_cell5_rounds1to65_sym_hb_lsmdata-2018-10-31-16-49-18-EDT	94.08	101	5.67	15560	2555748	-1,491,297	(16,14)	10	indSHRBeeckman16-5	96	0.02	2018-08-28-13-47-24	2018-08-28-13-30-00
1195	Exp09025	lowerleft	cell5	cell5	4.61	158.56	0.029074168	30	7.5	NA	65	NA	tracksyncsef-trn-x0y0-w12_lowerleft_cell5_rounds1to65_sym_hb_lsmdata-2018-10-31-16-49-18-EDT	93.76	95	5.5	15063	2519783	-1,491,297	(16,14)	10	indSHRBeeckman16-5	96	0.02	2018-08-28-13-47-24	2018-08-28-13-30-00
1196	Exp09025	lowerleft	cell5	cell5	3.69	162.77	0.022670025	31	7.75	NA	65	NA	tracksyncsef-trn-x0y0-w12_lowerleft_cell5_rounds1to65_sym_hb_lsmdata-2018-10-31-16-49-18-EDT	102.11	106	5.81	17254	2920222	-1,481,297	(16,14)	10	indSHRBeeckman16-5	96	0.02	2018-08-28-13-47-24	2018-08-28-13-30-00
1197	Exp09025	lowerleft	cell5	cell5	4.21	163.07	0.025817134	32	8	NA	65	NA	tracksyncsef-trn-x0y0-w12_lowerleft_cell5_rounds1to65_sym_hb_lsmdata-2018-10-31-16-49-18-EDT	100.31	107	5.84	17449	3015333	-1,481,297	(16,14)	10	indSHRBeeckman16-5	96	0.02	2018-08-28-13-47-24	2018-08-28-13-30-00
1198	Exp09025	lowerleft	cell5	cell5	3.27	170.86	0.019138476	33	8.25	NA	65	NA	tracksyncsef-trn-x0y0-w12_lowerleft_cell5_rounds1to65_sym_hb_lsmdata-2018-10-31-16-49-18-EDT	108.45	110	5.92	18795	3350237	-1,481,297	(16,14)	10	indSHRBeeckman16-5	96	0.02	2018-08-28-13-47-24	2018-08-28-13-30-00
1199	Exp09025	lowerleft	cell5	cell5	3.94	171.82	0.022930974	34	8.5	NA	65	NA	tracksyncsef-trn-x0y0-w12_lowerleft_cell5_rounds1to65_sym_hb_lsmdata-2018-10-31-16-49-18-EDT	108.88	98	5.59	16838	3042538	-1,481,297	(16,14)	10	indSHRBeeckman16-5	96	0.02	2018-08-28-13-47-24	2018-08-28-13-30-00
1200	Exp09025	lowerleft	cell5	cell5	4.07	154.32	0.026373769	35	8.75	NA	65	NA	tracksyncsef-trn-x0y0-w12_lowerleft_cell5_rounds1to65_sym_hb_lsmdata-2018-10-31-16-49-18-EDT	102.52	126	6.33	19444	3196140	-1,471,296	(16,15)	10	indSHRBeeckman16-5	96	0.02	2018-08-28-13-47-24	2018-08-28-13-30-00
1201	Exp09025	lowerleft	cell5	cell5	4.66	175.61	0.026536074	36	9	NA	65	NA	tracksyncsef-trn-x0y0-w12_lowerleft_cell5_rounds1to65_sym_hb_lsmdata-2018-10-31-16-49-18-EDT	100.55	89	5.32	15629	2902389	-1,471,296	(16,15)	10	indSHRBeeckman16-5	96	0.02	2018-08-28-13-47-24	2018-08-28-13-30-00
1202	Exp09025	lowerleft	cell5	cell5	4.16	177.25	0.023469676	37	9.25	NA	65	NA	tracksyncsef-trn-x0y0-w12_lowerleft_cell5_rounds1to65_sym_hb_lsmdata-2018-10-31-16-49-18-EDT	108.82	99	5.61	17548	3219806	-1,471,296	(16,15)	10	indSHRBeeckman16-5	96	0.02	2018-08-28-13-47-24	2018-08-28-13-30-00
1203	Exp09025	lowerleft	cell5	cell5	4.05	167.25	0.024215247	38	9.5	NA	65	NA	tracksyncsef-trn-x0y0-w12_lowerleft_cell5_rounds1to65_sym_hb_lsmdata-2018-10-31-16-49-18-EDT	109.7	123	6.26	20572	3597916	-1,471,297	(16,15)	10	indSHRBeeckman16-5	96	0.02	2018-08-28-13-47-24	2018-08-28-13-30-00
1204	Exp09025	lowerleft	cell5	cell5	3.25	159.57	0.020367237	39	9.75	NA	65	NA	tracksyncsef-trn-x0y0-w12_lowerleft_cell5_rounds1to65_sym_hb_lsmdata-2018-10-31-16-49-18-EDT	107.84	126	6.33	20106	3396298	-1,451,297	(16,15)	10	indSHRBeeckman16-5	96	0.02	2018-08-28-13-47-24	2018-08-28-13-30-00
1205	Exp09025	lowerleft	cell5	cell5	3.52	174.14	0.020213621	40	10	NA	65	NA	tracksyncsef-trn-x0y0-w12_lowerleft_cell5_rounds1to65_sym_hb_lsmdata-2018-10-31-16-49-18-EDT	113.28	107	5.84	18633	3386623	-1,451,297	(16,15)	10	indSHRBeeckman16-5	96	0.02	2018-08-28-13-47-24	2018-08-28-13-30-00
1206	Exp09025	lowerleft	cell5	cell5	3.49	165.15	0.021132304	41	10.25	NA	65	NA	tracksyncsef-trn-x0y0-w12_lowerleft_cell5_rounds1to65_sym_hb_lsmdata-2018-10-31-16-49-18-EDT	108.71	123	6.26	20313	3522371	-1,441,296	(16,15)	10	indSHRBeeckman16-5	96	0.02	2018-08-28-13-47-24	2018-08-28-13-30-00
1207	Exp09025	lowerleft	cell5	cell5	4.46	180.12	0.02476127	42	10.5	NA	65	NA	tracksyncsef-trn-x0y0-w12_lowerleft_cell5_rounds1to65_sym_hb_lsmdata-2018-10-31-16-49-18-EDT	109.65	97	5.56	17472	3279386	-1,461,299	(16,15)	10	indSHRBeeckman16-5	96	0.02	2018-08-28-13-47-24	2018-08-28-13-30-00
1208	Exp09025	lowerleft	cell5	cell5	3.4	180.86	0.018799071	43	10.75	NA	65	NA	tracksyncsef-trn-x0y0-w12_lowerleft_cell5_rounds1to65_sym_hb_lsmdata-2018-10-31-16-49-18-EDT	106.8	115	6.05	20799	3958865	-1,461,299	(17,16)	10	indSHRBeeckman16-5	96	0.02	2018-08-28-13-47-24	2018-08-28-13-30-00
1209	Exp09025	lowerleft	cell5	cell5	2.58	163.22	0.015806886	44	11	NA	65	NA	tracksyncsef-trn-x0y0-w12_lowerleft_cell5_rounds1to65_sym_hb_lsmdata-2018-10-31-16-49-18-EDT	104.48	137	6.6	22361	3862841	-1,461,299	(17,16)	10	indSHRBeeckman16-5	96	0.02	2018-08-28-13-47-24	2018-08-28-13-30-00
1210	Exp09025	lowerleft	cell5	cell5	2.82	172.6	0.016338355	45	11.25	NA	65	NA	tracksyncsef-trn-x0y0-w12_lowerleft_cell5_rounds1to65_sym_hb_lsmdata-2018-10-31-16-49-18-EDT	106.32	123	6.26	21230	3855634	-1,461,298	(17,16)	10	indSHRBeeckman16-5	96	0.02	2018-08-28-13-47-24	2018-08-28-13-30-00
1211	Exp09025	lowerleft	cell5	cell5	2.77	166.08	0.016678709	46	11.5	NA	65	NA	tracksyncsef-trn-x0y0-w12_lowerleft_cell5_rounds1to65_sym_hb_lsmdata-2018-10-31-16-49-18-EDT	103.76	132	6.48	21923	3876969	-1,451,297	(17,16)	10	indSHRBeeckman16-5	96	0.02	2018-08-28-13-47-24	2018-08-28-13-30-00
1212	Exp09025	lowerleft	cell5	cell5	3	174.25	0.017216643	47	11.75	NA	65	NA	tracksyncsef-trn-x0y0-w12_lowerleft_cell5_rounds1to65_sym_hb_lsmdata-2018-10-31-16-49-18-EDT	107.8	117	6.1	20387	3724655	-1,451,297	(17,16)	10	indSHRBeeckman16-5	96	0.02	2018-08-28-13-47-24	2018-08-28-13-30-00
1213	Exp09025	lowerleft	cell5	cell5	2.88	182.32	0.015796402	48	12	NA	65	NA	tracksyncsef-trn-x0y0-w12_lowerleft_cell5_rounds1to65_sym_hb_lsmdata-2018-10-31-16-49-18-EDT	102.68	110	5.92	20055	3826249	-1,451,296	(17,17)	10	indSHRBeeckman16-5	96	0.02	2018-08-28-13-47-24	2018-08-28-13-30-00
1214	Exp09025	lowerleft	cell5	cell5	2.93	167.95	0.017445668	49	12.25	NA	65	NA	tracksyncsef-trn-x0y0-w12_lowerleft_cell5_rounds1to65_sym_hb_lsmdata-2018-10-31-16-49-18-EDT	101.68	129	6.41	21666	3867630	-1,451,296	(17,17)	10	indSHRBeeckman16-5	96	0.02	2018-08-28-13-47-24	2018-08-28-13-30-00
1215	Exp09025	lowerleft	cell5	cell5	2.67	162.05	0.016476396	50	12.5	NA	65	NA	tracksyncsef-trn-x0y0-w12_lowerleft_cell5_rounds1to65_sym_hb_lsmdata-2018-10-31-16-49-18-EDT	101.87	143	6.75	23173	3990717	-1,451,296	(17,17)	10	indSHRBeeckman16-5	96	0.02	2018-08-28-13-47-24	2018-08-28-13-30-00
1216	Exp09025	lowerleft	cell5	cell5	2.46	161.71	0.015212417	51	12.75	NA	65	NA	tracksyncsef-trn-x0y0-w12_lowerleft_cell5_rounds1to65_sym_hb_lsmdata-2018-10-31-16-49-18-EDT	104.77	153	6.98	24741	4270197	-1,451,296	(17,17)	10	indSHRBeeckman16-5	96	0.02	2018-08-28-13-47-24	2018-08-28-13-30-00
1217	Exp09025	lowerleft	cell5	cell5	2.15	173.24	0.012410529	52	13	NA	65	NA	tracksyncsef-trn-x0y0-w12_lowerleft_cell5_rounds1to65_sym_hb_lsmdata-2018-10-31-16-49-18-EDT	109.76	137	6.6	23734	4349600	-1,441,295	(17,17)	10	indSHRBeeckman16-5	96	0.02	2018-08-28-13-47-24	2018-08-28-13-30-00
1218	Exp09025	lowerleft	cell5	cell5	2.45	167.17	0.01465574	53	13.25	NA	65	NA	tracksyncsef-trn-x0y0-w12_lowerleft_cell5_rounds1to65_sym_hb_lsmdata-2018-10-31-16-49-18-EDT	112.23	163	7.2	27249	4860563	-1,441,294	(17,17)	10	indSHRBeeckman16-5	96	0.02	2018-08-28-13-47-24	2018-08-28-13-30-00
1219	Exp09025	lowerleft	cell5	cell5	2.76	164.87	0.016740462	54	13.5	NA	65	NA	tracksyncsef-trn-x0y0-w12_lowerleft_cell5_rounds1to65_sym_hb_lsmdata-2018-10-31-16-49-18-EDT	110	153	6.98	25225	4381793	-1,441,294	(17,17)	10	indSHRBeeckman16-5	96	0.02	2018-08-28-13-47-24	2018-08-28-13-30-00
1220	Exp09025	lowerleft	cell5	cell5	2.69	165.67	0.016237098	55	13.75	NA	65	NA	tracksyncsef-trn-x0y0-w12_lowerleft_cell5_rounds1to65_sym_hb_lsmdata-2018-10-31-16-49-18-EDT	108.88	147	6.84	24353	4247129	-1,441,294	(17,17)	10	indSHRBeeckman16-5	96	0.02	2018-08-28-13-47-24	2018-08-28-13-30-00
1221	Exp09025	lowerleft	cell5	cell5	2.78	176.44	0.015756064	56	14	NA	65	NA	tracksyncsef-trn-x0y0-w12_lowerleft_cell5_rounds1to65_sym_hb_lsmdata-2018-10-31-16-49-18-EDT	109.93	130	6.43	22937	4210501	-1,441,294	(17,17)	10	indSHRBeeckman16-5	96	0.02	2018-08-28-13-47-24	2018-08-28-13-30-00
1222	Exp09025	lowerleft	cell5	cell5	2.43	167.39	0.014516996	57	14.25	NA	65	NA	tracksyncsef-trn-x0y0-w12_lowerleft_cell5_rounds1to65_sym_hb_lsmdata-2018-10-31-16-49-18-EDT	113.26	164	7.23	27452	4831166	-1,441,294	(17,17)	10	indSHRBeeckman16-5	96	0.02	2018-08-28-13-47-24	2018-08-28-13-30-00
1223	Exp09025	lowerleft	cell5	cell5	2.61	158.71	0.016445089	58	14.5	NA	65	NA	tracksyncsef-trn-x0y0-w12_lowerleft_cell5_rounds1to65_sym_hb_lsmdata-2018-10-31-16-49-18-EDT	108.45	161	7.16	25552	4325128	-1,431,293	(17,17)	10	indSHRBeeckman16-5	96	0.02	2018-08-28-13-47-24	2018-08-28-13-30-00
1224	Exp09025	lowerleft	cell5	cell5	2.1	159.66	0.01315295	59	14.75	NA	65	NA	tracksyncsef-trn-x0y0-w12_lowerleft_cell5_rounds1to65_sym_hb_lsmdata-2018-10-31-16-49-18-EDT	104.27	143	6.75	22832	3856912	-1,431,293	(17,17)	10	indSHRBeeckman16-5	96	0.02	2018-08-28-13-47-24	2018-08-28-13-30-00
1225	Exp09025	lowerleft	cell5	cell5	1.93	155.26	0.012430761	60	15	NA	65	NA	tracksyncsef-trn-x0y0-w12_lowerleft_cell5_rounds1to65_sym_hb_lsmdata-2018-10-31-16-49-18-EDT	102.89	152	6.96	23599	3883393	-1,441,292	(17,17)	10	indSHRBeeckman16-5	96	0.02	2018-08-28-13-47-24	2018-08-28-13-30-00
1226	Exp09025	lowerleft	cell5	cell5	2.01	140.81	0.014274554	61	15.25	NA	65	NA	tracksyncsef-trn-x0y0-w12_lowerleft_cell5_rounds1to65_sym_hb_lsmdata-2018-10-31-16-49-18-EDT	88.1	125	6.31	17601	2661065	-1,431,292	(17,17)	10	indSHRBeeckman16-5	96	0.02	2018-08-28-13-47-24	2018-08-28-13-30-00
1227	Exp09025	lowerleft	cell5	cell5	2.05	162.05	0.012650417	62	15.5	NA	65	NA	tracksyncsef-trn-x0y0-w12_lowerleft_cell5_rounds1to65_sym_hb_lsmdata-2018-10-31-16-49-18-EDT	91.79	99	5.61	16043	2753849	-1,431,292	(17,17)	10	indSHRBeeckman16-5	96	0.02	2018-08-28-13-47-24	2018-08-28-13-30-00
1228	Exp09025	lowerleft	cell5	cell5	1.71	147.71	0.011576738	63	15.75	NA	65	NA	tracksyncsef-trn-x0y0-w12_lowerleft_cell5_rounds1to65_sym_hb_lsmdata-2018-10-31-16-49-18-EDT	88.43	116	6.08	17134	2705996	-1,431,291	(17,17)	10	indSHRBeeckman16-5	96	0.02	2018-08-28-13-47-24	2018-08-28-13-30-00
1229	Exp09025	lowerleft	cell5	cell5	1.64	171.8	0.009545984	64	16	NA	65	NA	tracksyncsef-trn-x0y0-w12_lowerleft_cell5_rounds1to65_sym_hb_lsmdata-2018-10-31-16-49-18-EDT	91.79	95	5.5	16321	2942347	-1,431,291	(17,17)	10	indSHRBeeckman16-5	96	0.02	2018-08-28-13-47-24	2018-08-28-13-30-00
1230	Exp09025	lowerleft	cell5	cell5	1.82	207.72	0.008761795	65	16.25	NA	65	NA	tracksyncsef-trn-x0y0-w12_lowerleft_cell5_rounds1to65_sym_hb_lsmdata-2018-10-31-16-49-18-EDT	78.43	76	4.92	15787	3443067	-1,431,291	(17,17)	10	indSHRBeeckman16-5	96	0.02	2018-08-28-13-47-24	2018-08-28-13-30-00
1231	Exp09025	lowerleft	cell5	cell5a	3.09	206.76	0.014944864	66	16.5	NA	NA	96	tracksyncsef-trn-x0y0-w12_lowerleft_cell5a_rounds66to96_end_hb_lsmdata-2018-10-31-17-08-28-EDT	68.71	54	4.15	11165	2429311	-1,451,298	(16,14)	10	indSHRBeeckman16-5	96	0.02	2018-08-28-13-47-24	2018-08-28-13-30-00
1232	Exp09025	lowerleft	cell5	cell5a	1.32	126.38	0.010444691	67	16.75	NA	NA	96	tracksyncsef-trn-x0y0-w12_lowerleft_cell5a_rounds66to96_end_hb_lsmdata-2018-10-31-17-08-28-EDT	70.31	101	5.67	12764	1746812	-1,441,298	(16,14)	10	indSHRBeeckman16-5	96	0.02	2018-08-28-13-47-24	2018-08-28-13-30-00
1233	Exp09025	lowerleft	cell5	cell5a	2.12	133.82	0.015842176	68	17	NA	NA	96	tracksyncsef-trn-x0y0-w12_lowerleft_cell5a_rounds66to96_end_hb_lsmdata-2018-10-31-17-08-28-EDT	69.67	83	5.14	11107	1607351	-1,441,298	(16,14)	10	indSHRBeeckman16-5	96	0.02	2018-08-28-13-47-24	2018-08-28-13-30-00
1234	Exp09025	lowerleft	cell5	cell5a	2.42	121.29	0.019952181	69	17.25	NA	NA	96	tracksyncsef-trn-x0y0-w12_lowerleft_cell5a_rounds66to96_end_hb_lsmdata-2018-10-31-17-08-28-EDT	66.39	93	5.44	11280	1464062	-1,441,298	(16,14)	10	indSHRBeeckman16-5	96	0.02	2018-08-28-13-47-24	2018-08-28-13-30-00
1235	Exp09025	lowerleft	cell5	cell5a	1.71	109.29	0.015646445	70	17.5	NA	NA	96	tracksyncsef-trn-x0y0-w12_lowerleft_cell5a_rounds66to96_end_hb_lsmdata-2018-10-31-17-08-28-EDT	63.37	104	5.75	11366	1340382	-1,431,297	(16,14)	10	indSHRBeeckman16-5	96	0.02	2018-08-28-13-47-24	2018-08-28-13-30-00
1236	Exp09025	lowerleft	cell5	cell5a	2.1	118.08	0.017784553	71	17.75	NA	NA	96	tracksyncsef-trn-x0y0-w12_lowerleft_cell5a_rounds66to96_end_hb_lsmdata-2018-10-31-17-08-28-EDT	69.69	90	5.35	10627	1340581	-1,441,296	(16,14)	10	indSHRBeeckman16-5	96	0.02	2018-08-28-13-47-24	2018-08-28-13-30-00
1237	Exp09025	lowerleft	cell5	cell5a	1.39	117.74	0.011805674	72	18	NA	NA	96	tracksyncsef-trn-x0y0-w12_lowerleft_cell5a_rounds66to96_end_hb_lsmdata-2018-10-31-17-08-28-EDT	68.9	99	5.61	11656	1473100	-1,441,296	(16,14)	10	indSHRBeeckman16-5	96	0.02	2018-08-28-13-47-24	2018-08-28-13-30-00
1238	Exp09025	lowerleft	cell5	cell5a	1.7	112.23	0.015147465	73	18.25	NA	NA	96	tracksyncsef-trn-x0y0-w12_lowerleft_cell5a_rounds66to96_end_hb_lsmdata-2018-10-31-17-08-28-EDT	70	111	5.94	12457	1514221	-1,441,295	(16,14)	10	indSHRBeeckman16-5	96	0.02	2018-08-28-13-47-24	2018-08-28-13-30-00
1239	Exp09025	lowerleft	cell5	cell5a	1.75	121.25	0.01443299	74	18.5	NA	NA	96	tracksyncsef-trn-x0y0-w12_lowerleft_cell5a_rounds66to96_end_hb_lsmdata-2018-10-31-17-08-28-EDT	77.41	114	6.02	13823	1790431	-1,441,295	(16,14)	10	indSHRBeeckman16-5	96	0.02	2018-08-28-13-47-24	2018-08-28-13-30-00
1240	Exp09025	lowerleft	cell5	cell5a	1.04	130.94	0.007942569	75	18.75	NA	NA	96	tracksyncsef-trn-x0y0-w12_lowerleft_cell5a_rounds66to96_end_hb_lsmdata-2018-10-31-17-08-28-EDT	82.78	79	5.01	10344	1423424	-1,451,295	(16,12)	10	indSHRBeeckman16-5	96	0.02	2018-08-28-13-47-24	2018-08-28-13-30-00
1241	Exp09025	lowerleft	cell5	cell5a	1.75	122.73	0.014258942	76	19	NA	NA	96	tracksyncsef-trn-x0y0-w12_lowerleft_cell5a_rounds66to96_end_hb_lsmdata-2018-10-31-17-08-28-EDT	78.19	84	5.17	10309	1343317	-1,451,294	(16,13)	10	indSHRBeeckman16-5	96	0.02	2018-08-28-13-47-24	2018-08-28-13-30-00
1242	Exp09025	lowerleft	cell5	cell5a	1.47	110.05	0.013357565	77	19.25	NA	NA	96	tracksyncsef-trn-x0y0-w12_lowerleft_cell5a_rounds66to96_end_hb_lsmdata-2018-10-31-17-08-28-EDT	73.22	103	5.73	11335	1325711	-1,441,292	(16,13)	10	indSHRBeeckman16-5	96	0.02	2018-08-28-13-47-24	2018-08-28-13-30-00
1243	Exp09025	lowerleft	cell5	cell5a	1.93	107.55	0.017945142	78	19.5	NA	NA	96	tracksyncsef-trn-x0y0-w12_lowerleft_cell5a_rounds66to96_end_hb_lsmdata-2018-10-31-17-08-28-EDT	68.56	111	5.94	11938	1379722	-1,441,292	(17,13)	10	indSHRBeeckman16-5	96	0.02	2018-08-28-13-47-24	2018-08-28-13-30-00
1244	Exp09025	lowerleft	cell5	cell5a	1.86	112.09	0.016593809	79	19.75	NA	NA	96	tracksyncsef-trn-x0y0-w12_lowerleft_cell5a_rounds66to96_end_hb_lsmdata-2018-10-31-17-08-28-EDT	72.07	114	6.02	12778	1532724	-1,451,293	(17,13)	10	indSHRBeeckman16-5	96	0.02	2018-08-28-13-47-24	2018-08-28-13-30-00
1245	Exp09025	lowerleft	cell5	cell5a	1.99	92.09	0.021609295	80	20	NA	NA	96	tracksyncsef-trn-x0y0-w12_lowerleft_cell5a_rounds66to96_end_hb_lsmdata-2018-10-31-17-08-28-EDT	58.35	113	6	10406	1035052	-1,451,293	(17,13)	10	indSHRBeeckman16-5	96	0.02	2018-08-28-13-47-24	2018-08-28-13-30-00
1246	Exp09025	lowerleft	cell5	cell5a	2.01	93.89	0.021408031	81	20.25	NA	NA	96	tracksyncsef-trn-x0y0-w12_lowerleft_cell5a_rounds66to96_end_hb_lsmdata-2018-10-31-17-08-28-EDT	60.69	114	6.02	10703	1055257	-1,451,293	(17,13)	10	indSHRBeeckman16-5	96	0.02	2018-08-28-13-47-24	2018-08-28-13-30-00
1247	Exp09025	lowerleft	cell5	cell5a	1.54	103.36	0.014899381	82	20.5	NA	NA	96	tracksyncsef-trn-x0y0-w12_lowerleft_cell5a_rounds66to96_end_hb_lsmdata-2018-10-31-17-08-28-EDT	61.95	97	5.56	10026	1097448	-1,441,291	(17,13)	10	indSHRBeeckman16-5	96	0.02	2018-08-28-13-47-24	2018-08-28-13-30-00
1248	Exp09025	lowerleft	cell5	cell5a	1.65	91.83	0.017967984	83	20.75	NA	NA	96	tracksyncsef-trn-x0y0-w12_lowerleft_cell5a_rounds66to96_end_hb_lsmdata-2018-10-31-17-08-28-EDT	55.2	143	6.75	13132	1282162	-1,481,292	(18,16)	10	indSHRBeeckman16-5	96	0.02	2018-08-28-13-47-24	2018-08-28-13-30-00
1249	Exp09025	lowerleft	cell5	cell5a	2.07	86.92	0.023815002	84	21	NA	NA	96	tracksyncsef-trn-x0y0-w12_lowerleft_cell5a_rounds66to96_end_hb_lsmdata-2018-10-31-17-08-28-EDT	57.22	105	5.78	9127	838595	-1,471,296	(17,12)	10	indSHRBeeckman16-5	96	0.02	2018-08-28-13-47-24	2018-08-28-13-30-00
1250	Exp09025	lowerleft	cell5	cell5a	1.49	104.71	0.014229777	85	21.25	NA	NA	96	tracksyncsef-trn-x0y0-w12_lowerleft_cell5a_rounds66to96_end_hb_lsmdata-2018-10-31-17-08-28-EDT	63.95	119	6.15	12460	1380656	-1,471,294	(17,15)	10	indSHRBeeckman16-5	96	0.02	2018-08-28-13-47-24	2018-08-28-13-30-00
1251	Exp09025	lowerleft	cell5	cell5a	1.68	108.05	0.015548357	86	21.5	NA	NA	96	tracksyncsef-trn-x0y0-w12_lowerleft_cell5a_rounds66to96_end_hb_lsmdata-2018-10-31-17-08-28-EDT	64.51	111	5.94	11993	1390451	-1,491,293	(17,15)	10	indSHRBeeckman16-5	96	0.02	2018-08-28-13-47-24	2018-08-28-13-30-00
1252	Exp09025	lowerleft	cell5	cell5a	2.07	97.39	0.021254749	87	21.75	NA	NA	96	tracksyncsef-trn-x0y0-w12_lowerleft_cell5a_rounds66to96_end_hb_lsmdata-2018-10-31-17-08-28-EDT	62.18	127	6.36	12369	1294109	-1,481,291	(17,15)	10	indSHRBeeckman16-5	96	0.02	2018-08-28-13-47-24	2018-08-28-13-30-00
1253	Exp09025	lowerleft	cell5	cell5a	1.61	102.81	0.015659955	88	22	NA	NA	96	tracksyncsef-trn-x0y0-w12_lowerleft_cell5a_rounds66to96_end_hb_lsmdata-2018-10-31-17-08-28-EDT	63.28	121	6.21	12440	1356842	-1,491,290	(17,15)	10	indSHRBeeckman16-5	96	0.02	2018-08-28-13-47-24	2018-08-28-13-30-00
1254	Exp09025	lowerleft	cell5	cell5a	1.92	90.59	0.021194392	89	22.25	NA	NA	96	tracksyncsef-trn-x0y0-w12_lowerleft_cell5a_rounds66to96_end_hb_lsmdata-2018-10-31-17-08-28-EDT	54.24	122	6.23	11052	1066768	-1,491,290	(17,15)	10	indSHRBeeckman16-5	96	0.02	2018-08-28-13-47-24	2018-08-28-13-30-00
1255	Exp09025	lowerleft	cell5	cell5a	1.72	104.76	0.01641848	90	22.5	NA	NA	96	tracksyncsef-trn-x0y0-w12_lowerleft_cell5a_rounds66to96_end_hb_lsmdata-2018-10-31-17-08-28-EDT	65.48	127	6.36	13304	1484564	-1,501,289	(17,15)	10	indSHRBeeckman16-5	96	0.02	2018-08-28-13-47-24	2018-08-28-13-30-00
1256	Exp09025	lowerleft	cell5	cell5a	1.68	98.88	0.016990291	91	22.75	NA	NA	96	tracksyncsef-trn-x0y0-w12_lowerleft_cell5a_rounds66to96_end_hb_lsmdata-2018-10-31-17-08-28-EDT	63.81	130	6.43	12854	1358520	-1,501,289	(17,15)	10	indSHRBeeckman16-5	96	0.02	2018-08-28-13-47-24	2018-08-28-13-30-00
1257	Exp09025	lowerleft	cell5	cell5a	1.39	95.59	0.01454127	92	23	NA	NA	96	tracksyncsef-trn-x0y0-w12_lowerleft_cell5a_rounds66to96_end_hb_lsmdata-2018-10-31-17-08-28-EDT	58.23	124	6.28	11853	1199097	-1,511,288	(17,15)	10	indSHRBeeckman16-5	96	0.02	2018-08-28-13-47-24	2018-08-28-13-30-00
1258	Exp09025	lowerleft	cell5	cell5a	1.68	111.02	0.015132409	93	23.25	NA	NA	96	tracksyncsef-trn-x0y0-w12_lowerleft_cell5a_rounds66to96_end_hb_lsmdata-2018-10-31-17-08-28-EDT	63.02	101	5.67	11213	1311709	-1,521,288	(17,15)	10	indSHRBeeckman16-5	96	0.02	2018-08-28-13-47-24	2018-08-28-13-30-00
1259	Exp09025	lowerleft	cell5	cell5a	1.61	95.99	0.01677258	94	23.5	NA	NA	96	tracksyncsef-trn-x0y0-w12_lowerleft_cell5a_rounds66to96_end_hb_lsmdata-2018-10-31-17-08-28-EDT	58.75	122	6.23	11711	1200999	-1,521,287	(17,15)	10	indSHRBeeckman16-5	96	0.02	2018-08-28-13-47-24	2018-08-28-13-30-00
1260	Exp09025	lowerleft	cell5	cell5a	1.88	102.36	0.018366549	95	23.75	NA	NA	96	tracksyncsef-trn-x0y0-w12_lowerleft_cell5a_rounds66to96_end_hb_lsmdata-2018-10-31-17-08-28-EDT	65.64	132	6.48	13511	1468627	-1,521,287	(17,15)	10	indSHRBeeckman16-5	96	0.02	2018-08-28-13-47-24	2018-08-28-13-30-00
1261	Exp09025	lowerleft	cell5	cell5a	1.87	99.55	0.01878453	96	24	NA	NA	96	tracksyncsef-trn-x0y0-w12_lowerleft_cell5a_rounds66to96_end_hb_lsmdata-2018-10-31-17-08-28-EDT	66.26	137	6.6	13639	1445641	-1,521,287	(17,15)	10	indSHRBeeckman16-5	96	0.02	2018-08-28-13-47-24	2018-08-28-13-30-00
1262	Exp09025	lowerleft	cell5	cell5b	2.44	217.85	0.011200367	66	16.5	NA	NA	96	tracksyncsef-trn-x0y0-w12_lowerleft_cell5b_rounds66to96_end_hb_lsmdata-2018-10-31-17-27-48-EDT	69.55	48	3.91	10457	2360957	-1,431,286	(16,14)	10	indSHRBeeckman16-5	96	0.02	2018-08-28-13-47-24	2018-08-28-13-30-00
1263	Exp09025	lowerleft	cell5	cell5b	1.89	122.93	0.015374603	67	16.75	NA	NA	96	tracksyncsef-trn-x0y0-w12_lowerleft_cell5b_rounds66to96_end_hb_lsmdata-2018-10-31-17-27-48-EDT	63.27	88	5.29	10818	1450896	-1,421,285	(16,14)	10	indSHRBeeckman16-5	96	0.02	2018-08-28-13-47-24	2018-08-28-13-30-00
1264	Exp09025	lowerleft	cell5	cell5b	1.48	116.71	0.012681004	68	17	NA	NA	96	tracksyncsef-trn-x0y0-w12_lowerleft_cell5b_rounds66to96_end_hb_lsmdata-2018-10-31-17-27-48-EDT	63.5	85	5.2	9920	1236990	-1,431,284	(16,14)	10	indSHRBeeckman16-5	96	0.02	2018-08-28-13-47-24	2018-08-28-13-30-00
1265	Exp09025	lowerleft	cell5	cell5b	1.85	100.37	0.018431802	69	17.25	NA	NA	96	tracksyncsef-trn-x0y0-w12_lowerleft_cell5b_rounds66to96_end_hb_lsmdata-2018-10-31-17-27-48-EDT	61.73	112	5.97	11241	1200187	-1,431,284	(16,14)	10	indSHRBeeckman16-5	96	0.02	2018-08-28-13-47-24	2018-08-28-13-30-00
1266	Exp09025	lowerleft	cell5	cell5b	1.56	118.8	0.013131313	70	17.5	NA	NA	96	tracksyncsef-trn-x0y0-w12_lowerleft_cell5b_rounds66to96_end_hb_lsmdata-2018-10-31-17-27-48-EDT	69.61	99	5.61	11761	1495139	-1,431,284	(16,14)	10	indSHRBeeckman16-5	96	0.02	2018-08-28-13-47-24	2018-08-28-13-30-00
1267	Exp09025	lowerleft	cell5	cell5b	1.28	107.94	0.01185844	71	17.75	NA	NA	96	tracksyncsef-trn-x0y0-w12_lowerleft_cell5b_rounds66to96_end_hb_lsmdata-2018-10-31-17-27-48-EDT	62.59	89	5.32	9607	1117421	-1,431,284	(16,14)	10	indSHRBeeckman16-5	96	0.02	2018-08-28-13-47-24	2018-08-28-13-30-00
1268	Exp09025	lowerleft	cell5	cell5b	1.59	107.91	0.014734501	72	18	NA	NA	96	tracksyncsef-trn-x0y0-w12_lowerleft_cell5b_rounds66to96_end_hb_lsmdata-2018-10-31-17-27-48-EDT	67.74	107	5.84	11546	1348580	-1,431,282	(16,14)	10	indSHRBeeckman16-5	96	0.02	2018-08-28-13-47-24	2018-08-28-13-30-00
1269	Exp09025	lowerleft	cell5	cell5b	1.42	116.91	0.012146095	73	18.25	NA	NA	96	tracksyncsef-trn-x0y0-w12_lowerleft_cell5b_rounds66to96_end_hb_lsmdata-2018-10-31-17-27-48-EDT	70.24	95	5.5	11106	1389698	-1,431,282	(16,14)	10	indSHRBeeckman16-5	96	0.02	2018-08-28-13-47-24	2018-08-28-13-30-00
1270	Exp09025	lowerleft	cell5	cell5b	1.33	111.98	0.011877121	74	18.5	NA	NA	96	tracksyncsef-trn-x0y0-w12_lowerleft_cell5b_rounds66to96_end_hb_lsmdata-2018-10-31-17-27-48-EDT	65.79	97	5.56	10862	1308770	-1,431,282	(16,14)	10	indSHRBeeckman16-5	96	0.02	2018-08-28-13-47-24	2018-08-28-13-30-00
1271	Exp09025	lowerleft	cell5	cell5b	1.47	114.1	0.012883436	75	18.75	NA	NA	96	tracksyncsef-trn-x0y0-w12_lowerleft_cell5b_rounds66to96_end_hb_lsmdata-2018-10-31-17-27-48-EDT	68.08	96	5.53	10954	1326166	-1,431,282	(16,14)	10	indSHRBeeckman16-5	96	0.02	2018-08-28-13-47-24	2018-08-28-13-30-00
1272	Exp09025	lowerleft	cell5	cell5b	2.29	103.33	0.022162005	76	19	NA	NA	96	tracksyncsef-trn-x0y0-w12_lowerleft_cell5b_rounds66to96_end_hb_lsmdata-2018-10-31-17-27-48-EDT	63.98	101	5.67	10436	1154374	-1,451,281	(16,14)	10	indSHRBeeckman16-5	96	0.02	2018-08-28-13-47-24	2018-08-28-13-30-00
1273	Exp09025	lowerleft	cell5	cell5b	1.55	104.62	0.014815523	77	19.25	NA	NA	96	tracksyncsef-trn-x0y0-w12_lowerleft_cell5b_rounds66to96_end_hb_lsmdata-2018-10-31-17-27-48-EDT	63.67	101	5.67	10567	1191849	-1,441,279	(16,14)	10	indSHRBeeckman16-5	96	0.02	2018-08-28-13-47-24	2018-08-28-13-30-00
1274	Exp09025	lowerleft	cell5	cell5b	1.35	109.17	0.012366035	78	19.5	NA	NA	96	tracksyncsef-trn-x0y0-w12_lowerleft_cell5b_rounds66to96_end_hb_lsmdata-2018-10-31-17-27-48-EDT	66.25	101	5.67	11026	1273646	-1,451,279	(16,14)	10	indSHRBeeckman16-5	96	0.02	2018-08-28-13-47-24	2018-08-28-13-30-00
1275	Exp09025	lowerleft	cell5	cell5b	1.54	99.5	0.015477387	79	19.75	NA	NA	96	tracksyncsef-trn-x0y0-w12_lowerleft_cell5b_rounds66to96_end_hb_lsmdata-2018-10-31-17-27-48-EDT	65.7	113	6	11243	1189937	-1,451,280	(16,14)	10	indSHRBeeckman16-5	96	0.02	2018-08-28-13-47-24	2018-08-28-13-30-00
1276	Exp09025	lowerleft	cell5	cell5b	1.72	101.06	0.017019592	80	20	NA	NA	96	tracksyncsef-trn-x0y0-w12_lowerleft_cell5b_rounds66to96_end_hb_lsmdata-2018-10-31-17-27-48-EDT	57.78	108	5.86	10915	1168369	-1,441,278	(16,16)	10	indSHRBeeckman16-5	96	0.02	2018-08-28-13-47-24	2018-08-28-13-30-00
1277	Exp09025	lowerleft	cell5	cell5b	1.44	97.02	0.014842301	81	20.25	NA	NA	96	tracksyncsef-trn-x0y0-w12_lowerleft_cell5b_rounds66to96_end_hb_lsmdata-2018-10-31-17-27-48-EDT	60.2	131	6.46	12709	1334657	-1,441,278	(16,16)	10	indSHRBeeckman16-5	96	0.02	2018-08-28-13-47-24	2018-08-28-13-30-00
1278	Exp09025	lowerleft	cell5	cell5b	1.64	99.79	0.016434512	82	20.5	NA	NA	96	tracksyncsef-trn-x0y0-w12_lowerleft_cell5b_rounds66to96_end_hb_lsmdata-2018-10-31-17-27-48-EDT	57.16	107	5.84	10678	1151636	-1,441,277	(16,16)	10	indSHRBeeckman16-5	96	0.02	2018-08-28-13-47-24	2018-08-28-13-30-00
1279	Exp09025	lowerleft	cell5	cell5b	1.75	103.55	0.016900048	83	20.75	NA	NA	96	tracksyncsef-trn-x0y0-w12_lowerleft_cell5b_rounds66to96_end_hb_lsmdata-2018-10-31-17-27-48-EDT	56.85	95	5.5	9837	1092205	-1,471,276	(16,16)	10	indSHRBeeckman16-5	96	0.02	2018-08-28-13-47-24	2018-08-28-13-30-00
1280	Exp09025	lowerleft	cell5	cell5b	1.12	104.67	0.010700296	84	21	NA	NA	96	tracksyncsef-trn-x0y0-w12_lowerleft_cell5b_rounds66to96_end_hb_lsmdata-2018-10-31-17-27-48-EDT	60.56	105	5.78	10990	1224888	-1,471,276	(16,16)	10	indSHRBeeckman16-5	96	0.02	2018-08-28-13-47-24	2018-08-28-13-30-00
1281	Exp09025	lowerleft	cell5	cell5b	1.59	87.34	0.018204717	85	21.25	NA	NA	96	tracksyncsef-trn-x0y0-w12_lowerleft_cell5b_rounds66to96_end_hb_lsmdata-2018-10-31-17-27-48-EDT	53.6	86	5.23	7511	707475	-1,471,272	(17,11)	10	indSHRBeeckman16-5	96	0.02	2018-08-28-13-47-24	2018-08-28-13-30-00
1282	Exp09025	lowerleft	cell5	cell5b	1.63	90.29	0.018052941	86	21.5	NA	NA	96	tracksyncsef-trn-x0y0-w12_lowerleft_cell5b_rounds66to96_end_hb_lsmdata-2018-10-31-17-27-48-EDT	52.09	139	6.65	12551	1207681	-1,481,277	(18,17)	10	indSHRBeeckman16-5	96	0.02	2018-08-28-13-47-24	2018-08-28-13-30-00
1283	Exp09025	lowerleft	cell5	cell5b	1.61	85.71	0.018784273	87	21.75	NA	NA	96	tracksyncsef-trn-x0y0-w12_lowerleft_cell5b_rounds66to96_end_hb_lsmdata-2018-10-31-17-27-48-EDT	50.57	148	6.86	12685	1170237	-1,481,277	(18,17)	10	indSHRBeeckman16-5	96	0.02	2018-08-28-13-47-24	2018-08-28-13-30-00
1284	Exp09025	lowerleft	cell5	cell5b	1.78	105.08	0.016939475	88	22	NA	NA	96	tracksyncsef-trn-x0y0-w12_lowerleft_cell5b_rounds66to96_end_hb_lsmdata-2018-10-31-17-27-48-EDT	66.81	91	5.38	9562	1057830	-1,501,276	(17,13)	10	indSHRBeeckman16-5	96	0.02	2018-08-28-13-47-24	2018-08-28-13-30-00
1285	Exp09025	lowerleft	cell5	cell5b	1.54	94.11	0.01636383	89	22.25	NA	NA	96	tracksyncsef-trn-x0y0-w12_lowerleft_cell5b_rounds66to96_end_hb_lsmdata-2018-10-31-17-27-48-EDT	61.57	104	5.75	9787	979381	-1,521,274	(17,13)	10	indSHRBeeckman16-5	96	0.02	2018-08-28-13-47-24	2018-08-28-13-30-00
1286	Exp09025	lowerleft	cell5	cell5b	1.5	102.98	0.014565935	90	22.5	NA	NA	96	tracksyncsef-trn-x0y0-w12_lowerleft_cell5b_rounds66to96_end_hb_lsmdata-2018-10-31-17-27-48-EDT	62.21	82	5.11	8444	912044	-1,521,274	(17,13)	10	indSHRBeeckman16-5	96	0.02	2018-08-28-13-47-24	2018-08-28-13-30-00
1287	Exp09025	lowerleft	cell5	cell5b	1.85	92.67	0.019963311	91	22.75	NA	NA	96	tracksyncsef-trn-x0y0-w12_lowerleft_cell5b_rounds66to96_end_hb_lsmdata-2018-10-31-17-27-48-EDT	56.93	102	5.7	9452	929634	-1,521,274	(17,14)	10	indSHRBeeckman16-5	96	0.02	2018-08-28-13-47-24	2018-08-28-13-30-00
1288	Exp09025	lowerleft	cell5	cell5b	2.19	94.51	0.023172151	92	23	NA	NA	96	tracksyncsef-trn-x0y0-w12_lowerleft_cell5b_rounds66to96_end_hb_lsmdata-2018-10-31-17-27-48-EDT	60.19	105	5.78	9924	991426	-1,521,273	(17,14)	10	indSHRBeeckman16-5	96	0.02	2018-08-28-13-47-24	2018-08-28-13-30-00
1289	Exp09025	lowerleft	cell5	cell5b	1.72	86.4	0.019907407	93	23.25	NA	NA	96	tracksyncsef-trn-x0y0-w12_lowerleft_cell5b_rounds66to96_end_hb_lsmdata-2018-10-31-17-27-48-EDT	57.24	122	6.23	10541	981319	-1,531,273	(17,14)	10	indSHRBeeckman16-5	96	0.02	2018-08-28-13-47-24	2018-08-28-13-30-00
1290	Exp09025	lowerleft	cell5	cell5b	1.55	95.35	0.016255899	94	23.5	NA	NA	96	tracksyncsef-trn-x0y0-w12_lowerleft_cell5b_rounds66to96_end_hb_lsmdata-2018-10-31-17-27-48-EDT	51.56	101	5.67	9630	971744	-1,521,272	(19,15)	10	indSHRBeeckman16-5	96	0.02	2018-08-28-13-47-24	2018-08-28-13-30-00
1291	Exp09025	lowerleft	cell5	cell5b	1.72	87.51	0.019654897	95	23.75	NA	NA	96	tracksyncsef-trn-x0y0-w12_lowerleft_cell5b_rounds66to96_end_hb_lsmdata-2018-10-31-17-27-48-EDT	48.05	107	5.84	9364	887902	-1,521,272	(19,15)	10	indSHRBeeckman16-5	96	0.02	2018-08-28-13-47-24	2018-08-28-13-30-00
1292	Exp09025	lowerleft	cell5	cell5b	1.63	89.11	0.018291999	96	24	NA	NA	96	tracksyncsef-trn-x0y0-w12_lowerleft_cell5b_rounds66to96_end_hb_lsmdata-2018-10-31-17-27-48-EDT	50.41	131	6.46	11673	1112501	-1,531,270	(19,17)	10	indSHRBeeckman16-5	96	0.02	2018-08-28-13-47-24	2018-08-28-13-30-00
1293	Exp09025	right	cell1	cell1	2.94	145.36	0.020225647	1	0.25	NA	54	NA	tracksyncsef-trn-x0y0-w12_right_cell1_rounds1to54_lsmdata-2018-10-29-12-03-11-EDT	74.04	86	5.23	12501	1921977	-2,111,343	(15,16)	10	indSHRBeeckman16-5	96	0.02	2018-08-28-13-47-24	2018-08-28-13-30-00
1294	Exp09025	right	cell1	cell1	2.73	153.49	0.017786175	2	0.5	NA	54	NA	tracksyncsef-trn-x0y0-w12_right_cell1_rounds1to54_lsmdata-2018-10-29-12-03-11-EDT	84.72	99	5.61	15196	2466406	-2,121,345	(15,16)	10	indSHRBeeckman16-5	96	0.02	2018-08-28-13-47-24	2018-08-28-13-30-00
1295	Exp09025	right	cell1	cell1	2.73	155.59	0.017546115	3	0.75	NA	54	NA	tracksyncsef-trn-x0y0-w12_right_cell1_rounds1to54_lsmdata-2018-10-29-12-03-11-EDT	85.83	97	5.56	15092	2458906	-2,121,344	(15,16)	10	indSHRBeeckman16-5	96	0.02	2018-08-28-13-47-24	2018-08-28-13-30-00
1296	Exp09025	right	cell1	cell1	2.3	143.85	0.015988877	4	1	NA	54	NA	tracksyncsef-trn-x0y0-w12_right_cell1_rounds1to54_lsmdata-2018-10-29-12-03-11-EDT	79.2	99	5.61	14241	2186459	-2,121,344	(15,16)	10	indSHRBeeckman16-5	96	0.02	2018-08-28-13-47-24	2018-08-28-13-30-00
1297	Exp09025	right	cell1	cell1	2.04	141.13	0.014454758	5	1.25	NA	54	NA	tracksyncsef-trn-x0y0-w12_right_cell1_rounds1to54_lsmdata-2018-10-29-12-03-11-EDT	73.59	85	5.2	11996	1772784	-2,111,352	(15,16)	10	indSHRBeeckman16-5	96	0.02	2018-08-28-13-47-24	2018-08-28-13-30-00
1298	Exp09025	right	cell1	cell1	2.86	146.19	0.019563582	6	1.5	NA	54	NA	tracksyncsef-trn-x0y0-w12_right_cell1_rounds1to54_lsmdata-2018-10-29-12-03-11-EDT	75.02	85	5.2	12426	1924224	-2,111,352	(15,16)	10	indSHRBeeckman16-5	96	0.02	2018-08-28-13-47-24	2018-08-28-13-30-00
1299	Exp09025	right	cell1	cell1	3.64	149.09	0.024414783	7	1.75	NA	54	NA	tracksyncsef-trn-x0y0-w12_right_cell1_rounds1to54_lsmdata-2018-10-29-12-03-11-EDT	79.45	96	5.53	14313	2247041	-2,111,352	(15,16)	10	indSHRBeeckman16-5	96	0.02	2018-08-28-13-47-24	2018-08-28-13-30-00
1300	Exp09025	right	cell1	cell1	3.33	156.62	0.021261652	8	2	NA	54	NA	tracksyncsef-trn-x0y0-w12_right_cell1_rounds1to54_lsmdata-2018-10-29-12-03-11-EDT	82.28	95	5.5	14879	2457909	-2,111,352	(15,16)	10	indSHRBeeckman16-5	96	0.02	2018-08-28-13-47-24	2018-08-28-13-30-00
1301	Exp09025	right	cell1	cell1	3.56	158.5	0.022460568	9	2.25	NA	54	NA	tracksyncsef-trn-x0y0-w12_right_cell1_rounds1to54_lsmdata-2018-10-29-12-03-11-EDT	88	106	5.81	16801	2845233	-2,111,352	(15,16)	10	indSHRBeeckman16-5	96	0.02	2018-08-28-13-47-24	2018-08-28-13-30-00
1302	Exp09025	right	cell1	cell1	2.99	166.51	0.017956879	10	2.5	NA	54	NA	tracksyncsef-trn-x0y0-w12_right_cell1_rounds1to54_lsmdata-2018-10-29-12-03-11-EDT	90.97	101	5.67	16818	3011934	-2,091,356	(15,16)	10	indSHRBeeckman16-5	96	0.02	2018-08-28-13-47-24	2018-08-28-13-30-00
1303	Exp09025	right	cell1	cell1	3.36	164.58	0.020415603	11	2.75	NA	54	NA	tracksyncsef-trn-x0y0-w12_right_cell1_rounds1to54_lsmdata-2018-10-29-12-03-11-EDT	91.3	105	5.78	17281	3010291	-2,091,356	(15,16)	10	indSHRBeeckman16-5	96	0.02	2018-08-28-13-47-24	2018-08-28-13-30-00
1304	Exp09025	right	cell1	cell1	3.41	167.84	0.020316969	12	3	NA	54	NA	tracksyncsef-trn-x0y0-w12_right_cell1_rounds1to54_lsmdata-2018-10-29-12-03-11-EDT	91.65	100	5.64	16784	2973534	-2,091,356	(15,16)	10	indSHRBeeckman16-5	96	0.02	2018-08-28-13-47-24	2018-08-28-13-30-00
1305	Exp09025	right	cell1	cell1	4.16	179.01	0.023238925	13	3.25	NA	54	NA	tracksyncsef-trn-x0y0-w12_right_cell1_rounds1to54_lsmdata-2018-10-29-12-03-11-EDT	89.25	77	4.95	13784	2581378	-2,091,356	(15,16)	10	indSHRBeeckman16-5	96	0.02	2018-08-28-13-47-24	2018-08-28-13-30-00
1306	Exp09025	right	cell1	cell1	4.94	191.09	0.025851693	14	3.5	NA	54	NA	tracksyncsef-trn-x0y0-w12_right_cell1_rounds1to54_lsmdata-2018-10-29-12-03-11-EDT	100.9	94	5.47	17962	3557696	-2,091,356	(15,16)	10	indSHRBeeckman16-5	96	0.02	2018-08-28-13-47-24	2018-08-28-13-30-00
1307	Exp09025	right	cell1	cell1	4.54	184.71	0.02457907	15	3.75	NA	54	NA	tracksyncsef-trn-x0y0-w12_right_cell1_rounds1to54_lsmdata-2018-10-29-12-03-11-EDT	95.86	94	5.47	17363	3355097	-2,091,356	(15,16)	10	indSHRBeeckman16-5	96	0.02	2018-08-28-13-47-24	2018-08-28-13-30-00
1308	Exp09025	right	cell1	cell1	5.11	195.11	0.026190354	16	4	NA	54	NA	tracksyncsef-trn-x0y0-w12_right_cell1_rounds1to54_lsmdata-2018-10-29-12-03-11-EDT	108.02	103	5.73	20096	4094038	-2,071,357	(15,16)	10	indSHRBeeckman16-5	96	0.02	2018-08-28-13-47-24	2018-08-28-13-30-00
1309	Exp09025	right	cell1	cell1	6.01	189.77	0.031669916	17	4.25	NA	54	NA	tracksyncsef-trn-x0y0-w12_right_cell1_rounds1to54_lsmdata-2018-10-29-12-03-11-EDT	104.89	104	5.75	19736	3939204	-2,081,359	(15,16)	10	indSHRBeeckman16-5	96	0.02	2018-08-28-13-47-24	2018-08-28-13-30-00
1310	Exp09025	right	cell1	cell1	6.66	201.93	0.032981726	18	4.5	NA	54	NA	tracksyncsef-trn-x0y0-w12_right_cell1_rounds1to54_lsmdata-2018-10-29-12-03-11-EDT	111.22	99	5.61	19991	4190021	-2,081,359	(15,16)	10	indSHRBeeckman16-5	96	0.02	2018-08-28-13-47-24	2018-08-28-13-30-00
1311	Exp09025	right	cell1	cell1	8.63	197.69	0.043654206	19	4.75	NA	54	NA	tracksyncsef-trn-x0y0-w12_right_cell1_rounds1to54_lsmdata-2018-10-29-12-03-11-EDT	111.18	108	5.86	21350	4411912	-2,071,360	(15,16)	10	indSHRBeeckman16-5	96	0.02	2018-08-28-13-47-24	2018-08-28-13-30-00
1312	Exp09025	right	cell1	cell1	10.34	198.03	0.052214311	20	5	NA	54	NA	tracksyncsef-trn-x0y0-w12_right_cell1_rounds1to54_lsmdata-2018-10-29-12-03-11-EDT	110.07	103	5.73	20397	4199969	-2,071,360	(15,16)	10	indSHRBeeckman16-5	96	0.02	2018-08-28-13-47-24	2018-08-28-13-30-00
1313	Exp09025	right	cell1	cell1	14.61	213.27	0.068504712	21	5.25	NA	54	NA	tracksyncsef-trn-x0y0-w12_right_cell1_rounds1to54_lsmdata-2018-10-29-12-03-11-EDT	119.93	102	5.7	21754	4799084	-2,071,361	(15,16)	10	indSHRBeeckman16-5	96	0.02	2018-08-28-13-47-24	2018-08-28-13-30-00
1314	Exp09025	right	cell1	cell1	14.47	202.34	0.071513294	22	5.5	NA	54	NA	tracksyncsef-trn-x0y0-w12_right_cell1_rounds1to54_lsmdata-2018-10-29-12-03-11-EDT	115.83	116	6.08	23472	4952230	-2,071,361	(15,16)	10	indSHRBeeckman16-5	96	0.02	2018-08-28-13-47-24	2018-08-28-13-30-00
1315	Exp09025	right	cell1	cell1	16.44	215.46	0.076301866	23	5.75	NA	54	NA	tracksyncsef-trn-x0y0-w12_right_cell1_rounds1to54_lsmdata-2018-10-29-12-03-11-EDT	125.04	102	5.7	21977	4891493	-2,071,364	(15,16)	10	indSHRBeeckman16-5	96	0.02	2018-08-28-13-47-24	2018-08-28-13-30-00
1316	Exp09025	right	cell1	cell1	17.58	208.21	0.084433985	24	6	NA	54	NA	tracksyncsef-trn-x0y0-w12_right_cell1_rounds1to54_lsmdata-2018-10-29-12-03-11-EDT	127.79	118	6.13	24569	5336991	-2,071,364	(15,16)	10	indSHRBeeckman16-5	96	0.02	2018-08-28-13-47-24	2018-08-28-13-30-00
1317	Exp09025	right	cell1	cell1	19.11	213.2	0.089634146	25	6.25	NA	54	NA	tracksyncsef-trn-x0y0-w12_right_cell1_rounds1to54_lsmdata-2018-10-29-12-03-11-EDT	130.05	113	6	24092	5314474	-2,071,366	(15,16)	10	indSHRBeeckman16-5	96	0.02	2018-08-28-13-47-24	2018-08-28-13-30-00
1318	Exp09025	right	cell1	cell1	19.65	221.85	0.08857336	26	6.5	NA	54	NA	tracksyncsef-trn-x0y0-w12_right_cell1_rounds1to54_lsmdata-2018-10-29-12-03-11-EDT	136.02	114	6.02	25291	5777425	-2,071,366	(15,16)	10	indSHRBeeckman16-5	96	0.02	2018-08-28-13-47-24	2018-08-28-13-30-00
1319	Exp09025	right	cell1	cell1	19.92	222.56	0.089503954	27	6.75	NA	54	NA	tracksyncsef-trn-x0y0-w12_right_cell1_rounds1to54_lsmdata-2018-10-29-12-03-11-EDT	133.29	109	5.89	24259	5555663	-2,071,366	(15,16)	10	indSHRBeeckman16-5	96	0.02	2018-08-28-13-47-24	2018-08-28-13-30-00
1320	Exp09025	right	cell1	cell1	22.19	222.44	0.099757238	28	7	NA	54	NA	tracksyncsef-trn-x0y0-w12_right_cell1_rounds1to54_lsmdata-2018-10-29-12-03-11-EDT	138.29	117	6.1	26026	5971148	-2,071,368	(15,16)	10	indSHRBeeckman16-5	96	0.02	2018-08-28-13-47-24	2018-08-28-13-30-00
1321	Exp09025	right	cell1	cell1	22.25	226.94	0.098043536	29	7.25	NA	54	NA	tracksyncsef-trn-x0y0-w12_right_cell1_rounds1to54_lsmdata-2018-10-29-12-03-11-EDT	143.35	118	6.13	26779	6228963	-2,071,368	(15,16)	10	indSHRBeeckman16-5	96	0.02	2018-08-28-13-47-24	2018-08-28-13-30-00
1322	Exp09025	right	cell1	cell1	21.49	222.22	0.096705967	30	7.5	NA	54	NA	tracksyncsef-trn-x0y0-w12_right_cell1_rounds1to54_lsmdata-2018-10-29-12-03-11-EDT	143.65	124	6.28	27555	6330991	-2,071,368	(15,16)	10	indSHRBeeckman16-5	96	0.02	2018-08-28-13-47-24	2018-08-28-13-30-00
1323	Exp09025	right	cell1	cell1	20.41	224.24	0.091018552	31	7.75	NA	54	NA	tracksyncsef-trn-x0y0-w12_right_cell1_rounds1to54_lsmdata-2018-10-29-12-03-11-EDT	146.19	125	6.31	28030	6455434	-2,071,371	(15,16)	10	indSHRBeeckman16-5	96	0.02	2018-08-28-13-47-24	2018-08-28-13-30-00
1324	Exp09025	right	cell1	cell1	23.36	218.21	0.107052839	32	8	NA	54	NA	tracksyncsef-trn-x0y0-w12_right_cell1_rounds1to54_lsmdata-2018-10-29-12-03-11-EDT	148.61	140	6.68	30549	6920323	-2,071,371	(15,16)	10	indSHRBeeckman16-5	96	0.02	2018-08-28-13-47-24	2018-08-28-13-30-00
1325	Exp09025	right	cell1	cell1	21.76	228.84	0.095088271	33	8.25	NA	54	NA	tracksyncsef-trn-x0y0-w12_right_cell1_rounds1to54_lsmdata-2018-10-29-12-03-11-EDT	146.52	118	6.13	27003	6320225	-2,081,372	(15,16)	10	indSHRBeeckman16-5	96	0.02	2018-08-28-13-47-24	2018-08-28-13-30-00
1326	Exp09025	right	cell1	cell1	20.33	222.48	0.091379	34	8.5	NA	54	NA	tracksyncsef-trn-x0y0-w12_right_cell1_rounds1to54_lsmdata-2018-10-29-12-03-11-EDT	144.3	126	6.33	28032	6421504	-2,081,372	(15,16)	10	indSHRBeeckman16-5	96	0.02	2018-08-28-13-47-24	2018-08-28-13-30-00
1327	Exp09025	right	cell1	cell1	19.53	222.27	0.087866109	35	8.75	NA	54	NA	tracksyncsef-trn-x0y0-w12_right_cell1_rounds1to54_lsmdata-2018-10-29-12-03-11-EDT	148.13	130	6.43	28895	6601899	-2,081,372	(15,16)	10	indSHRBeeckman16-5	96	0.02	2018-08-28-13-47-24	2018-08-28-13-30-00
1328	Exp09025	right	cell1	cell1	18.53	221.88	0.083513611	36	9	NA	54	NA	tracksyncsef-trn-x0y0-w12_right_cell1_rounds1to54_lsmdata-2018-10-29-12-03-11-EDT	147.6	131	6.46	29066	6638084	-2,081,374	(15,16)	10	indSHRBeeckman16-5	96	0.02	2018-08-28-13-47-24	2018-08-28-13-30-00
1329	Exp09025	right	cell1	cell1	15.93	214.7	0.074196553	37	9.25	NA	54	NA	tracksyncsef-trn-x0y0-w12_right_cell1_rounds1to54_lsmdata-2018-10-29-12-03-11-EDT	145.92	136	6.58	29199	6524631	-2,121,378	(15,16)	10	indSHRBeeckman16-5	96	0.02	2018-08-28-13-47-24	2018-08-28-13-30-00
1330	Exp09025	right	cell1	cell1	15.41	234.61	0.065683475	38	9.5	NA	54	NA	tracksyncsef-trn-x0y0-w12_right_cell1_rounds1to54_lsmdata-2018-10-29-12-03-11-EDT	148.48	116	6.08	27215	6486855	-2,101,380	(15,16)	10	indSHRBeeckman16-5	96	0.02	2018-08-28-13-47-24	2018-08-28-13-30-00
1331	Exp09025	right	cell1	cell1	16.33	228.12	0.071585131	39	9.75	NA	54	NA	tracksyncsef-trn-x0y0-w12_right_cell1_rounds1to54_lsmdata-2018-10-29-12-03-11-EDT	151.97	125	6.31	28515	6659279	-2,101,381	(15,16)	10	indSHRBeeckman16-5	96	0.02	2018-08-28-13-47-24	2018-08-28-13-30-00
1332	Exp09025	right	cell1	cell1	15.6	228.44	0.068289266	40	10	NA	54	NA	tracksyncsef-trn-x0y0-w12_right_cell1_rounds1to54_lsmdata-2018-10-29-12-03-11-EDT	150.25	126	6.33	28784	6743804	-2,101,381	(15,16)	10	indSHRBeeckman16-5	96	0.02	2018-08-28-13-47-24	2018-08-28-13-30-00
1333	Exp09025	right	cell1	cell1	15.03	237.47	0.063292205	41	10.25	NA	54	NA	tracksyncsef-trn-x0y0-w12_right_cell1_rounds1to54_lsmdata-2018-10-29-12-03-11-EDT	154.71	125	6.31	29684	7145600	-2,101,381	(15,16)	10	indSHRBeeckman16-5	96	0.02	2018-08-28-13-47-24	2018-08-28-13-30-00
1334	Exp09025	right	cell1	cell1	14.92	233.77	0.063823416	42	10.5	NA	54	NA	tracksyncsef-trn-x0y0-w12_right_cell1_rounds1to54_lsmdata-2018-10-29-12-03-11-EDT	159.19	129	6.41	30156	7179600	-2,091,382	(15,16)	10	indSHRBeeckman16-5	96	0.02	2018-08-28-13-47-24	2018-08-28-13-30-00
1335	Exp09025	right	cell1	cell1	15.29	234.76	0.065130346	43	10.75	NA	54	NA	tracksyncsef-trn-x0y0-w12_right_cell1_rounds1to54_lsmdata-2018-10-29-12-03-11-EDT	155.79	124	6.28	29110	6951890	-2,091,382	(15,16)	10	indSHRBeeckman16-5	96	0.02	2018-08-28-13-47-24	2018-08-28-13-30-00
1336	Exp09025	right	cell1	cell1	13.79	231.27	0.059627275	44	11	NA	54	NA	tracksyncsef-trn-x0y0-w12_right_cell1_rounds1to54_lsmdata-2018-10-29-12-03-11-EDT	154.72	130	6.43	30065	7100679	-2,091,382	(15,16)	10	indSHRBeeckman16-5	96	0.02	2018-08-28-13-47-24	2018-08-28-13-30-00
1337	Exp09025	right	cell1	cell1	13.48	234.3	0.057533077	45	11.25	NA	54	NA	tracksyncsef-trn-x0y0-w12_right_cell1_rounds1to54_lsmdata-2018-10-29-12-03-11-EDT	160.02	131	6.46	30693	7303259	-2,091,382	(15,16)	10	indSHRBeeckman16-5	96	0.02	2018-08-28-13-47-24	2018-08-28-13-30-00
1338	Exp09025	right	cell1	cell1	12.13	232.34	0.052207971	46	11.5	NA	54	NA	tracksyncsef-trn-x0y0-w12_right_cell1_rounds1to54_lsmdata-2018-10-29-12-03-11-EDT	163.02	141	6.7	32760	7758618	-2,091,382	(15,16)	10	indSHRBeeckman16-5	96	0.02	2018-08-28-13-47-24	2018-08-28-13-30-00
1339	Exp09025	right	cell1	cell1	11.36	236.38	0.048058211	47	11.75	NA	54	NA	tracksyncsef-trn-x0y0-w12_right_cell1_rounds1to54_lsmdata-2018-10-29-12-03-11-EDT	154.66	125	6.31	29548	7076910	-2,091,382	(15,16)	10	indSHRBeeckman16-5	96	0.02	2018-08-28-13-47-24	2018-08-28-13-30-00
1340	Exp09025	right	cell1	cell1	10.44	233.74	0.044665012	48	12	NA	54	NA	tracksyncsef-trn-x0y0-w12_right_cell1_rounds1to54_lsmdata-2018-10-29-12-03-11-EDT	155.79	124	6.28	28984	6896912	-2,091,382	(15,16)	10	indSHRBeeckman16-5	96	0.02	2018-08-28-13-47-24	2018-08-28-13-30-00
1341	Exp09025	right	cell1	cell1	11.95	235.36	0.050773283	49	12.25	NA	54	NA	tracksyncsef-trn-x0y0-w12_right_cell1_rounds1to54_lsmdata-2018-10-29-12-03-11-EDT	153.98	122	6.23	28714	6875626	-2,091,382	(15,16)	10	indSHRBeeckman16-5	96	0.02	2018-08-28-13-47-24	2018-08-28-13-30-00
1342	Exp09025	right	cell1	cell1	10.82	235.64	0.045917501	50	12.5	NA	54	NA	tracksyncsef-trn-x0y0-w12_right_cell1_rounds1to54_lsmdata-2018-10-29-12-03-11-EDT	164.4	137	6.6	32283	7730643	-2,081,384	(15,16)	10	indSHRBeeckman16-5	96	0.02	2018-08-28-13-47-24	2018-08-28-13-30-00
1343	Exp09025	right	cell1	cell1	9.76	232.25	0.042023681	51	12.75	NA	54	NA	tracksyncsef-trn-x0y0-w12_right_cell1_rounds1to54_lsmdata-2018-10-29-12-03-11-EDT	156.47	130	6.43	30192	7162306	-2,081,384	(15,16)	10	indSHRBeeckman16-5	96	0.02	2018-08-28-13-47-24	2018-08-28-13-30-00
1344	Exp09025	right	cell1	cell1	8.54	238.89	0.035748671	52	13	NA	54	NA	tracksyncsef-trn-x0y0-w12_right_cell1_rounds1to54_lsmdata-2018-10-29-12-03-11-EDT	160.62	126	6.33	30100	7262618	-2,091,385	(15,16)	10	indSHRBeeckman16-5	96	0.02	2018-08-28-13-47-24	2018-08-28-13-30-00
1345	Exp09025	right	cell1	cell1	7.5	231.42	0.032408608	53	13.25	NA	54	NA	tracksyncsef-trn-x0y0-w12_right_cell1_rounds1to54_lsmdata-2018-10-29-12-03-11-EDT	159.44	139	6.65	32168	7606704	-2,091,385	(15,16)	10	indSHRBeeckman16-5	96	0.02	2018-08-28-13-47-24	2018-08-28-13-30-00
1346	Exp09025	right	cell1	cell1	4.92	232.36	0.02117404	54	13.5	NA	54	NA	tracksyncsef-trn-x0y0-w12_right_cell1_rounds1to54_lsmdata-2018-10-29-12-03-11-EDT	118.71	84	5.17	19518	4644922	-2,081,386	(15,16)	10	indSHRBeeckman16-5	96	0.02	2018-08-28-13-47-24	2018-08-28-13-30-00
1347	Exp09025	right	cell1	cell1a	4.94	240.68	0.020525179	55	13.75	NA	NA	96	tracksyncsef-trn-x0y0-w12_right_cell1a_rounds55to96_lsmdata-2018-10-29-12-11-27-EDT	88.25	62	4.44	14922	3644180	-2,041,396	(15,16)	10	indSHRBeeckman16-5	96	0.02	2018-08-28-13-47-24	2018-08-28-13-30-00
1348	Exp09025	right	cell1	cell1a	6.03	230.5	0.026160521	56	14	NA	NA	96	tracksyncsef-trn-x0y0-w12_right_cell1a_rounds55to96_lsmdata-2018-10-29-12-11-27-EDT	93.32	70	4.72	16135	3805107	-2,041,396	(15,16)	10	indSHRBeeckman16-5	96	0.02	2018-08-28-13-47-24	2018-08-28-13-30-00
1349	Exp09025	right	cell1	cell1a	5.83	221.59	0.026309852	57	14.25	NA	NA	96	tracksyncsef-trn-x0y0-w12_right_cell1a_rounds55to96_lsmdata-2018-10-29-12-11-27-EDT	97.56	82	5.11	18170	4168794	-2,041,396	(15,16)	10	indSHRBeeckman16-5	96	0.02	2018-08-28-13-47-24	2018-08-28-13-30-00
1350	Exp09025	right	cell1	cell1a	4.46	209.18	0.02132135	58	14.5	NA	NA	96	tracksyncsef-trn-x0y0-w12_right_cell1a_rounds55to96_lsmdata-2018-10-29-12-11-27-EDT	89.38	78	4.98	16316	3580298	-2,041,396	(15,16)	10	indSHRBeeckman16-5	96	0.02	2018-08-28-13-47-24	2018-08-28-13-30-00
1351	Exp09025	right	cell1	cell1a	5.23	225.41	0.023202165	59	14.75	NA	NA	96	tracksyncsef-trn-x0y0-w12_right_cell1a_rounds55to96_lsmdata-2018-10-29-12-11-27-EDT	95.57	75	4.89	16906	3936498	-2,041,396	(15,16)	10	indSHRBeeckman16-5	96	0.02	2018-08-28-13-47-24	2018-08-28-13-30-00
1352	Exp09025	right	cell1	cell1a	5.18	224.12	0.023112618	60	15	NA	NA	96	tracksyncsef-trn-x0y0-w12_right_cell1a_rounds55to96_lsmdata-2018-10-29-12-11-27-EDT	100.79	84	5.17	18826	4350880	-2,041,396	(15,16)	10	indSHRBeeckman16-5	96	0.02	2018-08-28-13-47-24	2018-08-28-13-30-00
1353	Exp09025	right	cell1	cell1a	4.15	226.42	0.01832877	61	15.25	NA	NA	96	tracksyncsef-trn-x0y0-w12_right_cell1a_rounds55to96_lsmdata-2018-10-29-12-11-27-EDT	102.5	79	5.01	17887	4177721	-2,071,398	(15,16)	10	indSHRBeeckman16-5	96	0.02	2018-08-28-13-47-24	2018-08-28-13-30-00
1354	Exp09025	right	cell1	cell1a	5.49	226.02	0.024289886	62	15.5	NA	NA	96	tracksyncsef-trn-x0y0-w12_right_cell1a_rounds55to96_lsmdata-2018-10-29-12-11-27-EDT	108.51	84	5.17	18986	4421596	-2,071,398	(15,16)	10	indSHRBeeckman16-5	96	0.02	2018-08-28-13-47-24	2018-08-28-13-30-00
1355	Exp09025	right	cell1	cell1a	5.71	232.55	0.024553859	63	15.75	NA	NA	96	tracksyncsef-trn-x0y0-w12_right_cell1a_rounds55to96_lsmdata-2018-10-29-12-11-27-EDT	113.15	86	5.23	19999	4748909	-2,071,398	(15,16)	10	indSHRBeeckman16-5	96	0.02	2018-08-28-13-47-24	2018-08-28-13-30-00
1356	Exp09025	right	cell1	cell1a	5.54	225.02	0.024620034	64	16	NA	NA	96	tracksyncsef-trn-x0y0-w12_right_cell1a_rounds55to96_lsmdata-2018-10-29-12-11-27-EDT	111.83	87	5.26	19577	4543779	-2,071,398	(15,16)	10	indSHRBeeckman16-5	96	0.02	2018-08-28-13-47-24	2018-08-28-13-30-00
1357	Exp09025	right	cell1	cell1a	5.39	235.79	0.022859324	65	16.25	NA	NA	96	tracksyncsef-trn-x0y0-w12_right_cell1a_rounds55to96_lsmdata-2018-10-29-12-11-27-EDT	114.87	85	5.2	20042	4789918	-2,071,398	(15,16)	10	indSHRBeeckman16-5	96	0.02	2018-08-28-13-47-24	2018-08-28-13-30-00
1358	Exp09025	right	cell1	cell1a	4.82	220.06	0.021903117	66	16.5	NA	NA	96	tracksyncsef-trn-x0y0-w12_right_cell1a_rounds55to96_lsmdata-2018-10-29-12-11-27-EDT	102.98	85	5.2	18705	4267209	-2,051,401	(15,16)	10	indSHRBeeckman16-5	96	0.02	2018-08-28-13-47-24	2018-08-28-13-30-00
1359	Exp09025	right	cell1	cell1a	4.54	222.12	0.020439402	67	16.75	NA	NA	96	tracksyncsef-trn-x0y0-w12_right_cell1a_rounds55to96_lsmdata-2018-10-29-12-11-27-EDT	99.99	81	5.08	17992	4114694	-2,051,401	(15,16)	10	indSHRBeeckman16-5	96	0.02	2018-08-28-13-47-24	2018-08-28-13-30-00
1360	Exp09025	right	cell1	cell1a	4.38	213.1	0.020553731	68	17	NA	NA	96	tracksyncsef-trn-x0y0-w12_right_cell1a_rounds55to96_lsmdata-2018-10-29-12-11-27-EDT	100.16	87	5.26	18540	4140808	-2,051,402	(15,16)	10	indSHRBeeckman16-5	96	0.02	2018-08-28-13-47-24	2018-08-28-13-30-00
1361	Exp09025	right	cell1	cell1a	4.14	222.54	0.018603397	69	17.25	NA	NA	96	tracksyncsef-trn-x0y0-w12_right_cell1a_rounds55to96_lsmdata-2018-10-29-12-11-27-EDT	96.36	78	4.98	17358	3991858	-2,051,402	(15,16)	10	indSHRBeeckman16-5	96	0.02	2018-08-28-13-47-24	2018-08-28-13-30-00
1362	Exp09025	right	cell1	cell1a	5.15	226.12	0.022775517	70	17.5	NA	NA	96	tracksyncsef-trn-x0y0-w12_right_cell1a_rounds55to96_lsmdata-2018-10-29-12-11-27-EDT	105	85	5.2	19220	4470408	-2,051,402	(15,16)	10	indSHRBeeckman16-5	96	0.02	2018-08-28-13-47-24	2018-08-28-13-30-00
1363	Exp09025	right	cell1	cell1a	5.19	215	0.024139535	71	17.75	NA	NA	96	tracksyncsef-trn-x0y0-w12_right_cell1a_rounds55to96_lsmdata-2018-10-29-12-11-27-EDT	96.5	85	5.2	18275	4088335	-2,061,404	(15,16)	10	indSHRBeeckman16-5	96	0.02	2018-08-28-13-47-24	2018-08-28-13-30-00
1364	Exp09025	right	cell1	cell1a	4.11	216.56	0.018978574	72	18	NA	NA	96	tracksyncsef-trn-x0y0-w12_right_cell1a_rounds55to96_lsmdata-2018-10-29-12-11-27-EDT	93.87	82	5.11	17758	4005242	-2,061,404	(15,16)	10	indSHRBeeckman16-5	96	0.02	2018-08-28-13-47-24	2018-08-28-13-30-00
1365	Exp09025	right	cell1	cell1a	2.96	212.18	0.013950419	73	18.25	NA	NA	96	tracksyncsef-trn-x0y0-w12_right_cell1a_rounds55to96_lsmdata-2018-10-29-12-11-27-EDT	94.88	84	5.17	17823	3933843	-2,081,413	(15,16)	10	indSHRBeeckman16-5	96	0.02	2018-08-28-13-47-24	2018-08-28-13-30-00
1366	Exp09025	right	cell1	cell1a	3.66	202.13	0.018107159	74	18.5	NA	NA	96	tracksyncsef-trn-x0y0-w12_right_cell1a_rounds55to96_lsmdata-2018-10-29-12-11-27-EDT	88.22	82	5.11	16575	3510887	-2,081,413	(15,16)	10	indSHRBeeckman16-5	96	0.02	2018-08-28-13-47-24	2018-08-28-13-30-00
1367	Exp09025	right	cell1	cell1a	3.95	219.64	0.017983974	75	18.75	NA	NA	96	tracksyncsef-trn-x0y0-w12_right_cell1a_rounds55to96_lsmdata-2018-10-29-12-11-27-EDT	95.76	85	5.2	18669	4240775	-2,081,413	(15,16)	10	indSHRBeeckman16-5	96	0.02	2018-08-28-13-47-24	2018-08-28-13-30-00
1368	Exp09025	right	cell1	cell1a	5.1	229.38	0.022233848	76	19	NA	NA	96	tracksyncsef-trn-x0y0-w12_right_cell1a_rounds55to96_lsmdata-2018-10-29-12-11-27-EDT	92.33	73	4.82	16745	3927073	-2,081,413	(15,16)	10	indSHRBeeckman16-5	96	0.02	2018-08-28-13-47-24	2018-08-28-13-30-00
1369	Exp09025	right	cell1	cell1a	4.42	212.06	0.020843158	77	19.25	NA	NA	96	tracksyncsef-trn-x0y0-w12_right_cell1a_rounds55to96_lsmdata-2018-10-29-12-11-27-EDT	100.57	93	5.44	19722	4370596	-2,081,413	(15,16)	10	indSHRBeeckman16-5	96	0.02	2018-08-28-13-47-24	2018-08-28-13-30-00
1370	Exp09025	right	cell1	cell1a	4.27	221.81	0.01925071	78	19.5	NA	NA	96	tracksyncsef-trn-x0y0-w12_right_cell1a_rounds55to96_lsmdata-2018-10-29-12-11-27-EDT	99.54	83	5.14	18410	4217832	-2,081,413	(15,16)	10	indSHRBeeckman16-5	96	0.02	2018-08-28-13-47-24	2018-08-28-13-30-00
1371	Exp09025	right	cell1	cell1a	4.97	223.69	0.022218248	79	19.75	NA	NA	96	tracksyncsef-trn-x0y0-w12_right_cell1a_rounds55to96_lsmdata-2018-10-29-12-11-27-EDT	100.53	88	5.29	19685	4531901	-2,051,415	(15,16)	10	indSHRBeeckman16-5	96	0.02	2018-08-28-13-47-24	2018-08-28-13-30-00
1372	Exp09025	right	cell1	cell1a	4.29	221.7	0.019350474	80	20	NA	NA	96	tracksyncsef-trn-x0y0-w12_right_cell1a_rounds55to96_lsmdata-2018-10-29-12-11-27-EDT	96.63	83	5.14	18401	4206257	-2,051,415	(15,16)	10	indSHRBeeckman16-5	96	0.02	2018-08-28-13-47-24	2018-08-28-13-30-00
1373	Exp09025	right	cell1	cell1a	4.81	224.31	0.021443538	81	20.25	NA	NA	96	tracksyncsef-trn-x0y0-w12_right_cell1a_rounds55to96_lsmdata-2018-10-29-12-11-27-EDT	98.95	86	5.23	19291	4451045	-2,051,415	(15,16)	10	indSHRBeeckman16-5	96	0.02	2018-08-28-13-47-24	2018-08-28-13-30-00
1374	Exp09025	right	cell1	cell1a	4.81	224.15	0.021458845	82	20.5	NA	NA	96	tracksyncsef-trn-x0y0-w12_right_cell1a_rounds55to96_lsmdata-2018-10-29-12-11-27-EDT	103.68	93	5.44	20846	4804286	-2,041,417	(15,16)	10	indSHRBeeckman16-5	96	0.02	2018-08-28-13-47-24	2018-08-28-13-30-00
1375	Exp09025	right	cell1	cell1a	4.82	220.27	0.021882235	83	20.75	NA	NA	96	tracksyncsef-trn-x0y0-w12_right_cell1a_rounds55to96_lsmdata-2018-10-29-12-11-27-EDT	104.98	97	5.56	21366	4882956	-2,041,417	(15,16)	10	indSHRBeeckman16-5	96	0.02	2018-08-28-13-47-24	2018-08-28-13-30-00
1376	Exp09025	right	cell1	cell1a	4.85	224.72	0.021582414	84	21	NA	NA	96	tracksyncsef-trn-x0y0-w12_right_cell1a_rounds55to96_lsmdata-2018-10-29-12-11-27-EDT	105.75	93	5.44	20899	4822407	-2,041,417	(15,16)	10	indSHRBeeckman16-5	96	0.02	2018-08-28-13-47-24	2018-08-28-13-30-00
1377	Exp09025	right	cell1	cell1a	4.9	224.53	0.021823364	85	21.25	NA	NA	96	tracksyncsef-trn-x0y0-w12_right_cell1a_rounds55to96_lsmdata-2018-10-29-12-11-27-EDT	103.3	91	5.38	20432	4721594	-2,041,417	(15,16)	10	indSHRBeeckman16-5	96	0.02	2018-08-28-13-47-24	2018-08-28-13-30-00
1378	Exp09025	right	cell1	cell1a	4.82	229.27	0.021023248	86	21.5	NA	NA	96	tracksyncsef-trn-x0y0-w12_right_cell1a_rounds55to96_lsmdata-2018-10-29-12-11-27-EDT	105.42	92	5.41	21093	4929489	-2,041,417	(15,16)	10	indSHRBeeckman16-5	96	0.02	2018-08-28-13-47-24	2018-08-28-13-30-00
1379	Exp09025	right	cell1	cell1a	5.46	223.34	0.024447031	87	21.75	NA	NA	96	tracksyncsef-trn-x0y0-w12_right_cell1a_rounds55to96_lsmdata-2018-10-29-12-11-27-EDT	106.89	98	5.59	21887	5038483	-2,041,419	(15,16)	10	indSHRBeeckman16-5	96	0.02	2018-08-28-13-47-24	2018-08-28-13-30-00
1380	Exp09025	right	cell1	cell1a	6.49	222.27	0.029198722	88	22	NA	NA	96	tracksyncsef-trn-x0y0-w12_right_cell1a_rounds55to96_lsmdata-2018-10-29-12-11-27-EDT	107.22	97	5.56	21560	4952568	-2,041,419	(15,16)	10	indSHRBeeckman16-5	96	0.02	2018-08-28-13-47-24	2018-08-28-13-30-00
1381	Exp09025	right	cell1	cell1a	6.64	225.28	0.029474432	89	22.25	NA	NA	96	tracksyncsef-trn-x0y0-w12_right_cell1a_rounds55to96_lsmdata-2018-10-29-12-11-27-EDT	107.8	95	5.5	21402	4962576	-2,041,419	(15,16)	10	indSHRBeeckman16-5	96	0.02	2018-08-28-13-47-24	2018-08-28-13-30-00
1382	Exp09025	right	cell1	cell1a	6.02	222.83	0.027016111	90	22.5	NA	NA	96	tracksyncsef-trn-x0y0-w12_right_cell1a_rounds55to96_lsmdata-2018-10-29-12-11-27-EDT	100.08	89	5.32	19832	4560692	-2,031,422	(15,16)	10	indSHRBeeckman16-5	96	0.02	2018-08-28-13-47-24	2018-08-28-13-30-00
1383	Exp09025	right	cell1	cell1a	5.67	221.85	0.025557809	91	22.75	NA	NA	96	tracksyncsef-trn-x0y0-w12_right_cell1a_rounds55to96_lsmdata-2018-10-29-12-11-27-EDT	99.79	85	5.2	18857	4323373	-2,031,422	(15,16)	10	indSHRBeeckman16-5	96	0.02	2018-08-28-13-47-24	2018-08-28-13-30-00
1384	Exp09025	right	cell1	cell1a	6.6	218.88	0.030153509	92	23	NA	NA	96	tracksyncsef-trn-x0y0-w12_right_cell1a_rounds55to96_lsmdata-2018-10-29-12-11-27-EDT	102.75	94	5.47	20575	4653067	-2,031,422	(15,16)	10	indSHRBeeckman16-5	96	0.02	2018-08-28-13-47-24	2018-08-28-13-30-00
1385	Exp09025	right	cell1	cell1a	5.9	227.22	0.025966024	93	23.25	NA	NA	96	tracksyncsef-trn-x0y0-w12_right_cell1a_rounds55to96_lsmdata-2018-10-29-12-11-27-EDT	104.7	91	5.38	20677	4837725	-2,031,424	(15,16)	10	indSHRBeeckman16-5	96	0.02	2018-08-28-13-47-24	2018-08-28-13-30-00
1386	Exp09025	right	cell1	cell1a	6.16	222.15	0.027729012	94	23.5	NA	NA	96	tracksyncsef-trn-x0y0-w12_right_cell1a_rounds55to96_lsmdata-2018-10-29-12-11-27-EDT	103.08	91	5.38	20216	4643058	-2,031,424	(15,16)	10	indSHRBeeckman16-5	96	0.02	2018-08-28-13-47-24	2018-08-28-13-30-00
1387	Exp09025	right	cell1	cell1a	5.57	220.75	0.025232163	95	23.75	NA	NA	96	tracksyncsef-trn-x0y0-w12_right_cell1a_rounds55to96_lsmdata-2018-10-29-12-11-27-EDT	95.79	76	4.92	16777	3842391	-2,031,425	(15,16)	10	indSHRBeeckman16-5	96	0.02	2018-08-28-13-47-24	2018-08-28-13-30-00
1388	Exp09025	right	cell1	cell1a	6.31	223.73	0.028203638	96	24	NA	NA	96	tracksyncsef-trn-x0y0-w12_right_cell1a_rounds55to96_lsmdata-2018-10-29-12-11-27-EDT	101.71	84	5.17	18793	4334597	-2,031,425	(15,16)	10	indSHRBeeckman16-5	96	0.02	2018-08-28-13-47-24	2018-08-28-13-30-00
1389	Exp09025	right	cell1	cell1b	5.87	231.19	0.025390372	55	13.75	NA	NA	96	tracksyncsef-trn-x0y0-w12_right_cell1b_rounds55to96_lsmdata-2018-10-29-14-06-20-EDT	102.22	79	5.01	18264	4327928	-2,111,383	(15,16)	10	indSHRBeeckman16-5	96	0.02	2018-08-28-13-47-24	2018-08-28-13-30-00
1390	Exp09025	right	cell1	cell1b	5.66	221.84	0.025513884	56	14	NA	NA	96	tracksyncsef-trn-x0y0-w12_right_cell1b_rounds55to96_lsmdata-2018-10-29-14-06-20-EDT	106.1	87	5.26	19300	4440634	-2,111,383	(15,16)	10	indSHRBeeckman16-5	96	0.02	2018-08-28-13-47-24	2018-08-28-13-30-00
1391	Exp09025	right	cell1	cell1b	6.11	221.88	0.027537408	57	14.25	NA	NA	96	tracksyncsef-trn-x0y0-w12_right_cell1b_rounds55to96_lsmdata-2018-10-29-14-06-20-EDT	112.05	94	5.47	20857	4777909	-2,111,383	(15,16)	10	indSHRBeeckman16-5	96	0.02	2018-08-28-13-47-24	2018-08-28-13-30-00
1392	Exp09025	right	cell1	cell1b	5.32	224.65	0.023681282	58	14.5	NA	NA	96	tracksyncsef-trn-x0y0-w12_right_cell1b_rounds55to96_lsmdata-2018-10-29-14-06-20-EDT	108.4	84	5.17	18871	4359115	-2,111,383	(15,16)	10	indSHRBeeckman16-5	96	0.02	2018-08-28-13-47-24	2018-08-28-13-30-00
1393	Exp09025	right	cell1	cell1b	5.24	207.73	0.025225052	59	14.75	NA	NA	96	tracksyncsef-trn-x0y0-w12_right_cell1b_rounds55to96_lsmdata-2018-10-29-14-06-20-EDT	112.57	102	5.7	21188	4586752	-2,111,383	(15,16)	10	indSHRBeeckman16-5	96	0.02	2018-08-28-13-47-24	2018-08-28-13-30-00
1394	Exp09025	right	cell1	cell1b	5.57	219.42	0.025385106	60	15	NA	NA	96	tracksyncsef-trn-x0y0-w12_right_cell1b_rounds55to96_lsmdata-2018-10-29-14-06-20-EDT	119.84	104	5.75	22820	5179490	-2,111,384	(15,16)	10	indSHRBeeckman16-5	96	0.02	2018-08-28-13-47-24	2018-08-28-13-30-00
1395	Exp09025	right	cell1	cell1b	5.69	214.31	0.026550324	61	15.25	NA	NA	96	tracksyncsef-trn-x0y0-w12_right_cell1b_rounds55to96_lsmdata-2018-10-29-14-06-20-EDT	111.06	96	5.53	20574	4585758	-2,111,384	(15,16)	10	indSHRBeeckman16-5	96	0.02	2018-08-28-13-47-24	2018-08-28-13-30-00
1396	Exp09025	right	cell1	cell1b	6.13	212.61	0.028832134	62	15.5	NA	NA	96	tracksyncsef-trn-x0y0-w12_right_cell1b_rounds55to96_lsmdata-2018-10-29-14-06-20-EDT	118.14	107	5.84	22749	5046887	-2,111,384	(15,16)	10	indSHRBeeckman16-5	96	0.02	2018-08-28-13-47-24	2018-08-28-13-30-00
1397	Exp09025	right	cell1	cell1b	5.29	217.78	0.024290568	63	15.75	NA	NA	96	tracksyncsef-trn-x0y0-w12_right_cell1b_rounds55to96_lsmdata-2018-10-29-14-06-20-EDT	123.61	109	5.89	23738	5354948	-2,111,384	(15,16)	10	indSHRBeeckman16-5	96	0.02	2018-08-28-13-47-24	2018-08-28-13-30-00
1398	Exp09025	right	cell1	cell1b	5.22	220.92	0.023628463	64	16	NA	NA	96	tracksyncsef-trn-x0y0-w12_right_cell1b_rounds55to96_lsmdata-2018-10-29-14-06-20-EDT	121.26	105	5.78	23197	5294217	-2,111,384	(15,16)	10	indSHRBeeckman16-5	96	0.02	2018-08-28-13-47-24	2018-08-28-13-30-00
1399	Exp09025	right	cell1	cell1b	5.16	217.43	0.023731776	65	16.25	NA	NA	96	tracksyncsef-trn-x0y0-w12_right_cell1b_rounds55to96_lsmdata-2018-10-29-14-06-20-EDT	110.44	94	5.47	20438	4606696	-2,111,386	(15,16)	10	indSHRBeeckman16-5	96	0.02	2018-08-28-13-47-24	2018-08-28-13-30-00
1400	Exp09025	right	cell1	cell1b	5.69	213.81	0.026612413	66	16.5	NA	NA	96	tracksyncsef-trn-x0y0-w12_right_cell1b_rounds55to96_lsmdata-2018-10-29-14-06-20-EDT	114.61	103	5.73	22022	4902544	-2,111,386	(15,16)	10	indSHRBeeckman16-5	96	0.02	2018-08-28-13-47-24	2018-08-28-13-30-00
1401	Exp09025	right	cell1	cell1b	4.33	213.32	0.020298144	67	16.75	NA	NA	96	tracksyncsef-trn-x0y0-w12_right_cell1b_rounds55to96_lsmdata-2018-10-29-14-06-20-EDT	110.98	93	5.44	19839	4393097	-2,101,387	(15,16)	10	indSHRBeeckman16-5	96	0.02	2018-08-28-13-47-24	2018-08-28-13-30-00
1402	Exp09025	right	cell1	cell1b	4.75	206.46	0.023006878	68	17	NA	NA	96	tracksyncsef-trn-x0y0-w12_right_cell1b_rounds55to96_lsmdata-2018-10-29-14-06-20-EDT	111.68	102	5.7	21059	4544871	-2,101,387	(15,16)	10	indSHRBeeckman16-5	96	0.02	2018-08-28-13-47-24	2018-08-28-13-30-00
1403	Exp09025	right	cell1	cell1b	4.48	200.54	0.022339683	69	17.25	NA	NA	96	tracksyncsef-trn-x0y0-w12_right_cell1b_rounds55to96_lsmdata-2018-10-29-14-06-20-EDT	106.4	100	5.64	20054	4236182	-2,111,388	(15,16)	10	indSHRBeeckman16-5	96	0.02	2018-08-28-13-47-24	2018-08-28-13-30-00
1404	Exp09025	right	cell1	cell1b	4.06	201.78	0.020120924	70	17.5	NA	NA	96	tracksyncsef-trn-x0y0-w12_right_cell1b_rounds55to96_lsmdata-2018-10-29-14-06-20-EDT	110.34	102	5.7	20582	4363380	-2,111,388	(15,16)	10	indSHRBeeckman16-5	96	0.02	2018-08-28-13-47-24	2018-08-28-13-30-00
1405	Exp09025	right	cell1	cell1b	4.36	205.07	0.021261033	71	17.75	NA	NA	96	tracksyncsef-trn-x0y0-w12_right_cell1b_rounds55to96_lsmdata-2018-10-29-14-06-20-EDT	113.02	102	5.7	20917	4454959	-2,111,388	(15,16)	10	indSHRBeeckman16-5	96	0.02	2018-08-28-13-47-24	2018-08-28-13-30-00
1406	Exp09025	right	cell1	cell1b	5.06	194.36	0.026034163	72	18	NA	NA	96	tracksyncsef-trn-x0y0-w12_right_cell1b_rounds55to96_lsmdata-2018-10-29-14-06-20-EDT	113.28	104	5.75	20213	4112945	-2,111,388	(15,16)	10	indSHRBeeckman16-5	96	0.02	2018-08-28-13-47-24	2018-08-28-13-30-00
1407	Exp09025	right	cell1	cell1b	4.15	190.59	0.02177449	73	18.25	NA	NA	96	tracksyncsef-trn-x0y0-w12_right_cell1b_rounds55to96_lsmdata-2018-10-29-14-06-20-EDT	101.35	97	5.56	18487	3715269	-2,111,391	(15,16)	10	indSHRBeeckman16-5	96	0.02	2018-08-28-13-47-24	2018-08-28-13-30-00
1408	Exp09025	right	cell1	cell1b	4.48	208.98	0.021437458	74	18.5	NA	NA	96	tracksyncsef-trn-x0y0-w12_right_cell1b_rounds55to96_lsmdata-2018-10-29-14-06-20-EDT	131.29	88	5.29	18390	3979590	-2,111,389	(15,11)	10	indSHRBeeckman16-5	96	0.02	2018-08-28-13-47-24	2018-08-28-13-30-00
1409	Exp09025	right	cell1	cell1b	5.43	204.76	0.026518851	75	18.75	NA	NA	96	tracksyncsef-trn-x0y0-w12_right_cell1b_rounds55to96_lsmdata-2018-10-29-14-06-20-EDT	115.67	110	5.92	22524	4796870	-2,131,398	(15,16)	10	indSHRBeeckman16-5	96	0.02	2018-08-28-13-47-24	2018-08-28-13-30-00
1410	Exp09025	right	cell1	cell1b	4.07	201.23	0.020225612	76	19	NA	NA	96	tracksyncsef-trn-x0y0-w12_right_cell1b_rounds55to96_lsmdata-2018-10-29-14-06-20-EDT	114.52	115	6.05	23142	4856150	-2,131,398	(15,16)	10	indSHRBeeckman16-5	96	0.02	2018-08-28-13-47-24	2018-08-28-13-30-00
1411	Exp09025	right	cell1	cell1b	3.55	209.98	0.016906372	77	19.25	NA	NA	96	tracksyncsef-trn-x0y0-w12_right_cell1b_rounds55to96_lsmdata-2018-10-29-14-06-20-EDT	113.65	104	5.75	21838	4735892	-2,131,398	(15,16)	10	indSHRBeeckman16-5	96	0.02	2018-08-28-13-47-24	2018-08-28-13-30-00
1412	Exp09025	right	cell1	cell1b	3.92	215.93	0.018154031	78	19.5	NA	NA	96	tracksyncsef-trn-x0y0-w12_right_cell1b_rounds55to96_lsmdata-2018-10-29-14-06-20-EDT	115.25	104	5.75	22457	4995071	-2,131,398	(15,16)	10	indSHRBeeckman16-5	96	0.02	2018-08-28-13-47-24	2018-08-28-13-30-00
1413	Exp09025	right	cell1	cell1b	4.39	209.34	0.02097067	79	19.75	NA	NA	96	tracksyncsef-trn-x0y0-w12_right_cell1b_rounds55to96_lsmdata-2018-10-29-14-06-20-EDT	118.56	114	6.02	23865	5181483	-2,111,399	(15,16)	10	indSHRBeeckman16-5	96	0.02	2018-08-28-13-47-24	2018-08-28-13-30-00
1414	Exp09025	right	cell1	cell1b	4.86	207.82	0.023385622	80	20	NA	NA	96	tracksyncsef-trn-x0y0-w12_right_cell1b_rounds55to96_lsmdata-2018-10-29-14-06-20-EDT	115.86	109	5.89	22652	4921806	-2,111,399	(15,16)	10	indSHRBeeckman16-5	96	0.02	2018-08-28-13-47-24	2018-08-28-13-30-00
1415	Exp09025	right	cell1	cell1b	4.63	205.37	0.022544675	81	20.25	NA	NA	96	tracksyncsef-trn-x0y0-w12_right_cell1b_rounds55to96_lsmdata-2018-10-29-14-06-20-EDT	113.37	108	5.86	22180	4757660	-2,111,401	(15,16)	10	indSHRBeeckman16-5	96	0.02	2018-08-28-13-47-24	2018-08-28-13-30-00
1416	Exp09025	right	cell1	cell1b	4.55	210.57	0.021608016	82	20.5	NA	NA	96	tracksyncsef-trn-x0y0-w12_right_cell1b_rounds55to96_lsmdata-2018-10-29-14-06-20-EDT	117.44	108	5.86	22742	5005676	-2,111,401	(15,16)	10	indSHRBeeckman16-5	96	0.02	2018-08-28-13-47-24	2018-08-28-13-30-00
1417	Exp09025	right	cell1	cell1b	4.23	215.86	0.019596034	83	20.75	NA	NA	96	tracksyncsef-trn-x0y0-w12_right_cell1b_rounds55to96_lsmdata-2018-10-29-14-06-20-EDT	119.29	109	5.89	23529	5256379	-2,121,402	(15,16)	10	indSHRBeeckman16-5	96	0.02	2018-08-28-13-47-24	2018-08-28-13-30-00
1418	Exp09025	right	cell1	cell1b	5.3	212.67	0.024921239	84	21	NA	NA	96	tracksyncsef-trn-x0y0-w12_right_cell1b_rounds55to96_lsmdata-2018-10-29-14-06-20-EDT	118.09	108	5.86	22968	5083526	-2,121,402	(15,16)	10	indSHRBeeckman16-5	96	0.02	2018-08-28-13-47-24	2018-08-28-13-30-00
1419	Exp09025	right	cell1	cell1b	5.89	216.7	0.027180434	85	21.25	NA	NA	96	tracksyncsef-trn-x0y0-w12_right_cell1b_rounds55to96_lsmdata-2018-10-29-14-06-20-EDT	122.61	110	5.92	23837	5352699	-2,121,402	(15,16)	10	indSHRBeeckman16-5	96	0.02	2018-08-28-13-47-24	2018-08-28-13-30-00
1420	Exp09025	right	cell1	cell1b	5.06	213.41	0.023710229	86	21.5	NA	NA	96	tracksyncsef-trn-x0y0-w12_right_cell1b_rounds55to96_lsmdata-2018-10-29-14-06-20-EDT	127.2	122	6.23	26036	5771908	-2,121,403	(15,16)	10	indSHRBeeckman16-5	96	0.02	2018-08-28-13-47-24	2018-08-28-13-30-00
1421	Exp09025	right	cell1	cell1b	6.76	231.47	0.029204649	87	21.75	NA	NA	96	tracksyncsef-trn-x0y0-w12_right_cell1b_rounds55to96_lsmdata-2018-10-29-14-06-20-EDT	130.52	117	6.1	27082	6398726	-2,121,403	(15,16)	10	indSHRBeeckman16-5	96	0.02	2018-08-28-13-47-24	2018-08-28-13-30-00
1422	Exp09025	right	cell1	cell1b	6.04	224.98	0.026846831	88	22	NA	NA	96	tracksyncsef-trn-x0y0-w12_right_cell1b_rounds55to96_lsmdata-2018-10-29-14-06-20-EDT	136.03	127	6.36	28573	6593985	-2,121,404	(15,16)	10	indSHRBeeckman16-5	96	0.02	2018-08-28-13-47-24	2018-08-28-13-30-00
1423	Exp09025	right	cell1	cell1b	7.25	225.89	0.032095268	89	22.25	NA	NA	96	tracksyncsef-trn-x0y0-w12_right_cell1b_rounds55to96_lsmdata-2018-10-29-14-06-20-EDT	132.1	119	6.15	26881	6233081	-2,111,405	(15,16)	10	indSHRBeeckman16-5	96	0.02	2018-08-28-13-47-24	2018-08-28-13-30-00
1424	Exp09025	right	cell1	cell1b	6.55	224.93	0.029120171	90	22.5	NA	NA	96	tracksyncsef-trn-x0y0-w12_right_cell1b_rounds55to96_lsmdata-2018-10-29-14-06-20-EDT	131.75	121	6.21	27216	6279380	-2,111,405	(15,16)	10	indSHRBeeckman16-5	96	0.02	2018-08-28-13-47-24	2018-08-28-13-30-00
1425	Exp09025	right	cell1	cell1b	7.03	231.87	0.030318713	91	22.75	NA	NA	96	tracksyncsef-trn-x0y0-w12_right_cell1b_rounds55to96_lsmdata-2018-10-29-14-06-20-EDT	135.66	120	6.18	27824	6579952	-2,111,407	(15,16)	10	indSHRBeeckman16-5	96	0.02	2018-08-28-13-47-24	2018-08-28-13-30-00
1426	Exp09025	right	cell1	cell1b	7.12	223.35	0.031878218	92	23	NA	NA	96	tracksyncsef-trn-x0y0-w12_right_cell1b_rounds55to96_lsmdata-2018-10-29-14-06-20-EDT	139.2	129	6.41	28812	6637774	-2,111,407	(15,16)	10	indSHRBeeckman16-5	96	0.02	2018-08-28-13-47-24	2018-08-28-13-30-00
1427	Exp09025	right	cell1	cell1b	6.52	221.3	0.029462268	93	23.25	NA	NA	96	tracksyncsef-trn-x0y0-w12_right_cell1b_rounds55to96_lsmdata-2018-10-29-14-06-20-EDT	141.76	133	6.51	29433	6723911	-2,111,409	(15,16)	10	indSHRBeeckman16-5	96	0.02	2018-08-28-13-47-24	2018-08-28-13-30-00
1428	Exp09025	right	cell1	cell1b	6.74	222.1	0.030346691	94	23.5	NA	NA	96	tracksyncsef-trn-x0y0-w12_right_cell1b_rounds55to96_lsmdata-2018-10-29-14-06-20-EDT	132.28	112	5.97	24875	5681489	-2,111,409	(15,16)	10	indSHRBeeckman16-5	96	0.02	2018-08-28-13-47-24	2018-08-28-13-30-00
1429	Exp09025	right	cell1	cell1b	7.57	222.34	0.034046955	95	23.75	NA	NA	96	tracksyncsef-trn-x0y0-w12_right_cell1b_rounds55to96_lsmdata-2018-10-29-14-06-20-EDT	147.61	136	6.58	30238	6930208	-2,091,411	(15,16)	10	indSHRBeeckman16-5	96	0.02	2018-08-28-13-47-24	2018-08-28-13-30-00
1430	Exp09025	right	cell1	cell1b	7.84	224.83	0.034870791	96	24	NA	NA	96	tracksyncsef-trn-x0y0-w12_right_cell1b_rounds55to96_lsmdata-2018-10-29-14-06-20-EDT	139.21	118	6.13	26530	6125414	-2,091,411	(15,16)	10	indSHRBeeckman16-5	96	0.02	2018-08-28-13-47-24	2018-08-28-13-30-00
1431	Exp09025	right	cell2	cell2	3.49	203.06	0.017187038	1	0.25	NA	53	NA	tracksyncsef-trn-x0y0-w12_right_cell2_rounds1to53_lsmdata-2018-10-29-11-09-31-EDT	98.06	93	5.44	18885	4015199	-2,151,327	(15,16)	10	indSHRBeeckman16-5	96	0.02	2018-08-28-13-47-24	2018-08-28-13-30-00
1432	Exp09025	right	cell2	cell2	2.72	214.85	0.012659995	2	0.5	NA	53	NA	tracksyncsef-trn-x0y0-w12_right_cell2_rounds1to53_lsmdata-2018-10-29-11-09-31-EDT	99.96	88	5.29	18907	4177905	-2,151,327	(15,16)	10	indSHRBeeckman16-5	96	0.02	2018-08-28-13-47-24	2018-08-28-13-30-00
1433	Exp09025	right	cell2	cell2	3.27	158.86	0.020584162	3	0.75	NA	53	NA	tracksyncsef-trn-x0y0-w12_right_cell2_rounds1to53_lsmdata-2018-10-29-11-09-31-EDT	80.75	97	5.56	15409	2628095	-2,121,327	(15,16)	10	indSHRBeeckman16-5	96	0.02	2018-08-28-13-47-24	2018-08-28-13-30-00
1434	Exp09025	right	cell2	cell2	2.83	188.16	0.015040391	4	1	NA	53	NA	tracksyncsef-trn-x0y0-w12_right_cell2_rounds1to53_lsmdata-2018-10-29-11-09-31-EDT	88.02	82	5.11	15429	3097031	-2,121,327	(15,16)	10	indSHRBeeckman16-5	96	0.02	2018-08-28-13-47-24	2018-08-28-13-30-00
1435	Exp09025	right	cell2	cell2	2.17	199.18	0.010894668	5	1.25	NA	53	NA	tracksyncsef-trn-x0y0-w12_right_cell2_rounds1to53_lsmdata-2018-10-29-11-09-31-EDT	95.41	90	5.35	17926	3767750	-2,121,327	(15,16)	10	indSHRBeeckman16-5	96	0.02	2018-08-28-13-47-24	2018-08-28-13-30-00
1436	Exp09025	right	cell2	cell2	2.45	205.07	0.01194714	6	1.5	NA	53	NA	tracksyncsef-trn-x0y0-w12_right_cell2_rounds1to53_lsmdata-2018-10-29-11-09-31-EDT	109.6	99	5.61	20302	4342898	-2,121,327	(15,16)	10	indSHRBeeckman16-5	96	0.02	2018-08-28-13-47-24	2018-08-28-13-30-00
1437	Exp09025	right	cell2	cell2	2.37	203.63	0.011638757	7	1.75	NA	53	NA	tracksyncsef-trn-x0y0-w12_right_cell2_rounds1to53_lsmdata-2018-10-29-11-09-31-EDT	99.56	91	5.38	18530	3927180	-2,141,335	(15,16)	10	indSHRBeeckman16-5	96	0.02	2018-08-28-13-47-24	2018-08-28-13-30-00
1438	Exp09025	right	cell2	cell2	2.65	204.6	0.012952102	8	2	NA	53	NA	tracksyncsef-trn-x0y0-w12_right_cell2_rounds1to53_lsmdata-2018-10-29-11-09-31-EDT	109.74	99	5.61	20255	4348231	-2,121,336	(15,16)	10	indSHRBeeckman16-5	96	0.02	2018-08-28-13-47-24	2018-08-28-13-30-00
1439	Exp09025	right	cell2	cell2	2.85	212.7	0.013399154	9	2.25	NA	53	NA	tracksyncsef-trn-x0y0-w12_right_cell2_rounds1to53_lsmdata-2018-10-29-11-09-31-EDT	104.99	89	5.32	18930	4160604	-2,121,337	(15,16)	10	indSHRBeeckman16-5	96	0.02	2018-08-28-13-47-24	2018-08-28-13-30-00
1440	Exp09025	right	cell2	cell2	4.34	186.26	0.023300762	10	2.5	NA	53	NA	tracksyncsef-trn-x0y0-w12_right_cell2_rounds1to53_lsmdata-2018-10-29-11-09-31-EDT	91.18	85	5.2	15832	3130606	-2,121,337	(15,16)	10	indSHRBeeckman16-5	96	0.02	2018-08-28-13-47-24	2018-08-28-13-30-00
1441	Exp09025	right	cell2	cell2	3.6	192.38	0.018712964	11	2.75	NA	53	NA	tracksyncsef-trn-x0y0-w12_right_cell2_rounds1to53_lsmdata-2018-10-29-11-09-31-EDT	90.54	85	5.2	16352	3334762	-2,121,337	(15,16)	10	indSHRBeeckman16-5	96	0.02	2018-08-28-13-47-24	2018-08-28-13-30-00
1442	Exp09025	right	cell2	cell2	3.09	207.77	0.014872214	12	3	NA	53	NA	tracksyncsef-trn-x0y0-w12_right_cell2_rounds1to53_lsmdata-2018-10-29-11-09-31-EDT	102.31	93	5.44	19323	4175079	-2,121,337	(15,16)	10	indSHRBeeckman16-5	96	0.02	2018-08-28-13-47-24	2018-08-28-13-30-00
1443	Exp09025	right	cell2	cell2	5.21	205.74	0.025323223	13	3.25	NA	53	NA	tracksyncsef-trn-x0y0-w12_right_cell2_rounds1to53_lsmdata-2018-10-29-11-09-31-EDT	111.09	104	5.75	21397	4603795	-2,121,340	(15,16)	10	indSHRBeeckman16-5	96	0.02	2018-08-28-13-47-24	2018-08-28-13-30-00
1444	Exp09025	right	cell2	cell2	3.86	218.04	0.017703174	14	3.5	NA	53	NA	tracksyncsef-trn-x0y0-w12_right_cell2_rounds1to53_lsmdata-2018-10-29-11-09-31-EDT	112.02	100	5.64	21804	4899030	-2,121,340	(15,16)	10	indSHRBeeckman16-5	96	0.02	2018-08-28-13-47-24	2018-08-28-13-30-00
1445	Exp09025	right	cell2	cell2	5.21	220.81	0.023594946	15	3.75	NA	53	NA	tracksyncsef-trn-x0y0-w12_right_cell2_rounds1to53_lsmdata-2018-10-29-11-09-31-EDT	115.18	95	5.5	20977	4756739	-2,121,340	(15,16)	10	indSHRBeeckman16-5	96	0.02	2018-08-28-13-47-24	2018-08-28-13-30-00
1446	Exp09025	right	cell2	cell2	5.27	217.16	0.024267821	16	4	NA	53	NA	tracksyncsef-trn-x0y0-w12_right_cell2_rounds1to53_lsmdata-2018-10-29-11-09-31-EDT	112.38	101	5.67	21933	4921555	-2,121,340	(15,16)	10	indSHRBeeckman16-5	96	0.02	2018-08-28-13-47-24	2018-08-28-13-30-00
1447	Exp09025	right	cell2	cell2	5.68	224.84	0.025262409	17	4.25	NA	53	NA	tracksyncsef-trn-x0y0-w12_right_cell2_rounds1to53_lsmdata-2018-10-29-11-09-31-EDT	116.99	99	5.61	22259	5126979	-2,121,340	(15,16)	10	indSHRBeeckman16-5	96	0.02	2018-08-28-13-47-24	2018-08-28-13-30-00
1448	Exp09025	right	cell2	cell2	7.27	215.63	0.03371516	18	4.5	NA	53	NA	tracksyncsef-trn-x0y0-w12_right_cell2_rounds1to53_lsmdata-2018-10-29-11-09-31-EDT	117.51	107	5.84	23072	5178600	-2,121,340	(15,16)	10	indSHRBeeckman16-5	96	0.02	2018-08-28-13-47-24	2018-08-28-13-30-00
1449	Exp09025	right	cell2	cell2	8.15	226	0.036061947	19	4.75	NA	53	NA	tracksyncsef-trn-x0y0-w12_right_cell2_rounds1to53_lsmdata-2018-10-29-11-09-31-EDT	127.5	110	5.92	24860	5781892	-2,121,342	(15,16)	10	indSHRBeeckman16-5	96	0.02	2018-08-28-13-47-24	2018-08-28-13-30-00
1450	Exp09025	right	cell2	cell2	8.31	217.92	0.03813326	20	5	NA	53	NA	tracksyncsef-trn-x0y0-w12_right_cell2_rounds1to53_lsmdata-2018-10-29-11-09-31-EDT	118.56	104	5.75	22664	5111518	-2,121,342	(15,16)	10	indSHRBeeckman16-5	96	0.02	2018-08-28-13-47-24	2018-08-28-13-30-00
1451	Exp09025	right	cell2	cell2	11.11	223.53	0.049702501	21	5.25	NA	53	NA	tracksyncsef-trn-x0y0-w12_right_cell2_rounds1to53_lsmdata-2018-10-29-11-09-31-EDT	124.62	111	5.94	24812	5703876	-2,121,344	(15,16)	10	indSHRBeeckman16-5	96	0.02	2018-08-28-13-47-24	2018-08-28-13-30-00
1452	Exp09025	right	cell2	cell2	11.5	219.87	0.052303634	22	5.5	NA	53	NA	tracksyncsef-trn-x0y0-w12_right_cell2_rounds1to53_lsmdata-2018-10-29-11-09-31-EDT	121.27	107	5.84	23526	5342290	-2,121,344	(15,16)	10	indSHRBeeckman16-5	96	0.02	2018-08-28-13-47-24	2018-08-28-13-30-00
1453	Exp09025	right	cell2	cell2	13.4	220.82	0.060682909	23	5.75	NA	53	NA	tracksyncsef-trn-x0y0-w12_right_cell2_rounds1to53_lsmdata-2018-10-29-11-09-31-EDT	124.17	109	5.89	24069	5466311	-2,121,344	(15,16)	10	indSHRBeeckman16-5	96	0.02	2018-08-28-13-47-24	2018-08-28-13-30-00
1454	Exp09025	right	cell2	cell2	14.66	218.03	0.067238453	24	6	NA	53	NA	tracksyncsef-trn-x0y0-w12_right_cell2_rounds1to53_lsmdata-2018-10-29-11-09-31-EDT	126.37	117	6.1	25509	5743575	-2,131,345	(15,16)	10	indSHRBeeckman16-5	96	0.02	2018-08-28-13-47-24	2018-08-28-13-30-00
1455	Exp09025	right	cell2	cell2	15.03	219.59	0.06844574	25	6.25	NA	53	NA	tracksyncsef-trn-x0y0-w12_right_cell2_rounds1to53_lsmdata-2018-10-29-11-09-31-EDT	127.59	118	6.13	25912	5889008	-2,131,345	(15,16)	10	indSHRBeeckman16-5	96	0.02	2018-08-28-13-47-24	2018-08-28-13-30-00
1456	Exp09025	right	cell2	cell2	18.12	231.25	0.078356757	26	6.5	NA	53	NA	tracksyncsef-trn-x0y0-w12_right_cell2_rounds1to53_lsmdata-2018-10-29-11-09-31-EDT	131.69	114	6.02	26363	6222681	-2,131,347	(15,16)	10	indSHRBeeckman16-5	96	0.02	2018-08-28-13-47-24	2018-08-28-13-30-00
1457	Exp09025	right	cell2	cell2	19.08	228.18	0.083618196	27	6.75	NA	53	NA	tracksyncsef-trn-x0y0-w12_right_cell2_rounds1to53_lsmdata-2018-10-29-11-09-31-EDT	128.43	114	6.02	26012	6070698	-2,131,347	(15,16)	10	indSHRBeeckman16-5	96	0.02	2018-08-28-13-47-24	2018-08-28-13-30-00
1458	Exp09025	right	cell2	cell2	20	235.63	0.084878835	28	7	NA	53	NA	tracksyncsef-trn-x0y0-w12_right_cell2_rounds1to53_lsmdata-2018-10-29-11-09-31-EDT	131.36	112	5.97	26391	6307705	-2,121,348	(15,16)	10	indSHRBeeckman16-5	96	0.02	2018-08-28-13-47-24	2018-08-28-13-30-00
1459	Exp09025	right	cell2	cell2	22.5	231.15	0.09733939	29	7.25	NA	53	NA	tracksyncsef-trn-x0y0-w12_right_cell2_rounds1to53_lsmdata-2018-10-29-11-09-31-EDT	131.9	117	6.1	27044	6400806	-2,121,348	(15,16)	10	indSHRBeeckman16-5	96	0.02	2018-08-28-13-47-24	2018-08-28-13-30-00
1460	Exp09025	right	cell2	cell2	23.54	228.14	0.103182257	30	7.5	NA	53	NA	tracksyncsef-trn-x0y0-w12_right_cell2_rounds1to53_lsmdata-2018-10-29-11-09-31-EDT	132.33	118	6.13	26921	6298123	-2,121,348	(15,16)	10	indSHRBeeckman16-5	96	0.02	2018-08-28-13-47-24	2018-08-28-13-30-00
1461	Exp09025	right	cell2	cell2	27.01	225.1	0.119991115	31	7.75	NA	53	NA	tracksyncsef-trn-x0y0-w12_right_cell2_rounds1to53_lsmdata-2018-10-29-11-09-31-EDT	128.48	115	6.05	25886	5995896	-2,121,351	(15,16)	10	indSHRBeeckman16-5	96	0.02	2018-08-28-13-47-24	2018-08-28-13-30-00
1462	Exp09025	right	cell2	cell2	24.51	227.47	0.107750473	32	8	NA	53	NA	tracksyncsef-trn-x0y0-w12_right_cell2_rounds1to53_lsmdata-2018-10-29-11-09-31-EDT	134.48	121	6.21	27524	6426668	-2,121,350	(15,16)	10	indSHRBeeckman16-5	96	0.02	2018-08-28-13-47-24	2018-08-28-13-30-00
1463	Exp09025	right	cell2	cell2	24.49	228.5	0.107177243	33	8.25	NA	53	NA	tracksyncsef-trn-x0y0-w12_right_cell2_rounds1to53_lsmdata-2018-10-29-11-09-31-EDT	143.25	129	6.41	29476	6882090	-2,121,350	(15,16)	10	indSHRBeeckman16-5	96	0.02	2018-08-28-13-47-24	2018-08-28-13-30-00
1464	Exp09025	right	cell2	cell2	24.38	223.88	0.108897624	34	8.5	NA	53	NA	tracksyncsef-trn-x0y0-w12_right_cell2_rounds1to53_lsmdata-2018-10-29-11-09-31-EDT	133.94	120	6.18	26865	6173551	-2,121,352	(15,16)	10	indSHRBeeckman16-5	96	0.02	2018-08-28-13-47-24	2018-08-28-13-30-00
1465	Exp09025	right	cell2	cell2	24.77	220.48	0.112345791	35	8.75	NA	53	NA	tracksyncsef-trn-x0y0-w12_right_cell2_rounds1to53_lsmdata-2018-10-29-11-09-31-EDT	138.35	129	6.41	28442	6455600	-2,121,352	(15,16)	10	indSHRBeeckman16-5	96	0.02	2018-08-28-13-47-24	2018-08-28-13-30-00
1466	Exp09025	right	cell2	cell2	22.01	210.06	0.104779587	36	9	NA	53	NA	tracksyncsef-trn-x0y0-w12_right_cell2_rounds1to53_lsmdata-2018-10-29-11-09-31-EDT	139.11	140	6.68	29409	6429371	-2,121,352	(15,16)	10	indSHRBeeckman16-5	96	0.02	2018-08-28-13-47-24	2018-08-28-13-30-00
1467	Exp09025	right	cell2	cell2	22.37	215.35	0.103877409	37	9.25	NA	53	NA	tracksyncsef-trn-x0y0-w12_right_cell2_rounds1to53_lsmdata-2018-10-29-11-09-31-EDT	137.42	134	6.53	28857	6445245	-2,131,353	(15,16)	10	indSHRBeeckman16-5	96	0.02	2018-08-28-13-47-24	2018-08-28-13-30-00
1468	Exp09025	right	cell2	cell2	18.09	210.73	0.085844445	38	9.5	NA	53	NA	tracksyncsef-trn-x0y0-w12_right_cell2_rounds1to53_lsmdata-2018-10-29-11-09-31-EDT	119.95	111	5.94	23391	5116381	-2,161,360	(15,16)	10	indSHRBeeckman16-5	96	0.02	2018-08-28-13-47-24	2018-08-28-13-30-00
1469	Exp09025	right	cell2	cell2	15.67	208.89	0.075015558	39	9.75	NA	53	NA	tracksyncsef-trn-x0y0-w12_right_cell2_rounds1to53_lsmdata-2018-10-29-11-09-31-EDT	131.3	122	6.23	25485	5526885	-2,161,358	(15,16)	10	indSHRBeeckman16-5	96	0.02	2018-08-28-13-47-24	2018-08-28-13-30-00
1470	Exp09025	right	cell2	cell2	13.25	212.11	0.062467588	40	10	NA	53	NA	tracksyncsef-trn-x0y0-w12_right_cell2_rounds1to53_lsmdata-2018-10-29-11-09-31-EDT	134.38	132	6.48	27998	6165226	-2,161,358	(15,16)	10	indSHRBeeckman16-5	96	0.02	2018-08-28-13-47-24	2018-08-28-13-30-00
1471	Exp09025	right	cell2	cell2	14.01	213.86	0.065510147	41	10.25	NA	53	NA	tracksyncsef-trn-x0y0-w12_right_cell2_rounds1to53_lsmdata-2018-10-29-11-09-31-EDT	139.11	136	6.58	29085	6442033	-2,161,358	(15,16)	10	indSHRBeeckman16-5	96	0.02	2018-08-28-13-47-24	2018-08-28-13-30-00
1472	Exp09025	right	cell2	cell2	11.2	211.92	0.052850132	42	10.5	NA	53	NA	tracksyncsef-trn-x0y0-w12_right_cell2_rounds1to53_lsmdata-2018-10-29-11-09-31-EDT	138.71	130	6.43	27549	6066573	-2,141,359	(15,16)	10	indSHRBeeckman16-5	96	0.02	2018-08-28-13-47-24	2018-08-28-13-30-00
1473	Exp09025	right	cell2	cell2	11.84	215.98	0.054819891	43	10.75	NA	53	NA	tracksyncsef-trn-x0y0-w12_right_cell2_rounds1to53_lsmdata-2018-10-29-11-09-31-EDT	140.13	131	6.46	28293	6310115	-2,151,359	(15,16)	10	indSHRBeeckman16-5	96	0.02	2018-08-28-13-47-24	2018-08-28-13-30-00
1474	Exp09025	right	cell2	cell2	10.35	212.62	0.048678393	44	11	NA	53	NA	tracksyncsef-trn-x0y0-w12_right_cell2_rounds1to53_lsmdata-2018-10-29-11-09-31-EDT	137.55	130	6.43	27640	6132354	-2,151,359	(15,16)	10	indSHRBeeckman16-5	96	0.02	2018-08-28-13-47-24	2018-08-28-13-30-00
1475	Exp09025	right	cell2	cell2	11.53	219.64	0.052494992	45	11.25	NA	53	NA	tracksyncsef-trn-x0y0-w12_right_cell2_rounds1to53_lsmdata-2018-10-29-11-09-31-EDT	141.25	119	6.15	26137	5923475	-2,151,359	(15,16)	10	indSHRBeeckman16-5	96	0.02	2018-08-28-13-47-24	2018-08-28-13-30-00
1476	Exp09025	right	cell2	cell2	9.57	223.35	0.042847549	46	11.5	NA	53	NA	tracksyncsef-trn-x0y0-w12_right_cell2_rounds1to53_lsmdata-2018-10-29-11-09-31-EDT	146.88	124	6.28	27696	6352954	-2,151,359	(15,16)	10	indSHRBeeckman16-5	96	0.02	2018-08-28-13-47-24	2018-08-28-13-30-00
1477	Exp09025	right	cell2	cell2	10.26	223.03	0.04600278	47	11.75	NA	53	NA	tracksyncsef-trn-x0y0-w12_right_cell2_rounds1to53_lsmdata-2018-10-29-11-09-31-EDT	143.63	118	6.13	26317	6031111	-2,151,359	(15,16)	10	indSHRBeeckman16-5	96	0.02	2018-08-28-13-47-24	2018-08-28-13-30-00
1478	Exp09025	right	cell2	cell2	8.64	219.81	0.039306674	48	12	NA	53	NA	tracksyncsef-trn-x0y0-w12_right_cell2_rounds1to53_lsmdata-2018-10-29-11-09-31-EDT	142.38	122	6.23	26817	6082497	-2,151,359	(15,16)	10	indSHRBeeckman16-5	96	0.02	2018-08-28-13-47-24	2018-08-28-13-30-00
1479	Exp09025	right	cell2	cell2	7.49	223.72	0.033479349	49	12.25	NA	53	NA	tracksyncsef-trn-x0y0-w12_right_cell2_rounds1to53_lsmdata-2018-10-29-11-09-31-EDT	147.9	127	6.36	28412	6517544	-2,151,359	(15,16)	10	indSHRBeeckman16-5	96	0.02	2018-08-28-13-47-24	2018-08-28-13-30-00
1480	Exp09025	right	cell2	cell2	7.48	226.48	0.033027199	50	12.5	NA	53	NA	tracksyncsef-trn-x0y0-w12_right_cell2_rounds1to53_lsmdata-2018-10-29-11-09-31-EDT	146.69	122	6.23	27631	6424825	-2,151,360	(15,16)	10	indSHRBeeckman16-5	96	0.02	2018-08-28-13-47-24	2018-08-28-13-30-00
1481	Exp09025	right	cell2	cell2	7.97	225.37	0.035364068	51	12.75	NA	53	NA	tracksyncsef-trn-x0y0-w12_right_cell2_rounds1to53_lsmdata-2018-10-29-11-09-31-EDT	140.88	117	6.1	26368	6094544	-2,151,361	(15,16)	10	indSHRBeeckman16-5	96	0.02	2018-08-28-13-47-24	2018-08-28-13-30-00
1482	Exp09025	right	cell2	cell2	5.94	221.1	0.026865672	52	13	NA	53	NA	tracksyncsef-trn-x0y0-w12_right_cell2_rounds1to53_lsmdata-2018-10-29-11-09-31-EDT	138.55	119	6.15	26311	6007229	-2,151,361	(15,16)	10	indSHRBeeckman16-5	96	0.02	2018-08-28-13-47-24	2018-08-28-13-30-00
1483	Exp09025	right	cell2	cell2	2.99	235.31	0.012706642	53	13.25	NA	53	NA	tracksyncsef-trn-x0y0-w12_right_cell2_rounds1to53_lsmdata-2018-10-29-11-09-31-EDT	97.4	72	4.79	16942	4079352	-2,151,361	(15,16)	10	indSHRBeeckman16-5	96	0.02	2018-08-28-13-47-24	2018-08-28-13-30-00
1484	Exp09025	right	cell2	cell2a	3.4	230.1	0.014776184	54	13.5	NA	NA	96	tracksyncsef-trn-x0y0-w12_right_cell2a_rounds54to96_lsmdata-2018-10-29-11-22-29-EDT	79.94	60	4.37	13806	3260052	-2,141,371	(15,16)	10	indSHRBeeckman16-5	96	0.02	2018-08-28-13-47-24	2018-08-28-13-30-00
1485	Exp09025	right	cell2	cell2a	5.04	206.13	0.024450589	55	13.75	NA	NA	96	tracksyncsef-trn-x0y0-w12_right_cell2a_rounds54to96_lsmdata-2018-10-29-11-22-29-EDT	91.95	84	5.17	17315	3765191	-2,141,371	(15,16)	10	indSHRBeeckman16-5	96	0.02	2018-08-28-13-47-24	2018-08-28-13-30-00
1486	Exp09025	right	cell2	cell2a	3.22	211.95	0.015192262	56	14	NA	NA	96	tracksyncsef-trn-x0y0-w12_right_cell2a_rounds54to96_lsmdata-2018-10-29-11-22-29-EDT	102.76	74	4.85	15684	3466380	-2,141,369	(15,14)	10	indSHRBeeckman16-5	96	0.02	2018-08-28-13-47-24	2018-08-28-13-30-00
1487	Exp09025	right	cell2	cell2a	3.47	200.47	0.017309323	57	14.25	NA	NA	96	tracksyncsef-trn-x0y0-w12_right_cell2a_rounds54to96_lsmdata-2018-10-29-11-22-29-EDT	100.08	78	4.98	15637	3319975	-2,151,370	(15,14)	10	indSHRBeeckman16-5	96	0.02	2018-08-28-13-47-24	2018-08-28-13-30-00
1488	Exp09025	right	cell2	cell2a	4.02	205.42	0.019569662	58	14.5	NA	NA	96	tracksyncsef-trn-x0y0-w12_right_cell2a_rounds54to96_lsmdata-2018-10-29-11-22-29-EDT	103.65	83	5.14	17050	3682912	-2,151,370	(15,14)	10	indSHRBeeckman16-5	96	0.02	2018-08-28-13-47-24	2018-08-28-13-30-00
1489	Exp09025	right	cell2	cell2a	3.79	210.54	0.01800133	59	14.75	NA	NA	96	tracksyncsef-trn-x0y0-w12_right_cell2a_rounds54to96_lsmdata-2018-10-29-11-22-29-EDT	103.81	78	4.98	16422	3592338	-2,151,370	(15,14)	10	indSHRBeeckman16-5	96	0.02	2018-08-28-13-47-24	2018-08-28-13-30-00
1490	Exp09025	right	cell2	cell2a	3.68	202.85	0.018141484	60	15	NA	NA	96	tracksyncsef-trn-x0y0-w12_right_cell2a_rounds54to96_lsmdata-2018-10-29-11-22-29-EDT	103.28	88	5.29	17851	3809973	-2,171,371	(15,14)	10	indSHRBeeckman16-5	96	0.02	2018-08-28-13-47-24	2018-08-28-13-30-00
1491	Exp09025	right	cell2	cell2a	4.59	205.66	0.02231839	61	15.25	NA	NA	96	tracksyncsef-trn-x0y0-w12_right_cell2a_rounds54to96_lsmdata-2018-10-29-11-22-29-EDT	107.77	90	5.35	18509	3983825	-2,171,371	(15,14)	10	indSHRBeeckman16-5	96	0.02	2018-08-28-13-47-24	2018-08-28-13-30-00
1492	Exp09025	right	cell2	cell2a	3.74	193.86	0.019292273	62	15.5	NA	NA	96	tracksyncsef-trn-x0y0-w12_right_cell2a_rounds54to96_lsmdata-2018-10-29-11-22-29-EDT	108.93	101	5.67	19580	4028828	-2,171,371	(15,14)	10	indSHRBeeckman16-5	96	0.02	2018-08-28-13-47-24	2018-08-28-13-30-00
1493	Exp09025	right	cell2	cell2a	3.38	210.48	0.016058533	63	15.75	NA	NA	96	tracksyncsef-trn-x0y0-w12_right_cell2a_rounds54to96_lsmdata-2018-10-29-11-22-29-EDT	116.7	95	5.5	19996	4379082	-2,171,371	(15,14)	10	indSHRBeeckman16-5	96	0.02	2018-08-28-13-47-24	2018-08-28-13-30-00
1494	Exp09025	right	cell2	cell2a	3.59	195.34	0.018378212	64	16	NA	NA	96	tracksyncsef-trn-x0y0-w12_right_cell2a_rounds54to96_lsmdata-2018-10-29-11-22-29-EDT	112.07	99	5.61	19339	3967607	-2,171,372	(15,14)	10	indSHRBeeckman16-5	96	0.02	2018-08-28-13-47-24	2018-08-28-13-30-00
1495	Exp09025	right	cell2	cell2a	3.88	197.91	0.019604871	65	16.25	NA	NA	96	tracksyncsef-trn-x0y0-w12_right_cell2a_rounds54to96_lsmdata-2018-10-29-11-22-29-EDT	113.04	98	5.59	19395	4037085	-2,161,373	(15,14)	10	indSHRBeeckman16-5	96	0.02	2018-08-28-13-47-24	2018-08-28-13-30-00
1496	Exp09025	right	cell2	cell2a	3.94	193.87	0.020322897	66	16.5	NA	NA	96	tracksyncsef-trn-x0y0-w12_right_cell2a_rounds54to96_lsmdata-2018-10-29-11-22-29-EDT	106.2	90	5.35	17448	3505068	-2,161,373	(15,14)	10	indSHRBeeckman16-5	96	0.02	2018-08-28-13-47-24	2018-08-28-13-30-00
1497	Exp09025	right	cell2	cell2a	3.54	192.78	0.018362901	67	16.75	NA	NA	96	tracksyncsef-trn-x0y0-w12_right_cell2a_rounds54to96_lsmdata-2018-10-29-11-22-29-EDT	107.08	91	5.38	17543	3565967	-2,161,373	(15,14)	10	indSHRBeeckman16-5	96	0.02	2018-08-28-13-47-24	2018-08-28-13-30-00
1498	Exp09025	right	cell2	cell2a	3.62	185.88	0.01947493	68	17	NA	NA	96	tracksyncsef-trn-x0y0-w12_right_cell2a_rounds54to96_lsmdata-2018-10-29-11-22-29-EDT	99.41	88	5.29	16357	3229899	-2,161,374	(15,14)	10	indSHRBeeckman16-5	96	0.02	2018-08-28-13-47-24	2018-08-28-13-30-00
1499	Exp09025	right	cell2	cell2a	4.53	192.77	0.023499507	69	17.25	NA	NA	96	tracksyncsef-trn-x0y0-w12_right_cell2a_rounds54to96_lsmdata-2018-10-29-11-22-29-EDT	95.96	77	4.95	14843	3042357	-2,161,374	(15,14)	10	indSHRBeeckman16-5	96	0.02	2018-08-28-13-47-24	2018-08-28-13-30-00
1500	Exp09025	right	cell2	cell2a	3.77	184.04	0.020484677	70	17.5	NA	NA	96	tracksyncsef-trn-x0y0-w12_right_cell2a_rounds54to96_lsmdata-2018-10-29-11-22-29-EDT	100.75	94	5.47	17300	3415638	-2,161,375	(15,14)	10	indSHRBeeckman16-5	96	0.02	2018-08-28-13-47-24	2018-08-28-13-30-00
1501	Exp09025	right	cell2	cell2a	3.89	174.72	0.022264194	71	17.75	NA	NA	96	tracksyncsef-trn-x0y0-w12_right_cell2a_rounds54to96_lsmdata-2018-10-29-11-22-29-EDT	101.56	101	5.67	17647	3316597	-2,161,375	(15,14)	10	indSHRBeeckman16-5	96	0.02	2018-08-28-13-47-24	2018-08-28-13-30-00
1502	Exp09025	right	cell2	cell2a	3.65	186.54	0.019566849	72	18	NA	NA	96	tracksyncsef-trn-x0y0-w12_right_cell2a_rounds54to96_lsmdata-2018-10-29-11-22-29-EDT	101.77	82	5.11	15296	3027590	-2,161,375	(15,14)	10	indSHRBeeckman16-5	96	0.02	2018-08-28-13-47-24	2018-08-28-13-30-00
1503	Exp09025	right	cell2	cell2a	3.22	185.68	0.017341663	73	18.25	NA	NA	96	tracksyncsef-trn-x0y0-w12_right_cell2a_rounds54to96_lsmdata-2018-10-29-11-22-29-EDT	97	78	4.98	14483	2863601	-2,161,376	(15,14)	10	indSHRBeeckman16-5	96	0.02	2018-08-28-13-47-24	2018-08-28-13-30-00
1504	Exp09025	right	cell2	cell2a	3.29	183.06	0.01797225	74	18.5	NA	NA	96	tracksyncsef-trn-x0y0-w12_right_cell2a_rounds54to96_lsmdata-2018-10-29-11-22-29-EDT	98.99	84	5.17	15377	2996847	-2,161,377	(15,14)	10	indSHRBeeckman16-5	96	0.02	2018-08-28-13-47-24	2018-08-28-13-30-00
1505	Exp09025	right	cell2	cell2a	4.22	189.72	0.022243306	75	18.75	NA	NA	96	tracksyncsef-trn-x0y0-w12_right_cell2a_rounds54to96_lsmdata-2018-10-29-11-22-29-EDT	108.54	79	5.01	14988	2974702	-2,171,377	(15,12)	10	indSHRBeeckman16-5	96	0.02	2018-08-28-13-47-24	2018-08-28-13-30-00
1506	Exp09025	right	cell2	cell2a	3.37	169.54	0.019877315	76	19	NA	NA	96	tracksyncsef-trn-x0y0-w12_right_cell2a_rounds54to96_lsmdata-2018-10-29-11-22-29-EDT	97.71	99	5.61	16784	3059120	-2,171,383	(15,14)	10	indSHRBeeckman16-5	96	0.02	2018-08-28-13-47-24	2018-08-28-13-30-00
1507	Exp09025	right	cell2	cell2a	3.99	179.05	0.022284278	77	19.25	NA	NA	96	tracksyncsef-trn-x0y0-w12_right_cell2a_rounds54to96_lsmdata-2018-10-29-11-22-29-EDT	99.18	91	5.38	16294	3126666	-2,171,383	(15,14)	10	indSHRBeeckman16-5	96	0.02	2018-08-28-13-47-24	2018-08-28-13-30-00
1508	Exp09025	right	cell2	cell2a	3.33	178.2	0.018686869	78	19.5	NA	NA	96	tracksyncsef-trn-x0y0-w12_right_cell2a_rounds54to96_lsmdata-2018-10-29-11-22-29-EDT	97.5	89	5.32	15860	3019228	-2,171,383	(15,14)	10	indSHRBeeckman16-5	96	0.02	2018-08-28-13-47-24	2018-08-28-13-30-00
1509	Exp09025	right	cell2	cell2a	2.99	178.78	0.016724466	79	19.75	NA	NA	96	tracksyncsef-trn-x0y0-w12_right_cell2a_rounds54to96_lsmdata-2018-10-29-11-22-29-EDT	99.39	96	5.53	17163	3287299	-2,171,383	(15,14)	10	indSHRBeeckman16-5	96	0.02	2018-08-28-13-47-24	2018-08-28-13-30-00
1510	Exp09025	right	cell2	cell2a	3.47	177.3	0.019571348	80	20	NA	NA	96	tracksyncsef-trn-x0y0-w12_right_cell2a_rounds54to96_lsmdata-2018-10-29-11-22-29-EDT	98.31	96	5.53	17021	3198261	-2,171,383	(15,14)	10	indSHRBeeckman16-5	96	0.02	2018-08-28-13-47-24	2018-08-28-13-30-00
1511	Exp09025	right	cell2	cell2a	3.06	200.3	0.015277084	81	20.25	NA	NA	96	tracksyncsef-trn-x0y0-w12_right_cell2a_rounds54to96_lsmdata-2018-10-29-11-22-29-EDT	104.52	80	5.05	16024	3347494	-2,171,386	(15,14)	10	indSHRBeeckman16-5	96	0.02	2018-08-28-13-47-24	2018-08-28-13-30-00
1512	Exp09025	right	cell2	cell2a	4.92	195.09	0.02521913	82	20.5	NA	NA	96	tracksyncsef-trn-x0y0-w12_right_cell2a_rounds54to96_lsmdata-2018-10-29-11-22-29-EDT	111.5	95	5.5	18534	3792926	-2,171,386	(15,14)	10	indSHRBeeckman16-5	96	0.02	2018-08-28-13-47-24	2018-08-28-13-30-00
1513	Exp09025	right	cell2	cell2a	3.83	192.12	0.019935457	83	20.75	NA	NA	96	tracksyncsef-trn-x0y0-w12_right_cell2a_rounds54to96_lsmdata-2018-10-29-11-22-29-EDT	110.43	98	5.59	18828	3839814	-2,171,386	(15,14)	10	indSHRBeeckman16-5	96	0.02	2018-08-28-13-47-24	2018-08-28-13-30-00
1514	Exp09025	right	cell2	cell2a	3.47	191.76	0.018095536	84	21	NA	NA	96	tracksyncsef-trn-x0y0-w12_right_cell2a_rounds54to96_lsmdata-2018-10-29-11-22-29-EDT	112.34	101	5.67	19368	3931814	-2,171,386	(15,14)	10	indSHRBeeckman16-5	96	0.02	2018-08-28-13-47-24	2018-08-28-13-30-00
1515	Exp09025	right	cell2	cell2a	3.26	197.67	0.016492133	85	21.25	NA	NA	96	tracksyncsef-trn-x0y0-w12_right_cell2a_rounds54to96_lsmdata-2018-10-29-11-22-29-EDT	112.89	98	5.59	19372	4023548	-2,171,386	(15,14)	10	indSHRBeeckman16-5	96	0.02	2018-08-28-13-47-24	2018-08-28-13-30-00
1516	Exp09025	right	cell2	cell2a	3.39	196.89	0.017217736	86	21.5	NA	NA	96	tracksyncsef-trn-x0y0-w12_right_cell2a_rounds54to96_lsmdata-2018-10-29-11-22-29-EDT	114.71	97	5.56	19098	3921366	-2,161,388	(15,14)	10	indSHRBeeckman16-5	96	0.02	2018-08-28-13-47-24	2018-08-28-13-30-00
1517	Exp09025	right	cell2	cell2a	4.64	215.1	0.021571362	87	21.75	NA	NA	96	tracksyncsef-trn-x0y0-w12_right_cell2a_rounds54to96_lsmdata-2018-10-29-11-22-29-EDT	120.72	87	5.26	18714	4153590	-2,161,388	(15,14)	10	indSHRBeeckman16-5	96	0.02	2018-08-28-13-47-24	2018-08-28-13-30-00
1518	Exp09025	right	cell2	cell2a	3.95	203.44	0.019416044	88	22	NA	NA	96	tracksyncsef-trn-x0y0-w12_right_cell2a_rounds54to96_lsmdata-2018-10-29-11-22-29-EDT	114.56	91	5.38	18513	3916879	-2,161,388	(15,14)	10	indSHRBeeckman16-5	96	0.02	2018-08-28-13-47-24	2018-08-28-13-30-00
1519	Exp09025	right	cell2	cell2a	2.87	194.15	0.014782385	89	22.25	NA	NA	96	tracksyncsef-trn-x0y0-w12_right_cell2a_rounds54to96_lsmdata-2018-10-29-11-22-29-EDT	116.12	106	5.81	20580	4212606	-2,161,388	(15,14)	10	indSHRBeeckman16-5	96	0.02	2018-08-28-13-47-24	2018-08-28-13-30-00
1520	Exp09025	right	cell2	cell2a	4.36	199.33	0.021873275	90	22.5	NA	NA	96	tracksyncsef-trn-x0y0-w12_right_cell2a_rounds54to96_lsmdata-2018-10-29-11-22-29-EDT	118.06	103	5.73	20531	4288229	-2,161,388	(15,14)	10	indSHRBeeckman16-5	96	0.02	2018-08-28-13-47-24	2018-08-28-13-30-00
1521	Exp09025	right	cell2	cell2a	4.83	203.12	0.023779047	91	22.75	NA	NA	96	tracksyncsef-trn-x0y0-w12_right_cell2a_rounds54to96_lsmdata-2018-10-29-11-22-29-EDT	114.51	98	5.59	19906	4231356	-2,161,388	(15,14)	10	indSHRBeeckman16-5	96	0.02	2018-08-28-13-47-24	2018-08-28-13-30-00
1522	Exp09025	right	cell2	cell2a	4.93	193.17	0.025521561	92	23	NA	NA	96	tracksyncsef-trn-x0y0-w12_right_cell2a_rounds54to96_lsmdata-2018-10-29-11-22-29-EDT	116.95	107	5.84	20669	4186129	-2,171,389	(15,14)	10	indSHRBeeckman16-5	96	0.02	2018-08-28-13-47-24	2018-08-28-13-30-00
1523	Exp09025	right	cell2	cell2a	4.96	200.46	0.024743091	93	23.25	NA	NA	96	tracksyncsef-trn-x0y0-w12_right_cell2a_rounds54to96_lsmdata-2018-10-29-11-22-29-EDT	124.26	111	5.94	22251	4662329	-2,171,390	(15,14)	10	indSHRBeeckman16-5	96	0.02	2018-08-28-13-47-24	2018-08-28-13-30-00
1524	Exp09025	right	cell2	cell2a	5.11	204.92	0.024936561	94	23.5	NA	NA	96	tracksyncsef-trn-x0y0-w12_right_cell2a_rounds54to96_lsmdata-2018-10-29-11-22-29-EDT	120.13	101	5.67	20697	4385425	-2,171,391	(15,14)	10	indSHRBeeckman16-5	96	0.02	2018-08-28-13-47-24	2018-08-28-13-30-00
1525	Exp09025	right	cell2	cell2a	4.63	205.78	0.022499757	95	23.75	NA	NA	96	tracksyncsef-trn-x0y0-w12_right_cell2a_rounds54to96_lsmdata-2018-10-29-11-22-29-EDT	117.88	97	5.56	19961	4244539	-2,171,391	(15,14)	10	indSHRBeeckman16-5	96	0.02	2018-08-28-13-47-24	2018-08-28-13-30-00
1526	Exp09025	right	cell2	cell2a	4.54	210.87	0.021529853	96	24	NA	NA	96	tracksyncsef-trn-x0y0-w12_right_cell2a_rounds54to96_lsmdata-2018-10-29-11-22-29-EDT	123.2	100	5.64	21087	4590909	-2,171,391	(15,14)	10	indSHRBeeckman16-5	96	0.02	2018-08-28-13-47-24	2018-08-28-13-30-00
1527	Exp09025	right	cell2	cell2b	3.62	229.03	0.01580579	54	13.5	NA	NA	96	tracksyncsef-trn-x0y0-w12_right_cell2b_rounds54to96_lsmdata-2018-10-29-11-44-58-EDT	87.8	68	4.65	15574	3661494	-2,171,357	(15,16)	10	indSHRBeeckman16-5	96	0.02	2018-08-28-13-47-24	2018-08-28-13-30-00
1528	Exp09025	right	cell2	cell2b	3.24	200.18	0.016185433	55	13.75	NA	NA	96	tracksyncsef-trn-x0y0-w12_right_cell2b_rounds54to96_lsmdata-2018-10-29-11-44-58-EDT	93.47	92	5.41	18417	3869887	-2,171,357	(15,16)	10	indSHRBeeckman16-5	96	0.02	2018-08-28-13-47-24	2018-08-28-13-30-00
1529	Exp09025	right	cell2	cell2b	3.42	192.1	0.017803227	56	14	NA	NA	96	tracksyncsef-trn-x0y0-w12_right_cell2b_rounds54to96_lsmdata-2018-10-29-11-44-58-EDT	97.06	99	5.61	19018	3884708	-2,171,357	(15,16)	10	indSHRBeeckman16-5	96	0.02	2018-08-28-13-47-24	2018-08-28-13-30-00
1530	Exp09025	right	cell2	cell2b	3.83	202.79	0.018886533	57	14.25	NA	NA	96	tracksyncsef-trn-x0y0-w12_right_cell2b_rounds54to96_lsmdata-2018-10-29-11-44-58-EDT	96.47	84	5.17	17034	3654028	-2,171,357	(15,16)	10	indSHRBeeckman16-5	96	0.02	2018-08-28-13-47-24	2018-08-28-13-30-00
1531	Exp09025	right	cell2	cell2b	3.74	187.77	0.019917985	58	14.5	NA	NA	96	tracksyncsef-trn-x0y0-w12_right_cell2b_rounds54to96_lsmdata-2018-10-29-11-44-58-EDT	95.1	94	5.47	17650	3526930	-2,171,357	(15,16)	10	indSHRBeeckman16-5	96	0.02	2018-08-28-13-47-24	2018-08-28-13-30-00
1532	Exp09025	right	cell2	cell2b	3.44	197.92	0.01738076	59	14.75	NA	NA	96	tracksyncsef-trn-x0y0-w12_right_cell2b_rounds54to96_lsmdata-2018-10-29-11-44-58-EDT	97.11	89	5.32	17615	3661197	-2,171,357	(15,16)	10	indSHRBeeckman16-5	96	0.02	2018-08-28-13-47-24	2018-08-28-13-30-00
1533	Exp09025	right	cell2	cell2b	3.79	201.54	0.0188052	60	15	NA	NA	96	tracksyncsef-trn-x0y0-w12_right_cell2b_rounds54to96_lsmdata-2018-10-29-11-44-58-EDT	98.63	85	5.2	17131	3616093	-2,171,357	(15,16)	10	indSHRBeeckman16-5	96	0.02	2018-08-28-13-47-24	2018-08-28-13-30-00
1534	Exp09025	right	cell2	cell2b	3.79	191.91	0.019748841	61	15.25	NA	NA	96	tracksyncsef-trn-x0y0-w12_right_cell2b_rounds54to96_lsmdata-2018-10-29-11-44-58-EDT	99.02	96	5.53	18423	3746193	-2,171,357	(15,16)	10	indSHRBeeckman16-5	96	0.02	2018-08-28-13-47-24	2018-08-28-13-30-00
1535	Exp09025	right	cell2	cell2b	4.36	198.91	0.021919461	62	15.5	NA	NA	96	tracksyncsef-trn-x0y0-w12_right_cell2b_rounds54to96_lsmdata-2018-10-29-11-44-58-EDT	102.27	92	5.41	18300	3809908	-2,171,357	(15,16)	10	indSHRBeeckman16-5	96	0.02	2018-08-28-13-47-24	2018-08-28-13-30-00
1536	Exp09025	right	cell2	cell2b	4.28	185.6	0.023060345	63	15.75	NA	NA	96	tracksyncsef-trn-x0y0-w12_right_cell2b_rounds54to96_lsmdata-2018-10-29-11-44-58-EDT	103.63	110	5.92	20416	4044488	-2,191,357	(15,16)	10	indSHRBeeckman16-5	96	0.02	2018-08-28-13-47-24	2018-08-28-13-30-00
1537	Exp09025	right	cell2	cell2b	4.08	175.94	0.023189724	64	16	NA	NA	96	tracksyncsef-trn-x0y0-w12_right_cell2b_rounds54to96_lsmdata-2018-10-29-11-44-58-EDT	93.75	101	5.67	17770	3358644	-2,191,357	(15,16)	10	indSHRBeeckman16-5	96	0.02	2018-08-28-13-47-24	2018-08-28-13-30-00
1538	Exp09025	right	cell2	cell2b	4.28	176.17	0.024294715	65	16.25	NA	NA	96	tracksyncsef-trn-x0y0-w12_right_cell2b_rounds54to96_lsmdata-2018-10-29-11-44-58-EDT	100.64	112	5.97	19731	3735731	-2,191,357	(15,16)	10	indSHRBeeckman16-5	96	0.02	2018-08-28-13-47-24	2018-08-28-13-30-00
1539	Exp09025	right	cell2	cell2b	4.57	185.12	0.02468669	66	16.5	NA	NA	96	tracksyncsef-trn-x0y0-w12_right_cell2b_rounds54to96_lsmdata-2018-10-29-11-44-58-EDT	100.97	101	5.67	18697	3655329	-2,181,359	(15,16)	10	indSHRBeeckman16-5	96	0.02	2018-08-28-13-47-24	2018-08-28-13-30-00
1540	Exp09025	right	cell2	cell2b	4.09	184.36	0.022184856	67	16.75	NA	NA	96	tracksyncsef-trn-x0y0-w12_right_cell2b_rounds54to96_lsmdata-2018-10-29-11-44-58-EDT	105.34	116	6.08	21386	4175006	-2,181,359	(15,16)	10	indSHRBeeckman16-5	96	0.02	2018-08-28-13-47-24	2018-08-28-13-30-00
1541	Exp09025	right	cell2	cell2b	4.17	159.12	0.026206637	68	17	NA	NA	96	tracksyncsef-trn-x0y0-w12_right_cell2b_rounds54to96_lsmdata-2018-10-29-11-44-58-EDT	94.28	122	6.23	19413	3358549	-2,181,359	(15,16)	10	indSHRBeeckman16-5	96	0.02	2018-08-28-13-47-24	2018-08-28-13-30-00
1542	Exp09025	right	cell2	cell2b	3.9	163.79	0.023810977	69	17.25	NA	NA	96	tracksyncsef-trn-x0y0-w12_right_cell2b_rounds54to96_lsmdata-2018-10-29-11-44-58-EDT	95.66	116	6.08	19000	3310466	-2,181,359	(15,16)	10	indSHRBeeckman16-5	96	0.02	2018-08-28-13-47-24	2018-08-28-13-30-00
1543	Exp09025	right	cell2	cell2b	3.78	176.99	0.021357139	70	17.5	NA	NA	96	tracksyncsef-trn-x0y0-w12_right_cell2b_rounds54to96_lsmdata-2018-10-29-11-44-58-EDT	96.48	106	5.81	18761	3511545	-2,171,360	(15,16)	10	indSHRBeeckman16-5	96	0.02	2018-08-28-13-47-24	2018-08-28-13-30-00
1544	Exp09025	right	cell2	cell2b	3.38	167.4	0.020191159	71	17.75	NA	NA	96	tracksyncsef-trn-x0y0-w12_right_cell2b_rounds54to96_lsmdata-2018-10-29-11-44-58-EDT	89.65	89	5.32	14899	2644067	-2,171,360	(15,16)	10	indSHRBeeckman16-5	96	0.02	2018-08-28-13-47-24	2018-08-28-13-30-00
1545	Exp09025	right	cell2	cell2b	3.84	168.39	0.022804205	72	18	NA	NA	96	tracksyncsef-trn-x0y0-w12_right_cell2b_rounds54to96_lsmdata-2018-10-29-11-44-58-EDT	96.57	111	5.94	18691	3401383	-2,171,360	(15,16)	10	indSHRBeeckman16-5	96	0.02	2018-08-28-13-47-24	2018-08-28-13-30-00
1546	Exp09025	right	cell2	cell2b	4.24	158.88	0.026686808	73	18.25	NA	NA	96	tracksyncsef-trn-x0y0-w12_right_cell2b_rounds54to96_lsmdata-2018-10-29-11-44-58-EDT	88.24	105	5.78	16682	2860622	-2,171,360	(15,16)	10	indSHRBeeckman16-5	96	0.02	2018-08-28-13-47-24	2018-08-28-13-30-00
1547	Exp09025	right	cell2	cell2b	3.81	138.95	0.027419935	74	18.5	NA	NA	96	tracksyncsef-trn-x0y0-w12_right_cell2b_rounds54to96_lsmdata-2018-10-29-11-44-58-EDT	82.37	116	6.08	16118	2417310	-2,181,361	(15,16)	10	indSHRBeeckman16-5	96	0.02	2018-08-28-13-47-24	2018-08-28-13-30-00
1548	Exp09025	right	cell2	cell2b	4.56	172.55	0.026427123	75	18.75	NA	NA	96	tracksyncsef-trn-x0y0-w12_right_cell2b_rounds54to96_lsmdata-2018-10-29-11-44-58-EDT	105.61	126	6.33	21741	3941985	-2,181,361	(15,16)	10	indSHRBeeckman16-5	96	0.02	2018-08-28-13-47-24	2018-08-28-13-30-00
1549	Exp09025	right	cell2	cell2b	3.78	164.03	0.023044565	76	19	NA	NA	96	tracksyncsef-trn-x0y0-w12_right_cell2b_rounds54to96_lsmdata-2018-10-29-11-44-58-EDT	102.51	126	6.33	20668	3576234	-2,181,362	(15,16)	10	indSHRBeeckman16-5	96	0.02	2018-08-28-13-47-24	2018-08-28-13-30-00
1550	Exp09025	right	cell2	cell2b	3.48	171.34	0.020310494	77	19.25	NA	NA	96	tracksyncsef-trn-x0y0-w12_right_cell2b_rounds54to96_lsmdata-2018-10-29-11-44-58-EDT	89.08	102	5.7	17477	3166757	-2,221,370	(15,16)	10	indSHRBeeckman16-5	96	0.02	2018-08-28-13-47-24	2018-08-28-13-30-00
1551	Exp09025	right	cell2	cell2b	4.69	168.75	0.027792593	78	19.5	NA	NA	96	tracksyncsef-trn-x0y0-w12_right_cell2b_rounds54to96_lsmdata-2018-10-29-11-44-58-EDT	94.48	106	5.81	17888	3179480	-2,201,369	(15,16)	10	indSHRBeeckman16-5	96	0.02	2018-08-28-13-47-24	2018-08-28-13-30-00
1552	Exp09025	right	cell2	cell2b	3.92	174.63	0.02244746	79	19.75	NA	NA	96	tracksyncsef-trn-x0y0-w12_right_cell2b_rounds54to96_lsmdata-2018-10-29-11-44-58-EDT	100.7	117	6.1	20432	3804696	-2,201,369	(15,16)	10	indSHRBeeckman16-5	96	0.02	2018-08-28-13-47-24	2018-08-28-13-30-00
1553	Exp09025	right	cell2	cell2b	3.65	181.06	0.020159063	80	20	NA	NA	96	tracksyncsef-trn-x0y0-w12_right_cell2b_rounds54to96_lsmdata-2018-10-29-11-44-58-EDT	106.59	117	6.1	21184	4010728	-2,201,369	(15,16)	10	indSHRBeeckman16-5	96	0.02	2018-08-28-13-47-24	2018-08-28-13-30-00
1554	Exp09025	right	cell2	cell2b	4.48	187.91	0.023841201	81	20.25	NA	NA	96	tracksyncsef-trn-x0y0-w12_right_cell2b_rounds54to96_lsmdata-2018-10-29-11-44-58-EDT	113.9	121	6.21	22737	4494011	-2,201,369	(15,16)	10	indSHRBeeckman16-5	96	0.02	2018-08-28-13-47-24	2018-08-28-13-30-00
1555	Exp09025	right	cell2	cell2b	3.7	187.07	0.019778692	82	20.5	NA	NA	96	tracksyncsef-trn-x0y0-w12_right_cell2b_rounds54to96_lsmdata-2018-10-29-11-44-58-EDT	113.68	123	6.26	23010	4518696	-2,201,369	(15,16)	10	indSHRBeeckman16-5	96	0.02	2018-08-28-13-47-24	2018-08-28-13-30-00
1556	Exp09025	right	cell2	cell2b	4.58	186.45	0.024564226	83	20.75	NA	NA	96	tracksyncsef-trn-x0y0-w12_right_cell2b_rounds54to96_lsmdata-2018-10-29-11-44-58-EDT	111.78	118	6.13	22001	4306695	-2,201,369	(15,16)	10	indSHRBeeckman16-5	96	0.02	2018-08-28-13-47-24	2018-08-28-13-30-00
1557	Exp09025	right	cell2	cell2b	4.7	190.08	0.024726431	84	21	NA	NA	96	tracksyncsef-trn-x0y0-w12_right_cell2b_rounds54to96_lsmdata-2018-10-29-11-44-58-EDT	106.7	107	5.84	20339	4055887	-2,201,369	(15,16)	10	indSHRBeeckman16-5	96	0.02	2018-08-28-13-47-24	2018-08-28-13-30-00
1558	Exp09025	right	cell2	cell2b	4.34	203.4	0.021337266	85	21.25	NA	NA	96	tracksyncsef-trn-x0y0-w12_right_cell2b_rounds54to96_lsmdata-2018-10-29-11-44-58-EDT	123.36	128	6.38	26035	5526179	-2,201,369	(15,16)	10	indSHRBeeckman16-5	96	0.02	2018-08-28-13-47-24	2018-08-28-13-30-00
1559	Exp09025	right	cell2	cell2b	3.99	205.87	0.019381163	86	21.5	NA	NA	96	tracksyncsef-trn-x0y0-w12_right_cell2b_rounds54to96_lsmdata-2018-10-29-11-44-58-EDT	123.07	123	6.26	25322	5357998	-2,201,369	(15,16)	10	indSHRBeeckman16-5	96	0.02	2018-08-28-13-47-24	2018-08-28-13-30-00
1560	Exp09025	right	cell2	cell2b	4.36	203.28	0.021448249	87	21.75	NA	NA	96	tracksyncsef-trn-x0y0-w12_right_cell2b_rounds54to96_lsmdata-2018-10-29-11-44-58-EDT	115.46	111	5.94	22564	4757082	-2,221,371	(15,16)	10	indSHRBeeckman16-5	96	0.02	2018-08-28-13-47-24	2018-08-28-13-30-00
1561	Exp09025	right	cell2	cell2b	4	196.92	0.020312817	88	22	NA	NA	96	tracksyncsef-trn-x0y0-w12_right_cell2b_rounds54to96_lsmdata-2018-10-29-11-44-58-EDT	106.32	102	5.7	20086	4123026	-2,221,371	(15,16)	10	indSHRBeeckman16-5	96	0.02	2018-08-28-13-47-24	2018-08-28-13-30-00
1562	Exp09025	right	cell2	cell2b	4.41	213.11	0.020693539	89	22.25	NA	NA	96	tracksyncsef-trn-x0y0-w12_right_cell2b_rounds54to96_lsmdata-2018-10-29-11-44-58-EDT	118.22	105	5.78	22377	4908315	-2,221,371	(15,16)	10	indSHRBeeckman16-5	96	0.02	2018-08-28-13-47-24	2018-08-28-13-30-00
1563	Exp09025	right	cell2	cell2b	4.53	211.71	0.021397194	90	22.5	NA	NA	96	tracksyncsef-trn-x0y0-w12_right_cell2b_rounds54to96_lsmdata-2018-10-29-11-44-58-EDT	123.91	116	6.08	24558	5360076	-2,221,371	(15,16)	10	indSHRBeeckman16-5	96	0.02	2018-08-28-13-47-24	2018-08-28-13-30-00
1564	Exp09025	right	cell2	cell2b	4.22	211.74	0.019930103	91	22.75	NA	NA	96	tracksyncsef-trn-x0y0-w12_right_cell2b_rounds54to96_lsmdata-2018-10-29-11-44-58-EDT	132.87	129	6.41	27315	5990031	-2,221,371	(15,16)	10	indSHRBeeckman16-5	96	0.02	2018-08-28-13-47-24	2018-08-28-13-30-00
1565	Exp09025	right	cell2	cell2b	4.01	215.97	0.018567394	92	23	NA	NA	96	tracksyncsef-trn-x0y0-w12_right_cell2b_rounds54to96_lsmdata-2018-10-29-11-44-58-EDT	144.57	144	6.77	31100	6971206	-2,221,373	(15,16)	10	indSHRBeeckman16-5	96	0.02	2018-08-28-13-47-24	2018-08-28-13-30-00
1566	Exp09025	right	cell2	cell2b	3.56	217.37	0.016377605	93	23.25	NA	NA	96	tracksyncsef-trn-x0y0-w12_right_cell2b_rounds54to96_lsmdata-2018-10-29-11-44-58-EDT	143.4	139	6.65	30214	6786518	-2,221,373	(15,16)	10	indSHRBeeckman16-5	96	0.02	2018-08-28-13-47-24	2018-08-28-13-30-00
1567	Exp09025	right	cell2	cell2b	3.55	214.27	0.016567882	94	23.5	NA	NA	96	tracksyncsef-trn-x0y0-w12_right_cell2b_rounds54to96_lsmdata-2018-10-29-11-44-58-EDT	141.89	144	6.77	30855	6880251	-2,221,373	(15,16)	10	indSHRBeeckman16-5	96	0.02	2018-08-28-13-47-24	2018-08-28-13-30-00
1568	Exp09025	right	cell2	cell2b	5.04	215.08	0.023433141	95	23.75	NA	NA	96	tracksyncsef-trn-x0y0-w12_right_cell2b_rounds54to96_lsmdata-2018-10-29-11-44-58-EDT	150.57	153	6.98	32907	7335813	-2,221,374	(15,16)	10	indSHRBeeckman16-5	96	0.02	2018-08-28-13-47-24	2018-08-28-13-30-00
1569	Exp09025	right	cell2	cell2b	3.92	227.82	0.017206567	96	24	NA	NA	96	tracksyncsef-trn-x0y0-w12_right_cell2b_rounds54to96_lsmdata-2018-10-29-11-44-58-EDT	155.08	148	6.86	33718	7841192	-2,221,374	(15,16)	10	indSHRBeeckman16-5	96	0.02	2018-08-28-13-47-24	2018-08-28-13-30-00
1570	Exp09025	right	cell3	cell3	2.96	199.84	0.014811849	1	0.25	NA	47	NA	tracksyncsef-trn-x0y0-w12_right_cell3_rounds1to47_lsmdata-2018-10-29-14-19-17-EDT	104.08	102	5.7	20384	4311598	-2,171,310	(15,16)	10	indSHRBeeckman16-5	96	0.02	2018-08-28-13-47-24	2018-08-28-13-30-00
1571	Exp09025	right	cell3	cell3	3.72	203.67	0.01826484	2	0.5	NA	47	NA	tracksyncsef-trn-x0y0-w12_right_cell3_rounds1to47_lsmdata-2018-10-29-14-19-17-EDT	112.22	111	5.94	22607	4800267	-2,171,310	(15,16)	10	indSHRBeeckman16-5	96	0.02	2018-08-28-13-47-24	2018-08-28-13-30-00
1572	Exp09025	right	cell3	cell3	2.99	203.3	0.014707329	3	0.75	NA	47	NA	tracksyncsef-trn-x0y0-w12_right_cell3_rounds1to47_lsmdata-2018-10-29-14-19-17-EDT	109.19	105	5.78	21347	4508657	-2,171,310	(15,16)	10	indSHRBeeckman16-5	96	0.02	2018-08-28-13-47-24	2018-08-28-13-30-00
1573	Exp09025	right	cell3	cell3	3.08	201.33	0.015298267	4	1	NA	47	NA	tracksyncsef-trn-x0y0-w12_right_cell3_rounds1to47_lsmdata-2018-10-29-14-19-17-EDT	106.34	106	5.81	21341	4505605	-2,171,310	(15,16)	10	indSHRBeeckman16-5	96	0.02	2018-08-28-13-47-24	2018-08-28-13-30-00
1574	Exp09025	right	cell3	cell3	4.05	196.05	0.020657995	5	1.25	NA	47	NA	tracksyncsef-trn-x0y0-w12_right_cell3_rounds1to47_lsmdata-2018-10-29-14-19-17-EDT	98.76	96	5.53	18821	3851689	-2,171,310	(15,16)	10	indSHRBeeckman16-5	96	0.02	2018-08-28-13-47-24	2018-08-28-13-30-00
1575	Exp09025	right	cell3	cell3	3.85	205.73	0.018713848	6	1.5	NA	47	NA	tracksyncsef-trn-x0y0-w12_right_cell3_rounds1to47_lsmdata-2018-10-29-14-19-17-EDT	106.74	100	5.64	20573	4436075	-2,171,310	(15,16)	10	indSHRBeeckman16-5	96	0.02	2018-08-28-13-47-24	2018-08-28-13-30-00
1576	Exp09025	right	cell3	cell3	3.03	209.83	0.014440261	7	1.75	NA	47	NA	tracksyncsef-trn-x0y0-w12_right_cell3_rounds1to47_lsmdata-2018-10-29-14-19-17-EDT	110.64	103	5.73	21612	4720802	-2,151,310	(15,16)	10	indSHRBeeckman16-5	96	0.02	2018-08-28-13-47-24	2018-08-28-13-30-00
1577	Exp09025	right	cell3	cell3	3.11	195.31	0.015923404	8	2	NA	47	NA	tracksyncsef-trn-x0y0-w12_right_cell3_rounds1to47_lsmdata-2018-10-29-14-19-17-EDT	109.42	115	6.05	22461	4654851	-2,161,321	(15,16)	10	indSHRBeeckman16-5	96	0.02	2018-08-28-13-47-24	2018-08-28-13-30-00
1578	Exp09025	right	cell3	cell3	2.89	209.14	0.013818495	9	2.25	NA	47	NA	tracksyncsef-trn-x0y0-w12_right_cell3_rounds1to47_lsmdata-2018-10-29-14-19-17-EDT	104.56	95	5.5	19868	4349878	-2,161,320	(15,16)	10	indSHRBeeckman16-5	96	0.02	2018-08-28-13-47-24	2018-08-28-13-30-00
1579	Exp09025	right	cell3	cell3	3.31	204.87	0.016156587	10	2.5	NA	47	NA	tracksyncsef-trn-x0y0-w12_right_cell3_rounds1to47_lsmdata-2018-10-29-14-19-17-EDT	109.07	105	5.78	21511	4636251	-2,161,320	(15,16)	10	indSHRBeeckman16-5	96	0.02	2018-08-28-13-47-24	2018-08-28-13-30-00
1580	Exp09025	right	cell3	cell3	2.47	208.97	0.011819878	11	2.75	NA	47	NA	tracksyncsef-trn-x0y0-w12_right_cell3_rounds1to47_lsmdata-2018-10-29-14-19-17-EDT	111.32	106	5.81	22151	4798815	-2,161,320	(15,16)	10	indSHRBeeckman16-5	96	0.02	2018-08-28-13-47-24	2018-08-28-13-30-00
1581	Exp09025	right	cell3	cell3	2.82	203.38	0.01386567	12	3	NA	47	NA	tracksyncsef-trn-x0y0-w12_right_cell3_rounds1to47_lsmdata-2018-10-29-14-19-17-EDT	102.66	98	5.59	19931	4220729	-2,161,320	(15,16)	10	indSHRBeeckman16-5	96	0.02	2018-08-28-13-47-24	2018-08-28-13-30-00
1582	Exp09025	right	cell3	cell3	3.93	219.77	0.017882332	13	3.25	NA	47	NA	tracksyncsef-trn-x0y0-w12_right_cell3_rounds1to47_lsmdata-2018-10-29-14-19-17-EDT	107.9	88	5.29	19340	4393182	-2,161,320	(15,16)	10	indSHRBeeckman16-5	96	0.02	2018-08-28-13-47-24	2018-08-28-13-30-00
1583	Exp09025	right	cell3	cell3	3.2	217.62	0.014704531	14	3.5	NA	47	NA	tracksyncsef-trn-x0y0-w12_right_cell3_rounds1to47_lsmdata-2018-10-29-14-19-17-EDT	115.88	106	5.81	23068	5208950	-2,161,320	(15,16)	10	indSHRBeeckman16-5	96	0.02	2018-08-28-13-47-24	2018-08-28-13-30-00
1584	Exp09025	right	cell3	cell3	3.24	219.96	0.014729951	15	3.75	NA	47	NA	tracksyncsef-trn-x0y0-w12_right_cell3_rounds1to47_lsmdata-2018-10-29-14-19-17-EDT	119.17	108	5.86	23756	5391342	-2,151,321	(15,16)	10	indSHRBeeckman16-5	96	0.02	2018-08-28-13-47-24	2018-08-28-13-30-00
1585	Exp09025	right	cell3	cell3	4.41	218.7	0.020164609	16	4	NA	47	NA	tracksyncsef-trn-x0y0-w12_right_cell3_rounds1to47_lsmdata-2018-10-29-14-19-17-EDT	116.59	105	5.78	22963	5194549	-2,151,321	(15,16)	10	indSHRBeeckman16-5	96	0.02	2018-08-28-13-47-24	2018-08-28-13-30-00
1586	Exp09025	right	cell3	cell3	6.63	214.48	0.030911973	17	4.25	NA	47	NA	tracksyncsef-trn-x0y0-w12_right_cell3_rounds1to47_lsmdata-2018-10-29-14-19-17-EDT	122.38	114	6.02	24451	5442849	-2,151,321	(15,16)	10	indSHRBeeckman16-5	96	0.02	2018-08-28-13-47-24	2018-08-28-13-30-00
1587	Exp09025	right	cell3	cell3	5.9	215.39	0.027392172	18	4.5	NA	47	NA	tracksyncsef-trn-x0y0-w12_right_cell3_rounds1to47_lsmdata-2018-10-29-14-19-17-EDT	121.8	115	6.05	24770	5543706	-2,161,322	(15,16)	10	indSHRBeeckman16-5	96	0.02	2018-08-28-13-47-24	2018-08-28-13-30-00
1588	Exp09025	right	cell3	cell3	6.46	213.08	0.030317252	19	4.75	NA	47	NA	tracksyncsef-trn-x0y0-w12_right_cell3_rounds1to47_lsmdata-2018-10-29-14-19-17-EDT	120.73	116	6.08	24717	5484639	-2,161,322	(15,16)	10	indSHRBeeckman16-5	96	0.02	2018-08-28-13-47-24	2018-08-28-13-30-00
1589	Exp09025	right	cell3	cell3	7.08	217.91	0.032490478	20	5	NA	47	NA	tracksyncsef-trn-x0y0-w12_right_cell3_rounds1to47_lsmdata-2018-10-29-14-19-17-EDT	122.78	109	5.89	23752	5378316	-2,161,324	(15,16)	10	indSHRBeeckman16-5	96	0.02	2018-08-28-13-47-24	2018-08-28-13-30-00
1590	Exp09025	right	cell3	cell3	9.33	210.76	0.044268362	21	5.25	NA	47	NA	tracksyncsef-trn-x0y0-w12_right_cell3_rounds1to47_lsmdata-2018-10-29-14-19-17-EDT	123.98	123	6.26	25923	5710539	-2,161,324	(15,16)	10	indSHRBeeckman16-5	96	0.02	2018-08-28-13-47-24	2018-08-28-13-30-00
1591	Exp09025	right	cell3	cell3	10.06	221.05	0.045510066	22	5.5	NA	47	NA	tracksyncsef-trn-x0y0-w12_right_cell3_rounds1to47_lsmdata-2018-10-29-14-19-17-EDT	132.55	124	6.28	27410	6243930	-2,161,324	(15,16)	10	indSHRBeeckman16-5	96	0.02	2018-08-28-13-47-24	2018-08-28-13-30-00
1592	Exp09025	right	cell3	cell3	10.44	224.25	0.046555184	23	5.75	NA	47	NA	tracksyncsef-trn-x0y0-w12_right_cell3_rounds1to47_lsmdata-2018-10-29-14-19-17-EDT	136.6	125	6.31	28031	6473831	-2,161,324	(15,16)	10	indSHRBeeckman16-5	96	0.02	2018-08-28-13-47-24	2018-08-28-13-30-00
1593	Exp09025	right	cell3	cell3	12.16	225.07	0.054027636	24	6	NA	47	NA	tracksyncsef-trn-x0y0-w12_right_cell3_rounds1to47_lsmdata-2018-10-29-14-19-17-EDT	130.76	112	5.97	25208	5837490	-2,161,324	(15,16)	10	indSHRBeeckman16-5	96	0.02	2018-08-28-13-47-24	2018-08-28-13-30-00
1594	Exp09025	right	cell3	cell3	11.17	221.93	0.050331186	25	6.25	NA	47	NA	tracksyncsef-trn-x0y0-w12_right_cell3_rounds1to47_lsmdata-2018-10-29-14-19-17-EDT	134.65	121	6.21	26854	6143754	-2,161,326	(15,16)	10	indSHRBeeckman16-5	96	0.02	2018-08-28-13-47-24	2018-08-28-13-30-00
1595	Exp09025	right	cell3	cell3	12.96	213.61	0.060671317	26	6.5	NA	47	NA	tracksyncsef-trn-x0y0-w12_right_cell3_rounds1to47_lsmdata-2018-10-29-14-19-17-EDT	139.21	137	6.6	29264	6521796	-2,161,326	(15,16)	10	indSHRBeeckman16-5	96	0.02	2018-08-28-13-47-24	2018-08-28-13-30-00
1596	Exp09025	right	cell3	cell3	14.88	226.22	0.065776678	27	6.75	NA	47	NA	tracksyncsef-trn-x0y0-w12_right_cell3_rounds1to47_lsmdata-2018-10-29-14-19-17-EDT	139.48	125	6.31	28277	6580791	-2,161,326	(15,16)	10	indSHRBeeckman16-5	96	0.02	2018-08-28-13-47-24	2018-08-28-13-30-00
1597	Exp09025	right	cell3	cell3	12.24	221.37	0.055292045	28	7	NA	47	NA	tracksyncsef-trn-x0y0-w12_right_cell3_rounds1to47_lsmdata-2018-10-29-14-19-17-EDT	142.45	133	6.51	29442	6724682	-2,161,328	(15,16)	10	indSHRBeeckman16-5	96	0.02	2018-08-28-13-47-24	2018-08-28-13-30-00
1598	Exp09025	right	cell3	cell3	14.41	224.55	0.06417279	29	7.25	NA	47	NA	tracksyncsef-trn-x0y0-w12_right_cell3_rounds1to47_lsmdata-2018-10-29-14-19-17-EDT	138.99	122	6.23	27395	6332803	-2,161,328	(15,16)	10	indSHRBeeckman16-5	96	0.02	2018-08-28-13-47-24	2018-08-28-13-30-00
1599	Exp09025	right	cell3	cell3	12.72	219.36	0.057986871	30	7.5	NA	47	NA	tracksyncsef-trn-x0y0-w12_right_cell3_rounds1to47_lsmdata-2018-10-29-14-19-17-EDT	143	132	6.48	28955	6576561	-2,161,328	(15,16)	10	indSHRBeeckman16-5	96	0.02	2018-08-28-13-47-24	2018-08-28-13-30-00
1600	Exp09025	right	cell3	cell3	13.11	224.26	0.058458932	31	7.75	NA	47	NA	tracksyncsef-trn-x0y0-w12_right_cell3_rounds1to47_lsmdata-2018-10-29-14-19-17-EDT	142.1	133	6.51	29826	6860772	-2,161,328	(15,16)	10	indSHRBeeckman16-5	96	0.02	2018-08-28-13-47-24	2018-08-28-13-30-00
1601	Exp09025	right	cell3	cell3	13.61	226.76	0.060019404	32	8	NA	47	NA	tracksyncsef-trn-x0y0-w12_right_cell3_rounds1to47_lsmdata-2018-10-29-14-19-17-EDT	149.95	133	6.51	30159	7009085	-2,161,328	(15,16)	10	indSHRBeeckman16-5	96	0.02	2018-08-28-13-47-24	2018-08-28-13-30-00
1602	Exp09025	right	cell3	cell3	10.75	221.53	0.048526159	33	8.25	NA	47	NA	tracksyncsef-trn-x0y0-w12_right_cell3_rounds1to47_lsmdata-2018-10-29-14-19-17-EDT	146.99	131	6.46	29020	6609410	-2,161,329	(15,16)	10	indSHRBeeckman16-5	96	0.02	2018-08-28-13-47-24	2018-08-28-13-30-00
1603	Exp09025	right	cell3	cell3	10.46	221.89	0.047140475	34	8.5	NA	47	NA	tracksyncsef-trn-x0y0-w12_right_cell3_rounds1to47_lsmdata-2018-10-29-14-19-17-EDT	149.28	133	6.51	29512	6760878	-2,161,329	(15,16)	10	indSHRBeeckman16-5	96	0.02	2018-08-28-13-47-24	2018-08-28-13-30-00
1604	Exp09025	right	cell3	cell3	10.27	224.53	0.04573999	35	8.75	NA	47	NA	tracksyncsef-trn-x0y0-w12_right_cell3_rounds1to47_lsmdata-2018-10-29-14-19-17-EDT	150.4	130	6.43	29189	6704803	-2,161,329	(15,16)	10	indSHRBeeckman16-5	96	0.02	2018-08-28-13-47-24	2018-08-28-13-30-00
1605	Exp09025	right	cell3	cell3	10.02	219.09	0.04573463	36	9	NA	47	NA	tracksyncsef-trn-x0y0-w12_right_cell3_rounds1to47_lsmdata-2018-10-29-14-19-17-EDT	146.42	128	6.38	28044	6346572	-2,161,329	(15,16)	10	indSHRBeeckman16-5	96	0.02	2018-08-28-13-47-24	2018-08-28-13-30-00
1606	Exp09025	right	cell3	cell3	8.68	213.79	0.040600589	37	9.25	NA	47	NA	tracksyncsef-trn-x0y0-w12_right_cell3_rounds1to47_lsmdata-2018-10-29-14-19-17-EDT	145.35	136	6.58	29075	6430921	-2,161,329	(15,16)	10	indSHRBeeckman16-5	96	0.02	2018-08-28-13-47-24	2018-08-28-13-30-00
1607	Exp09025	right	cell3	cell3	8.75	217.16	0.040292872	38	9.5	NA	47	NA	tracksyncsef-trn-x0y0-w12_right_cell3_rounds1to47_lsmdata-2018-10-29-14-19-17-EDT	158.33	151	6.93	32791	7349067	-2,171,331	(15,16)	10	indSHRBeeckman16-5	96	0.02	2018-08-28-13-47-24	2018-08-28-13-30-00
1608	Exp09025	right	cell3	cell3	8.88	220.17	0.04033247	39	9.75	NA	47	NA	tracksyncsef-trn-x0y0-w12_right_cell3_rounds1to47_lsmdata-2018-10-29-14-19-17-EDT	114.62	104	5.75	22898	5217354	-2,171,327	(15,16)	10	indSHRBeeckman16-5	96	0.02	2018-08-28-13-47-24	2018-08-28-13-30-00
1609	Exp09025	right	cell3	cell3	8.22	217.99	0.037708152	40	10	NA	47	NA	tracksyncsef-trn-x0y0-w12_right_cell3_rounds1to47_lsmdata-2018-10-29-14-19-17-EDT	151.83	135	6.56	29428	6627400	-2,191,336	(15,16)	10	indSHRBeeckman16-5	96	0.02	2018-08-28-13-47-24	2018-08-28-13-30-00
1610	Exp09025	right	cell3	cell3	7.76	223.98	0.034645951	41	10.25	NA	47	NA	tracksyncsef-trn-x0y0-w12_right_cell3_rounds1to47_lsmdata-2018-10-29-14-19-17-EDT	148.63	122	6.23	27325	6265153	-2,191,336	(15,16)	10	indSHRBeeckman16-5	96	0.02	2018-08-28-13-47-24	2018-08-28-13-30-00
1611	Exp09025	right	cell3	cell3	7.39	218.08	0.033886647	42	10.5	NA	47	NA	tracksyncsef-trn-x0y0-w12_right_cell3_rounds1to47_lsmdata-2018-10-29-14-19-17-EDT	150.28	134	6.53	29223	6577359	-2,191,336	(15,16)	10	indSHRBeeckman16-5	96	0.02	2018-08-28-13-47-24	2018-08-28-13-30-00
1612	Exp09025	right	cell3	cell3	7.59	221.05	0.034336123	43	10.75	NA	47	NA	tracksyncsef-trn-x0y0-w12_right_cell3_rounds1to47_lsmdata-2018-10-29-14-19-17-EDT	147.36	116	6.08	25642	5815474	-2,191,336	(15,16)	10	indSHRBeeckman16-5	96	0.02	2018-08-28-13-47-24	2018-08-28-13-30-00
1613	Exp09025	right	cell3	cell3	6.6	221.02	0.029861551	44	11	NA	47	NA	tracksyncsef-trn-x0y0-w12_right_cell3_rounds1to47_lsmdata-2018-10-29-14-19-17-EDT	148.02	124	6.28	27406	6243058	-2,181,334	(15,16)	10	indSHRBeeckman16-5	96	0.02	2018-08-28-13-47-24	2018-08-28-13-30-00
1614	Exp09025	right	cell3	cell3	6.15	223.87	0.0274713	45	11.25	NA	47	NA	tracksyncsef-trn-x0y0-w12_right_cell3_rounds1to47_lsmdata-2018-10-29-14-19-17-EDT	152	124	6.28	27760	6360370	-2,181,334	(15,16)	10	indSHRBeeckman16-5	96	0.02	2018-08-28-13-47-24	2018-08-28-13-30-00
1615	Exp09025	right	cell3	cell3	4.36	225.92	0.019298867	46	11.5	NA	47	NA	tracksyncsef-trn-x0y0-w12_right_cell3_rounds1to47_lsmdata-2018-10-29-14-19-17-EDT	149.64	121	6.21	27336	6317400	-2,181,334	(15,16)	10	indSHRBeeckman16-5	96	0.02	2018-08-28-13-47-24	2018-08-28-13-30-00
1616	Exp09025	right	cell3	cell3	3.64	229.8	0.015839861	47	11.75	NA	47	NA	tracksyncsef-trn-x0y0-w12_right_cell3_rounds1to47_lsmdata-2018-10-29-14-19-17-EDT	89.42	69	4.69	15856	3752750	-2,181,334	(15,16)	10	indSHRBeeckman16-5	96	0.02	2018-08-28-13-47-24	2018-08-28-13-30-00
1617	Exp09025	right	cell3	cell3a	4.22	212.94	0.019817789	48	12	NA	NA	96	tracksyncsef-trn-x0y0-w12_right_cell3a_rounds48to96_lsmdata-2018-10-29-14-41-23-EDT	81.12	68	4.65	14480	3220688	-2,181,342	(15,16)	10	indSHRBeeckman16-5	96	0.02	2018-08-28-13-47-24	2018-08-28-13-30-00
1618	Exp09025	right	cell3	cell3a	4.08	215.48	0.018934472	49	12.25	NA	NA	96	tracksyncsef-trn-x0y0-w12_right_cell3a_rounds48to96_lsmdata-2018-10-29-14-41-23-EDT	87.55	75	4.89	16161	3610833	-2,181,342	(15,16)	10	indSHRBeeckman16-5	96	0.02	2018-08-28-13-47-24	2018-08-28-13-30-00
1619	Exp09025	right	cell3	cell3a	4.05	206.92	0.019572782	50	12.5	NA	NA	96	tracksyncsef-trn-x0y0-w12_right_cell3a_rounds48to96_lsmdata-2018-10-29-14-41-23-EDT	88.71	78	4.98	16140	3495028	-2,181,342	(15,16)	10	indSHRBeeckman16-5	96	0.02	2018-08-28-13-47-24	2018-08-28-13-30-00
1620	Exp09025	right	cell3	cell3a	3.63	205.78	0.017640198	51	12.75	NA	NA	96	tracksyncsef-trn-x0y0-w12_right_cell3a_rounds48to96_lsmdata-2018-10-29-14-41-23-EDT	94.99	89	5.32	18314	3937134	-2,181,342	(15,16)	10	indSHRBeeckman16-5	96	0.02	2018-08-28-13-47-24	2018-08-28-13-30-00
1621	Exp09025	right	cell3	cell3a	3.98	208.67	0.019073178	52	13	NA	NA	96	tracksyncsef-trn-x0y0-w12_right_cell3a_rounds48to96_lsmdata-2018-10-29-14-41-23-EDT	99.98	90	5.35	18780	4108618	-2,181,342	(15,16)	10	indSHRBeeckman16-5	96	0.02	2018-08-28-13-47-24	2018-08-28-13-30-00
1622	Exp09025	right	cell3	cell3a	2.9	207.71	0.013961774	53	13.25	NA	NA	96	tracksyncsef-trn-x0y0-w12_right_cell3a_rounds48to96_lsmdata-2018-10-29-14-41-23-EDT	100.45	91	5.38	18902	4128074	-2,181,342	(15,16)	10	indSHRBeeckman16-5	96	0.02	2018-08-28-13-47-24	2018-08-28-13-30-00
1623	Exp09025	right	cell3	cell3a	3.12	207.07	0.015067369	54	13.5	NA	NA	96	tracksyncsef-trn-x0y0-w12_right_cell3a_rounds48to96_lsmdata-2018-10-29-14-41-23-EDT	105.08	100	5.64	20707	4544277	-2,181,342	(15,16)	10	indSHRBeeckman16-5	96	0.02	2018-08-28-13-47-24	2018-08-28-13-30-00
1624	Exp09025	right	cell3	cell3a	2.99	200.19	0.014935811	55	13.75	NA	NA	96	tracksyncsef-trn-x0y0-w12_right_cell3a_rounds48to96_lsmdata-2018-10-29-14-41-23-EDT	102.59	101	5.67	20219	4276377	-2,201,342	(15,16)	10	indSHRBeeckman16-5	96	0.02	2018-08-28-13-47-24	2018-08-28-13-30-00
1625	Exp09025	right	cell3	cell3a	3.5	205.36	0.017043241	56	14	NA	NA	96	tracksyncsef-trn-x0y0-w12_right_cell3a_rounds48to96_lsmdata-2018-10-29-14-41-23-EDT	105.68	101	5.67	20741	4479853	-2,201,342	(15,16)	10	indSHRBeeckman16-5	96	0.02	2018-08-28-13-47-24	2018-08-28-13-30-00
1626	Exp09025	right	cell3	cell3a	3.52	204.29	0.017230408	57	14.25	NA	NA	96	tracksyncsef-trn-x0y0-w12_right_cell3a_rounds48to96_lsmdata-2018-10-29-14-41-23-EDT	101.91	91	5.38	18590	3988900	-2,201,342	(15,16)	10	indSHRBeeckman16-5	96	0.02	2018-08-28-13-47-24	2018-08-28-13-30-00
1627	Exp09025	right	cell3	cell3a	3.52	187.81	0.018742346	58	14.5	NA	NA	96	tracksyncsef-trn-x0y0-w12_right_cell3a_rounds48to96_lsmdata-2018-10-29-14-41-23-EDT	95.92	96	5.53	18030	3627086	-2,201,342	(15,16)	10	indSHRBeeckman16-5	96	0.02	2018-08-28-13-47-24	2018-08-28-13-30-00
1628	Exp09025	right	cell3	cell3a	3.58	199.68	0.017928686	59	14.75	NA	NA	96	tracksyncsef-trn-x0y0-w12_right_cell3a_rounds48to96_lsmdata-2018-10-29-14-41-23-EDT	98.51	90	5.35	17971	3782275	-2,201,342	(15,16)	10	indSHRBeeckman16-5	96	0.02	2018-08-28-13-47-24	2018-08-28-13-30-00
1629	Exp09025	right	cell3	cell3a	2.75	199.21	0.013804528	60	15	NA	NA	96	tracksyncsef-trn-x0y0-w12_right_cell3a_rounds48to96_lsmdata-2018-10-29-14-41-23-EDT	96.22	84	5.17	16734	3504804	-2,201,342	(15,16)	10	indSHRBeeckman16-5	96	0.02	2018-08-28-13-47-24	2018-08-28-13-30-00
1630	Exp09025	right	cell3	cell3a	3.13	191.75	0.016323338	61	15.25	NA	NA	96	tracksyncsef-trn-x0y0-w12_right_cell3a_rounds48to96_lsmdata-2018-10-29-14-41-23-EDT	100.08	95	5.5	18216	3676024	-2,201,342	(15,16)	10	indSHRBeeckman16-5	96	0.02	2018-08-28-13-47-24	2018-08-28-13-30-00
1631	Exp09025	right	cell3	cell3a	3.31	184.86	0.017905442	62	15.5	NA	NA	96	tracksyncsef-trn-x0y0-w12_right_cell3a_rounds48to96_lsmdata-2018-10-29-14-41-23-EDT	99.27	104	5.75	19225	3760845	-2,201,342	(15,16)	10	indSHRBeeckman16-5	96	0.02	2018-08-28-13-47-24	2018-08-28-13-30-00
1632	Exp09025	right	cell3	cell3a	3.51	199.6	0.01758517	63	15.75	NA	NA	96	tracksyncsef-trn-x0y0-w12_right_cell3a_rounds48to96_lsmdata-2018-10-29-14-41-23-EDT	98.29	83	5.14	16567	3460503	-2,201,342	(15,16)	10	indSHRBeeckman16-5	96	0.02	2018-08-28-13-47-24	2018-08-28-13-30-00
1633	Exp09025	right	cell3	cell3a	3.11	186.34	0.016689922	64	16	NA	NA	96	tracksyncsef-trn-x0y0-w12_right_cell3a_rounds48to96_lsmdata-2018-10-29-14-41-23-EDT	95.04	91	5.38	16957	3344407	-2,201,342	(15,16)	10	indSHRBeeckman16-5	96	0.02	2018-08-28-13-47-24	2018-08-28-13-30-00
1634	Exp09025	right	cell3	cell3a	3.58	178.93	0.020007824	65	16.25	NA	NA	96	tracksyncsef-trn-x0y0-w12_right_cell3a_rounds48to96_lsmdata-2018-10-29-14-41-23-EDT	96.92	99	5.61	17714	3386058	-2,201,342	(15,16)	10	indSHRBeeckman16-5	96	0.02	2018-08-28-13-47-24	2018-08-28-13-30-00
1635	Exp09025	right	cell3	cell3a	3.61	173.13	0.020851383	66	16.5	NA	NA	96	tracksyncsef-trn-x0y0-w12_right_cell3a_rounds48to96_lsmdata-2018-10-29-14-41-23-EDT	94.49	105	5.78	18179	3383873	-2,191,343	(15,16)	10	indSHRBeeckman16-5	96	0.02	2018-08-28-13-47-24	2018-08-28-13-30-00
1636	Exp09025	right	cell3	cell3a	3.47	168.92	0.020542269	67	16.75	NA	NA	96	tracksyncsef-trn-x0y0-w12_right_cell3a_rounds48to96_lsmdata-2018-10-29-14-41-23-EDT	93.55	108	5.86	18243	3295389	-2,191,343	(15,16)	10	indSHRBeeckman16-5	96	0.02	2018-08-28-13-47-24	2018-08-28-13-30-00
1637	Exp09025	right	cell3	cell3a	3.13	161	0.019440994	68	17	NA	NA	96	tracksyncsef-trn-x0y0-w12_right_cell3a_rounds48to96_lsmdata-2018-10-29-14-41-23-EDT	92.5	116	6.08	18676	3268002	-2,191,343	(15,16)	10	indSHRBeeckman16-5	96	0.02	2018-08-28-13-47-24	2018-08-28-13-30-00
1638	Exp09025	right	cell3	cell3a	2.75	165.45	0.016621336	69	17.25	NA	NA	96	tracksyncsef-trn-x0y0-w12_right_cell3a_rounds48to96_lsmdata-2018-10-29-14-41-23-EDT	89.58	104	5.75	17207	3041839	-2,191,343	(15,16)	10	indSHRBeeckman16-5	96	0.02	2018-08-28-13-47-24	2018-08-28-13-30-00
1639	Exp09025	right	cell3	cell3a	3.08	165.29	0.018633916	70	17.5	NA	NA	96	tracksyncsef-trn-x0y0-w12_right_cell3a_rounds48to96_lsmdata-2018-10-29-14-41-23-EDT	89.95	104	5.75	17190	3029158	-2,191,343	(15,16)	10	indSHRBeeckman16-5	96	0.02	2018-08-28-13-47-24	2018-08-28-13-30-00
1640	Exp09025	right	cell3	cell3a	3.66	180.17	0.020314148	71	17.75	NA	NA	96	tracksyncsef-trn-x0y0-w12_right_cell3a_rounds48to96_lsmdata-2018-10-29-14-41-23-EDT	94.3	93	5.44	16756	3188462	-2,191,343	(15,16)	10	indSHRBeeckman16-5	96	0.02	2018-08-28-13-47-24	2018-08-28-13-30-00
1641	Exp09025	right	cell3	cell3a	3.52	151.16	0.023286584	72	18	NA	NA	96	tracksyncsef-trn-x0y0-w12_right_cell3a_rounds48to96_lsmdata-2018-10-29-14-41-23-EDT	86.12	110	5.92	16628	2694002	-2,191,343	(15,16)	10	indSHRBeeckman16-5	96	0.02	2018-08-28-13-47-24	2018-08-28-13-30-00
1642	Exp09025	right	cell3	cell3a	2.49	151.1	0.016479153	73	18.25	NA	NA	96	tracksyncsef-trn-x0y0-w12_right_cell3a_rounds48to96_lsmdata-2018-10-29-14-41-23-EDT	85.87	109	5.89	16470	2690760	-2,201,344	(15,16)	10	indSHRBeeckman16-5	96	0.02	2018-08-28-13-47-24	2018-08-28-13-30-00
1643	Exp09025	right	cell3	cell3a	4.03	151.66	0.026572597	74	18.5	NA	NA	96	tracksyncsef-trn-x0y0-w12_right_cell3a_rounds48to96_lsmdata-2018-10-29-14-41-23-EDT	83.22	108	5.86	16379	2640403	-2,201,344	(15,16)	10	indSHRBeeckman16-5	96	0.02	2018-08-28-13-47-24	2018-08-28-13-30-00
1644	Exp09025	right	cell3	cell3a	4.16	161.9	0.025694873	75	18.75	NA	NA	96	tracksyncsef-trn-x0y0-w12_right_cell3a_rounds48to96_lsmdata-2018-10-29-14-41-23-EDT	90.5	106	5.81	17161	2981141	-2,211,345	(15,16)	10	indSHRBeeckman16-5	96	0.02	2018-08-28-13-47-24	2018-08-28-13-30-00
1645	Exp09025	right	cell3	cell3a	3.7	158.89	0.02328655	76	19	NA	NA	96	tracksyncsef-trn-x0y0-w12_right_cell3a_rounds48to96_lsmdata-2018-10-29-14-41-23-EDT	88.42	106	5.81	16842	2863670	-2,211,345	(15,16)	10	indSHRBeeckman16-5	96	0.02	2018-08-28-13-47-24	2018-08-28-13-30-00
1646	Exp09025	right	cell3	cell3a	4.08	163.87	0.024897785	77	19.25	NA	NA	96	tracksyncsef-trn-x0y0-w12_right_cell3a_rounds48to96_lsmdata-2018-10-29-14-41-23-EDT	93.17	108	5.86	17698	3093360	-2,211,345	(15,16)	10	indSHRBeeckman16-5	96	0.02	2018-08-28-13-47-24	2018-08-28-13-30-00
1647	Exp09025	right	cell3	cell3a	4	158.77	0.025193676	78	19.5	NA	NA	96	tracksyncsef-trn-x0y0-w12_right_cell3a_rounds48to96_lsmdata-2018-10-29-14-41-23-EDT	88.91	110	5.92	17465	2947491	-2,211,345	(15,16)	10	indSHRBeeckman16-5	96	0.02	2018-08-28-13-47-24	2018-08-28-13-30-00
1648	Exp09025	right	cell3	cell3a	4.82	159.49	0.03022133	79	19.75	NA	NA	96	tracksyncsef-trn-x0y0-w12_right_cell3a_rounds48to96_lsmdata-2018-10-29-14-41-23-EDT	83.14	96	5.53	15311	2591609	-2,221,352	(15,16)	10	indSHRBeeckman16-5	96	0.02	2018-08-28-13-47-24	2018-08-28-13-30-00
1649	Exp09025	right	cell3	cell3a	4.2	151.59	0.027706313	80	20	NA	NA	96	tracksyncsef-trn-x0y0-w12_right_cell3a_rounds48to96_lsmdata-2018-10-29-14-41-23-EDT	87.04	111	5.94	16827	2736435	-2,221,352	(15,16)	10	indSHRBeeckman16-5	96	0.02	2018-08-28-13-47-24	2018-08-28-13-30-00
1650	Exp09025	right	cell3	cell3a	3.91	151.81	0.025755879	81	20.25	NA	NA	96	tracksyncsef-trn-x0y0-w12_right_cell3a_rounds48to96_lsmdata-2018-10-29-14-41-23-EDT	85.75	110	5.92	16699	2734409	-2,221,352	(15,16)	10	indSHRBeeckman16-5	96	0.02	2018-08-28-13-47-24	2018-08-28-13-30-00
1651	Exp09025	right	cell3	cell3a	4.26	152.71	0.027896012	82	20.5	NA	NA	96	tracksyncsef-trn-x0y0-w12_right_cell3a_rounds48to96_lsmdata-2018-10-29-14-41-23-EDT	88.23	114	6.02	17409	2881101	-2,221,352	(15,16)	10	indSHRBeeckman16-5	96	0.02	2018-08-28-13-47-24	2018-08-28-13-30-00
1652	Exp09025	right	cell3	cell3a	4.79	166.57	0.028756679	83	20.75	NA	NA	96	tracksyncsef-trn-x0y0-w12_right_cell3a_rounds48to96_lsmdata-2018-10-29-14-41-23-EDT	93.34	106	5.81	17656	3137744	-2,221,352	(15,16)	10	indSHRBeeckman16-5	96	0.02	2018-08-28-13-47-24	2018-08-28-13-30-00
1653	Exp09025	right	cell3	cell3a	3.7	163.54	0.022624434	84	21	NA	NA	96	tracksyncsef-trn-x0y0-w12_right_cell3a_rounds48to96_lsmdata-2018-10-29-14-41-23-EDT	94.92	110	5.92	17989	3096157	-2,221,352	(15,16)	10	indSHRBeeckman16-5	96	0.02	2018-08-28-13-47-24	2018-08-28-13-30-00
1654	Exp09025	right	cell3	cell3a	3.96	156.97	0.025227751	85	21.25	NA	NA	96	tracksyncsef-trn-x0y0-w12_right_cell3a_rounds48to96_lsmdata-2018-10-29-14-41-23-EDT	94.51	119	6.15	18679	3152553	-2,221,352	(15,16)	10	indSHRBeeckman16-5	96	0.02	2018-08-28-13-47-24	2018-08-28-13-30-00
1655	Exp09025	right	cell3	cell3a	4.31	172.15	0.025036306	86	21.5	NA	NA	96	tracksyncsef-trn-x0y0-w12_right_cell3a_rounds48to96_lsmdata-2018-10-29-14-41-23-EDT	97.61	109	5.89	18764	3424366	-2,221,352	(15,16)	10	indSHRBeeckman16-5	96	0.02	2018-08-28-13-47-24	2018-08-28-13-30-00
1656	Exp09025	right	cell3	cell3a	4.32	165.24	0.026143791	87	21.75	NA	NA	96	tracksyncsef-trn-x0y0-w12_right_cell3a_rounds48to96_lsmdata-2018-10-29-14-41-23-EDT	99.85	114	6.02	18837	3335331	-2,221,352	(15,16)	10	indSHRBeeckman16-5	96	0.02	2018-08-28-13-47-24	2018-08-28-13-30-00
1657	Exp09025	right	cell3	cell3a	3.6	174.67	0.020610294	88	22	NA	NA	96	tracksyncsef-trn-x0y0-w12_right_cell3a_rounds48to96_lsmdata-2018-10-29-14-41-23-EDT	99.29	103	5.73	17991	3318497	-2,241,353	(15,16)	10	indSHRBeeckman16-5	96	0.02	2018-08-28-13-47-24	2018-08-28-13-30-00
1658	Exp09025	right	cell3	cell3a	3.55	169.23	0.020977368	89	22.25	NA	NA	96	tracksyncsef-trn-x0y0-w12_right_cell3a_rounds48to96_lsmdata-2018-10-29-14-41-23-EDT	98.48	108	5.86	18277	3274567	-2,241,353	(15,16)	10	indSHRBeeckman16-5	96	0.02	2018-08-28-13-47-24	2018-08-28-13-30-00
1659	Exp09025	right	cell3	cell3a	4.19	178.82	0.023431384	90	22.5	NA	NA	96	tracksyncsef-trn-x0y0-w12_right_cell3a_rounds48to96_lsmdata-2018-10-29-14-41-23-EDT	101.24	103	5.73	18418	3482814	-2,241,353	(15,16)	10	indSHRBeeckman16-5	96	0.02	2018-08-28-13-47-24	2018-08-28-13-30-00
1660	Exp09025	right	cell3	cell3a	3.49	184.84	0.018881195	91	22.75	NA	NA	96	tracksyncsef-trn-x0y0-w12_right_cell3a_rounds48to96_lsmdata-2018-10-29-14-41-23-EDT	104.65	104	5.75	19223	3748891	-2,241,353	(15,16)	10	indSHRBeeckman16-5	96	0.02	2018-08-28-13-47-24	2018-08-28-13-30-00
1661	Exp09025	right	cell3	cell3a	3.61	183.19	0.019706316	92	23	NA	NA	96	tracksyncsef-trn-x0y0-w12_right_cell3a_rounds48to96_lsmdata-2018-10-29-14-41-23-EDT	106.91	106	5.81	19418	3739196	-2,251,354	(15,16)	10	indSHRBeeckman16-5	96	0.02	2018-08-28-13-47-24	2018-08-28-13-30-00
1662	Exp09025	right	cell3	cell3a	3.46	176.75	0.019575672	93	23.25	NA	NA	96	tracksyncsef-trn-x0y0-w12_right_cell3a_rounds48to96_lsmdata-2018-10-29-14-41-23-EDT	107.95	116	6.08	20503	3843603	-2,251,354	(15,16)	10	indSHRBeeckman16-5	96	0.02	2018-08-28-13-47-24	2018-08-28-13-30-00
1663	Exp09025	right	cell3	cell3a	3.53	189.25	0.018652576	94	23.5	NA	NA	96	tracksyncsef-trn-x0y0-w12_right_cell3a_rounds48to96_lsmdata-2018-10-29-14-41-23-EDT	110.67	105	5.78	19871	3977735	-2,251,355	(15,16)	10	indSHRBeeckman16-5	96	0.02	2018-08-28-13-47-24	2018-08-28-13-30-00
1664	Exp09025	right	cell3	cell3a	3.86	191.05	0.020204135	95	23.75	NA	NA	96	tracksyncsef-trn-x0y0-w12_right_cell3a_rounds48to96_lsmdata-2018-10-29-14-41-23-EDT	111.5	104	5.75	19869	3945397	-2,251,355	(15,16)	10	indSHRBeeckman16-5	96	0.02	2018-08-28-13-47-24	2018-08-28-13-30-00
1665	Exp09025	right	cell3	cell3a	3.77	191.4	0.01969697	96	24	NA	NA	96	tracksyncsef-trn-x0y0-w12_right_cell3a_rounds48to96_lsmdata-2018-10-29-14-41-23-EDT	114.5	112	5.97	21437	4326621	-2,251,355	(15,16)	10	indSHRBeeckman16-5	96	0.02	2018-08-28-13-47-24	2018-08-28-13-30-00
1666	Exp09025	right	cell3	cell3b	3.91	197.39	0.019808501	48	12	NA	NA	96	tracksyncsef-trn-x0y0-w12_right_cell3b_rounds48to96_lsmdata-2018-10-29-14-51-24-EDT	76.74	70	4.72	13817	2890049	-2,181,328	(15,16)	10	indSHRBeeckman16-5	96	0.02	2018-08-28-13-47-24	2018-08-28-13-30-00
1667	Exp09025	right	cell3	cell3b	3.31	197.28	0.016778183	49	12.25	NA	NA	96	tracksyncsef-trn-x0y0-w12_right_cell3b_rounds48to96_lsmdata-2018-10-29-14-51-24-EDT	79.68	64	4.51	12626	2636464	-2,181,328	(15,16)	10	indSHRBeeckman16-5	96	0.02	2018-08-28-13-47-24	2018-08-28-13-30-00
1668	Exp09025	right	cell3	cell3b	3.3	197.89	0.016675931	50	12.5	NA	NA	96	tracksyncsef-trn-x0y0-w12_right_cell3b_rounds48to96_lsmdata-2018-10-29-14-51-24-EDT	97.6	96	5.53	18997	3966107	-2,191,325	(15,16)	10	indSHRBeeckman16-5	96	0.02	2018-08-28-13-47-24	2018-08-28-13-30-00
1669	Exp09025	right	cell3	cell3b	3.77	196.97	0.019139971	51	12.75	NA	NA	96	tracksyncsef-trn-x0y0-w12_right_cell3b_rounds48to96_lsmdata-2018-10-29-14-51-24-EDT	102.58	107	5.84	21076	4363718	-2,191,325	(15,16)	10	indSHRBeeckman16-5	96	0.02	2018-08-28-13-47-24	2018-08-28-13-30-00
1670	Exp09025	right	cell3	cell3b	3.34	202.22	0.016516665	52	13	NA	NA	96	tracksyncsef-trn-x0y0-w12_right_cell3b_rounds48to96_lsmdata-2018-10-29-14-51-24-EDT	99.08	94	5.47	19009	3990989	-2,201,326	(15,16)	10	indSHRBeeckman16-5	96	0.02	2018-08-28-13-47-24	2018-08-28-13-30-00
1671	Exp09025	right	cell3	cell3b	3.05	180.75	0.016874136	53	13.25	NA	NA	96	tracksyncsef-trn-x0y0-w12_right_cell3b_rounds48to96_lsmdata-2018-10-29-14-51-24-EDT	96.98	104	5.75	18798	3632288	-2,201,326	(15,16)	10	indSHRBeeckman16-5	96	0.02	2018-08-28-13-47-24	2018-08-28-13-30-00
1672	Exp09025	right	cell3	cell3b	3.44	197.78	0.017393063	54	13.5	NA	NA	96	tracksyncsef-trn-x0y0-w12_right_cell3b_rounds48to96_lsmdata-2018-10-29-14-51-24-EDT	104.4	99	5.61	19580	4039220	-2,201,326	(15,16)	10	indSHRBeeckman16-5	96	0.02	2018-08-28-13-47-24	2018-08-28-13-30-00
1673	Exp09025	right	cell3	cell3b	3.83	180.7	0.021195351	55	13.75	NA	NA	96	tracksyncsef-trn-x0y0-w12_right_cell3b_rounds48to96_lsmdata-2018-10-29-14-51-24-EDT	97.17	109	5.89	19696	3799020	-2,201,328	(15,16)	10	indSHRBeeckman16-5	96	0.02	2018-08-28-13-47-24	2018-08-28-13-30-00
1674	Exp09025	right	cell3	cell3b	3.75	175.3	0.0213919	56	14	NA	NA	96	tracksyncsef-trn-x0y0-w12_right_cell3b_rounds48to96_lsmdata-2018-10-29-14-51-24-EDT	90.46	91	5.38	15952	2989800	-2,201,328	(15,16)	10	indSHRBeeckman16-5	96	0.02	2018-08-28-13-47-24	2018-08-28-13-30-00
1675	Exp09025	right	cell3	cell3b	3.07	175.75	0.017467994	57	14.25	NA	NA	96	tracksyncsef-trn-x0y0-w12_right_cell3b_rounds48to96_lsmdata-2018-10-29-14-51-24-EDT	89.61	91	5.38	15993	2957773	-2,201,328	(15,16)	10	indSHRBeeckman16-5	96	0.02	2018-08-28-13-47-24	2018-08-28-13-30-00
1676	Exp09025	right	cell3	cell3b	3.65	174.86	0.020873842	58	14.5	NA	NA	96	tracksyncsef-trn-x0y0-w12_right_cell3b_rounds48to96_lsmdata-2018-10-29-14-51-24-EDT	95.44	101	5.67	17661	3263781	-2,201,328	(15,16)	10	indSHRBeeckman16-5	96	0.02	2018-08-28-13-47-24	2018-08-28-13-30-00
1677	Exp09025	right	cell3	cell3b	3.82	151.3	0.025247852	59	14.75	NA	NA	96	tracksyncsef-trn-x0y0-w12_right_cell3b_rounds48to96_lsmdata-2018-10-29-14-51-24-EDT	85.25	107	5.84	16189	2634939	-2,201,328	(15,16)	10	indSHRBeeckman16-5	96	0.02	2018-08-28-13-47-24	2018-08-28-13-30-00
1678	Exp09025	right	cell3	cell3b	3.38	164.42	0.02055711	60	15	NA	NA	96	tracksyncsef-trn-x0y0-w12_right_cell3b_rounds48to96_lsmdata-2018-10-29-14-51-24-EDT	90.08	97	5.56	15949	2779069	-2,201,328	(15,16)	10	indSHRBeeckman16-5	96	0.02	2018-08-28-13-47-24	2018-08-28-13-30-00
1679	Exp09025	right	cell3	cell3b	2.94	178.58	0.01646321	61	15.25	NA	NA	96	tracksyncsef-trn-x0y0-w12_right_cell3b_rounds48to96_lsmdata-2018-10-29-14-51-24-EDT	94.65	89	5.32	15894	2996286	-2,201,328	(15,16)	10	indSHRBeeckman16-5	96	0.02	2018-08-28-13-47-24	2018-08-28-13-30-00
1680	Exp09025	right	cell3	cell3b	2.74	153.9	0.017803769	62	15.5	NA	NA	96	tracksyncsef-trn-x0y0-w12_right_cell3b_rounds48to96_lsmdata-2018-10-29-14-51-24-EDT	86.62	100	5.64	15390	2521852	-2,201,328	(15,16)	10	indSHRBeeckman16-5	96	0.02	2018-08-28-13-47-24	2018-08-28-13-30-00
1681	Exp09025	right	cell3	cell3b	2.64	155.1	0.017021277	63	15.75	NA	NA	96	tracksyncsef-trn-x0y0-w12_right_cell3b_rounds48to96_lsmdata-2018-10-29-14-51-24-EDT	82.02	89	5.32	13804	2300652	-2,201,328	(15,16)	10	indSHRBeeckman16-5	96	0.02	2018-08-28-13-47-24	2018-08-28-13-30-00
1682	Exp09025	right	cell3	cell3b	2.57	149.62	0.017176848	64	16	NA	NA	96	tracksyncsef-trn-x0y0-w12_right_cell3b_rounds48to96_lsmdata-2018-10-29-14-51-24-EDT	81.3	96	5.53	14364	2302098	-2,201,328	(15,16)	10	indSHRBeeckman16-5	96	0.02	2018-08-28-13-47-24	2018-08-28-13-30-00
1683	Exp09025	right	cell3	cell3b	3.73	159.88	0.023329997	65	16.25	NA	NA	96	tracksyncsef-trn-x0y0-w12_right_cell3b_rounds48to96_lsmdata-2018-10-29-14-51-24-EDT	89.47	103	5.73	16468	2818134	-2,201,328	(15,16)	10	indSHRBeeckman16-5	96	0.02	2018-08-28-13-47-24	2018-08-28-13-30-00
1684	Exp09025	right	cell3	cell3b	3.37	142.94	0.023576326	66	16.5	NA	NA	96	tracksyncsef-trn-x0y0-w12_right_cell3b_rounds48to96_lsmdata-2018-10-29-14-51-24-EDT	84.14	102	5.7	14580	2234936	-2,201,328	(15,16)	10	indSHRBeeckman16-5	96	0.02	2018-08-28-13-47-24	2018-08-28-13-30-00
1685	Exp09025	right	cell3	cell3b	3.36	149.44	0.02248394	67	16.75	NA	NA	96	tracksyncsef-trn-x0y0-w12_right_cell3b_rounds48to96_lsmdata-2018-10-29-14-51-24-EDT	83.68	103	5.73	15392	2466772	-2,201,328	(15,16)	10	indSHRBeeckman16-5	96	0.02	2018-08-28-13-47-24	2018-08-28-13-30-00
1686	Exp09025	right	cell3	cell3b	3.18	157.56	0.020182788	68	17	NA	NA	96	tracksyncsef-trn-x0y0-w12_right_cell3b_rounds48to96_lsmdata-2018-10-29-14-51-24-EDT	85.84	91	5.38	14338	2412530	-2,201,328	(15,16)	10	indSHRBeeckman16-5	96	0.02	2018-08-28-13-47-24	2018-08-28-13-30-00
1687	Exp09025	right	cell3	cell3b	3.66	165.16	0.022160329	69	17.25	NA	NA	96	tracksyncsef-trn-x0y0-w12_right_cell3b_rounds48to96_lsmdata-2018-10-29-14-51-24-EDT	83.45	76	4.92	12552	2198814	-2,201,328	(15,16)	10	indSHRBeeckman16-5	96	0.02	2018-08-28-13-47-24	2018-08-28-13-30-00
1688	Exp09025	right	cell3	cell3b	3.64	162.26	0.022433132	70	17.5	NA	NA	96	tracksyncsef-trn-x0y0-w12_right_cell3b_rounds48to96_lsmdata-2018-10-29-14-51-24-EDT	90.55	94	5.47	15252	2641030	-2,201,328	(15,16)	10	indSHRBeeckman16-5	96	0.02	2018-08-28-13-47-24	2018-08-28-13-30-00
1689	Exp09025	right	cell3	cell3b	3.16	155.75	0.020288925	71	17.75	NA	NA	96	tracksyncsef-trn-x0y0-w12_right_cell3b_rounds48to96_lsmdata-2018-10-29-14-51-24-EDT	88.97	102	5.7	15886	2638218	-2,201,328	(15,16)	10	indSHRBeeckman16-5	96	0.02	2018-08-28-13-47-24	2018-08-28-13-30-00
1690	Exp09025	right	cell3	cell3b	4.01	164.74	0.024341386	72	18	NA	NA	96	tracksyncsef-trn-x0y0-w12_right_cell3b_rounds48to96_lsmdata-2018-10-29-14-51-24-EDT	85.94	78	4.98	12850	2215398	-2,221,328	(15,16)	10	indSHRBeeckman16-5	96	0.02	2018-08-28-13-47-24	2018-08-28-13-30-00
1691	Exp09025	right	cell3	cell3b	1.99	157.1	0.012667091	73	18.25	NA	NA	96	tracksyncsef-trn-x0y0-w12_right_cell3b_rounds48to96_lsmdata-2018-10-29-14-51-24-EDT	85.11	86	5.23	13511	2230827	-2,221,328	(15,16)	10	indSHRBeeckman16-5	96	0.02	2018-08-28-13-47-24	2018-08-28-13-30-00
1692	Exp09025	right	cell3	cell3b	2.73	157.9	0.017289424	74	18.5	NA	NA	96	tracksyncsef-trn-x0y0-w12_right_cell3b_rounds48to96_lsmdata-2018-10-29-14-51-24-EDT	86.36	91	5.38	14369	2395389	-2,221,328	(15,16)	10	indSHRBeeckman16-5	96	0.02	2018-08-28-13-47-24	2018-08-28-13-30-00
1693	Exp09025	right	cell3	cell3b	2.62	185.77	0.014103461	75	18.75	NA	NA	96	tracksyncsef-trn-x0y0-w12_right_cell3b_rounds48to96_lsmdata-2018-10-29-14-51-24-EDT	93.65	77	4.95	14304	2774022	-2,221,328	(15,16)	10	indSHRBeeckman16-5	96	0.02	2018-08-28-13-47-24	2018-08-28-13-30-00
1694	Exp09025	right	cell3	cell3b	3.08	152.02	0.020260492	76	19	NA	NA	96	tracksyncsef-trn-x0y0-w12_right_cell3b_rounds48to96_lsmdata-2018-10-29-14-51-24-EDT	89.13	100	5.64	15202	2467526	-2,221,328	(15,16)	10	indSHRBeeckman16-5	96	0.02	2018-08-28-13-47-24	2018-08-28-13-30-00
1695	Exp09025	right	cell3	cell3b	3.04	162.37	0.01872267	77	19.25	NA	NA	96	tracksyncsef-trn-x0y0-w12_right_cell3b_rounds48to96_lsmdata-2018-10-29-14-51-24-EDT	93.98	94	5.47	15263	2602937	-2,221,328	(15,16)	10	indSHRBeeckman16-5	96	0.02	2018-08-28-13-47-24	2018-08-28-13-30-00
1696	Exp09025	right	cell3	cell3b	3.22	169.87	0.018955672	78	19.5	NA	NA	96	tracksyncsef-trn-x0y0-w12_right_cell3b_rounds48to96_lsmdata-2018-10-29-14-51-24-EDT	94.45	92	5.41	15628	2777900	-2,231,330	(15,16)	10	indSHRBeeckman16-5	96	0.02	2018-08-28-13-47-24	2018-08-28-13-30-00
1697	Exp09025	right	cell3	cell3b	3.2	179.11	0.017866116	79	19.75	NA	NA	96	tracksyncsef-trn-x0y0-w12_right_cell3b_rounds48to96_lsmdata-2018-10-29-14-51-24-EDT	100.07	92	5.41	16478	3107058	-2,231,330	(15,16)	10	indSHRBeeckman16-5	96	0.02	2018-08-28-13-47-24	2018-08-28-13-30-00
1698	Exp09025	right	cell3	cell3b	3.48	164.38	0.021170459	80	20	NA	NA	96	tracksyncsef-trn-x0y0-w12_right_cell3b_rounds48to96_lsmdata-2018-10-29-14-51-24-EDT	83.68	73	4.82	12000	2118488	-2,251,338	(15,14)	10	indSHRBeeckman16-5	96	0.02	2018-08-28-13-47-24	2018-08-28-13-30-00
1699	Exp09025	right	cell3	cell3b	4.22	188.73	0.022359985	81	20.25	NA	NA	96	tracksyncsef-trn-x0y0-w12_right_cell3b_rounds48to96_lsmdata-2018-10-29-14-51-24-EDT	101.3	85	5.2	16042	3156620	-2,241,335	(15,16)	10	indSHRBeeckman16-5	96	0.02	2018-08-28-13-47-24	2018-08-28-13-30-00
1700	Exp09025	right	cell3	cell3b	4.05	183.66	0.022051617	82	20.5	NA	NA	96	tracksyncsef-trn-x0y0-w12_right_cell3b_rounds48to96_lsmdata-2018-10-29-14-51-24-EDT	95.25	79	5.01	14509	2805171	-2,241,335	(15,16)	10	indSHRBeeckman16-5	96	0.02	2018-08-28-13-47-24	2018-08-28-13-30-00
1701	Exp09025	right	cell3	cell3b	4.48	187.4	0.023906083	83	20.75	NA	NA	96	tracksyncsef-trn-x0y0-w12_right_cell3b_rounds48to96_lsmdata-2018-10-29-14-51-24-EDT	102.07	88	5.29	16491	3233763	-2,241,335	(15,16)	10	indSHRBeeckman16-5	96	0.02	2018-08-28-13-47-24	2018-08-28-13-30-00
1702	Exp09025	right	cell3	cell3b	3.1	179.83	0.017238503	84	21	NA	NA	96	tracksyncsef-trn-x0y0-w12_right_cell3b_rounds48to96_lsmdata-2018-10-29-14-51-24-EDT	109.1	105	5.78	18882	3580100	-2,241,335	(15,16)	10	indSHRBeeckman16-5	96	0.02	2018-08-28-13-47-24	2018-08-28-13-30-00
1703	Exp09025	right	cell3	cell3b	3.62	186.94	0.019364502	85	21.25	NA	NA	96	tracksyncsef-trn-x0y0-w12_right_cell3b_rounds48to96_lsmdata-2018-10-29-14-51-24-EDT	115.4	108	5.86	20190	3986764	-2,241,335	(15,16)	10	indSHRBeeckman16-5	96	0.02	2018-08-28-13-47-24	2018-08-28-13-30-00
1704	Exp09025	right	cell3	cell3b	3.99	194.28	0.020537369	86	21.5	NA	NA	96	tracksyncsef-trn-x0y0-w12_right_cell3b_rounds48to96_lsmdata-2018-10-29-14-51-24-EDT	111.1	96	5.53	18651	3807673	-2,251,335	(15,16)	10	indSHRBeeckman16-5	96	0.02	2018-08-28-13-47-24	2018-08-28-13-30-00
1705	Exp09025	right	cell3	cell3b	3.99	201.64	0.019787741	87	21.75	NA	NA	96	tracksyncsef-trn-x0y0-w12_right_cell3b_rounds48to96_lsmdata-2018-10-29-14-51-24-EDT	113.1	86	5.23	17341	3629761	-2,261,335	(15,16)	10	indSHRBeeckman16-5	96	0.02	2018-08-28-13-47-24	2018-08-28-13-30-00
1706	Exp09025	right	cell3	cell3b	4.09	198.84	0.020569302	88	22	NA	NA	96	tracksyncsef-trn-x0y0-w12_right_cell3b_rounds48to96_lsmdata-2018-10-29-14-51-24-EDT	116.33	93	5.44	18492	3811026	-2,271,334	(15,16)	10	indSHRBeeckman16-5	96	0.02	2018-08-28-13-47-24	2018-08-28-13-30-00
1707	Exp09025	right	cell3	cell3b	3.45	200.54	0.01720355	89	22.25	NA	NA	96	tracksyncsef-trn-x0y0-w12_right_cell3b_rounds48to96_lsmdata-2018-10-29-14-51-24-EDT	116.42	95	5.5	19051	3978351	-2,271,334	(15,16)	10	indSHRBeeckman16-5	96	0.02	2018-08-28-13-47-24	2018-08-28-13-30-00
1708	Exp09025	right	cell3	cell3b	3.52	197.9	0.017786761	90	22.5	NA	NA	96	tracksyncsef-trn-x0y0-w12_right_cell3b_rounds48to96_lsmdata-2018-10-29-14-51-24-EDT	114.68	94	5.47	18603	3833121	-2,271,334	(15,16)	10	indSHRBeeckman16-5	96	0.02	2018-08-28-13-47-24	2018-08-28-13-30-00
1709	Exp09025	right	cell3	cell3b	4.07	200.7	0.020279023	91	22.75	NA	NA	96	tracksyncsef-trn-x0y0-w12_right_cell3b_rounds48to96_lsmdata-2018-10-29-14-51-24-EDT	120.95	99	5.61	19869	4154867	-2,271,334	(15,16)	10	indSHRBeeckman16-5	96	0.02	2018-08-28-13-47-24	2018-08-28-13-30-00
1710	Exp09025	right	cell3	cell3b	3.36	206.62	0.016261737	92	23	NA	NA	96	tracksyncsef-trn-x0y0-w12_right_cell3b_rounds48to96_lsmdata-2018-10-29-14-51-24-EDT	121.22	100	5.64	20662	4431058	-2,271,334	(15,16)	10	indSHRBeeckman16-5	96	0.02	2018-08-28-13-47-24	2018-08-28-13-30-00
1711	Exp09025	right	cell3	cell3b	3.81	188.44	0.020218637	93	23.25	NA	NA	96	tracksyncsef-trn-x0y0-w12_right_cell3b_rounds48to96_lsmdata-2018-10-29-14-51-24-EDT	119.25	114	6.02	21482	4246024	-2,271,335	(15,16)	10	indSHRBeeckman16-5	96	0.02	2018-08-28-13-47-24	2018-08-28-13-30-00
1712	Exp09025	right	cell3	cell3b	3.58	186.26	0.019220445	94	23.5	NA	NA	96	tracksyncsef-trn-x0y0-w12_right_cell3b_rounds48to96_lsmdata-2018-10-29-14-51-24-EDT	115.29	105	5.78	19557	3840915	-2,271,335	(15,16)	10	indSHRBeeckman16-5	96	0.02	2018-08-28-13-47-24	2018-08-28-13-30-00
1713	Exp09025	right	cell3	cell3b	4.24	185.19	0.022895405	95	23.75	NA	NA	96	tracksyncsef-trn-x0y0-w12_right_cell3b_rounds48to96_lsmdata-2018-10-29-14-51-24-EDT	113.55	108	5.86	20001	3921055	-2,281,335	(15,16)	10	indSHRBeeckman16-5	96	0.02	2018-08-28-13-47-24	2018-08-28-13-30-00
1714	Exp09025	right	cell3	cell3b	3.43	207.84	0.016503079	96	24	NA	NA	96	tracksyncsef-trn-x0y0-w12_right_cell3b_rounds48to96_lsmdata-2018-10-29-14-51-24-EDT	120.38	90	5.35	18706	4016242	-2,281,335	(15,16)	10	indSHRBeeckman16-5	96	0.02	2018-08-28-13-47-24	2018-08-28-13-30-00
1715	Exp09025	right	cell4	cell4	2.37	166.08	0.014270231	1	0.25	NA	61	NA	tracksyncsef-trn-x0y0-w12_right_cell4_rounds1to61_lsmdata-2018-10-29-15-05-38-EDT	86.68	100	5.64	16608	2968394	-2,181,292	(15,16)	10	indSHRBeeckman16-5	96	0.02	2018-08-28-13-47-24	2018-08-28-13-30-00
1716	Exp09025	right	cell4	cell4	2.21	185.21	0.011932401	2	0.5	NA	61	NA	tracksyncsef-trn-x0y0-w12_right_cell4_rounds1to61_lsmdata-2018-10-29-15-05-38-EDT	93.75	90	5.35	16669	3283251	-2,181,292	(15,16)	10	indSHRBeeckman16-5	96	0.02	2018-08-28-13-47-24	2018-08-28-13-30-00
1717	Exp09025	right	cell4	cell4	2.4	163.35	0.014692378	3	0.75	NA	61	NA	tracksyncsef-trn-x0y0-w12_right_cell4_rounds1to61_lsmdata-2018-10-29-15-05-38-EDT	78.23	80	5.05	13068	2304110	-2,181,292	(15,16)	10	indSHRBeeckman16-5	96	0.02	2018-08-28-13-47-24	2018-08-28-13-30-00
1718	Exp09025	right	cell4	cell4	3.6	204.28	0.017622871	4	1	NA	61	NA	tracksyncsef-trn-x0y0-w12_right_cell4_rounds1to61_lsmdata-2018-10-29-15-05-38-EDT	106.56	106	5.81	21654	4625572	-2,181,292	(15,16)	10	indSHRBeeckman16-5	96	0.02	2018-08-28-13-47-24	2018-08-28-13-30-00
1719	Exp09025	right	cell4	cell4	2.38	201.14	0.011832554	5	1.25	NA	61	NA	tracksyncsef-trn-x0y0-w12_right_cell4_rounds1to61_lsmdata-2018-10-29-15-05-38-EDT	102.33	100	5.64	20114	4238606	-2,181,292	(15,16)	10	indSHRBeeckman16-5	96	0.02	2018-08-28-13-47-24	2018-08-28-13-30-00
1720	Exp09025	right	cell4	cell4	2.97	188.84	0.0157276	6	1.5	NA	61	NA	tracksyncsef-trn-x0y0-w12_right_cell4_rounds1to61_lsmdata-2018-10-29-15-05-38-EDT	105.48	116	6.08	21905	4400203	-2,181,292	(15,16)	10	indSHRBeeckman16-5	96	0.02	2018-08-28-13-47-24	2018-08-28-13-30-00
1721	Exp09025	right	cell4	cell4	3.06	188.39	0.0162429	7	1.75	NA	61	NA	tracksyncsef-trn-x0y0-w12_right_cell4_rounds1to61_lsmdata-2018-10-29-15-05-38-EDT	101.24	106	5.81	19969	3996977	-2,181,292	(15,16)	10	indSHRBeeckman16-5	96	0.02	2018-08-28-13-47-24	2018-08-28-13-30-00
1722	Exp09025	right	cell4	cell4	2.7	205.47	0.013140604	8	2	NA	61	NA	tracksyncsef-trn-x0y0-w12_right_cell4_rounds1to61_lsmdata-2018-10-29-15-05-38-EDT	98.08	81	5.08	16643	3560001	-2,181,292	(15,16)	10	indSHRBeeckman16-5	96	0.02	2018-08-28-13-47-24	2018-08-28-13-30-00
1723	Exp09025	right	cell4	cell4	2.44	188.2	0.012964931	9	2.25	NA	61	NA	tracksyncsef-trn-x0y0-w12_right_cell4_rounds1to61_lsmdata-2018-10-29-15-05-38-EDT	93.18	85	5.2	15997	3186733	-2,171,295	(15,16)	10	indSHRBeeckman16-5	96	0.02	2018-08-28-13-47-24	2018-08-28-13-30-00
1724	Exp09025	right	cell4	cell4	2.12	177.5	0.011943662	10	2.5	NA	61	NA	tracksyncsef-trn-x0y0-w12_right_cell4_rounds1to61_lsmdata-2018-10-29-15-05-38-EDT	97.42	109	5.89	19348	3679288	-2,181,304	(15,16)	10	indSHRBeeckman16-5	96	0.02	2018-08-28-13-47-24	2018-08-28-13-30-00
1725	Exp09025	right	cell4	cell4	2.8	192.22	0.014566642	11	2.75	NA	61	NA	tracksyncsef-trn-x0y0-w12_right_cell4_rounds1to61_lsmdata-2018-10-29-15-05-38-EDT	95.43	89	5.32	17108	3444904	-2,181,304	(15,16)	10	indSHRBeeckman16-5	96	0.02	2018-08-28-13-47-24	2018-08-28-13-30-00
1726	Exp09025	right	cell4	cell4	2.43	157.12	0.015465886	12	3	NA	61	NA	tracksyncsef-trn-x0y0-w12_right_cell4_rounds1to61_lsmdata-2018-10-29-15-05-38-EDT	76.8	84	5.17	13198	2247332	-2,181,304	(15,16)	10	indSHRBeeckman16-5	96	0.02	2018-08-28-13-47-24	2018-08-28-13-30-00
1727	Exp09025	right	cell4	cell4	3.53	192.76	0.018312928	13	3.25	NA	61	NA	tracksyncsef-trn-x0y0-w12_right_cell4_rounds1to61_lsmdata-2018-10-29-15-05-38-EDT	108.51	118	6.13	22746	4688992	-2,181,304	(15,16)	10	indSHRBeeckman16-5	96	0.02	2018-08-28-13-47-24	2018-08-28-13-30-00
1728	Exp09025	right	cell4	cell4	2.49	202.88	0.012273265	14	3.5	NA	61	NA	tracksyncsef-trn-x0y0-w12_right_cell4_rounds1to61_lsmdata-2018-10-29-15-05-38-EDT	108.84	110	5.92	22317	4715675	-2,181,304	(15,16)	10	indSHRBeeckman16-5	96	0.02	2018-08-28-13-47-24	2018-08-28-13-30-00
1729	Exp09025	right	cell4	cell4	3.48	203.57	0.017094857	15	3.75	NA	61	NA	tracksyncsef-trn-x0y0-w12_right_cell4_rounds1to61_lsmdata-2018-10-29-15-05-38-EDT	113.36	113	6	23003	4926295	-2,181,304	(15,16)	10	indSHRBeeckman16-5	96	0.02	2018-08-28-13-47-24	2018-08-28-13-30-00
1730	Exp09025	right	cell4	cell4	2.89	207.07	0.013956633	16	4	NA	61	NA	tracksyncsef-trn-x0y0-w12_right_cell4_rounds1to61_lsmdata-2018-10-29-15-05-38-EDT	112.54	107	5.84	22156	4786640	-2,181,304	(15,16)	10	indSHRBeeckman16-5	96	0.02	2018-08-28-13-47-24	2018-08-28-13-30-00
1731	Exp09025	right	cell4	cell4	3.47	214.48	0.016178665	17	4.25	NA	61	NA	tracksyncsef-trn-x0y0-w12_right_cell4_rounds1to61_lsmdata-2018-10-29-15-05-38-EDT	120.97	112	5.97	24022	5347614	-2,181,304	(15,16)	10	indSHRBeeckman16-5	96	0.02	2018-08-28-13-47-24	2018-08-28-13-30-00
1732	Exp09025	right	cell4	cell4	3.65	207.86	0.017559896	18	4.5	NA	61	NA	tracksyncsef-trn-x0y0-w12_right_cell4_rounds1to61_lsmdata-2018-10-29-15-05-38-EDT	118.32	117	6.1	24320	5230548	-2,181,304	(15,16)	10	indSHRBeeckman16-5	96	0.02	2018-08-28-13-47-24	2018-08-28-13-30-00
1733	Exp09025	right	cell4	cell4	3.84	208.62	0.018406672	19	4.75	NA	61	NA	tracksyncsef-trn-x0y0-w12_right_cell4_rounds1to61_lsmdata-2018-10-29-15-05-38-EDT	120.88	120	6.18	25034	5432006	-2,181,304	(15,16)	10	indSHRBeeckman16-5	96	0.02	2018-08-28-13-47-24	2018-08-28-13-30-00
1734	Exp09025	right	cell4	cell4	6.19	205.67	0.030096757	20	5	NA	61	NA	tracksyncsef-trn-x0y0-w12_right_cell4_rounds1to61_lsmdata-2018-10-29-15-05-38-EDT	118.4	120	6.18	24680	5308504	-2,181,304	(15,16)	10	indSHRBeeckman16-5	96	0.02	2018-08-28-13-47-24	2018-08-28-13-30-00
1735	Exp09025	right	cell4	cell4	4.72	209.16	0.022566456	21	5.25	NA	61	NA	tracksyncsef-trn-x0y0-w12_right_cell4_rounds1to61_lsmdata-2018-10-29-15-05-38-EDT	120.17	120	6.18	25099	5491875	-2,181,304	(15,16)	10	indSHRBeeckman16-5	96	0.02	2018-08-28-13-47-24	2018-08-28-13-30-00
1736	Exp09025	right	cell4	cell4	4.42	207.38	0.021313531	22	5.5	NA	61	NA	tracksyncsef-trn-x0y0-w12_right_cell4_rounds1to61_lsmdata-2018-10-29-15-05-38-EDT	125.74	125	6.31	25922	5605168	-2,181,305	(15,16)	10	indSHRBeeckman16-5	96	0.02	2018-08-28-13-47-24	2018-08-28-13-30-00
1737	Exp09025	right	cell4	cell4	4.9	216.33	0.02265058	23	5.75	NA	61	NA	tracksyncsef-trn-x0y0-w12_right_cell4_rounds1to61_lsmdata-2018-10-29-15-05-38-EDT	128.35	122	6.23	26392	5897718	-2,181,305	(15,16)	10	indSHRBeeckman16-5	96	0.02	2018-08-28-13-47-24	2018-08-28-13-30-00
1738	Exp09025	right	cell4	cell4	6.98	220.89	0.031599439	24	6	NA	61	NA	tracksyncsef-trn-x0y0-w12_right_cell4_rounds1to61_lsmdata-2018-10-29-15-05-38-EDT	134.39	129	6.41	28495	6468843	-2,181,305	(15,16)	10	indSHRBeeckman16-5	96	0.02	2018-08-28-13-47-24	2018-08-28-13-30-00
1739	Exp09025	right	cell4	cell4	6.49	221.87	0.029251363	25	6.25	NA	61	NA	tracksyncsef-trn-x0y0-w12_right_cell4_rounds1to61_lsmdata-2018-10-29-15-05-38-EDT	133.92	125	6.31	27734	6303822	-2,181,307	(15,16)	10	indSHRBeeckman16-5	96	0.02	2018-08-28-13-47-24	2018-08-28-13-30-00
1740	Exp09025	right	cell4	cell4	6.73	218.38	0.03081784	26	6.5	NA	61	NA	tracksyncsef-trn-x0y0-w12_right_cell4_rounds1to61_lsmdata-2018-10-29-15-05-38-EDT	138.41	136	6.58	29699	6725865	-2,181,307	(15,16)	10	indSHRBeeckman16-5	96	0.02	2018-08-28-13-47-24	2018-08-28-13-30-00
1741	Exp09025	right	cell4	cell4	6.78	223.15	0.03038315	27	6.75	NA	61	NA	tracksyncsef-trn-x0y0-w12_right_cell4_rounds1to61_lsmdata-2018-10-29-15-05-38-EDT	140.21	130	6.43	29009	6642865	-2,191,307	(15,16)	10	indSHRBeeckman16-5	96	0.02	2018-08-28-13-47-24	2018-08-28-13-30-00
1742	Exp09025	right	cell4	cell4	7.92	222.75	0.035555556	28	7	NA	61	NA	tracksyncsef-trn-x0y0-w12_right_cell4_rounds1to61_lsmdata-2018-10-29-15-05-38-EDT	142.04	135	6.56	30071	6916099	-2,191,307	(15,16)	10	indSHRBeeckman16-5	96	0.02	2018-08-28-13-47-24	2018-08-28-13-30-00
1743	Exp09025	right	cell4	cell4	7.59	215.46	0.035226956	29	7.25	NA	61	NA	tracksyncsef-trn-x0y0-w12_right_cell4_rounds1to61_lsmdata-2018-10-29-15-05-38-EDT	138.23	132	6.48	28441	6362311	-2,191,307	(15,16)	10	indSHRBeeckman16-5	96	0.02	2018-08-28-13-47-24	2018-08-28-13-30-00
1744	Exp09025	right	cell4	cell4	7.22	223.31	0.032331736	30	7.5	NA	61	NA	tracksyncsef-trn-x0y0-w12_right_cell4_rounds1to61_lsmdata-2018-10-29-15-05-38-EDT	137.08	116	6.08	25904	5949992	-2,191,307	(15,16)	10	indSHRBeeckman16-5	96	0.02	2018-08-28-13-47-24	2018-08-28-13-30-00
1745	Exp09025	right	cell4	cell4	7.21	220.56	0.032689518	31	7.75	NA	61	NA	tracksyncsef-trn-x0y0-w12_right_cell4_rounds1to61_lsmdata-2018-10-29-15-05-38-EDT	143.61	131	6.46	28893	6556047	-2,191,307	(15,16)	10	indSHRBeeckman16-5	96	0.02	2018-08-28-13-47-24	2018-08-28-13-30-00
1746	Exp09025	right	cell4	cell4	6.13	217.6	0.028170956	32	8	NA	61	NA	tracksyncsef-trn-x0y0-w12_right_cell4_rounds1to61_lsmdata-2018-10-29-15-05-38-EDT	139.88	127	6.36	27635	6193387	-2,191,307	(15,16)	10	indSHRBeeckman16-5	96	0.02	2018-08-28-13-47-24	2018-08-28-13-30-00
1747	Exp09025	right	cell4	cell4	6.54	223.71	0.029234277	33	8.25	NA	61	NA	tracksyncsef-trn-x0y0-w12_right_cell4_rounds1to61_lsmdata-2018-10-29-15-05-38-EDT	143.95	125	6.31	27964	6429222	-2,191,307	(15,16)	10	indSHRBeeckman16-5	96	0.02	2018-08-28-13-47-24	2018-08-28-13-30-00
1748	Exp09025	right	cell4	cell4	6.64	219.45	0.030257462	34	8.5	NA	61	NA	tracksyncsef-trn-x0y0-w12_right_cell4_rounds1to61_lsmdata-2018-10-29-15-05-38-EDT	146.18	132	6.48	28968	6548642	-2,191,307	(15,16)	10	indSHRBeeckman16-5	96	0.02	2018-08-28-13-47-24	2018-08-28-13-30-00
1749	Exp09025	right	cell4	cell4	6.24	224.8	0.027758007	35	8.75	NA	61	NA	tracksyncsef-trn-x0y0-w12_right_cell4_rounds1to61_lsmdata-2018-10-29-15-05-38-EDT	143.99	123	6.26	27651	6375071	-2,191,307	(15,16)	10	indSHRBeeckman16-5	96	0.02	2018-08-28-13-47-24	2018-08-28-13-30-00
1750	Exp09025	right	cell4	cell4	6.18	215.81	0.0286363	36	9	NA	61	NA	tracksyncsef-trn-x0y0-w12_right_cell4_rounds1to61_lsmdata-2018-10-29-15-05-38-EDT	146.18	141	6.7	30429	6794417	-2,191,307	(15,16)	10	indSHRBeeckman16-5	96	0.02	2018-08-28-13-47-24	2018-08-28-13-30-00
1751	Exp09025	right	cell4	cell4	6.22	216.41	0.02874174	37	9.25	NA	61	NA	tracksyncsef-trn-x0y0-w12_right_cell4_rounds1to61_lsmdata-2018-10-29-15-05-38-EDT	147.04	135	6.56	29216	6548084	-2,191,307	(15,16)	10	indSHRBeeckman16-5	96	0.02	2018-08-28-13-47-24	2018-08-28-13-30-00
1752	Exp09025	right	cell4	cell4	6.98	214.89	0.032481735	38	9.5	NA	61	NA	tracksyncsef-trn-x0y0-w12_right_cell4_rounds1to61_lsmdata-2018-10-29-15-05-38-EDT	151.47	146	6.82	31374	6993582	-2,191,307	(15,16)	10	indSHRBeeckman16-5	96	0.02	2018-08-28-13-47-24	2018-08-28-13-30-00
1753	Exp09025	right	cell4	cell4	5.56	216.13	0.025725258	39	9.75	NA	61	NA	tracksyncsef-trn-x0y0-w12_right_cell4_rounds1to61_lsmdata-2018-10-29-15-05-38-EDT	152.68	149	6.89	32203	7164715	-2,191,307	(15,16)	10	indSHRBeeckman16-5	96	0.02	2018-08-28-13-47-24	2018-08-28-13-30-00
1754	Exp09025	right	cell4	cell4	6.46	215.29	0.030006038	40	10	NA	61	NA	tracksyncsef-trn-x0y0-w12_right_cell4_rounds1to61_lsmdata-2018-10-29-15-05-38-EDT	156.24	155	7.02	33370	7404572	-2,201,308	(15,16)	10	indSHRBeeckman16-5	96	0.02	2018-08-28-13-47-24	2018-08-28-13-30-00
1755	Exp09025	right	cell4	cell4	6.22	221.4	0.028093948	41	10.25	NA	61	NA	tracksyncsef-trn-x0y0-w12_right_cell4_rounds1to61_lsmdata-2018-10-29-15-05-38-EDT	150.87	141	6.7	31218	7077706	-2,221,313	(15,16)	10	indSHRBeeckman16-5	96	0.02	2018-08-28-13-47-24	2018-08-28-13-30-00
1756	Exp09025	right	cell4	cell4	4.66	211.93	0.021988392	42	10.5	NA	61	NA	tracksyncsef-trn-x0y0-w12_right_cell4_rounds1to61_lsmdata-2018-10-29-15-05-38-EDT	147.76	143	6.75	30306	6636222	-2,221,313	(15,16)	10	indSHRBeeckman16-5	96	0.02	2018-08-28-13-47-24	2018-08-28-13-30-00
1757	Exp09025	right	cell4	cell4	5.01	211.72	0.023663329	43	10.75	NA	61	NA	tracksyncsef-trn-x0y0-w12_right_cell4_rounds1to61_lsmdata-2018-10-29-15-05-38-EDT	138.57	123	6.26	26041	5692575	-2,221,313	(15,16)	10	indSHRBeeckman16-5	96	0.02	2018-08-28-13-47-24	2018-08-28-13-30-00
1758	Exp09025	right	cell4	cell4	4.44	218.33	0.020336188	44	11	NA	61	NA	tracksyncsef-trn-x0y0-w12_right_cell4_rounds1to61_lsmdata-2018-10-29-15-05-38-EDT	138.4	107	5.84	23361	5222009	-2,211,311	(15,16)	10	indSHRBeeckman16-5	96	0.02	2018-08-28-13-47-24	2018-08-28-13-30-00
1759	Exp09025	right	cell4	cell4	5.05	217.61	0.023206654	45	11.25	NA	61	NA	tracksyncsef-trn-x0y0-w12_right_cell4_rounds1to61_lsmdata-2018-10-29-15-05-38-EDT	140.58	112	5.97	24372	5430770	-2,211,311	(15,16)	10	indSHRBeeckman16-5	96	0.02	2018-08-28-13-47-24	2018-08-28-13-30-00
1760	Exp09025	right	cell4	cell4	4.25	211.72	0.020073682	46	11.5	NA	61	NA	tracksyncsef-trn-x0y0-w12_right_cell4_rounds1to61_lsmdata-2018-10-29-15-05-38-EDT	146.55	137	6.6	29005	6343533	-2,211,311	(15,16)	10	indSHRBeeckman16-5	96	0.02	2018-08-28-13-47-24	2018-08-28-13-30-00
1761	Exp09025	right	cell4	cell4	5.05	212.4	0.023775895	47	11.75	NA	61	NA	tracksyncsef-trn-x0y0-w12_right_cell4_rounds1to61_lsmdata-2018-10-29-15-05-38-EDT	155.07	154	7	32709	7219967	-2,221,309	(15,16)	10	indSHRBeeckman16-5	96	0.02	2018-08-28-13-47-24	2018-08-28-13-30-00
1762	Exp09025	right	cell4	cell4	3.92	216.05	0.018143948	48	12	NA	61	NA	tracksyncsef-trn-x0y0-w12_right_cell4_rounds1to61_lsmdata-2018-10-29-15-05-38-EDT	159.98	153	6.98	33056	7366746	-2,221,309	(15,16)	10	indSHRBeeckman16-5	96	0.02	2018-08-28-13-47-24	2018-08-28-13-30-00
1763	Exp09025	right	cell4	cell4	4.91	217.31	0.02259445	49	12.25	NA	61	NA	tracksyncsef-trn-x0y0-w12_right_cell4_rounds1to61_lsmdata-2018-10-29-15-05-38-EDT	150.05	129	6.41	28033	6275743	-2,211,309	(15,16)	10	indSHRBeeckman16-5	96	0.02	2018-08-28-13-47-24	2018-08-28-13-30-00
1764	Exp09025	right	cell4	cell4	4.12	216.36	0.019042337	50	12.5	NA	61	NA	tracksyncsef-trn-x0y0-w12_right_cell4_rounds1to61_lsmdata-2018-10-29-15-05-38-EDT	156.22	149	6.89	32237	7177171	-2,211,309	(15,16)	10	indSHRBeeckman16-5	96	0.02	2018-08-28-13-47-24	2018-08-28-13-30-00
1765	Exp09025	right	cell4	cell4	4.22	216.97	0.019449694	51	12.75	NA	61	NA	tracksyncsef-trn-x0y0-w12_right_cell4_rounds1to61_lsmdata-2018-10-29-15-05-38-EDT	166.06	159	7.11	34499	7692553	-2,221,309	(15,16)	10	indSHRBeeckman16-5	96	0.02	2018-08-28-13-47-24	2018-08-28-13-30-00
1766	Exp09025	right	cell4	cell4	4.22	222.23	0.018989335	52	13	NA	61	NA	tracksyncsef-trn-x0y0-w12_right_cell4_rounds1to61_lsmdata-2018-10-29-15-05-38-EDT	168.26	161	7.16	35779	8166985	-2,221,309	(15,16)	10	indSHRBeeckman16-5	96	0.02	2018-08-28-13-47-24	2018-08-28-13-30-00
1767	Exp09025	right	cell4	cell4	4.09	226.2	0.018081344	53	13.25	NA	61	NA	tracksyncsef-trn-x0y0-w12_right_cell4_rounds1to61_lsmdata-2018-10-29-15-05-38-EDT	168.31	153	6.98	34609	7970067	-2,221,309	(15,16)	10	indSHRBeeckman16-5	96	0.02	2018-08-28-13-47-24	2018-08-28-13-30-00
1768	Exp09025	right	cell4	cell4	4.55	223.69	0.02034065	54	13.5	NA	61	NA	tracksyncsef-trn-x0y0-w12_right_cell4_rounds1to61_lsmdata-2018-10-29-15-05-38-EDT	162.93	146	6.82	32659	7462915	-2,221,309	(15,16)	10	indSHRBeeckman16-5	96	0.02	2018-08-28-13-47-24	2018-08-28-13-30-00
1769	Exp09025	right	cell4	cell4	3.68	212.48	0.017319277	55	13.75	NA	61	NA	tracksyncsef-trn-x0y0-w12_right_cell4_rounds1to61_lsmdata-2018-10-29-15-05-38-EDT	161.63	160	7.14	33996	7468392	-2,231,309	(15,16)	10	indSHRBeeckman16-5	96	0.02	2018-08-28-13-47-24	2018-08-28-13-30-00
1770	Exp09025	right	cell4	cell4	3.29	212.84	0.015457621	56	14	NA	61	NA	tracksyncsef-trn-x0y0-w12_right_cell4_rounds1to61_lsmdata-2018-10-29-15-05-38-EDT	160.62	157	7.07	33416	7345454	-2,221,309	(15,16)	10	indSHRBeeckman16-5	96	0.02	2018-08-28-13-47-24	2018-08-28-13-30-00
1771	Exp09025	right	cell4	cell4	3.75	214.27	0.017501283	57	14.25	NA	61	NA	tracksyncsef-trn-x0y0-w12_right_cell4_rounds1to61_lsmdata-2018-10-29-15-05-38-EDT	162.19	155	7.02	33212	7318808	-2,231,308	(15,16)	10	indSHRBeeckman16-5	96	0.02	2018-08-28-13-47-24	2018-08-28-13-30-00
1772	Exp09025	right	cell4	cell4	3.12	216.39	0.014418411	58	14.5	NA	61	NA	tracksyncsef-trn-x0y0-w12_right_cell4_rounds1to61_lsmdata-2018-10-29-15-05-38-EDT	159.92	142	6.72	30727	6808077	-2,231,307	(15,16)	10	indSHRBeeckman16-5	96	0.02	2018-08-28-13-47-24	2018-08-28-13-30-00
1773	Exp09025	right	cell4	cell4	3.05	206.6	0.014762827	59	14.75	NA	61	NA	tracksyncsef-trn-x0y0-w12_right_cell4_rounds1to61_lsmdata-2018-10-29-15-05-38-EDT	152.42	151	6.93	31196	6627506	-2,231,307	(15,16)	10	indSHRBeeckman16-5	96	0.02	2018-08-28-13-47-24	2018-08-28-13-30-00
1774	Exp09025	right	cell4	cell4	4	203.92	0.019615536	60	15	NA	61	NA	tracksyncsef-trn-x0y0-w12_right_cell4_rounds1to61_lsmdata-2018-10-29-15-05-38-EDT	144.57	135	6.56	27529	5785473	-2,231,307	(15,16)	10	indSHRBeeckman16-5	96	0.02	2018-08-28-13-47-24	2018-08-28-13-30-00
1775	Exp09025	right	cell4	cell4	2.84	214.39	0.013246887	61	15.25	NA	61	NA	tracksyncsef-trn-x0y0-w12_right_cell4_rounds1to61_lsmdata-2018-10-29-15-05-38-EDT	136.76	93	5.44	19938	4373718	-2,231,307	(15,16)	10	indSHRBeeckman16-5	96	0.02	2018-08-28-13-47-24	2018-08-28-13-30-00
1776	Exp09025	right	cell4	cell4a	2.9	218.6	0.01326624	62	15.5	NA	NA	96	tracksyncsef-trn-x0y0-w12_right_cell4a_rounds62to96_lsmdata-2018-10-29-15-19-23-EDT	73.23	52	4.07	11367	2585349	-2,231,311	(15,16)	10	indSHRBeeckman16-5	96	0.02	2018-08-28-13-47-24	2018-08-28-13-30-00
1777	Exp09025	right	cell4	cell4a	2.78	192.28	0.014458082	63	15.75	NA	NA	96	tracksyncsef-trn-x0y0-w12_right_cell4a_rounds62to96_lsmdata-2018-10-29-15-19-23-EDT	84.02	82	5.11	15767	3215333	-2,231,311	(15,16)	10	indSHRBeeckman16-5	96	0.02	2018-08-28-13-47-24	2018-08-28-13-30-00
1778	Exp09025	right	cell4	cell4a	2.7	201.37	0.013408154	64	16	NA	NA	96	tracksyncsef-trn-x0y0-w12_right_cell4a_rounds62to96_lsmdata-2018-10-29-15-19-23-EDT	85.25	70	4.72	14096	2971228	-2,221,312	(15,16)	10	indSHRBeeckman16-5	96	0.02	2018-08-28-13-47-24	2018-08-28-13-30-00
1779	Exp09025	right	cell4	cell4a	2.71	176.69	0.015337597	65	16.25	NA	NA	96	tracksyncsef-trn-x0y0-w12_right_cell4a_rounds62to96_lsmdata-2018-10-29-15-19-23-EDT	84.81	90	5.35	15902	3009020	-2,221,312	(15,16)	10	indSHRBeeckman16-5	96	0.02	2018-08-28-13-47-24	2018-08-28-13-30-00
1780	Exp09025	right	cell4	cell4a	1.99	171.6	0.011596737	66	16.5	NA	NA	96	tracksyncsef-trn-x0y0-w12_right_cell4a_rounds62to96_lsmdata-2018-10-29-15-19-23-EDT	94.1	108	5.86	18533	3418811	-2,221,312	(15,16)	10	indSHRBeeckman16-5	96	0.02	2018-08-28-13-47-24	2018-08-28-13-30-00
1781	Exp09025	right	cell4	cell4a	2.01	157.97	0.012723935	67	16.75	NA	NA	96	tracksyncsef-trn-x0y0-w12_right_cell4a_rounds62to96_lsmdata-2018-10-29-15-19-23-EDT	89.44	109	5.89	17219	2918091	-2,221,312	(15,16)	10	indSHRBeeckman16-5	96	0.02	2018-08-28-13-47-24	2018-08-28-13-30-00
1782	Exp09025	right	cell4	cell4a	2.86	168.09	0.017014695	68	17	NA	NA	96	tracksyncsef-trn-x0y0-w12_right_cell4a_rounds62to96_lsmdata-2018-10-29-15-19-23-EDT	88.37	98	5.59	16473	2939575	-2,221,312	(15,16)	10	indSHRBeeckman16-5	96	0.02	2018-08-28-13-47-24	2018-08-28-13-30-00
1783	Exp09025	right	cell4	cell4a	2.36	161.72	0.014593124	69	17.25	NA	NA	96	tracksyncsef-trn-x0y0-w12_right_cell4a_rounds62to96_lsmdata-2018-10-29-15-19-23-EDT	86.17	99	5.61	16010	2766638	-2,221,312	(15,16)	10	indSHRBeeckman16-5	96	0.02	2018-08-28-13-47-24	2018-08-28-13-30-00
1784	Exp09025	right	cell4	cell4a	2.13	153.8	0.013849155	70	17.5	NA	NA	96	tracksyncsef-trn-x0y0-w12_right_cell4a_rounds62to96_lsmdata-2018-10-29-15-19-23-EDT	93.93	123	6.26	18918	3115722	-2,221,312	(15,16)	10	indSHRBeeckman16-5	96	0.02	2018-08-28-13-47-24	2018-08-28-13-30-00
1785	Exp09025	right	cell4	cell4a	3.05	152.96	0.019939854	71	17.75	NA	NA	96	tracksyncsef-trn-x0y0-w12_right_cell4a_rounds62to96_lsmdata-2018-10-29-15-19-23-EDT	90.4	117	6.1	17896	2936702	-2,231,311	(15,16)	10	indSHRBeeckman16-5	96	0.02	2018-08-28-13-47-24	2018-08-28-13-30-00
1786	Exp09025	right	cell4	cell4a	2.42	161.44	0.014990089	72	18	NA	NA	96	tracksyncsef-trn-x0y0-w12_right_cell4a_rounds62to96_lsmdata-2018-10-29-15-19-23-EDT	91.46	108	5.86	17436	3008910	-2,231,311	(15,16)	10	indSHRBeeckman16-5	96	0.02	2018-08-28-13-47-24	2018-08-28-13-30-00
1787	Exp09025	right	cell4	cell4a	2.7	150.4	0.017952128	73	18.25	NA	NA	96	tracksyncsef-trn-x0y0-w12_right_cell4a_rounds62to96_lsmdata-2018-10-29-15-19-23-EDT	82.58	97	5.56	14589	2345289	-2,231,311	(15,16)	10	indSHRBeeckman16-5	96	0.02	2018-08-28-13-47-24	2018-08-28-13-30-00
1788	Exp09025	right	cell4	cell4a	2.36	145.39	0.016232203	74	18.5	NA	NA	96	tracksyncsef-trn-x0y0-w12_right_cell4a_rounds62to96_lsmdata-2018-10-29-15-19-23-EDT	85.75	119	6.15	17302	2696836	-2,231,311	(15,16)	10	indSHRBeeckman16-5	96	0.02	2018-08-28-13-47-24	2018-08-28-13-30-00
1789	Exp09025	right	cell4	cell4a	2.2	146.02	0.015066429	75	18.75	NA	NA	96	tracksyncsef-trn-x0y0-w12_right_cell4a_rounds62to96_lsmdata-2018-10-29-15-19-23-EDT	87.46	117	6.1	17084	2689482	-2,251,311	(15,16)	10	indSHRBeeckman16-5	96	0.02	2018-08-28-13-47-24	2018-08-28-13-30-00
1790	Exp09025	right	cell4	cell4a	2.29	148.62	0.015408424	76	19	NA	NA	96	tracksyncsef-trn-x0y0-w12_right_cell4a_rounds62to96_lsmdata-2018-10-29-15-19-23-EDT	88.65	117	6.1	17389	2783357	-2,251,311	(15,16)	10	indSHRBeeckman16-5	96	0.02	2018-08-28-13-47-24	2018-08-28-13-30-00
1791	Exp09025	right	cell4	cell4a	2.66	149.92	0.017742796	77	19.25	NA	NA	96	tracksyncsef-trn-x0y0-w12_right_cell4a_rounds62to96_lsmdata-2018-10-29-15-19-23-EDT	90.2	121	6.21	18140	2883900	-2,251,311	(15,16)	10	indSHRBeeckman16-5	96	0.02	2018-08-28-13-47-24	2018-08-28-13-30-00
1792	Exp09025	right	cell4	cell4a	2.55	144.33	0.017667845	78	19.5	NA	NA	96	tracksyncsef-trn-x0y0-w12_right_cell4a_rounds62to96_lsmdata-2018-10-29-15-19-23-EDT	89.77	125	6.31	18041	2754975	-2,251,311	(15,16)	10	indSHRBeeckman16-5	96	0.02	2018-08-28-13-47-24	2018-08-28-13-30-00
1793	Exp09025	right	cell4	cell4a	2.49	160.98	0.01546776	79	19.75	NA	NA	96	tracksyncsef-trn-x0y0-w12_right_cell4a_rounds62to96_lsmdata-2018-10-29-15-19-23-EDT	95.19	110	5.92	17708	3005940	-2,251,311	(15,16)	10	indSHRBeeckman16-5	96	0.02	2018-08-28-13-47-24	2018-08-28-13-30-00
1794	Exp09025	right	cell4	cell4a	2.81	143.69	0.019555989	80	20	NA	NA	96	tracksyncsef-trn-x0y0-w12_right_cell4a_rounds62to96_lsmdata-2018-10-29-15-19-23-EDT	88.99	128	6.38	18392	2814106	-2,251,311	(15,16)	10	indSHRBeeckman16-5	96	0.02	2018-08-28-13-47-24	2018-08-28-13-30-00
1795	Exp09025	right	cell4	cell4a	3.07	152	0.020197368	81	20.25	NA	NA	96	tracksyncsef-trn-x0y0-w12_right_cell4a_rounds62to96_lsmdata-2018-10-29-15-19-23-EDT	89.26	116	6.08	17632	2858854	-2,251,311	(15,16)	10	indSHRBeeckman16-5	96	0.02	2018-08-28-13-47-24	2018-08-28-13-30-00
1796	Exp09025	right	cell4	cell4a	3.43	158.81	0.021598136	82	20.5	NA	NA	96	tracksyncsef-trn-x0y0-w12_right_cell4a_rounds62to96_lsmdata-2018-10-29-15-19-23-EDT	83.97	97	5.56	15405	2609747	-2,261,319	(15,16)	10	indSHRBeeckman16-5	96	0.02	2018-08-28-13-47-24	2018-08-28-13-30-00
1797	Exp09025	right	cell4	cell4a	2.52	161.38	0.015615318	83	20.75	NA	NA	96	tracksyncsef-trn-x0y0-w12_right_cell4a_rounds62to96_lsmdata-2018-10-29-15-19-23-EDT	89.92	105	5.78	16945	2890551	-2,261,317	(15,16)	10	indSHRBeeckman16-5	96	0.02	2018-08-28-13-47-24	2018-08-28-13-30-00
1798	Exp09025	right	cell4	cell4a	3.07	166.93	0.018390942	84	21	NA	NA	96	tracksyncsef-trn-x0y0-w12_right_cell4a_rounds62to96_lsmdata-2018-10-29-15-19-23-EDT	91.23	103	5.73	17194	3042110	-2,261,317	(15,16)	10	indSHRBeeckman16-5	96	0.02	2018-08-28-13-47-24	2018-08-28-13-30-00
1799	Exp09025	right	cell4	cell4a	3.3	168.92	0.019535875	85	21.25	NA	NA	96	tracksyncsef-trn-x0y0-w12_right_cell4a_rounds62to96_lsmdata-2018-10-29-15-19-23-EDT	97.8	106	5.81	17905	3203479	-2,281,316	(15,16)	10	indSHRBeeckman16-5	96	0.02	2018-08-28-13-47-24	2018-08-28-13-30-00
1800	Exp09025	right	cell4	cell4a	2.47	166.94	0.014795735	86	21.5	NA	NA	96	tracksyncsef-trn-x0y0-w12_right_cell4a_rounds62to96_lsmdata-2018-10-29-15-19-23-EDT	99.98	118	6.13	19699	3489647	-2,281,316	(15,16)	10	indSHRBeeckman16-5	96	0.02	2018-08-28-13-47-24	2018-08-28-13-30-00
1801	Exp09025	right	cell4	cell4a	2.87	171.08	0.016775777	87	21.75	NA	NA	96	tracksyncsef-trn-x0y0-w12_right_cell4a_rounds62to96_lsmdata-2018-10-29-15-19-23-EDT	95.19	107	5.84	18306	3333084	-2,281,316	(15,16)	10	indSHRBeeckman16-5	96	0.02	2018-08-28-13-47-24	2018-08-28-13-30-00
1802	Exp09025	right	cell4	cell4a	2.66	180.49	0.014737659	88	22	NA	NA	96	tracksyncsef-trn-x0y0-w12_right_cell4a_rounds62to96_lsmdata-2018-10-29-15-19-23-EDT	104.35	110	5.92	19854	3765988	-2,281,316	(15,16)	10	indSHRBeeckman16-5	96	0.02	2018-08-28-13-47-24	2018-08-28-13-30-00
1803	Exp09025	right	cell4	cell4a	2.92	163.56	0.017852776	89	22.25	NA	NA	96	tracksyncsef-trn-x0y0-w12_right_cell4a_rounds62to96_lsmdata-2018-10-29-15-19-23-EDT	102.44	125	6.31	20445	3565963	-2,301,315	(15,16)	10	indSHRBeeckman16-5	96	0.02	2018-08-28-13-47-24	2018-08-28-13-30-00
1804	Exp09025	right	cell4	cell4a	3.06	173.77	0.017609484	90	22.5	NA	NA	96	tracksyncsef-trn-x0y0-w12_right_cell4a_rounds62to96_lsmdata-2018-10-29-15-19-23-EDT	101.63	107	5.84	18593	3405527	-2,301,315	(15,16)	10	indSHRBeeckman16-5	96	0.02	2018-08-28-13-47-24	2018-08-28-13-30-00
1805	Exp09025	right	cell4	cell4a	2.91	183.01	0.01590077	91	22.75	NA	NA	96	tracksyncsef-trn-x0y0-w12_right_cell4a_rounds62to96_lsmdata-2018-10-29-15-19-23-EDT	107.58	111	5.94	20314	3946358	-2,301,315	(15,16)	10	indSHRBeeckman16-5	96	0.02	2018-08-28-13-47-24	2018-08-28-13-30-00
1806	Exp09025	right	cell4	cell4a	2.92	184.76	0.015804287	92	23	NA	NA	96	tracksyncsef-trn-x0y0-w12_right_cell4a_rounds62to96_lsmdata-2018-10-29-15-19-23-EDT	114.43	124	6.28	22910	4437746	-2,321,315	(15,16)	10	indSHRBeeckman16-5	96	0.02	2018-08-28-13-47-24	2018-08-28-13-30-00
1807	Exp09025	right	cell4	cell4a	3.66	177.19	0.020655793	93	23.25	NA	NA	96	tracksyncsef-trn-x0y0-w12_right_cell4a_rounds62to96_lsmdata-2018-10-29-15-19-23-EDT	109.08	126	6.33	22326	4178722	-2,321,315	(15,16)	10	indSHRBeeckman16-5	96	0.02	2018-08-28-13-47-24	2018-08-28-13-30-00
1808	Exp09025	right	cell4	cell4a	3.46	184.71	0.018732066	94	23.5	NA	NA	96	tracksyncsef-trn-x0y0-w12_right_cell4a_rounds62to96_lsmdata-2018-10-29-15-19-23-EDT	112.38	124	6.28	22904	4474020	-2,321,315	(15,16)	10	indSHRBeeckman16-5	96	0.02	2018-08-28-13-47-24	2018-08-28-13-30-00
1809	Exp09025	right	cell4	cell4a	2.8	174.17	0.016076247	95	23.75	NA	NA	96	tracksyncsef-trn-x0y0-w12_right_cell4a_rounds62to96_lsmdata-2018-10-29-15-19-23-EDT	104.03	108	5.86	18810	3438604	-2,341,316	(15,16)	10	indSHRBeeckman16-5	96	0.02	2018-08-28-13-47-24	2018-08-28-13-30-00
1810	Exp09025	right	cell4	cell4a	2.6	181.14	0.014353539	96	24	NA	NA	96	tracksyncsef-trn-x0y0-w12_right_cell4a_rounds62to96_lsmdata-2018-10-29-15-19-23-EDT	109.02	105	5.78	19020	3622526	-2,341,316	(15,16)	10	indSHRBeeckman16-5	96	0.02	2018-08-28-13-47-24	2018-08-28-13-30-00
1811	Exp09025	right	cell4	cell4b	3.17	213.4	0.014854733	62	15.5	NA	NA	96	tracksyncsef-trn-x0y0-w12_right_cell4b_rounds62to96_lsmdata-2018-10-29-15-37-28-EDT	64.17	48	3.91	10243	2289973	-2,231,298	(15,16)	10	indSHRBeeckman16-5	96	0.02	2018-08-28-13-47-24	2018-08-28-13-30-00
1812	Exp09025	right	cell4	cell4b	2.61	192.11	0.013585966	63	15.75	NA	NA	96	tracksyncsef-trn-x0y0-w12_right_cell4b_rounds62to96_lsmdata-2018-10-29-15-37-28-EDT	93.1	94	5.47	18058	3657158	-2,231,298	(15,16)	10	indSHRBeeckman16-5	96	0.02	2018-08-28-13-47-24	2018-08-28-13-30-00
1813	Exp09025	right	cell4	cell4b	2.11	160.51	0.013145598	64	16	NA	NA	96	tracksyncsef-trn-x0y0-w12_right_cell4b_rounds62to96_lsmdata-2018-10-29-15-37-28-EDT	83.3	98	5.59	15730	2773564	-2,241,297	(15,16)	10	indSHRBeeckman16-5	96	0.02	2018-08-28-13-47-24	2018-08-28-13-30-00
1814	Exp09025	right	cell4	cell4b	1.93	161.11	0.011979393	65	16.25	NA	NA	96	tracksyncsef-trn-x0y0-w12_right_cell4b_rounds62to96_lsmdata-2018-10-29-15-37-28-EDT	78.32	85	5.2	13694	2383002	-2,241,297	(15,16)	10	indSHRBeeckman16-5	96	0.02	2018-08-28-13-47-24	2018-08-28-13-30-00
1815	Exp09025	right	cell4	cell4b	1.91	161.66	0.01181492	66	16.5	NA	NA	96	tracksyncsef-trn-x0y0-w12_right_cell4b_rounds62to96_lsmdata-2018-10-29-15-37-28-EDT	93.01	102	5.7	16489	2859641	-2,241,297	(15,16)	10	indSHRBeeckman16-5	96	0.02	2018-08-28-13-47-24	2018-08-28-13-30-00
1816	Exp09025	right	cell4	cell4b	2.85	164.19	0.017357939	67	16.75	NA	NA	96	tracksyncsef-trn-x0y0-w12_right_cell4b_rounds62to96_lsmdata-2018-10-29-15-37-28-EDT	86.35	85	5.2	13956	2439838	-2,241,299	(15,16)	10	indSHRBeeckman16-5	96	0.02	2018-08-28-13-47-24	2018-08-28-13-30-00
1817	Exp09025	right	cell4	cell4b	2.82	141.25	0.019964602	68	17	NA	NA	96	tracksyncsef-trn-x0y0-w12_right_cell4b_rounds62to96_lsmdata-2018-10-29-15-37-28-EDT	78.75	102	5.7	14408	2199066	-2,241,299	(15,16)	10	indSHRBeeckman16-5	96	0.02	2018-08-28-13-47-24	2018-08-28-13-30-00
1818	Exp09025	right	cell4	cell4b	2.15	143.75	0.014956522	69	17.25	NA	NA	96	tracksyncsef-trn-x0y0-w12_right_cell4b_rounds62to96_lsmdata-2018-10-29-15-37-28-EDT	84.95	111	5.94	15956	2471766	-2,241,299	(15,16)	10	indSHRBeeckman16-5	96	0.02	2018-08-28-13-47-24	2018-08-28-13-30-00
1819	Exp09025	right	cell4	cell4b	2.34	150.09	0.015590646	70	17.5	NA	NA	96	tracksyncsef-trn-x0y0-w12_right_cell4b_rounds62to96_lsmdata-2018-10-29-15-37-28-EDT	91.42	120	6.18	18011	2901853	-2,241,296	(15,16)	10	indSHRBeeckman16-5	96	0.02	2018-08-28-13-47-24	2018-08-28-13-30-00
1820	Exp09025	right	cell4	cell4b	2.71	150.47	0.018010235	71	17.75	NA	NA	96	tracksyncsef-trn-x0y0-w12_right_cell4b_rounds62to96_lsmdata-2018-10-29-15-37-28-EDT	85.32	101	5.67	15197	2436157	-2,241,296	(15,16)	10	indSHRBeeckman16-5	96	0.02	2018-08-28-13-47-24	2018-08-28-13-30-00
1821	Exp09025	right	cell4	cell4b	2.47	150.33	0.01643052	72	18	NA	NA	96	tracksyncsef-trn-x0y0-w12_right_cell4b_rounds62to96_lsmdata-2018-10-29-15-37-28-EDT	89	116	6.08	17438	2835178	-2,241,296	(15,16)	10	indSHRBeeckman16-5	96	0.02	2018-08-28-13-47-24	2018-08-28-13-30-00
1822	Exp09025	right	cell4	cell4b	1.96	130.35	0.01503644	73	18.25	NA	NA	96	tracksyncsef-trn-x0y0-w12_right_cell4b_rounds62to96_lsmdata-2018-10-29-15-37-28-EDT	74.18	110	5.92	14339	1998663	-2,241,296	(15,16)	10	indSHRBeeckman16-5	96	0.02	2018-08-28-13-47-24	2018-08-28-13-30-00
1823	Exp09025	right	cell4	cell4b	1.11	150.3	0.00738523	74	18.5	NA	NA	96	tracksyncsef-trn-x0y0-w12_right_cell4b_rounds62to96_lsmdata-2018-10-29-15-37-28-EDT	89.53	115	6.05	17285	2774425	-2,261,296	(15,16)	10	indSHRBeeckman16-5	96	0.02	2018-08-28-13-47-24	2018-08-28-13-30-00
1824	Exp09025	right	cell4	cell4b	1.96	143.07	0.013699588	75	18.75	NA	NA	96	tracksyncsef-trn-x0y0-w12_right_cell4b_rounds62to96_lsmdata-2018-10-29-15-37-28-EDT	85.17	116	6.08	16596	2549480	-2,261,296	(15,16)	10	indSHRBeeckman16-5	96	0.02	2018-08-28-13-47-24	2018-08-28-13-30-00
1825	Exp09025	right	cell4	cell4b	2.74	133.28	0.020558223	76	19	NA	NA	96	tracksyncsef-trn-x0y0-w12_right_cell4b_rounds62to96_lsmdata-2018-10-29-15-37-28-EDT	82.32	118	6.13	15727	2221521	-2,261,296	(15,16)	10	indSHRBeeckman16-5	96	0.02	2018-08-28-13-47-24	2018-08-28-13-30-00
1826	Exp09025	right	cell4	cell4b	1.85	128.88	0.014354438	77	19.25	NA	NA	96	tracksyncsef-trn-x0y0-w12_right_cell4b_rounds62to96_lsmdata-2018-10-29-15-37-28-EDT	83.8	131	6.46	16883	2337577	-2,261,296	(15,16)	10	indSHRBeeckman16-5	96	0.02	2018-08-28-13-47-24	2018-08-28-13-30-00
1827	Exp09025	right	cell4	cell4b	2.05	120.37	0.017030822	78	19.5	NA	NA	96	tracksyncsef-trn-x0y0-w12_right_cell4b_rounds62to96_lsmdata-2018-10-29-15-37-28-EDT	74.76	124	6.28	14926	1917742	-2,261,296	(15,16)	10	indSHRBeeckman16-5	96	0.02	2018-08-28-13-47-24	2018-08-28-13-30-00
1828	Exp09025	right	cell4	cell4b	2.36	124.04	0.019026121	79	19.75	NA	NA	96	tracksyncsef-trn-x0y0-w12_right_cell4b_rounds62to96_lsmdata-2018-10-29-15-37-28-EDT	78.8	129	6.41	16001	2166115	-2,261,296	(15,16)	10	indSHRBeeckman16-5	96	0.02	2018-08-28-13-47-24	2018-08-28-13-30-00
1829	Exp09025	right	cell4	cell4b	2.59	130.28	0.019880258	80	20	NA	NA	96	tracksyncsef-trn-x0y0-w12_right_cell4b_rounds62to96_lsmdata-2018-10-29-15-37-28-EDT	81.1	122	6.23	15894	2224760	-2,271,296	(15,16)	10	indSHRBeeckman16-5	96	0.02	2018-08-28-13-47-24	2018-08-28-13-30-00
1830	Exp09025	right	cell4	cell4b	3.11	143.17	0.021722428	81	20.25	NA	NA	96	tracksyncsef-trn-x0y0-w12_right_cell4b_rounds62to96_lsmdata-2018-10-29-15-37-28-EDT	87.8	117	6.1	16751	2537963	-2,271,296	(15,16)	10	indSHRBeeckman16-5	96	0.02	2018-08-28-13-47-24	2018-08-28-13-30-00
1831	Exp09025	right	cell4	cell4b	2.95	134.69	0.021902146	82	20.5	NA	NA	96	tracksyncsef-trn-x0y0-w12_right_cell4b_rounds62to96_lsmdata-2018-10-29-15-37-28-EDT	89.55	130	6.43	17510	2502194	-2,281,296	(15,16)	10	indSHRBeeckman16-5	96	0.02	2018-08-28-13-47-24	2018-08-28-13-30-00
1832	Exp09025	right	cell4	cell4b	1.69	137.14	0.012323173	83	20.75	NA	NA	96	tracksyncsef-trn-x0y0-w12_right_cell4b_rounds62to96_lsmdata-2018-10-29-15-37-28-EDT	94.07	104	5.75	14263	2075359	-2,311,294	(15,13)	10	indSHRBeeckman16-5	96	0.02	2018-08-28-13-47-24	2018-08-28-13-30-00
1833	Exp09025	right	cell4	cell4b	2.72	139.37	0.019516395	84	21	NA	NA	96	tracksyncsef-trn-x0y0-w12_right_cell4b_rounds62to96_lsmdata-2018-10-29-15-37-28-EDT	79.55	103	5.73	14355	2128819	-2,291,299	(15,16)	10	indSHRBeeckman16-5	96	0.02	2018-08-28-13-47-24	2018-08-28-13-30-00
1834	Exp09025	right	cell4	cell4b	2.52	142.87	0.017638413	85	21.25	NA	NA	96	tracksyncsef-trn-x0y0-w12_right_cell4b_rounds62to96_lsmdata-2018-10-29-15-37-28-EDT	86.36	109	5.89	15573	2345463	-2,311,299	(15,16)	10	indSHRBeeckman16-5	96	0.02	2018-08-28-13-47-24	2018-08-28-13-30-00
1835	Exp09025	right	cell4	cell4b	2.23	135.3	0.016481892	86	21.5	NA	NA	96	tracksyncsef-trn-x0y0-w12_right_cell4b_rounds62to96_lsmdata-2018-10-29-15-37-28-EDT	79.15	100	5.64	13530	1944454	-2,311,299	(15,16)	10	indSHRBeeckman16-5	96	0.02	2018-08-28-13-47-24	2018-08-28-13-30-00
1836	Exp09025	right	cell4	cell4b	2.9	120	0.024166667	87	21.75	NA	NA	96	tracksyncsef-trn-x0y0-w12_right_cell4b_rounds62to96_lsmdata-2018-10-29-15-37-28-EDT	72.77	110	5.92	13200	1701432	-2,311,299	(15,16)	10	indSHRBeeckman16-5	96	0.02	2018-08-28-13-47-24	2018-08-28-13-30-00
1837	Exp09025	right	cell4	cell4b	2.75	140.42	0.019584105	88	22	NA	NA	96	tracksyncsef-trn-x0y0-w12_right_cell4b_rounds62to96_lsmdata-2018-10-29-15-37-28-EDT	81.81	106	5.81	14884	2228800	-2,311,299	(15,16)	10	indSHRBeeckman16-5	96	0.02	2018-08-28-13-47-24	2018-08-28-13-30-00
1838	Exp09025	right	cell4	cell4b	2.51	159.67	0.015719922	89	22.25	NA	NA	96	tracksyncsef-trn-x0y0-w12_right_cell4b_rounds62to96_lsmdata-2018-10-29-15-37-28-EDT	95.26	93	5.44	14849	2495977	-2,341,298	(15,16)	10	indSHRBeeckman16-5	96	0.02	2018-08-28-13-47-24	2018-08-28-13-30-00
1839	Exp09025	right	cell4	cell4b	2.95	161.44	0.018273043	90	22.5	NA	NA	96	tracksyncsef-trn-x0y0-w12_right_cell4b_rounds62to96_lsmdata-2018-10-29-15-37-28-EDT	99.72	112	5.97	18081	3104939	-2,341,298	(15,16)	10	indSHRBeeckman16-5	96	0.02	2018-08-28-13-47-24	2018-08-28-13-30-00
1840	Exp09025	right	cell4	cell4b	3.27	159.87	0.020454119	91	22.75	NA	NA	96	tracksyncsef-trn-x0y0-w12_right_cell4b_rounds62to96_lsmdata-2018-10-29-15-37-28-EDT	102.55	123	6.26	19664	3349104	-2,341,298	(15,16)	10	indSHRBeeckman16-5	96	0.02	2018-08-28-13-47-24	2018-08-28-13-30-00
1841	Exp09025	right	cell4	cell4b	2.85	179.4	0.015886288	92	23	NA	NA	96	tracksyncsef-trn-x0y0-w12_right_cell4b_rounds62to96_lsmdata-2018-10-29-15-37-28-EDT	109.67	110	5.92	19734	3695100	-2,341,298	(15,16)	10	indSHRBeeckman16-5	96	0.02	2018-08-28-13-47-24	2018-08-28-13-30-00
1842	Exp09025	right	cell4	cell4b	2.31	182.79	0.012637453	93	23.25	NA	NA	96	tracksyncsef-trn-x0y0-w12_right_cell4b_rounds62to96_lsmdata-2018-10-29-15-37-28-EDT	117.45	121	6.21	22117	4243893	-2,351,298	(15,16)	10	indSHRBeeckman16-5	96	0.02	2018-08-28-13-47-24	2018-08-28-13-30-00
1843	Exp09025	right	cell4	cell4b	2.48	196.66	0.012610597	94	23.5	NA	NA	96	tracksyncsef-trn-x0y0-w12_right_cell4b_rounds62to96_lsmdata-2018-10-29-15-37-28-EDT	126.05	122	6.23	23993	4917231	-2,351,298	(15,16)	10	indSHRBeeckman16-5	96	0.02	2018-08-28-13-47-24	2018-08-28-13-30-00
1844	Exp09025	right	cell4	cell4b	2.41	191.05	0.012614499	95	23.75	NA	NA	96	tracksyncsef-trn-x0y0-w12_right_cell4b_rounds62to96_lsmdata-2018-10-29-15-37-28-EDT	123.88	130	6.43	24836	4979682	-2,351,298	(15,16)	10	indSHRBeeckman16-5	96	0.02	2018-08-28-13-47-24	2018-08-28-13-30-00
1845	Exp09025	right	cell4	cell4b	3.41	196.21	0.017379338	96	24	NA	NA	96	tracksyncsef-trn-x0y0-w12_right_cell4b_rounds62to96_lsmdata-2018-10-29-15-37-28-EDT	132.74	133	6.51	26096	5346078	-2,351,298	(15,16)	10	indSHRBeeckman16-5	96	0.02	2018-08-28-13-47-24	2018-08-28-13-30-00
1846	Exp09025	right	cell5	cell5	2.35	181.51	0.012946945	1	0.25	NA	64	NA	tracksyncsef-trn-x0y0-w12_right_cell5_rounds1to64_lsmdata-2018-10-29-15-57-08-EDT	92.15	99	5.61	17969	3529739	-2,181,276	(15,16)	10	indSHRBeeckman16-5	96	0.02	2018-08-28-13-47-24	2018-08-28-13-30-00
1847	Exp09025	right	cell5	cell5	2.55	174.85	0.014583929	2	0.5	NA	64	NA	tracksyncsef-trn-x0y0-w12_right_cell5_rounds1to64_lsmdata-2018-10-29-15-57-08-EDT	79.48	75	4.89	13114	2457658	-2,181,276	(15,16)	10	indSHRBeeckman16-5	96	0.02	2018-08-28-13-47-24	2018-08-28-13-30-00
1848	Exp09025	right	cell5	cell5	2.3	173.94	0.01322295	3	0.75	NA	64	NA	tracksyncsef-trn-x0y0-w12_right_cell5_rounds1to64_lsmdata-2018-10-29-15-57-08-EDT	81.73	81	5.08	14089	2615167	-2,181,276	(15,16)	10	indSHRBeeckman16-5	96	0.02	2018-08-28-13-47-24	2018-08-28-13-30-00
1849	Exp09025	right	cell5	cell5	2.51	152.02	0.016510985	4	1	NA	64	NA	tracksyncsef-trn-x0y0-w12_right_cell5_rounds1to64_lsmdata-2018-10-29-15-57-08-EDT	73.09	86	5.23	13074	2152540	-2,181,276	(15,16)	10	indSHRBeeckman16-5	96	0.02	2018-08-28-13-47-24	2018-08-28-13-30-00
1850	Exp09025	right	cell5	cell5	2.02	159.24	0.012685255	5	1.25	NA	64	NA	tracksyncsef-trn-x0y0-w12_right_cell5_rounds1to64_lsmdata-2018-10-29-15-57-08-EDT	77.45	91	5.38	14491	2514255	-2,191,279	(15,16)	10	indSHRBeeckman16-5	96	0.02	2018-08-28-13-47-24	2018-08-28-13-30-00
1851	Exp09025	right	cell5	cell5	3.14	198.59	0.015811471	6	1.5	NA	64	NA	tracksyncsef-trn-x0y0-w12_right_cell5_rounds1to64_lsmdata-2018-10-29-15-57-08-EDT	103.75	99	5.61	19660	4116436	-2,191,279	(15,16)	10	indSHRBeeckman16-5	96	0.02	2018-08-28-13-47-24	2018-08-28-13-30-00
1852	Exp09025	right	cell5	cell5	2.32	206.19	0.011251758	7	1.75	NA	64	NA	tracksyncsef-trn-x0y0-w12_right_cell5_rounds1to64_lsmdata-2018-10-29-15-57-08-EDT	102.62	93	5.44	19176	4118232	-2,191,279	(15,16)	10	indSHRBeeckman16-5	96	0.02	2018-08-28-13-47-24	2018-08-28-13-30-00
1853	Exp09025	right	cell5	cell5	2.11	192.42	0.010965596	8	2	NA	64	NA	tracksyncsef-trn-x0y0-w12_right_cell5_rounds1to64_lsmdata-2018-10-29-15-57-08-EDT	102.67	109	5.89	20974	4312690	-2,191,279	(15,16)	10	indSHRBeeckman16-5	96	0.02	2018-08-28-13-47-24	2018-08-28-13-30-00
1854	Exp09025	right	cell5	cell5	2.64	194.54	0.013570474	9	2.25	NA	64	NA	tracksyncsef-trn-x0y0-w12_right_cell5_rounds1to64_lsmdata-2018-10-29-15-57-08-EDT	103.26	105	5.78	20427	4206779	-2,191,279	(15,16)	10	indSHRBeeckman16-5	96	0.02	2018-08-28-13-47-24	2018-08-28-13-30-00
1855	Exp09025	right	cell5	cell5	3.02	174.86	0.01727096	10	2.5	NA	64	NA	tracksyncsef-trn-x0y0-w12_right_cell5_rounds1to64_lsmdata-2018-10-29-15-57-08-EDT	94.96	111	5.94	19409	3659713	-2,191,281	(15,16)	10	indSHRBeeckman16-5	96	0.02	2018-08-28-13-47-24	2018-08-28-13-30-00
1856	Exp09025	right	cell5	cell5	2.07	162.54	0.012735327	11	2.75	NA	64	NA	tracksyncsef-trn-x0y0-w12_right_cell5_rounds1to64_lsmdata-2018-10-29-15-57-08-EDT	107.49	87	5.26	14141	2480785	-2,181,280	(15,11)	10	indSHRBeeckman16-5	96	0.02	2018-08-28-13-47-24	2018-08-28-13-30-00
1857	Exp09025	right	cell5	cell5	2.55	148.4	0.017183288	12	3	NA	64	NA	tracksyncsef-trn-x0y0-w12_right_cell5_rounds1to64_lsmdata-2018-10-29-15-57-08-EDT	76.15	97	5.56	14395	2299725	-2,201,287	(15,16)	10	indSHRBeeckman16-5	96	0.02	2018-08-28-13-47-24	2018-08-28-13-30-00
1858	Exp09025	right	cell5	cell5	1.97	151.47	0.013005876	13	3.25	NA	64	NA	tracksyncsef-trn-x0y0-w12_right_cell5_rounds1to64_lsmdata-2018-10-29-15-57-08-EDT	82.92	101	5.67	15298	2509480	-2,201,287	(15,16)	10	indSHRBeeckman16-5	96	0.02	2018-08-28-13-47-24	2018-08-28-13-30-00
1859	Exp09025	right	cell5	cell5	2.72	152.54	0.017831388	14	3.5	NA	64	NA	tracksyncsef-trn-x0y0-w12_right_cell5_rounds1to64_lsmdata-2018-10-29-15-57-08-EDT	82.58	99	5.61	15101	2498201	-2,201,288	(15,16)	10	indSHRBeeckman16-5	96	0.02	2018-08-28-13-47-24	2018-08-28-13-30-00
1860	Exp09025	right	cell5	cell5	2.54	164.73	0.015419171	15	3.75	NA	64	NA	tracksyncsef-trn-x0y0-w12_right_cell5_rounds1to64_lsmdata-2018-10-29-15-57-08-EDT	89.39	94	5.47	15485	2716649	-2,201,288	(15,16)	10	indSHRBeeckman16-5	96	0.02	2018-08-28-13-47-24	2018-08-28-13-30-00
1861	Exp09025	right	cell5	cell5	3.54	167.11	0.021183651	16	4	NA	64	NA	tracksyncsef-trn-x0y0-w12_right_cell5_rounds1to64_lsmdata-2018-10-29-15-57-08-EDT	87.36	90	5.35	15040	2677170	-2,201,288	(15,16)	10	indSHRBeeckman16-5	96	0.02	2018-08-28-13-47-24	2018-08-28-13-30-00
1862	Exp09025	right	cell5	cell5	3.14	180.59	0.017387452	17	4.25	NA	64	NA	tracksyncsef-trn-x0y0-w12_right_cell5_rounds1to64_lsmdata-2018-10-29-15-57-08-EDT	105.9	112	5.97	20226	3881214	-2,201,288	(15,16)	10	indSHRBeeckman16-5	96	0.02	2018-08-28-13-47-24	2018-08-28-13-30-00
1863	Exp09025	right	cell5	cell5	2.81	186.37	0.015077534	18	4.5	NA	64	NA	tracksyncsef-trn-x0y0-w12_right_cell5_rounds1to64_lsmdata-2018-10-29-15-57-08-EDT	103.54	105	5.78	19569	3898173	-2,201,288	(15,16)	10	indSHRBeeckman16-5	96	0.02	2018-08-28-13-47-24	2018-08-28-13-30-00
1864	Exp09025	right	cell5	cell5	3.98	193.66	0.020551482	19	4.75	NA	64	NA	tracksyncsef-trn-x0y0-w12_right_cell5_rounds1to64_lsmdata-2018-10-29-15-57-08-EDT	115.88	123	6.26	23820	4900280	-2,201,288	(15,16)	10	indSHRBeeckman16-5	96	0.02	2018-08-28-13-47-24	2018-08-28-13-30-00
1865	Exp09025	right	cell5	cell5	4.68	183.18	0.025548641	20	5	NA	64	NA	tracksyncsef-trn-x0y0-w12_right_cell5_rounds1to64_lsmdata-2018-10-29-15-57-08-EDT	110.74	125	6.31	22898	4499766	-2,201,288	(15,16)	10	indSHRBeeckman16-5	96	0.02	2018-08-28-13-47-24	2018-08-28-13-30-00
1866	Exp09025	right	cell5	cell5	4.4	202.84	0.021691974	21	5.25	NA	64	NA	tracksyncsef-trn-x0y0-w12_right_cell5_rounds1to64_lsmdata-2018-10-29-15-57-08-EDT	119.5	116	6.08	23529	5003543	-2,211,287	(15,16)	10	indSHRBeeckman16-5	96	0.02	2018-08-28-13-47-24	2018-08-28-13-30-00
1867	Exp09025	right	cell5	cell5	3.93	202.65	0.019393042	22	5.5	NA	64	NA	tracksyncsef-trn-x0y0-w12_right_cell5_rounds1to64_lsmdata-2018-10-29-15-57-08-EDT	119.98	118	6.13	23913	5079353	-2,211,287	(15,16)	10	indSHRBeeckman16-5	96	0.02	2018-08-28-13-47-24	2018-08-28-13-30-00
1868	Exp09025	right	cell5	cell5	5.76	195.54	0.029456889	23	5.75	NA	64	NA	tracksyncsef-trn-x0y0-w12_right_cell5_rounds1to64_lsmdata-2018-10-29-15-57-08-EDT	113.98	111	5.94	21705	4459463	-2,211,287	(15,16)	10	indSHRBeeckman16-5	96	0.02	2018-08-28-13-47-24	2018-08-28-13-30-00
1869	Exp09025	right	cell5	cell5	5.48	198.33	0.027630716	24	6	NA	64	NA	tracksyncsef-trn-x0y0-w12_right_cell5_rounds1to64_lsmdata-2018-10-29-15-57-08-EDT	108.68	96	5.53	19040	3959776	-2,231,287	(15,16)	10	indSHRBeeckman16-5	96	0.02	2018-08-28-13-47-24	2018-08-28-13-30-00
1870	Exp09025	right	cell5	cell5	5.53	176.34	0.031359873	25	6.25	NA	64	NA	tracksyncsef-trn-x0y0-w12_right_cell5_rounds1to64_lsmdata-2018-10-29-15-57-08-EDT	105.17	110	5.92	19397	3655583	-2,221,288	(15,16)	10	indSHRBeeckman16-5	96	0.02	2018-08-28-13-47-24	2018-08-28-13-30-00
1871	Exp09025	right	cell5	cell5	5.03	219.36	0.022930343	26	6.5	NA	64	NA	tracksyncsef-trn-x0y0-w12_right_cell5_rounds1to64_lsmdata-2018-10-29-15-57-08-EDT	138.32	127	6.36	27859	6324241	-2,221,288	(15,16)	10	indSHRBeeckman16-5	96	0.02	2018-08-28-13-47-24	2018-08-28-13-30-00
1872	Exp09025	right	cell5	cell5	5.58	219.59	0.025410993	27	6.75	NA	64	NA	tracksyncsef-trn-x0y0-w12_right_cell5_rounds1to64_lsmdata-2018-10-29-15-57-08-EDT	139.79	132	6.48	28986	6574096	-2,221,288	(15,16)	10	indSHRBeeckman16-5	96	0.02	2018-08-28-13-47-24	2018-08-28-13-30-00
1873	Exp09025	right	cell5	cell5	6.58	227.34	0.028943433	28	7	NA	64	NA	tracksyncsef-trn-x0y0-w12_right_cell5_rounds1to64_lsmdata-2018-10-29-15-57-08-EDT	143.18	132	6.48	30009	6973135	-2,221,288	(15,16)	10	indSHRBeeckman16-5	96	0.02	2018-08-28-13-47-24	2018-08-28-13-30-00
1874	Exp09025	right	cell5	cell5	6.33	227.25	0.027854785	29	7.25	NA	64	NA	tracksyncsef-trn-x0y0-w12_right_cell5_rounds1to64_lsmdata-2018-10-29-15-57-08-EDT	140.99	125	6.31	28406	6612582	-2,221,288	(15,16)	10	indSHRBeeckman16-5	96	0.02	2018-08-28-13-47-24	2018-08-28-13-30-00
1875	Exp09025	right	cell5	cell5	5.47	218.81	0.024998857	30	7.5	NA	64	NA	tracksyncsef-trn-x0y0-w12_right_cell5_rounds1to64_lsmdata-2018-10-29-15-57-08-EDT	140.23	133	6.51	29102	6592292	-2,221,288	(15,16)	10	indSHRBeeckman16-5	96	0.02	2018-08-28-13-47-24	2018-08-28-13-30-00
1876	Exp09025	right	cell5	cell5	4.62	214.24	0.0215646	31	7.75	NA	64	NA	tracksyncsef-trn-x0y0-w12_right_cell5_rounds1to64_lsmdata-2018-10-29-15-57-08-EDT	145.24	144	6.77	30851	6865039	-2,221,288	(15,16)	10	indSHRBeeckman16-5	96	0.02	2018-08-28-13-47-24	2018-08-28-13-30-00
1877	Exp09025	right	cell5	cell5	4.66	215.49	0.021625133	32	8	NA	64	NA	tracksyncsef-trn-x0y0-w12_right_cell5_rounds1to64_lsmdata-2018-10-29-15-57-08-EDT	144.29	140	6.68	30168	6735182	-2,221,288	(15,16)	10	indSHRBeeckman16-5	96	0.02	2018-08-28-13-47-24	2018-08-28-13-30-00
1878	Exp09025	right	cell5	cell5	5.58	227.46	0.024531786	33	8.25	NA	64	NA	tracksyncsef-trn-x0y0-w12_right_cell5_rounds1to64_lsmdata-2018-10-29-15-57-08-EDT	153.35	137	6.6	31162	7243184	-2,221,288	(15,16)	10	indSHRBeeckman16-5	96	0.02	2018-08-28-13-47-24	2018-08-28-13-30-00
1879	Exp09025	right	cell5	cell5	5.37	218.04	0.024628509	34	8.5	NA	64	NA	tracksyncsef-trn-x0y0-w12_right_cell5_rounds1to64_lsmdata-2018-10-29-15-57-08-EDT	146.58	139	6.65	30308	6836624	-2,221,288	(15,16)	10	indSHRBeeckman16-5	96	0.02	2018-08-28-13-47-24	2018-08-28-13-30-00
1880	Exp09025	right	cell5	cell5	6.22	223.07	0.027883624	35	8.75	NA	64	NA	tracksyncsef-trn-x0y0-w12_right_cell5_rounds1to64_lsmdata-2018-10-29-15-57-08-EDT	155.52	147	6.84	32792	7530146	-2,221,288	(15,16)	10	indSHRBeeckman16-5	96	0.02	2018-08-28-13-47-24	2018-08-28-13-30-00
1881	Exp09025	right	cell5	cell5	5.19	221.65	0.023415294	36	9	NA	64	NA	tracksyncsef-trn-x0y0-w12_right_cell5_rounds1to64_lsmdata-2018-10-29-15-57-08-EDT	152.15	144	6.77	31918	7266970	-2,221,288	(15,16)	10	indSHRBeeckman16-5	96	0.02	2018-08-28-13-47-24	2018-08-28-13-30-00
1882	Exp09025	right	cell5	cell5	4.89	223.37	0.021891928	37	9.25	NA	64	NA	tracksyncsef-trn-x0y0-w12_right_cell5_rounds1to64_lsmdata-2018-10-29-15-57-08-EDT	141.51	115	6.05	25687	5889151	-2,221,288	(15,16)	10	indSHRBeeckman16-5	96	0.02	2018-08-28-13-47-24	2018-08-28-13-30-00
1883	Exp09025	right	cell5	cell5	5.56	214.34	0.025940095	38	9.5	NA	64	NA	tracksyncsef-trn-x0y0-w12_right_cell5_rounds1to64_lsmdata-2018-10-29-15-57-08-EDT	145.68	136	6.58	29150	6485478	-2,221,288	(15,16)	10	indSHRBeeckman16-5	96	0.02	2018-08-28-13-47-24	2018-08-28-13-30-00
1884	Exp09025	right	cell5	cell5	5.83	214.14	0.02722518	39	9.75	NA	64	NA	tracksyncsef-trn-x0y0-w12_right_cell5_rounds1to64_lsmdata-2018-10-29-15-57-08-EDT	148.8	146	6.82	31264	6929496	-2,221,288	(15,16)	10	indSHRBeeckman16-5	96	0.02	2018-08-28-13-47-24	2018-08-28-13-30-00
1885	Exp09025	right	cell5	cell5	5.95	217.7	0.02733119	40	10	NA	64	NA	tracksyncsef-trn-x0y0-w12_right_cell5_rounds1to64_lsmdata-2018-10-29-15-57-08-EDT	144.7	130	6.43	28301	6345385	-2,221,288	(15,16)	10	indSHRBeeckman16-5	96	0.02	2018-08-28-13-47-24	2018-08-28-13-30-00
1886	Exp09025	right	cell5	cell5	6.03	206.33	0.029225028	41	10.25	NA	64	NA	tracksyncsef-trn-x0y0-w12_right_cell5_rounds1to64_lsmdata-2018-10-29-15-57-08-EDT	135.03	130	6.43	26823	5754061	-2,221,288	(15,16)	10	indSHRBeeckman16-5	96	0.02	2018-08-28-13-47-24	2018-08-28-13-30-00
1887	Exp09025	right	cell5	cell5	3.97	205.85	0.019285888	42	10.5	NA	64	NA	tracksyncsef-trn-x0y0-w12_right_cell5_rounds1to64_lsmdata-2018-10-29-15-57-08-EDT	153.05	150	6.91	30878	6545158	-2,231,288	(15,16)	10	indSHRBeeckman16-5	96	0.02	2018-08-28-13-47-24	2018-08-28-13-30-00
1888	Exp09025	right	cell5	cell5	4.3	209.56	0.020519183	43	10.75	NA	64	NA	tracksyncsef-trn-x0y0-w12_right_cell5_rounds1to64_lsmdata-2018-10-29-15-57-08-EDT	130.12	123	6.26	25776	5583780	-2,231,288	(15,16)	10	indSHRBeeckman16-5	96	0.02	2018-08-28-13-47-24	2018-08-28-13-30-00
1889	Exp09025	right	cell5	cell5	4.38	206.21	0.021240483	44	11	NA	64	NA	tracksyncsef-trn-x0y0-w12_right_cell5_rounds1to64_lsmdata-2018-10-29-15-57-08-EDT	127.51	125	6.31	25776	5505488	-2,231,288	(15,16)	10	indSHRBeeckman16-5	96	0.02	2018-08-28-13-47-24	2018-08-28-13-30-00
1890	Exp09025	right	cell5	cell5	4.69	208.78	0.022463838	45	11.25	NA	64	NA	tracksyncsef-trn-x0y0-w12_right_cell5_rounds1to64_lsmdata-2018-10-29-15-57-08-EDT	134.7	125	6.31	26098	5630636	-2,231,288	(15,16)	10	indSHRBeeckman16-5	96	0.02	2018-08-28-13-47-24	2018-08-28-13-30-00
1891	Exp09025	right	cell5	cell5	4.63	216.47	0.021388645	46	11.5	NA	64	NA	tracksyncsef-trn-x0y0-w12_right_cell5_rounds1to64_lsmdata-2018-10-29-15-57-08-EDT	147.7	126	6.33	27275	6083631	-2,251,288	(15,16)	10	indSHRBeeckman16-5	96	0.02	2018-08-28-13-47-24	2018-08-28-13-30-00
1892	Exp09025	right	cell5	cell5	4.26	220.37	0.019331125	47	11.75	NA	64	NA	tracksyncsef-trn-x0y0-w12_right_cell5_rounds1to64_lsmdata-2018-10-29-15-57-08-EDT	143.31	115	6.05	25342	5732840	-2,251,288	(15,16)	10	indSHRBeeckman16-5	96	0.02	2018-08-28-13-47-24	2018-08-28-13-30-00
1893	Exp09025	right	cell5	cell5	4.23	226.87	0.018645039	48	12	NA	64	NA	tracksyncsef-trn-x0y0-w12_right_cell5_rounds1to64_lsmdata-2018-10-29-15-57-08-EDT	145.15	112	5.97	25409	5886833	-2,251,287	(15,16)	10	indSHRBeeckman16-5	96	0.02	2018-08-28-13-47-24	2018-08-28-13-30-00
1894	Exp09025	right	cell5	cell5	3.61	219.09	0.016477247	49	12.25	NA	64	NA	tracksyncsef-trn-x0y0-w12_right_cell5_rounds1to64_lsmdata-2018-10-29-15-57-08-EDT	145.28	117	6.1	25633	5771697	-2,241,285	(15,16)	10	indSHRBeeckman16-5	96	0.02	2018-08-28-13-47-24	2018-08-28-13-30-00
1895	Exp09025	right	cell5	cell5	3.82	220.71	0.017307779	50	12.5	NA	64	NA	tracksyncsef-trn-x0y0-w12_right_cell5_rounds1to64_lsmdata-2018-10-29-15-57-08-EDT	145.15	111	5.94	24499	5531233	-2,241,285	(15,16)	10	indSHRBeeckman16-5	96	0.02	2018-08-28-13-47-24	2018-08-28-13-30-00
1896	Exp09025	right	cell5	cell5	3.64	221.65	0.016422287	51	12.75	NA	64	NA	tracksyncsef-trn-x0y0-w12_right_cell5_rounds1to64_lsmdata-2018-10-29-15-57-08-EDT	143.7	110	5.92	24381	5519841	-2,251,285	(15,16)	10	indSHRBeeckman16-5	96	0.02	2018-08-28-13-47-24	2018-08-28-13-30-00
1897	Exp09025	right	cell5	cell5	3.99	204.43	0.019517683	52	13	NA	64	NA	tracksyncsef-trn-x0y0-w12_right_cell5_rounds1to64_lsmdata-2018-10-29-15-57-08-EDT	144.72	141	6.7	28824	6118082	-2,251,285	(15,16)	10	indSHRBeeckman16-5	96	0.02	2018-08-28-13-47-24	2018-08-28-13-30-00
1898	Exp09025	right	cell5	cell5	2.99	207.78	0.01439022	53	13.25	NA	64	NA	tracksyncsef-trn-x0y0-w12_right_cell5_rounds1to64_lsmdata-2018-10-29-15-57-08-EDT	148.69	145	6.79	30128	6469614	-2,251,284	(15,16)	10	indSHRBeeckman16-5	96	0.02	2018-08-28-13-47-24	2018-08-28-13-30-00
1899	Exp09025	right	cell5	cell5	2.93	205.81	0.014236432	54	13.5	NA	64	NA	tracksyncsef-trn-x0y0-w12_right_cell5_rounds1to64_lsmdata-2018-10-29-15-57-08-EDT	143.86	124	6.28	25521	5440887	-2,251,284	(15,16)	10	indSHRBeeckman16-5	96	0.02	2018-08-28-13-47-24	2018-08-28-13-30-00
1900	Exp09025	right	cell5	cell5	2.72	214.66	0.012671201	55	13.75	NA	64	NA	tracksyncsef-trn-x0y0-w12_right_cell5_rounds1to64_lsmdata-2018-10-29-15-57-08-EDT	132.15	99	5.61	21251	4693751	-2,251,284	(15,16)	10	indSHRBeeckman16-5	96	0.02	2018-08-28-13-47-24	2018-08-28-13-30-00
1901	Exp09025	right	cell5	cell5	2.59	216.67	0.011953662	56	14	NA	64	NA	tracksyncsef-trn-x0y0-w12_right_cell5_rounds1to64_lsmdata-2018-10-29-15-57-08-EDT	135.96	103	5.73	22317	4955723	-2,251,284	(15,16)	10	indSHRBeeckman16-5	96	0.02	2018-08-28-13-47-24	2018-08-28-13-30-00
1902	Exp09025	right	cell5	cell5	3.06	194.88	0.01570197	57	14.25	NA	64	NA	tracksyncsef-trn-x0y0-w12_right_cell5_rounds1to64_lsmdata-2018-10-29-15-57-08-EDT	127.39	120	6.18	23386	4766280	-2,251,284	(15,16)	10	indSHRBeeckman16-5	96	0.02	2018-08-28-13-47-24	2018-08-28-13-30-00
1903	Exp09025	right	cell5	cell5	2.44	208.65	0.011694225	58	14.5	NA	64	NA	tracksyncsef-trn-x0y0-w12_right_cell5_rounds1to64_lsmdata-2018-10-29-15-57-08-EDT	130.7	102	5.7	21282	4590604	-2,251,282	(15,16)	10	indSHRBeeckman16-5	96	0.02	2018-08-28-13-47-24	2018-08-28-13-30-00
1904	Exp09025	right	cell5	cell5	2.65	202.6	0.013079961	59	14.75	NA	64	NA	tracksyncsef-trn-x0y0-w12_right_cell5_rounds1to64_lsmdata-2018-10-29-15-57-08-EDT	135.06	112	5.97	22691	4752971	-2,261,281	(15,16)	10	indSHRBeeckman16-5	96	0.02	2018-08-28-13-47-24	2018-08-28-13-30-00
1905	Exp09025	right	cell5	cell5	2.42	202.81	0.01193235	60	15	NA	64	NA	tracksyncsef-trn-x0y0-w12_right_cell5_rounds1to64_lsmdata-2018-10-29-15-57-08-EDT	134.53	106	5.81	21498	4494262	-2,261,281	(15,16)	10	indSHRBeeckman16-5	96	0.02	2018-08-28-13-47-24	2018-08-28-13-30-00
1906	Exp09025	right	cell5	cell5	2.65	186.99	0.014171881	61	15.25	NA	64	NA	tracksyncsef-trn-x0y0-w12_right_cell5_rounds1to64_lsmdata-2018-10-29-15-57-08-EDT	128.16	123	6.26	23000	4505352	-2,261,281	(15,16)	10	indSHRBeeckman16-5	96	0.02	2018-08-28-13-47-24	2018-08-28-13-30-00
1907	Exp09025	right	cell5	cell5	3.13	201.13	0.015562074	62	15.5	NA	64	NA	tracksyncsef-trn-x0y0-w12_right_cell5_rounds1to64_lsmdata-2018-10-29-15-57-08-EDT	128.5	103	5.73	20716	4318040	-2,261,281	(15,16)	10	indSHRBeeckman16-5	96	0.02	2018-08-28-13-47-24	2018-08-28-13-30-00
1908	Exp09025	right	cell5	cell5	2.52	186.75	0.013493976	63	15.75	NA	64	NA	tracksyncsef-trn-x0y0-w12_right_cell5_rounds1to64_lsmdata-2018-10-29-15-57-08-EDT	126.17	114	6.02	21290	4124604	-2,261,278	(15,16)	10	indSHRBeeckman16-5	96	0.02	2018-08-28-13-47-24	2018-08-28-13-30-00
1909	Exp09025	right	cell5	cell5	2.32	234.38	0.009898455	64	16	NA	64	NA	tracksyncsef-trn-x0y0-w12_right_cell5_rounds1to64_lsmdata-2018-10-29-15-57-08-EDT	89.34	68	4.65	15938	3819478	-2,261,278	(15,16)	10	indSHRBeeckman16-5	96	0.02	2018-08-28-13-47-24	2018-08-28-13-30-00
1910	Exp09025	right	cell5	cell5a	2.33	216.85	0.010744754	65	16.25	NA	NA	96	tracksyncsef-trn-x0y0-w12_right_cell5a_rounds65to96_lsmdata-2018-10-30-10-30-51-EDT	64.58	48	3.91	10409	2354085	-2,261,282	(15,16)	10	indSHRBeeckman16-5	96	0.02	2018-08-28-13-47-24	2018-08-28-13-30-00
1911	Exp09025	right	cell5	cell5a	2.49	164.83	0.015106473	66	16.5	NA	NA	96	tracksyncsef-trn-x0y0-w12_right_cell5a_rounds65to96_lsmdata-2018-10-30-10-30-51-EDT	77.62	89	5.32	14670	2615320	-2,251,283	(15,16)	10	indSHRBeeckman16-5	96	0.02	2018-08-28-13-47-24	2018-08-28-13-30-00
1912	Exp09025	right	cell5	cell5a	2.53	163.59	0.015465493	67	16.75	NA	NA	96	tracksyncsef-trn-x0y0-w12_right_cell5a_rounds65to96_lsmdata-2018-10-30-10-30-51-EDT	81.82	101	5.67	16523	2875207	-2,251,283	(15,16)	10	indSHRBeeckman16-5	96	0.02	2018-08-28-13-47-24	2018-08-28-13-30-00
1913	Exp09025	right	cell5	cell5a	2.29	154.87	0.014786595	68	17	NA	NA	96	tracksyncsef-trn-x0y0-w12_right_cell5a_rounds65to96_lsmdata-2018-10-30-10-30-51-EDT	78.08	97	5.56	15022	2489618	-2,251,283	(15,16)	10	indSHRBeeckman16-5	96	0.02	2018-08-28-13-47-24	2018-08-28-13-30-00
1914	Exp09025	right	cell5	cell5a	2.37	150.89	0.015706806	69	17.25	NA	NA	96	tracksyncsef-trn-x0y0-w12_right_cell5a_rounds65to96_lsmdata-2018-10-30-10-30-51-EDT	80.8	97	5.56	14636	2365046	-2,251,283	(15,16)	10	indSHRBeeckman16-5	96	0.02	2018-08-28-13-47-24	2018-08-28-13-30-00
1915	Exp09025	right	cell5	cell5a	2.55	138.84	0.018366465	70	17.5	NA	NA	96	tracksyncsef-trn-x0y0-w12_right_cell5a_rounds65to96_lsmdata-2018-10-30-10-30-51-EDT	79.22	112	5.97	15550	2356262	-2,251,282	(15,16)	10	indSHRBeeckman16-5	96	0.02	2018-08-28-13-47-24	2018-08-28-13-30-00
1916	Exp09025	right	cell5	cell5a	2.35	137.96	0.017033923	71	17.75	NA	NA	96	tracksyncsef-trn-x0y0-w12_right_cell5a_rounds65to96_lsmdata-2018-10-30-10-30-51-EDT	78.39	112	5.97	15452	2309786	-2,261,280	(15,16)	10	indSHRBeeckman16-5	96	0.02	2018-08-28-13-47-24	2018-08-28-13-30-00
1917	Exp09025	right	cell5	cell5a	2.76	142.61	0.019353482	72	18	NA	NA	96	tracksyncsef-trn-x0y0-w12_right_cell5a_rounds65to96_lsmdata-2018-10-30-10-30-51-EDT	82.63	116	6.08	16543	2548229	-2,271,280	(15,16)	10	indSHRBeeckman16-5	96	0.02	2018-08-28-13-47-24	2018-08-28-13-30-00
1918	Exp09025	right	cell5	cell5a	3.03	132.48	0.022871377	73	18.25	NA	NA	96	tracksyncsef-trn-x0y0-w12_right_cell5a_rounds65to96_lsmdata-2018-10-30-10-30-51-EDT	75.64	112	5.97	14838	2114864	-2,261,280	(15,16)	10	indSHRBeeckman16-5	96	0.02	2018-08-28-13-47-24	2018-08-28-13-30-00
1919	Exp09025	right	cell5	cell5a	2.39	131.99	0.018107432	74	18.5	NA	NA	96	tracksyncsef-trn-x0y0-w12_right_cell5a_rounds65to96_lsmdata-2018-10-30-10-30-51-EDT	78.52	121	6.21	15971	2246141	-2,261,280	(15,16)	10	indSHRBeeckman16-5	96	0.02	2018-08-28-13-47-24	2018-08-28-13-30-00
1920	Exp09025	right	cell5	cell5a	2.27	135.72	0.016725612	75	18.75	NA	NA	96	tracksyncsef-trn-x0y0-w12_right_cell5a_rounds65to96_lsmdata-2018-10-30-10-30-51-EDT	70.76	96	5.53	13029	1923317	-2,261,280	(15,16)	10	indSHRBeeckman16-5	96	0.02	2018-08-28-13-47-24	2018-08-28-13-30-00
1921	Exp09025	right	cell5	cell5a	2.59	131.66	0.019671882	76	19	NA	NA	96	tracksyncsef-trn-x0y0-w12_right_cell5a_rounds65to96_lsmdata-2018-10-30-10-30-51-EDT	68.48	91	5.38	11981	1701165	-2,291,281	(15,16)	10	indSHRBeeckman16-5	96	0.02	2018-08-28-13-47-24	2018-08-28-13-30-00
1922	Exp09025	right	cell5	cell5a	3.22	133.92	0.024044205	77	19.25	NA	NA	96	tracksyncsef-trn-x0y0-w12_right_cell5a_rounds65to96_lsmdata-2018-10-30-10-30-51-EDT	72.23	92	5.41	12321	1742679	-2,291,281	(15,16)	10	indSHRBeeckman16-5	96	0.02	2018-08-28-13-47-24	2018-08-28-13-30-00
1923	Exp09025	right	cell5	cell5a	2.4	126.43	0.018982836	78	19.5	NA	NA	96	tracksyncsef-trn-x0y0-w12_right_cell5a_rounds65to96_lsmdata-2018-10-30-10-30-51-EDT	67.19	93	5.44	11758	1598730	-2,291,281	(15,16)	10	indSHRBeeckman16-5	96	0.02	2018-08-28-13-47-24	2018-08-28-13-30-00
1924	Exp09025	right	cell5	cell5a	2.99	121.25	0.024659794	79	19.75	NA	NA	96	tracksyncsef-trn-x0y0-w12_right_cell5a_rounds65to96_lsmdata-2018-10-30-10-30-51-EDT	67.78	101	5.67	12246	1583106	-2,291,281	(15,16)	10	indSHRBeeckman16-5	96	0.02	2018-08-28-13-47-24	2018-08-28-13-30-00
1925	Exp09025	right	cell5	cell5a	2.38	134.53	0.017691221	80	20	NA	NA	96	tracksyncsef-trn-x0y0-w12_right_cell5a_rounds65to96_lsmdata-2018-10-30-10-30-51-EDT	76.14	90	5.35	12108	1725618	-2,291,281	(15,16)	10	indSHRBeeckman16-5	96	0.02	2018-08-28-13-47-24	2018-08-28-13-30-00
1926	Exp09025	right	cell5	cell5a	2.37	128.85	0.018393481	81	20.25	NA	NA	96	tracksyncsef-trn-x0y0-w12_right_cell5a_rounds65to96_lsmdata-2018-10-30-10-30-51-EDT	69.08	93	5.44	11983	1636291	-2,291,281	(15,16)	10	indSHRBeeckman16-5	96	0.02	2018-08-28-13-47-24	2018-08-28-13-30-00
1927	Exp09025	right	cell5	cell5a	2.93	118.99	0.024623918	82	20.5	NA	NA	96	tracksyncsef-trn-x0y0-w12_right_cell5a_rounds65to96_lsmdata-2018-10-30-10-30-51-EDT	68.42	98	5.59	11661	1462307	-2,291,281	(15,16)	10	indSHRBeeckman16-5	96	0.02	2018-08-28-13-47-24	2018-08-28-13-30-00
1928	Exp09025	right	cell5	cell5a	3.08	126.26	0.024394107	83	20.75	NA	NA	96	tracksyncsef-trn-x0y0-w12_right_cell5a_rounds65to96_lsmdata-2018-10-30-10-30-51-EDT	68.62	90	5.35	11363	1506857	-2,291,281	(15,16)	10	indSHRBeeckman16-5	96	0.02	2018-08-28-13-47-24	2018-08-28-13-30-00
1929	Exp09025	right	cell5	cell5a	2.51	114.68	0.02188699	84	21	NA	NA	96	tracksyncsef-trn-x0y0-w12_right_cell5a_rounds65to96_lsmdata-2018-10-30-10-30-51-EDT	66.49	101	5.67	11583	1422557	-2,301,280	(15,16)	10	indSHRBeeckman16-5	96	0.02	2018-08-28-13-47-24	2018-08-28-13-30-00
1930	Exp09025	right	cell5	cell5a	2.15	116.9	0.018391788	85	21.25	NA	NA	96	tracksyncsef-trn-x0y0-w12_right_cell5a_rounds65to96_lsmdata-2018-10-30-10-30-51-EDT	67.34	101	5.67	11807	1484639	-2,301,285	(15,16)	10	indSHRBeeckman16-5	96	0.02	2018-08-28-13-47-24	2018-08-28-13-30-00
1931	Exp09025	right	cell5	cell5a	2.39	120.73	0.01979624	86	21.5	NA	NA	96	tracksyncsef-trn-x0y0-w12_right_cell5a_rounds65to96_lsmdata-2018-10-30-10-30-51-EDT	67.61	94	5.47	11349	1475159	-2,321,283	(15,16)	10	indSHRBeeckman16-5	96	0.02	2018-08-28-13-47-24	2018-08-28-13-30-00
1932	Exp09025	right	cell5	cell5a	2.71	132.84	0.020400482	87	21.75	NA	NA	96	tracksyncsef-trn-x0y0-w12_right_cell5a_rounds65to96_lsmdata-2018-10-30-10-30-51-EDT	74.8	92	5.41	12221	1704175	-2,321,283	(15,16)	10	indSHRBeeckman16-5	96	0.02	2018-08-28-13-47-24	2018-08-28-13-30-00
1933	Exp09025	right	cell5	cell5a	2.23	135.83	0.016417581	88	22	NA	NA	96	tracksyncsef-trn-x0y0-w12_right_cell5a_rounds65to96_lsmdata-2018-10-30-10-30-51-EDT	82.95	115	6.05	15621	2259135	-2,331,281	(15,16)	10	indSHRBeeckman16-5	96	0.02	2018-08-28-13-47-24	2018-08-28-13-30-00
1934	Exp09025	right	cell5	cell5a	2.56	132.81	0.019275657	89	22.25	NA	NA	96	tracksyncsef-trn-x0y0-w12_right_cell5a_rounds65to96_lsmdata-2018-10-30-10-30-51-EDT	77.51	106	5.81	14078	1972076	-2,341,281	(15,16)	10	indSHRBeeckman16-5	96	0.02	2018-08-28-13-47-24	2018-08-28-13-30-00
1935	Exp09025	right	cell5	cell5a	2.93	151.21	0.019377025	90	22.5	NA	NA	96	tracksyncsef-trn-x0y0-w12_right_cell5a_rounds65to96_lsmdata-2018-10-30-10-30-51-EDT	79.34	84	5.17	12702	2055488	-2,341,281	(15,16)	10	indSHRBeeckman16-5	96	0.02	2018-08-28-13-47-24	2018-08-28-13-30-00
1936	Exp09025	right	cell5	cell5a	2.28	144.45	0.015784008	91	22.75	NA	NA	96	tracksyncsef-trn-x0y0-w12_right_cell5a_rounds65to96_lsmdata-2018-10-30-10-30-51-EDT	81.5	96	5.53	13867	2155693	-2,341,281	(15,16)	10	indSHRBeeckman16-5	96	0.02	2018-08-28-13-47-24	2018-08-28-13-30-00
1937	Exp09025	right	cell5	cell5a	2.72	144.71	0.018796213	92	23	NA	NA	96	tracksyncsef-trn-x0y0-w12_right_cell5a_rounds65to96_lsmdata-2018-10-30-10-30-51-EDT	83.63	103	5.73	14905	2303175	-2,371,280	(15,16)	10	indSHRBeeckman16-5	96	0.02	2018-08-28-13-47-24	2018-08-28-13-30-00
1938	Exp09025	right	cell5	cell5a	3.09	150.83	0.020486641	93	23.25	NA	NA	96	tracksyncsef-trn-x0y0-w12_right_cell5a_rounds65to96_lsmdata-2018-10-30-10-30-51-EDT	88.35	103	5.73	15536	2503434	-2,371,280	(15,16)	10	indSHRBeeckman16-5	96	0.02	2018-08-28-13-47-24	2018-08-28-13-30-00
1939	Exp09025	right	cell5	cell5a	3.17	142.52	0.022242492	94	23.5	NA	NA	96	tracksyncsef-trn-x0y0-w12_right_cell5a_rounds65to96_lsmdata-2018-10-30-10-30-51-EDT	79.54	99	5.61	14109	2168529	-2,371,280	(15,16)	10	indSHRBeeckman16-5	96	0.02	2018-08-28-13-47-24	2018-08-28-13-30-00
1940	Exp09025	right	cell5	cell5a	3.08	132.64	0.023220748	95	23.75	NA	NA	96	tracksyncsef-trn-x0y0-w12_right_cell5a_rounds65to96_lsmdata-2018-10-30-10-30-51-EDT	80.91	119	6.15	15784	2238762	-2,371,280	(15,16)	10	indSHRBeeckman16-5	96	0.02	2018-08-28-13-47-24	2018-08-28-13-30-00
1941	Exp09025	right	cell5	cell5a	1.92	177.61	0.010810202	96	24	NA	NA	96	tracksyncsef-trn-x0y0-w12_right_cell5a_rounds65to96_lsmdata-2018-10-30-10-30-51-EDT	91.36	83	5.14	14742	2754466	-2,371,278	(15,16)	10	indSHRBeeckman16-5	96	0.02	2018-08-28-13-47-24	2018-08-28-13-30-00
1942	Exp09025	right	cell5	cell5b	1.78	234.36	0.007595153	65	16.25	NA	NA	96	tracksyncsef-trn-x0y0-w12_right_cell5b_rounds65to96_lsmdata-2018-10-30-10-42-57-EDT	58.2	36	3.39	8437	2013115	-2,261,271	(15,16)	10	indSHRBeeckman16-5	96	0.02	2018-08-28-13-47-24	2018-08-28-13-30-00
1943	Exp09025	right	cell5	cell5b	2.4	149.95	0.016005335	66	16.5	NA	NA	96	tracksyncsef-trn-x0y0-w12_right_cell5b_rounds65to96_lsmdata-2018-10-30-10-42-57-EDT	65.32	73	4.82	10946	1771472	-2,261,270	(15,16)	10	indSHRBeeckman16-5	96	0.02	2018-08-28-13-47-24	2018-08-28-13-30-00
1944	Exp09025	right	cell5	cell5b	2.85	127.05	0.022432113	67	16.75	NA	NA	96	tracksyncsef-trn-x0y0-w12_right_cell5b_rounds65to96_lsmdata-2018-10-30-10-42-57-EDT	66.77	101	5.67	12832	1780428	-2,251,269	(15,16)	10	indSHRBeeckman16-5	96	0.02	2018-08-28-13-47-24	2018-08-28-13-30-00
1945	Exp09025	right	cell5	cell5b	1.97	137.16	0.014362788	68	17	NA	NA	96	tracksyncsef-trn-x0y0-w12_right_cell5b_rounds65to96_lsmdata-2018-10-30-10-42-57-EDT	67.1	89	5.32	12207	1819891	-2,251,269	(15,16)	10	indSHRBeeckman16-5	96	0.02	2018-08-28-13-47-24	2018-08-28-13-30-00
1946	Exp09025	right	cell5	cell5b	1.87	128.64	0.014536692	69	17.25	NA	NA	96	tracksyncsef-trn-x0y0-w12_right_cell5b_rounds65to96_lsmdata-2018-10-30-10-42-57-EDT	71.1	100	5.64	12864	1808820	-2,261,267	(15,16)	10	indSHRBeeckman16-5	96	0.02	2018-08-28-13-47-24	2018-08-28-13-30-00
1947	Exp09025	right	cell5	cell5b	2.08	131.92	0.015767132	70	17.5	NA	NA	96	tracksyncsef-trn-x0y0-w12_right_cell5b_rounds65to96_lsmdata-2018-10-30-10-42-57-EDT	68.59	89	5.32	11741	1675551	-2,261,267	(15,16)	10	indSHRBeeckman16-5	96	0.02	2018-08-28-13-47-24	2018-08-28-13-30-00
1948	Exp09025	right	cell5	cell5b	1.9	130.91	0.014513788	71	17.75	NA	NA	96	tracksyncsef-trn-x0y0-w12_right_cell5b_rounds65to96_lsmdata-2018-10-30-10-42-57-EDT	68.57	98	5.59	12829	1805703	-2,271,267	(15,16)	10	indSHRBeeckman16-5	96	0.02	2018-08-28-13-47-24	2018-08-28-13-30-00
1949	Exp09025	right	cell5	cell5b	2.17	132.12	0.016424463	72	18	NA	NA	96	tracksyncsef-trn-x0y0-w12_right_cell5b_rounds65to96_lsmdata-2018-10-30-10-42-57-EDT	75.39	106	5.81	14005	1988807	-2,281,266	(15,16)	10	indSHRBeeckman16-5	96	0.02	2018-08-28-13-47-24	2018-08-28-13-30-00
1950	Exp09025	right	cell5	cell5b	1.42	117	0.012136752	73	18.25	NA	NA	96	tracksyncsef-trn-x0y0-w12_right_cell5b_rounds65to96_lsmdata-2018-10-30-10-42-57-EDT	70.3	118	6.13	13806	1736662	-2,271,264	(15,16)	10	indSHRBeeckman16-5	96	0.02	2018-08-28-13-47-24	2018-08-28-13-30-00
1951	Exp09025	right	cell5	cell5b	2.44	132.06	0.01847645	74	18.5	NA	NA	96	tracksyncsef-trn-x0y0-w12_right_cell5b_rounds65to96_lsmdata-2018-10-30-10-42-57-EDT	70.06	85	5.2	11225	1606129	-2,291,265	(15,16)	10	indSHRBeeckman16-5	96	0.02	2018-08-28-13-47-24	2018-08-28-13-30-00
1952	Exp09025	right	cell5	cell5b	2.02	135.2	0.014940828	75	18.75	NA	NA	96	tracksyncsef-trn-x0y0-w12_right_cell5b_rounds65to96_lsmdata-2018-10-30-10-42-57-EDT	70.25	84	5.17	11357	1651149	-2,301,265	(15,16)	10	indSHRBeeckman16-5	96	0.02	2018-08-28-13-47-24	2018-08-28-13-30-00
1953	Exp09025	right	cell5	cell5b	2.25	126.88	0.017733291	76	19	NA	NA	96	tracksyncsef-trn-x0y0-w12_right_cell5b_rounds65to96_lsmdata-2018-10-30-10-42-57-EDT	72.65	104	5.75	13195	1811039	-2,301,265	(15,16)	10	indSHRBeeckman16-5	96	0.02	2018-08-28-13-47-24	2018-08-28-13-30-00
1954	Exp09025	right	cell5	cell5b	2.18	131.8	0.016540212	77	19.25	NA	NA	96	tracksyncsef-trn-x0y0-w12_right_cell5b_rounds65to96_lsmdata-2018-10-30-10-42-57-EDT	76.25	105	5.78	13839	1951147	-2,301,265	(15,16)	10	indSHRBeeckman16-5	96	0.02	2018-08-28-13-47-24	2018-08-28-13-30-00
1955	Exp09025	right	cell5	cell5b	2.14	127.98	0.016721363	78	19.5	NA	NA	96	tracksyncsef-trn-x0y0-w12_right_cell5b_rounds65to96_lsmdata-2018-10-30-10-42-57-EDT	74.21	105	5.78	13438	1829898	-2,291,264	(15,16)	10	indSHRBeeckman16-5	96	0.02	2018-08-28-13-47-24	2018-08-28-13-30-00
1956	Exp09025	right	cell5	cell5b	2.3	124.38	0.018491719	79	19.75	NA	NA	96	tracksyncsef-trn-x0y0-w12_right_cell5b_rounds65to96_lsmdata-2018-10-30-10-42-57-EDT	70.48	100	5.64	12438	1669206	-2,291,264	(15,16)	10	indSHRBeeckman16-5	96	0.02	2018-08-28-13-47-24	2018-08-28-13-30-00
1957	Exp09025	right	cell5	cell5b	2.56	127.47	0.020083157	80	20	NA	NA	96	tracksyncsef-trn-x0y0-w12_right_cell5b_rounds65to96_lsmdata-2018-10-30-10-42-57-EDT	68.62	91	5.38	11600	1591816	-2,321,263	(15,16)	10	indSHRBeeckman16-5	96	0.02	2018-08-28-13-47-24	2018-08-28-13-30-00
1958	Exp09025	right	cell5	cell5b	2.48	138.05	0.017964506	81	20.25	NA	NA	96	tracksyncsef-trn-x0y0-w12_right_cell5b_rounds65to96_lsmdata-2018-10-30-10-42-57-EDT	75.1	85	5.2	11734	1739232	-2,311,264	(15,16)	10	indSHRBeeckman16-5	96	0.02	2018-08-28-13-47-24	2018-08-28-13-30-00
1959	Exp09025	right	cell5	cell5b	2.01	133.54	0.01505167	82	20.5	NA	NA	96	tracksyncsef-trn-x0y0-w12_right_cell5b_rounds65to96_lsmdata-2018-10-30-10-42-57-EDT	75.77	97	5.56	12953	1841445	-2,311,264	(15,16)	10	indSHRBeeckman16-5	96	0.02	2018-08-28-13-47-24	2018-08-28-13-30-00
1960	Exp09025	right	cell5	cell5b	2.7	143.88	0.018765638	83	20.75	NA	NA	96	tracksyncsef-trn-x0y0-w12_right_cell5b_rounds65to96_lsmdata-2018-10-30-10-42-57-EDT	72.1	74	4.85	10647	1619463	-2,341,264	(15,16)	10	indSHRBeeckman16-5	96	0.02	2018-08-28-13-47-24	2018-08-28-13-30-00
1961	Exp09025	right	cell5	cell5b	2.52	146.04	0.017255546	84	21	NA	NA	96	tracksyncsef-trn-x0y0-w12_right_cell5b_rounds65to96_lsmdata-2018-10-30-10-42-57-EDT	74.42	77	4.95	11245	1762493	-2,341,264	(15,16)	10	indSHRBeeckman16-5	96	0.02	2018-08-28-13-47-24	2018-08-28-13-30-00
1962	Exp09025	right	cell5	cell5b	1.77	143.84	0.012305339	85	21.25	NA	NA	96	tracksyncsef-trn-x0y0-w12_right_cell5b_rounds65to96_lsmdata-2018-10-30-10-42-57-EDT	77.42	83	5.14	11939	1803497	-2,351,264	(15,16)	10	indSHRBeeckman16-5	96	0.02	2018-08-28-13-47-24	2018-08-28-13-30-00
1963	Exp09025	right	cell5	cell5b	2.33	152.2	0.015308804	86	21.5	NA	NA	96	tracksyncsef-trn-x0y0-w12_right_cell5b_rounds65to96_lsmdata-2018-10-30-10-42-57-EDT	85.81	75	4.89	11415	1828277	-2,351,264	(15,16)	10	indSHRBeeckman16-5	96	0.02	2018-08-28-13-47-24	2018-08-28-13-30-00
1964	Exp09025	right	cell5	cell5b	1.99	129.87	0.015323015	87	21.75	NA	NA	96	tracksyncsef-trn-x0y0-w12_right_cell5b_rounds65to96_lsmdata-2018-10-30-10-42-57-EDT	87.74	113	6	14675	1993819	-2,351,264	(15,16)	10	indSHRBeeckman16-5	96	0.02	2018-08-28-13-47-24	2018-08-28-13-30-00
1965	Exp09025	right	cell5	cell5b	2.07	137.74	0.015028314	88	22	NA	NA	96	tracksyncsef-trn-x0y0-w12_right_cell5b_rounds65to96_lsmdata-2018-10-30-10-42-57-EDT	82.07	107	5.84	14738	2161214	-2,371,264	(15,16)	10	indSHRBeeckman16-5	96	0.02	2018-08-28-13-47-24	2018-08-28-13-30-00
1966	Exp09025	right	cell5	cell5b	2.32	131.79	0.017603764	89	22.25	NA	NA	96	tracksyncsef-trn-x0y0-w12_right_cell5b_rounds65to96_lsmdata-2018-10-30-10-42-57-EDT	82.65	111	5.94	14629	2069177	-2,371,264	(15,16)	10	indSHRBeeckman16-5	96	0.02	2018-08-28-13-47-24	2018-08-28-13-30-00
1967	Exp09025	right	cell5	cell5b	2.49	141.59	0.017585988	90	22.5	NA	NA	96	tracksyncsef-trn-x0y0-w12_right_cell5b_rounds65to96_lsmdata-2018-10-30-10-42-57-EDT	87.96	109	5.89	15433	2305745	-2,371,262	(15,16)	10	indSHRBeeckman16-5	96	0.02	2018-08-28-13-47-24	2018-08-28-13-30-00
1968	Exp09025	right	cell5	cell5b	2.43	157.32	0.015446224	91	22.75	NA	NA	96	tracksyncsef-trn-x0y0-w12_right_cell5b_rounds65to96_lsmdata-2018-10-30-10-42-57-EDT	89.38	90	5.35	14159	2356875	-2,391,263	(15,16)	10	indSHRBeeckman16-5	96	0.02	2018-08-28-13-47-24	2018-08-28-13-30-00
1969	Exp09025	right	cell5	cell5b	1.9	163.28	0.011636453	92	23	NA	NA	96	tracksyncsef-trn-x0y0-w12_right_cell5b_rounds65to96_lsmdata-2018-10-30-10-42-57-EDT	95.21	98	5.59	16001	2743489	-2,391,263	(15,16)	10	indSHRBeeckman16-5	96	0.02	2018-08-28-13-47-24	2018-08-28-13-30-00
1970	Exp09025	right	cell5	cell5b	2.84	151.31	0.018769414	93	23.25	NA	NA	96	tracksyncsef-trn-x0y0-w12_right_cell5b_rounds65to96_lsmdata-2018-10-30-10-42-57-EDT	92.35	104	5.75	15736	2478096	-2,401,262	(15,16)	10	indSHRBeeckman16-5	96	0.02	2018-08-28-13-47-24	2018-08-28-13-30-00
1971	Exp09025	right	cell5	cell5b	2.21	158.2	0.013969659	94	23.5	NA	NA	96	tracksyncsef-trn-x0y0-w12_right_cell5b_rounds65to96_lsmdata-2018-10-30-10-42-57-EDT	95.97	107	5.84	16927	2817929	-2,401,262	(15,16)	10	indSHRBeeckman16-5	96	0.02	2018-08-28-13-47-24	2018-08-28-13-30-00
1972	Exp09025	right	cell5	cell5b	1.76	172.39	0.010209409	95	23.75	NA	NA	96	tracksyncsef-trn-x0y0-w12_right_cell5b_rounds65to96_lsmdata-2018-10-30-10-42-57-EDT	101.75	97	5.56	16722	3005636	-2,401,261	(15,16)	10	indSHRBeeckman16-5	96	0.02	2018-08-28-13-47-24	2018-08-28-13-30-00
1973	Exp09025	right	cell5	cell5b	2.4	159.67	0.015031001	96	24	NA	NA	96	tracksyncsef-trn-x0y0-w12_right_cell5b_rounds65to96_lsmdata-2018-10-30-10-42-57-EDT	98.98	119	6.15	19001	3220419	-2,411,261	(15,16)	10	indSHRBeeckman16-5	96	0.02	2018-08-28-13-47-24	2018-08-28-13-30-00
1974	Exp09055	left	cell1	cell1	0.45	45.18	0.009960159	1	0.25	NA	46	NA	tracksyncsef-trn-x0y0-w12_left_cell1_rounds1to46_sym_lsmdata-2019-02-15-14-51-05-EST	30.72	85	5.2	3840	183218	-2,491,305	(13,13)	11	indSHRBeeckmanshr216-2	89	10	2018-12-18-16-33-34	2018-12-18-16-18-00
1975	Exp09055	left	cell1	cell1	0.48	40.68	0.01179941	2	0.5	NA	46	NA	tracksyncsef-trn-x0y0-w12_left_cell1_rounds1to46_sym_lsmdata-2019-02-15-14-51-05-EST	28.9	93	5.44	3783	161987	-2,491,305	(13,13)	11	indSHRBeeckmanshr216-2	89	10	2018-12-18-16-33-34	2018-12-18-16-18-00
1976	Exp09055	left	cell1	cell1	0.38	42.05	0.009036861	3	0.75	NA	46	NA	tracksyncsef-trn-x0y0-w12_left_cell1_rounds1to46_sym_lsmdata-2019-02-15-14-51-05-EST	28.68	91	5.38	3827	170677	-2,491,305	(13,13)	11	indSHRBeeckmanshr216-2	89	10	2018-12-18-16-33-34	2018-12-18-16-18-00
1977	Exp09055	left	cell1	cell1	0.3	43.14	0.006954103	4	1	NA	46	NA	tracksyncsef-trn-x0y0-w12_left_cell1_rounds1to46_sym_lsmdata-2019-02-15-14-51-05-EST	28.78	87	5.26	3753	170145	-2,501,305	(13,13)	11	indSHRBeeckmanshr216-2	89	10	2018-12-18-16-33-34	2018-12-18-16-18-00
1978	Exp09055	left	cell1	cell1	0.21	46.75	0.004491979	5	1.25	NA	46	NA	tracksyncsef-trn-x0y0-w12_left_cell1_rounds1to46_sym_lsmdata-2019-02-15-14-51-05-EST	30.52	73	4.82	3413	169389	-2,511,306	(13,13)	11	indSHRBeeckmanshr216-2	89	10	2018-12-18-16-33-34	2018-12-18-16-18-00
1979	Exp09055	left	cell1	cell1	0.45	51.97	0.008658842	6	1.5	NA	46	NA	tracksyncsef-trn-x0y0-w12_left_cell1_rounds1to46_sym_lsmdata-2019-02-15-14-51-05-EST	32.32	66	4.58	3430	187526	-2,501,306	(13,13)	11	indSHRBeeckmanshr216-2	89	10	2018-12-18-16-33-34	2018-12-18-16-18-00
1980	Exp09055	left	cell1	cell1	0.78	42.86	0.018198787	7	1.75	NA	46	NA	tracksyncsef-trn-x0y0-w12_left_cell1_rounds1to46_sym_lsmdata-2019-02-15-14-51-05-EST	29.95	94	5.47	4029	180073	-2,501,306	(13,13)	11	indSHRBeeckmanshr216-2	89	10	2018-12-18-16-33-34	2018-12-18-16-18-00
1981	Exp09055	left	cell1	cell1	1.04	48.28	0.021541011	8	2	NA	46	NA	tracksyncsef-trn-x0y0-w12_left_cell1_rounds1to46_sym_lsmdata-2019-02-15-14-51-05-EST	31.89	81	5.08	3911	197201	-2,511,308	(13,13)	11	indSHRBeeckmanshr216-2	89	10	2018-12-18-16-33-34	2018-12-18-16-18-00
1982	Exp09055	left	cell1	cell1	1.04	50.38	0.020643112	9	2.25	NA	46	NA	tracksyncsef-trn-x0y0-w12_left_cell1_rounds1to46_sym_lsmdata-2019-02-15-14-51-05-EST	33.51	79	5.01	3980	211860	-2,511,309	(13,13)	11	indSHRBeeckmanshr216-2	89	10	2018-12-18-16-33-34	2018-12-18-16-18-00
1983	Exp09055	left	cell1	cell1	1.71	49.65	0.034441088	10	2.5	NA	46	NA	tracksyncsef-trn-x0y0-w12_left_cell1_rounds1to46_sym_lsmdata-2019-02-15-14-51-05-EST	32.11	72	4.79	3575	183923	-2,511,310	(13,13)	11	indSHRBeeckmanshr216-2	89	10	2018-12-18-16-33-34	2018-12-18-16-18-00
1984	Exp09055	left	cell1	cell1	2.18	50.74	0.042964131	11	2.75	NA	46	NA	tracksyncsef-trn-x0y0-w12_left_cell1_rounds1to46_sym_lsmdata-2019-02-15-14-51-05-EST	35.3	87	5.26	4414	239618	-2,511,310	(13,13)	11	indSHRBeeckmanshr216-2	89	10	2018-12-18-16-33-34	2018-12-18-16-18-00
1985	Exp09055	left	cell1	cell1	2.21	55.42	0.039877301	12	3	NA	46	NA	tracksyncsef-trn-x0y0-w12_left_cell1_rounds1to46_sym_lsmdata-2019-02-15-14-51-05-EST	36.91	76	4.92	4212	247080	-2,501,311	(13,13)	11	indSHRBeeckmanshr216-2	89	10	2018-12-18-16-33-34	2018-12-18-16-18-00
1986	Exp09055	left	cell1	cell1	3.11	55.36	0.056177746	13	3.25	NA	46	NA	tracksyncsef-trn-x0y0-w12_left_cell1_rounds1to46_sym_lsmdata-2019-02-15-14-51-05-EST	36.23	73	4.82	4041	233221	-2,501,311	(13,13)	11	indSHRBeeckmanshr216-2	89	10	2018-12-18-16-33-34	2018-12-18-16-18-00
1987	Exp09055	left	cell1	cell1	3.75	57.36	0.065376569	14	3.5	NA	46	NA	tracksyncsef-trn-x0y0-w12_left_cell1_rounds1to46_sym_lsmdata-2019-02-15-14-51-05-EST	37.02	67	4.62	3843	228455	-2,501,312	(13,13)	11	indSHRBeeckmanshr216-2	89	10	2018-12-18-16-33-34	2018-12-18-16-18-00
1988	Exp09055	left	cell1	cell1	4.37	60.41	0.072339017	15	3.75	NA	46	NA	tracksyncsef-trn-x0y0-w12_left_cell1_rounds1to46_sym_lsmdata-2019-02-15-14-51-05-EST	40.64	81	5.08	4893	310669	-2,511,313	(13,13)	11	indSHRBeeckmanshr216-2	89	10	2018-12-18-16-33-34	2018-12-18-16-18-00
1989	Exp09055	left	cell1	cell1	5.64	57.8	0.097577855	16	4	NA	46	NA	tracksyncsef-trn-x0y0-w12_left_cell1_rounds1to46_sym_lsmdata-2019-02-15-14-51-05-EST	40.41	80	5.05	4624	277548	-2,511,314	(13,13)	11	indSHRBeeckmanshr216-2	89	10	2018-12-18-16-33-34	2018-12-18-16-18-00
1990	Exp09055	left	cell1	cell1	6.69	59.76	0.111947791	17	4.25	NA	46	NA	tracksyncsef-trn-x0y0-w12_left_cell1_rounds1to46_sym_lsmdata-2019-02-15-14-51-05-EST	41.72	85	5.2	5080	320802	-2,521,315	(13,13)	11	indSHRBeeckmanshr216-2	89	10	2018-12-18-16-33-34	2018-12-18-16-18-00
1991	Exp09055	left	cell1	cell1	7.11	57.47	0.123716722	18	4.5	NA	46	NA	tracksyncsef-trn-x0y0-w12_left_cell1_rounds1to46_sym_lsmdata-2019-02-15-14-51-05-EST	40.14	83	5.14	4770	286576	-2,531,317	(13,13)	11	indSHRBeeckmanshr216-2	89	10	2018-12-18-16-33-34	2018-12-18-16-18-00
1992	Exp09055	left	cell1	cell1	8.83	57.04	0.154803647	19	4.75	NA	46	NA	tracksyncsef-trn-x0y0-w12_left_cell1_rounds1to46_sym_lsmdata-2019-02-15-14-51-05-EST	39.58	83	5.14	4734	283172	-2,541,322	(13,13)	11	indSHRBeeckmanshr216-2	89	10	2018-12-18-16-33-34	2018-12-18-16-18-00
1993	Exp09055	left	cell1	cell1	10.08	59.71	0.168815944	20	5	NA	46	NA	tracksyncsef-trn-x0y0-w12_left_cell1_rounds1to46_sym_lsmdata-2019-02-15-14-51-05-EST	42.86	86	5.23	5135	320907	-2,581,323	(13,13)	11	indSHRBeeckmanshr216-2	89	10	2018-12-18-16-33-34	2018-12-18-16-18-00
1994	Exp09055	left	cell1	cell1	10.94	63.29	0.172855111	21	5.25	NA	46	NA	tracksyncsef-trn-x0y0-w12_left_cell1_rounds1to46_sym_lsmdata-2019-02-15-14-51-05-EST	44.09	87	5.26	5506	367926	-2,571,325	(13,13)	11	indSHRBeeckmanshr216-2	89	10	2018-12-18-16-33-34	2018-12-18-16-18-00
1995	Exp09055	left	cell1	cell1	12.38	68.9	0.179680697	22	5.5	NA	46	NA	tracksyncsef-trn-x0y0-w12_left_cell1_rounds1to46_sym_lsmdata-2019-02-15-14-51-05-EST	45.64	63	4.48	4341	310081	-2,581,328	(13,13)	11	indSHRBeeckmanshr216-2	89	10	2018-12-18-16-33-34	2018-12-18-16-18-00
1996	Exp09055	left	cell1	cell1	11.31	68.06	0.166176903	23	5.75	NA	46	NA	tracksyncsef-trn-x0y0-w12_left_cell1_rounds1to46_sym_lsmdata-2019-02-15-14-51-05-EST	49.28	93	5.44	6330	448186	-2,591,329	(13,13)	11	indSHRBeeckmanshr216-2	89	10	2018-12-18-16-33-34	2018-12-18-16-18-00
1997	Exp09055	left	cell1	cell1	11.49	72.91	0.157591551	24	6	NA	46	NA	tracksyncsef-trn-x0y0-w12_left_cell1_rounds1to46_sym_lsmdata-2019-02-15-14-51-05-EST	51.78	85	5.2	6197	472603	-2,631,331	(13,13)	11	indSHRBeeckmanshr216-2	89	10	2018-12-18-16-33-34	2018-12-18-16-18-00
1998	Exp09055	left	cell1	cell1	12.24	75.79	0.161498878	25	6.25	NA	46	NA	tracksyncsef-trn-x0y0-w12_left_cell1_rounds1to46_sym_lsmdata-2019-02-15-14-51-05-EST	53.65	84	5.17	6366	502588	-2,631,332	(13,13)	11	indSHRBeeckmanshr216-2	89	10	2018-12-18-16-33-34	2018-12-18-16-18-00
1999	Exp09055	left	cell1	cell1	13.16	80.26	0.163967107	26	6.5	NA	46	NA	tracksyncsef-trn-x0y0-w12_left_cell1_rounds1to46_sym_lsmdata-2019-02-15-14-51-05-EST	56.71	86	5.23	6902	576902	-2,631,333	(13,13)	11	indSHRBeeckmanshr216-2	89	10	2018-12-18-16-33-34	2018-12-18-16-18-00
2000	Exp09055	left	cell1	cell1	12.52	85.96	0.145649139	27	6.75	NA	46	NA	tracksyncsef-trn-x0y0-w12_left_cell1_rounds1to46_sym_lsmdata-2019-02-15-14-51-05-EST	58.98	73	4.82	6275	555405	-2,641,334	(13,13)	11	indSHRBeeckmanshr216-2	89	10	2018-12-18-16-33-34	2018-12-18-16-18-00
2001	Exp09055	left	cell1	cell1	14.72	89.27	0.164893021	28	7	NA	46	NA	tracksyncsef-trn-x0y0-w12_left_cell1_rounds1to46_sym_lsmdata-2019-02-15-14-51-05-EST	62.7	83	5.14	7409	683565	-2,641,335	(13,13)	11	indSHRBeeckmanshr216-2	89	10	2018-12-18-16-33-34	2018-12-18-16-18-00
2002	Exp09055	left	cell1	cell1	14.41	92.81	0.155263441	29	7.25	NA	46	NA	tracksyncsef-trn-x0y0-w12_left_cell1_rounds1to46_sym_lsmdata-2019-02-15-14-51-05-EST	63.62	75	4.89	6961	673657	-2,651,336	(13,13)	11	indSHRBeeckmanshr216-2	89	10	2018-12-18-16-33-34	2018-12-18-16-18-00
2003	Exp09055	left	cell1	cell1	13.02	90.12	0.144474035	30	7.5	NA	46	NA	tracksyncsef-trn-x0y0-w12_left_cell1_rounds1to46_sym_lsmdata-2019-02-15-14-51-05-EST	68.31	101	5.67	9102	858758	-2,661,337	(13,13)	11	indSHRBeeckmanshr216-2	89	10	2018-12-18-16-33-34	2018-12-18-16-18-00
2004	Exp09055	left	cell1	cell1	13.17	87.98	0.149693112	31	7.75	NA	46	NA	tracksyncsef-trn-x0y0-w12_left_cell1_rounds1to46_sym_lsmdata-2019-02-15-14-51-05-EST	67.62	101	5.67	8886	809196	-2,671,338	(13,13)	11	indSHRBeeckmanshr216-2	89	10	2018-12-18-16-33-34	2018-12-18-16-18-00
2005	Exp09055	left	cell1	cell1	14.08	89.85	0.15670562	32	8	NA	46	NA	tracksyncsef-trn-x0y0-w12_left_cell1_rounds1to46_sym_lsmdata-2019-02-15-14-51-05-EST	70.41	106	5.81	9524	893102	-2,671,339	(13,13)	11	indSHRBeeckmanshr216-2	89	10	2018-12-18-16-33-34	2018-12-18-16-18-00
2006	Exp09055	left	cell1	cell1	14.27	95.99	0.148661319	33	8.25	NA	46	NA	tracksyncsef-trn-x0y0-w12_left_cell1_rounds1to46_sym_lsmdata-2019-02-15-14-51-05-EST	74.38	98	5.59	9407	927421	-2,671,340	(13,13)	11	indSHRBeeckmanshr216-2	89	10	2018-12-18-16-33-34	2018-12-18-16-18-00
2007	Exp09055	left	cell1	cell1	14.94	100.07	0.149295493	34	8.5	NA	46	NA	tracksyncsef-trn-x0y0-w12_left_cell1_rounds1to46_sym_lsmdata-2019-02-15-14-51-05-EST	74.54	85	5.2	8506	873130	-2,681,342	(13,13)	11	indSHRBeeckmanshr216-2	89	10	2018-12-18-16-33-34	2018-12-18-16-18-00
2008	Exp09055	left	cell1	cell1	15.2	104.91	0.144886093	35	8.75	NA	46	NA	tracksyncsef-trn-x0y0-w12_left_cell1_rounds1to46_sym_lsmdata-2019-02-15-14-51-05-EST	75.8	82	5.11	8603	934861	-2,691,344	(13,13)	11	indSHRBeeckmanshr216-2	89	10	2018-12-18-16-33-34	2018-12-18-16-18-00
2009	Exp09055	left	cell1	cell1	15.97	102.84	0.155289771	36	9	NA	46	NA	tracksyncsef-trn-x0y0-w12_left_cell1_rounds1to46_sym_lsmdata-2019-02-15-14-51-05-EST	77.46	94	5.47	9667	1031831	-2,691,345	(13,13)	11	indSHRBeeckmanshr216-2	89	10	2018-12-18-16-33-34	2018-12-18-16-18-00
2010	Exp09055	left	cell1	cell1	14.08	100.95	0.139474988	37	9.25	NA	46	NA	tracksyncsef-trn-x0y0-w12_left_cell1_rounds1to46_sym_lsmdata-2019-02-15-14-51-05-EST	73.86	91	5.38	9186	960442	-2,691,346	(13,13)	11	indSHRBeeckmanshr216-2	89	10	2018-12-18-16-33-34	2018-12-18-16-18-00
2011	Exp09055	left	cell1	cell1	14.64	103.33	0.14168199	38	9.5	NA	46	NA	tracksyncsef-trn-x0y0-w12_left_cell1_rounds1to46_sym_lsmdata-2019-02-15-14-51-05-EST	68.32	101	5.67	10436	1124906	-2,701,347	(14,15)	11	indSHRBeeckmanshr216-2	89	10	2018-12-18-16-33-34	2018-12-18-16-18-00
2012	Exp09055	left	cell1	cell1	14.73	95.32	0.154532102	39	9.75	NA	46	NA	tracksyncsef-trn-x0y0-w12_left_cell1_rounds1to46_sym_lsmdata-2019-02-15-14-51-05-EST	63.67	99	5.61	9437	930233	-2,701,348	(14,15)	11	indSHRBeeckmanshr216-2	89	10	2018-12-18-16-33-34	2018-12-18-16-18-00
2013	Exp09055	left	cell1	cell1	13.78	102.19	0.134846854	40	10	NA	46	NA	tracksyncsef-trn-x0y0-w12_left_cell1_rounds1to46_sym_lsmdata-2019-02-15-14-51-05-EST	71.24	97	5.56	9912	1055386	-2,701,350	(14,15)	11	indSHRBeeckmanshr216-2	89	10	2018-12-18-16-33-34	2018-12-18-16-18-00
2014	Exp09055	left	cell1	cell1	13.79	102.79	0.134157019	41	10.25	NA	46	NA	tracksyncsef-trn-x0y0-w12_left_cell1_rounds1to46_sym_lsmdata-2019-02-15-14-51-05-EST	64.74	90	5.35	9251	979869	-2,711,352	(14,15)	11	indSHRBeeckmanshr216-2	89	10	2018-12-18-16-33-34	2018-12-18-16-18-00
2015	Exp09055	left	cell1	cell1	13.13	97.49	0.13468048	42	10.5	NA	46	NA	tracksyncsef-trn-x0y0-w12_left_cell1_rounds1to46_sym_lsmdata-2019-02-15-14-51-05-EST	66.12	107	5.84	10431	1057491	-2,711,352	(14,15)	11	indSHRBeeckmanshr216-2	89	10	2018-12-18-16-33-34	2018-12-18-16-18-00
2016	Exp09055	left	cell1	cell1	13.38	102.74	0.130231653	43	10.75	NA	46	NA	tracksyncsef-trn-x0y0-w12_left_cell1_rounds1to46_sym_lsmdata-2019-02-15-14-51-05-EST	68.3	99	5.61	10171	1085119	-2,711,353	(14,15)	11	indSHRBeeckmanshr216-2	89	10	2018-12-18-16-33-34	2018-12-18-16-18-00
2017	Exp09055	left	cell1	cell1	11.36	100.75	0.112754342	44	11	NA	46	NA	tracksyncsef-trn-x0y0-w12_left_cell1_rounds1to46_sym_lsmdata-2019-02-15-14-51-05-EST	69.1	110	5.92	11082	1182582	-2,711,353	(14,15)	11	indSHRBeeckmanshr216-2	89	10	2018-12-18-16-33-34	2018-12-18-16-18-00
2018	Exp09055	left	cell1	cell1	9.64	107.23	0.089900214	45	11.25	NA	46	NA	tracksyncsef-trn-x0y0-w12_left_cell1_rounds1to46_sym_lsmdata-2019-02-15-14-51-05-EST	71.08	101	5.67	10830	1202330	-2,711,354	(14,15)	11	indSHRBeeckmanshr216-2	89	10	2018-12-18-16-33-34	2018-12-18-16-18-00
2019	Exp09055	left	cell1	cell1	3.09	185.65	0.016644223	46	11.5	NA	46	NA	tracksyncsef-trn-x0y0-w12_left_cell1_rounds1to46_sym_lsmdata-2019-02-15-14-51-05-EST	76.9	55	4.18	10211	1991081	-2,711,356	(13,14)	11	indSHRBeeckmanshr216-2	89	10	2018-12-18-16-33-34	2018-12-18-16-18-00
2020	Exp09055	left	cell1	cell1a	3.56	155.37	0.022913046	47	11.75	NA	NA	89	tracksyncsef-trn-x0y0-w12_left_cell1a_rounds47to89_end_lsmdata-2019-02-15-15-45-45-EST	38.57	27	2.93	4195	700927	-2,761,363	(13,14)	11	indSHRBeeckmanshr216-2	89	10	2018-12-18-16-33-34	2018-12-18-16-18-00
2021	Exp09055	left	cell1	cell1a	3.74	90.25	0.041440443	48	12	NA	NA	89	tracksyncsef-trn-x0y0-w12_left_cell1a_rounds47to89_end_lsmdata-2019-02-15-15-45-45-EST	40.71	57	4.26	5144	495202	-2,751,364	(13,14)	11	indSHRBeeckmanshr216-2	89	10	2018-12-18-16-33-34	2018-12-18-16-18-00
2022	Exp09055	left	cell1	cell1a	4	85.17	0.046964894	49	12.25	NA	NA	89	tracksyncsef-trn-x0y0-w12_left_cell1a_rounds47to89_end_lsmdata-2019-02-15-15-45-45-EST	43.38	64	4.51	5451	497953	-2,751,364	(13,14)	11	indSHRBeeckmanshr216-2	89	10	2018-12-18-16-33-34	2018-12-18-16-18-00
2023	Exp09055	left	cell1	cell1a	5.19	86.67	0.059882312	50	12.5	NA	NA	89	tracksyncsef-trn-x0y0-w12_left_cell1a_rounds47to89_end_lsmdata-2019-02-15-15-45-45-EST	42.48	64	4.51	5547	513095	-2,751,366	(13,14)	11	indSHRBeeckmanshr216-2	89	10	2018-12-18-16-33-34	2018-12-18-16-18-00
2024	Exp09055	left	cell1	cell1a	5.16	90.19	0.057212551	51	12.75	NA	NA	89	tracksyncsef-trn-x0y0-w12_left_cell1a_rounds47to89_end_lsmdata-2019-02-15-15-45-45-EST	44.34	62	4.44	5592	537932	-2,741,366	(13,14)	11	indSHRBeeckmanshr216-2	89	10	2018-12-18-16-33-34	2018-12-18-16-18-00
2025	Exp09055	left	cell1	cell1a	9.06	87.7	0.103306727	52	13	NA	NA	89	tracksyncsef-trn-x0y0-w12_left_cell1a_rounds47to89_end_lsmdata-2019-02-15-15-45-45-EST	49.63	66	4.58	5788	539608	-2,751,365	(12,13)	11	indSHRBeeckmanshr216-2	89	10	2018-12-18-16-33-34	2018-12-18-16-18-00
2026	Exp09055	left	cell1	cell1a	11.39	90.29	0.126149075	53	13.25	NA	NA	89	tracksyncsef-trn-x0y0-w12_left_cell1a_rounds47to89_end_lsmdata-2019-02-15-15-45-45-EST	49.74	66	4.58	5959	574501	-2,751,367	(12,13)	11	indSHRBeeckmanshr216-2	89	10	2018-12-18-16-33-34	2018-12-18-16-18-00
2027	Exp09055	left	cell1	cell1a	11.43	90.55	0.126228603	54	13.5	NA	NA	89	tracksyncsef-trn-x0y0-w12_left_cell1a_rounds47to89_end_lsmdata-2019-02-15-15-45-45-EST	51.69	67	4.62	6067	583259	-2,751,367	(12,13)	11	indSHRBeeckmanshr216-2	89	10	2018-12-18-16-33-34	2018-12-18-16-18-00
2028	Exp09055	left	cell1	cell1a	11.95	91.89	0.130046795	55	13.75	NA	NA	89	tracksyncsef-trn-x0y0-w12_left_cell1a_rounds47to89_end_lsmdata-2019-02-15-15-45-45-EST	51.42	63	4.48	5789	561375	-2,751,367	(12,13)	11	indSHRBeeckmanshr216-2	89	10	2018-12-18-16-33-34	2018-12-18-16-18-00
2029	Exp09055	left	cell1	cell1a	13.15	89.36	0.147157565	56	14	NA	NA	89	tracksyncsef-trn-x0y0-w12_left_cell1a_rounds47to89_end_lsmdata-2019-02-15-15-45-45-EST	53.87	78	4.98	6970	661760	-2,751,368	(12,13)	11	indSHRBeeckmanshr216-2	89	10	2018-12-18-16-33-34	2018-12-18-16-18-00
2030	Exp09055	left	cell1	cell1a	12.22	92.3	0.132394366	57	14.25	NA	NA	89	tracksyncsef-trn-x0y0-w12_left_cell1a_rounds47to89_end_lsmdata-2019-02-15-15-45-45-EST	56.21	76	4.92	7015	680085	-2,751,369	(12,13)	11	indSHRBeeckmanshr216-2	89	10	2018-12-18-16-33-34	2018-12-18-16-18-00
2031	Exp09055	left	cell1	cell1a	14.43	93.64	0.154100812	58	14.5	NA	NA	89	tracksyncsef-trn-x0y0-w12_left_cell1a_rounds47to89_end_lsmdata-2019-02-15-15-45-45-EST	52.86	70	4.72	6555	642479	-2,751,369	(12,13)	11	indSHRBeeckmanshr216-2	89	10	2018-12-18-16-33-34	2018-12-18-16-18-00
2032	Exp09055	left	cell1	cell1a	13.02	98.27	0.132492114	59	14.75	NA	NA	89	tracksyncsef-trn-x0y0-w12_left_cell1a_rounds47to89_end_lsmdata-2019-02-15-15-45-45-EST	50.28	52	4.07	5110	524994	-2,751,371	(12,13)	11	indSHRBeeckmanshr216-2	89	10	2018-12-18-16-33-34	2018-12-18-16-18-00
2033	Exp09055	left	cell1	cell1a	12.45	94.21	0.132151576	60	15	NA	NA	89	tracksyncsef-trn-x0y0-w12_left_cell1a_rounds47to89_end_lsmdata-2019-02-15-15-45-45-EST	52.68	66	4.58	6218	621366	-2,751,370	(12,13)	11	indSHRBeeckmanshr216-2	89	10	2018-12-18-16-33-34	2018-12-18-16-18-00
2034	Exp09055	left	cell1	cell1a	12.86	91.26	0.140916064	61	15.25	NA	NA	89	tracksyncsef-trn-x0y0-w12_left_cell1a_rounds47to89_end_lsmdata-2019-02-15-15-45-45-EST	53.74	70	4.72	6388	633738	-2,741,372	(12,13)	11	indSHRBeeckmanshr216-2	89	10	2018-12-18-16-33-34	2018-12-18-16-18-00
2035	Exp09055	left	cell1	cell1a	13.03	90.76	0.143565447	62	15.5	NA	NA	89	tracksyncsef-trn-x0y0-w12_left_cell1a_rounds47to89_end_lsmdata-2019-02-15-15-45-45-EST	54.44	70	4.72	6353	612609	-2,731,372	(12,13)	11	indSHRBeeckmanshr216-2	89	10	2018-12-18-16-33-34	2018-12-18-16-18-00
2036	Exp09055	left	cell1	cell1a	13.69	88.46	0.154759213	63	15.75	NA	NA	89	tracksyncsef-trn-x0y0-w12_left_cell1a_rounds47to89_end_lsmdata-2019-02-15-15-45-45-EST	52.02	70	4.72	6192	579900	-2,721,372	(12,13)	11	indSHRBeeckmanshr216-2	89	10	2018-12-18-16-33-34	2018-12-18-16-18-00
2037	Exp09055	left	cell1	cell1a	15.53	96.81	0.160417312	64	16	NA	NA	89	tracksyncsef-trn-x0y0-w12_left_cell1a_rounds47to89_end_lsmdata-2019-02-15-15-45-45-EST	55.08	64	4.51	6196	630860	-2,711,374	(12,13)	11	indSHRBeeckmanshr216-2	89	10	2018-12-18-16-33-34	2018-12-18-16-18-00
2038	Exp09055	left	cell1	cell1a	14.59	91.35	0.15971538	65	16.25	NA	NA	89	tracksyncsef-trn-x0y0-w12_left_cell1a_rounds47to89_end_lsmdata-2019-02-15-15-45-45-EST	52.64	71	4.75	6486	632662	-2,721,373	(12,13)	11	indSHRBeeckmanshr216-2	89	10	2018-12-18-16-33-34	2018-12-18-16-18-00
2039	Exp09055	left	cell1	cell1a	17.27	88.23	0.195738411	66	16.5	NA	NA	89	tracksyncsef-trn-x0y0-w12_left_cell1a_rounds47to89_end_lsmdata-2019-02-15-15-45-45-EST	54.28	70	4.72	6176	587102	-2,701,374	(12,13)	11	indSHRBeeckmanshr216-2	89	10	2018-12-18-16-33-34	2018-12-18-16-18-00
2040	Exp09055	left	cell1	cell1a	19.35	104.23	0.185647127	67	16.75	NA	NA	89	tracksyncsef-trn-x0y0-w12_left_cell1a_rounds47to89_end_lsmdata-2019-02-15-15-45-45-EST	60.44	65	4.55	6775	751337	-2,691,376	(12,13)	11	indSHRBeeckmanshr216-2	89	10	2018-12-18-16-33-34	2018-12-18-16-18-00
2041	Exp09055	left	cell1	cell1a	21.59	101.6	0.2125	68	17	NA	NA	89	tracksyncsef-trn-x0y0-w12_left_cell1a_rounds47to89_end_lsmdata-2019-02-15-15-45-45-EST	58.24	68	4.65	6909	733583	-2,691,377	(12,13)	11	indSHRBeeckmanshr216-2	89	10	2018-12-18-16-33-34	2018-12-18-16-18-00
2042	Exp09055	left	cell1	cell1a	20.79	98.23	0.211646137	69	17.25	NA	NA	89	tracksyncsef-trn-x0y0-w12_left_cell1a_rounds47to89_end_lsmdata-2019-02-15-15-45-45-EST	58.47	73	4.82	7171	741123	-2,681,377	(12,13)	11	indSHRBeeckmanshr216-2	89	10	2018-12-18-16-33-34	2018-12-18-16-18-00
2043	Exp09055	left	cell1	cell1a	17.48	103.46	0.168954185	70	17.5	NA	NA	89	tracksyncsef-trn-x0y0-w12_left_cell1a_rounds47to89_end_lsmdata-2019-02-15-15-45-45-EST	64.25	79	5.01	8173	890263	-2,671,385	(12,13)	11	indSHRBeeckmanshr216-2	89	10	2018-12-18-16-33-34	2018-12-18-16-18-00
2044	Exp09055	left	cell1	cell1a	17.6	97.89	0.179793646	71	17.75	NA	NA	89	tracksyncsef-trn-x0y0-w12_left_cell1a_rounds47to89_end_lsmdata-2019-02-15-15-45-45-EST	61.96	81	5.08	7929	832659	-2,661,386	(12,13)	11	indSHRBeeckmanshr216-2	89	10	2018-12-18-16-33-34	2018-12-18-16-18-00
2045	Exp09055	left	cell1	cell1a	16.21	93.24	0.173852424	72	18	NA	NA	89	tracksyncsef-trn-x0y0-w12_left_cell1a_rounds47to89_end_lsmdata-2019-02-15-15-45-45-EST	59.54	80	5.05	7459	748143	-2,661,386	(12,13)	11	indSHRBeeckmanshr216-2	89	10	2018-12-18-16-33-34	2018-12-18-16-18-00
2046	Exp09055	left	cell1	cell1a	18.5	104.79	0.176543563	73	18.25	NA	NA	89	tracksyncsef-trn-x0y0-w12_left_cell1a_rounds47to89_end_lsmdata-2019-02-15-15-45-45-EST	64.53	76	4.92	7964	878438	-2,661,386	(12,13)	11	indSHRBeeckmanshr216-2	89	10	2018-12-18-16-33-34	2018-12-18-16-18-00
2047	Exp09055	left	cell1	cell1a	20.44	109.04	0.187454145	74	18.5	NA	NA	89	tracksyncsef-trn-x0y0-w12_left_cell1a_rounds47to89_end_lsmdata-2019-02-15-15-45-45-EST	65.85	73	4.82	7960	922154	-2,651,386	(12,13)	11	indSHRBeeckmanshr216-2	89	10	2018-12-18-16-33-34	2018-12-18-16-18-00
2048	Exp09055	left	cell1	cell1a	19.42	102.31	0.189815267	75	18.75	NA	NA	89	tracksyncsef-trn-x0y0-w12_left_cell1a_rounds47to89_end_lsmdata-2019-02-15-15-45-45-EST	62.22	74	4.85	7571	814203	-2,661,386	(12,13)	11	indSHRBeeckmanshr216-2	89	10	2018-12-18-16-33-34	2018-12-18-16-18-00
2049	Exp09055	left	cell1	cell1a	19.7	122.91	0.16027988	76	19	NA	NA	89	tracksyncsef-trn-x0y0-w12_left_cell1a_rounds47to89_end_lsmdata-2019-02-15-15-45-45-EST	80.9	76	4.92	9341	1177415	-2,661,386	(12,12)	11	indSHRBeeckmanshr216-2	89	10	2018-12-18-16-33-34	2018-12-18-16-18-00
2050	Exp09055	left	cell1	cell1a	21.69	117.64	0.184376063	77	19.25	NA	NA	89	tracksyncsef-trn-x0y0-w12_left_cell1a_rounds47to89_end_lsmdata-2019-02-15-15-45-45-EST	66.62	64	4.51	7529	932937	-2,651,386	(13,13)	11	indSHRBeeckmanshr216-2	89	10	2018-12-18-16-33-34	2018-12-18-16-18-00
2051	Exp09055	left	cell1	cell1a	20.82	116.12	0.179297279	78	19.5	NA	NA	89	tracksyncsef-trn-x0y0-w12_left_cell1a_rounds47to89_end_lsmdata-2019-02-15-15-45-45-EST	67.53	65	4.55	7548	929802	-2,661,386	(12,13)	11	indSHRBeeckmanshr216-2	89	10	2018-12-18-16-33-34	2018-12-18-16-18-00
2052	Exp09055	left	cell1	cell1a	19.84	102.41	0.193731081	79	19.75	NA	NA	89	tracksyncsef-trn-x0y0-w12_left_cell1a_rounds47to89_end_lsmdata-2019-02-15-15-45-45-EST	67.72	82	5.11	8398	905878	-2,661,387	(12,13)	11	indSHRBeeckmanshr216-2	89	10	2018-12-18-16-33-34	2018-12-18-16-18-00
2053	Exp09055	left	cell1	cell1a	21.9	129.02	0.169741125	80	20	NA	NA	89	tracksyncsef-trn-x0y0-w12_left_cell1a_rounds47to89_end_lsmdata-2019-02-15-15-45-45-EST	83.26	83	5.14	10709	1437967	-2,661,386	(12,13)	11	indSHRBeeckmanshr216-2	89	10	2018-12-18-16-33-34	2018-12-18-16-18-00
2054	Exp09055	left	cell1	cell1a	21.64	129.76	0.16676942	81	20.25	NA	NA	89	tracksyncsef-trn-x0y0-w12_left_cell1a_rounds47to89_end_lsmdata-2019-02-15-15-45-45-EST	84.47	84	5.17	10900	1482192	-2,671,387	(12,13)	11	indSHRBeeckmanshr216-2	89	10	2018-12-18-16-33-34	2018-12-18-16-18-00
2055	Exp09055	left	cell1	cell1a	26.09	142.13	0.183564343	82	20.5	NA	NA	89	tracksyncsef-trn-x0y0-w12_left_cell1a_rounds47to89_end_lsmdata-2019-02-15-15-45-45-EST	90.47	76	4.92	10802	1608548	-2,671,388	(12,13)	11	indSHRBeeckmanshr216-2	89	10	2018-12-18-16-33-34	2018-12-18-16-18-00
2056	Exp09055	left	cell1	cell1a	23.38	141.65	0.165054712	83	20.75	NA	NA	89	tracksyncsef-trn-x0y0-w12_left_cell1a_rounds47to89_end_lsmdata-2019-02-15-15-45-45-EST	89.88	77	4.95	10907	1641995	-2,661,389	(12,13)	11	indSHRBeeckmanshr216-2	89	10	2018-12-18-16-33-34	2018-12-18-16-18-00
2057	Exp09055	left	cell1	cell1a	24.41	138.78	0.175889898	84	21	NA	NA	89	tracksyncsef-trn-x0y0-w12_left_cell1a_rounds47to89_end_lsmdata-2019-02-15-15-45-45-EST	91.24	79	5.01	10964	1582818	-2,671,389	(12,13)	11	indSHRBeeckmanshr216-2	89	10	2018-12-18-16-33-34	2018-12-18-16-18-00
2058	Exp09055	left	cell1	cell1a	23.14	138.11	0.167547607	85	21.25	NA	NA	89	tracksyncsef-trn-x0y0-w12_left_cell1a_rounds47to89_end_lsmdata-2019-02-15-15-45-45-EST	92.02	84	5.17	11601	1679331	-2,671,389	(12,13)	11	indSHRBeeckmanshr216-2	89	10	2018-12-18-16-33-34	2018-12-18-16-18-00
2059	Exp09055	left	cell1	cell1a	26	144.21	0.180292629	86	21.5	NA	NA	89	tracksyncsef-trn-x0y0-w12_left_cell1a_rounds47to89_end_lsmdata-2019-02-15-15-45-45-EST	90.6	71	4.75	10239	1531907	-2,671,390	(12,13)	11	indSHRBeeckmanshr216-2	89	10	2018-12-18-16-33-34	2018-12-18-16-18-00
2060	Exp09055	left	cell1	cell1a	24.05	136.84	0.175752704	87	21.75	NA	NA	89	tracksyncsef-trn-x0y0-w12_left_cell1a_rounds47to89_end_lsmdata-2019-02-15-15-45-45-EST	86.79	76	4.92	10400	1490578	-2,681,392	(12,13)	11	indSHRBeeckmanshr216-2	89	10	2018-12-18-16-33-34	2018-12-18-16-18-00
2061	Exp09055	left	cell1	cell1a	21.46	132.39	0.162096835	88	22	NA	NA	89	tracksyncsef-trn-x0y0-w12_left_cell1a_rounds47to89_end_lsmdata-2019-02-15-15-45-45-EST	78.38	74	4.85	9797	1373525	-2,671,392	(13,13)	11	indSHRBeeckmanshr216-2	89	10	2018-12-18-16-33-34	2018-12-18-16-18-00
2062	Exp09055	left	cell1	cell1a	18.61	138.36	0.134504192	89	22.25	NA	NA	89	tracksyncsef-trn-x0y0-w12_left_cell1a_rounds47to89_end_lsmdata-2019-02-15-15-45-45-EST	89.03	89	5.32	12314	1808640	-2,681,392	(13,13)	11	indSHRBeeckmanshr216-2	89	10	2018-12-18-16-33-34	2018-12-18-16-18-00
2063	Exp09055	left	cell1	cell1b	3.79	156.43	0.024228089	47	11.75	85	NA	NA	tracksyncsef-trn-x0y0-w12_left_cell1b_rounds47to85_asym_lsmdata-2019-02-15-15-12-01-EST	46.03	28	2.99	4380	726916	-2,681,351	(12,13)	11	indSHRBeeckmanshr216-2	89	10	2018-12-18-16-33-34	2018-12-18-16-18-00
2064	Exp09055	left	cell1	cell1b	4.38	95.65	0.04579195	48	12	85	NA	NA	tracksyncsef-trn-x0y0-w12_left_cell1b_rounds47to85_asym_lsmdata-2019-02-15-15-12-01-EST	50.76	63	4.48	6026	609538	-2,681,351	(12,13)	11	indSHRBeeckmanshr216-2	89	10	2018-12-18-16-33-34	2018-12-18-16-18-00
2065	Exp09055	left	cell1	cell1b	3.75	93.24	0.04021879	49	12.25	85	NA	NA	tracksyncsef-trn-x0y0-w12_left_cell1b_rounds47to85_asym_lsmdata-2019-02-15-15-12-01-EST	57.69	68	4.65	6340	627166	-2,671,351	(11,13)	11	indSHRBeeckmanshr216-2	89	10	2018-12-18-16-33-34	2018-12-18-16-18-00
2066	Exp09055	left	cell1	cell1b	5.06	94.49	0.05355064	50	12.5	85	NA	NA	tracksyncsef-trn-x0y0-w12_left_cell1b_rounds47to85_asym_lsmdata-2019-02-15-15-12-01-EST	49.1	63	4.48	5953	588987	-2,681,353	(13,14)	11	indSHRBeeckmanshr216-2	89	10	2018-12-18-16-33-34	2018-12-18-16-18-00
2067	Exp09055	left	cell1	cell1b	7.28	88.49	0.082269183	51	12.75	85	NA	NA	tracksyncsef-trn-x0y0-w12_left_cell1b_rounds47to85_asym_lsmdata-2019-02-15-15-12-01-EST	49.4	81	5.08	7168	672350	-2,671,354	(13,14)	11	indSHRBeeckmanshr216-2	89	10	2018-12-18-16-33-34	2018-12-18-16-18-00
2068	Exp09055	left	cell1	cell1b	7.26	91.42	0.079413695	52	13	85	NA	NA	tracksyncsef-trn-x0y0-w12_left_cell1b_rounds47to85_asym_lsmdata-2019-02-15-15-12-01-EST	49.69	74	4.85	6765	649253	-2,671,354	(13,14)	11	indSHRBeeckmanshr216-2	89	10	2018-12-18-16-33-34	2018-12-18-16-18-00
2069	Exp09055	left	cell1	cell1b	9.64	86.5	0.111445087	53	13.25	85	NA	NA	tracksyncsef-trn-x0y0-w12_left_cell1b_rounds47to85_asym_lsmdata-2019-02-15-15-12-01-EST	49.88	78	4.98	6747	622273	-2,681,356	(13,14)	11	indSHRBeeckmanshr216-2	89	10	2018-12-18-16-33-34	2018-12-18-16-18-00
2070	Exp09055	left	cell1	cell1b	10.84	86.68	0.125057683	54	13.5	85	NA	NA	tracksyncsef-trn-x0y0-w12_left_cell1b_rounds47to85_asym_lsmdata-2019-02-15-15-12-01-EST	49.15	80	5.05	6934	641042	-2,681,356	(13,14)	11	indSHRBeeckmanshr216-2	89	10	2018-12-18-16-33-34	2018-12-18-16-18-00
2071	Exp09055	left	cell1	cell1b	11.96	87.27	0.137045949	55	13.75	85	NA	NA	tracksyncsef-trn-x0y0-w12_left_cell1b_rounds47to85_asym_lsmdata-2019-02-15-15-12-01-EST	50.39	83	5.14	7243	672259	-2,681,356	(13,14)	11	indSHRBeeckmanshr216-2	89	10	2018-12-18-16-33-34	2018-12-18-16-18-00
2072	Exp09055	left	cell1	cell1b	12.26	95.6	0.128242678	56	14	85	NA	NA	tracksyncsef-trn-x0y0-w12_left_cell1b_rounds47to85_asym_lsmdata-2019-02-15-15-12-01-EST	53.37	73	4.82	6979	701527	-2,681,356	(13,14)	11	indSHRBeeckmanshr216-2	89	10	2018-12-18-16-33-34	2018-12-18-16-18-00
2073	Exp09055	left	cell1	cell1b	12.68	89.4	0.141834452	57	14.25	85	NA	NA	tracksyncsef-trn-x0y0-w12_left_cell1b_rounds47to85_asym_lsmdata-2019-02-15-15-12-01-EST	52.3	80	5.05	7152	673602	-2,681,357	(13,14)	11	indSHRBeeckmanshr216-2	89	10	2018-12-18-16-33-34	2018-12-18-16-18-00
2074	Exp09055	left	cell1	cell1b	14	92.77	0.150910855	58	14.5	85	NA	NA	tracksyncsef-trn-x0y0-w12_left_cell1b_rounds47to85_asym_lsmdata-2019-02-15-15-12-01-EST	53.57	79	5.01	7329	716019	-2,681,357	(13,14)	11	indSHRBeeckmanshr216-2	89	10	2018-12-18-16-33-34	2018-12-18-16-18-00
2075	Exp09055	left	cell1	cell1b	14.4	86.49	0.166493236	59	14.75	85	NA	NA	tracksyncsef-trn-x0y0-w12_left_cell1b_rounds47to85_asym_lsmdata-2019-02-15-15-12-01-EST	53.24	91	5.38	7871	724551	-2,671,358	(13,14)	11	indSHRBeeckmanshr216-2	89	10	2018-12-18-16-33-34	2018-12-18-16-18-00
2076	Exp09055	left	cell1	cell1b	12.37	83.13	0.14880308	60	15	85	NA	NA	tracksyncsef-trn-x0y0-w12_left_cell1b_rounds47to85_asym_lsmdata-2019-02-15-15-12-01-EST	51.42	91	5.38	7565	662117	-2,671,358	(13,14)	11	indSHRBeeckmanshr216-2	89	10	2018-12-18-16-33-34	2018-12-18-16-18-00
2077	Exp09055	left	cell1	cell1b	12.86	91.01	0.141303153	61	15.25	85	NA	NA	tracksyncsef-trn-x0y0-w12_left_cell1b_rounds47to85_asym_lsmdata-2019-02-15-15-12-01-EST	52.38	77	4.95	7008	670610	-2,671,359	(13,14)	11	indSHRBeeckmanshr216-2	89	10	2018-12-18-16-33-34	2018-12-18-16-18-00
2078	Exp09055	left	cell1	cell1b	14.27	91.7	0.15561614	62	15.5	85	NA	NA	tracksyncsef-trn-x0y0-w12_left_cell1b_rounds47to85_asym_lsmdata-2019-02-15-15-12-01-EST	52.02	74	4.85	6786	659072	-2,661,360	(13,14)	11	indSHRBeeckmanshr216-2	89	10	2018-12-18-16-33-34	2018-12-18-16-18-00
2079	Exp09055	left	cell1	cell1b	15.09	88.29	0.170914033	63	15.75	85	NA	NA	tracksyncsef-trn-x0y0-w12_left_cell1b_rounds47to85_asym_lsmdata-2019-02-15-15-12-01-EST	50.87	76	4.92	6710	633138	-2,661,360	(13,14)	11	indSHRBeeckmanshr216-2	89	10	2018-12-18-16-33-34	2018-12-18-16-18-00
2080	Exp09055	left	cell1	cell1b	14.15	81.44	0.173747544	64	16	85	NA	NA	tracksyncsef-trn-x0y0-w12_left_cell1b_rounds47to85_asym_lsmdata-2019-02-15-15-12-01-EST	53.12	99	5.61	8063	703417	-2,671,360	(13,14)	11	indSHRBeeckmanshr216-2	89	10	2018-12-18-16-33-34	2018-12-18-16-18-00
2081	Exp09055	left	cell1	cell1b	15.39	84.7	0.181700118	65	16.25	85	NA	NA	tracksyncsef-trn-x0y0-w12_left_cell1b_rounds47to85_asym_lsmdata-2019-02-15-15-12-01-EST	56.4	96	5.53	8131	730235	-2,671,361	(13,14)	11	indSHRBeeckmanshr216-2	89	10	2018-12-18-16-33-34	2018-12-18-16-18-00
2082	Exp09055	left	cell1	cell1b	14.2	81.91	0.173361006	66	16.5	85	NA	NA	tracksyncsef-trn-x0y0-w12_left_cell1b_rounds47to85_asym_lsmdata-2019-02-15-15-12-01-EST	52.57	91	5.38	7454	650294	-2,641,361	(13,14)	11	indSHRBeeckmanshr216-2	89	10	2018-12-18-16-33-34	2018-12-18-16-18-00
2083	Exp09055	left	cell1	cell1b	15.21	80.22	0.18960359	67	16.75	85	NA	NA	tracksyncsef-trn-x0y0-w12_left_cell1b_rounds47to85_asym_lsmdata-2019-02-15-15-12-01-EST	50.79	85	5.2	6819	593301	-2,631,363	(13,14)	11	indSHRBeeckmanshr216-2	89	10	2018-12-18-16-33-34	2018-12-18-16-18-00
2084	Exp09055	left	cell1	cell1b	15.44	86.92	0.177634607	68	17	85	NA	NA	tracksyncsef-trn-x0y0-w12_left_cell1b_rounds47to85_asym_lsmdata-2019-02-15-15-12-01-EST	55.22	91	5.38	7910	724460	-2,641,363	(13,14)	11	indSHRBeeckmanshr216-2	89	10	2018-12-18-16-33-34	2018-12-18-16-18-00
2085	Exp09055	left	cell1	cell1b	14.73	95.24	0.154661907	69	17.25	85	NA	NA	tracksyncsef-trn-x0y0-w12_left_cell1b_rounds47to85_asym_lsmdata-2019-02-15-15-12-01-EST	60.58	89	5.32	8476	848096	-2,621,364	(13,14)	11	indSHRBeeckmanshr216-2	89	10	2018-12-18-16-33-34	2018-12-18-16-18-00
2086	Exp09055	left	cell1	cell1b	15.76	92.17	0.170988391	70	17.5	85	NA	NA	tracksyncsef-trn-x0y0-w12_left_cell1b_rounds47to85_asym_lsmdata-2019-02-15-15-12-01-EST	56.58	92	5.41	8480	823176	-2,621,364	(13,14)	11	indSHRBeeckmanshr216-2	89	10	2018-12-18-16-33-34	2018-12-18-16-18-00
2087	Exp09055	left	cell1	cell1b	19.69	104.88	0.187738368	71	17.75	85	NA	NA	tracksyncsef-trn-x0y0-w12_left_cell1b_rounds47to85_asym_lsmdata-2019-02-15-15-12-01-EST	64.08	77	4.95	8076	872936	-2,601,372	(13,14)	11	indSHRBeeckmanshr216-2	89	10	2018-12-18-16-33-34	2018-12-18-16-18-00
2088	Exp09055	left	cell1	cell1b	19.55	102.81	0.1901566	72	18	85	NA	NA	tracksyncsef-trn-x0y0-w12_left_cell1b_rounds47to85_asym_lsmdata-2019-02-15-15-12-01-EST	66.28	88	5.29	9047	971253	-2,611,373	(13,14)	11	indSHRBeeckmanshr216-2	89	10	2018-12-18-16-33-34	2018-12-18-16-18-00
2089	Exp09055	left	cell1	cell1b	20.94	108.42	0.193137797	73	18.25	85	NA	NA	tracksyncsef-trn-x0y0-w12_left_cell1b_rounds47to85_asym_lsmdata-2019-02-15-15-12-01-EST	67.93	85	5.2	9216	1041206	-2,591,372	(13,14)	11	indSHRBeeckmanshr216-2	89	10	2018-12-18-16-33-34	2018-12-18-16-18-00
2090	Exp09055	left	cell1	cell1b	23.22	98.81	0.234996458	74	18.5	85	NA	NA	tracksyncsef-trn-x0y0-w12_left_cell1b_rounds47to85_asym_lsmdata-2019-02-15-15-12-01-EST	63.55	89	5.32	8794	918268	-2,591,372	(13,14)	11	indSHRBeeckmanshr216-2	89	10	2018-12-18-16-33-34	2018-12-18-16-18-00
2091	Exp09055	left	cell1	cell1b	23.41	107.92	0.216919941	75	18.75	85	NA	NA	tracksyncsef-trn-x0y0-w12_left_cell1b_rounds47to85_asym_lsmdata-2019-02-15-15-12-01-EST	69.3	87	5.26	9389	1051805	-2,601,371	(13,14)	11	indSHRBeeckmanshr216-2	89	10	2018-12-18-16-33-34	2018-12-18-16-18-00
2092	Exp09055	left	cell1	cell1b	26.65	117.09	0.227602699	76	19	85	NA	NA	tracksyncsef-trn-x0y0-w12_left_cell1b_rounds47to85_asym_lsmdata-2019-02-15-15-12-01-EST	79.43	96	5.53	11241	1381875	-2,601,373	(13,14)	11	indSHRBeeckmanshr216-2	89	10	2018-12-18-16-33-34	2018-12-18-16-18-00
2093	Exp09055	left	cell1	cell1b	25.05	105.4	0.237666034	77	19.25	85	NA	NA	tracksyncsef-trn-x0y0-w12_left_cell1b_rounds47to85_asym_lsmdata-2019-02-15-15-12-01-EST	68.79	111	5.94	11699	1309809	-2,601,372	(14,15)	11	indSHRBeeckmanshr216-2	89	10	2018-12-18-16-33-34	2018-12-18-16-18-00
2094	Exp09055	left	cell1	cell1b	25.75	109.17	0.23587066	78	19.5	85	NA	NA	tracksyncsef-trn-x0y0-w12_left_cell1b_rounds47to85_asym_lsmdata-2019-02-15-15-12-01-EST	70.7	110	5.92	12009	1368309	-2,601,372	(14,15)	11	indSHRBeeckmanshr216-2	89	10	2018-12-18-16-33-34	2018-12-18-16-18-00
2095	Exp09055	left	cell1	cell1b	25.74	104.08	0.247309762	79	19.75	85	NA	NA	tracksyncsef-trn-x0y0-w12_left_cell1b_rounds47to85_asym_lsmdata-2019-02-15-15-12-01-EST	68.01	109	5.89	11345	1235871	-2,601,373	(14,15)	11	indSHRBeeckmanshr216-2	89	10	2018-12-18-16-33-34	2018-12-18-16-18-00
2096	Exp09055	left	cell1	cell1b	24.22	109.14	0.221916804	80	20	85	NA	NA	tracksyncsef-trn-x0y0-w12_left_cell1b_rounds47to85_asym_lsmdata-2019-02-15-15-12-01-EST	70.64	111	5.94	12114	1396754	-2,601,373	(14,15)	11	indSHRBeeckmanshr216-2	89	10	2018-12-18-16-33-34	2018-12-18-16-18-00
2097	Exp09055	left	cell1	cell1b	24.46	109.32	0.223746798	81	20.25	85	NA	NA	tracksyncsef-trn-x0y0-w12_left_cell1b_rounds47to85_asym_lsmdata-2019-02-15-15-12-01-EST	71.28	110	5.92	12025	1371103	-2,601,373	(14,15)	11	indSHRBeeckmanshr216-2	89	10	2018-12-18-16-33-34	2018-12-18-16-18-00
2098	Exp09055	left	cell1	cell1b	22.8	109.98	0.20731042	82	20.5	85	NA	NA	tracksyncsef-trn-x0y0-w12_left_cell1b_rounds47to85_asym_lsmdata-2019-02-15-15-12-01-EST	69.37	100	5.64	10998	1250904	-2,601,375	(14,15)	11	indSHRBeeckmanshr216-2	89	10	2018-12-18-16-33-34	2018-12-18-16-18-00
2099	Exp09055	left	cell1	cell1b	19.74	96.73	0.204073193	83	20.75	85	NA	NA	tracksyncsef-trn-x0y0-w12_left_cell1b_rounds47to85_asym_lsmdata-2019-02-15-15-12-01-EST	64	112	5.97	10834	1111328	-2,601,375	(14,15)	11	indSHRBeeckmanshr216-2	89	10	2018-12-18-16-33-34	2018-12-18-16-18-00
2100	Exp09055	left	cell1	cell1b	13.98	108.34	0.129038213	84	21	85	NA	NA	tracksyncsef-trn-x0y0-w12_left_cell1b_rounds47to85_asym_lsmdata-2019-02-15-15-12-01-EST	68.2	101	5.67	10942	1231740	-2,601,376	(14,15)	11	indSHRBeeckmanshr216-2	89	10	2018-12-18-16-33-34	2018-12-18-16-18-00
2101	Exp09055	left	cell1	cell1b	5.22	208.47	0.025039574	85	21.25	85	NA	NA	tracksyncsef-trn-x0y0-w12_left_cell1b_rounds47to85_asym_lsmdata-2019-02-15-15-12-01-EST	65.83	45	3.78	9381	2054977	-2,601,375	(14,15)	11	indSHRBeeckmanshr216-2	89	10	2018-12-18-16-33-34	2018-12-18-16-18-00
2102	Exp09055	left	cell1	cell1b_cor	6.3	132.32	0.04761185	86	21.5	NA	NA	89	tracksyncsef-trn-x0y0-w12_left_cor_cell1b_start86_end89_lsmdata-2021-10-07-18-55-48-UTC	66.81	53	4.11	7013	1006039	-2,571,378	(10,15)	11	indSHRBeeckmanshr216-2	89	10	2018-12-18-16-33-34	2018-12-18-16-18-00
2103	Exp09055	left	cell1	cell1b_cor	6.81	116.37	0.058520237	87	21.75	NA	NA	89	tracksyncsef-trn-x0y0-w12_left_cor_cell1b_start86_end89_lsmdata-2021-10-07-18-55-48-UTC	71.06	79	5.01	9193	1120703	-2,571,379	(11,15)	11	indSHRBeeckmanshr216-2	89	10	2018-12-18-16-33-34	2018-12-18-16-18-00
2104	Exp09055	left	cell1	cell1b_cor	5.52	103.76	0.053199692	88	22	NA	NA	89	tracksyncsef-trn-x0y0-w12_left_cor_cell1b_start86_end89_lsmdata-2021-10-07-18-55-48-UTC	63.11	83	5.14	8612	941162	-2,561,380	(11,15)	11	indSHRBeeckmanshr216-2	89	10	2018-12-18-16-33-34	2018-12-18-16-18-00
2105	Exp09055	left	cell1	cell1b_cor	3.95	99.7	0.039618857	89	22.25	NA	NA	89	tracksyncsef-trn-x0y0-w12_left_cor_cell1b_start86_end89_lsmdata-2021-10-07-18-55-48-UTC	66.75	82	5.11	8175	861493	-2,591,380	(10,15)	11	indSHRBeeckmanshr216-2	89	10	2018-12-18-16-33-34	2018-12-18-16-18-00
2106	Exp09055	left	cell1	cell1b_endo	12.07	134.43	0.089786506	86	21.5	NA	NA	89	tracksyncsef-trn-x0y0-w12_left_cell1b_endo_start86_end89_lsmdata-2021-10-07-18-11-13-UTC	74.17	56	4.22	7528	1080630	-2,651,374	(10,15)	11	indSHRBeeckmanshr216-2	89	10	2018-12-18-16-33-34	2018-12-18-16-18-00
2107	Exp09055	left	cell1	cell1b_endo	19.29	114.04	0.169151175	87	21.75	NA	NA	89	tracksyncsef-trn-x0y0-w12_left_cell1b_endo_start86_end89_lsmdata-2021-10-07-18-11-13-UTC	73.48	84	5.17	9579	1150879	-2,641,375	(11,15)	11	indSHRBeeckmanshr216-2	89	10	2018-12-18-16-33-34	2018-12-18-16-18-00
2108	Exp09055	left	cell1	cell1b_endo	27.9	107.4	0.259776536	88	22	NA	NA	89	tracksyncsef-trn-x0y0-w12_left_cell1b_endo_start86_end89_lsmdata-2021-10-07-18-11-13-UTC	69.09	93	5.44	9988	1121248	-2,651,375	(12,15)	11	indSHRBeeckmanshr216-2	89	10	2018-12-18-16-33-34	2018-12-18-16-18-00
2109	Exp09055	left	cell1	cell1b_endo	12.79	110.44	0.115809489	89	22.25	NA	NA	89	tracksyncsef-trn-x0y0-w12_left_cell1b_endo_start86_end89_lsmdata-2021-10-07-18-11-13-UTC	77.93	80	5.05	8835	1039683	-2,661,375	(10,14)	11	indSHRBeeckmanshr216-2	89	10	2018-12-18-16-33-34	2018-12-18-16-18-00
2110	Exp09055	left	cell2	cell2	0.31	42.27	0.007333806	1	0.25	NA	32	NA	tracksyncsef-trn-x0y0-w12_left_cell2_start1_end32_sym_lsmdata-2022-03-04-20-22-51-UTC	21.94	119	6.15	5030	229976	-2,401,285	(17,18)	11	indSHRBeeckmanshr216-2	89	10	2018-12-18-16-33-34	2018-12-18-16-18-00
2111	Exp09055	left	cell2	cell2	0.25	48.65	0.005138746	2	0.5	NA	32	NA	tracksyncsef-trn-x0y0-w12_left_cell2_start1_end32_sym_lsmdata-2022-03-04-20-22-51-UTC	19.54	85	5.2	4135	219101	-2,411,285	(18,20)	11	indSHRBeeckmanshr216-2	89	10	2018-12-18-16-33-34	2018-12-18-16-18-00
2112	Exp09055	left	cell2	cell2	0.35	47.09	0.007432576	3	0.75	NA	32	NA	tracksyncsef-trn-x0y0-w12_left_cell2_start1_end32_sym_lsmdata-2022-03-04-20-22-51-UTC	20.82	101	5.67	4756	240352	-2,411,285	(18,19)	11	indSHRBeeckmanshr216-2	89	10	2018-12-18-16-33-34	2018-12-18-16-18-00
2113	Exp09055	left	cell2	cell2	0.47	48.5	0.009690722	4	1	NA	32	NA	tracksyncsef-trn-x0y0-w12_left_cell2_start1_end32_sym_lsmdata-2022-03-04-20-22-51-UTC	23.09	113	6	5481	288879	-2,421,285	(18,18)	11	indSHRBeeckmanshr216-2	89	10	2018-12-18-16-33-34	2018-12-18-16-18-00
2114	Exp09055	left	cell2	cell2	0.42	52.35	0.008022923	5	1.25	NA	32	NA	tracksyncsef-trn-x0y0-w12_left_cell2_start1_end32_sym_lsmdata-2022-03-04-20-22-51-UTC	24.53	108	5.86	5654	320564	-2,411,286	(17,19)	11	indSHRBeeckmanshr216-2	89	10	2018-12-18-16-33-34	2018-12-18-16-18-00
2115	Exp09055	left	cell2	cell2	0.41	53.68	0.007637854	6	1.5	NA	32	NA	tracksyncsef-trn-x0y0-w12_left_cell2_start1_end32_sym_lsmdata-2022-03-04-20-22-51-UTC	24.94	108	5.86	5797	336541	-2,411,287	(18,18)	11	indSHRBeeckmanshr216-2	89	10	2018-12-18-16-33-34	2018-12-18-16-18-00
2116	Exp09055	left	cell2	cell2	0.72	49.91	0.014425967	7	1.75	NA	32	NA	tracksyncsef-trn-x0y0-w12_left_cell2_start1_end32_sym_lsmdata-2022-03-04-20-22-51-UTC	23.2	116	6.08	5790	315716	-2,411,288	(19,18)	11	indSHRBeeckmanshr216-2	89	10	2018-12-18-16-33-34	2018-12-18-16-18-00
2117	Exp09055	left	cell2	cell2	1.22	55.52	0.021974063	8	2	NA	32	NA	tracksyncsef-trn-x0y0-w12_left_cell2_start1_end32_sym_lsmdata-2022-03-04-20-22-51-UTC	26.59	115	6.05	6385	378877	-2,421,289	(18,18)	11	indSHRBeeckmanshr216-2	89	10	2018-12-18-16-33-34	2018-12-18-16-18-00
2118	Exp09055	left	cell2	cell2	1.44	57.05	0.025241017	9	2.25	NA	32	NA	tracksyncsef-trn-x0y0-w12_left_cell2_start1_end32_sym_lsmdata-2022-03-04-20-22-51-UTC	25.45	115	6.05	6561	403757	-2,431,292	(18,20)	11	indSHRBeeckmanshr216-2	89	10	2018-12-18-16-33-34	2018-12-18-16-18-00
2119	Exp09055	left	cell2	cell2	1.55	59.79	0.025924068	10	2.5	NA	32	NA	tracksyncsef-trn-x0y0-w12_left_cell2_start1_end32_sym_lsmdata-2022-03-04-20-22-51-UTC	26.42	107	5.84	6398	414520	-2,431,290	(18,19)	11	indSHRBeeckmanshr216-2	89	10	2018-12-18-16-33-34	2018-12-18-16-18-00
2120	Exp09055	left	cell2	cell2	2.22	60.12	0.036926148	11	2.75	NA	32	NA	tracksyncsef-trn-x0y0-w12_left_cell2_start1_end32_sym_lsmdata-2022-03-04-20-22-51-UTC	26.25	113	6	6794	438746	-2,431,291	(18,20)	11	indSHRBeeckmanshr216-2	89	10	2018-12-18-16-33-34	2018-12-18-16-18-00
2121	Exp09055	left	cell2	cell2	2.17	58.94	0.036817102	12	3	NA	32	NA	tracksyncsef-trn-x0y0-w12_left_cell2_start1_end32_sym_lsmdata-2022-03-04-20-22-51-UTC	27.09	107	5.84	6307	405775	-2,431,292	(18,19)	11	indSHRBeeckmanshr216-2	89	10	2018-12-18-16-33-34	2018-12-18-16-18-00
2122	Exp09055	left	cell2	cell2	3.15	67.3	0.046805349	13	3.25	NA	32	NA	tracksyncsef-trn-x0y0-w12_left_cell2_start1_end32_sym_lsmdata-2022-03-04-20-22-51-UTC	29.93	116	6.08	7807	568333	-2,421,291	(19,19)	11	indSHRBeeckmanshr216-2	89	10	2018-12-18-16-33-34	2018-12-18-16-18-00
2123	Exp09055	left	cell2	cell2	3.75	58.95	0.063613232	14	3.5	NA	32	NA	tracksyncsef-trn-x0y0-w12_left_cell2_start1_end32_sym_lsmdata-2022-03-04-20-22-51-UTC	29.68	125	6.31	7369	470375	-2,421,292	(18,18)	11	indSHRBeeckmanshr216-2	89	10	2018-12-18-16-33-34	2018-12-18-16-18-00
2124	Exp09055	left	cell2	cell2	5.15	69.11	0.074518883	15	3.75	NA	32	NA	tracksyncsef-trn-x0y0-w12_left_cell2_start1_end32_sym_lsmdata-2022-03-04-20-22-51-UTC	30.56	103	5.73	7118	524960	-2,421,293	(19,18)	11	indSHRBeeckmanshr216-2	89	10	2018-12-18-16-33-34	2018-12-18-16-18-00
2125	Exp09055	left	cell2	cell2	4.38	62.6	0.069968051	16	4	NA	32	NA	tracksyncsef-trn-x0y0-w12_left_cell2_start1_end32_sym_lsmdata-2022-03-04-20-22-51-UTC	28.15	111	5.94	6949	467017	-2,421,293	(18,19)	11	indSHRBeeckmanshr216-2	89	10	2018-12-18-16-33-34	2018-12-18-16-18-00
2126	Exp09055	left	cell2	cell2	5.52	64.36	0.085767557	17	4.25	NA	32	NA	tracksyncsef-trn-x0y0-w12_left_cell2_start1_end32_sym_lsmdata-2022-03-04-20-22-51-UTC	29.1	124	6.28	7981	559363	-2,421,295	(18,20)	11	indSHRBeeckmanshr216-2	89	10	2018-12-18-16-33-34	2018-12-18-16-18-00
2127	Exp09055	left	cell2	cell2	6.3	71.11	0.088595134	18	4.5	NA	32	NA	tracksyncsef-trn-x0y0-w12_left_cell2_start1_end32_sym_lsmdata-2022-03-04-20-22-51-UTC	28.77	114	6.02	8106	623010	-2,431,295	(20,20)	11	indSHRBeeckmanshr216-2	89	10	2018-12-18-16-33-34	2018-12-18-16-18-00
2128	Exp09055	left	cell2	cell2	6.83	66.81	0.102230205	19	4.75	NA	32	NA	tracksyncsef-trn-x0y0-w12_left_cell2_start1_end32_sym_lsmdata-2022-03-04-20-22-51-UTC	34.38	119	6.15	7950	573600	-2,451,299	(17,18)	11	indSHRBeeckmanshr216-2	89	10	2018-12-18-16-33-34	2018-12-18-16-18-00
2129	Exp09055	left	cell2	cell2	6.34	63.85	0.099295223	20	5	NA	32	NA	tracksyncsef-trn-x0y0-w12_left_cell2_start1_end32_sym_lsmdata-2022-03-04-20-22-51-UTC	32.84	133	6.51	8492	583164	-2,481,303	(18,19)	11	indSHRBeeckmanshr216-2	89	10	2018-12-18-16-33-34	2018-12-18-16-18-00
2130	Exp09055	left	cell2	cell2	6.63	71.34	0.09293524	21	5.25	NA	32	NA	tracksyncsef-trn-x0y0-w12_left_cell2_start1_end32_sym_lsmdata-2022-03-04-20-22-51-UTC	38.92	114	6.02	8133	620007	-2,471,306	(17,17)	11	indSHRBeeckmanshr216-2	89	10	2018-12-18-16-33-34	2018-12-18-16-18-00
2131	Exp09055	left	cell2	cell2	6.72	70.45	0.095386799	22	5.5	NA	32	NA	tracksyncsef-trn-x0y0-w12_left_cell2_start1_end32_sym_lsmdata-2022-03-04-20-22-51-UTC	34.37	132	6.48	9299	714117	-2,471,305	(17,21)	11	indSHRBeeckmanshr216-2	89	10	2018-12-18-16-33-34	2018-12-18-16-18-00
2132	Exp09055	left	cell2	cell2	7.49	68.83	0.108818829	23	5.75	NA	32	NA	tracksyncsef-trn-x0y0-w12_left_cell2_start1_end32_sym_lsmdata-2022-03-04-20-22-51-UTC	32.71	129	6.41	8879	664657	-2,481,307	(17,21)	11	indSHRBeeckmanshr216-2	89	10	2018-12-18-16-33-34	2018-12-18-16-18-00
2133	Exp09055	left	cell2	cell2	8.65	72.89	0.118671971	24	6	NA	32	NA	tracksyncsef-trn-x0y0-w12_left_cell2_start1_end32_sym_lsmdata-2022-03-04-20-22-51-UTC	37	119	6.15	8674	672642	-2,521,310	(16,20)	11	indSHRBeeckmanshr216-2	89	10	2018-12-18-16-33-34	2018-12-18-16-18-00
2134	Exp09055	left	cell2	cell2	8.28	72.45	0.114285714	25	6.25	NA	32	NA	tracksyncsef-trn-x0y0-w12_left_cell2_start1_end32_sym_lsmdata-2022-03-04-20-22-51-UTC	34.39	123	6.26	8911	713785	-2,521,310	(18,20)	11	indSHRBeeckmanshr216-2	89	10	2018-12-18-16-33-34	2018-12-18-16-18-00
2135	Exp09055	left	cell2	cell2	8.45	76.34	0.110689023	26	6.5	NA	32	NA	tracksyncsef-trn-x0y0-w12_left_cell2_start1_end32_sym_lsmdata-2022-03-04-20-22-51-UTC	35.56	119	6.15	9084	737232	-2,521,311	(17,21)	11	indSHRBeeckmanshr216-2	89	10	2018-12-18-16-33-34	2018-12-18-16-18-00
2136	Exp09055	left	cell2	cell2	8.38	71.15	0.117779339	27	6.75	NA	32	NA	tracksyncsef-trn-x0y0-w12_left_cell2_start1_end32_sym_lsmdata-2022-03-04-20-22-51-UTC	32.97	136	6.58	9676	747562	-2,531,312	(18,22)	11	indSHRBeeckmanshr216-2	89	10	2018-12-18-16-33-34	2018-12-18-16-18-00
2137	Exp09055	left	cell2	cell2	8.37	71.41	0.117210475	28	7	NA	32	NA	tracksyncsef-trn-x0y0-w12_left_cell2_start1_end32_sym_lsmdata-2022-03-04-20-22-51-UTC	36.51	134	6.53	9569	746943	-2,531,313	(17,20)	11	indSHRBeeckmanshr216-2	89	10	2018-12-18-16-33-34	2018-12-18-16-18-00
2138	Exp09055	left	cell2	cell2	8.19	76.18	0.107508532	29	7.25	NA	32	NA	tracksyncsef-trn-x0y0-w12_left_cell2_start1_end32_sym_lsmdata-2022-03-04-20-22-51-UTC	34.85	131	6.46	9979	823389	-2,541,314	(18,22)	11	indSHRBeeckmanshr216-2	89	10	2018-12-18-16-33-34	2018-12-18-16-18-00
2139	Exp09055	left	cell2	cell2	7.64	72.82	0.104916232	30	7.5	NA	32	NA	tracksyncsef-trn-x0y0-w12_left_cell2_start1_end32_sym_lsmdata-2022-03-04-20-22-51-UTC	35.48	136	6.58	9904	772664	-2,541,314	(18,21)	11	indSHRBeeckmanshr216-2	89	10	2018-12-18-16-33-34	2018-12-18-16-18-00
2140	Exp09055	left	cell2	cell2	6.47	76.8	0.084244792	31	7.75	NA	32	NA	tracksyncsef-trn-x0y0-w12_left_cell2_start1_end32_sym_lsmdata-2022-03-04-20-22-51-UTC	38.79	136	6.58	10445	861111	-2,541,315	(17,21)	11	indSHRBeeckmanshr216-2	89	10	2018-12-18-16-33-34	2018-12-18-16-18-00
2141	Exp09055	left	cell2	cell2	2.63	74.62	0.035245243	32	8	NA	32	NA	tracksyncsef-trn-x0y0-w12_left_cell2_start1_end32_sym_lsmdata-2022-03-04-20-22-51-UTC	32.72	128	6.38	9551	776413	-2,551,315	(18,23)	11	indSHRBeeckmanshr216-2	89	10	2018-12-18-16-33-34	2018-12-18-16-18-00
2142	Exp09055	left	cell2	cell2a	1.71	137.35	0.012449945	33	8.25	62	NA	NA	tracksyncsef-trn-x0y0-w12_left_cell2a_rounds33to62_asym_lsmdata-2019-02-15-16-43-44-EST	41.12	31	3.14	4258	638342	-2,581,325	(13,13)	11	indSHRBeeckmanshr216-2	89	10	2018-12-18-16-33-34	2018-12-18-16-18-00
2143	Exp09055	left	cell2	cell2a	2.43	81.93	0.029659465	34	8.5	62	NA	NA	tracksyncsef-trn-x0y0-w12_left_cell2a_rounds33to62_asym_lsmdata-2019-02-15-16-43-44-EST	38.26	56	4.22	4588	403286	-2,591,326	(14,13)	11	indSHRBeeckmanshr216-2	89	10	2018-12-18-16-33-34	2018-12-18-16-18-00
2144	Exp09055	left	cell2	cell2a	2.52	74.01	0.034049453	35	8.75	62	NA	NA	tracksyncsef-trn-x0y0-w12_left_cell2a_rounds33to62_asym_lsmdata-2019-02-15-16-43-44-EST	41.14	73	4.82	5403	434437	-2,611,328	(14,13)	11	indSHRBeeckmanshr216-2	89	10	2018-12-18-16-33-34	2018-12-18-16-18-00
2145	Exp09055	left	cell2	cell2a	2.87	73.11	0.039255916	36	9	62	NA	NA	tracksyncsef-trn-x0y0-w12_left_cell2a_rounds33to62_asym_lsmdata-2019-02-15-16-43-44-EST	43.05	76	4.92	5556	427882	-2,611,329	(14,13)	11	indSHRBeeckmanshr216-2	89	10	2018-12-18-16-33-34	2018-12-18-16-18-00
2146	Exp09055	left	cell2	cell2a	3.62	71.52	0.050615213	37	9.25	62	NA	NA	tracksyncsef-trn-x0y0-w12_left_cell2a_rounds33to62_asym_lsmdata-2019-02-15-16-43-44-EST	39.97	82	5.11	5865	453155	-2,601,331	(14,14)	11	indSHRBeeckmanshr216-2	89	10	2018-12-18-16-33-34	2018-12-18-16-18-00
2147	Exp09055	left	cell2	cell2a	3.44	70.37	0.048884468	38	9.5	62	NA	NA	tracksyncsef-trn-x0y0-w12_left_cell2a_rounds33to62_asym_lsmdata-2019-02-15-16-43-44-EST	38.38	75	4.89	5278	400998	-2,601,332	(14,14)	11	indSHRBeeckmanshr216-2	89	10	2018-12-18-16-33-34	2018-12-18-16-18-00
2148	Exp09055	left	cell2	cell2a	4.42	72.09	0.061312249	39	9.75	62	NA	NA	tracksyncsef-trn-x0y0-w12_left_cell2a_rounds33to62_asym_lsmdata-2019-02-15-16-43-44-EST	42.16	89	5.32	6416	489126	-2,601,333	(14,14)	11	indSHRBeeckmanshr216-2	89	10	2018-12-18-16-33-34	2018-12-18-16-18-00
2149	Exp09055	left	cell2	cell2a	5.38	69.27	0.0776671	40	10	62	NA	NA	tracksyncsef-trn-x0y0-w12_left_cell2a_rounds33to62_asym_lsmdata-2019-02-15-16-43-44-EST	41.08	88	5.29	6096	456282	-2,611,334	(14,14)	11	indSHRBeeckmanshr216-2	89	10	2018-12-18-16-33-34	2018-12-18-16-18-00
2150	Exp09055	left	cell2	cell2a	5.55	78.39	0.070799847	41	10.25	62	NA	NA	tracksyncsef-trn-x0y0-w12_left_cell2a_rounds33to62_asym_lsmdata-2019-02-15-16-43-44-EST	49.05	89	5.32	6977	581677	-2,611,335	(14,14)	11	indSHRBeeckmanshr216-2	89	10	2018-12-18-16-33-34	2018-12-18-16-18-00
2151	Exp09055	left	cell2	cell2a	5.19	72.31	0.071774305	42	10.5	62	NA	NA	tracksyncsef-trn-x0y0-w12_left_cell2a_rounds33to62_asym_lsmdata-2019-02-15-16-43-44-EST	42.72	88	5.29	6363	488823	-2,611,337	(14,14)	11	indSHRBeeckmanshr216-2	89	10	2018-12-18-16-33-34	2018-12-18-16-18-00
2152	Exp09055	left	cell2	cell2a	7.01	76.32	0.091850105	43	10.75	62	NA	NA	tracksyncsef-trn-x0y0-w12_left_cell2a_rounds33to62_asym_lsmdata-2019-02-15-16-43-44-EST	41.24	73	4.82	5571	449763	-2,611,337	(14,14)	11	indSHRBeeckmanshr216-2	89	10	2018-12-18-16-33-34	2018-12-18-16-18-00
2153	Exp09055	left	cell2	cell2a	8.51	81.35	0.104609711	44	11	62	NA	NA	tracksyncsef-trn-x0y0-w12_left_cell2a_rounds33to62_asym_lsmdata-2019-02-15-16-43-44-EST	45.49	82	5.11	6671	576345	-2,611,338	(14,14)	11	indSHRBeeckmanshr216-2	89	10	2018-12-18-16-33-34	2018-12-18-16-18-00
2154	Exp09055	left	cell2	cell2a	9.88	84.22	0.117311802	45	11.25	62	NA	NA	tracksyncsef-trn-x0y0-w12_left_cell2a_rounds33to62_asym_lsmdata-2019-02-15-16-43-44-EST	44.27	68	4.65	5727	507227	-2,611,339	(14,14)	11	indSHRBeeckmanshr216-2	89	10	2018-12-18-16-33-34	2018-12-18-16-18-00
2155	Exp09055	left	cell2	cell2a	9.4	81.96	0.114690093	46	11.5	62	NA	NA	tracksyncsef-trn-x0y0-w12_left_cell2a_rounds33to62_asym_lsmdata-2019-02-15-16-43-44-EST	46.38	78	4.98	6393	554971	-2,601,339	(14,14)	11	indSHRBeeckmanshr216-2	89	10	2018-12-18-16-33-34	2018-12-18-16-18-00
2156	Exp09055	left	cell2	cell2a	8.77	82.63	0.106135786	47	11.75	62	NA	NA	tracksyncsef-trn-x0y0-w12_left_cell2a_rounds33to62_asym_lsmdata-2019-02-15-16-43-44-EST	46.48	78	4.98	6445	564267	-2,611,340	(14,14)	11	indSHRBeeckmanshr216-2	89	10	2018-12-18-16-33-34	2018-12-18-16-18-00
2157	Exp09055	left	cell2	cell2a	11.31	91.01	0.124272058	48	12	62	NA	NA	tracksyncsef-trn-x0y0-w12_left_cell2a_rounds33to62_asym_lsmdata-2019-02-15-16-43-44-EST	50.21	72	4.79	6553	628517	-2,611,340	(14,14)	11	indSHRBeeckmanshr216-2	89	10	2018-12-18-16-33-34	2018-12-18-16-18-00
2158	Exp09055	left	cell2	cell2a	10.49	95	0.110421053	49	12.25	62	NA	NA	tracksyncsef-trn-x0y0-w12_left_cell2a_rounds33to62_asym_lsmdata-2019-02-15-16-43-44-EST	55.18	73	4.82	6935	690507	-2,601,339	(14,13)	11	indSHRBeeckmanshr216-2	89	10	2018-12-18-16-33-34	2018-12-18-16-18-00
2159	Exp09055	left	cell2	cell2a	8.88	88.29	0.100577642	50	12.5	62	NA	NA	tracksyncsef-trn-x0y0-w12_left_cell2a_rounds33to62_asym_lsmdata-2019-02-15-16-43-44-EST	53.39	76	4.92	6710	625314	-2,601,340	(14,13)	11	indSHRBeeckmanshr216-2	89	10	2018-12-18-16-33-34	2018-12-18-16-18-00
2160	Exp09055	left	cell2	cell2a	11.12	97.45	0.1141098	51	12.75	62	NA	NA	tracksyncsef-trn-x0y0-w12_left_cell2a_rounds33to62_asym_lsmdata-2019-02-15-16-43-44-EST	58.19	74	4.85	7211	741881	-2,601,340	(14,13)	11	indSHRBeeckmanshr216-2	89	10	2018-12-18-16-33-34	2018-12-18-16-18-00
2161	Exp09055	left	cell2	cell2a	10.72	93.6	0.114529915	52	13	62	NA	NA	tracksyncsef-trn-x0y0-w12_left_cell2a_rounds33to62_asym_lsmdata-2019-02-15-16-43-44-EST	54.06	89	5.32	8330	825642	-2,601,341	(15,14)	11	indSHRBeeckmanshr216-2	89	10	2018-12-18-16-33-34	2018-12-18-16-18-00
2162	Exp09055	left	cell2	cell2a	12.04	94.63	0.127232379	53	13.25	62	NA	NA	tracksyncsef-trn-x0y0-w12_left_cell2a_rounds33to62_asym_lsmdata-2019-02-15-16-43-44-EST	56.72	94	5.47	8895	903661	-2,611,342	(15,14)	11	indSHRBeeckmanshr216-2	89	10	2018-12-18-16-33-34	2018-12-18-16-18-00
2163	Exp09055	left	cell2	cell2a	11.36	92.16	0.123263889	54	13.5	62	NA	NA	tracksyncsef-trn-x0y0-w12_left_cell2a_rounds33to62_asym_lsmdata-2019-02-15-16-43-44-EST	53.55	83	5.14	7649	736429	-2,611,343	(15,14)	11	indSHRBeeckmanshr216-2	89	10	2018-12-18-16-33-34	2018-12-18-16-18-00
2164	Exp09055	left	cell2	cell2a	9.73	91.47	0.106373674	55	13.75	62	NA	NA	tracksyncsef-trn-x0y0-w12_left_cell2a_rounds33to62_asym_lsmdata-2019-02-15-16-43-44-EST	53.09	85	5.2	7775	756787	-2,611,342	(15,14)	11	indSHRBeeckmanshr216-2	89	10	2018-12-18-16-33-34	2018-12-18-16-18-00
2165	Exp09055	left	cell2	cell2a	9.19	100.72	0.09124305	56	14	62	NA	NA	tracksyncsef-trn-x0y0-w12_left_cell2a_rounds33to62_asym_lsmdata-2019-02-15-16-43-44-EST	63.39	105	5.78	10576	1118038	-2,611,343	(15,14)	11	indSHRBeeckmanshr216-2	89	10	2018-12-18-16-33-34	2018-12-18-16-18-00
2166	Exp09055	left	cell2	cell2a	7.89	98.76	0.079890644	57	14.25	62	NA	NA	tracksyncsef-trn-x0y0-w12_left_cell2a_rounds33to62_asym_lsmdata-2019-02-15-16-43-44-EST	64.2	111	5.94	10962	1153294	-2,611,344	(15,14)	11	indSHRBeeckmanshr216-2	89	10	2018-12-18-16-33-34	2018-12-18-16-18-00
2167	Exp09055	left	cell2	cell2a	8.66	94.81	0.091340576	58	14.5	62	NA	NA	tracksyncsef-trn-x0y0-w12_left_cell2a_rounds33to62_asym_lsmdata-2019-02-15-16-43-44-EST	62.19	117	6.1	11093	1117691	-2,611,344	(15,14)	11	indSHRBeeckmanshr216-2	89	10	2018-12-18-16-33-34	2018-12-18-16-18-00
2168	Exp09055	left	cell2	cell2a	7.67	96.36	0.079597343	59	14.75	62	NA	NA	tracksyncsef-trn-x0y0-w12_left_cell2a_rounds33to62_asym_lsmdata-2019-02-15-16-43-44-EST	59.87	125	6.31	12045	1237991	-2,611,344	(16,15)	11	indSHRBeeckmanshr216-2	89	10	2018-12-18-16-33-34	2018-12-18-16-18-00
2169	Exp09055	left	cell2	cell2a	7.86	94.78	0.082928888	60	15	62	NA	NA	tracksyncsef-trn-x0y0-w12_left_cell2a_rounds33to62_asym_lsmdata-2019-02-15-16-43-44-EST	55.22	124	6.28	11753	1194053	-2,601,344	(17,15)	11	indSHRBeeckmanshr216-2	89	10	2018-12-18-16-33-34	2018-12-18-16-18-00
2170	Exp09055	left	cell2	cell2a	7.56	103.71	0.072895574	61	15.25	62	NA	NA	tracksyncsef-trn-x0y0-w12_left_cell2a_rounds33to62_asym_lsmdata-2019-02-15-16-43-44-EST	56.83	110	5.92	11408	1263982	-2,601,344	(17,15)	11	indSHRBeeckmanshr216-2	89	10	2018-12-18-16-33-34	2018-12-18-16-18-00
2171	Exp09055	left	cell2	cell2a	2.15	195.33	0.011007014	62	15.5	62	NA	NA	tracksyncsef-trn-x0y0-w12_left_cell2a_rounds33to62_asym_lsmdata-2019-02-15-16-43-44-EST	51.63	39	3.52	7618	1569486	-2,601,344	(16,15)	11	indSHRBeeckmanshr216-2	89	10	2018-12-18-16-33-34	2018-12-18-16-18-00
2172	Exp09055	left	cell2	cell2a_cor	3.39	120.57	0.028116447	63	15.75	NA	NA	89	tracksyncsef-trn-x0y0-w12_left_cell2a_cor_start63_end89_lsmdata-2021-10-07-19-48-49-UTC	59.25	46	3.83	5546	704196	-2,561,348	(10,14)	11	indSHRBeeckmanshr216-2	89	10	2018-12-18-16-33-34	2018-12-18-16-18-00
2173	Exp09055	left	cell2	cell2a_cor	2.65	84.95	0.03119482	64	16	NA	NA	89	tracksyncsef-trn-x0y0-w12_left_cell2a_cor_start63_end89_lsmdata-2021-10-07-19-48-49-UTC	47.46	74	4.85	6286	579144	-2,551,348	(10,16)	11	indSHRBeeckmanshr216-2	89	10	2018-12-18-16-33-34	2018-12-18-16-18-00
2174	Exp09055	left	cell2	cell2a_cor	2.64	92.67	0.028488184	65	16.25	NA	NA	89	tracksyncsef-trn-x0y0-w12_left_cell2a_cor_start63_end89_lsmdata-2021-10-07-19-48-49-UTC	47.21	69	4.69	6394	630556	-2,541,348	(11,16)	11	indSHRBeeckmanshr216-2	89	10	2018-12-18-16-33-34	2018-12-18-16-18-00
2175	Exp09055	left	cell2	cell2a_cor	2.07	79.8	0.02593985	66	16.5	NA	NA	89	tracksyncsef-trn-x0y0-w12_left_cell2a_cor_start63_end89_lsmdata-2021-10-07-19-48-49-UTC	44.76	74	4.85	5905	502179	-2,531,349	(11,16)	11	indSHRBeeckmanshr216-2	89	10	2018-12-18-16-33-34	2018-12-18-16-18-00
2176	Exp09055	left	cell2	cell2a_cor	1.8	85.07	0.021159045	67	16.75	NA	NA	89	tracksyncsef-trn-x0y0-w12_left_cell2a_cor_start63_end89_lsmdata-2021-10-07-19-48-49-UTC	48.02	75	4.89	6380	575876	-2,521,348	(11,16)	11	indSHRBeeckmanshr216-2	89	10	2018-12-18-16-33-34	2018-12-18-16-18-00
2177	Exp09055	left	cell2	cell2a_cor	1.84	78.81	0.023347291	68	17	NA	NA	89	tracksyncsef-trn-x0y0-w12_left_cell2a_cor_start63_end89_lsmdata-2021-10-07-19-48-49-UTC	47.45	86	5.23	6778	577384	-2,511,350	(11,16)	11	indSHRBeeckmanshr216-2	89	10	2018-12-18-16-33-34	2018-12-18-16-18-00
2178	Exp09055	left	cell2	cell2a_cor	1.89	93.23	0.020272444	69	17.25	NA	NA	89	tracksyncsef-trn-x0y0-w12_left_cell2a_cor_start63_end89_lsmdata-2021-10-07-19-48-49-UTC	50.78	66	4.58	6153	611997	-2,501,351	(11,16)	11	indSHRBeeckmanshr216-2	89	10	2018-12-18-16-33-34	2018-12-18-16-18-00
2179	Exp09055	left	cell2	cell2a_cor	1.82	84.06	0.021651202	70	17.5	NA	NA	89	tracksyncsef-trn-x0y0-w12_left_cell2a_cor_start63_end89_lsmdata-2021-10-07-19-48-49-UTC	45.29	78	4.98	6557	594147	-2,501,351	(12,16)	11	indSHRBeeckmanshr216-2	89	10	2018-12-18-16-33-34	2018-12-18-16-18-00
2180	Exp09055	left	cell2	cell2a_cor	1.7	86.24	0.01971243	71	17.75	NA	NA	89	tracksyncsef-trn-x0y0-w12_left_cell2a_cor_start63_end89_lsmdata-2021-10-07-19-48-49-UTC	46.57	82	5.11	7072	649478	-2,501,349	(12,16)	11	indSHRBeeckmanshr216-2	89	10	2018-12-18-16-33-34	2018-12-18-16-18-00
2181	Exp09055	left	cell2	cell2a_cor	2.02	90.91	0.022219778	72	18	NA	NA	89	tracksyncsef-trn-x0y0-w12_left_cell2a_cor_start63_end89_lsmdata-2021-10-07-19-48-49-UTC	45.14	64	4.51	5818	559854	-2,511,356	(12,16)	11	indSHRBeeckmanshr216-2	89	10	2018-12-18-16-33-34	2018-12-18-16-18-00
2182	Exp09055	left	cell2	cell2a_cor	2.1	85.58	0.024538444	73	18.25	NA	NA	89	tracksyncsef-trn-x0y0-w12_left_cell2a_cor_start63_end89_lsmdata-2021-10-07-19-48-49-UTC	43.11	69	4.69	5905	533911	-2,511,356	(12,16)	11	indSHRBeeckmanshr216-2	89	10	2018-12-18-16-33-34	2018-12-18-16-18-00
2183	Exp09055	left	cell2	cell2a_cor	1.85	82.85	0.022329511	74	18.5	NA	NA	89	tracksyncsef-trn-x0y0-w12_left_cell2a_cor_start63_end89_lsmdata-2021-10-07-19-48-49-UTC	42.12	80	5.05	6628	593880	-2,491,356	(13,16)	11	indSHRBeeckmanshr216-2	89	10	2018-12-18-16-33-34	2018-12-18-16-18-00
2184	Exp09055	left	cell2	cell2a_cor	1.98	85.95	0.023036649	75	18.75	NA	NA	89	tracksyncsef-trn-x0y0-w12_left_cell2a_cor_start63_end89_lsmdata-2021-10-07-19-48-49-UTC	46.03	85	5.2	7306	667982	-2,491,356	(13,16)	11	indSHRBeeckmanshr216-2	89	10	2018-12-18-16-33-34	2018-12-18-16-18-00
2185	Exp09055	left	cell2	cell2a_cor	2.17	94.27	0.023018988	76	19	NA	NA	89	tracksyncsef-trn-x0y0-w12_left_cell2a_cor_start63_end89_lsmdata-2021-10-07-19-48-49-UTC	49.78	86	5.23	8107	828555	-2,491,356	(13,16)	11	indSHRBeeckmanshr216-2	89	10	2018-12-18-16-33-34	2018-12-18-16-18-00
2186	Exp09055	left	cell2	cell2a_cor	2.01	97.06	0.02070884	77	19.25	NA	NA	89	tracksyncsef-trn-x0y0-w12_left_cell2a_cor_start63_end89_lsmdata-2021-10-07-19-48-49-UTC	52.23	79	5.01	7668	796030	-2,501,357	(13,15)	11	indSHRBeeckmanshr216-2	89	10	2018-12-18-16-33-34	2018-12-18-16-18-00
2187	Exp09055	left	cell2	cell2a_cor	2.17	97.54	0.022247283	78	19.5	NA	NA	89	tracksyncsef-trn-x0y0-w12_left_cell2a_cor_start63_end89_lsmdata-2021-10-07-19-48-49-UTC	52.61	76	4.92	7413	767227	-2,491,357	(13,15)	11	indSHRBeeckmanshr216-2	89	10	2018-12-18-16-33-34	2018-12-18-16-18-00
2188	Exp09055	left	cell2	cell2a_cor	1.88	103.6	0.018146718	79	19.75	NA	NA	89	tracksyncsef-trn-x0y0-w12_left_cell2a_cor_start63_end89_lsmdata-2021-10-07-19-48-49-UTC	58	82	5.11	8495	939363	-2,491,357	(13,15)	11	indSHRBeeckmanshr216-2	89	10	2018-12-18-16-33-34	2018-12-18-16-18-00
2189	Exp09055	left	cell2	cell2a_cor	2.22	93.25	0.023806971	80	20	NA	NA	89	tracksyncsef-trn-x0y0-w12_left_cell2a_cor_start63_end89_lsmdata-2021-10-07-19-48-49-UTC	58.75	104	5.75	9698	979390	-2,491,357	(13,15)	11	indSHRBeeckmanshr216-2	89	10	2018-12-18-16-33-34	2018-12-18-16-18-00
2190	Exp09055	left	cell2	cell2a_cor	1.8	110.87	0.01623523	81	20.25	NA	NA	89	tracksyncsef-trn-x0y0-w12_left_cell2a_cor_start63_end89_lsmdata-2021-10-07-19-48-49-UTC	63.29	79	5.01	8759	1028259	-2,491,357	(13,15)	11	indSHRBeeckmanshr216-2	89	10	2018-12-18-16-33-34	2018-12-18-16-18-00
2191	Exp09055	left	cell2	cell2a_cor	2.28	96.72	0.023573201	82	20.5	NA	NA	89	tracksyncsef-trn-x0y0-w12_left_cell2a_cor_start63_end89_lsmdata-2021-10-07-19-48-49-UTC	57.67	100	5.64	9672	1019246	-2,491,360	(13,15)	11	indSHRBeeckmanshr216-2	89	10	2018-12-18-16-33-34	2018-12-18-16-18-00
2192	Exp09055	left	cell2	cell2a_cor	1.6	94.7	0.016895459	83	20.75	NA	NA	89	tracksyncsef-trn-x0y0-w12_left_cell2a_cor_start63_end89_lsmdata-2021-10-07-19-48-49-UTC	53.12	98	5.59	9281	953097	-2,481,359	(13,16)	11	indSHRBeeckmanshr216-2	89	10	2018-12-18-16-33-34	2018-12-18-16-18-00
2193	Exp09055	left	cell2	cell2a_cor	2.28	92.86	0.024553091	84	21	NA	NA	89	tracksyncsef-trn-x0y0-w12_left_cell2a_cor_start63_end89_lsmdata-2021-10-07-19-48-49-UTC	52.5	93	5.44	8636	856532	-2,511,359	(13,16)	11	indSHRBeeckmanshr216-2	89	10	2018-12-18-16-33-34	2018-12-18-16-18-00
2194	Exp09055	left	cell2	cell2a_cor	1.89	99.09	0.019073569	85	21.25	NA	NA	89	tracksyncsef-trn-x0y0-w12_left_cell2a_cor_start63_end89_lsmdata-2021-10-07-19-48-49-UTC	59.51	98	5.59	9711	1024787	-2,511,359	(13,16)	11	indSHRBeeckmanshr216-2	89	10	2018-12-18-16-33-34	2018-12-18-16-18-00
2195	Exp09055	left	cell2	cell2a_cor	2.14	103.89	0.02059871	86	21.5	NA	NA	89	tracksyncsef-trn-x0y0-w12_left_cell2a_cor_start63_end89_lsmdata-2021-10-07-19-48-49-UTC	60.13	96	5.53	9973	1096729	-2,511,359	(13,16)	11	indSHRBeeckmanshr216-2	89	10	2018-12-18-16-33-34	2018-12-18-16-18-00
2196	Exp09055	left	cell2	cell2a_cor	1.49	101.49	0.014681249	87	21.75	NA	NA	89	tracksyncsef-trn-x0y0-w12_left_cell2a_cor_start63_end89_lsmdata-2021-10-07-19-48-49-UTC	61.52	101	5.67	10250	1101796	-2,511,361	(13,16)	11	indSHRBeeckmanshr216-2	89	10	2018-12-18-16-33-34	2018-12-18-16-18-00
2197	Exp09055	left	cell2	cell2a_cor	1.71	113.1	0.015119363	88	22	NA	NA	89	tracksyncsef-trn-x0y0-w12_left_cell2a_cor_start63_end89_lsmdata-2021-10-07-19-48-49-UTC	61.64	86	5.23	9727	1170081	-2,511,361	(14,16)	11	indSHRBeeckmanshr216-2	89	10	2018-12-18-16-33-34	2018-12-18-16-18-00
2198	Exp09055	left	cell2	cell2a_cor	2.34	116.74	0.020044543	89	22.25	NA	NA	89	tracksyncsef-trn-x0y0-w12_left_cell2a_cor_start63_end89_lsmdata-2021-10-07-19-48-49-UTC	60.21	76	4.92	8872	1091242	-2,511,361	(14,16)	11	indSHRBeeckmanshr216-2	89	10	2018-12-18-16-33-34	2018-12-18-16-18-00
2199	Exp09055	left	cell2	cell2a_endo	5.8	120.33	0.048200781	63	15.75	NA	NA	89	tracksyncsef-trn-x0y0-w12_left_cell2a_endo_start63_end89_lsmdata-2021-10-07-19-32-40-UTC	56.94	40	3.57	4813	604429	-2,631,344	(10,14)	11	indSHRBeeckmanshr216-2	89	10	2018-12-18-16-33-34	2018-12-18-16-18-00
2200	Exp09055	left	cell2	cell2a_endo	5.04	85.08	0.059238364	64	16	NA	NA	89	tracksyncsef-trn-x0y0-w12_left_cell2a_endo_start63_end89_lsmdata-2021-10-07-19-32-40-UTC	49.97	71	4.75	6041	561701	-2,631,345	(10,16)	11	indSHRBeeckmanshr216-2	89	10	2018-12-18-16-33-34	2018-12-18-16-18-00
2201	Exp09055	left	cell2	cell2a_endo	6.45	92.77	0.069526787	65	16.25	NA	NA	89	tracksyncsef-trn-x0y0-w12_left_cell2a_endo_start63_end89_lsmdata-2021-10-07-19-32-40-UTC	53.37	62	4.44	5752	570696	-2,641,346	(10,15)	11	indSHRBeeckmanshr216-2	89	10	2018-12-18-16-33-34	2018-12-18-16-18-00
2202	Exp09055	left	cell2	cell2a_endo	7.75	84.69	0.091510214	66	16.5	NA	NA	89	tracksyncsef-trn-x0y0-w12_left_cell2a_endo_start63_end89_lsmdata-2021-10-07-19-32-40-UTC	52.52	64	4.51	5420	487298	-2,621,345	(10,15)	11	indSHRBeeckmanshr216-2	89	10	2018-12-18-16-33-34	2018-12-18-16-18-00
2203	Exp09055	left	cell2	cell2a_endo	11.41	82.03	0.139095453	67	16.75	NA	NA	89	tracksyncsef-trn-x0y0-w12_left_cell2a_endo_start63_end89_lsmdata-2021-10-07-19-32-40-UTC	52.8	76	4.92	6234	545368	-2,611,345	(10,15)	11	indSHRBeeckmanshr216-2	89	10	2018-12-18-16-33-34	2018-12-18-16-18-00
2204	Exp09055	left	cell2	cell2a_endo	13.38	87.68	0.152600365	68	17	NA	NA	89	tracksyncsef-trn-x0y0-w12_left_cell2a_endo_start63_end89_lsmdata-2021-10-07-19-32-40-UTC	53.02	65	4.55	5699	536281	-2,611,345	(10,15)	11	indSHRBeeckmanshr216-2	89	10	2018-12-18-16-33-34	2018-12-18-16-18-00
2205	Exp09055	left	cell2	cell2a_endo	15.68	85.62	0.183134782	69	17.25	NA	NA	89	tracksyncsef-trn-x0y0-w12_left_cell2a_endo_start63_end89_lsmdata-2021-10-07-19-32-40-UTC	53.15	69	4.69	5908	535418	-2,601,347	(10,15)	11	indSHRBeeckmanshr216-2	89	10	2018-12-18-16-33-34	2018-12-18-16-18-00
2206	Exp09055	left	cell2	cell2a_endo	20.78	86.52	0.240175682	70	17.5	NA	NA	89	tracksyncsef-trn-x0y0-w12_left_cell2a_endo_start63_end89_lsmdata-2021-10-07-19-32-40-UTC	54.94	73	4.82	6316	578300	-2,601,347	(10,15)	11	indSHRBeeckmanshr216-2	89	10	2018-12-18-16-33-34	2018-12-18-16-18-00
2207	Exp09055	left	cell2	cell2a_endo	21.54	101.67	0.211861906	71	17.75	NA	NA	89	tracksyncsef-trn-x0y0-w12_left_cell2a_endo_start63_end89_lsmdata-2021-10-07-19-32-40-UTC	56.79	48	3.91	4880	521230	-2,591,348	(10,15)	11	indSHRBeeckmanshr216-2	89	10	2018-12-18-16-33-34	2018-12-18-16-18-00
2208	Exp09055	left	cell2	cell2a_endo	22.79	98.25	0.231959288	72	18	NA	NA	89	tracksyncsef-trn-x0y0-w12_left_cell2a_endo_start63_end89_lsmdata-2021-10-07-19-32-40-UTC	59.56	75	4.89	7369	778343	-2,581,353	(11,15)	11	indSHRBeeckmanshr216-2	89	10	2018-12-18-16-33-34	2018-12-18-16-18-00
2209	Exp09055	left	cell2	cell2a_endo	25.16	102.19	0.246208044	73	18.25	NA	NA	89	tracksyncsef-trn-x0y0-w12_left_cell2a_endo_start63_end89_lsmdata-2021-10-07-19-32-40-UTC	58.55	68	4.65	6949	739695	-2,571,353	(11,15)	11	indSHRBeeckmanshr216-2	89	10	2018-12-18-16-33-34	2018-12-18-16-18-00
2210	Exp09055	left	cell2	cell2a_endo	25.61	96.25	0.266077922	74	18.5	NA	NA	89	tracksyncsef-trn-x0y0-w12_left_cell2a_endo_start63_end89_lsmdata-2021-10-07-19-32-40-UTC	58.07	75	4.89	7219	735993	-2,571,352	(11,15)	11	indSHRBeeckmanshr216-2	89	10	2018-12-18-16-33-34	2018-12-18-16-18-00
2211	Exp09055	left	cell2	cell2a_endo	27.81	104.72	0.265565317	75	18.75	NA	NA	89	tracksyncsef-trn-x0y0-w12_left_cell2a_endo_start63_end89_lsmdata-2021-10-07-19-32-40-UTC	58.01	57	4.26	5969	654237	-2,571,352	(11,15)	11	indSHRBeeckmanshr216-2	89	10	2018-12-18-16-33-34	2018-12-18-16-18-00
2212	Exp09055	left	cell2	cell2a_endo	26.27	104.02	0.252547587	76	19	NA	NA	89	tracksyncsef-trn-x0y0-w12_left_cell2a_endo_start63_end89_lsmdata-2021-10-07-19-32-40-UTC	58.77	66	4.58	6865	750495	-2,571,352	(11,15)	11	indSHRBeeckmanshr216-2	89	10	2018-12-18-16-33-34	2018-12-18-16-18-00
2213	Exp09055	left	cell2	cell2a_endo	26.08	99.46	0.262215966	77	19.25	NA	NA	89	tracksyncsef-trn-x0y0-w12_left_cell2a_endo_start63_end89_lsmdata-2021-10-07-19-32-40-UTC	59.86	74	4.85	7360	780850	-2,571,352	(11,15)	11	indSHRBeeckmanshr216-2	89	10	2018-12-18-16-33-34	2018-12-18-16-18-00
2214	Exp09055	left	cell2	cell2a_endo	24.52	99.83	0.24561755	78	19.5	NA	NA	89	tracksyncsef-trn-x0y0-w12_left_cell2a_endo_start63_end89_lsmdata-2021-10-07-19-32-40-UTC	56.8	71	4.75	7088	737552	-2,571,352	(11,15)	11	indSHRBeeckmanshr216-2	89	10	2018-12-18-16-33-34	2018-12-18-16-18-00
2215	Exp09055	left	cell2	cell2a_endo	25.19	99.13	0.254110764	79	19.75	NA	NA	89	tracksyncsef-trn-x0y0-w12_left_cell2a_endo_start63_end89_lsmdata-2021-10-07-19-32-40-UTC	55.58	67	4.62	6642	686834	-2,571,353	(11,15)	11	indSHRBeeckmanshr216-2	89	10	2018-12-18-16-33-34	2018-12-18-16-18-00
2216	Exp09055	left	cell2	cell2a_endo	26.36	113.14	0.232985681	80	20	NA	NA	89	tracksyncsef-trn-x0y0-w12_left_cell2a_endo_start63_end89_lsmdata-2021-10-07-19-32-40-UTC	71.94	72	4.79	8146	995534	-2,581,354	(11,13)	11	indSHRBeeckmanshr216-2	89	10	2018-12-18-16-33-34	2018-12-18-16-18-00
2217	Exp09055	left	cell2	cell2a_endo	24.69	109.97	0.224515777	81	20.25	NA	NA	89	tracksyncsef-trn-x0y0-w12_left_cell2a_endo_start63_end89_lsmdata-2021-10-07-19-32-40-UTC	69.52	68	4.65	7478	877080	-2,581,353	(11,13)	11	indSHRBeeckmanshr216-2	89	10	2018-12-18-16-33-34	2018-12-18-16-18-00
2218	Exp09055	left	cell2	cell2a_endo	25.56	114.79	0.22266748	82	20.5	NA	NA	89	tracksyncsef-trn-x0y0-w12_left_cell2a_endo_start63_end89_lsmdata-2021-10-07-19-32-40-UTC	70.19	62	4.44	7117	856377	-2,581,354	(11,13)	11	indSHRBeeckmanshr216-2	89	10	2018-12-18-16-33-34	2018-12-18-16-18-00
2219	Exp09055	left	cell2	cell2a_endo	29.1	121.21	0.240079201	83	20.75	NA	NA	89	tracksyncsef-trn-x0y0-w12_left_cell2a_endo_start63_end89_lsmdata-2021-10-07-19-32-40-UTC	73.69	62	4.44	7515	965927	-2,581,354	(11,13)	11	indSHRBeeckmanshr216-2	89	10	2018-12-18-16-33-34	2018-12-18-16-18-00
2220	Exp09055	left	cell2	cell2a_endo	23.69	118.49	0.199932484	84	21	NA	NA	89	tracksyncsef-trn-x0y0-w12_left_cell2a_endo_start63_end89_lsmdata-2021-10-07-19-32-40-UTC	68.47	65	4.55	7702	966640	-2,591,356	(11,14)	11	indSHRBeeckmanshr216-2	89	10	2018-12-18-16-33-34	2018-12-18-16-18-00
2221	Exp09055	left	cell2	cell2a_endo	25.09	107.97	0.232379365	85	21.25	NA	NA	89	tracksyncsef-trn-x0y0-w12_left_cell2a_endo_start63_end89_lsmdata-2021-10-07-19-32-40-UTC	65.9	70	4.72	7558	861836	-2,581,355	(11,14)	11	indSHRBeeckmanshr216-2	89	10	2018-12-18-16-33-34	2018-12-18-16-18-00
2222	Exp09055	left	cell2	cell2a_endo	23.41	121.69	0.192374065	86	21.5	NA	NA	89	tracksyncsef-trn-x0y0-w12_left_cell2a_endo_start63_end89_lsmdata-2021-10-07-19-32-40-UTC	73.23	64	4.51	7788	1011750	-2,581,355	(11,14)	11	indSHRBeeckmanshr216-2	89	10	2018-12-18-16-33-34	2018-12-18-16-18-00
2223	Exp09055	left	cell2	cell2a_endo	24.97	111.2	0.22455036	87	21.75	NA	NA	89	tracksyncsef-trn-x0y0-w12_left_cell2a_endo_start63_end89_lsmdata-2021-10-07-19-32-40-UTC	67.36	69	4.69	7673	904219	-2,581,357	(11,14)	11	indSHRBeeckmanshr216-2	89	10	2018-12-18-16-33-34	2018-12-18-16-18-00
2224	Exp09055	left	cell2	cell2a_endo	23.23	105.94	0.219275061	88	22	NA	NA	89	tracksyncsef-trn-x0y0-w12_left_cell2a_endo_start63_end89_lsmdata-2021-10-07-19-32-40-UTC	66.56	77	4.95	8157	922349	-2,591,358	(11,14)	11	indSHRBeeckmanshr216-2	89	10	2018-12-18-16-33-34	2018-12-18-16-18-00
2225	Exp09055	left	cell2	cell2a_endo	20.91	103.26	0.202498547	89	22.25	NA	NA	89	tracksyncsef-trn-x0y0-w12_left_cell2a_endo_start63_end89_lsmdata-2021-10-07-19-32-40-UTC	59.93	77	4.95	7951	866739	-2,591,356	(12,15)	11	indSHRBeeckmanshr216-2	89	10	2018-12-18-16-33-34	2018-12-18-16-18-00
2226	Exp09055	left	cell2	cell2b	1.38	146.44	0.009423655	33	8.25	56	NA	NA	tracksyncsef-trn-x0y0-w12_left_cell2b_rounds33to56_asym_lsmdata-2019-02-20-15-29-24-EST	35.11	34	3.29	4979	785853	-2,551,313	(15,16)	11	indSHRBeeckmanshr216-2	89	10	2018-12-18-16-33-34	2018-12-18-16-18-00
2227	Exp09055	left	cell2	cell2b	2.71	85.24	0.031792586	34	8.5	56	NA	NA	tracksyncsef-trn-x0y0-w12_left_cell2b_rounds33to56_asym_lsmdata-2019-02-20-15-29-24-EST	41.62	76	4.92	6478	590330	-2,551,313	(15,13)	11	indSHRBeeckmanshr216-2	89	10	2018-12-18-16-33-34	2018-12-18-16-18-00
2228	Exp09055	left	cell2	cell2b	2.97	74.62	0.039801662	35	8.75	56	NA	NA	tracksyncsef-trn-x0y0-w12_left_cell2b_rounds33to56_asym_lsmdata-2019-02-20-15-29-24-EST	38.79	87	5.26	6492	508850	-2,561,315	(16,14)	11	indSHRBeeckmanshr216-2	89	10	2018-12-18-16-33-34	2018-12-18-16-18-00
2229	Exp09055	left	cell2	cell2b	3.56	77.96	0.045664443	36	9	56	NA	NA	tracksyncsef-trn-x0y0-w12_left_cell2b_rounds33to56_asym_lsmdata-2019-02-20-15-29-24-EST	38.41	79	5.01	6159	511127	-2,561,316	(16,14)	11	indSHRBeeckmanshr216-2	89	10	2018-12-18-16-33-34	2018-12-18-16-18-00
2230	Exp09055	left	cell2	cell2b	4.1	75.58	0.054247155	37	9.25	56	NA	NA	tracksyncsef-trn-x0y0-w12_left_cell2b_rounds33to56_asym_lsmdata-2019-02-20-15-29-24-EST	37.79	80	5.05	6046	491170	-2,551,317	(16,14)	11	indSHRBeeckmanshr216-2	89	10	2018-12-18-16-33-34	2018-12-18-16-18-00
2231	Exp09055	left	cell2	cell2b	6.35	71.35	0.088997898	38	9.5	56	NA	NA	tracksyncsef-trn-x0y0-w12_left_cell2b_rounds33to56_asym_lsmdata-2019-02-20-15-29-24-EST	39.69	96	5.53	6850	526792	-2,551,318	(16,14)	11	indSHRBeeckmanshr216-2	89	10	2018-12-18-16-33-34	2018-12-18-16-18-00
2232	Exp09055	left	cell2	cell2b	7.9	68.98	0.11452595	39	9.75	56	NA	NA	tracksyncsef-trn-x0y0-w12_left_cell2b_rounds33to56_asym_lsmdata-2019-02-20-15-29-24-EST	38.17	94	5.47	6484	478628	-2,551,319	(16,14)	11	indSHRBeeckmanshr216-2	89	10	2018-12-18-16-33-34	2018-12-18-16-18-00
2233	Exp09055	left	cell2	cell2b	8.06	69.89	0.115324081	40	10	56	NA	NA	tracksyncsef-trn-x0y0-w12_left_cell2b_rounds33to56_asym_lsmdata-2019-02-20-15-29-24-EST	38.35	90	5.35	6290	469906	-2,561,320	(16,14)	11	indSHRBeeckmanshr216-2	89	10	2018-12-18-16-33-34	2018-12-18-16-18-00
2234	Exp09055	left	cell2	cell2b	7.33	73.56	0.099646547	41	10.25	56	NA	NA	tracksyncsef-trn-x0y0-w12_left_cell2b_rounds33to56_asym_lsmdata-2019-02-20-15-29-24-EST	42.6	101	5.67	7430	583420	-2,561,321	(16,14)	11	indSHRBeeckmanshr216-2	89	10	2018-12-18-16-33-34	2018-12-18-16-18-00
2235	Exp09055	left	cell2	cell2b	7.83	64.77	0.120889301	42	10.5	56	NA	NA	tracksyncsef-trn-x0y0-w12_left_cell2b_rounds33to56_asym_lsmdata-2019-02-20-15-29-24-EST	37.45	102	5.7	6607	457715	-2,541,324	(16,14)	11	indSHRBeeckmanshr216-2	89	10	2018-12-18-16-33-34	2018-12-18-16-18-00
2236	Exp09055	left	cell2	cell2b	7.46	69.71	0.107014775	43	10.75	56	NA	NA	tracksyncsef-trn-x0y0-w12_left_cell2b_rounds33to56_asym_lsmdata-2019-02-20-15-29-24-EST	41.34	107	5.84	7459	560433	-2,551,323	(16,14)	11	indSHRBeeckmanshr216-2	89	10	2018-12-18-16-33-34	2018-12-18-16-18-00
2237	Exp09055	left	cell2	cell2b	8.36	71.25	0.117333333	44	11	56	NA	NA	tracksyncsef-trn-x0y0-w12_left_cell2b_rounds33to56_asym_lsmdata-2019-02-20-15-29-24-EST	40.5	96	5.53	6840	518502	-2,551,324	(16,14)	11	indSHRBeeckmanshr216-2	89	10	2018-12-18-16-33-34	2018-12-18-16-18-00
2238	Exp09055	left	cell2	cell2b	8.42	71.62	0.117564926	45	11.25	56	NA	NA	tracksyncsef-trn-x0y0-w12_left_cell2b_rounds33to56_asym_lsmdata-2019-02-20-15-29-24-EST	42.3	104	5.75	7449	564003	-2,551,324	(16,14)	11	indSHRBeeckmanshr216-2	89	10	2018-12-18-16-33-34	2018-12-18-16-18-00
2239	Exp09055	left	cell2	cell2b	7.85	74.18	0.105823672	46	11.5	56	NA	NA	tracksyncsef-trn-x0y0-w12_left_cell2b_rounds33to56_asym_lsmdata-2019-02-20-15-29-24-EST	42.66	100	5.64	7418	585018	-2,551,324	(16,14)	11	indSHRBeeckmanshr216-2	89	10	2018-12-18-16-33-34	2018-12-18-16-18-00
2240	Exp09055	left	cell2	cell2b	9.49	79.59	0.119236085	47	11.75	56	NA	NA	tracksyncsef-trn-x0y0-w12_left_cell2b_rounds33to56_asym_lsmdata-2019-02-20-15-29-24-EST	43.18	80	5.05	6367	536455	-2,571,325	(16,14)	11	indSHRBeeckmanshr216-2	89	10	2018-12-18-16-33-34	2018-12-18-16-18-00
2241	Exp09055	left	cell2	cell2b	8.82	76.14	0.115839243	48	12	56	NA	NA	tracksyncsef-trn-x0y0-w12_left_cell2b_rounds33to56_asym_lsmdata-2019-02-20-15-29-24-EST	45.5	104	5.75	7919	643189	-2,561,325	(16,14)	11	indSHRBeeckmanshr216-2	89	10	2018-12-18-16-33-34	2018-12-18-16-18-00
2242	Exp09055	left	cell2	cell2b	8.82	77.05	0.114471123	49	12.25	56	NA	NA	tracksyncsef-trn-x0y0-w12_left_cell2b_rounds33to56_asym_lsmdata-2019-02-20-15-29-24-EST	49.49	112	5.97	8630	706936	-2,551,326	(16,14)	11	indSHRBeeckmanshr216-2	89	10	2018-12-18-16-33-34	2018-12-18-16-18-00
2243	Exp09055	left	cell2	cell2b	9.09	78.13	0.116344554	50	12.5	56	NA	NA	tracksyncsef-trn-x0y0-w12_left_cell2b_rounds33to56_asym_lsmdata-2019-02-20-15-29-24-EST	46.92	112	5.97	8751	727701	-2,551,326	(16,15)	11	indSHRBeeckmanshr216-2	89	10	2018-12-18-16-33-34	2018-12-18-16-18-00
2244	Exp09055	left	cell2	cell2b	9.94	82.85	0.11997586	51	12.75	56	NA	NA	tracksyncsef-trn-x0y0-w12_left_cell2b_rounds33to56_asym_lsmdata-2019-02-20-15-29-24-EST	46.87	97	5.56	8036	701730	-2,541,326	(16,15)	11	indSHRBeeckmanshr216-2	89	10	2018-12-18-16-33-34	2018-12-18-16-18-00
2245	Exp09055	left	cell2	cell2b	7.93	80.54	0.098460392	52	13	56	NA	NA	tracksyncsef-trn-x0y0-w12_left_cell2b_rounds33to56_asym_lsmdata-2019-02-20-15-29-24-EST	47.52	102	5.7	8215	702449	-2,551,327	(16,15)	11	indSHRBeeckmanshr216-2	89	10	2018-12-18-16-33-34	2018-12-18-16-18-00
2246	Exp09055	left	cell2	cell2b	7.66	85.94	0.089131953	53	13.25	56	NA	NA	tracksyncsef-trn-x0y0-w12_left_cell2b_rounds33to56_asym_lsmdata-2019-02-20-15-29-24-EST	49.34	101	5.67	8680	798334	-2,541,327	(16,15)	11	indSHRBeeckmanshr216-2	89	10	2018-12-18-16-33-34	2018-12-18-16-18-00
2247	Exp09055	left	cell2	cell2b	6.86	80.01	0.085739283	54	13.5	56	NA	NA	tracksyncsef-trn-x0y0-w12_left_cell2b_rounds33to56_asym_lsmdata-2019-02-20-15-29-24-EST	44.84	114	6.02	9121	785441	-2,551,328	(17,16)	11	indSHRBeeckmanshr216-2	89	10	2018-12-18-16-33-34	2018-12-18-16-18-00
2248	Exp09055	left	cell2	cell2b	5.29	90.21	0.058640949	55	13.75	56	NA	NA	tracksyncsef-trn-x0y0-w12_left_cell2b_rounds33to56_asym_lsmdata-2019-02-20-15-29-24-EST	45.7	91	5.38	8209	800067	-2,541,328	(17,16)	11	indSHRBeeckmanshr216-2	89	10	2018-12-18-16-33-34	2018-12-18-16-18-00
2249	Exp09055	left	cell2	cell2b	1.75	169.4	0.010330579	56	14	56	NA	NA	tracksyncsef-trn-x0y0-w12_left_cell2b_rounds33to56_asym_lsmdata-2019-02-20-15-29-24-EST	46.77	52	4.07	8809	1632755	-2,541,328	(17,16)	11	indSHRBeeckmanshr216-2	89	10	2018-12-18-16-33-34	2018-12-18-16-18-00
2250	Exp09055	left	cell2	cell2b_cor	1.61	102.11	0.01576731	57	14.25	NA	NA	89	tracksyncsef-trn-x0y0-w12_left_cell2b_cor_start57_end89_lsmdata-2021-10-07-21-07-11-UTC	44.86	54	4.15	5514	596360	-2,501,330	(11,16)	11	indSHRBeeckmanshr216-2	89	10	2018-12-18-16-33-34	2018-12-18-16-18-00
2251	Exp09055	left	cell2	cell2b_cor	1.81	83.19	0.021757423	58	14.5	NA	NA	89	tracksyncsef-trn-x0y0-w12_left_cell2b_cor_start57_end89_lsmdata-2021-10-07-21-07-11-UTC	42.58	68	4.65	5657	501923	-2,491,330	(11,16)	11	indSHRBeeckmanshr216-2	89	10	2018-12-18-16-33-34	2018-12-18-16-18-00
2252	Exp09055	left	cell2	cell2b_cor	1.76	83.76	0.021012416	59	14.75	NA	NA	89	tracksyncsef-trn-x0y0-w12_left_cell2b_cor_start57_end89_lsmdata-2021-10-07-21-07-11-UTC	44.67	70	4.72	5863	523535	-2,491,330	(11,16)	11	indSHRBeeckmanshr216-2	89	10	2018-12-18-16-33-34	2018-12-18-16-18-00
2253	Exp09055	left	cell2	cell2b_cor	1.52	72.94	0.020839046	60	15	NA	NA	89	tracksyncsef-trn-x0y0-w12_left_cell2b_cor_start57_end89_lsmdata-2021-10-07-21-07-11-UTC	42.59	86	5.23	6273	492397	-2,491,330	(11,16)	11	indSHRBeeckmanshr216-2	89	10	2018-12-18-16-33-34	2018-12-18-16-18-00
2254	Exp09055	left	cell2	cell2b_cor	1.42	76.86	0.01847515	61	15.25	NA	NA	89	tracksyncsef-trn-x0y0-w12_left_cell2b_cor_start57_end89_lsmdata-2021-10-07-21-07-11-UTC	35.05	74	4.85	5688	466624	-2,481,331	(13,18)	11	indSHRBeeckmanshr216-2	89	10	2018-12-18-16-33-34	2018-12-18-16-18-00
2255	Exp09055	left	cell2	cell2b_cor	1.4	68.92	0.020313407	62	15.5	NA	NA	89	tracksyncsef-trn-x0y0-w12_left_cell2b_cor_start57_end89_lsmdata-2021-10-07-21-07-11-UTC	32.56	85	5.2	5858	431720	-2,471,330	(13,18)	11	indSHRBeeckmanshr216-2	89	10	2018-12-18-16-33-34	2018-12-18-16-18-00
2256	Exp09055	left	cell2	cell2b_cor	1.35	68.41	0.019733957	63	15.75	NA	NA	89	tracksyncsef-trn-x0y0-w12_left_cell2b_cor_start57_end89_lsmdata-2021-10-07-21-07-11-UTC	35.6	99	5.61	6773	498977	-2,471,330	(13,18)	11	indSHRBeeckmanshr216-2	89	10	2018-12-18-16-33-34	2018-12-18-16-18-00
2257	Exp09055	left	cell2	cell2b_cor	1.16	74.64	0.015541265	64	16	NA	NA	89	tracksyncsef-trn-x0y0-w12_left_cell2b_cor_start57_end89_lsmdata-2021-10-07-21-07-11-UTC	35.83	88	5.29	6568	519986	-2,471,331	(13,18)	11	indSHRBeeckmanshr216-2	89	10	2018-12-18-16-33-34	2018-12-18-16-18-00
2258	Exp09055	left	cell2	cell2b_cor	1.27	72.74	0.017459445	65	16.25	NA	NA	89	tracksyncsef-trn-x0y0-w12_left_cell2b_cor_start57_end89_lsmdata-2021-10-07-21-07-11-UTC	38.21	100	5.64	7274	567292	-2,491,331	(13,18)	11	indSHRBeeckmanshr216-2	89	10	2018-12-18-16-33-34	2018-12-18-16-18-00
2259	Exp09055	left	cell2	cell2b_cor	1.2	78.13	0.015359017	66	16.5	NA	NA	89	tracksyncsef-trn-x0y0-w12_left_cell2b_cor_start57_end89_lsmdata-2021-10-07-21-07-11-UTC	39	89	5.32	6954	580064	-2,481,331	(13,18)	11	indSHRBeeckmanshr216-2	89	10	2018-12-18-16-33-34	2018-12-18-16-18-00
2260	Exp09055	left	cell2	cell2b_cor	1.48	71.39	0.020731195	67	16.75	NA	NA	89	tracksyncsef-trn-x0y0-w12_left_cell2b_cor_start57_end89_lsmdata-2021-10-07-21-07-11-UTC	37.76	97	5.56	6925	532339	-2,471,331	(13,18)	11	indSHRBeeckmanshr216-2	89	10	2018-12-18-16-33-34	2018-12-18-16-18-00
2261	Exp09055	left	cell2	cell2b_cor	1.17	77.46	0.01510457	68	17	NA	NA	89	tracksyncsef-trn-x0y0-w12_left_cell2b_cor_start57_end89_lsmdata-2021-10-07-21-07-11-UTC	40.74	99	5.61	7669	640207	-2,461,331	(13,18)	11	indSHRBeeckmanshr216-2	89	10	2018-12-18-16-33-34	2018-12-18-16-18-00
2262	Exp09055	left	cell2	cell2b_cor	1.68	79.16	0.02122284	69	17.25	NA	NA	89	tracksyncsef-trn-x0y0-w12_left_cell2b_cor_start57_end89_lsmdata-2021-10-07-21-07-11-UTC	44.85	109	5.89	8628	735706	-2,461,333	(13,18)	11	indSHRBeeckmanshr216-2	89	10	2018-12-18-16-33-34	2018-12-18-16-18-00
2263	Exp09055	left	cell2	cell2b_cor	1.44	73.03	0.019717924	70	17.5	NA	NA	89	tracksyncsef-trn-x0y0-w12_left_cell2b_cor_start57_end89_lsmdata-2021-10-07-21-07-11-UTC	42.53	114	6.02	8325	649947	-2,451,333	(13,18)	11	indSHRBeeckmanshr216-2	89	10	2018-12-18-16-33-34	2018-12-18-16-18-00
2264	Exp09055	left	cell2	cell2b_cor	1.37	82.68	0.016569908	71	17.75	NA	NA	89	tracksyncsef-trn-x0y0-w12_left_cell2b_cor_start57_end89_lsmdata-2021-10-07-21-07-11-UTC	45.2	110	5.92	9095	795241	-2,441,333	(13,18)	11	indSHRBeeckmanshr216-2	89	10	2018-12-18-16-33-34	2018-12-18-16-18-00
2265	Exp09055	left	cell2	cell2b_cor	1.91	75.55	0.025281271	72	18	NA	NA	89	tracksyncsef-trn-x0y0-w12_left_cell2b_cor_start57_end89_lsmdata-2021-10-07-21-07-11-UTC	45.26	116	6.08	8764	708708	-2,451,333	(13,18)	11	indSHRBeeckmanshr216-2	89	10	2018-12-18-16-33-34	2018-12-18-16-18-00
2266	Exp09055	left	cell2	cell2b_cor	1.26	86.57	0.014554696	73	18.25	NA	NA	89	tracksyncsef-trn-x0y0-w12_left_cell2b_cor_start57_end89_lsmdata-2021-10-07-21-07-11-UTC	49.32	111	5.94	9609	886497	-2,441,338	(13,18)	11	indSHRBeeckmanshr216-2	89	10	2018-12-18-16-33-34	2018-12-18-16-18-00
2267	Exp09055	left	cell2	cell2b_cor	1.38	80.48	0.017147117	74	18.5	NA	NA	89	tracksyncsef-trn-x0y0-w12_left_cell2b_cor_start57_end89_lsmdata-2021-10-07-21-07-11-UTC	47.57	121	6.21	9738	836654	-2,441,338	(13,18)	11	indSHRBeeckmanshr216-2	89	10	2018-12-18-16-33-34	2018-12-18-16-18-00
2268	Exp09055	left	cell2	cell2b_cor	1.32	89.7	0.014715719	75	18.75	NA	NA	89	tracksyncsef-trn-x0y0-w12_left_cell2b_cor_start57_end89_lsmdata-2021-10-07-21-07-11-UTC	52.55	117	6.1	10495	992589	-2,431,338	(13,18)	11	indSHRBeeckmanshr216-2	89	10	2018-12-18-16-33-34	2018-12-18-16-18-00
2269	Exp09055	left	cell2	cell2b_cor	1.32	94.17	0.014017203	76	19	NA	NA	89	tracksyncsef-trn-x0y0-w12_left_cell2b_cor_start57_end89_lsmdata-2021-10-07-21-07-11-UTC	51.95	101	5.67	9511	946707	-2,431,338	(13,18)	11	indSHRBeeckmanshr216-2	89	10	2018-12-18-16-33-34	2018-12-18-16-18-00
2270	Exp09055	left	cell2	cell2b_cor	2.08	95.83	0.021705103	77	19.25	NA	NA	89	tracksyncsef-trn-x0y0-w12_left_cell2b_cor_start57_end89_lsmdata-2021-10-07-21-07-11-UTC	59.21	122	6.23	11691	1181271	-2,441,338	(13,18)	11	indSHRBeeckmanshr216-2	89	10	2018-12-18-16-33-34	2018-12-18-16-18-00
2271	Exp09055	left	cell2	cell2b_cor	2.08	99.11	0.020986782	78	19.5	NA	NA	89	tracksyncsef-trn-x0y0-w12_left_cell2b_cor_start57_end89_lsmdata-2021-10-07-21-07-11-UTC	58.56	109	5.89	10803	1133537	-2,441,338	(13,18)	11	indSHRBeeckmanshr216-2	89	10	2018-12-18-16-33-34	2018-12-18-16-18-00
2272	Exp09055	left	cell2	cell2b_cor	1.5	95.83	0.015652718	79	19.75	NA	NA	89	tracksyncsef-trn-x0y0-w12_left_cell2b_cor_start57_end89_lsmdata-2021-10-07-21-07-11-UTC	53.71	128	6.38	12266	1258962	-2,431,337	(14,19)	11	indSHRBeeckmanshr216-2	89	10	2018-12-18-16-33-34	2018-12-18-16-18-00
2273	Exp09055	left	cell2	cell2b_cor	1.49	113.7	0.013104661	80	20	NA	NA	89	tracksyncsef-trn-x0y0-w12_left_cell2b_cor_start57_end89_lsmdata-2021-10-07-21-07-11-UTC	54.73	92	5.41	10460	1249244	-2,441,337	(14,19)	11	indSHRBeeckmanshr216-2	89	10	2018-12-18-16-33-34	2018-12-18-16-18-00
2274	Exp09055	left	cell2	cell2b_cor	1.7	113.66	0.014956889	81	20.25	NA	NA	89	tracksyncsef-trn-x0y0-w12_left_cell2b_cor_start57_end89_lsmdata-2021-10-07-21-07-11-UTC	59.68	108	5.86	12275	1494743	-2,451,339	(14,19)	11	indSHRBeeckmanshr216-2	89	10	2018-12-18-16-33-34	2018-12-18-16-18-00
2275	Exp09055	left	cell2	cell2b_cor	1.58	113.92	0.013869382	82	20.5	NA	NA	89	tracksyncsef-trn-x0y0-w12_left_cell2b_cor_start57_end89_lsmdata-2021-10-07-21-07-11-UTC	61.74	116	6.08	13215	1595417	-2,441,340	(14,19)	11	indSHRBeeckmanshr216-2	89	10	2018-12-18-16-33-34	2018-12-18-16-18-00
2276	Exp09055	left	cell2	cell2b_cor	1.99	120.8	0.01647351	83	20.75	NA	NA	89	tracksyncsef-trn-x0y0-w12_left_cell2b_cor_start57_end89_lsmdata-2021-10-07-21-07-11-UTC	63.65	106	5.81	12805	1646991	-2,441,339	(14,19)	11	indSHRBeeckmanshr216-2	89	10	2018-12-18-16-33-34	2018-12-18-16-18-00
2277	Exp09055	left	cell2	cell2b_cor	2.04	128.52	0.015873016	84	21	NA	NA	89	tracksyncsef-trn-x0y0-w12_left_cell2b_cor_start57_end89_lsmdata-2021-10-07-21-07-11-UTC	67.03	100	5.64	12852	1753624	-2,461,340	(14,19)	11	indSHRBeeckmanshr216-2	89	10	2018-12-18-16-33-34	2018-12-18-16-18-00
2278	Exp09055	left	cell2	cell2b_cor	1.58	115.65	0.013661911	85	21.25	NA	NA	89	tracksyncsef-trn-x0y0-w12_left_cell2b_cor_start57_end89_lsmdata-2021-10-07-21-07-11-UTC	64.88	118	6.13	13647	1701865	-2,451,340	(14,19)	11	indSHRBeeckmanshr216-2	89	10	2018-12-18-16-33-34	2018-12-18-16-18-00
2279	Exp09055	left	cell2	cell2b_cor	1.91	117.17	0.016301101	86	21.5	NA	NA	89	tracksyncsef-trn-x0y0-w12_left_cell2b_cor_start57_end89_lsmdata-2021-10-07-21-07-11-UTC	65.09	133	6.51	15584	1970234	-2,441,341	(17,17)	11	indSHRBeeckmanshr216-2	89	10	2018-12-18-16-33-34	2018-12-18-16-18-00
2280	Exp09055	left	cell2	cell2b_cor	1.9	126.02	0.015076972	87	21.75	NA	NA	89	tracksyncsef-trn-x0y0-w12_left_cell2b_cor_start57_end89_lsmdata-2021-10-07-21-07-11-UTC	66.74	123	6.26	15500	2090710	-2,431,342	(17,17)	11	indSHRBeeckmanshr216-2	89	10	2018-12-18-16-33-34	2018-12-18-16-18-00
2281	Exp09055	left	cell2	cell2b_cor	1.73	124.08	0.013942618	88	22	NA	NA	89	tracksyncsef-trn-x0y0-w12_left_cell2b_cor_start57_end89_lsmdata-2021-10-07-21-07-11-UTC	67.03	129	6.41	16006	2133154	-2,431,342	(17,17)	11	indSHRBeeckmanshr216-2	89	10	2018-12-18-16-33-34	2018-12-18-16-18-00
2282	Exp09055	left	cell2	cell2b_cor	1.74	124.46	0.013980395	89	22.25	NA	NA	89	tracksyncsef-trn-x0y0-w12_left_cell2b_cor_start57_end89_lsmdata-2021-10-07-21-07-11-UTC	70.12	138	6.63	17175	2271067	-2,431,342	(17,17)	11	indSHRBeeckmanshr216-2	89	10	2018-12-18-16-33-34	2018-12-18-16-18-00
2283	Exp09055	left	cell2	cell2b_endo	4.89	101.7	0.048082596	57	14.25	NA	NA	86	tracksyncsef-trn-x0y0-w12_left_cell2b_endo_start57_end89_lsmdata-2021-10-07-20-59-54-UTC	50.25	56	4.22	5695	632371	-2,601,326	(10,15)	11	indSHRBeeckmanshr216-2	89	10	2018-12-18-16-33-34	2018-12-18-16-18-00
2284	Exp09055	left	cell2	cell2b_endo	5.13	87.85	0.058394991	58	14.5	NA	NA	86	tracksyncsef-trn-x0y0-w12_left_cell2b_endo_start57_end89_lsmdata-2021-10-07-20-59-54-UTC	43.17	62	4.44	5447	516245	-2,601,328	(12,16)	11	indSHRBeeckmanshr216-2	89	10	2018-12-18-16-33-34	2018-12-18-16-18-00
2285	Exp09055	left	cell2	cell2b_endo	6.75	86.93	0.077648683	59	14.75	NA	NA	86	tracksyncsef-trn-x0y0-w12_left_cell2b_endo_start57_end89_lsmdata-2021-10-07-20-59-54-UTC	46.44	59	4.33	5129	483765	-2,601,327	(11,15)	11	indSHRBeeckmanshr216-2	89	10	2018-12-18-16-33-34	2018-12-18-16-18-00
2286	Exp09055	left	cell2	cell2b_endo	9.71	84.95	0.114302531	60	15	NA	NA	86	tracksyncsef-trn-x0y0-w12_left_cell2b_endo_start57_end89_lsmdata-2021-10-07-20-59-54-UTC	44.99	73	4.82	6201	575161	-2,601,327	(12,16)	11	indSHRBeeckmanshr216-2	89	10	2018-12-18-16-33-34	2018-12-18-16-18-00
2287	Exp09055	left	cell2	cell2b_endo	9.19	80.91	0.113582993	61	15.25	NA	NA	86	tracksyncsef-trn-x0y0-w12_left_cell2b_endo_start57_end89_lsmdata-2021-10-07-20-59-54-UTC	43.48	78	4.98	6311	555909	-2,601,328	(12,16)	11	indSHRBeeckmanshr216-2	89	10	2018-12-18-16-33-34	2018-12-18-16-18-00
2288	Exp09055	left	cell2	cell2b_endo	13.12	80.31	0.163366953	62	15.5	NA	NA	86	tracksyncsef-trn-x0y0-w12_left_cell2b_endo_start57_end89_lsmdata-2021-10-07-20-59-54-UTC	45.87	80	5.05	6425	544103	-2,601,328	(12,16)	11	indSHRBeeckmanshr216-2	89	10	2018-12-18-16-33-34	2018-12-18-16-18-00
2289	Exp09055	left	cell2	cell2b_endo	15.01	85.72	0.175104993	63	15.75	NA	NA	86	tracksyncsef-trn-x0y0-w12_left_cell2b_endo_start57_end89_lsmdata-2021-10-07-20-59-54-UTC	49.11	78	4.98	6686	617032	-2,591,328	(11,17)	11	indSHRBeeckmanshr216-2	89	10	2018-12-18-16-33-34	2018-12-18-16-18-00
2290	Exp09055	left	cell2	cell2b_endo	17.18	82.86	0.207337678	64	16	NA	NA	86	tracksyncsef-trn-x0y0-w12_left_cell2b_endo_start57_end89_lsmdata-2021-10-07-20-59-54-UTC	54.76	92	5.41	7623	674457	-2,591,329	(11,15)	11	indSHRBeeckmanshr216-2	89	10	2018-12-18-16-33-34	2018-12-18-16-18-00
2291	Exp09055	left	cell2	cell2b_endo	23.22	96.48	0.240671642	65	16.25	NA	NA	86	tracksyncsef-trn-x0y0-w12_left_cell2b_endo_start57_end89_lsmdata-2021-10-07-20-59-54-UTC	54.3	63	4.48	6078	629998	-2,591,329	(11,15)	11	indSHRBeeckmanshr216-2	89	10	2018-12-18-16-33-34	2018-12-18-16-18-00
2292	Exp09055	left	cell2	cell2b_endo	19.6	70.25	0.279003559	66	16.5	NA	NA	86	tracksyncsef-trn-x0y0-w12_left_cell2b_endo_start57_end89_lsmdata-2021-10-07-20-59-54-UTC	42.37	84	5.17	5901	440577	-2,581,329	(11,16)	11	indSHRBeeckmanshr216-2	89	10	2018-12-18-16-33-34	2018-12-18-16-18-00
2293	Exp09055	left	cell2	cell2b_endo	22.91	85.57	0.267734019	67	16.75	NA	NA	86	tracksyncsef-trn-x0y0-w12_left_cell2b_endo_start57_end89_lsmdata-2021-10-07-20-59-54-UTC	52.55	89	5.32	7616	700672	-2,581,329	(12,15)	11	indSHRBeeckmanshr216-2	89	10	2018-12-18-16-33-34	2018-12-18-16-18-00
2294	Exp09055	left	cell2	cell2b_endo	26.62	92.62	0.287410926	68	17	NA	NA	86	tracksyncsef-trn-x0y0-w12_left_cell2b_endo_start57_end89_lsmdata-2021-10-07-20-59-54-UTC	56.36	74	4.85	6854	671392	-2,571,329	(11,15)	11	indSHRBeeckmanshr216-2	89	10	2018-12-18-16-33-34	2018-12-18-16-18-00
2295	Exp09055	left	cell2	cell2b_endo	25.55	86.54	0.295239196	69	17.25	NA	NA	86	tracksyncsef-trn-x0y0-w12_left_cell2b_endo_start57_end89_lsmdata-2021-10-07-20-59-54-UTC	56.1	85	5.2	7356	684374	-2,561,330	(11,15)	11	indSHRBeeckmanshr216-2	89	10	2018-12-18-16-33-34	2018-12-18-16-18-00
2296	Exp09055	left	cell2	cell2b_endo	27.56	88.99	0.309697719	70	17.5	NA	NA	86	tracksyncsef-trn-x0y0-w12_left_cell2b_endo_start57_end89_lsmdata-2021-10-07-20-59-54-UTC	56.68	80	5.05	7119	674775	-2,561,330	(11,15)	11	indSHRBeeckmanshr216-2	89	10	2018-12-18-16-33-34	2018-12-18-16-18-00
2297	Exp09055	left	cell2	cell2b_endo	27.97	83.59	0.334609403	71	17.75	NA	NA	86	tracksyncsef-trn-x0y0-w12_left_cell2b_endo_start57_end89_lsmdata-2021-10-07-20-59-54-UTC	55.53	90	5.35	7523	677545	-2,551,331	(11,15)	11	indSHRBeeckmanshr216-2	89	10	2018-12-18-16-33-34	2018-12-18-16-18-00
2298	Exp09055	left	cell2	cell2b_endo	24.56	83.98	0.292450583	72	18	NA	NA	86	tracksyncsef-trn-x0y0-w12_left_cell2b_endo_start57_end89_lsmdata-2021-10-07-20-59-54-UTC	56.65	86	5.23	7222	637636	-2,551,331	(11,15)	11	indSHRBeeckmanshr216-2	89	10	2018-12-18-16-33-34	2018-12-18-16-18-00
2299	Exp09055	left	cell2	cell2b_endo	30.51	95.32	0.320079731	73	18.25	NA	NA	86	tracksyncsef-trn-x0y0-w12_left_cell2b_endo_start57_end89_lsmdata-2021-10-07-20-59-54-UTC	57.2	73	4.82	6958	693492	-2,551,336	(11,16)	11	indSHRBeeckmanshr216-2	89	10	2018-12-18-16-33-34	2018-12-18-16-18-00
2300	Exp09055	left	cell2	cell2b_endo	27.58	87.26	0.316066926	74	18.5	NA	NA	86	tracksyncsef-trn-x0y0-w12_left_cell2b_endo_start57_end89_lsmdata-2021-10-07-20-59-54-UTC	58.26	96	5.53	8377	770395	-2,541,336	(11,16)	11	indSHRBeeckmanshr216-2	89	10	2018-12-18-16-33-34	2018-12-18-16-18-00
2301	Exp09055	left	cell2	cell2b_endo	26.61	95.52	0.278580402	75	18.75	NA	NA	86	tracksyncsef-trn-x0y0-w12_left_cell2b_endo_start57_end89_lsmdata-2021-10-07-20-59-54-UTC	58.14	79	5.01	7546	757312	-2,541,336	(11,16)	11	indSHRBeeckmanshr216-2	89	10	2018-12-18-16-33-34	2018-12-18-16-18-00
2302	Exp09055	left	cell2	cell2b_endo	28.22	100.14	0.281805472	76	19	NA	NA	86	tracksyncsef-trn-x0y0-w12_left_cell2b_endo_start57_end89_lsmdata-2021-10-07-20-59-54-UTC	55.48	74	4.85	7410	777028	-2,541,335	(12,17)	11	indSHRBeeckmanshr216-2	89	10	2018-12-18-16-33-34	2018-12-18-16-18-00
2303	Exp09055	left	cell2	cell2b_endo	29.49	94.23	0.312957657	77	19.25	NA	NA	86	tracksyncsef-trn-x0y0-w12_left_cell2b_endo_start57_end89_lsmdata-2021-10-07-20-59-54-UTC	56.98	87	5.26	8198	822776	-2,541,335	(12,17)	11	indSHRBeeckmanshr216-2	89	10	2018-12-18-16-33-34	2018-12-18-16-18-00
2304	Exp09055	left	cell2	cell2b_endo	30.04	102.06	0.294336665	78	19.5	NA	NA	86	tracksyncsef-trn-x0y0-w12_left_cell2b_endo_start57_end89_lsmdata-2021-10-07-20-59-54-UTC	59.69	85	5.2	8675	946955	-2,541,335	(12,17)	11	indSHRBeeckmanshr216-2	89	10	2018-12-18-16-33-34	2018-12-18-16-18-00
2305	Exp09055	left	cell2	cell2b_endo	28.72	105.5	0.272227488	79	19.75	NA	NA	86	tracksyncsef-trn-x0y0-w12_left_cell2b_endo_start57_end89_lsmdata-2021-10-07-20-59-54-UTC	59.47	82	5.11	8651	970227	-2,541,336	(12,17)	11	indSHRBeeckmanshr216-2	89	10	2018-12-18-16-33-34	2018-12-18-16-18-00
2306	Exp09055	left	cell2	cell2b_endo	29.77	101.15	0.294315373	80	20	NA	NA	86	tracksyncsef-trn-x0y0-w12_left_cell2b_endo_start57_end89_lsmdata-2021-10-07-20-59-54-UTC	57.99	82	5.11	8294	890680	-2,551,337	(11,17)	11	indSHRBeeckmanshr216-2	89	10	2018-12-18-16-33-34	2018-12-18-16-18-00
2307	Exp09055	left	cell2	cell2b_endo	29.26	109.86	0.266338977	81	20.25	NA	NA	86	tracksyncsef-trn-x0y0-w12_left_cell2b_endo_start57_end89_lsmdata-2021-10-07-20-59-54-UTC	65.27	84	5.17	9228	1075738	-2,551,337	(11,17)	11	indSHRBeeckmanshr216-2	89	10	2018-12-18-16-33-34	2018-12-18-16-18-00
2308	Exp09055	left	cell2	cell2b_endo	28.73	105.23	0.273021002	82	20.5	NA	NA	86	tracksyncsef-trn-x0y0-w12_left_cell2b_endo_start57_end89_lsmdata-2021-10-07-20-59-54-UTC	63.96	86	5.23	9050	1008786	-2,551,338	(11,17)	11	indSHRBeeckmanshr216-2	89	10	2018-12-18-16-33-34	2018-12-18-16-18-00
2309	Exp09055	left	cell2	cell2b_endo	35.31	103.24	0.342018597	83	20.75	NA	NA	86	tracksyncsef-trn-x0y0-w12_left_cell2b_endo_start57_end89_lsmdata-2021-10-07-20-59-54-UTC	59.88	74	4.85	7640	822846	-2,541,337	(12,16)	11	indSHRBeeckmanshr216-2	89	10	2018-12-18-16-33-34	2018-12-18-16-18-00
2310	Exp09055	left	cell2	cell2b_endo	33.93	92.26	0.367765012	84	21	NA	NA	86	tracksyncsef-trn-x0y0-w12_left_cell2b_endo_start57_end89_lsmdata-2021-10-07-20-59-54-UTC	64.11	103	5.73	9503	921537	-2,541,338	(11,16)	11	indSHRBeeckmanshr216-2	89	10	2018-12-18-16-33-34	2018-12-18-16-18-00
2311	Exp09055	left	cell2	cell2b_endo	37.5	107.85	0.347705146	85	21.25	NA	NA	86	tracksyncsef-trn-x0y0-w12_left_cell2b_endo_start57_end89_lsmdata-2021-10-07-20-59-54-UTC	67.21	96	5.53	10354	1199628	-2,561,338	(12,16)	11	indSHRBeeckmanshr216-2	89	10	2018-12-18-16-33-34	2018-12-18-16-18-00
2312	Exp09055	left	cell2	cell2b_endo	44.32	119.79	0.3699808	86	21.5	NA	NA	86	tracksyncsef-trn-x0y0-w12_left_cell2b_endo_start57_end89_lsmdata-2021-10-07-20-59-54-UTC	69.88	72	4.79	8625	1082263	-2,561,338	(12,16)	11	indSHRBeeckmanshr216-2	89	10	2018-12-18-16-33-34	2018-12-18-16-18-00
2313	Exp09055	left	cell2	cell2b_endo	42.59	113.98	0.373662046	87	21.75	NA	NA	86	tracksyncsef-trn-x0y0-w12_left_cell2b_endo_start57_end89_lsmdata-2021-10-07-20-59-54-UTC	68.18	81	5.08	9232	1099154	-2,561,338	(11,17)	11	indSHRBeeckmanshr216-2	89	10	2018-12-18-16-33-34	2018-12-18-16-18-00
2314	Exp09055	left	cell2	cell2b_endo	41.77	117.26	0.356216954	88	22	NA	NA	86	tracksyncsef-trn-x0y0-w12_left_cell2b_endo_start57_end89_lsmdata-2021-10-07-20-59-54-UTC	72.95	77	4.95	9029	1099073	-2,551,337	(11,17)	11	indSHRBeeckmanshr216-2	89	10	2018-12-18-16-33-34	2018-12-18-16-18-00
2315	Exp09055	left	cell2	cell2b_endo	40.63	109.09	0.37244477	89	22.25	NA	NA	86	tracksyncsef-trn-x0y0-w12_left_cell2b_endo_start57_end89_lsmdata-2021-10-07-20-59-54-UTC	63.89	94	5.47	10254	1188052	-2,561,339	(12,18)	11	indSHRBeeckmanshr216-2	89	10	2018-12-18-16-33-34	2018-12-18-16-18-00
2316	Exp09055	left	cell3	cell3	0.46	50.28	0.009148767	1	0.25	48	NA	NA	tracksyncsef-trn-x0y0-w12_left_cell3_rounds1to48_asym_lsmdata-2019-02-20-16-51-54-EST	30.3	74	4.85	3721	201349	-2,371,268	(13,13)	11	indSHRBeeckmanshr216-2	89	10	2018-12-18-16-33-34	2018-12-18-16-18-00
2317	Exp09055	left	cell3	cell3	0.38	50.25	0.007562189	2	0.5	48	NA	NA	tracksyncsef-trn-x0y0-w12_left_cell3_rounds1to48_asym_lsmdata-2019-02-20-16-51-54-EST	28.18	64	4.51	3216	173304	-2,371,268	(13,13)	11	indSHRBeeckmanshr216-2	89	10	2018-12-18-16-33-34	2018-12-18-16-18-00
2318	Exp09055	left	cell3	cell3	0.53	52.44	0.010106789	3	0.75	48	NA	NA	tracksyncsef-trn-x0y0-w12_left_cell3_rounds1to48_asym_lsmdata-2019-02-20-16-51-54-EST	29.18	64	4.51	3356	187462	-2,361,269	(13,13)	11	indSHRBeeckmanshr216-2	89	10	2018-12-18-16-33-34	2018-12-18-16-18-00
2319	Exp09055	left	cell3	cell3	0.43	47.55	0.009043113	4	1	48	NA	NA	tracksyncsef-trn-x0y0-w12_left_cell3_rounds1to48_asym_lsmdata-2019-02-20-16-51-54-EST	28.76	82	5.11	3899	197981	-2,391,268	(14,13)	11	indSHRBeeckmanshr216-2	89	10	2018-12-18-16-33-34	2018-12-18-16-18-00
2320	Exp09055	left	cell3	cell3	0.67	46.07	0.014543087	5	1.25	48	NA	NA	tracksyncsef-trn-x0y0-w12_left_cell3_rounds1to48_asym_lsmdata-2019-02-20-16-51-54-EST	27.73	82	5.11	3778	188810	-2,391,270	(14,13)	11	indSHRBeeckmanshr216-2	89	10	2018-12-18-16-33-34	2018-12-18-16-18-00
2321	Exp09055	left	cell3	cell3	0.77	53.06	0.014511873	6	1.5	48	NA	NA	tracksyncsef-trn-x0y0-w12_left_cell3_rounds1to48_asym_lsmdata-2019-02-20-16-51-54-EST	30.15	71	4.75	3767	211457	-2,391,270	(14,13)	11	indSHRBeeckmanshr216-2	89	10	2018-12-18-16-33-34	2018-12-18-16-18-00
2322	Exp09055	left	cell3	cell3	0.93	52.09	0.017853715	7	1.75	48	NA	NA	tracksyncsef-trn-x0y0-w12_left_cell3_rounds1to48_asym_lsmdata-2019-02-20-16-51-54-EST	31.73	87	5.26	4532	254392	-2,391,271	(14,13)	11	indSHRBeeckmanshr216-2	89	10	2018-12-18-16-33-34	2018-12-18-16-18-00
2323	Exp09055	left	cell3	cell3	0.81	58.51	0.013843787	8	2	48	NA	NA	tracksyncsef-trn-x0y0-w12_left_cell3_rounds1to48_asym_lsmdata-2019-02-20-16-51-54-EST	31.06	68	4.65	3979	246523	-2,401,272	(14,13)	11	indSHRBeeckmanshr216-2	89	10	2018-12-18-16-33-34	2018-12-18-16-18-00
2324	Exp09055	left	cell3	cell3	1.04	58.62	0.017741385	9	2.25	48	NA	NA	tracksyncsef-trn-x0y0-w12_left_cell3_rounds1to48_asym_lsmdata-2019-02-20-16-51-54-EST	34.01	81	5.08	4748	299510	-2,391,272	(14,13)	11	indSHRBeeckmanshr216-2	89	10	2018-12-18-16-33-34	2018-12-18-16-18-00
2325	Exp09055	left	cell3	cell3	1.52	60.18	0.025257561	10	2.5	48	NA	NA	tracksyncsef-trn-x0y0-w12_left_cell3_rounds1to48_asym_lsmdata-2019-02-20-16-51-54-EST	32.89	67	4.62	4032	255066	-2,401,274	(14,13)	11	indSHRBeeckmanshr216-2	89	10	2018-12-18-16-33-34	2018-12-18-16-18-00
2326	Exp09055	left	cell3	cell3	1.79	58.16	0.030777166	11	2.75	48	NA	NA	tracksyncsef-trn-x0y0-w12_left_cell3_rounds1to48_asym_lsmdata-2019-02-20-16-51-54-EST	34.73	80	5.05	4653	288057	-2,401,273	(14,13)	11	indSHRBeeckmanshr216-2	89	10	2018-12-18-16-33-34	2018-12-18-16-18-00
2327	Exp09055	left	cell3	cell3	1.69	53.02	0.031874764	12	3	48	NA	NA	tracksyncsef-trn-x0y0-w12_left_cell3_rounds1to48_asym_lsmdata-2019-02-20-16-51-54-EST	31.48	81	5.08	4295	242121	-2,401,273	(14,13)	11	indSHRBeeckmanshr216-2	89	10	2018-12-18-16-33-34	2018-12-18-16-18-00
2328	Exp09055	left	cell3	cell3	2.23	59.15	0.037700761	13	3.25	48	NA	NA	tracksyncsef-trn-x0y0-w12_left_cell3_rounds1to48_asym_lsmdata-2019-02-20-16-51-54-EST	37.03	87	5.26	5146	321678	-2,391,274	(14,13)	11	indSHRBeeckmanshr216-2	89	10	2018-12-18-16-33-34	2018-12-18-16-18-00
2329	Exp09055	left	cell3	cell3	2.26	57.12	0.039565826	14	3.5	48	NA	NA	tracksyncsef-trn-x0y0-w12_left_cell3_rounds1to48_asym_lsmdata-2019-02-20-16-51-54-EST	36.24	95	5.5	5426	327920	-2,391,274	(14,13)	11	indSHRBeeckmanshr216-2	89	10	2018-12-18-16-33-34	2018-12-18-16-18-00
2330	Exp09055	left	cell3	cell3	1.99	59.55	0.033417296	15	3.75	48	NA	NA	tracksyncsef-trn-x0y0-w12_left_cell3_rounds1to48_asym_lsmdata-2019-02-20-16-51-54-EST	35.07	80	5.05	4764	301752	-2,401,275	(14,13)	11	indSHRBeeckmanshr216-2	89	10	2018-12-18-16-33-34	2018-12-18-16-18-00
2331	Exp09055	left	cell3	cell3	2.27	61.16	0.037115762	16	4	48	NA	NA	tracksyncsef-trn-x0y0-w12_left_cell3_rounds1to48_asym_lsmdata-2019-02-20-16-51-54-EST	37.81	85	5.2	5199	333443	-2,391,276	(14,13)	11	indSHRBeeckmanshr216-2	89	10	2018-12-18-16-33-34	2018-12-18-16-18-00
2332	Exp09055	left	cell3	cell3	2.9	62.45	0.04643715	17	4.25	48	NA	NA	tracksyncsef-trn-x0y0-w12_left_cell3_rounds1to48_asym_lsmdata-2019-02-20-16-51-54-EST	39.08	88	5.29	5496	364338	-2,401,277	(14,13)	11	indSHRBeeckmanshr216-2	89	10	2018-12-18-16-33-34	2018-12-18-16-18-00
2333	Exp09055	left	cell3	cell3	2.34	57.47	0.040716896	18	4.5	48	NA	NA	tracksyncsef-trn-x0y0-w12_left_cell3_rounds1to48_asym_lsmdata-2019-02-20-16-51-54-EST	36.5	90	5.35	5172	317876	-2,401,278	(14,13)	11	indSHRBeeckmanshr216-2	89	10	2018-12-18-16-33-34	2018-12-18-16-18-00
2334	Exp09055	left	cell3	cell3	3.72	61.4	0.060586319	19	4.75	48	NA	NA	tracksyncsef-trn-x0y0-w12_left_cell3_rounds1to48_asym_lsmdata-2019-02-20-16-51-54-EST	36.82	82	5.11	5035	325993	-2,431,280	(14,13)	11	indSHRBeeckmanshr216-2	89	10	2018-12-18-16-33-34	2018-12-18-16-18-00
2335	Exp09055	left	cell3	cell3	3.55	59.41	0.05975425	20	5	48	NA	NA	tracksyncsef-trn-x0y0-w12_left_cell3_rounds1to48_asym_lsmdata-2019-02-20-16-51-54-EST	36.89	85	5.2	5050	325438	-2,421,281	(14,13)	11	indSHRBeeckmanshr216-2	89	10	2018-12-18-16-33-34	2018-12-18-16-18-00
2336	Exp09055	left	cell3	cell3	3	57.8	0.051903114	21	5.25	48	NA	NA	tracksyncsef-trn-x0y0-w12_left_cell3_rounds1to48_asym_lsmdata-2019-02-20-16-51-54-EST	34.45	81	5.08	4682	289654	-2,431,286	(14,13)	11	indSHRBeeckmanshr216-2	89	10	2018-12-18-16-33-34	2018-12-18-16-18-00
2337	Exp09055	left	cell3	cell3	3.69	57.55	0.064118158	22	5.5	48	NA	NA	tracksyncsef-trn-x0y0-w12_left_cell3_rounds1to48_asym_lsmdata-2019-02-20-16-51-54-EST	36.65	96	5.53	5525	337345	-2,441,288	(14,13)	11	indSHRBeeckmanshr216-2	89	10	2018-12-18-16-33-34	2018-12-18-16-18-00
2338	Exp09055	left	cell3	cell3	3.95	63.87	0.061844371	23	5.75	48	NA	NA	tracksyncsef-trn-x0y0-w12_left_cell3_rounds1to48_asym_lsmdata-2019-02-20-16-51-54-EST	37.91	78	4.98	4982	338718	-2,451,289	(14,13)	11	indSHRBeeckmanshr216-2	89	10	2018-12-18-16-33-34	2018-12-18-16-18-00
2339	Exp09055	left	cell3	cell3	3.52	60.05	0.058617818	24	6	48	NA	NA	tracksyncsef-trn-x0y0-w12_left_cell3_rounds1to48_asym_lsmdata-2019-02-20-16-51-54-EST	39.26	98	5.59	5885	377543	-2,481,291	(14,13)	11	indSHRBeeckmanshr216-2	89	10	2018-12-18-16-33-34	2018-12-18-16-18-00
2340	Exp09055	left	cell3	cell3	3.43	60.53	0.056666116	25	6.25	48	NA	NA	tracksyncsef-trn-x0y0-w12_left_cell3_rounds1to48_asym_lsmdata-2019-02-20-16-51-54-EST	38.37	86	5.23	5206	333220	-2,481,292	(14,13)	11	indSHRBeeckmanshr216-2	89	10	2018-12-18-16-33-34	2018-12-18-16-18-00
2341	Exp09055	left	cell3	cell3	4.41	65.93	0.066889125	26	6.5	48	NA	NA	tracksyncsef-trn-x0y0-w12_left_cell3_rounds1to48_asym_lsmdata-2019-02-20-16-51-54-EST	40.88	81	5.08	5340	370882	-2,481,293	(14,13)	11	indSHRBeeckmanshr216-2	89	10	2018-12-18-16-33-34	2018-12-18-16-18-00
2342	Exp09055	left	cell3	cell3	4.47	67.37	0.066350007	27	6.75	48	NA	NA	tracksyncsef-trn-x0y0-w12_left_cell3_rounds1to48_asym_lsmdata-2019-02-20-16-51-54-EST	45.24	95	5.5	6400	460760	-2,491,294	(14,13)	11	indSHRBeeckmanshr216-2	89	10	2018-12-18-16-33-34	2018-12-18-16-18-00
2343	Exp09055	left	cell3	cell3	4.49	72.45	0.061973775	28	7	48	NA	NA	tracksyncsef-trn-x0y0-w12_left_cell3_rounds1to48_asym_lsmdata-2019-02-20-16-51-54-EST	46.83	89	5.32	6448	494844	-2,491,295	(14,13)	11	indSHRBeeckmanshr216-2	89	10	2018-12-18-16-33-34	2018-12-18-16-18-00
2344	Exp09055	left	cell3	cell3	5.05	70.11	0.072029668	29	7.25	48	NA	NA	tracksyncsef-trn-x0y0-w12_left_cell3_rounds1to48_asym_lsmdata-2019-02-20-16-51-54-EST	41.78	95	5.5	6660	494818	-2,491,296	(15,14)	11	indSHRBeeckmanshr216-2	89	10	2018-12-18-16-33-34	2018-12-18-16-18-00
2345	Exp09055	left	cell3	cell3	6.17	75.8	0.081398417	30	7.5	48	NA	NA	tracksyncsef-trn-x0y0-w12_left_cell3_rounds1to48_asym_lsmdata-2019-02-20-16-51-54-EST	44.36	94	5.47	7125	577135	-2,491,296	(15,14)	11	indSHRBeeckmanshr216-2	89	10	2018-12-18-16-33-34	2018-12-18-16-18-00
2346	Exp09055	left	cell3	cell3	6.28	77.29	0.081252426	31	7.75	48	NA	NA	tracksyncsef-trn-x0y0-w12_left_cell3_rounds1to48_asym_lsmdata-2019-02-20-16-51-54-EST	44.46	83	5.14	6415	521553	-2,501,297	(15,14)	11	indSHRBeeckmanshr216-2	89	10	2018-12-18-16-33-34	2018-12-18-16-18-00
2347	Exp09055	left	cell3	cell3	6.47	81.4	0.079484029	32	8	48	NA	NA	tracksyncsef-trn-x0y0-w12_left_cell3_rounds1to48_asym_lsmdata-2019-02-20-16-51-54-EST	47.35	91	5.38	7407	636117	-2,501,298	(15,14)	11	indSHRBeeckmanshr216-2	89	10	2018-12-18-16-33-34	2018-12-18-16-18-00
2348	Exp09055	left	cell3	cell3	6.52	75.89	0.085913823	33	8.25	48	NA	NA	tracksyncsef-trn-x0y0-w12_left_cell3_rounds1to48_asym_lsmdata-2019-02-20-16-51-54-EST	43.8	99	5.61	7513	606651	-2,501,298	(15,15)	11	indSHRBeeckmanshr216-2	89	10	2018-12-18-16-33-34	2018-12-18-16-18-00
2349	Exp09055	left	cell3	cell3	6.51	81.21	0.080162542	34	8.5	48	NA	NA	tracksyncsef-trn-x0y0-w12_left_cell3_rounds1to48_asym_lsmdata-2019-02-20-16-51-54-EST	44.5	86	5.23	6984	596028	-2,511,300	(15,15)	11	indSHRBeeckmanshr216-2	89	10	2018-12-18-16-33-34	2018-12-18-16-18-00
2350	Exp09055	left	cell3	cell3	7.98	82.55	0.096668686	35	8.75	48	NA	NA	tracksyncsef-trn-x0y0-w12_left_cell3_rounds1to48_asym_lsmdata-2019-02-20-16-51-54-EST	45.73	89	5.32	7347	639155	-2,511,300	(15,15)	11	indSHRBeeckmanshr216-2	89	10	2018-12-18-16-33-34	2018-12-18-16-18-00
2351	Exp09055	left	cell3	cell3	5.77	76.4	0.07552356	36	9	48	NA	NA	tracksyncsef-trn-x0y0-w12_left_cell3_rounds1to48_asym_lsmdata-2019-02-20-16-51-54-EST	49.7	117	6.1	8939	718141	-2,501,301	(15,15)	11	indSHRBeeckmanshr216-2	89	10	2018-12-18-16-33-34	2018-12-18-16-18-00
2352	Exp09055	left	cell3	cell3	7.32	86.92	0.08421537	37	9.25	48	NA	NA	tracksyncsef-trn-x0y0-w12_left_cell3_rounds1to48_asym_lsmdata-2019-02-20-16-51-54-EST	46.77	98	5.59	8518	789212	-2,511,302	(16,16)	11	indSHRBeeckmanshr216-2	89	10	2018-12-18-16-33-34	2018-12-18-16-18-00
2353	Exp09055	left	cell3	cell3	7.49	84.25	0.088902077	38	9.5	48	NA	NA	tracksyncsef-trn-x0y0-w12_left_cell3_rounds1to48_asym_lsmdata-2019-02-20-16-51-54-EST	47.06	110	5.92	9268	835238	-2,501,302	(16,16)	11	indSHRBeeckmanshr216-2	89	10	2018-12-18-16-33-34	2018-12-18-16-18-00
2354	Exp09055	left	cell3	cell3	7.94	84.3	0.094187426	39	9.75	48	NA	NA	tracksyncsef-trn-x0y0-w12_left_cell3_rounds1to48_asym_lsmdata-2019-02-20-16-51-54-EST	48.94	113	6	9526	856506	-2,501,303	(16,16)	11	indSHRBeeckmanshr216-2	89	10	2018-12-18-16-33-34	2018-12-18-16-18-00
2355	Exp09055	left	cell3	cell3	8.16	85.05	0.095943563	40	10	48	NA	NA	tracksyncsef-trn-x0y0-w12_left_cell3_rounds1to48_asym_lsmdata-2019-02-20-16-51-54-EST	50.14	116	6.08	9866	884854	-2,501,304	(16,16)	11	indSHRBeeckmanshr216-2	89	10	2018-12-18-16-33-34	2018-12-18-16-18-00
2356	Exp09055	left	cell3	cell3	8.32	86.53	0.096151624	41	10.25	48	NA	NA	tracksyncsef-trn-x0y0-w12_left_cell3_rounds1to48_asym_lsmdata-2019-02-20-16-51-54-EST	52.57	120	6.18	10384	951310	-2,511,305	(16,16)	11	indSHRBeeckmanshr216-2	89	10	2018-12-18-16-33-34	2018-12-18-16-18-00
2357	Exp09055	left	cell3	cell3	8.18	89.09	0.091817263	42	10.5	48	NA	NA	tracksyncsef-trn-x0y0-w12_left_cell3_rounds1to48_asym_lsmdata-2019-02-20-16-51-54-EST	52.46	107	5.84	9533	887503	-2,511,306	(16,16)	11	indSHRBeeckmanshr216-2	89	10	2018-12-18-16-33-34	2018-12-18-16-18-00
2358	Exp09055	left	cell3	cell3	8.13	93.98	0.086507768	43	10.75	48	NA	NA	tracksyncsef-trn-x0y0-w12_left_cell3_rounds1to48_asym_lsmdata-2019-02-20-16-51-54-EST	51.27	98	5.59	9210	918146	-2,491,306	(16,16)	11	indSHRBeeckmanshr216-2	89	10	2018-12-18-16-33-34	2018-12-18-16-18-00
2359	Exp09055	left	cell3	cell3	7.69	88.03	0.087356583	44	11	48	NA	NA	tracksyncsef-trn-x0y0-w12_left_cell3_rounds1to48_asym_lsmdata-2019-02-20-16-51-54-EST	53.16	120	6.18	10564	979098	-2,491,307	(16,16)	11	indSHRBeeckmanshr216-2	89	10	2018-12-18-16-33-34	2018-12-18-16-18-00
2360	Exp09055	left	cell3	cell3	7.58	95.98	0.078974786	45	11.25	48	NA	NA	tracksyncsef-trn-x0y0-w12_left_cell3_rounds1to48_asym_lsmdata-2019-02-20-16-51-54-EST	54.53	106	5.81	10174	1030592	-2,491,307	(16,16)	11	indSHRBeeckmanshr216-2	89	10	2018-12-18-16-33-34	2018-12-18-16-18-00
2361	Exp09055	left	cell3	cell3	5.92	103.2	0.057364341	46	11.5	48	NA	NA	tracksyncsef-trn-x0y0-w12_left_cell3_rounds1to48_asym_lsmdata-2019-02-20-16-51-54-EST	50.15	101	5.67	10423	1133137	-2,491,307	(17,17)	11	indSHRBeeckmanshr216-2	89	10	2018-12-18-16-33-34	2018-12-18-16-18-00
2362	Exp09055	left	cell3	cell3	4.43	102.5	0.043219512	47	11.75	48	NA	NA	tracksyncsef-trn-x0y0-w12_left_cell3_rounds1to48_asym_lsmdata-2019-02-20-16-51-54-EST	51.68	103	5.73	10557	1142007	-2,491,308	(17,17)	11	indSHRBeeckmanshr216-2	89	10	2018-12-18-16-33-34	2018-12-18-16-18-00
2363	Exp09055	left	cell3	cell3	1.64	205.7	0.007972776	48	12	48	NA	NA	tracksyncsef-trn-x0y0-w12_left_cell3_rounds1to48_asym_lsmdata-2019-02-20-16-51-54-EST	50.46	53	4.11	10902	2371378	-2,491,308	(17,17)	11	indSHRBeeckmanshr216-2	89	10	2018-12-18-16-33-34	2018-12-18-16-18-00
2364	Exp09055	left	cell3	cell3_cor	1.67	142.64	0.011707796	49	12.25	NA	86	NA	tracksyncsef-trn-x0y0-w12_left_cell3_cor_start49_end86_sym_lsmdata-2021-10-07-21-37-08-UTC	47.13	42	3.66	5991	922673	-2,451,310	(12,15)	11	indSHRBeeckmanshr216-2	89	10	2018-12-18-16-33-34	2018-12-18-16-18-00
2365	Exp09055	left	cell3	cell3_cor	2.35	98.52	0.023853025	50	12.5	NA	86	NA	tracksyncsef-trn-x0y0-w12_left_cell3_cor_start49_end86_sym_lsmdata-2021-10-07-21-37-08-UTC	47.3	60	4.37	5911	621721	-2,461,310	(12,15)	11	indSHRBeeckmanshr216-2	89	10	2018-12-18-16-33-34	2018-12-18-16-18-00
2366	Exp09055	left	cell3	cell3_cor	1.49	92.79	0.016057765	51	12.75	NA	86	NA	tracksyncsef-trn-x0y0-w12_left_cell3_cor_start49_end86_sym_lsmdata-2021-10-07-21-37-08-UTC	52.73	80	5.05	7423	736621	-2,461,310	(12,15)	11	indSHRBeeckmanshr216-2	89	10	2018-12-18-16-33-34	2018-12-18-16-18-00
2367	Exp09055	left	cell3	cell3_cor	2.01	88.23	0.022781367	52	13	NA	86	NA	tracksyncsef-trn-x0y0-w12_left_cell3_cor_start49_end86_sym_lsmdata-2021-10-07-21-37-08-UTC	51.64	82	5.11	7235	684921	-2,461,310	(12,15)	11	indSHRBeeckmanshr216-2	89	10	2018-12-18-16-33-34	2018-12-18-16-18-00
2368	Exp09055	left	cell3	cell3_cor	1.37	73.06	0.018751711	53	13.25	NA	86	NA	tracksyncsef-trn-x0y0-w12_left_cell3_cor_start49_end86_sym_lsmdata-2021-10-07-21-37-08-UTC	42.59	100	5.64	7306	574450	-2,451,311	(13,17)	11	indSHRBeeckmanshr216-2	89	10	2018-12-18-16-33-34	2018-12-18-16-18-00
2369	Exp09055	left	cell3	cell3_cor	1.47	85.13	0.017267708	54	13.5	NA	86	NA	tracksyncsef-trn-x0y0-w12_left_cell3_cor_start49_end86_sym_lsmdata-2021-10-07-21-37-08-UTC	47.25	99	5.61	8428	765124	-2,461,312	(13,17)	11	indSHRBeeckmanshr216-2	89	10	2018-12-18-16-33-34	2018-12-18-16-18-00
2370	Exp09055	left	cell3	cell3_cor	1.45	78.63	0.018440799	55	13.75	NA	86	NA	tracksyncsef-trn-x0y0-w12_left_cell3_cor_start49_end86_sym_lsmdata-2021-10-07-21-37-08-UTC	43.89	97	5.56	7627	646433	-2,461,310	(13,17)	11	indSHRBeeckmanshr216-2	89	10	2018-12-18-16-33-34	2018-12-18-16-18-00
2371	Exp09055	left	cell3	cell3_cor	1.1	78.31	0.014046737	56	14	NA	86	NA	tracksyncsef-trn-x0y0-w12_left_cell3_cor_start49_end86_sym_lsmdata-2021-10-07-21-37-08-UTC	44.57	105	5.78	8223	698851	-2,461,310	(13,17)	11	indSHRBeeckmanshr216-2	89	10	2018-12-18-16-33-34	2018-12-18-16-18-00
2372	Exp09055	left	cell3	cell3_cor	1.15	78.82	0.014590206	57	14.25	NA	86	NA	tracksyncsef-trn-x0y0-w12_left_cell3_cor_start49_end86_sym_lsmdata-2021-10-07-21-37-08-UTC	42.84	93	5.44	7330	616358	-2,461,310	(13,17)	11	indSHRBeeckmanshr216-2	89	10	2018-12-18-16-33-34	2018-12-18-16-18-00
2373	Exp09055	left	cell3	cell3_cor	1.07	71.59	0.014946222	58	14.5	NA	86	NA	tracksyncsef-trn-x0y0-w12_left_cell3_cor_start49_end86_sym_lsmdata-2021-10-07-21-37-08-UTC	41.94	116	6.08	8304	632000	-2,451,311	(14,17)	11	indSHRBeeckmanshr216-2	89	10	2018-12-18-16-33-34	2018-12-18-16-18-00
2374	Exp09055	left	cell3	cell3_cor	1.24	78.88	0.015720081	59	14.75	NA	86	NA	tracksyncsef-trn-x0y0-w12_left_cell3_cor_start49_end86_sym_lsmdata-2021-10-07-21-37-08-UTC	41.83	94	5.47	7415	626187	-2,451,310	(14,17)	11	indSHRBeeckmanshr216-2	89	10	2018-12-18-16-33-34	2018-12-18-16-18-00
2375	Exp09055	left	cell3	cell3_cor	0.86	66.96	0.012843489	60	15	NA	86	NA	tracksyncsef-trn-x0y0-w12_left_cell3_cor_start49_end86_sym_lsmdata-2021-10-07-21-37-08-UTC	38.97	112	5.97	7500	539738	-2,451,310	(14,17)	11	indSHRBeeckmanshr216-2	89	10	2018-12-18-16-33-34	2018-12-18-16-18-00
2376	Exp09055	left	cell3	cell3_cor	1.28	66.29	0.019309096	61	15.25	NA	86	NA	tracksyncsef-trn-x0y0-w12_left_cell3_cor_start49_end86_sym_lsmdata-2021-10-07-21-37-08-UTC	38.42	115	6.05	7623	540675	-2,451,310	(14,17)	11	indSHRBeeckmanshr216-2	89	10	2018-12-18-16-33-34	2018-12-18-16-18-00
2377	Exp09055	left	cell3	cell3_cor	1.62	76.36	0.021215296	62	15.5	NA	86	NA	tracksyncsef-trn-x0y0-w12_left_cell3_cor_start49_end86_sym_lsmdata-2021-10-07-21-37-08-UTC	39.74	86	5.23	6567	532745	-2,451,310	(14,17)	11	indSHRBeeckmanshr216-2	89	10	2018-12-18-16-33-34	2018-12-18-16-18-00
2378	Exp09055	left	cell3	cell3_cor	1.13	75.47	0.014972837	63	15.75	NA	86	NA	tracksyncsef-trn-x0y0-w12_left_cell3_cor_start49_end86_sym_lsmdata-2021-10-07-21-37-08-UTC	40.34	94	5.47	7094	576398	-2,441,309	(14,17)	11	indSHRBeeckmanshr216-2	89	10	2018-12-18-16-33-34	2018-12-18-16-18-00
2379	Exp09055	left	cell3	cell3_cor	1.3	78.41	0.016579518	64	16	NA	86	NA	tracksyncsef-trn-x0y0-w12_left_cell3_cor_start49_end86_sym_lsmdata-2021-10-07-21-37-08-UTC	41.03	90	5.35	7057	584245	-2,441,309	(14,17)	11	indSHRBeeckmanshr216-2	89	10	2018-12-18-16-33-34	2018-12-18-16-18-00
2380	Exp09055	left	cell3	cell3_cor	1.05	73.64	0.014258555	65	16.25	NA	86	NA	tracksyncsef-trn-x0y0-w12_left_cell3_cor_start49_end86_sym_lsmdata-2021-10-07-21-37-08-UTC	38.9	91	5.38	6701	530171	-2,441,309	(14,17)	11	indSHRBeeckmanshr216-2	89	10	2018-12-18-16-33-34	2018-12-18-16-18-00
2381	Exp09055	left	cell3	cell3_cor	1.3	77.6	0.016752577	66	16.5	NA	86	NA	tracksyncsef-trn-x0y0-w12_left_cell3_cor_start49_end86_sym_lsmdata-2021-10-07-21-37-08-UTC	42.17	94	5.47	7294	605762	-2,441,309	(14,17)	11	indSHRBeeckmanshr216-2	89	10	2018-12-18-16-33-34	2018-12-18-16-18-00
2382	Exp09055	left	cell3	cell3_cor	1.07	74.7	0.014323963	67	16.75	NA	86	NA	tracksyncsef-trn-x0y0-w12_left_cell3_cor_start49_end86_sym_lsmdata-2021-10-07-21-37-08-UTC	40.1	86	5.23	6424	513998	-2,431,310	(14,17)	11	indSHRBeeckmanshr216-2	89	10	2018-12-18-16-33-34	2018-12-18-16-18-00
2383	Exp09055	left	cell3	cell3_cor	1.08	69.41	0.015559718	68	17	NA	86	NA	tracksyncsef-trn-x0y0-w12_left_cell3_cor_start49_end86_sym_lsmdata-2021-10-07-21-37-08-UTC	37.86	93	5.44	6455	485575	-2,421,310	(14,17)	11	indSHRBeeckmanshr216-2	89	10	2018-12-18-16-33-34	2018-12-18-16-18-00
2384	Exp09055	left	cell3	cell3_cor	1.27	82.32	0.0154276	69	17.25	NA	86	NA	tracksyncsef-trn-x0y0-w12_left_cell3_cor_start49_end86_sym_lsmdata-2021-10-07-21-37-08-UTC	46.06	110	5.92	9055	786319	-2,421,311	(14,18)	11	indSHRBeeckmanshr216-2	89	10	2018-12-18-16-33-34	2018-12-18-16-18-00
2385	Exp09055	left	cell3	cell3_cor	1.12	81.52	0.01373896	70	17.5	NA	86	NA	tracksyncsef-trn-x0y0-w12_left_cell3_cor_start49_end86_sym_lsmdata-2021-10-07-21-37-08-UTC	49.56	130	6.43	10598	913568	-2,421,311	(14,18)	11	indSHRBeeckmanshr216-2	89	10	2018-12-18-16-33-34	2018-12-18-16-18-00
2386	Exp09055	left	cell3	cell3_cor	1.16	93.11	0.012458383	71	17.75	NA	86	NA	tracksyncsef-trn-x0y0-w12_left_cell3_cor_start49_end86_sym_lsmdata-2021-10-07-21-37-08-UTC	54.71	116	6.08	10801	1071301	-2,411,311	(14,18)	11	indSHRBeeckmanshr216-2	89	10	2018-12-18-16-33-34	2018-12-18-16-18-00
2387	Exp09055	left	cell3	cell3_cor	1.46	83.03	0.017584006	72	18	NA	86	NA	tracksyncsef-trn-x0y0-w12_left_cell3_cor_start49_end86_sym_lsmdata-2021-10-07-21-37-08-UTC	49.24	117	6.1	9714	857898	-2,411,311	(14,18)	11	indSHRBeeckmanshr216-2	89	10	2018-12-18-16-33-34	2018-12-18-16-18-00
2388	Exp09055	left	cell3	cell3_cor	1.41	90.68	0.015549184	73	18.25	NA	86	NA	tracksyncsef-trn-x0y0-w12_left_cell3_cor_start49_end86_sym_lsmdata-2021-10-07-21-37-08-UTC	53.28	103	5.73	9340	899600	-2,411,311	(14,18)	11	indSHRBeeckmanshr216-2	89	10	2018-12-18-16-33-34	2018-12-18-16-18-00
2389	Exp09055	left	cell3	cell3_cor	1.33	87.36	0.015224359	74	18.5	NA	86	NA	tracksyncsef-trn-x0y0-w12_left_cell3_cor_start49_end86_sym_lsmdata-2021-10-07-21-37-08-UTC	51.68	155	7.02	13541	1278361	-2,401,313	(16,22)	11	indSHRBeeckmanshr216-2	89	10	2018-12-18-16-33-34	2018-12-18-16-18-00
2390	Exp09055	left	cell3	cell3_cor	1.07	95.81	0.011167937	75	18.75	NA	86	NA	tracksyncsef-trn-x0y0-w12_left_cell3_cor_start49_end86_sym_lsmdata-2021-10-07-21-37-08-UTC	50.06	122	6.23	11689	1202387	-2,401,314	(16,19)	11	indSHRBeeckmanshr216-2	89	10	2018-12-18-16-33-34	2018-12-18-16-18-00
2391	Exp09055	left	cell3	cell3_cor	1.45	91.94	0.015771155	76	19	NA	86	NA	tracksyncsef-trn-x0y0-w12_left_cell3_cor_start49_end86_sym_lsmdata-2021-10-07-21-37-08-UTC	49.64	132	6.48	12136	1214894	-2,391,315	(16,19)	11	indSHRBeeckmanshr216-2	89	10	2018-12-18-16-33-34	2018-12-18-16-18-00
2392	Exp09055	left	cell3	cell3_cor	1.4	102.27	0.013689254	77	19.25	NA	86	NA	tracksyncsef-trn-x0y0-w12_left_cell3_cor_start49_end86_sym_lsmdata-2021-10-07-21-37-08-UTC	51.47	110	5.92	11250	1232044	-2,391,315	(16,19)	11	indSHRBeeckmanshr216-2	89	10	2018-12-18-16-33-34	2018-12-18-16-18-00
2393	Exp09055	left	cell3	cell3_cor	1.56	102.72	0.015186916	78	19.5	NA	86	NA	tracksyncsef-trn-x0y0-w12_left_cell3_cor_start49_end86_sym_lsmdata-2021-10-07-21-37-08-UTC	50.03	110	5.92	11299	1236549	-2,391,315	(16,19)	11	indSHRBeeckmanshr216-2	89	10	2018-12-18-16-33-34	2018-12-18-16-18-00
2394	Exp09055	left	cell3	cell3_cor	1.39	100.33	0.013854281	79	19.75	NA	86	NA	tracksyncsef-trn-x0y0-w12_left_cell3_cor_start49_end86_sym_lsmdata-2021-10-07-21-37-08-UTC	49.38	109	5.89	10936	1185128	-2,391,315	(16,19)	11	indSHRBeeckmanshr216-2	89	10	2018-12-18-16-33-34	2018-12-18-16-18-00
2395	Exp09055	left	cell3	cell3_cor	1.64	107.98	0.015187998	80	20	NA	86	NA	tracksyncsef-trn-x0y0-w12_left_cell3_cor_start49_end86_sym_lsmdata-2021-10-07-21-37-08-UTC	51.43	99	5.61	10690	1214868	-2,391,315	(16,19)	11	indSHRBeeckmanshr216-2	89	10	2018-12-18-16-33-34	2018-12-18-16-18-00
2396	Exp09055	left	cell3	cell3_cor	1.83	112.92	0.016206164	81	20.25	NA	86	NA	tracksyncsef-trn-x0y0-w12_left_cell3_cor_start49_end86_sym_lsmdata-2021-10-07-21-37-08-UTC	64.89	151	6.93	17051	2082607	-2,401,315	(16,19)	11	indSHRBeeckmanshr216-2	89	10	2018-12-18-16-33-34	2018-12-18-16-18-00
2397	Exp09055	left	cell3	cell3_cor	1.64	111.42	0.014719081	82	20.5	NA	86	NA	tracksyncsef-trn-x0y0-w12_left_cell3_cor_start49_end86_sym_lsmdata-2021-10-07-21-37-08-UTC	63.45	146	6.82	16268	1941560	-2,391,315	(16,19)	11	indSHRBeeckmanshr216-2	89	10	2018-12-18-16-33-34	2018-12-18-16-18-00
2398	Exp09055	left	cell3	cell3_cor	1.5	111.46	0.013457743	83	20.75	NA	86	NA	tracksyncsef-trn-x0y0-w12_left_cell3_cor_start49_end86_sym_lsmdata-2021-10-07-21-37-08-UTC	61.34	134	6.53	14935	1783145	-2,401,315	(16,19)	11	indSHRBeeckmanshr216-2	89	10	2018-12-18-16-33-34	2018-12-18-16-18-00
2399	Exp09055	left	cell3	cell3_cor	1.45	111.18	0.013041914	84	21	NA	86	NA	tracksyncsef-trn-x0y0-w12_left_cell3_cor_start49_end86_sym_lsmdata-2021-10-07-21-37-08-UTC	63.38	137	6.6	15231	1805583	-2,411,314	(16,19)	11	indSHRBeeckmanshr216-2	89	10	2018-12-18-16-33-34	2018-12-18-16-18-00
2400	Exp09055	left	cell3	cell3_cor	1.38	115.5	0.011948052	85	21.25	NA	86	NA	tracksyncsef-trn-x0y0-w12_left_cell3_cor_start49_end86_sym_lsmdata-2021-10-07-21-37-08-UTC	64.76	131	6.46	15130	1892514	-2,401,315	(16,19)	11	indSHRBeeckmanshr216-2	89	10	2018-12-18-16-33-34	2018-12-18-16-18-00
2401	Exp09055	left	cell3	cell3_cor	1.45	138.47	0.010471582	86	21.5	NA	86	NA	tracksyncsef-trn-x0y0-w12_left_cell3_cor_start49_end86_sym_lsmdata-2021-10-07-21-37-08-UTC	64.45	96	5.53	13293	1989253	-2,401,315	(16,19)	11	indSHRBeeckmanshr216-2	89	10	2018-12-18-16-33-34	2018-12-18-16-18-00
2402	Exp09055	left	cell3	cell3_corA	1.7	197.18	0.008621564	87	21.75	NA	NA	89	tracksyncsef-trn-x0y0-w12_left_cell3_corA_start87_end89_lsmdata-2021-10-19-14-55-20-UTC	55	44	3.74	8676	1814466	-2,421,323	(16,13)	11	indSHRBeeckmanshr216-2	89	10	2018-12-18-16-33-34	2018-12-18-16-18-00
2403	Exp09055	left	cell3	cell3_corA	1.29	96.32	0.013392857	88	22	NA	NA	89	tracksyncsef-trn-x0y0-w12_left_cell3_corA_start87_end89_lsmdata-2021-10-19-14-55-20-UTC	51.77	93	5.44	8958	934544	-2,421,324	(16,13)	11	indSHRBeeckmanshr216-2	89	10	2018-12-18-16-33-34	2018-12-18-16-18-00
2404	Exp09055	left	cell3	cell3_corA	1.32	83.73	0.015764959	89	22.25	NA	NA	89	tracksyncsef-trn-x0y0-w12_left_cell3_corA_start87_end89_lsmdata-2021-10-19-14-55-20-UTC	47.11	99	5.61	8289	761029	-2,431,325	(16,13)	11	indSHRBeeckmanshr216-2	89	10	2018-12-18-16-33-34	2018-12-18-16-18-00
2405	Exp09055	left	cell3	cell3_corB	1.14	216.31	0.005270214	87	21.75	NA	NA	89	tracksyncsef-trn-x0y0-w12_left_cell3_corB_start87_end89_lsmdata-2021-10-19-14-56-47-UTC	53.57	36	3.39	7787	1748785	-2,401,309	(16,13)	11	indSHRBeeckmanshr216-2	89	10	2018-12-18-16-33-34	2018-12-18-16-18-00
2406	Exp09055	left	cell3	cell3_corB	1.09	90.11	0.012096327	88	22	NA	NA	89	tracksyncsef-trn-x0y0-w12_left_cell3_corB_start87_end89_lsmdata-2021-10-19-14-56-47-UTC	46.31	87	5.26	7840	754418	-2,401,309	(16,13)	11	indSHRBeeckmanshr216-2	89	10	2018-12-18-16-33-34	2018-12-18-16-18-00
2407	Exp09055	left	cell3	cell3_corB	1.26	105.32	0.01196354	89	22.25	NA	NA	89	tracksyncsef-trn-x0y0-w12_left_cell3_corB_start87_end89_lsmdata-2021-10-19-14-56-47-UTC	55.88	97	5.56	10216	1154648	-2,391,308	(16,13)	11	indSHRBeeckmanshr216-2	89	10	2018-12-18-16-33-34	2018-12-18-16-18-00
2408	Exp09055	left	cell3	cell3_endo	3.12	147.81	0.021108179	49	12.25	NA	NA	89	tracksyncsef-trn-x0y0-w12_left_cell3_endo_start49_end89_lsmdata-2021-10-07-21-18-01-UTC	51.57	48	3.91	7095	1139931	-2,561,307	(12,15)	11	indSHRBeeckmanshr216-2	89	10	2018-12-18-16-33-34	2018-12-18-16-18-00
2409	Exp09055	left	cell3	cell3_endo	5.1	110.47	0.04616638	50	12.5	NA	NA	89	tracksyncsef-trn-x0y0-w12_left_cell3_endo_start49_end89_lsmdata-2021-10-07-21-18-01-UTC	50.4	49	3.95	5413	636687	-2,571,307	(12,15)	11	indSHRBeeckmanshr216-2	89	10	2018-12-18-16-33-34	2018-12-18-16-18-00
2410	Exp09055	left	cell3	cell3_endo	4.66	92.09	0.050602671	51	12.75	NA	NA	89	tracksyncsef-trn-x0y0-w12_left_cell3_endo_start49_end89_lsmdata-2021-10-07-21-18-01-UTC	51.1	80	5.05	7367	744617	-2,561,309	(11,16)	11	indSHRBeeckmanshr216-2	89	10	2018-12-18-16-33-34	2018-12-18-16-18-00
2411	Exp09055	left	cell3	cell3_endo	6.75	100.02	0.067486503	52	13	NA	NA	89	tracksyncsef-trn-x0y0-w12_left_cell3_endo_start49_end89_lsmdata-2021-10-07-21-18-01-UTC	50.55	64	4.51	6401	679101	-2,561,309	(11,16)	11	indSHRBeeckmanshr216-2	89	10	2018-12-18-16-33-34	2018-12-18-16-18-00
2412	Exp09055	left	cell3	cell3_endo	8.87	100.06	0.088646812	53	13.25	NA	NA	89	tracksyncsef-trn-x0y0-w12_left_cell3_endo_start49_end89_lsmdata-2021-10-07-21-18-01-UTC	51.97	62	4.44	6204	654152	-2,561,309	(11,16)	11	indSHRBeeckmanshr216-2	89	10	2018-12-18-16-33-34	2018-12-18-16-18-00
2413	Exp09055	left	cell3	cell3_endo	9.75	88.28	0.110444042	54	13.5	NA	NA	89	tracksyncsef-trn-x0y0-w12_left_cell3_endo_start49_end89_lsmdata-2021-10-07-21-18-01-UTC	56.12	93	5.44	8210	780406	-2,561,309	(11,16)	11	indSHRBeeckmanshr216-2	89	10	2018-12-18-16-33-34	2018-12-18-16-18-00
2414	Exp09055	left	cell3	cell3_endo	12.01	90.33	0.132956936	55	13.75	NA	NA	89	tracksyncsef-trn-x0y0-w12_left_cell3_endo_start49_end89_lsmdata-2021-10-07-21-18-01-UTC	51.64	80	5.05	7226	704840	-2,571,309	(11,16)	11	indSHRBeeckmanshr216-2	89	10	2018-12-18-16-33-34	2018-12-18-16-18-00
2415	Exp09055	left	cell3	cell3_endo	12.68	90.59	0.139971299	56	14	NA	NA	89	tracksyncsef-trn-x0y0-w12_left_cell3_endo_start49_end89_lsmdata-2021-10-07-21-18-01-UTC	51.01	71	4.75	6432	632508	-2,571,309	(11,16)	11	indSHRBeeckmanshr216-2	89	10	2018-12-18-16-33-34	2018-12-18-16-18-00
2416	Exp09055	left	cell3	cell3_endo	12.7	84.94	0.149517306	57	14.25	NA	NA	89	tracksyncsef-trn-x0y0-w12_left_cell3_endo_start49_end89_lsmdata-2021-10-07-21-18-01-UTC	51.51	86	5.23	7305	664521	-2,571,309	(11,16)	11	indSHRBeeckmanshr216-2	89	10	2018-12-18-16-33-34	2018-12-18-16-18-00
2417	Exp09055	left	cell3	cell3_endo	14.19	97.85	0.145017885	58	14.5	NA	NA	89	tracksyncsef-trn-x0y0-w12_left_cell3_endo_start49_end89_lsmdata-2021-10-07-21-18-01-UTC	53.09	73	4.82	7143	741417	-2,571,309	(11,16)	11	indSHRBeeckmanshr216-2	89	10	2018-12-18-16-33-34	2018-12-18-16-18-00
2418	Exp09055	left	cell3	cell3_endo	17.07	85.26	0.200211119	59	14.75	NA	NA	89	tracksyncsef-trn-x0y0-w12_left_cell3_endo_start49_end89_lsmdata-2021-10-07-21-18-01-UTC	52.01	92	5.41	7844	741998	-2,571,309	(11,16)	11	indSHRBeeckmanshr216-2	89	10	2018-12-18-16-33-34	2018-12-18-16-18-00
2419	Exp09055	left	cell3	cell3_endo	18.91	87.79	0.215400387	60	15	NA	NA	89	tracksyncsef-trn-x0y0-w12_left_cell3_endo_start49_end89_lsmdata-2021-10-07-21-18-01-UTC	50.6	78	4.98	6848	640386	-2,571,308	(11,16)	11	indSHRBeeckmanshr216-2	89	10	2018-12-18-16-33-34	2018-12-18-16-18-00
2420	Exp09055	left	cell3	cell3_endo	18.64	85.87	0.217072319	61	15.25	NA	NA	89	tracksyncsef-trn-x0y0-w12_left_cell3_endo_start49_end89_lsmdata-2021-10-07-21-18-01-UTC	53.38	90	5.35	7728	714410	-2,571,309	(11,16)	11	indSHRBeeckmanshr216-2	89	10	2018-12-18-16-33-34	2018-12-18-16-18-00
2421	Exp09055	left	cell3	cell3_endo	24.31	83.99	0.289439219	62	15.5	NA	NA	89	tracksyncsef-trn-x0y0-w12_left_cell3_endo_start49_end89_lsmdata-2021-10-07-21-18-01-UTC	51.41	91	5.38	7643	687693	-2,571,309	(11,16)	11	indSHRBeeckmanshr216-2	89	10	2018-12-18-16-33-34	2018-12-18-16-18-00
2422	Exp09055	left	cell3	cell3_endo	24.28	95.95	0.253048463	63	15.75	NA	NA	89	tracksyncsef-trn-x0y0-w12_left_cell3_endo_start49_end89_lsmdata-2021-10-07-21-18-01-UTC	62.42	75	4.89	7196	743800	-2,561,307	(10,15)	11	indSHRBeeckmanshr216-2	89	10	2018-12-18-16-33-34	2018-12-18-16-18-00
2423	Exp09055	left	cell3	cell3_endo	26.52	89.2	0.297309417	64	16	NA	NA	89	tracksyncsef-trn-x0y0-w12_left_cell3_endo_start49_end89_lsmdata-2021-10-07-21-18-01-UTC	61.85	82	5.11	7314	683532	-2,561,307	(10,15)	11	indSHRBeeckmanshr216-2	89	10	2018-12-18-16-33-34	2018-12-18-16-18-00
2424	Exp09055	left	cell3	cell3_endo	25.88	84.46	0.306417239	65	16.25	NA	NA	89	tracksyncsef-trn-x0y0-w12_left_cell3_endo_start49_end89_lsmdata-2021-10-07-21-18-01-UTC	51.62	93	5.44	7855	711355	-2,561,308	(10,18)	11	indSHRBeeckmanshr216-2	89	10	2018-12-18-16-33-34	2018-12-18-16-18-00
2425	Exp09055	left	cell3	cell3_endo	29.68	87.82	0.337964017	66	16.5	NA	NA	89	tracksyncsef-trn-x0y0-w12_left_cell3_endo_start49_end89_lsmdata-2021-10-07-21-18-01-UTC	52.92	88	5.29	7728	735148	-2,561,307	(10,18)	11	indSHRBeeckmanshr216-2	89	10	2018-12-18-16-33-34	2018-12-18-16-18-00
2426	Exp09055	left	cell3	cell3_endo	29.53	87.14	0.338879963	67	16.75	NA	NA	89	tracksyncsef-trn-x0y0-w12_left_cell3_endo_start49_end89_lsmdata-2021-10-07-21-18-01-UTC	55.95	91	5.38	7930	730196	-2,551,308	(11,16)	11	indSHRBeeckmanshr216-2	89	10	2018-12-18-16-33-34	2018-12-18-16-18-00
2427	Exp09055	left	cell3	cell3_endo	28.18	88.63	0.317951032	68	17	NA	NA	89	tracksyncsef-trn-x0y0-w12_left_cell3_endo_start49_end89_lsmdata-2021-10-07-21-18-01-UTC	56.96	89	5.32	7888	738458	-2,541,308	(11,16)	11	indSHRBeeckmanshr216-2	89	10	2018-12-18-16-33-34	2018-12-18-16-18-00
2428	Exp09055	left	cell3	cell3_endo	29.45	86.15	0.341845618	69	17.25	NA	NA	89	tracksyncsef-trn-x0y0-w12_left_cell3_endo_start49_end89_lsmdata-2021-10-07-21-18-01-UTC	55.53	85	5.2	7323	667591	-2,531,308	(11,16)	11	indSHRBeeckmanshr216-2	89	10	2018-12-18-16-33-34	2018-12-18-16-18-00
2429	Exp09055	left	cell3	cell3_endo	28.29	82.87	0.341378062	70	17.5	NA	NA	89	tracksyncsef-trn-x0y0-w12_left_cell3_endo_start49_end89_lsmdata-2021-10-07-21-18-01-UTC	55.29	87	5.26	7210	640324	-2,541,308	(11,15)	11	indSHRBeeckmanshr216-2	89	10	2018-12-18-16-33-34	2018-12-18-16-18-00
2430	Exp09055	left	cell3	cell3_endo	24.98	82.33	0.303413094	71	17.75	NA	NA	89	tracksyncsef-trn-x0y0-w12_left_cell3_endo_start49_end89_lsmdata-2021-10-07-21-18-01-UTC	50.89	101	5.67	8315	746827	-2,531,308	(12,17)	11	indSHRBeeckmanshr216-2	89	10	2018-12-18-16-33-34	2018-12-18-16-18-00
2431	Exp09055	left	cell3	cell3_endo	28.42	89.57	0.317293737	72	18	NA	NA	89	tracksyncsef-trn-x0y0-w12_left_cell3_endo_start49_end89_lsmdata-2021-10-07-21-18-01-UTC	54.7	92	5.41	8240	777432	-2,531,308	(12,17)	11	indSHRBeeckmanshr216-2	89	10	2018-12-18-16-33-34	2018-12-18-16-18-00
2432	Exp09055	left	cell3	cell3_endo	26.24	85.88	0.305542618	73	18.25	NA	NA	89	tracksyncsef-trn-x0y0-w12_left_cell3_endo_start49_end89_lsmdata-2021-10-07-21-18-01-UTC	48.75	88	5.29	7557	684947	-2,531,309	(12,17)	11	indSHRBeeckmanshr216-2	89	10	2018-12-18-16-33-34	2018-12-18-16-18-00
2433	Exp09055	left	cell3	cell3_endo	25.55	85.83	0.297681463	74	18.5	NA	NA	89	tracksyncsef-trn-x0y0-w12_left_cell3_endo_start49_end89_lsmdata-2021-10-07-21-18-01-UTC	54.61	123	6.26	10557	969635	-2,521,311	(13,20)	11	indSHRBeeckmanshr216-2	89	10	2018-12-18-16-33-34	2018-12-18-16-18-00
2434	Exp09055	left	cell3	cell3_endo	30.54	91.07	0.335346437	75	18.75	NA	NA	89	tracksyncsef-trn-x0y0-w12_left_cell3_endo_start49_end89_lsmdata-2021-10-07-21-18-01-UTC	48.11	85	5.2	7741	751373	-2,521,313	(13,17)	11	indSHRBeeckmanshr216-2	89	10	2018-12-18-16-33-34	2018-12-18-16-18-00
2435	Exp09055	left	cell3	cell3_endo	29.88	92.18	0.324148405	76	19	NA	NA	89	tracksyncsef-trn-x0y0-w12_left_cell3_endo_start49_end89_lsmdata-2021-10-07-21-18-01-UTC	55.57	103	5.73	9495	932175	-2,511,312	(13,17)	11	indSHRBeeckmanshr216-2	89	10	2018-12-18-16-33-34	2018-12-18-16-18-00
2436	Exp09055	left	cell3	cell3_endo	31.4	99.32	0.316149819	77	19.25	NA	NA	89	tracksyncsef-trn-x0y0-w12_left_cell3_endo_start49_end89_lsmdata-2021-10-07-21-18-01-UTC	56.91	90	5.35	8939	932151	-2,511,312	(13,17)	11	indSHRBeeckmanshr216-2	89	10	2018-12-18-16-33-34	2018-12-18-16-18-00
2437	Exp09055	left	cell3	cell3_endo	31.34	98.47	0.318269524	78	19.5	NA	NA	89	tracksyncsef-trn-x0y0-w12_left_cell3_endo_start49_end89_lsmdata-2021-10-07-21-18-01-UTC	57.93	92	5.41	9059	956411	-2,511,312	(13,17)	11	indSHRBeeckmanshr216-2	89	10	2018-12-18-16-33-34	2018-12-18-16-18-00
2438	Exp09055	left	cell3	cell3_endo	35.7	97.98	0.364360073	79	19.75	NA	NA	89	tracksyncsef-trn-x0y0-w12_left_cell3_endo_start49_end89_lsmdata-2021-10-07-21-18-01-UTC	56.17	87	5.26	8524	891190	-2,511,312	(13,17)	11	indSHRBeeckmanshr216-2	89	10	2018-12-18-16-33-34	2018-12-18-16-18-00
2439	Exp09055	left	cell3	cell3_endo	34.2	88.09	0.388239301	80	20	NA	NA	89	tracksyncsef-trn-x0y0-w12_left_cell3_endo_start49_end89_lsmdata-2021-10-07-21-18-01-UTC	55.23	104	5.75	9161	857687	-2,511,312	(13,17)	11	indSHRBeeckmanshr216-2	89	10	2018-12-18-16-33-34	2018-12-18-16-18-00
2440	Exp09055	left	cell3	cell3_endo	32.27	89.2	0.3617713	81	20.25	NA	NA	89	tracksyncsef-trn-x0y0-w12_left_cell3_endo_start49_end89_lsmdata-2021-10-07-21-18-01-UTC	55.15	98	5.59	8742	828692	-2,511,312	(13,17)	11	indSHRBeeckmanshr216-2	89	10	2018-12-18-16-33-34	2018-12-18-16-18-00
2441	Exp09055	left	cell3	cell3_endo	34.49	87.66	0.393451974	82	20.5	NA	NA	89	tracksyncsef-trn-x0y0-w12_left_cell3_endo_start49_end89_lsmdata-2021-10-07-21-18-01-UTC	50.26	112	5.97	9818	919072	-2,521,312	(13,19)	11	indSHRBeeckmanshr216-2	89	10	2018-12-18-16-33-34	2018-12-18-16-18-00
2442	Exp09055	left	cell3	cell3_endo	32.67	87.77	0.372222855	83	20.75	NA	NA	89	tracksyncsef-trn-x0y0-w12_left_cell3_endo_start49_end89_lsmdata-2021-10-07-21-18-01-UTC	49.18	99	5.61	8689	813737	-2,511,312	(13,19)	11	indSHRBeeckmanshr216-2	89	10	2018-12-18-16-33-34	2018-12-18-16-18-00
2443	Exp09055	left	cell3	cell3_endo	32.76	96.13	0.340788516	84	21	NA	NA	89	tracksyncsef-trn-x0y0-w12_left_cell3_endo_start49_end89_lsmdata-2021-10-07-21-18-01-UTC	52.43	91	5.38	8748	892318	-2,511,312	(13,19)	11	indSHRBeeckmanshr216-2	89	10	2018-12-18-16-33-34	2018-12-18-16-18-00
2444	Exp09055	left	cell3	cell3_endo	30.66	84.06	0.364739472	85	21.25	NA	NA	89	tracksyncsef-trn-x0y0-w12_left_cell3_endo_start49_end89_lsmdata-2021-10-07-21-18-01-UTC	50.4	112	5.97	9415	841681	-2,511,312	(13,19)	11	indSHRBeeckmanshr216-2	89	10	2018-12-18-16-33-34	2018-12-18-16-18-00
2445	Exp09055	left	cell3	cell3_endo	28.36	87.01	0.325939547	86	21.5	NA	NA	89	tracksyncsef-trn-x0y0-w12_left_cell3_endo_start49_end89_lsmdata-2021-10-07-21-18-01-UTC	51.01	107	5.84	9310	854186	-2,511,312	(13,19)	11	indSHRBeeckmanshr216-2	89	10	2018-12-18-16-33-34	2018-12-18-16-18-00
2446	Exp09055	left	cell3	cell3_endo	33.05	102.16	0.323512138	87	21.75	NA	NA	89	tracksyncsef-trn-x0y0-w12_left_cell3_endo_start49_end89_lsmdata-2021-10-07-21-18-01-UTC	55.23	97	5.56	9910	1073822	-2,521,312	(13,19)	11	indSHRBeeckmanshr216-2	89	10	2018-12-18-16-33-34	2018-12-18-16-18-00
2447	Exp09055	left	cell3	cell3_endo	30.48	99.87	0.305196756	88	22	NA	NA	89	tracksyncsef-trn-x0y0-w12_left_cell3_endo_start49_end89_lsmdata-2021-10-07-21-18-01-UTC	56.6	111	5.94	11086	1185042	-2,521,312	(13,19)	11	indSHRBeeckmanshr216-2	89	10	2018-12-18-16-33-34	2018-12-18-16-18-00
2448	Exp09055	left	cell3	cell3_endo	29.97	99.87	0.300090117	89	22.25	NA	NA	89	tracksyncsef-trn-x0y0-w12_left_cell3_endo_start49_end89_lsmdata-2021-10-07-21-18-01-UTC	55.8	101	5.67	10087	1084693	-2,521,312	(13,19)	11	indSHRBeeckmanshr216-2	89	10	2018-12-18-16-33-34	2018-12-18-16-18-00
2449	Exp09055	left	cell4	cell4	0.56	46.9	0.011940299	1	0.25	39	NA	NA	tracksyncsef-trn-x0y0-w12_left_cell4_rounds1to39_asym_lsmdata-2019-02-21-16-15-31-EST	28.34	77	4.95	3611	183071	-2,351,254	(13,13)	11	indSHRBeeckmanshr216-2	89	10	2018-12-18-16-33-34	2018-12-18-16-18-00
2450	Exp09055	left	cell4	cell4	0.24	49.95	0.004804805	2	0.5	39	NA	NA	tracksyncsef-trn-x0y0-w12_left_cell4_rounds1to39_asym_lsmdata-2019-02-21-16-15-31-EST	31.62	82	5.11	4096	216962	-2,351,255	(13,13)	11	indSHRBeeckmanshr216-2	89	10	2018-12-18-16-33-34	2018-12-18-16-18-00
2451	Exp09055	left	cell4	cell4	0.41	47.92	0.008555927	3	0.75	39	NA	NA	tracksyncsef-trn-x0y0-w12_left_cell4_rounds1to39_asym_lsmdata-2019-02-21-16-15-31-EST	26.87	73	4.82	3498	180520	-2,381,255	(14,13)	11	indSHRBeeckmanshr216-2	89	10	2018-12-18-16-33-34	2018-12-18-16-18-00
2452	Exp09055	left	cell4	cell4	0.73	51	0.014313725	4	1	39	NA	NA	tracksyncsef-trn-x0y0-w12_left_cell4_rounds1to39_asym_lsmdata-2019-02-21-16-15-31-EST	28.85	73	4.82	3723	198601	-2,371,255	(14,13)	11	indSHRBeeckmanshr216-2	89	10	2018-12-18-16-33-34	2018-12-18-16-18-00
2453	Exp09055	left	cell4	cell4	0.95	55.5	0.017117117	5	1.25	39	NA	NA	tracksyncsef-trn-x0y0-w12_left_cell4_rounds1to39_asym_lsmdata-2019-02-21-16-15-31-EST	29.6	66	4.58	3663	214687	-2,371,256	(14,13)	11	indSHRBeeckmanshr216-2	89	10	2018-12-18-16-33-34	2018-12-18-16-18-00
2454	Exp09055	left	cell4	cell4	0.84	53.17	0.015798383	6	1.5	39	NA	NA	tracksyncsef-trn-x0y0-w12_left_cell4_rounds1to39_asym_lsmdata-2019-02-21-16-15-31-EST	29.97	75	4.89	3988	228570	-2,381,257	(14,13)	11	indSHRBeeckmanshr216-2	89	10	2018-12-18-16-33-34	2018-12-18-16-18-00
2455	Exp09055	left	cell4	cell4	1.03	56.45	0.018246236	7	1.75	39	NA	NA	tracksyncsef-trn-x0y0-w12_left_cell4_rounds1to39_asym_lsmdata-2019-02-21-16-15-31-EST	32.78	76	4.92	4290	260156	-2,381,258	(14,13)	11	indSHRBeeckmanshr216-2	89	10	2018-12-18-16-33-34	2018-12-18-16-18-00
2456	Exp09055	left	cell4	cell4	1.52	64.91	0.023417039	8	2	39	NA	NA	tracksyncsef-trn-x0y0-w12_left_cell4_rounds1to39_asym_lsmdata-2019-02-21-16-15-31-EST	34.04	66	4.58	4284	292012	-2,381,258	(14,13)	11	indSHRBeeckmanshr216-2	89	10	2018-12-18-16-33-34	2018-12-18-16-18-00
2457	Exp09055	left	cell4	cell4	1.39	58.04	0.023949001	9	2.25	39	NA	NA	tracksyncsef-trn-x0y0-w12_left_cell4_rounds1to39_asym_lsmdata-2019-02-21-16-15-31-EST	34.18	82	5.11	4759	294439	-2,391,258	(14,13)	11	indSHRBeeckmanshr216-2	89	10	2018-12-18-16-33-34	2018-12-18-16-18-00
2458	Exp09055	left	cell4	cell4	2.24	59.32	0.037761295	10	2.5	39	NA	NA	tracksyncsef-trn-x0y0-w12_left_cell4_rounds1to39_asym_lsmdata-2019-02-21-16-15-31-EST	33.84	74	4.85	4390	279660	-2,381,258	(14,13)	11	indSHRBeeckmanshr216-2	89	10	2018-12-18-16-33-34	2018-12-18-16-18-00
2459	Exp09055	left	cell4	cell4	2.21	61.58	0.035888275	11	2.75	39	NA	NA	tracksyncsef-trn-x0y0-w12_left_cell4_rounds1to39_asym_lsmdata-2019-02-21-16-15-31-EST	33.88	72	4.79	4434	297828	-2,381,259	(14,13)	11	indSHRBeeckmanshr216-2	89	10	2018-12-18-16-33-34	2018-12-18-16-18-00
2460	Exp09055	left	cell4	cell4	2.22	61.16	0.036298234	12	3	39	NA	NA	tracksyncsef-trn-x0y0-w12_left_cell4_rounds1to39_asym_lsmdata-2019-02-21-16-15-31-EST	33.85	69	4.69	4220	278182	-2,381,259	(14,13)	11	indSHRBeeckmanshr216-2	89	10	2018-12-18-16-33-34	2018-12-18-16-18-00
2461	Exp09055	left	cell4	cell4	2.37	55.58	0.042641238	13	3.25	39	NA	NA	tracksyncsef-trn-x0y0-w12_left_cell4_rounds1to39_asym_lsmdata-2019-02-21-16-15-31-EST	32.55	78	4.98	4335	255877	-2,391,259	(14,13)	11	indSHRBeeckmanshr216-2	89	10	2018-12-18-16-33-34	2018-12-18-16-18-00
2462	Exp09055	left	cell4	cell4	2.63	51.88	0.050693909	14	3.5	39	NA	NA	tracksyncsef-trn-x0y0-w12_left_cell4_rounds1to39_asym_lsmdata-2019-02-21-16-15-31-EST	32.35	82	5.11	4254	241026	-2,401,259	(14,13)	11	indSHRBeeckmanshr216-2	89	10	2018-12-18-16-33-34	2018-12-18-16-18-00
2463	Exp09055	left	cell4	cell4	2.12	59.4	0.035690236	15	3.75	39	NA	NA	tracksyncsef-trn-x0y0-w12_left_cell4_rounds1to39_asym_lsmdata-2019-02-21-16-15-31-EST	35.58	72	4.79	4277	272557	-2,391,261	(14,13)	11	indSHRBeeckmanshr216-2	89	10	2018-12-18-16-33-34	2018-12-18-16-18-00
2464	Exp09055	left	cell4	cell4	3.29	64.87	0.050716818	16	4	39	NA	NA	tracksyncsef-trn-x0y0-w12_left_cell4_rounds1to39_asym_lsmdata-2019-02-21-16-15-31-EST	37.32	76	4.92	4930	341662	-2,381,261	(14,14)	11	indSHRBeeckmanshr216-2	89	10	2018-12-18-16-33-34	2018-12-18-16-18-00
2465	Exp09055	left	cell4	cell4	3.16	63.9	0.049452269	17	4.25	39	NA	NA	tracksyncsef-trn-x0y0-w12_left_cell4_rounds1to39_asym_lsmdata-2019-02-21-16-15-31-EST	36.54	82	5.11	5240	355182	-2,391,263	(14,14)	11	indSHRBeeckmanshr216-2	89	10	2018-12-18-16-33-34	2018-12-18-16-18-00
2466	Exp09055	left	cell4	cell4	3.61	58.33	0.061889251	18	4.5	39	NA	NA	tracksyncsef-trn-x0y0-w12_left_cell4_rounds1to39_asym_lsmdata-2019-02-21-16-15-31-EST	36.81	95	5.5	5541	344101	-2,391,263	(14,14)	11	indSHRBeeckmanshr216-2	89	10	2018-12-18-16-33-34	2018-12-18-16-18-00
2467	Exp09055	left	cell4	cell4	3.65	55.88	0.06531854	19	4.75	39	NA	NA	tracksyncsef-trn-x0y0-w12_left_cell4_rounds1to39_asym_lsmdata-2019-02-21-16-15-31-EST	35.18	97	5.56	5420	330520	-2,401,265	(14,14)	11	indSHRBeeckmanshr216-2	89	10	2018-12-18-16-33-34	2018-12-18-16-18-00
2468	Exp09055	left	cell4	cell4	4.94	62.68	0.078813019	20	5	39	NA	NA	tracksyncsef-trn-x0y0-w12_left_cell4_rounds1to39_asym_lsmdata-2019-02-21-16-15-31-EST	37.21	85	5.2	5328	360644	-2,401,265	(14,14)	11	indSHRBeeckmanshr216-2	89	10	2018-12-18-16-33-34	2018-12-18-16-18-00
2469	Exp09055	left	cell4	cell4	3.9	60.91	0.064028895	21	5.25	39	NA	NA	tracksyncsef-trn-x0y0-w12_left_cell4_rounds1to39_asym_lsmdata-2019-02-21-16-15-31-EST	33.52	79	5.01	4812	307060	-2,401,266	(15,14)	11	indSHRBeeckmanshr216-2	89	10	2018-12-18-16-33-34	2018-12-18-16-18-00
2470	Exp09055	left	cell4	cell4	4.46	62.16	0.071750322	22	5.5	39	NA	NA	tracksyncsef-trn-x0y0-w12_left_cell4_rounds1to39_asym_lsmdata-2019-02-21-16-15-31-EST	35.6	91	5.38	5657	379121	-2,411,273	(15,14)	11	indSHRBeeckmanshr216-2	89	10	2018-12-18-16-33-34	2018-12-18-16-18-00
2471	Exp09055	left	cell4	cell4	6.01	64.31	0.093453584	23	5.75	39	NA	NA	tracksyncsef-trn-x0y0-w12_left_cell4_rounds1to39_asym_lsmdata-2019-02-21-16-15-31-EST	37.25	94	5.47	6045	423493	-2,421,274	(15,14)	11	indSHRBeeckmanshr216-2	89	10	2018-12-18-16-33-34	2018-12-18-16-18-00
2472	Exp09055	left	cell4	cell4	5.58	61.43	0.090835097	24	6	39	NA	NA	tracksyncsef-trn-x0y0-w12_left_cell4_rounds1to39_asym_lsmdata-2019-02-21-16-15-31-EST	37.51	99	5.61	6082	398430	-2,451,276	(15,14)	11	indSHRBeeckmanshr216-2	89	10	2018-12-18-16-33-34	2018-12-18-16-18-00
2473	Exp09055	left	cell4	cell4	6.98	65.84	0.106014581	25	6.25	39	NA	NA	tracksyncsef-trn-x0y0-w12_left_cell4_rounds1to39_asym_lsmdata-2019-02-21-16-15-31-EST	40.41	96	5.53	6321	440141	-2,451,276	(15,14)	11	indSHRBeeckmanshr216-2	89	10	2018-12-18-16-33-34	2018-12-18-16-18-00
2474	Exp09055	left	cell4	cell4	7.22	72.12	0.100110926	26	6.5	39	NA	NA	tracksyncsef-trn-x0y0-w12_left_cell4_rounds1to39_asym_lsmdata-2019-02-21-16-15-31-EST	38.26	77	4.95	5553	422545	-2,451,276	(15,15)	11	indSHRBeeckmanshr216-2	89	10	2018-12-18-16-33-34	2018-12-18-16-18-00
2475	Exp09055	left	cell4	cell4	6.81	63.3	0.107582938	27	6.75	39	NA	NA	tracksyncsef-trn-x0y0-w12_left_cell4_rounds1to39_asym_lsmdata-2019-02-21-16-15-31-EST	39.64	112	5.97	7090	482716	-2,451,277	(15,15)	11	indSHRBeeckmanshr216-2	89	10	2018-12-18-16-33-34	2018-12-18-16-18-00
2476	Exp09055	left	cell4	cell4	4.95	67.33	0.073518491	28	7	39	NA	NA	tracksyncsef-trn-x0y0-w12_left_cell4_rounds1to39_asym_lsmdata-2019-02-21-16-15-31-EST	41.75	107	5.84	7204	513498	-2,471,278	(15,15)	11	indSHRBeeckmanshr216-2	89	10	2018-12-18-16-33-34	2018-12-18-16-18-00
2477	Exp09055	left	cell4	cell4	6.1	68.08	0.08960047	29	7.25	39	NA	NA	tracksyncsef-trn-x0y0-w12_left_cell4_rounds1to39_asym_lsmdata-2019-02-21-16-15-31-EST	43.11	110	5.92	7489	545153	-2,461,278	(15,15)	11	indSHRBeeckmanshr216-2	89	10	2018-12-18-16-33-34	2018-12-18-16-18-00
2478	Exp09055	left	cell4	cell4	5.02	69.67	0.072053969	30	7.5	39	NA	NA	tracksyncsef-trn-x0y0-w12_left_cell4_rounds1to39_asym_lsmdata-2019-02-21-16-15-31-EST	40.37	116	6.08	8082	604548	-2,471,279	(16,16)	11	indSHRBeeckmanshr216-2	89	10	2018-12-18-16-33-34	2018-12-18-16-18-00
2479	Exp09055	left	cell4	cell4	4.47	70.35	0.063539446	31	7.75	39	NA	NA	tracksyncsef-trn-x0y0-w12_left_cell4_rounds1to39_asym_lsmdata-2019-02-21-16-15-31-EST	41.65	118	6.13	8301	630923	-2,471,280	(16,16)	11	indSHRBeeckmanshr216-2	89	10	2018-12-18-16-33-34	2018-12-18-16-18-00
2480	Exp09055	left	cell4	cell4	4.89	72.07	0.067850701	32	8	39	NA	NA	tracksyncsef-trn-x0y0-w12_left_cell4_rounds1to39_asym_lsmdata-2019-02-21-16-15-31-EST	43.85	120	6.18	8648	666096	-2,461,280	(16,16)	11	indSHRBeeckmanshr216-2	89	10	2018-12-18-16-33-34	2018-12-18-16-18-00
2481	Exp09055	left	cell4	cell4	4.94	82.01	0.060236557	33	8.25	39	NA	NA	tracksyncsef-trn-x0y0-w12_left_cell4_rounds1to39_asym_lsmdata-2019-02-21-16-15-31-EST	45.82	102	5.7	8365	726041	-2,461,280	(16,16)	11	indSHRBeeckmanshr216-2	89	10	2018-12-18-16-33-34	2018-12-18-16-18-00
2482	Exp09055	left	cell4	cell4	4.89	74.98	0.065217391	34	8.5	39	NA	NA	tracksyncsef-trn-x0y0-w12_left_cell4_rounds1to39_asym_lsmdata-2019-02-21-16-15-31-EST	43.11	114	6.02	8548	678824	-2,461,282	(17,16)	11	indSHRBeeckmanshr216-2	89	10	2018-12-18-16-33-34	2018-12-18-16-18-00
2483	Exp09055	left	cell4	cell4	5.07	75.93	0.066772027	35	8.75	39	NA	NA	tracksyncsef-trn-x0y0-w12_left_cell4_rounds1to39_asym_lsmdata-2019-02-21-16-15-31-EST	46.31	121	6.21	9188	730824	-2,471,283	(17,16)	11	indSHRBeeckmanshr216-2	89	10	2018-12-18-16-33-34	2018-12-18-16-18-00
2484	Exp09055	left	cell4	cell4	5.21	76.69	0.067935846	36	9	39	NA	NA	tracksyncsef-trn-x0y0-w12_left_cell4_rounds1to39_asym_lsmdata-2019-02-21-16-15-31-EST	48.38	131	6.46	10047	812437	-2,471,284	(17,16)	11	indSHRBeeckmanshr216-2	89	10	2018-12-18-16-33-34	2018-12-18-16-18-00
2485	Exp09055	left	cell4	cell4	4.36	81.45	0.053529773	37	9.25	39	NA	NA	tracksyncsef-trn-x0y0-w12_left_cell4_rounds1to39_asym_lsmdata-2019-02-21-16-15-31-EST	48.51	107	5.84	8715	747207	-2,461,284	(17,16)	11	indSHRBeeckmanshr216-2	89	10	2018-12-18-16-33-34	2018-12-18-16-18-00
2486	Exp09055	left	cell4	cell4	3.52	78.42	0.044886509	38	9.5	39	NA	NA	tracksyncsef-trn-x0y0-w12_left_cell4_rounds1to39_asym_lsmdata-2019-02-21-16-15-31-EST	47.67	117	6.1	9175	765043	-2,461,285	(17,16)	11	indSHRBeeckmanshr216-2	89	10	2018-12-18-16-33-34	2018-12-18-16-18-00
2487	Exp09055	left	cell4	cell4	1.36	158.83	0.008562614	39	9.75	39	NA	NA	tracksyncsef-trn-x0y0-w12_left_cell4_rounds1to39_asym_lsmdata-2019-02-21-16-15-31-EST	53.8	69	4.69	10959	1855871	-2,471,286	(17,16)	11	indSHRBeeckmanshr216-2	89	10	2018-12-18-16-33-34	2018-12-18-16-18-00
2488	Exp09055	left	cell4	cell4_cor	1.13	111.13	0.010168271	40	10	NA	68	NA	tracksyncsef-trn-x0y0-w12_left_cell4_cor_start40_end68_sym_lsmdata-2021-10-13-15-35-31-UTC	41.07	45	3.78	5001	596219	-2,411,287	(11,16)	11	indSHRBeeckmanshr216-2	89	10	2018-12-18-16-33-34	2018-12-18-16-18-00
2489	Exp09055	left	cell4	cell4_cor	0.91	73.47	0.012386008	41	10.25	NA	68	NA	tracksyncsef-trn-x0y0-w12_left_cell4_cor_start40_end68_sym_lsmdata-2021-10-13-15-35-31-UTC	40.01	96	5.53	7053	554221	-2,431,287	(14,16)	11	indSHRBeeckmanshr216-2	89	10	2018-12-18-16-33-34	2018-12-18-16-18-00
2490	Exp09055	left	cell4	cell4_cor	1.08	66.79	0.016170085	42	10.5	NA	68	NA	tracksyncsef-trn-x0y0-w12_left_cell4_cor_start40_end68_sym_lsmdata-2021-10-13-15-35-31-UTC	39.42	111	5.94	7414	534958	-2,421,288	(14,16)	11	indSHRBeeckmanshr216-2	89	10	2018-12-18-16-33-34	2018-12-18-16-18-00
2491	Exp09055	left	cell4	cell4_cor	1.24	65.77	0.018853581	43	10.75	NA	68	NA	tracksyncsef-trn-x0y0-w12_left_cell4_cor_start40_end68_sym_lsmdata-2021-10-13-15-35-31-UTC	39.05	106	5.81	6972	482420	-2,401,288	(14,16)	11	indSHRBeeckmanshr216-2	89	10	2018-12-18-16-33-34	2018-12-18-16-18-00
2492	Exp09055	left	cell4	cell4_cor	0.93	60.47	0.015379527	44	11	NA	68	NA	tracksyncsef-trn-x0y0-w12_left_cell4_cor_start40_end68_sym_lsmdata-2021-10-13-15-35-31-UTC	35.12	117	6.1	7075	458931	-2,401,288	(15,16)	11	indSHRBeeckmanshr216-2	89	10	2018-12-18-16-33-34	2018-12-18-16-18-00
2493	Exp09055	left	cell4	cell4_cor	0.92	59.95	0.015346122	45	11.25	NA	68	NA	tracksyncsef-trn-x0y0-w12_left_cell4_cor_start40_end68_sym_lsmdata-2021-10-13-15-35-31-UTC	33.63	110	5.92	6595	423941	-2,401,289	(15,16)	11	indSHRBeeckmanshr216-2	89	10	2018-12-18-16-33-34	2018-12-18-16-18-00
2494	Exp09055	left	cell4	cell4_cor	1.08	61.61	0.017529622	46	11.5	NA	68	NA	tracksyncsef-trn-x0y0-w12_left_cell4_cor_start40_end68_sym_lsmdata-2021-10-13-15-35-31-UTC	34.82	112	5.97	6900	451414	-2,401,288	(15,17)	11	indSHRBeeckmanshr216-2	89	10	2018-12-18-16-33-34	2018-12-18-16-18-00
2495	Exp09055	left	cell4	cell4_cor	0.86	61.52	0.013979194	47	11.75	NA	68	NA	tracksyncsef-trn-x0y0-w12_left_cell4_cor_start40_end68_sym_lsmdata-2021-10-13-15-35-31-UTC	36.46	123	6.26	7567	500631	-2,411,288	(15,17)	11	indSHRBeeckmanshr216-2	89	10	2018-12-18-16-33-34	2018-12-18-16-18-00
2496	Exp09055	left	cell4	cell4_cor	0.87	59.2	0.014695946	48	12	NA	68	NA	tracksyncsef-trn-x0y0-w12_left_cell4_cor_start40_end68_sym_lsmdata-2021-10-13-15-35-31-UTC	32.58	127	6.36	7518	477038	-2,411,288	(16,18)	11	indSHRBeeckmanshr216-2	89	10	2018-12-18-16-33-34	2018-12-18-16-18-00
2497	Exp09055	left	cell4	cell4_cor	0.89	57.46	0.015489036	49	12.25	NA	68	NA	tracksyncsef-trn-x0y0-w12_left_cell4_cor_start40_end68_sym_lsmdata-2021-10-13-15-35-31-UTC	30.12	122	6.23	7010	432196	-2,411,288	(16,18)	11	indSHRBeeckmanshr216-2	89	10	2018-12-18-16-33-34	2018-12-18-16-18-00
2498	Exp09055	left	cell4	cell4_cor	0.92	62.88	0.014631043	50	12.5	NA	68	NA	tracksyncsef-trn-x0y0-w12_left_cell4_cor_start40_end68_sym_lsmdata-2021-10-13-15-35-31-UTC	34.2	117	6.1	7357	498181	-2,421,288	(16,18)	11	indSHRBeeckmanshr216-2	89	10	2018-12-18-16-33-34	2018-12-18-16-18-00
2499	Exp09055	left	cell4	cell4_cor	0.93	69.71	0.013340984	51	12.75	NA	68	NA	tracksyncsef-trn-x0y0-w12_left_cell4_cor_start40_end68_sym_lsmdata-2021-10-13-15-35-31-UTC	35.02	107	5.84	7459	555887	-2,411,288	(16,18)	11	indSHRBeeckmanshr216-2	89	10	2018-12-18-16-33-34	2018-12-18-16-18-00
2500	Exp09055	left	cell4	cell4_cor	0.92	63.38	0.01451562	52	13	NA	68	NA	tracksyncsef-trn-x0y0-w12_left_cell4_cor_start40_end68_sym_lsmdata-2021-10-13-15-35-31-UTC	33.72	115	6.05	7289	501153	-2,411,288	(16,18)	11	indSHRBeeckmanshr216-2	89	10	2018-12-18-16-33-34	2018-12-18-16-18-00
2501	Exp09055	left	cell4	cell4_cor	1.22	66.35	0.01838734	53	13.25	NA	68	NA	tracksyncsef-trn-x0y0-w12_left_cell4_cor_start40_end68_sym_lsmdata-2021-10-13-15-35-31-UTC	35.24	113	6	7497	528033	-2,411,288	(16,18)	11	indSHRBeeckmanshr216-2	89	10	2018-12-18-16-33-34	2018-12-18-16-18-00
2502	Exp09055	left	cell4	cell4_cor	0.8	71.23	0.011231223	54	13.5	NA	68	NA	tracksyncsef-trn-x0y0-w12_left_cell4_cor_start40_end68_sym_lsmdata-2021-10-13-15-35-31-UTC	38.9	107	5.84	7622	576284	-2,421,289	(16,18)	11	indSHRBeeckmanshr216-2	89	10	2018-12-18-16-33-34	2018-12-18-16-18-00
2503	Exp09055	left	cell4	cell4_cor	0.78	62.09	0.012562409	55	13.75	NA	68	NA	tracksyncsef-trn-x0y0-w12_left_cell4_cor_start40_end68_sym_lsmdata-2021-10-13-15-35-31-UTC	32.04	148	6.86	9189	622279	-2,411,290	(18,20)	11	indSHRBeeckmanshr216-2	89	10	2018-12-18-16-33-34	2018-12-18-16-18-00
2504	Exp09055	left	cell4	cell4_cor	1.07	65.69	0.016288628	56	14	NA	68	NA	tracksyncsef-trn-x0y0-w12_left_cell4_cor_start40_end68_sym_lsmdata-2021-10-13-15-35-31-UTC	31.47	139	6.65	9131	658171	-2,411,290	(18,20)	11	indSHRBeeckmanshr216-2	89	10	2018-12-18-16-33-34	2018-12-18-16-18-00
2505	Exp09055	left	cell4	cell4_cor	0.87	66.5	0.013082707	57	14.25	NA	68	NA	tracksyncsef-trn-x0y0-w12_left_cell4_cor_start40_end68_sym_lsmdata-2021-10-13-15-35-31-UTC	31.2	133	6.51	8844	636196	-2,411,289	(18,20)	11	indSHRBeeckmanshr216-2	89	10	2018-12-18-16-33-34	2018-12-18-16-18-00
2506	Exp09055	left	cell4	cell4_cor	0.97	65.6	0.014786585	58	14.5	NA	68	NA	tracksyncsef-trn-x0y0-w12_left_cell4_cor_start40_end68_sym_lsmdata-2021-10-13-15-35-31-UTC	32.92	142	6.72	9315	661421	-2,411,289	(18,20)	11	indSHRBeeckmanshr216-2	89	10	2018-12-18-16-33-34	2018-12-18-16-18-00
2507	Exp09055	left	cell4	cell4_cor	0.86	71.53	0.012022927	59	14.75	NA	68	NA	tracksyncsef-trn-x0y0-w12_left_cell4_cor_start40_end68_sym_lsmdata-2021-10-13-15-35-31-UTC	36.22	141	6.7	10086	782210	-2,411,289	(18,20)	11	indSHRBeeckmanshr216-2	89	10	2018-12-18-16-33-34	2018-12-18-16-18-00
2508	Exp09055	left	cell4	cell4_cor	0.96	69.76	0.013761468	60	15	NA	68	NA	tracksyncsef-trn-x0y0-w12_left_cell4_cor_start40_end68_sym_lsmdata-2021-10-13-15-35-31-UTC	36.25	140	6.68	9767	730233	-2,411,287	(18,20)	11	indSHRBeeckmanshr216-2	89	10	2018-12-18-16-33-34	2018-12-18-16-18-00
2509	Exp09055	left	cell4	cell4_cor	0.83	71.79	0.011561499	61	15.25	NA	68	NA	tracksyncsef-trn-x0y0-w12_left_cell4_cor_start40_end68_sym_lsmdata-2021-10-13-15-35-31-UTC	38.31	154	7	11055	855573	-2,411,287	(18,20)	11	indSHRBeeckmanshr216-2	89	10	2018-12-18-16-33-34	2018-12-18-16-18-00
2510	Exp09055	left	cell4	cell4_cor	0.77	73.56	0.010467645	62	15.5	NA	68	NA	tracksyncsef-trn-x0y0-w12_left_cell4_cor_start40_end68_sym_lsmdata-2021-10-13-15-35-31-UTC	37.78	140	6.68	10298	807236	-2,411,287	(18,20)	11	indSHRBeeckmanshr216-2	89	10	2018-12-18-16-33-34	2018-12-18-16-18-00
2511	Exp09055	left	cell4	cell4_cor	1.01	77.26	0.013072741	63	15.75	NA	68	NA	tracksyncsef-trn-x0y0-w12_left_cell4_cor_start40_end68_sym_lsmdata-2021-10-13-15-35-31-UTC	41.09	149	6.89	11512	959196	-2,401,286	(18,20)	11	indSHRBeeckmanshr216-2	89	10	2018-12-18-16-33-34	2018-12-18-16-18-00
2512	Exp09055	left	cell4	cell4_cor	0.97	80.09	0.012111375	64	16	NA	68	NA	tracksyncsef-trn-x0y0-w12_left_cell4_cor_start40_end68_sym_lsmdata-2021-10-13-15-35-31-UTC	40.66	130	6.43	10412	884212	-2,401,286	(18,20)	11	indSHRBeeckmanshr216-2	89	10	2018-12-18-16-33-34	2018-12-18-16-18-00
2513	Exp09055	left	cell4	cell4_cor	0.88	74.39	0.011829547	65	16.25	NA	68	NA	tracksyncsef-trn-x0y0-w12_left_cell4_cor_start40_end68_sym_lsmdata-2021-10-13-15-35-31-UTC	41.73	164	7.23	12200	987574	-2,401,286	(18,20)	11	indSHRBeeckmanshr216-2	89	10	2018-12-18-16-33-34	2018-12-18-16-18-00
2514	Exp09055	left	cell4	cell4_cor	0.81	79.6	0.010175879	66	16.5	NA	68	NA	tracksyncsef-trn-x0y0-w12_left_cell4_cor_start40_end68_sym_lsmdata-2021-10-13-15-35-31-UTC	40.9	129	6.41	10268	876972	-2,401,285	(18,20)	11	indSHRBeeckmanshr216-2	89	10	2018-12-18-16-33-34	2018-12-18-16-18-00
2515	Exp09055	left	cell4	cell4_cor	1.04	84.62	0.012290239	67	16.75	NA	68	NA	tracksyncsef-trn-x0y0-w12_left_cell4_cor_start40_end68_sym_lsmdata-2021-10-13-15-35-31-UTC	41.76	113	6	9562	871894	-2,401,285	(18,20)	11	indSHRBeeckmanshr216-2	89	10	2018-12-18-16-33-34	2018-12-18-16-18-00
2516	Exp09055	left	cell4	cell4_cor	0.62	82.24	0.007538911	68	17	NA	68	NA	tracksyncsef-trn-x0y0-w12_left_cell4_cor_start40_end68_sym_lsmdata-2021-10-13-15-35-31-UTC	38.58	96	5.53	7895	716955	-2,381,285	(18,20)	11	indSHRBeeckmanshr216-2	89	10	2018-12-18-16-33-34	2018-12-18-16-18-00
2517	Exp09055	left	cell4	cell4_corA	0.5	156.93	0.003186134	69	17.25	NA	NA	89	tracksyncsef-trn-x0y0-w12_left_cell4_corA_start69_end89_lsmdata-2021-10-13-15-43-34-UTC	59.61	42	3.66	6591	1135757	-2,391,289	(17,9)	11	indSHRBeeckmanshr216-2	89	10	2018-12-18-16-33-34	2018-12-18-16-18-00
2518	Exp09055	left	cell4	cell4_corA	0.83	77.56	0.010701392	70	17.5	NA	NA	89	tracksyncsef-trn-x0y0-w12_left_cell4_corA_start69_end89_lsmdata-2021-10-13-15-43-34-UTC	42.4	93	5.44	7213	601077	-2,401,292	(16,13)	11	indSHRBeeckmanshr216-2	89	10	2018-12-18-16-33-34	2018-12-18-16-18-00
2519	Exp09055	left	cell4	cell4_corA	1.05	65.8	0.015957447	71	17.75	NA	NA	89	tracksyncsef-trn-x0y0-w12_left_cell4_corA_start69_end89_lsmdata-2021-10-13-15-43-34-UTC	35.41	91	5.38	5988	431084	-2,401,294	(16,13)	11	indSHRBeeckmanshr216-2	89	10	2018-12-18-16-33-34	2018-12-18-16-18-00
2520	Exp09055	left	cell4	cell4_corA	1.02	77.08	0.013233005	72	18	NA	NA	89	tracksyncsef-trn-x0y0-w12_left_cell4_corA_start69_end89_lsmdata-2021-10-13-15-43-34-UTC	41.17	103	5.73	7939	667433	-2,411,294	(16,15)	11	indSHRBeeckmanshr216-2	89	10	2018-12-18-16-33-34	2018-12-18-16-18-00
2521	Exp09055	left	cell4	cell4_corA	1.09	78.9	0.013814956	73	18.25	NA	NA	89	tracksyncsef-trn-x0y0-w12_left_cell4_corA_start69_end89_lsmdata-2021-10-13-15-43-34-UTC	41.73	99	5.61	7811	661075	-2,401,294	(16,15)	11	indSHRBeeckmanshr216-2	89	10	2018-12-18-16-33-34	2018-12-18-16-18-00
2522	Exp09055	left	cell4	cell4_corA	0.96	76.51	0.012547379	74	18.5	NA	NA	89	tracksyncsef-trn-x0y0-w12_left_cell4_corA_start69_end89_lsmdata-2021-10-13-15-43-34-UTC	42.65	105	5.78	8034	666466	-2,391,293	(16,15)	11	indSHRBeeckmanshr216-2	89	10	2018-12-18-16-33-34	2018-12-18-16-18-00
2523	Exp09055	left	cell4	cell4_corA	0.64	71.62	0.008936051	75	18.75	NA	NA	89	tracksyncsef-trn-x0y0-w12_left_cell4_corA_start69_end89_lsmdata-2021-10-13-15-43-34-UTC	40.02	91	5.38	6517	511031	-2,391,300	(16,12)	11	indSHRBeeckmanshr216-2	89	10	2018-12-18-16-33-34	2018-12-18-16-18-00
2524	Exp09055	left	cell4	cell4_corA	1.07	85.19	0.01256016	76	19	NA	NA	89	tracksyncsef-trn-x0y0-w12_left_cell4_corA_start69_end89_lsmdata-2021-10-13-15-43-34-UTC	42.68	108	5.86	9200	843776	-2,401,296	(16,17)	11	indSHRBeeckmanshr216-2	89	10	2018-12-18-16-33-34	2018-12-18-16-18-00
2525	Exp09055	left	cell4	cell4_corA	1.37	79.22	0.017293613	77	19.25	NA	NA	89	tracksyncsef-trn-x0y0-w12_left_cell4_corA_start69_end89_lsmdata-2021-10-13-15-43-34-UTC	43.03	123	6.26	9744	842876	-2,401,296	(16,17)	11	indSHRBeeckmanshr216-2	89	10	2018-12-18-16-33-34	2018-12-18-16-18-00
2526	Exp09055	left	cell4	cell4_corA	0.82	84.98	0.009649329	78	19.5	NA	NA	89	tracksyncsef-trn-x0y0-w12_left_cell4_corA_start69_end89_lsmdata-2021-10-13-15-43-34-UTC	44.38	108	5.86	9178	841066	-2,401,295	(16,17)	11	indSHRBeeckmanshr216-2	89	10	2018-12-18-16-33-34	2018-12-18-16-18-00
2527	Exp09055	left	cell4	cell4_corA	0.97	92.09	0.010533174	79	19.75	NA	NA	89	tracksyncsef-trn-x0y0-w12_left_cell4_corA_start69_end89_lsmdata-2021-10-13-15-43-34-UTC	44.99	92	5.41	8472	828182	-2,401,295	(16,17)	11	indSHRBeeckmanshr216-2	89	10	2018-12-18-16-33-34	2018-12-18-16-18-00
2528	Exp09055	left	cell4	cell4_corA	0.86	84.45	0.010183541	80	20	NA	NA	89	tracksyncsef-trn-x0y0-w12_left_cell4_corA_start69_end89_lsmdata-2021-10-13-15-43-34-UTC	43.83	105	5.78	8867	812359	-2,391,295	(16,17)	11	indSHRBeeckmanshr216-2	89	10	2018-12-18-16-33-34	2018-12-18-16-18-00
2529	Exp09055	left	cell4	cell4_corA	1.2	87.87	0.013656538	81	20.25	NA	NA	89	tracksyncsef-trn-x0y0-w12_left_cell4_corA_start69_end89_lsmdata-2021-10-13-15-43-34-UTC	42.17	85	5.2	7469	715843	-2,391,294	(16,17)	11	indSHRBeeckmanshr216-2	89	10	2018-12-18-16-33-34	2018-12-18-16-18-00
2530	Exp09055	left	cell4	cell4_corA	1.05	79.56	0.013197587	82	20.5	NA	NA	89	tracksyncsef-trn-x0y0-w12_left_cell4_corA_start69_end89_lsmdata-2021-10-13-15-43-34-UTC	41.97	101	5.67	8036	694722	-2,391,295	(16,17)	11	indSHRBeeckmanshr216-2	89	10	2018-12-18-16-33-34	2018-12-18-16-18-00
2531	Exp09055	left	cell4	cell4_corA	1.2	85.35	0.014059754	83	20.75	NA	NA	89	tracksyncsef-trn-x0y0-w12_left_cell4_corA_start69_end89_lsmdata-2021-10-13-15-43-34-UTC	48.04	127	6.36	10839	994347	-2,391,295	(16,17)	11	indSHRBeeckmanshr216-2	89	10	2018-12-18-16-33-34	2018-12-18-16-18-00
2532	Exp09055	left	cell4	cell4_corA	1.14	87.22	0.013070397	84	21	NA	NA	89	tracksyncsef-trn-x0y0-w12_left_cell4_corA_start69_end89_lsmdata-2021-10-13-15-43-34-UTC	50.36	132	6.48	11513	1103257	-2,401,294	(16,17)	11	indSHRBeeckmanshr216-2	89	10	2018-12-18-16-33-34	2018-12-18-16-18-00
2533	Exp09055	left	cell4	cell4_corA	1.29	88.56	0.014566396	85	21.25	NA	NA	89	tracksyncsef-trn-x0y0-w12_left_cell4_corA_start69_end89_lsmdata-2021-10-13-15-43-34-UTC	50.41	129	6.41	11424	1091784	-2,401,294	(16,17)	11	indSHRBeeckmanshr216-2	89	10	2018-12-18-16-33-34	2018-12-18-16-18-00
2534	Exp09055	left	cell4	cell4_corA	1.32	89.48	0.0147519	86	21.5	NA	NA	89	tracksyncsef-trn-x0y0-w12_left_cell4_corA_start69_end89_lsmdata-2021-10-13-15-43-34-UTC	51.44	132	6.48	11811	1132263	-2,391,294	(16,17)	11	indSHRBeeckmanshr216-2	89	10	2018-12-18-16-33-34	2018-12-18-16-18-00
2535	Exp09055	left	cell4	cell4_corA	1.5	90.95	0.016492578	87	21.75	NA	NA	89	tracksyncsef-trn-x0y0-w12_left_cell4_corA_start69_end89_lsmdata-2021-10-13-15-43-34-UTC	50.48	128	6.38	11642	1122928	-2,391,294	(17,17)	11	indSHRBeeckmanshr216-2	89	10	2018-12-18-16-33-34	2018-12-18-16-18-00
2536	Exp09055	left	cell4	cell4_corA	1.17	97.25	0.012030848	88	22	NA	NA	89	tracksyncsef-trn-x0y0-w12_left_cell4_corA_start69_end89_lsmdata-2021-10-13-15-43-34-UTC	53.45	118	6.13	11475	1198041	-2,391,294	(17,17)	11	indSHRBeeckmanshr216-2	89	10	2018-12-18-16-33-34	2018-12-18-16-18-00
2537	Exp09055	left	cell4	cell4_corA	1.64	105.75	0.015508274	89	22.25	NA	NA	89	tracksyncsef-trn-x0y0-w12_left_cell4_corA_start69_end89_lsmdata-2021-10-13-15-43-34-UTC	52.92	95	5.5	10046	1125870	-2,391,294	(17,17)	11	indSHRBeeckmanshr216-2	89	10	2018-12-18-16-33-34	2018-12-18-16-18-00
2538	Exp09055	left	cell4	cell4_corB	0.91	167.22	0.005441933	69	17.25	NA	NA	89	tracksyncsef-trn-x0y0-w12_left_cell4_corB_start69_end89_lsmdata-2021-10-13-15-47-57-UTC	52.02	32	3.19	5351	961697	-2,361,280	(17,9)	11	indSHRBeeckmanshr216-2	89	10	2018-12-18-16-33-34	2018-12-18-16-18-00
2539	Exp09055	left	cell4	cell4_corB	0.87	66.64	0.013055222	70	17.5	NA	NA	89	tracksyncsef-trn-x0y0-w12_left_cell4_corB_start69_end89_lsmdata-2021-10-13-15-47-57-UTC	37.34	102	5.7	6797	490189	-2,351,277	(17,13)	11	indSHRBeeckmanshr216-2	89	10	2018-12-18-16-33-34	2018-12-18-16-18-00
2540	Exp09055	left	cell4	cell4_corB	0.83	62.53	0.013273629	71	17.75	NA	NA	89	tracksyncsef-trn-x0y0-w12_left_cell4_corB_start69_end89_lsmdata-2021-10-13-15-47-57-UTC	32.42	87	5.26	5440	367304	-2,351,276	(17,13)	11	indSHRBeeckmanshr216-2	89	10	2018-12-18-16-33-34	2018-12-18-16-18-00
2541	Exp09055	left	cell4	cell4_corB	0.67	61.89	0.010825658	72	18	NA	NA	89	tracksyncsef-trn-x0y0-w12_left_cell4_corB_start69_end89_lsmdata-2021-10-13-15-47-57-UTC	30.3	95	5.5	5880	397090	-2,351,277	(17,15)	11	indSHRBeeckmanshr216-2	89	10	2018-12-18-16-33-34	2018-12-18-16-18-00
2542	Exp09055	left	cell4	cell4_corB	0.71	63.91	0.011109373	73	18.25	NA	NA	89	tracksyncsef-trn-x0y0-w12_left_cell4_corB_start69_end89_lsmdata-2021-10-13-15-47-57-UTC	33.51	119	6.15	7605	525125	-2,351,277	(17,16)	11	indSHRBeeckmanshr216-2	89	10	2018-12-18-16-33-34	2018-12-18-16-18-00
2543	Exp09055	left	cell4	cell4_corB	0.86	67.03	0.012830076	74	18.5	NA	NA	89	tracksyncsef-trn-x0y0-w12_left_cell4_corB_start69_end89_lsmdata-2021-10-13-15-47-57-UTC	33.07	105	5.78	7038	509474	-2,351,277	(17,16)	11	indSHRBeeckmanshr216-2	89	10	2018-12-18-16-33-34	2018-12-18-16-18-00
2544	Exp09055	left	cell4	cell4_corB	0.9	64.68	0.013914657	75	18.75	NA	NA	89	tracksyncsef-trn-x0y0-w12_left_cell4_corB_start69_end89_lsmdata-2021-10-13-15-47-57-UTC	33.33	110	5.92	7115	498861	-2,351,276	(17,16)	11	indSHRBeeckmanshr216-2	89	10	2018-12-18-16-33-34	2018-12-18-16-18-00
2545	Exp09055	left	cell4	cell4_corB	0.78	66.33	0.011759385	76	19	NA	NA	89	tracksyncsef-trn-x0y0-w12_left_cell4_corB_start69_end89_lsmdata-2021-10-13-15-47-57-UTC	37.14	81	5.08	5373	383889	-2,351,284	(17,10)	11	indSHRBeeckmanshr216-2	89	10	2018-12-18-16-33-34	2018-12-18-16-18-00
2546	Exp09055	left	cell4	cell4_corB	0.89	66.8	0.013323353	77	19.25	NA	NA	89	tracksyncsef-trn-x0y0-w12_left_cell4_corB_start69_end89_lsmdata-2021-10-13-15-47-57-UTC	35.54	130	6.43	8684	626678	-2,351,279	(17,17)	11	indSHRBeeckmanshr216-2	89	10	2018-12-18-16-33-34	2018-12-18-16-18-00
2547	Exp09055	left	cell4	cell4_corB	0.84	74.23	0.011316179	78	19.5	NA	NA	89	tracksyncsef-trn-x0y0-w12_left_cell4_corB_start69_end89_lsmdata-2021-10-13-15-47-57-UTC	38.51	122	6.23	9056	733806	-2,351,279	(17,17)	11	indSHRBeeckmanshr216-2	89	10	2018-12-18-16-33-34	2018-12-18-16-18-00
2548	Exp09055	left	cell4	cell4_corB	0.81	71.62	0.01130969	79	19.75	NA	NA	89	tracksyncsef-trn-x0y0-w12_left_cell4_corB_start69_end89_lsmdata-2021-10-13-15-47-57-UTC	39.1	138	6.63	9883	778637	-2,351,279	(17,17)	11	indSHRBeeckmanshr216-2	89	10	2018-12-18-16-33-34	2018-12-18-16-18-00
2549	Exp09055	left	cell4	cell4_corB	0.91	82.52	0.01102763	80	20	NA	NA	89	tracksyncsef-trn-x0y0-w12_left_cell4_corB_start69_end89_lsmdata-2021-10-13-15-47-57-UTC	37.98	92	5.41	7592	671636	-2,351,278	(17,17)	11	indSHRBeeckmanshr216-2	89	10	2018-12-18-16-33-34	2018-12-18-16-18-00
2550	Exp09055	left	cell4	cell4_corB	1.49	81.01	0.018392791	81	20.25	NA	NA	89	tracksyncsef-trn-x0y0-w12_left_cell4_corB_start69_end89_lsmdata-2021-10-13-15-47-57-UTC	38.2	93	5.44	7534	648328	-2,351,278	(17,17)	11	indSHRBeeckmanshr216-2	89	10	2018-12-18-16-33-34	2018-12-18-16-18-00
2551	Exp09055	left	cell4	cell4_corB	1	87.35	0.011448197	82	20.5	NA	NA	89	tracksyncsef-trn-x0y0-w12_left_cell4_corB_start69_end89_lsmdata-2021-10-13-15-47-57-UTC	38.6	81	5.08	7075	656217	-2,351,278	(17,17)	11	indSHRBeeckmanshr216-2	89	10	2018-12-18-16-33-34	2018-12-18-16-18-00
2552	Exp09055	left	cell4	cell4_corB	0.86	81.24	0.010585918	83	20.75	NA	NA	89	tracksyncsef-trn-x0y0-w12_left_cell4_corB_start69_end89_lsmdata-2021-10-13-15-47-57-UTC	38.96	96	5.53	7799	677431	-2,351,278	(17,17)	11	indSHRBeeckmanshr216-2	89	10	2018-12-18-16-33-34	2018-12-18-16-18-00
2553	Exp09055	left	cell4	cell4_corB	0.92	90.42	0.01017474	84	21	NA	NA	89	tracksyncsef-trn-x0y0-w12_left_cell4_corB_start69_end89_lsmdata-2021-10-13-15-47-57-UTC	42.96	90	5.35	8138	779386	-2,351,278	(17,17)	11	indSHRBeeckmanshr216-2	89	10	2018-12-18-16-33-34	2018-12-18-16-18-00
2554	Exp09055	left	cell4	cell4_corB	1	90.38	0.011064395	85	21.25	NA	NA	89	tracksyncsef-trn-x0y0-w12_left_cell4_corB_start69_end89_lsmdata-2021-10-13-15-47-57-UTC	42.51	91	5.38	8225	789919	-2,351,278	(17,17)	11	indSHRBeeckmanshr216-2	89	10	2018-12-18-16-33-34	2018-12-18-16-18-00
2555	Exp09055	left	cell4	cell4_corB	1.11	92.99	0.011936767	86	21.5	NA	NA	89	tracksyncsef-trn-x0y0-w12_left_cell4_corB_start69_end89_lsmdata-2021-10-13-15-47-57-UTC	45.08	95	5.5	8834	880032	-2,341,278	(17,17)	11	indSHRBeeckmanshr216-2	89	10	2018-12-18-16-33-34	2018-12-18-16-18-00
2556	Exp09055	left	cell4	cell4_corB	1.05	81.55	0.012875536	87	21.75	NA	NA	89	tracksyncsef-trn-x0y0-w12_left_cell4_corB_start69_end89_lsmdata-2021-10-13-15-47-57-UTC	44.84	124	6.28	10112	892286	-2,341,278	(17,17)	11	indSHRBeeckmanshr216-2	89	10	2018-12-18-16-33-34	2018-12-18-16-18-00
2557	Exp09055	left	cell4	cell4_corB	1.02	102.17	0.009983361	88	22	NA	NA	89	tracksyncsef-trn-x0y0-w12_left_cell4_corB_start69_end89_lsmdata-2021-10-13-15-47-57-UTC	48.18	92	5.41	9400	1008614	-2,351,278	(17,17)	11	indSHRBeeckmanshr216-2	89	10	2018-12-18-16-33-34	2018-12-18-16-18-00
2558	Exp09055	left	cell4	cell4_corB	0.67	109.55	0.006115929	89	22.25	NA	NA	89	tracksyncsef-trn-x0y0-w12_left_cell4_corB_start69_end89_lsmdata-2021-10-13-15-47-57-UTC	51.25	89	5.32	9750	1132860	-2,351,277	(17,17)	11	indSHRBeeckmanshr216-2	89	10	2018-12-18-16-33-34	2018-12-18-16-18-00
2559	Exp09055	left	cell4	cell4_endo	4	107.6	0.037174721	40	10	NA	75	NA	tracksyncsef-trn-x0y0-w12_left_cell4_endo_start40_end75_sym_lsmdata-2021-10-18-21-16-48-UTC	44.27	53	4.11	5703	653401	-2,521,285	(11,16)	11	indSHRBeeckmanshr216-2	89	10	2018-12-18-16-33-34	2018-12-18-16-18-00
2560	Exp09055	left	cell4	cell4_endo	5.62	79.03	0.071112236	41	10.25	NA	75	NA	tracksyncsef-trn-x0y0-w12_left_cell4_endo_start40_end75_sym_lsmdata-2021-10-18-21-16-48-UTC	40.22	77	4.95	6085	521929	-2,541,286	(11,19)	11	indSHRBeeckmanshr216-2	89	10	2018-12-18-16-33-34	2018-12-18-16-18-00
2561	Exp09055	left	cell4	cell4_endo	6.12	81.37	0.075211995	42	10.5	NA	75	NA	tracksyncsef-trn-x0y0-w12_left_cell4_endo_start40_end75_sym_lsmdata-2021-10-18-21-16-48-UTC	37.61	68	4.65	5533	477679	-2,541,287	(11,19)	11	indSHRBeeckmanshr216-2	89	10	2018-12-18-16-33-34	2018-12-18-16-18-00
2562	Exp09055	left	cell4	cell4_endo	7.01	76.52	0.091610037	43	10.75	NA	75	NA	tracksyncsef-trn-x0y0-w12_left_cell4_endo_start40_end75_sym_lsmdata-2021-10-18-21-16-48-UTC	36.71	79	5.01	6045	493857	-2,531,287	(11,19)	11	indSHRBeeckmanshr216-2	89	10	2018-12-18-16-33-34	2018-12-18-16-18-00
2563	Exp09055	left	cell4	cell4_endo	8.62	72.3	0.11922545	44	11	NA	75	NA	tracksyncsef-trn-x0y0-w12_left_cell4_endo_start40_end75_sym_lsmdata-2021-10-18-21-16-48-UTC	39.75	82	5.11	5929	456719	-2,521,288	(11,18)	11	indSHRBeeckmanshr216-2	89	10	2018-12-18-16-33-34	2018-12-18-16-18-00
2564	Exp09055	left	cell4	cell4_endo	9.24	74.85	0.123446894	45	11.25	NA	75	NA	tracksyncsef-trn-x0y0-w12_left_cell4_endo_start40_end75_sym_lsmdata-2021-10-18-21-16-48-UTC	38.89	80	5.05	5988	493280	-2,521,288	(11,19)	11	indSHRBeeckmanshr216-2	89	10	2018-12-18-16-33-34	2018-12-18-16-18-00
2565	Exp09055	left	cell4	cell4_endo	11.55	69.65	0.165829146	46	11.5	NA	75	NA	tracksyncsef-trn-x0y0-w12_left_cell4_endo_start40_end75_sym_lsmdata-2021-10-18-21-16-48-UTC	40.52	92	5.41	6408	473414	-2,521,288	(11,19)	11	indSHRBeeckmanshr216-2	89	10	2018-12-18-16-33-34	2018-12-18-16-18-00
2566	Exp09055	left	cell4	cell4_endo	12.47	77.07	0.16180096	47	11.75	NA	75	NA	tracksyncsef-trn-x0y0-w12_left_cell4_endo_start40_end75_sym_lsmdata-2021-10-18-21-16-48-UTC	42.38	85	5.2	6551	540527	-2,531,286	(11,19)	11	indSHRBeeckmanshr216-2	89	10	2018-12-18-16-33-34	2018-12-18-16-18-00
2567	Exp09055	left	cell4	cell4_endo	13.76	81.67	0.168482919	48	12	NA	75	NA	tracksyncsef-trn-x0y0-w12_left_cell4_endo_start40_end75_sym_lsmdata-2021-10-18-21-16-48-UTC	43.08	79	5.01	6452	567612	-2,531,286	(11,19)	11	indSHRBeeckmanshr216-2	89	10	2018-12-18-16-33-34	2018-12-18-16-18-00
2568	Exp09055	left	cell4	cell4_endo	15.15	77.29	0.196015008	49	12.25	NA	75	NA	tracksyncsef-trn-x0y0-w12_left_cell4_endo_start40_end75_sym_lsmdata-2021-10-18-21-16-48-UTC	43.69	92	5.41	7111	584043	-2,531,286	(11,19)	11	indSHRBeeckmanshr216-2	89	10	2018-12-18-16-33-34	2018-12-18-16-18-00
2569	Exp09055	left	cell4	cell4_endo	15.33	76.73	0.199791477	50	12.5	NA	75	NA	tracksyncsef-trn-x0y0-w12_left_cell4_endo_start40_end75_sym_lsmdata-2021-10-18-21-16-48-UTC	46.32	90	5.35	6906	576490	-2,531,288	(11,18)	11	indSHRBeeckmanshr216-2	89	10	2018-12-18-16-33-34	2018-12-18-16-18-00
2570	Exp09055	left	cell4	cell4_endo	15.38	75.63	0.203358456	51	12.75	NA	75	NA	tracksyncsef-trn-x0y0-w12_left_cell4_endo_start40_end75_sym_lsmdata-2021-10-18-21-16-48-UTC	43.86	82	5.11	6202	501010	-2,531,287	(11,18)	11	indSHRBeeckmanshr216-2	89	10	2018-12-18-16-33-34	2018-12-18-16-18-00
2571	Exp09055	left	cell4	cell4_endo	14.74	76.02	0.193896343	52	13	NA	75	NA	tracksyncsef-trn-x0y0-w12_left_cell4_endo_start40_end75_sym_lsmdata-2021-10-18-21-16-48-UTC	46.47	91	5.38	6918	564684	-2,531,287	(11,18)	11	indSHRBeeckmanshr216-2	89	10	2018-12-18-16-33-34	2018-12-18-16-18-00
2572	Exp09055	left	cell4	cell4_endo	13.26	84.34	0.157220773	53	13.25	NA	75	NA	tracksyncsef-trn-x0y0-w12_left_cell4_endo_start40_end75_sym_lsmdata-2021-10-18-21-16-48-UTC	49.7	76	4.92	6410	585758	-2,541,286	(11,17)	11	indSHRBeeckmanshr216-2	89	10	2018-12-18-16-33-34	2018-12-18-16-18-00
2573	Exp09055	left	cell4	cell4_endo	15.42	85	0.181411765	54	13.5	NA	75	NA	tracksyncsef-trn-x0y0-w12_left_cell4_endo_start40_end75_sym_lsmdata-2021-10-18-21-16-48-UTC	49.06	66	4.58	5610	499692	-2,541,287	(11,17)	11	indSHRBeeckmanshr216-2	89	10	2018-12-18-16-33-34	2018-12-18-16-18-00
2574	Exp09055	left	cell4	cell4_endo	14.45	76.21	0.189607663	55	13.75	NA	75	NA	tracksyncsef-trn-x0y0-w12_left_cell4_endo_start40_end75_sym_lsmdata-2021-10-18-21-16-48-UTC	45.91	92	5.41	7011	571833	-2,551,286	(12,17)	11	indSHRBeeckmanshr216-2	89	10	2018-12-18-16-33-34	2018-12-18-16-18-00
2575	Exp09055	left	cell4	cell4_endo	16.93	76.42	0.221538864	56	14	NA	75	NA	tracksyncsef-trn-x0y0-w12_left_cell4_endo_start40_end75_sym_lsmdata-2021-10-18-21-16-48-UTC	45.42	83	5.14	6343	519325	-2,551,286	(12,17)	11	indSHRBeeckmanshr216-2	89	10	2018-12-18-16-33-34	2018-12-18-16-18-00
2576	Exp09055	left	cell4	cell4_endo	16.04	81.12	0.197731755	57	14.25	NA	75	NA	tracksyncsef-trn-x0y0-w12_left_cell4_endo_start40_end75_sym_lsmdata-2021-10-18-21-16-48-UTC	45.03	67	4.62	5435	464083	-2,551,286	(12,17)	11	indSHRBeeckmanshr216-2	89	10	2018-12-18-16-33-34	2018-12-18-16-18-00
2577	Exp09055	left	cell4	cell4_endo	18	85.35	0.210896309	58	14.5	NA	75	NA	tracksyncsef-trn-x0y0-w12_left_cell4_endo_start40_end75_sym_lsmdata-2021-10-18-21-16-48-UTC	47.6	65	4.55	5548	495864	-2,551,286	(12,17)	11	indSHRBeeckmanshr216-2	89	10	2018-12-18-16-33-34	2018-12-18-16-18-00
2578	Exp09055	left	cell4	cell4_endo	18.16	79.83	0.227483402	59	14.75	NA	75	NA	tracksyncsef-trn-x0y0-w12_left_cell4_endo_start40_end75_sym_lsmdata-2021-10-18-21-16-48-UTC	45.04	70	4.72	5588	467800	-2,551,286	(12,17)	11	indSHRBeeckmanshr216-2	89	10	2018-12-18-16-33-34	2018-12-18-16-18-00
2579	Exp09055	left	cell4	cell4_endo	17.33	83.5	0.20754491	60	15	NA	75	NA	tracksyncsef-trn-x0y0-w12_left_cell4_endo_start40_end75_sym_lsmdata-2021-10-18-21-16-48-UTC	44.4	58	4.3	4843	424943	-2,551,285	(12,17)	11	indSHRBeeckmanshr216-2	89	10	2018-12-18-16-33-34	2018-12-18-16-18-00
2580	Exp09055	left	cell4	cell4_endo	18.69	92.91	0.201162415	61	15.25	NA	75	NA	tracksyncsef-trn-x0y0-w12_left_cell4_endo_start40_end75_sym_lsmdata-2021-10-18-21-16-48-UTC	50.07	64	4.51	5946	585806	-2,551,285	(12,17)	11	indSHRBeeckmanshr216-2	89	10	2018-12-18-16-33-34	2018-12-18-16-18-00
2581	Exp09055	left	cell4	cell4_endo	18.55	85.33	0.217391304	62	15.5	NA	75	NA	tracksyncsef-trn-x0y0-w12_left_cell4_endo_start40_end75_sym_lsmdata-2021-10-18-21-16-48-UTC	43.06	85	5.2	7253	668765	-2,541,285	(13,19)	11	indSHRBeeckmanshr216-2	89	10	2018-12-18-16-33-34	2018-12-18-16-18-00
2582	Exp09055	left	cell4	cell4_endo	18.25	85.75	0.212827988	63	15.75	NA	75	NA	tracksyncsef-trn-x0y0-w12_left_cell4_endo_start40_end75_sym_lsmdata-2021-10-18-21-16-48-UTC	43.59	84	5.17	7203	668997	-2,531,285	(13,19)	11	indSHRBeeckmanshr216-2	89	10	2018-12-18-16-33-34	2018-12-18-16-18-00
2583	Exp09055	left	cell4	cell4_endo	20.05	87.35	0.229536348	64	16	NA	75	NA	tracksyncsef-trn-x0y0-w12_left_cell4_endo_start40_end75_sym_lsmdata-2021-10-18-21-16-48-UTC	46.32	82	5.11	7163	659161	-2,541,284	(13,18)	11	indSHRBeeckmanshr216-2	89	10	2018-12-18-16-33-34	2018-12-18-16-18-00
2584	Exp09055	left	cell4	cell4_endo	18.97	84.67	0.224046297	65	16.25	NA	75	NA	tracksyncsef-trn-x0y0-w12_left_cell4_endo_start40_end75_sym_lsmdata-2021-10-18-21-16-48-UTC	44.74	79	5.01	6689	599637	-2,541,284	(13,18)	11	indSHRBeeckmanshr216-2	89	10	2018-12-18-16-33-34	2018-12-18-16-18-00
2585	Exp09055	left	cell4	cell4_endo	22.93	91.41	0.250847828	66	16.5	NA	75	NA	tracksyncsef-trn-x0y0-w12_left_cell4_endo_start40_end75_sym_lsmdata-2021-10-18-21-16-48-UTC	47.08	80	5.05	7313	710353	-2,541,283	(13,18)	11	indSHRBeeckmanshr216-2	89	10	2018-12-18-16-33-34	2018-12-18-16-18-00
2586	Exp09055	left	cell4	cell4_endo	21.04	82.45	0.255184961	67	16.75	NA	75	NA	tracksyncsef-trn-x0y0-w12_left_cell4_endo_start40_end75_sym_lsmdata-2021-10-18-21-16-48-UTC	47.91	94	5.47	7750	682788	-2,521,284	(13,18)	11	indSHRBeeckmanshr216-2	89	10	2018-12-18-16-33-34	2018-12-18-16-18-00
2587	Exp09055	left	cell4	cell4_endo	20.38	85.53	0.238278966	68	17	NA	75	NA	tracksyncsef-trn-x0y0-w12_left_cell4_endo_start40_end75_sym_lsmdata-2021-10-18-21-16-48-UTC	47.73	87	5.26	7441	669965	-2,521,284	(13,18)	11	indSHRBeeckmanshr216-2	89	10	2018-12-18-16-33-34	2018-12-18-16-18-00
2588	Exp09055	left	cell4	cell4_endo	21.75	77.3	0.281371281	69	17.25	NA	75	NA	tracksyncsef-trn-x0y0-w12_left_cell4_endo_start40_end75_sym_lsmdata-2021-10-18-21-16-48-UTC	39.52	110	5.92	8503	711397	-2,511,285	(13,22)	11	indSHRBeeckmanshr216-2	89	10	2018-12-18-16-33-34	2018-12-18-16-18-00
2589	Exp09055	left	cell4	cell4_endo	24.43	89.42	0.2732051	70	17.5	NA	75	NA	tracksyncsef-trn-x0y0-w12_left_cell4_endo_start40_end75_sym_lsmdata-2021-10-18-21-16-48-UTC	46.3	84	5.17	7511	712869	-2,521,284	(13,20)	11	indSHRBeeckmanshr216-2	89	10	2018-12-18-16-33-34	2018-12-18-16-18-00
2590	Exp09055	left	cell4	cell4_endo	21.11	82.06	0.257250792	71	17.75	NA	75	NA	tracksyncsef-trn-x0y0-w12_left_cell4_endo_start40_end75_sym_lsmdata-2021-10-18-21-16-48-UTC	46.14	100	5.64	8206	727126	-2,521,284	(12,21)	11	indSHRBeeckmanshr216-2	89	10	2018-12-18-16-33-34	2018-12-18-16-18-00
2591	Exp09055	left	cell4	cell4_endo	21.98	90.48	0.242926614	72	18	NA	75	NA	tracksyncsef-trn-x0y0-w12_left_cell4_endo_start40_end75_sym_lsmdata-2021-10-18-21-16-48-UTC	51.99	105	5.78	9500	916206	-2,531,284	(12,20)	11	indSHRBeeckmanshr216-2	89	10	2018-12-18-16-33-34	2018-12-18-16-18-00
2592	Exp09055	left	cell4	cell4_endo	19.5	90.7	0.214994487	73	18.25	NA	75	NA	tracksyncsef-trn-x0y0-w12_left_cell4_endo_start40_end75_sym_lsmdata-2021-10-18-21-16-48-UTC	53.14	108	5.86	9796	964644	-2,521,283	(11,21)	11	indSHRBeeckmanshr216-2	89	10	2018-12-18-16-33-34	2018-12-18-16-18-00
2593	Exp09055	left	cell4	cell4_endo	17.6	95.93	0.183467111	74	18.5	NA	75	NA	tracksyncsef-trn-x0y0-w12_left_cell4_endo_start40_end75_sym_lsmdata-2021-10-18-21-16-48-UTC	53.77	92	5.41	8826	907652	-2,501,282	(11,21)	11	indSHRBeeckmanshr216-2	89	10	2018-12-18-16-33-34	2018-12-18-16-18-00
2594	Exp09055	left	cell4	cell4_endo	8.7	178.45	0.048753152	75	18.75	NA	75	NA	tracksyncsef-trn-x0y0-w12_left_cell4_endo_start40_end75_sym_lsmdata-2021-10-18-21-16-48-UTC	64.99	44	3.74	7852	1492056	-2,501,282	(11,17)	11	indSHRBeeckmanshr216-2	89	10	2018-12-18-16-33-34	2018-12-18-16-18-00
2595	Exp09055	left	cell4	cell4_endoA	9.83	139.57	0.070430608	76	19	NA	NA	89	tracksyncsef-trn-x0y0-w12_left_cell4_endoA_start76_end89_lsmdata-2021-10-13-15-17-09-UTC	50.62	46	3.83	6420	979644	-2,511,295	(11,15)	11	indSHRBeeckmanshr216-2	89	10	2018-12-18-16-33-34	2018-12-18-16-18-00
2596	Exp09055	left	cell4	cell4_endoA	13.71	91.08	0.150527009	77	19.25	NA	NA	89	tracksyncsef-trn-x0y0-w12_left_cell4_endoA_start76_end89_lsmdata-2021-10-13-15-17-09-UTC	47.77	72	4.79	6558	642996	-2,501,295	(11,15)	11	indSHRBeeckmanshr216-2	89	10	2018-12-18-16-33-34	2018-12-18-16-18-00
2597	Exp09055	left	cell4	cell4_endoA	14.84	86.26	0.172038025	78	19.5	NA	NA	89	tracksyncsef-trn-x0y0-w12_left_cell4_endoA_start76_end89_lsmdata-2021-10-13-15-17-09-UTC	47.39	80	5.05	6901	642941	-2,511,295	(12,15)	11	indSHRBeeckmanshr216-2	89	10	2018-12-18-16-33-34	2018-12-18-16-18-00
2598	Exp09055	left	cell4	cell4_endoA	12.05	82.24	0.146522374	79	19.75	NA	NA	89	tracksyncsef-trn-x0y0-w12_left_cell4_endoA_start76_end89_lsmdata-2021-10-13-15-17-09-UTC	44.71	76	4.92	6250	544806	-2,511,295	(12,15)	11	indSHRBeeckmanshr216-2	89	10	2018-12-18-16-33-34	2018-12-18-16-18-00
2599	Exp09055	left	cell4	cell4_endoA	12.49	82.76	0.150918318	80	20	NA	NA	89	tracksyncsef-trn-x0y0-w12_left_cell4_endoA_start76_end89_lsmdata-2021-10-13-15-17-09-UTC	46.33	82	5.11	6786	592196	-2,501,294	(12,15)	11	indSHRBeeckmanshr216-2	89	10	2018-12-18-16-33-34	2018-12-18-16-18-00
2600	Exp09055	left	cell4	cell4_endoA	15.63	95.28	0.164042821	81	20.25	NA	NA	89	tracksyncsef-trn-x0y0-w12_left_cell4_endoA_start76_end89_lsmdata-2021-10-13-15-17-09-UTC	50.32	71	4.75	6765	686477	-2,511,294	(12,15)	11	indSHRBeeckmanshr216-2	89	10	2018-12-18-16-33-34	2018-12-18-16-18-00
2601	Exp09055	left	cell4	cell4_endoA	15.99	90.92	0.175868896	82	20.5	NA	NA	89	tracksyncsef-trn-x0y0-w12_left_cell4_endoA_start76_end89_lsmdata-2021-10-13-15-17-09-UTC	50	78	4.98	7092	683740	-2,511,294	(12,15)	11	indSHRBeeckmanshr216-2	89	10	2018-12-18-16-33-34	2018-12-18-16-18-00
2602	Exp09055	left	cell4	cell4_endoA	16.29	83.24	0.195699183	83	20.75	NA	NA	89	tracksyncsef-trn-x0y0-w12_left_cell4_endoA_start76_end89_lsmdata-2021-10-13-15-17-09-UTC	47.38	80	5.05	6659	586313	-2,511,294	(12,15)	11	indSHRBeeckmanshr216-2	89	10	2018-12-18-16-33-34	2018-12-18-16-18-00
2603	Exp09055	left	cell4	cell4_endoA	14.84	83.71	0.1772787	84	21	NA	NA	89	tracksyncsef-trn-x0y0-w12_left_cell4_endoA_start76_end89_lsmdata-2021-10-13-15-17-09-UTC	48.78	85	5.2	7115	629867	-2,511,294	(12,15)	11	indSHRBeeckmanshr216-2	89	10	2018-12-18-16-33-34	2018-12-18-16-18-00
2604	Exp09055	left	cell4	cell4_endoA	15.22	84.82	0.179438812	85	21.25	NA	NA	89	tracksyncsef-trn-x0y0-w12_left_cell4_endoA_start76_end89_lsmdata-2021-10-13-15-17-09-UTC	46.43	78	4.98	6616	605388	-2,511,293	(12,15)	11	indSHRBeeckmanshr216-2	89	10	2018-12-18-16-33-34	2018-12-18-16-18-00
2605	Exp09055	left	cell4	cell4_endoA	15.58	78.3	0.198978289	86	21.5	NA	NA	89	tracksyncsef-trn-x0y0-w12_left_cell4_endoA_start76_end89_lsmdata-2021-10-13-15-17-09-UTC	45.86	86	5.23	6734	561872	-2,511,293	(12,15)	11	indSHRBeeckmanshr216-2	89	10	2018-12-18-16-33-34	2018-12-18-16-18-00
2606	Exp09055	left	cell4	cell4_endoA	15.35	73.33	0.209327697	87	21.75	NA	NA	89	tracksyncsef-trn-x0y0-w12_left_cell4_endoA_start76_end89_lsmdata-2021-10-13-15-17-09-UTC	45.26	88	5.29	6453	504073	-2,511,293	(12,15)	11	indSHRBeeckmanshr216-2	89	10	2018-12-18-16-33-34	2018-12-18-16-18-00
2607	Exp09055	left	cell4	cell4_endoA	13.63	72.05	0.189174185	88	22	NA	NA	89	tracksyncsef-trn-x0y0-w12_left_cell4_endoA_start76_end89_lsmdata-2021-10-13-15-17-09-UTC	41.99	79	5.01	5692	441032	-2,511,293	(12,15)	11	indSHRBeeckmanshr216-2	89	10	2018-12-18-16-33-34	2018-12-18-16-18-00
2608	Exp09055	left	cell4	cell4_endoA	0	0	0	89	22.25	NA	NA	89	tracksyncsef-trn-x0y0-w12_left_cell4_endoA_start76_end89_lsmdata-2021-10-13-15-17-09-UTC	0	0	0	0	0	-2,521,292	(12,15)	11	indSHRBeeckmanshr216-2	89	10	2018-12-18-16-33-34	2018-12-18-16-18-00
2609	Exp09055	left	cell4	cell4_endoB	10.33	128.76	0.080226779	76	19	NA	NA	89	tracksyncsef-trn-x0y0-w12_left_cell4_endoB_start76_end89_lsmdata-2021-10-13-15-18-48-UTC	48.7	42	3.66	5408	740418	-2,501,284	(14,10)	11	indSHRBeeckmanshr216-2	89	10	2018-12-18-16-33-34	2018-12-18-16-18-00
2610	Exp09055	left	cell4	cell4_endoB	11.67	76.48	0.152588912	77	19.25	NA	NA	89	tracksyncsef-trn-x0y0-w12_left_cell4_endoB_start76_end89_lsmdata-2021-10-13-15-18-48-UTC	36.55	69	4.69	5277	438851	-2,491,280	(14,14)	11	indSHRBeeckmanshr216-2	89	10	2018-12-18-16-33-34	2018-12-18-16-18-00
2611	Exp09055	left	cell4	cell4_endoB	10.09	76.48	0.131929916	78	19.5	NA	NA	89	tracksyncsef-trn-x0y0-w12_left_cell4_endoB_start76_end89_lsmdata-2021-10-13-15-18-48-UTC	41.09	66	4.58	5048	409772	-2,491,277	(13,13)	11	indSHRBeeckmanshr216-2	89	10	2018-12-18-16-33-34	2018-12-18-16-18-00
2612	Exp09055	left	cell4	cell4_endoB	14.22	70.66	0.201245401	79	19.75	NA	NA	89	tracksyncsef-trn-x0y0-w12_left_cell4_endoB_start76_end89_lsmdata-2021-10-13-15-18-48-UTC	35.19	80	5.05	5653	429269	-2,481,277	(15,15)	11	indSHRBeeckmanshr216-2	89	10	2018-12-18-16-33-34	2018-12-18-16-18-00
2613	Exp09055	left	cell4	cell4_endoB	13.08	67.23	0.194556002	80	20	NA	NA	89	tracksyncsef-trn-x0y0-w12_left_cell4_endoB_start76_end89_lsmdata-2021-10-13-15-18-48-UTC	35.5	83	5.14	5580	403164	-2,471,278	(15,15)	11	indSHRBeeckmanshr216-2	89	10	2018-12-18-16-33-34	2018-12-18-16-18-00
2614	Exp09055	left	cell4	cell4_endoB	14.14	75.67	0.186864015	81	20.25	NA	NA	89	tracksyncsef-trn-x0y0-w12_left_cell4_endoB_start76_end89_lsmdata-2021-10-13-15-18-48-UTC	41.71	83	5.14	6281	519119	-2,491,278	(14,14)	11	indSHRBeeckmanshr216-2	89	10	2018-12-18-16-33-34	2018-12-18-16-18-00
2615	Exp09055	left	cell4	cell4_endoB	12.83	71.35	0.1798178	82	20.5	NA	NA	89	tracksyncsef-trn-x0y0-w12_left_cell4_endoB_start76_end89_lsmdata-2021-10-13-15-18-48-UTC	41.97	86	5.23	6136	466470	-2,481,278	(13,14)	11	indSHRBeeckmanshr216-2	89	10	2018-12-18-16-33-34	2018-12-18-16-18-00
2616	Exp09055	left	cell4	cell4_endoB	12.73	71	0.179295775	83	20.75	NA	NA	89	tracksyncsef-trn-x0y0-w12_left_cell4_endoB_start76_end89_lsmdata-2021-10-13-15-18-48-UTC	39.59	78	4.98	5538	422988	-2,481,277	(13,14)	11	indSHRBeeckmanshr216-2	89	10	2018-12-18-16-33-34	2018-12-18-16-18-00
2617	Exp09055	left	cell4	cell4_endoB	12.73	79.72	0.159683894	84	21	NA	NA	89	tracksyncsef-trn-x0y0-w12_left_cell4_endoB_start76_end89_lsmdata-2021-10-13-15-18-48-UTC	39.71	74	4.85	5899	503269	-2,481,278	(13,16)	11	indSHRBeeckmanshr216-2	89	10	2018-12-18-16-33-34	2018-12-18-16-18-00
2618	Exp09055	left	cell4	cell4_endoB	13.59	69.85	0.194559771	85	21.25	NA	NA	89	tracksyncsef-trn-x0y0-w12_left_cell4_endoB_start76_end89_lsmdata-2021-10-13-15-18-48-UTC	37.48	85	5.2	5937	443591	-2,481,278	(13,16)	11	indSHRBeeckmanshr216-2	89	10	2018-12-18-16-33-34	2018-12-18-16-18-00
2619	Exp09055	left	cell4	cell4_endoB	13.79	75.65	0.182286847	86	21.5	NA	NA	89	tracksyncsef-trn-x0y0-w12_left_cell4_endoB_start76_end89_lsmdata-2021-10-13-15-18-48-UTC	41.92	77	4.95	5825	475069	-2,481,278	(13,15)	11	indSHRBeeckmanshr216-2	89	10	2018-12-18-16-33-34	2018-12-18-16-18-00
2620	Exp09055	left	cell4	cell4_endoB	16.15	76.11	0.212192879	87	21.75	NA	NA	89	tracksyncsef-trn-x0y0-w12_left_cell4_endoB_start76_end89_lsmdata-2021-10-13-15-18-48-UTC	40.75	72	4.79	5480	445328	-2,481,278	(13,15)	11	indSHRBeeckmanshr216-2	89	10	2018-12-18-16-33-34	2018-12-18-16-18-00
2621	Exp09055	left	cell4	cell4_endoB	14.45	71.04	0.203406532	88	22	NA	NA	89	tracksyncsef-trn-x0y0-w12_left_cell4_endoB_start76_end89_lsmdata-2021-10-13-15-18-48-UTC	39.42	78	4.98	5541	428109	-2,481,278	(13,15)	11	indSHRBeeckmanshr216-2	89	10	2018-12-18-16-33-34	2018-12-18-16-18-00
2622	Exp09055	left	cell4	cell4_endoB	13.49	67.96	0.198499117	89	22.25	NA	NA	89	tracksyncsef-trn-x0y0-w12_left_cell4_endoB_start76_end89_lsmdata-2021-10-13-15-18-48-UTC	36.9	99	5.61	6728	485998	-2,481,277	(14,17)	11	indSHRBeeckmanshr216-2	89	10	2018-12-18-16-33-34	2018-12-18-16-18-00
2623	Exp09055	left	cell5	cell5	0.66	65.12	0.010135135	1	0.25	28	NA	NA	tracksyncsef-trn-x0y0-w12_left_cell5_rounds1to28_asym_lsmdata-2019-02-21-16-36-09-EST	37.15	110	5.92	7163	485965	-2,341,238	(18,15)	11	indSHRBeeckmanshr216-2	89	10	2018-12-18-16-33-34	2018-12-18-16-18-00
2624	Exp09055	left	cell5	cell5	0.46	60.99	0.00754222	2	0.5	28	NA	NA	tracksyncsef-trn-x0y0-w12_left_cell5_rounds1to28_asym_lsmdata-2019-02-21-16-36-09-EST	38.23	138	6.63	8417	555949	-2,341,238	(18,15)	11	indSHRBeeckmanshr216-2	89	10	2018-12-18-16-33-34	2018-12-18-16-18-00
2625	Exp09055	left	cell5	cell5	0.54	63.3	0.008530806	3	0.75	28	NA	NA	tracksyncsef-trn-x0y0-w12_left_cell5_rounds1to28_asym_lsmdata-2019-02-21-16-36-09-EST	38.03	122	6.23	7723	527103	-2,341,238	(18,15)	11	indSHRBeeckmanshr216-2	89	10	2018-12-18-16-33-34	2018-12-18-16-18-00
2626	Exp09055	left	cell5	cell5	0.55	66.09	0.008321985	4	1	28	NA	NA	tracksyncsef-trn-x0y0-w12_left_cell5_rounds1to28_asym_lsmdata-2019-02-21-16-36-09-EST	36.4	119	6.15	7865	572543	-2,351,238	(18,16)	11	indSHRBeeckmanshr216-2	89	10	2018-12-18-16-33-34	2018-12-18-16-18-00
2627	Exp09055	left	cell5	cell5	0.46	60.94	0.007548408	5	1.25	28	NA	NA	tracksyncsef-trn-x0y0-w12_left_cell5_rounds1to28_asym_lsmdata-2019-02-21-16-36-09-EST	35.36	125	6.31	7617	496213	-2,351,239	(18,16)	11	indSHRBeeckmanshr216-2	89	10	2018-12-18-16-33-34	2018-12-18-16-18-00
2628	Exp09055	left	cell5	cell5	0.63	64.74	0.009731233	6	1.5	28	NA	NA	tracksyncsef-trn-x0y0-w12_left_cell5_rounds1to28_asym_lsmdata-2019-02-21-16-36-09-EST	37.28	125	6.31	8092	564174	-2,351,239	(18,16)	11	indSHRBeeckmanshr216-2	89	10	2018-12-18-16-33-34	2018-12-18-16-18-00
2629	Exp09055	left	cell5	cell5	0.92	71.6	0.012849162	7	1.75	28	NA	NA	tracksyncsef-trn-x0y0-w12_left_cell5_rounds1to28_asym_lsmdata-2019-02-21-16-36-09-EST	40.19	120	6.18	8592	651380	-2,351,240	(18,16)	11	indSHRBeeckmanshr216-2	89	10	2018-12-18-16-33-34	2018-12-18-16-18-00
2630	Exp09055	left	cell5	cell5	1.18	73.84	0.015980498	8	2	28	NA	NA	tracksyncsef-trn-x0y0-w12_left_cell5_rounds1to28_asym_lsmdata-2019-02-21-16-36-09-EST	41.84	130	6.43	9599	766111	-2,351,241	(18,16)	11	indSHRBeeckmanshr216-2	89	10	2018-12-18-16-33-34	2018-12-18-16-18-00
2631	Exp09055	left	cell5	cell5	1.52	75.66	0.020089876	9	2.25	28	NA	NA	tracksyncsef-trn-x0y0-w12_left_cell5_rounds1to28_asym_lsmdata-2019-02-21-16-36-09-EST	43.35	129	6.41	9760	786866	-2,361,240	(18,16)	11	indSHRBeeckmanshr216-2	89	10	2018-12-18-16-33-34	2018-12-18-16-18-00
2632	Exp09055	left	cell5	cell5	2.23	80.86	0.027578531	10	2.5	28	NA	NA	tracksyncsef-trn-x0y0-w12_left_cell5_rounds1to28_asym_lsmdata-2019-02-21-16-36-09-EST	48.11	132	6.48	10674	912956	-2,361,241	(18,16)	11	indSHRBeeckmanshr216-2	89	10	2018-12-18-16-33-34	2018-12-18-16-18-00
2633	Exp09055	left	cell5	cell5	2.93	87.45	0.03350486	11	2.75	28	NA	NA	tracksyncsef-trn-x0y0-w12_left_cell5_rounds1to28_asym_lsmdata-2019-02-21-16-36-09-EST	48.66	123	6.26	10756	1013330	-2,361,242	(18,16)	11	indSHRBeeckmanshr216-2	89	10	2018-12-18-16-33-34	2018-12-18-16-18-00
2634	Exp09055	left	cell5	cell5	4.37	92.87	0.047055023	12	3	28	NA	NA	tracksyncsef-trn-x0y0-w12_left_cell5_rounds1to28_asym_lsmdata-2019-02-21-16-36-09-EST	50.92	112	5.97	10401	1025969	-2,351,242	(18,16)	11	indSHRBeeckmanshr216-2	89	10	2018-12-18-16-33-34	2018-12-18-16-18-00
2635	Exp09055	left	cell5	cell5	4.01	88.9	0.045106862	13	3.25	28	NA	NA	tracksyncsef-trn-x0y0-w12_left_cell5_rounds1to28_asym_lsmdata-2019-02-21-16-36-09-EST	48.55	124	6.28	11023	1052799	-2,351,242	(18,16)	11	indSHRBeeckmanshr216-2	89	10	2018-12-18-16-33-34	2018-12-18-16-18-00
2636	Exp09055	left	cell5	cell5	4.51	92.57	0.048719888	14	3.5	28	NA	NA	tracksyncsef-trn-x0y0-w12_left_cell5_rounds1to28_asym_lsmdata-2019-02-21-16-36-09-EST	50.53	116	6.08	10738	1062862	-2,351,242	(18,16)	11	indSHRBeeckmanshr216-2	89	10	2018-12-18-16-33-34	2018-12-18-16-18-00
2637	Exp09055	left	cell5	cell5	5.58	93.53	0.059660002	15	3.75	28	NA	NA	tracksyncsef-trn-x0y0-w12_left_cell5_rounds1to28_asym_lsmdata-2019-02-21-16-36-09-EST	50.28	111	5.94	10382	1032646	-2,351,242	(18,16)	11	indSHRBeeckmanshr216-2	89	10	2018-12-18-16-33-34	2018-12-18-16-18-00
2638	Exp09055	left	cell5	cell5	5.46	85.62	0.063770147	16	4	28	NA	NA	tracksyncsef-trn-x0y0-w12_left_cell5_rounds1to28_asym_lsmdata-2019-02-21-16-36-09-EST	47.48	117	6.1	10017	907481	-2,351,244	(18,16)	11	indSHRBeeckmanshr216-2	89	10	2018-12-18-16-33-34	2018-12-18-16-18-00
2639	Exp09055	left	cell5	cell5	6.41	92.07	0.069620941	17	4.25	28	NA	NA	tracksyncsef-trn-x0y0-w12_left_cell5_rounds1to28_asym_lsmdata-2019-02-21-16-36-09-EST	51.7	123	6.26	11324	1115726	-2,351,244	(18,16)	11	indSHRBeeckmanshr216-2	89	10	2018-12-18-16-33-34	2018-12-18-16-18-00
2640	Exp09055	left	cell5	cell5	6.98	83.06	0.084035637	18	4.5	28	NA	NA	tracksyncsef-trn-x0y0-w12_left_cell5_rounds1to28_asym_lsmdata-2019-02-21-16-36-09-EST	48.94	147	6.84	12210	1066464	-2,361,245	(18,17)	11	indSHRBeeckmanshr216-2	89	10	2018-12-18-16-33-34	2018-12-18-16-18-00
2641	Exp09055	left	cell5	cell5	7.19	81.57	0.088145151	19	4.75	28	NA	NA	tracksyncsef-trn-x0y0-w12_left_cell5_rounds1to28_asym_lsmdata-2019-02-21-16-36-09-EST	47.8	134	6.53	10931	941875	-2,361,246	(18,17)	11	indSHRBeeckmanshr216-2	89	10	2018-12-18-16-33-34	2018-12-18-16-18-00
2642	Exp09055	left	cell5	cell5	6.5	75.35	0.086264101	20	5	28	NA	NA	tracksyncsef-trn-x0y0-w12_left_cell5_rounds1to28_asym_lsmdata-2019-02-21-16-36-09-EST	48.14	167	7.29	12584	1006702	-2,371,247	(18,17)	11	indSHRBeeckmanshr216-2	89	10	2018-12-18-16-33-34	2018-12-18-16-18-00
2643	Exp09055	left	cell5	cell5	6.86	75.65	0.090680767	21	5.25	28	NA	NA	tracksyncsef-trn-x0y0-w12_left_cell5_rounds1to28_asym_lsmdata-2019-02-21-16-36-09-EST	47	170	7.36	12860	1041094	-2,381,248	(18,18)	11	indSHRBeeckmanshr216-2	89	10	2018-12-18-16-33-34	2018-12-18-16-18-00
2644	Exp09055	left	cell5	cell5	5.15	73.18	0.070374419	22	5.5	28	NA	NA	tracksyncsef-trn-x0y0-w12_left_cell5_rounds1to28_asym_lsmdata-2019-02-21-16-36-09-EST	44.87	146	6.82	10684	838324	-2,381,246	(18,15)	11	indSHRBeeckmanshr216-2	89	10	2018-12-18-16-33-34	2018-12-18-16-18-00
2645	Exp09055	left	cell5	cell5	5.33	79.11	0.067374542	23	5.75	28	NA	NA	tracksyncsef-trn-x0y0-w12_left_cell5_rounds1to28_asym_lsmdata-2019-02-21-16-36-09-EST	51.25	171	7.38	13528	1148662	-2,381,254	(18,17)	11	indSHRBeeckmanshr216-2	89	10	2018-12-18-16-33-34	2018-12-18-16-18-00
2646	Exp09055	left	cell5	cell5	4.4	81.69	0.053862162	24	6	28	NA	NA	tracksyncsef-trn-x0y0-w12_left_cell5_rounds1to28_asym_lsmdata-2019-02-21-16-36-09-EST	52.46	161	7.16	13152	1143890	-2,421,256	(18,17)	11	indSHRBeeckmanshr216-2	89	10	2018-12-18-16-33-34	2018-12-18-16-18-00
2647	Exp09055	left	cell5	cell5	4.91	90.61	0.054188279	25	6.25	28	NA	NA	tracksyncsef-trn-x0y0-w12_left_cell5_rounds1to28_asym_lsmdata-2019-02-21-16-36-09-EST	54.47	140	6.68	12686	1223240	-2,411,256	(18,17)	11	indSHRBeeckmanshr216-2	89	10	2018-12-18-16-33-34	2018-12-18-16-18-00
2648	Exp09055	left	cell5	cell5	4.06	87.63	0.046331165	26	6.5	28	NA	NA	tracksyncsef-trn-x0y0-w12_left_cell5_rounds1to28_asym_lsmdata-2019-02-21-16-36-09-EST	52.75	158	7.09	13846	1311544	-2,411,258	(18,18)	11	indSHRBeeckmanshr216-2	89	10	2018-12-18-16-33-34	2018-12-18-16-18-00
2649	Exp09055	left	cell5	cell5	3.56	90.6	0.039293598	27	6.75	28	NA	NA	tracksyncsef-trn-x0y0-w12_left_cell5_rounds1to28_asym_lsmdata-2019-02-21-16-36-09-EST	51.65	144	6.77	13047	1275917	-2,411,258	(18,18)	11	indSHRBeeckmanshr216-2	89	10	2018-12-18-16-33-34	2018-12-18-16-18-00
2650	Exp09055	left	cell5	cell5	1.12	205.97	0.005437685	28	7	28	NA	NA	tracksyncsef-trn-x0y0-w12_left_cell5_rounds1to28_asym_lsmdata-2019-02-21-16-36-09-EST	58.6	68	4.65	14006	3015428	-2,411,258	(18,18)	11	indSHRBeeckmanshr216-2	89	10	2018-12-18-16-33-34	2018-12-18-16-18-00
2651	Exp09055	left	cell5	cell5_cor	1.05	124.55	0.008430349	29	7.25	NA	52	NA	tracksyncsef-trn-x0y0-w12_left_cell5_cor_start29_end52_sym_lsmdata-2021-10-13-17-47-11-UTC	48.81	55	4.18	6850	917496	-2,361,259	(11,18)	11	indSHRBeeckmanshr216-2	89	10	2018-12-18-16-33-34	2018-12-18-16-18-00
2652	Exp09055	left	cell5	cell5_cor	1.99	98.43	0.020217413	30	7.5	NA	52	NA	tracksyncsef-trn-x0y0-w12_left_cell5_cor_start29_end52_sym_lsmdata-2021-10-13-17-47-11-UTC	47.54	81	5.08	7973	846735	-2,371,259	(13,18)	11	indSHRBeeckmanshr216-2	89	10	2018-12-18-16-33-34	2018-12-18-16-18-00
2653	Exp09055	left	cell5	cell5_cor	1.4	84.51	0.016566087	31	7.75	NA	52	NA	tracksyncsef-trn-x0y0-w12_left_cell5_cor_start29_end52_sym_lsmdata-2021-10-13-17-47-11-UTC	37.65	95	5.5	8028	728524	-2,361,259	(15,19)	11	indSHRBeeckmanshr216-2	89	10	2018-12-18-16-33-34	2018-12-18-16-18-00
2654	Exp09055	left	cell5	cell5_cor	1.03	76.29	0.013501114	32	8	NA	52	NA	tracksyncsef-trn-x0y0-w12_left_cell5_cor_start29_end52_sym_lsmdata-2021-10-13-17-47-11-UTC	40.76	126	6.33	9612	791970	-2,351,259	(15,19)	11	indSHRBeeckmanshr216-2	89	10	2018-12-18-16-33-34	2018-12-18-16-18-00
2655	Exp09055	left	cell5	cell5_cor	1.25	77.53	0.016122791	33	8.25	NA	52	NA	tracksyncsef-trn-x0y0-w12_left_cell5_cor_start29_end52_sym_lsmdata-2021-10-13-17-47-11-UTC	39	107	5.84	8296	684290	-2,351,259	(15,19)	11	indSHRBeeckmanshr216-2	89	10	2018-12-18-16-33-34	2018-12-18-16-18-00
2656	Exp09055	left	cell5	cell5_cor	0.88	73.81	0.011922504	34	8.5	NA	52	NA	tracksyncsef-trn-x0y0-w12_left_cell5_cor_start29_end52_sym_lsmdata-2021-10-13-17-47-11-UTC	41.51	128	6.38	9448	744924	-2,361,261	(15,19)	11	indSHRBeeckmanshr216-2	89	10	2018-12-18-16-33-34	2018-12-18-16-18-00
2657	Exp09055	left	cell5	cell5_cor	0.7	68.68	0.010192196	35	8.75	NA	52	NA	tracksyncsef-trn-x0y0-w12_left_cell5_cor_start29_end52_sym_lsmdata-2021-10-13-17-47-11-UTC	41.21	141	6.7	9684	704474	-2,371,261	(15,19)	11	indSHRBeeckmanshr216-2	89	10	2018-12-18-16-33-34	2018-12-18-16-18-00
2658	Exp09055	left	cell5	cell5_cor	0.84	70.9	0.011847673	36	9	NA	52	NA	tracksyncsef-trn-x0y0-w12_left_cell5_cor_start29_end52_sym_lsmdata-2021-10-13-17-47-11-UTC	39.35	122	6.23	8650	657368	-2,361,262	(15,19)	11	indSHRBeeckmanshr216-2	89	10	2018-12-18-16-33-34	2018-12-18-16-18-00
2659	Exp09055	left	cell5	cell5_cor	1.06	66.93	0.015837442	37	9.25	NA	52	NA	tracksyncsef-trn-x0y0-w12_left_cell5_cor_start29_end52_sym_lsmdata-2021-10-13-17-47-11-UTC	40.39	138	6.63	9237	667971	-2,361,262	(15,19)	11	indSHRBeeckmanshr216-2	89	10	2018-12-18-16-33-34	2018-12-18-16-18-00
2660	Exp09055	left	cell5	cell5_cor	1.09	64.34	0.01694125	38	9.5	NA	52	NA	tracksyncsef-trn-x0y0-w12_left_cell5_cor_start29_end52_sym_lsmdata-2021-10-13-17-47-11-UTC	35.81	146	6.82	9394	663350	-2,351,263	(17,19)	11	indSHRBeeckmanshr216-2	89	10	2018-12-18-16-33-34	2018-12-18-16-18-00
2661	Exp09055	left	cell5	cell5_cor	1.06	65.59	0.016161	39	9.75	NA	52	NA	tracksyncsef-trn-x0y0-w12_left_cell5_cor_start29_end52_sym_lsmdata-2021-10-13-17-47-11-UTC	37.19	147	6.84	9641	692319	-2,351,263	(17,19)	11	indSHRBeeckmanshr216-2	89	10	2018-12-18-16-33-34	2018-12-18-16-18-00
2662	Exp09055	left	cell5	cell5_cor	0.86	68.24	0.012602579	40	10	NA	52	NA	tracksyncsef-trn-x0y0-w12_left_cell5_cor_start29_end52_sym_lsmdata-2021-10-13-17-47-11-UTC	39.06	135	6.56	9212	676730	-2,351,264	(16,18)	11	indSHRBeeckmanshr216-2	89	10	2018-12-18-16-33-34	2018-12-18-16-18-00
2663	Exp09055	left	cell5	cell5_cor	0.82	66.6	0.012312312	41	10.25	NA	52	NA	tracksyncsef-trn-x0y0-w12_left_cell5_cor_start29_end52_sym_lsmdata-2021-10-13-17-47-11-UTC	36.59	136	6.58	9057	654311	-2,341,265	(17,18)	11	indSHRBeeckmanshr216-2	89	10	2018-12-18-16-33-34	2018-12-18-16-18-00
2664	Exp09055	left	cell5	cell5_cor	0.78	68.92	0.01131747	42	10.5	NA	52	NA	tracksyncsef-trn-x0y0-w12_left_cell5_cor_start29_end52_sym_lsmdata-2021-10-13-17-47-11-UTC	38.23	128	6.38	8822	649216	-2,341,264	(17,18)	11	indSHRBeeckmanshr216-2	89	10	2018-12-18-16-33-34	2018-12-18-16-18-00
2665	Exp09055	left	cell5	cell5_cor	0.72	68.32	0.010538642	43	10.75	NA	52	NA	tracksyncsef-trn-x0y0-w12_left_cell5_cor_start29_end52_sym_lsmdata-2021-10-13-17-47-11-UTC	39.96	133	6.51	9086	665640	-2,341,264	(17,18)	11	indSHRBeeckmanshr216-2	89	10	2018-12-18-16-33-34	2018-12-18-16-18-00
2666	Exp09055	left	cell5	cell5_cor	0.99	68.39	0.014475801	44	11	NA	52	NA	tracksyncsef-trn-x0y0-w12_left_cell5_cor_start29_end52_sym_lsmdata-2021-10-13-17-47-11-UTC	41.35	135	6.56	9233	670063	-2,341,263	(17,18)	11	indSHRBeeckmanshr216-2	89	10	2018-12-18-16-33-34	2018-12-18-16-18-00
2667	Exp09055	left	cell5	cell5_cor	0.7	75.36	0.009288747	45	11.25	NA	52	NA	tracksyncsef-trn-x0y0-w12_left_cell5_cor_start29_end52_sym_lsmdata-2021-10-13-17-47-11-UTC	41.25	128	6.38	9646	775700	-2,331,264	(17,19)	11	indSHRBeeckmanshr216-2	89	10	2018-12-18-16-33-34	2018-12-18-16-18-00
2668	Exp09055	left	cell5	cell5_cor	0.84	74.81	0.011228445	46	11.5	NA	52	NA	tracksyncsef-trn-x0y0-w12_left_cell5_cor_start29_end52_sym_lsmdata-2021-10-13-17-47-11-UTC	42.21	135	6.56	10099	805983	-2,331,264	(17,19)	11	indSHRBeeckmanshr216-2	89	10	2018-12-18-16-33-34	2018-12-18-16-18-00
2669	Exp09055	left	cell5	cell5_cor	0.85	76.82	0.011064827	47	11.75	NA	52	NA	tracksyncsef-trn-x0y0-w12_left_cell5_cor_start29_end52_sym_lsmdata-2021-10-13-17-47-11-UTC	44.39	139	6.65	10678	882684	-2,341,263	(17,19)	11	indSHRBeeckmanshr216-2	89	10	2018-12-18-16-33-34	2018-12-18-16-18-00
2670	Exp09055	left	cell5	cell5_cor	0.68	80.06	0.00849363	48	12	NA	52	NA	tracksyncsef-trn-x0y0-w12_left_cell5_cor_start29_end52_sym_lsmdata-2021-10-13-17-47-11-UTC	36.85	140	6.68	11208	969202	-2,331,262	(20,21)	11	indSHRBeeckmanshr216-2	89	10	2018-12-18-16-33-34	2018-12-18-16-18-00
2671	Exp09055	left	cell5	cell5_cor	0.59	80.93	0.007290251	49	12.25	NA	52	NA	tracksyncsef-trn-x0y0-w12_left_cell5_cor_start29_end52_sym_lsmdata-2021-10-13-17-47-11-UTC	36.69	142	6.72	11492	1010704	-2,331,262	(20,21)	11	indSHRBeeckmanshr216-2	89	10	2018-12-18-16-33-34	2018-12-18-16-18-00
2672	Exp09055	left	cell5	cell5_cor	0.86	85.3	0.010082063	50	12.5	NA	52	NA	tracksyncsef-trn-x0y0-w12_left_cell5_cor_start29_end52_sym_lsmdata-2021-10-13-17-47-11-UTC	39.47	138	6.63	11772	1099264	-2,331,262	(20,21)	11	indSHRBeeckmanshr216-2	89	10	2018-12-18-16-33-34	2018-12-18-16-18-00
2673	Exp09055	left	cell5	cell5_cor	0.58	87.31	0.006642996	51	12.75	NA	52	NA	tracksyncsef-trn-x0y0-w12_left_cell5_cor_start29_end52_sym_lsmdata-2021-10-13-17-47-11-UTC	40.36	137	6.6	11961	1156921	-2,331,262	(20,21)	11	indSHRBeeckmanshr216-2	89	10	2018-12-18-16-33-34	2018-12-18-16-18-00
2674	Exp09055	left	cell5	cell5_cor	0.45	79.28	0.005676085	52	13	NA	52	NA	tracksyncsef-trn-x0y0-w12_left_cell5_cor_start29_end52_sym_lsmdata-2021-10-13-17-47-11-UTC	38.59	142	6.72	11258	978228	-2,331,262	(20,21)	11	indSHRBeeckmanshr216-2	89	10	2018-12-18-16-33-34	2018-12-18-16-18-00
2675	Exp09055	left	cell5	cell5_corA	0.73	187.88	0.003885459	53	13.25	NA	NA	89	tracksyncsef-trn-x0y0-w12_left_cell5_corA_start53_end89_lsmdata-2021-10-13-17-53-59-UTC	50.7	33	3.24	6200	1232916	-2,341,267	(17,11)	11	indSHRBeeckmanshr216-2	89	10	2018-12-18-16-33-34	2018-12-18-16-18-00
2676	Exp09055	left	cell5	cell5_corA	0.54	76.66	0.007044091	54	13.5	NA	NA	89	tracksyncsef-trn-x0y0-w12_left_cell5_corA_start53_end89_lsmdata-2021-10-13-17-53-59-UTC	37.74	94	5.47	7206	607448	-2,371,271	(17,14)	11	indSHRBeeckmanshr216-2	89	10	2018-12-18-16-33-34	2018-12-18-16-18-00
2677	Exp09055	left	cell5	cell5_corA	0.84	79.07	0.010623498	55	13.75	NA	NA	89	tracksyncsef-trn-x0y0-w12_left_cell5_corA_start53_end89_lsmdata-2021-10-13-17-53-59-UTC	30.44	67	4.62	5298	455314	-2,371,271	(17,16)	11	indSHRBeeckmanshr216-2	89	10	2018-12-18-16-33-34	2018-12-18-16-18-00
2678	Exp09055	left	cell5	cell5_corA	0.66	80.94	0.008154188	56	14	NA	NA	89	tracksyncsef-trn-x0y0-w12_left_cell5_corA_start53_end89_lsmdata-2021-10-13-17-53-59-UTC	35.76	83	5.14	6718	593638	-2,371,270	(17,16)	11	indSHRBeeckmanshr216-2	89	10	2018-12-18-16-33-34	2018-12-18-16-18-00
2679	Exp09055	left	cell5	cell5_corA	0.76	66.69	0.011396011	57	14.25	NA	NA	89	tracksyncsef-trn-x0y0-w12_left_cell5_corA_start53_end89_lsmdata-2021-10-13-17-53-59-UTC	36.08	120	6.18	8003	584185	-2,371,270	(17,16)	11	indSHRBeeckmanshr216-2	89	10	2018-12-18-16-33-34	2018-12-18-16-18-00
2680	Exp09055	left	cell5	cell5_corA	0.79	69.97	0.011290553	58	14.5	NA	NA	89	tracksyncsef-trn-x0y0-w12_left_cell5_corA_start53_end89_lsmdata-2021-10-13-17-53-59-UTC	37.63	117	6.1	8187	629643	-2,351,269	(17,16)	11	indSHRBeeckmanshr216-2	89	10	2018-12-18-16-33-34	2018-12-18-16-18-00
2681	Exp09055	left	cell5	cell5_corA	0.45	79.82	0.005637685	59	14.75	NA	NA	89	tracksyncsef-trn-x0y0-w12_left_cell5_corA_start53_end89_lsmdata-2021-10-13-17-53-59-UTC	41.87	109	5.89	8700	743874	-2,351,269	(17,16)	11	indSHRBeeckmanshr216-2	89	10	2018-12-18-16-33-34	2018-12-18-16-18-00
2682	Exp09055	left	cell5	cell5_corA	0.59	71.11	0.008297005	60	15	NA	NA	89	tracksyncsef-trn-x0y0-w12_left_cell5_corA_start53_end89_lsmdata-2021-10-13-17-53-59-UTC	37.72	116	6.08	8249	626311	-2,351,268	(17,16)	11	indSHRBeeckmanshr216-2	89	10	2018-12-18-16-33-34	2018-12-18-16-18-00
2683	Exp09055	left	cell5	cell5_corA	0.7	65.68	0.010657734	61	15.25	NA	NA	89	tracksyncsef-trn-x0y0-w12_left_cell5_corA_start53_end89_lsmdata-2021-10-13-17-53-59-UTC	36.46	125	6.31	8210	576820	-2,351,268	(17,16)	11	indSHRBeeckmanshr216-2	89	10	2018-12-18-16-33-34	2018-12-18-16-18-00
2684	Exp09055	left	cell5	cell5_corA	0.57	66.03	0.00863244	62	15.5	NA	NA	89	tracksyncsef-trn-x0y0-w12_left_cell5_corA_start53_end89_lsmdata-2021-10-13-17-53-59-UTC	37.76	126	6.33	8320	583530	-2,351,267	(17,16)	11	indSHRBeeckmanshr216-2	89	10	2018-12-18-16-33-34	2018-12-18-16-18-00
2685	Exp09055	left	cell5	cell5_corA	0.85	71.75	0.01184669	63	15.75	NA	NA	89	tracksyncsef-trn-x0y0-w12_left_cell5_corA_start53_end89_lsmdata-2021-10-13-17-53-59-UTC	39.75	118	6.13	8467	651895	-2,351,266	(17,16)	11	indSHRBeeckmanshr216-2	89	10	2018-12-18-16-33-34	2018-12-18-16-18-00
2686	Exp09055	left	cell5	cell5_corA	0.51	68.84	0.007408483	64	16	NA	NA	89	tracksyncsef-trn-x0y0-w12_left_cell5_corA_start53_end89_lsmdata-2021-10-13-17-53-59-UTC	39.53	131	6.46	9018	673836	-2,351,266	(17,16)	11	indSHRBeeckmanshr216-2	89	10	2018-12-18-16-33-34	2018-12-18-16-18-00
2687	Exp09055	left	cell5	cell5_corA	0.85	60.01	0.014164306	65	16.25	NA	NA	89	tracksyncsef-trn-x0y0-w12_left_cell5_corA_start53_end89_lsmdata-2021-10-13-17-53-59-UTC	33.22	140	6.68	8402	547200	-2,361,264	(18,17)	11	indSHRBeeckmanshr216-2	89	10	2018-12-18-16-33-34	2018-12-18-16-18-00
2688	Exp09055	left	cell5	cell5_corA	0.63	68.64	0.009178322	66	16.5	NA	NA	89	tracksyncsef-trn-x0y0-w12_left_cell5_corA_start53_end89_lsmdata-2021-10-13-17-53-59-UTC	35.9	129	6.41	8855	661101	-2,361,264	(18,17)	11	indSHRBeeckmanshr216-2	89	10	2018-12-18-16-33-34	2018-12-18-16-18-00
2689	Exp09055	left	cell5	cell5_corA	0.77	67.38	0.011427723	67	16.75	NA	NA	89	tracksyncsef-trn-x0y0-w12_left_cell5_corA_start53_end89_lsmdata-2021-10-13-17-53-59-UTC	36.42	131	6.46	8827	638717	-2,351,263	(18,17)	11	indSHRBeeckmanshr216-2	89	10	2018-12-18-16-33-34	2018-12-18-16-18-00
2690	Exp09055	left	cell5	cell5_corA	0.92	64.67	0.014226071	68	17	NA	NA	89	tracksyncsef-trn-x0y0-w12_left_cell5_corA_start53_end89_lsmdata-2021-10-13-17-53-59-UTC	36.23	139	6.65	8989	631181	-2,351,263	(18,17)	11	indSHRBeeckmanshr216-2	89	10	2018-12-18-16-33-34	2018-12-18-16-18-00
2691	Exp09055	left	cell5	cell5_corA	0.82	64.05	0.012802498	69	17.25	NA	NA	89	tracksyncsef-trn-x0y0-w12_left_cell5_corA_start53_end89_lsmdata-2021-10-13-17-53-59-UTC	36.27	141	6.7	9031	622765	-2,351,263	(18,17)	11	indSHRBeeckmanshr216-2	89	10	2018-12-18-16-33-34	2018-12-18-16-18-00
2692	Exp09055	left	cell5	cell5_corA	1.06	65.96	0.016070346	70	17.5	NA	NA	89	tracksyncsef-trn-x0y0-w12_left_cell5_corA_start53_end89_lsmdata-2021-10-13-17-53-59-UTC	38.38	151	6.93	9960	706884	-2,351,263	(18,17)	11	indSHRBeeckmanshr216-2	89	10	2018-12-18-16-33-34	2018-12-18-16-18-00
2693	Exp09055	left	cell5	cell5_corA	0.95	70.37	0.013500071	71	17.75	NA	NA	89	tracksyncsef-trn-x0y0-w12_left_cell5_corA_start53_end89_lsmdata-2021-10-13-17-53-59-UTC	38.45	131	6.46	9219	685187	-2,341,262	(18,17)	11	indSHRBeeckmanshr216-2	89	10	2018-12-18-16-33-34	2018-12-18-16-18-00
2694	Exp09055	left	cell5	cell5_corA	1.06	70.73	0.014986569	72	18	NA	NA	89	tracksyncsef-trn-x0y0-w12_left_cell5_corA_start53_end89_lsmdata-2021-10-13-17-53-59-UTC	37.6	125	6.31	8841	668925	-2,341,262	(18,17)	11	indSHRBeeckmanshr216-2	89	10	2018-12-18-16-33-34	2018-12-18-16-18-00
2695	Exp09055	left	cell5	cell5_corA	0.69	64.37	0.010719279	73	18.25	NA	NA	89	tracksyncsef-trn-x0y0-w12_left_cell5_corA_start53_end89_lsmdata-2021-10-13-17-53-59-UTC	38.57	153	6.98	9848	681682	-2,331,261	(18,17)	11	indSHRBeeckmanshr216-2	89	10	2018-12-18-16-33-34	2018-12-18-16-18-00
2696	Exp09055	left	cell5	cell5_corA	0.94	67.7	0.013884786	74	18.5	NA	NA	89	tracksyncsef-trn-x0y0-w12_left_cell5_corA_start53_end89_lsmdata-2021-10-13-17-53-59-UTC	37.5	132	6.48	8936	647524	-2,331,260	(18,17)	11	indSHRBeeckmanshr216-2	89	10	2018-12-18-16-33-34	2018-12-18-16-18-00
2697	Exp09055	left	cell5	cell5_corA	0.83	77.8	0.01066838	75	18.75	NA	NA	89	tracksyncsef-trn-x0y0-w12_left_cell5_corA_start53_end89_lsmdata-2021-10-13-17-53-59-UTC	44.17	132	6.48	10269	846681	-2,331,260	(18,17)	11	indSHRBeeckmanshr216-2	89	10	2018-12-18-16-33-34	2018-12-18-16-18-00
2698	Exp09055	left	cell5	cell5_corA	1.11	79.74	0.013920241	76	19	NA	NA	89	tracksyncsef-trn-x0y0-w12_left_cell5_corA_start53_end89_lsmdata-2021-10-13-17-53-59-UTC	42.64	118	6.13	9409	788227	-2,321,258	(18,17)	11	indSHRBeeckmanshr216-2	89	10	2018-12-18-16-33-34	2018-12-18-16-18-00
2699	Exp09055	left	cell5	cell5_corA	1.12	75.74	0.014787431	77	19.25	NA	NA	89	tracksyncsef-trn-x0y0-w12_left_cell5_corA_start53_end89_lsmdata-2021-10-13-17-53-59-UTC	43.16	129	6.41	9771	793919	-2,321,256	(18,16)	11	indSHRBeeckmanshr216-2	89	10	2018-12-18-16-33-34	2018-12-18-16-18-00
2700	Exp09055	left	cell5	cell5_corA	0.93	78.01	0.011921549	78	19.5	NA	NA	89	tracksyncsef-trn-x0y0-w12_left_cell5_corA_start53_end89_lsmdata-2021-10-13-17-53-59-UTC	42.42	133	6.51	10375	872027	-2,321,262	(18,17)	11	indSHRBeeckmanshr216-2	89	10	2018-12-18-16-33-34	2018-12-18-16-18-00
2701	Exp09055	left	cell5	cell5_corA	0.83	79.89	0.010389285	79	19.75	NA	NA	89	tracksyncsef-trn-x0y0-w12_left_cell5_corA_start53_end89_lsmdata-2021-10-13-17-53-59-UTC	44.01	131	6.46	10466	906992	-2,321,262	(18,17)	11	indSHRBeeckmanshr216-2	89	10	2018-12-18-16-33-34	2018-12-18-16-18-00
2702	Exp09055	left	cell5	cell5_corA	0.75	80.92	0.009268413	80	20	NA	NA	89	tracksyncsef-trn-x0y0-w12_left_cell5_corA_start53_end89_lsmdata-2021-10-13-17-53-59-UTC	40.89	133	6.51	10763	939353	-2,311,261	(19,18)	11	indSHRBeeckmanshr216-2	89	10	2018-12-18-16-33-34	2018-12-18-16-18-00
2703	Exp09055	left	cell5	cell5_corA	1.05	84.15	0.012477718	81	20.25	NA	NA	89	tracksyncsef-trn-x0y0-w12_left_cell5_corA_start53_end89_lsmdata-2021-10-13-17-53-59-UTC	42.86	133	6.51	11192	996742	-2,311,261	(19,18)	11	indSHRBeeckmanshr216-2	89	10	2018-12-18-16-33-34	2018-12-18-16-18-00
2704	Exp09055	left	cell5	cell5_corA	0.88	80.32	0.010956175	82	20.5	NA	NA	89	tracksyncsef-trn-x0y0-w12_left_cell5_corA_start53_end89_lsmdata-2021-10-13-17-53-59-UTC	42.22	139	6.65	11164	959998	-2,311,260	(19,18)	11	indSHRBeeckmanshr216-2	89	10	2018-12-18-16-33-34	2018-12-18-16-18-00
2705	Exp09055	left	cell5	cell5_corA	0.95	80.96	0.01173419	83	20.75	NA	NA	89	tracksyncsef-trn-x0y0-w12_left_cell5_corA_start53_end89_lsmdata-2021-10-13-17-53-59-UTC	44.12	147	6.84	11901	1018229	-2,311,260	(19,18)	11	indSHRBeeckmanshr216-2	89	10	2018-12-18-16-33-34	2018-12-18-16-18-00
2706	Exp09055	left	cell5	cell5_corA	0.96	85.88	0.011178388	84	21	NA	NA	89	tracksyncsef-trn-x0y0-w12_left_cell5_corA_start53_end89_lsmdata-2021-10-13-17-53-59-UTC	45.43	140	6.68	12023	1110199	-2,311,260	(19,18)	11	indSHRBeeckmanshr216-2	89	10	2018-12-18-16-33-34	2018-12-18-16-18-00
2707	Exp09055	left	cell5	cell5_corA	0.81	83.91	0.0096532	85	21.25	NA	NA	89	tracksyncsef-trn-x0y0-w12_left_cell5_corA_start53_end89_lsmdata-2021-10-13-17-53-59-UTC	45.27	150	6.91	12587	1134199	-2,311,260	(19,18)	11	indSHRBeeckmanshr216-2	89	10	2018-12-18-16-33-34	2018-12-18-16-18-00
2708	Exp09055	left	cell5	cell5_corA	1.15	84.59	0.013594988	86	21.5	NA	NA	89	tracksyncsef-trn-x0y0-w12_left_cell5_corA_start53_end89_lsmdata-2021-10-13-17-53-59-UTC	43.41	142	6.72	12012	1094678	-2,301,259	(19,18)	11	indSHRBeeckmanshr216-2	89	10	2018-12-18-16-33-34	2018-12-18-16-18-00
2709	Exp09055	left	cell5	cell5_corA	0.75	83.03	0.00903288	87	21.75	NA	NA	89	tracksyncsef-trn-x0y0-w12_left_cell5_corA_start53_end89_lsmdata-2021-10-13-17-53-59-UTC	45.13	150	6.91	12454	1103370	-2,301,259	(19,18)	11	indSHRBeeckmanshr216-2	89	10	2018-12-18-16-33-34	2018-12-18-16-18-00
2710	Exp09055	left	cell5	cell5_corA	0.99	88.15	0.011230856	88	22	NA	NA	89	tracksyncsef-trn-x0y0-w12_left_cell5_corA_start53_end89_lsmdata-2021-10-13-17-53-59-UTC	46.75	143	6.75	12605	1188093	-2,301,259	(19,18)	11	indSHRBeeckmanshr216-2	89	10	2018-12-18-16-33-34	2018-12-18-16-18-00
2711	Exp09055	left	cell5	cell5_corA	0.85	87.63	0.009699874	89	22.25	NA	NA	89	tracksyncsef-trn-x0y0-w12_left_cell5_corA_start53_end89_lsmdata-2021-10-13-17-53-59-UTC	45.13	137	6.6	12005	1115761	-2,301,259	(19,18)	11	indSHRBeeckmanshr216-2	89	10	2018-12-18-16-33-34	2018-12-18-16-18-00
2712	Exp09055	left	cell5	cell5_corB	0.65	168.2	0.003864447	53	13.25	NA	NA	89	tracksyncsef-trn-x0y0-w12_left_cell5_corB_start53_end89_lsmdata-2021-10-13-18-01-24-UTC	48.61	40	3.57	6728	1212072	-2,321,254	(17,11)	11	indSHRBeeckmanshr216-2	89	10	2018-12-18-16-33-34	2018-12-18-16-18-00
2713	Exp09055	left	cell5	cell5_corB	0.63	71.91	0.008760951	54	13.5	NA	NA	89	tracksyncsef-trn-x0y0-w12_left_cell5_corB_start53_end89_lsmdata-2021-10-13-18-01-24-UTC	36.28	100	5.64	7191	562119	-2,321,254	(17,15)	11	indSHRBeeckmanshr216-2	89	10	2018-12-18-16-33-34	2018-12-18-16-18-00
2714	Exp09055	left	cell5	cell5_corB	0.54	78.04	0.006919528	55	13.75	NA	NA	89	tracksyncsef-trn-x0y0-w12_left_cell5_corB_start53_end89_lsmdata-2021-10-13-18-01-24-UTC	36.82	91	5.38	7102	593452	-2,321,250	(17,15)	11	indSHRBeeckmanshr216-2	89	10	2018-12-18-16-33-34	2018-12-18-16-18-00
2715	Exp09055	left	cell5	cell5_corB	0.73	69.67	0.010477968	56	14	NA	NA	89	tracksyncsef-trn-x0y0-w12_left_cell5_corB_start53_end89_lsmdata-2021-10-13-18-01-24-UTC	38.32	115	6.05	8012	608636	-2,321,249	(17,15)	11	indSHRBeeckmanshr216-2	89	10	2018-12-18-16-33-34	2018-12-18-16-18-00
2716	Exp09055	left	cell5	cell5_corB	0.74	69.09	0.010710667	57	14.25	NA	NA	89	tracksyncsef-trn-x0y0-w12_left_cell5_corB_start53_end89_lsmdata-2021-10-13-18-01-24-UTC	39.7	117	6.1	8083	607851	-2,321,250	(17,15)	11	indSHRBeeckmanshr216-2	89	10	2018-12-18-16-33-34	2018-12-18-16-18-00
2717	Exp09055	left	cell5	cell5_corB	0.66	72.74	0.009073412	58	14.5	NA	NA	89	tracksyncsef-trn-x0y0-w12_left_cell5_corB_start53_end89_lsmdata-2021-10-13-18-01-24-UTC	40.57	109	5.89	7929	618425	-2,321,250	(17,15)	11	indSHRBeeckmanshr216-2	89	10	2018-12-18-16-33-34	2018-12-18-16-18-00
2718	Exp09055	left	cell5	cell5_corB	0.53	70.08	0.007562785	59	14.75	NA	NA	89	tracksyncsef-trn-x0y0-w12_left_cell5_corB_start53_end89_lsmdata-2021-10-13-18-01-24-UTC	38.5	109	5.89	7639	570617	-2,321,249	(17,15)	11	indSHRBeeckmanshr216-2	89	10	2018-12-18-16-33-34	2018-12-18-16-18-00
2719	Exp09055	left	cell5	cell5_corB	0.74	65.3	0.011332312	60	15	NA	NA	89	tracksyncsef-trn-x0y0-w12_left_cell5_corB_start53_end89_lsmdata-2021-10-13-18-01-24-UTC	36.16	118	6.13	7705	539869	-2,321,248	(17,16)	11	indSHRBeeckmanshr216-2	89	10	2018-12-18-16-33-34	2018-12-18-16-18-00
2720	Exp09055	left	cell5	cell5_corB	0.34	62.95	0.005401112	61	15.25	NA	NA	89	tracksyncsef-trn-x0y0-w12_left_cell5_corB_start53_end89_lsmdata-2021-10-13-18-01-24-UTC	34.23	113	6	7113	474925	-2,311,249	(17,16)	11	indSHRBeeckmanshr216-2	89	10	2018-12-18-16-33-34	2018-12-18-16-18-00
2721	Exp09055	left	cell5	cell5_corB	0.59	58.12	0.010151411	62	15.5	NA	NA	89	tracksyncsef-trn-x0y0-w12_left_cell5_corB_start53_end89_lsmdata-2021-10-13-18-01-24-UTC	32.74	119	6.15	6916	427902	-2,301,247	(17,16)	11	indSHRBeeckmanshr216-2	89	10	2018-12-18-16-33-34	2018-12-18-16-18-00
2722	Exp09055	left	cell5	cell5_corB	0.48	61.26	0.007835455	63	15.75	NA	NA	89	tracksyncsef-trn-x0y0-w12_left_cell5_corB_start53_end89_lsmdata-2021-10-13-18-01-24-UTC	34.54	122	6.23	7474	490058	-2,311,247	(17,16)	11	indSHRBeeckmanshr216-2	89	10	2018-12-18-16-33-34	2018-12-18-16-18-00
2723	Exp09055	left	cell5	cell5_corB	0.53	63.97	0.008285134	64	16	NA	NA	89	tracksyncsef-trn-x0y0-w12_left_cell5_corB_start53_end89_lsmdata-2021-10-13-18-01-24-UTC	33.92	118	6.13	7549	518595	-2,311,247	(17,16)	11	indSHRBeeckmanshr216-2	89	10	2018-12-18-16-33-34	2018-12-18-16-18-00
2724	Exp09055	left	cell5	cell5_corB	0.81	62.31	0.012999519	65	16.25	NA	NA	89	tracksyncsef-trn-x0y0-w12_left_cell5_corB_start53_end89_lsmdata-2021-10-13-18-01-24-UTC	36.51	131	6.46	8162	540762	-2,321,245	(17,16)	11	indSHRBeeckmanshr216-2	89	10	2018-12-18-16-33-34	2018-12-18-16-18-00
2725	Exp09055	left	cell5	cell5_corB	0.78	63.63	0.012258369	66	16.5	NA	NA	89	tracksyncsef-trn-x0y0-w12_left_cell5_corB_start53_end89_lsmdata-2021-10-13-18-01-24-UTC	38.49	134	6.53	8527	575287	-2,321,244	(17,16)	11	indSHRBeeckmanshr216-2	89	10	2018-12-18-16-33-34	2018-12-18-16-18-00
2726	Exp09055	left	cell5	cell5_corB	0.77	67.71	0.011372028	67	16.75	NA	NA	89	tracksyncsef-trn-x0y0-w12_left_cell5_corB_start53_end89_lsmdata-2021-10-13-18-01-24-UTC	37.79	109	5.89	7380	531002	-2,321,243	(17,16)	11	indSHRBeeckmanshr216-2	89	10	2018-12-18-16-33-34	2018-12-18-16-18-00
2727	Exp09055	left	cell5	cell5_corB	1.07	63.23	0.016922347	68	17	NA	NA	89	tracksyncsef-trn-x0y0-w12_left_cell5_corB_start53_end89_lsmdata-2021-10-13-18-01-24-UTC	39.04	139	6.65	8789	599063	-2,311,243	(17,16)	11	indSHRBeeckmanshr216-2	89	10	2018-12-18-16-33-34	2018-12-18-16-18-00
2728	Exp09055	left	cell5	cell5_corB	0.66	64.28	0.010267579	69	17.25	NA	NA	89	tracksyncsef-trn-x0y0-w12_left_cell5_corB_start53_end89_lsmdata-2021-10-13-18-01-24-UTC	33.79	131	6.46	8421	584361	-2,301,243	(19,17)	11	indSHRBeeckmanshr216-2	89	10	2018-12-18-16-33-34	2018-12-18-16-18-00
2729	Exp09055	left	cell5	cell5_corB	0.75	66.16	0.011336155	70	17.5	NA	NA	89	tracksyncsef-trn-x0y0-w12_left_cell5_corB_start53_end89_lsmdata-2021-10-13-18-01-24-UTC	35.28	134	6.53	8865	629259	-2,301,242	(19,17)	11	indSHRBeeckmanshr216-2	89	10	2018-12-18-16-33-34	2018-12-18-16-18-00
2730	Exp09055	left	cell5	cell5_corB	0.67	64.47	0.010392431	71	17.75	NA	NA	89	tracksyncsef-trn-x0y0-w12_left_cell5_corB_start53_end89_lsmdata-2021-10-13-18-01-24-UTC	34.09	143	6.75	9219	641967	-2,301,242	(19,18)	11	indSHRBeeckmanshr216-2	89	10	2018-12-18-16-33-34	2018-12-18-16-18-00
2731	Exp09055	left	cell5	cell5_corB	1	69.3	0.014430014	72	18	NA	NA	89	tracksyncsef-trn-x0y0-w12_left_cell5_corB_start53_end89_lsmdata-2021-10-13-18-01-24-UTC	35.73	142	6.72	9841	744361	-2,301,243	(19,18)	11	indSHRBeeckmanshr216-2	89	10	2018-12-18-16-33-34	2018-12-18-16-18-00
2732	Exp09055	left	cell5	cell5_corB	0.86	66.21	0.012988974	73	18.25	NA	NA	89	tracksyncsef-trn-x0y0-w12_left_cell5_corB_start53_end89_lsmdata-2021-10-13-18-01-24-UTC	33.33	132	6.48	8740	634920	-2,291,241	(19,18)	11	indSHRBeeckmanshr216-2	89	10	2018-12-18-16-33-34	2018-12-18-16-18-00
2733	Exp09055	left	cell5	cell5_corB	0.68	62.35	0.010906175	74	18.5	NA	NA	89	tracksyncsef-trn-x0y0-w12_left_cell5_corB_start53_end89_lsmdata-2021-10-13-18-01-24-UTC	33.73	159	7.11	9914	674578	-2,281,240	(19,18)	11	indSHRBeeckmanshr216-2	89	10	2018-12-18-16-33-34	2018-12-18-16-18-00
2734	Exp09055	left	cell5	cell5_corB	0.96	65.94	0.01455869	75	18.75	NA	NA	89	tracksyncsef-trn-x0y0-w12_left_cell5_corB_start53_end89_lsmdata-2021-10-13-18-01-24-UTC	34.74	147	6.84	9693	690745	-2,281,239	(19,18)	11	indSHRBeeckmanshr216-2	89	10	2018-12-18-16-33-34	2018-12-18-16-18-00
2735	Exp09055	left	cell5	cell5_corB	0.85	74.34	0.011433952	76	19	NA	NA	89	tracksyncsef-trn-x0y0-w12_left_cell5_corB_start53_end89_lsmdata-2021-10-13-18-01-24-UTC	37.6	130	6.43	9664	769918	-2,281,239	(19,18)	11	indSHRBeeckmanshr216-2	89	10	2018-12-18-16-33-34	2018-12-18-16-18-00
2736	Exp09055	left	cell5	cell5_corB	0.54	67.01	0.008058499	77	19.25	NA	NA	89	tracksyncsef-trn-x0y0-w12_left_cell5_corB_start53_end89_lsmdata-2021-10-13-18-01-24-UTC	35.42	146	6.82	9784	707656	-2,281,238	(19,18)	11	indSHRBeeckmanshr216-2	89	10	2018-12-18-16-33-34	2018-12-18-16-18-00
2737	Exp09055	left	cell5	cell5_corB	1.01	64.2	0.015732087	78	19.5	NA	NA	89	tracksyncsef-trn-x0y0-w12_left_cell5_corB_start53_end89_lsmdata-2021-10-13-18-01-24-UTC	35.96	161	7.16	10336	708590	-2,281,237	(19,18)	11	indSHRBeeckmanshr216-2	89	10	2018-12-18-16-33-34	2018-12-18-16-18-00
2738	Exp09055	left	cell5	cell5_corB	0.86	70.95	0.012121212	79	19.75	NA	NA	89	tracksyncsef-trn-x0y0-w12_left_cell5_corB_start53_end89_lsmdata-2021-10-13-18-01-24-UTC	36.29	148	6.86	10501	809639	-2,281,244	(19,18)	11	indSHRBeeckmanshr216-2	89	10	2018-12-18-16-33-34	2018-12-18-16-18-00
2739	Exp09055	left	cell5	cell5_corB	0.9	70.04	0.0128498	80	20	NA	NA	89	tracksyncsef-trn-x0y0-w12_left_cell5_corB_start53_end89_lsmdata-2021-10-13-18-01-24-UTC	39.02	157	7.07	10997	833969	-2,281,241	(19,18)	11	indSHRBeeckmanshr216-2	89	10	2018-12-18-16-33-34	2018-12-18-16-18-00
2740	Exp09055	left	cell5	cell5_corB	0.91	75.53	0.012048193	81	20.25	NA	NA	89	tracksyncsef-trn-x0y0-w12_left_cell5_corB_start53_end89_lsmdata-2021-10-13-18-01-24-UTC	40.31	148	6.86	11178	913118	-2,281,241	(19,18)	11	indSHRBeeckmanshr216-2	89	10	2018-12-18-16-33-34	2018-12-18-16-18-00
2741	Exp09055	left	cell5	cell5_corB	0.86	77.81	0.011052564	82	20.5	NA	NA	89	tracksyncsef-trn-x0y0-w12_left_cell5_corB_start53_end89_lsmdata-2021-10-13-18-01-24-UTC	41.67	140	6.68	10893	906969	-2,281,241	(19,18)	11	indSHRBeeckmanshr216-2	89	10	2018-12-18-16-33-34	2018-12-18-16-18-00
2742	Exp09055	left	cell5	cell5_corB	0.9	75.05	0.011992005	83	20.75	NA	NA	89	tracksyncsef-trn-x0y0-w12_left_cell5_corB_start53_end89_lsmdata-2021-10-13-18-01-24-UTC	41.03	146	6.82	10958	876880	-2,271,239	(19,18)	11	indSHRBeeckmanshr216-2	89	10	2018-12-18-16-33-34	2018-12-18-16-18-00
2743	Exp09055	left	cell5	cell5_corB	0.84	72.79	0.011540047	84	21	NA	NA	89	tracksyncsef-trn-x0y0-w12_left_cell5_corB_start53_end89_lsmdata-2021-10-13-18-01-24-UTC	42.55	165	7.25	12010	947942	-2,271,239	(19,18)	11	indSHRBeeckmanshr216-2	89	10	2018-12-18-16-33-34	2018-12-18-16-18-00
2744	Exp09055	left	cell5	cell5_corB	0.83	70.18	0.011826731	85	21.25	NA	NA	89	tracksyncsef-trn-x0y0-w12_left_cell5_corB_start53_end89_lsmdata-2021-10-13-18-01-24-UTC	41.67	176	7.48	12352	932084	-2,261,238	(19,18)	11	indSHRBeeckmanshr216-2	89	10	2018-12-18-16-33-34	2018-12-18-16-18-00
2745	Exp09055	left	cell5	cell5_corB	0.84	72.7	0.011554333	86	21.5	NA	NA	89	tracksyncsef-trn-x0y0-w12_left_cell5_corB_start53_end89_lsmdata-2021-10-13-18-01-24-UTC	43.93	178	7.53	12940	1012574	-2,261,237	(19,18)	11	indSHRBeeckmanshr216-2	89	10	2018-12-18-16-33-34	2018-12-18-16-18-00
2746	Exp09055	left	cell5	cell5_corB	0.97	70.23	0.013811761	87	21.75	NA	NA	89	tracksyncsef-trn-x0y0-w12_left_cell5_corB_start53_end89_lsmdata-2021-10-13-18-01-24-UTC	43.21	185	7.67	12993	988479	-2,261,237	(19,18)	11	indSHRBeeckmanshr216-2	89	10	2018-12-18-16-33-34	2018-12-18-16-18-00
2747	Exp09055	left	cell5	cell5_corB	0.56	70.82	0.007907371	88	22	NA	NA	89	tracksyncsef-trn-x0y0-w12_left_cell5_corB_start53_end89_lsmdata-2021-10-13-18-01-24-UTC	40.37	149	6.89	10552	795308	-2,261,237	(19,18)	11	indSHRBeeckmanshr216-2	89	10	2018-12-18-16-33-34	2018-12-18-16-18-00
2748	Exp09055	left	cell5	cell5_corB	0.61	71.58	0.008521934	89	22.25	NA	NA	89	tracksyncsef-trn-x0y0-w12_left_cell5_corB_start53_end89_lsmdata-2021-10-13-18-01-24-UTC	41.37	156	7.05	11167	862623	-2,251,236	(19,18)	11	indSHRBeeckmanshr216-2	89	10	2018-12-18-16-33-34	2018-12-18-16-18-00
2749	Exp09055	left	cell5	cell5_endo	2.38	136.58	0.017425685	29	7.25	NA	55	NA	tracksyncsef-trn-x0y0-w12_left_cell5_endo_start29_end55_sym_lsmdata-2021-10-13-17-24-15-UTC	48.84	55	4.18	7512	1101312	-2,481,259	(11,18)	11	indSHRBeeckmanshr216-2	89	10	2018-12-18-16-33-34	2018-12-18-16-18-00
2750	Exp09055	left	cell5	cell5_endo	2.83	103	0.027475728	30	7.5	NA	55	NA	tracksyncsef-trn-x0y0-w12_left_cell5_endo_start29_end55_sym_lsmdata-2021-10-13-17-24-15-UTC	48.54	66	4.58	6798	744500	-2,491,259	(11,18)	11	indSHRBeeckmanshr216-2	89	10	2018-12-18-16-33-34	2018-12-18-16-18-00
2751	Exp09055	left	cell5	cell5_endo	4.78	99.22	0.048175771	31	7.75	NA	55	NA	tracksyncsef-trn-x0y0-w12_left_cell5_endo_start29_end55_sym_lsmdata-2021-10-13-17-24-15-UTC	47.63	69	4.69	6846	723790	-2,491,259	(11,18)	11	indSHRBeeckmanshr216-2	89	10	2018-12-18-16-33-34	2018-12-18-16-18-00
2752	Exp09055	left	cell5	cell5_endo	4.99	88.29	0.056518292	32	8	NA	55	NA	tracksyncsef-trn-x0y0-w12_left_cell5_endo_start29_end55_sym_lsmdata-2021-10-13-17-24-15-UTC	49.26	90	5.35	7946	752488	-2,481,259	(12,18)	11	indSHRBeeckmanshr216-2	89	10	2018-12-18-16-33-34	2018-12-18-16-18-00
2753	Exp09055	left	cell5	cell5_endo	7.09	85.46	0.08296279	33	8.25	NA	55	NA	tracksyncsef-trn-x0y0-w12_left_cell5_endo_start29_end55_sym_lsmdata-2021-10-13-17-24-15-UTC	49.67	87	5.26	7435	680123	-2,481,258	(12,17)	11	indSHRBeeckmanshr216-2	89	10	2018-12-18-16-33-34	2018-12-18-16-18-00
2754	Exp09055	left	cell5	cell5_endo	9.19	87.45	0.105088622	34	8.5	NA	55	NA	tracksyncsef-trn-x0y0-w12_left_cell5_endo_start29_end55_sym_lsmdata-2021-10-13-17-24-15-UTC	50.96	85	5.2	7433	694679	-2,471,257	(11,19)	11	indSHRBeeckmanshr216-2	89	10	2018-12-18-16-33-34	2018-12-18-16-18-00
2755	Exp09055	left	cell5	cell5_endo	10.19	79.23	0.128612899	35	8.75	NA	55	NA	tracksyncsef-trn-x0y0-w12_left_cell5_endo_start29_end55_sym_lsmdata-2021-10-13-17-24-15-UTC	51.69	113	6	8953	763271	-2,481,259	(11,19)	11	indSHRBeeckmanshr216-2	89	10	2018-12-18-16-33-34	2018-12-18-16-18-00
2756	Exp09055	left	cell5	cell5_endo	12.31	83.28	0.147814601	36	9	NA	55	NA	tracksyncsef-trn-x0y0-w12_left_cell5_endo_start29_end55_sym_lsmdata-2021-10-13-17-24-15-UTC	51.22	97	5.56	8078	716506	-2,481,258	(11,19)	11	indSHRBeeckmanshr216-2	89	10	2018-12-18-16-33-34	2018-12-18-16-18-00
2757	Exp09055	left	cell5	cell5_endo	11.63	82.99	0.140137366	37	9.25	NA	55	NA	tracksyncsef-trn-x0y0-w12_left_cell5_endo_start29_end55_sym_lsmdata-2021-10-13-17-24-15-UTC	50.66	99	5.61	8216	730014	-2,481,258	(11,19)	11	indSHRBeeckmanshr216-2	89	10	2018-12-18-16-33-34	2018-12-18-16-18-00
2758	Exp09055	left	cell5	cell5_endo	11.97	85.34	0.140262479	38	9.5	NA	55	NA	tracksyncsef-trn-x0y0-w12_left_cell5_endo_start29_end55_sym_lsmdata-2021-10-13-17-24-15-UTC	50.46	89	5.32	7595	692847	-2,481,258	(11,19)	11	indSHRBeeckmanshr216-2	89	10	2018-12-18-16-33-34	2018-12-18-16-18-00
2759	Exp09055	left	cell5	cell5_endo	11.69	79.19	0.147619649	39	9.75	NA	55	NA	tracksyncsef-trn-x0y0-w12_left_cell5_endo_start29_end55_sym_lsmdata-2021-10-13-17-24-15-UTC	49.67	102	5.7	8077	681125	-2,481,258	(12,19)	11	indSHRBeeckmanshr216-2	89	10	2018-12-18-16-33-34	2018-12-18-16-18-00
2760	Exp09055	left	cell5	cell5_endo	12.39	76.31	0.162364041	40	10	NA	55	NA	tracksyncsef-trn-x0y0-w12_left_cell5_endo_start29_end55_sym_lsmdata-2021-10-13-17-24-15-UTC	48.54	110	5.92	8394	682434	-2,481,258	(12,19)	11	indSHRBeeckmanshr216-2	89	10	2018-12-18-16-33-34	2018-12-18-16-18-00
2761	Exp09055	left	cell5	cell5_endo	12.12	78.54	0.154316272	41	10.25	NA	55	NA	tracksyncsef-trn-x0y0-w12_left_cell5_endo_start29_end55_sym_lsmdata-2021-10-13-17-24-15-UTC	45.56	89	5.32	6990	582860	-2,481,258	(12,19)	11	indSHRBeeckmanshr216-2	89	10	2018-12-18-16-33-34	2018-12-18-16-18-00
2762	Exp09055	left	cell5	cell5_endo	14.48	83	0.174457831	42	10.5	NA	55	NA	tracksyncsef-trn-x0y0-w12_left_cell5_endo_start29_end55_sym_lsmdata-2021-10-13-17-24-15-UTC	45.58	90	5.35	7470	659972	-2,481,261	(13,20)	11	indSHRBeeckmanshr216-2	89	10	2018-12-18-16-33-34	2018-12-18-16-18-00
2763	Exp09055	left	cell5	cell5_endo	14.15	74.86	0.189019503	43	10.75	NA	55	NA	tracksyncsef-trn-x0y0-w12_left_cell5_endo_start29_end55_sym_lsmdata-2021-10-13-17-24-15-UTC	44.22	108	5.86	8085	645627	-2,481,261	(13,20)	11	indSHRBeeckmanshr216-2	89	10	2018-12-18-16-33-34	2018-12-18-16-18-00
2764	Exp09055	left	cell5	cell5_endo	15.01	76.66	0.195799635	44	11	NA	55	NA	tracksyncsef-trn-x0y0-w12_left_cell5_endo_start29_end55_sym_lsmdata-2021-10-13-17-24-15-UTC	42.01	93	5.44	7129	579115	-2,471,261	(13,20)	11	indSHRBeeckmanshr216-2	89	10	2018-12-18-16-33-34	2018-12-18-16-18-00
2765	Exp09055	left	cell5	cell5_endo	16.15	76.14	0.212109272	45	11.25	NA	55	NA	tracksyncsef-trn-x0y0-w12_left_cell5_endo_start29_end55_sym_lsmdata-2021-10-13-17-24-15-UTC	43.78	102	5.7	7766	621598	-2,471,259	(13,20)	11	indSHRBeeckmanshr216-2	89	10	2018-12-18-16-33-34	2018-12-18-16-18-00
2766	Exp09055	left	cell5	cell5_endo	17.43	82.41	0.211503458	46	11.5	NA	55	NA	tracksyncsef-trn-x0y0-w12_left_cell5_endo_start29_end55_sym_lsmdata-2021-10-13-17-24-15-UTC	45.15	101	5.67	8323	733997	-2,471,262	(13,20)	11	indSHRBeeckmanshr216-2	89	10	2018-12-18-16-33-34	2018-12-18-16-18-00
2767	Exp09055	left	cell5	cell5_endo	15.42	87.07	0.177098886	47	11.75	NA	55	NA	tracksyncsef-trn-x0y0-w12_left_cell5_endo_start29_end55_sym_lsmdata-2021-10-13-17-24-15-UTC	47.48	89	5.32	7749	720815	-2,481,261	(12,20)	11	indSHRBeeckmanshr216-2	89	10	2018-12-18-16-33-34	2018-12-18-16-18-00
2768	Exp09055	left	cell5	cell5_endo	15.01	90.57	0.165728166	48	12	NA	55	NA	tracksyncsef-trn-x0y0-w12_left_cell5_endo_start29_end55_sym_lsmdata-2021-10-13-17-24-15-UTC	48.51	94	5.47	8514	813314	-2,471,260	(12,21)	11	indSHRBeeckmanshr216-2	89	10	2018-12-18-16-33-34	2018-12-18-16-18-00
2769	Exp09055	left	cell5	cell5_endo	14.52	94.51	0.153634536	49	12.25	NA	55	NA	tracksyncsef-trn-x0y0-w12_left_cell5_endo_start29_end55_sym_lsmdata-2021-10-13-17-24-15-UTC	51.53	88	5.29	8317	830225	-2,481,260	(13,19)	11	indSHRBeeckmanshr216-2	89	10	2018-12-18-16-33-34	2018-12-18-16-18-00
2770	Exp09055	left	cell5	cell5_endo	15.66	93.16	0.168097896	50	12.5	NA	55	NA	tracksyncsef-trn-x0y0-w12_left_cell5_endo_start29_end55_sym_lsmdata-2021-10-13-17-24-15-UTC	50.19	83	5.14	7732	768650	-2,481,259	(13,19)	11	indSHRBeeckmanshr216-2	89	10	2018-12-18-16-33-34	2018-12-18-16-18-00
2771	Exp09055	left	cell5	cell5_endo	16.86	93.85	0.179648375	51	12.75	NA	55	NA	tracksyncsef-trn-x0y0-w12_left_cell5_endo_start29_end55_sym_lsmdata-2021-10-13-17-24-15-UTC	52.24	91	5.38	8540	855652	-2,471,258	(13,19)	11	indSHRBeeckmanshr216-2	89	10	2018-12-18-16-33-34	2018-12-18-16-18-00
2772	Exp09055	left	cell5	cell5_endo	18.45	98.06	0.188150112	52	13	NA	55	NA	tracksyncsef-trn-x0y0-w12_left_cell5_endo_start29_end55_sym_lsmdata-2021-10-13-17-24-15-UTC	54.16	86	5.23	8433	880371	-2,471,258	(13,19)	11	indSHRBeeckmanshr216-2	89	10	2018-12-18-16-33-34	2018-12-18-16-18-00
2773	Exp09055	left	cell5	cell5_endo	17.63	106.99	0.164781755	53	13.25	NA	55	NA	tracksyncsef-trn-x0y0-w12_left_cell5_endo_start29_end55_sym_lsmdata-2021-10-13-17-24-15-UTC	51.81	70	4.72	7489	852035	-2,471,259	(13,20)	11	indSHRBeeckmanshr216-2	89	10	2018-12-18-16-33-34	2018-12-18-16-18-00
2774	Exp09055	left	cell5	cell5_endo	17.03	105.22	0.161851359	54	13.5	NA	55	NA	tracksyncsef-trn-x0y0-w12_left_cell5_endo_start29_end55_sym_lsmdata-2021-10-13-17-24-15-UTC	51.02	67	4.62	7050	785250	-2,461,256	(15,17)	11	indSHRBeeckmanshr216-2	89	10	2018-12-18-16-33-34	2018-12-18-16-18-00
2775	Exp09055	left	cell5	cell5_endo	4.31	213.2	0.02021576	55	13.75	NA	55	NA	tracksyncsef-trn-x0y0-w12_left_cell5_endo_start29_end55_sym_lsmdata-2021-10-13-17-24-15-UTC	59.08	45	3.78	9594	2148738	-2,471,257	(15,15)	11	indSHRBeeckmanshr216-2	89	10	2018-12-18-16-33-34	2018-12-18-16-18-00
2776	Exp09055	left	cell5	cell5_endoA	5.03	163.06	0.030847541	56	14	NA	NA	89	tracksyncsef-trn-x0y0-w12_left_cell5_endoA_start29_end89_lsmdata-2021-10-13-17-32-14-UTC	52.92	34	3.29	5544	970242	-2,511,262	(12,13)	11	indSHRBeeckmanshr216-2	89	10	2018-12-18-16-33-34	2018-12-18-16-18-00
2777	Exp09055	left	cell5	cell5_endoA	8.13	80.22	0.101346298	57	14.25	NA	NA	89	tracksyncsef-trn-x0y0-w12_left_cell5_endoA_start29_end89_lsmdata-2021-10-13-17-32-14-UTC	44.94	67	4.62	5375	462447	-2,511,264	(12,13)	11	indSHRBeeckmanshr216-2	89	10	2018-12-18-16-33-34	2018-12-18-16-18-00
2778	Exp09055	left	cell5	cell5_endoA	6.53	69.06	0.094555459	58	14.5	NA	NA	89	tracksyncsef-trn-x0y0-w12_left_cell5_endoA_start29_end89_lsmdata-2021-10-13-17-32-14-UTC	38.04	79	5.01	5456	406878	-2,491,265	(13,14)	11	indSHRBeeckmanshr216-2	89	10	2018-12-18-16-33-34	2018-12-18-16-18-00
2779	Exp09055	left	cell5	cell5_endoA	8.67	73.78	0.117511521	59	14.75	NA	NA	89	tracksyncsef-trn-x0y0-w12_left_cell5_endoA_start29_end89_lsmdata-2021-10-13-17-32-14-UTC	43.82	78	4.98	5755	462911	-2,501,265	(13,14)	11	indSHRBeeckmanshr216-2	89	10	2018-12-18-16-33-34	2018-12-18-16-18-00
2780	Exp09055	left	cell5	cell5_endoA	9.54	78.7	0.121219822	60	15	NA	NA	89	tracksyncsef-trn-x0y0-w12_left_cell5_endoA_start29_end89_lsmdata-2021-10-13-17-32-14-UTC	43.94	71	4.75	5588	468610	-2,491,264	(13,14)	11	indSHRBeeckmanshr216-2	89	10	2018-12-18-16-33-34	2018-12-18-16-18-00
2781	Exp09055	left	cell5	cell5_endoA	10.42	81.34	0.128104254	61	15.25	NA	NA	89	tracksyncsef-trn-x0y0-w12_left_cell5_endoA_start29_end89_lsmdata-2021-10-13-17-32-14-UTC	39.46	73	4.82	5938	521742	-2,501,263	(14,16)	11	indSHRBeeckmanshr216-2	89	10	2018-12-18-16-33-34	2018-12-18-16-18-00
2782	Exp09055	left	cell5	cell5_endoA	13.36	70.46	0.189611127	62	15.5	NA	NA	89	tracksyncsef-trn-x0y0-w12_left_cell5_endoA_start29_end89_lsmdata-2021-10-13-17-32-14-UTC	39.47	78	4.98	5496	413596	-2,491,262	(13,15)	11	indSHRBeeckmanshr216-2	89	10	2018-12-18-16-33-34	2018-12-18-16-18-00
2783	Exp09055	left	cell5	cell5_endoA	11.11	67.75	0.16398524	63	15.75	NA	NA	89	tracksyncsef-trn-x0y0-w12_left_cell5_endoA_start29_end89_lsmdata-2021-10-13-17-32-14-UTC	38.26	93	5.44	6301	460559	-2,491,262	(13,16)	11	indSHRBeeckmanshr216-2	89	10	2018-12-18-16-33-34	2018-12-18-16-18-00
2784	Exp09055	left	cell5	cell5_endoA	10.32	64	0.16125	64	16	NA	NA	89	tracksyncsef-trn-x0y0-w12_left_cell5_endoA_start29_end89_lsmdata-2021-10-13-17-32-14-UTC	32.83	93	5.44	5952	405460	-2,501,261	(14,17)	11	indSHRBeeckmanshr216-2	89	10	2018-12-18-16-33-34	2018-12-18-16-18-00
2785	Exp09055	left	cell5	cell5_endoA	10.91	62.04	0.175854288	65	16.25	NA	NA	89	tracksyncsef-trn-x0y0-w12_left_cell5_endoA_start29_end89_lsmdata-2021-10-13-17-32-14-UTC	32.92	99	5.61	6142	412792	-2,501,261	(14,17)	11	indSHRBeeckmanshr216-2	89	10	2018-12-18-16-33-34	2018-12-18-16-18-00
2786	Exp09055	left	cell5	cell5_endoA	12.32	57.86	0.212927757	66	16.5	NA	NA	89	tracksyncsef-trn-x0y0-w12_left_cell5_endoA_start29_end89_lsmdata-2021-10-13-17-32-14-UTC	31.61	103	5.73	5960	368982	-2,501,261	(14,17)	11	indSHRBeeckmanshr216-2	89	10	2018-12-18-16-33-34	2018-12-18-16-18-00
2787	Exp09055	left	cell5	cell5_endoA	14.97	56.66	0.264207554	67	16.75	NA	NA	89	tracksyncsef-trn-x0y0-w12_left_cell5_endoA_start29_end89_lsmdata-2021-10-13-17-32-14-UTC	31.88	104	5.75	5893	359567	-2,491,260	(14,17)	11	indSHRBeeckmanshr216-2	89	10	2018-12-18-16-33-34	2018-12-18-16-18-00
2788	Exp09055	left	cell5	cell5_endoA	16.28	60.45	0.269313482	68	17	NA	NA	89	tracksyncsef-trn-x0y0-w12_left_cell5_endoA_start29_end89_lsmdata-2021-10-13-17-32-14-UTC	33.98	103	5.73	6226	403668	-2,491,260	(14,17)	11	indSHRBeeckmanshr216-2	89	10	2018-12-18-16-33-34	2018-12-18-16-18-00
2789	Exp09055	left	cell5	cell5_endoA	18.73	61.82	0.302976383	69	17.25	NA	NA	89	tracksyncsef-trn-x0y0-w12_left_cell5_endoA_start29_end89_lsmdata-2021-10-13-17-32-14-UTC	32.91	89	5.32	5502	361820	-2,491,261	(14,17)	11	indSHRBeeckmanshr216-2	89	10	2018-12-18-16-33-34	2018-12-18-16-18-00
2790	Exp09055	left	cell5	cell5_endoA	19.27	60.67	0.317619911	70	17.5	NA	NA	89	tracksyncsef-trn-x0y0-w12_left_cell5_endoA_start29_end89_lsmdata-2021-10-13-17-32-14-UTC	33.29	93	5.44	5642	366856	-2,491,261	(14,17)	11	indSHRBeeckmanshr216-2	89	10	2018-12-18-16-33-34	2018-12-18-16-18-00
2791	Exp09055	left	cell5	cell5_endoA	20.43	59.91	0.341011517	71	17.75	NA	NA	89	tracksyncsef-trn-x0y0-w12_left_cell5_endoA_start29_end89_lsmdata-2021-10-13-17-32-14-UTC	35.11	94	5.47	5632	357476	-2,491,259	(14,16)	11	indSHRBeeckmanshr216-2	89	10	2018-12-18-16-33-34	2018-12-18-16-18-00
2792	Exp09055	left	cell5	cell5_endoA	22.65	62.09	0.364793042	72	18	NA	NA	89	tracksyncsef-trn-x0y0-w12_left_cell5_endoA_start29_end89_lsmdata-2021-10-13-17-32-14-UTC	33.94	86	5.23	5340	353656	-2,491,260	(14,16)	11	indSHRBeeckmanshr216-2	89	10	2018-12-18-16-33-34	2018-12-18-16-18-00
2793	Exp09055	left	cell5	cell5_endoA	20.05	54.66	0.366813026	73	18.25	NA	NA	89	tracksyncsef-trn-x0y0-w12_left_cell5_endoA_start29_end89_lsmdata-2021-10-13-17-32-14-UTC	34.55	111	5.94	6067	353923	-2,471,259	(14,16)	11	indSHRBeeckmanshr216-2	89	10	2018-12-18-16-33-34	2018-12-18-16-18-00
2794	Exp09055	left	cell5	cell5_endoA	19.02	51.74	0.367607267	74	18.5	NA	NA	89	tracksyncsef-trn-x0y0-w12_left_cell5_endoA_start29_end89_lsmdata-2021-10-13-17-32-14-UTC	32.73	108	5.86	5588	304212	-2,471,258	(14,16)	11	indSHRBeeckmanshr216-2	89	10	2018-12-18-16-33-34	2018-12-18-16-18-00
2795	Exp09055	left	cell5	cell5_endoA	20.42	48.69	0.419387965	75	18.75	NA	NA	89	tracksyncsef-trn-x0y0-w12_left_cell5_endoA_start29_end89_lsmdata-2021-10-13-17-32-14-UTC	28.7	109	5.89	5307	279425	-2,461,257	(15,17)	11	indSHRBeeckmanshr216-2	89	10	2018-12-18-16-33-34	2018-12-18-16-18-00
2796	Exp09055	left	cell5	cell5_endoA	19.94	61.32	0.325179387	76	19	NA	NA	89	tracksyncsef-trn-x0y0-w12_left_cell5_endoA_start29_end89_lsmdata-2021-10-13-17-32-14-UTC	36.53	105	5.78	6439	421513	-2,471,257	(14,16)	11	indSHRBeeckmanshr216-2	89	10	2018-12-18-16-33-34	2018-12-18-16-18-00
2797	Exp09055	left	cell5	cell5_endoA	19.87	54.54	0.364319765	77	19.25	NA	NA	89	tracksyncsef-trn-x0y0-w12_left_cell5_endoA_start29_end89_lsmdata-2021-10-13-17-32-14-UTC	32.73	95	5.5	5181	297881	-2,461,255	(14,16)	11	indSHRBeeckmanshr216-2	89	10	2018-12-18-16-33-34	2018-12-18-16-18-00
2798	Exp09055	left	cell5	cell5_endoA	18.68	53.23	0.350929927	78	19.5	NA	NA	89	tracksyncsef-trn-x0y0-w12_left_cell5_endoA_start29_end89_lsmdata-2021-10-13-17-32-14-UTC	32.7	114	6.02	6068	346910	-2,461,260	(15,16)	11	indSHRBeeckmanshr216-2	89	10	2018-12-18-16-33-34	2018-12-18-16-18-00
2799	Exp09055	left	cell5	cell5_endoA	18.72	56.5	0.331327434	79	19.75	NA	NA	89	tracksyncsef-trn-x0y0-w12_left_cell5_endoA_start29_end89_lsmdata-2021-10-13-17-32-14-UTC	35.69	120	6.18	6780	406856	-2,451,259	(15,16)	11	indSHRBeeckmanshr216-2	89	10	2018-12-18-16-33-34	2018-12-18-16-18-00
2800	Exp09055	left	cell5	cell5_endoA	18.84	60.96	0.309055118	80	20	NA	NA	89	tracksyncsef-trn-x0y0-w12_left_cell5_endoA_start29_end89_lsmdata-2021-10-13-17-32-14-UTC	33.99	113	6	6889	448807	-2,461,258	(14,18)	11	indSHRBeeckmanshr216-2	89	10	2018-12-18-16-33-34	2018-12-18-16-18-00
2801	Exp09055	left	cell5	cell5_endoA	17.58	62.62	0.280740977	81	20.25	NA	NA	89	tracksyncsef-trn-x0y0-w12_left_cell5_endoA_start29_end89_lsmdata-2021-10-13-17-32-14-UTC	34.11	104	5.75	6512	441488	-2,461,258	(14,18)	11	indSHRBeeckmanshr216-2	89	10	2018-12-18-16-33-34	2018-12-18-16-18-00
2802	Exp09055	left	cell5	cell5_endoA	15.46	59.67	0.259091671	82	20.5	NA	NA	89	tracksyncsef-trn-x0y0-w12_left_cell5_endoA_start29_end89_lsmdata-2021-10-13-17-32-14-UTC	34.7	119	6.15	7101	455235	-2,451,258	(14,18)	11	indSHRBeeckmanshr216-2	89	10	2018-12-18-16-33-34	2018-12-18-16-18-00
2803	Exp09055	left	cell5	cell5_endoA	14.9	63.68	0.233982412	83	20.75	NA	NA	89	tracksyncsef-trn-x0y0-w12_left_cell5_endoA_start29_end89_lsmdata-2021-10-13-17-32-14-UTC	35.5	106	5.81	6750	459766	-2,451,258	(14,18)	11	indSHRBeeckmanshr216-2	89	10	2018-12-18-16-33-34	2018-12-18-16-18-00
2804	Exp09055	left	cell5	cell5_endoA	14.5	61.79	0.234665804	84	21	NA	NA	89	tracksyncsef-trn-x0y0-w12_left_cell5_endoA_start29_end89_lsmdata-2021-10-13-17-32-14-UTC	35.03	107	5.84	6612	445126	-2,461,257	(14,18)	11	indSHRBeeckmanshr216-2	89	10	2018-12-18-16-33-34	2018-12-18-16-18-00
2805	Exp09055	left	cell5	cell5_endoA	14.4	66.45	0.216704289	85	21.25	NA	NA	89	tracksyncsef-trn-x0y0-w12_left_cell5_endoA_start29_end89_lsmdata-2021-10-13-17-32-14-UTC	35.01	98	5.59	6512	455624	-2,451,257	(14,18)	11	indSHRBeeckmanshr216-2	89	10	2018-12-18-16-33-34	2018-12-18-16-18-00
2806	Exp09055	left	cell5	cell5_endoA	13.3	59.24	0.224510466	86	21.5	NA	NA	89	tracksyncsef-trn-x0y0-w12_left_cell5_endoA_start29_end89_lsmdata-2021-10-13-17-32-14-UTC	35.5	119	6.15	7049	451565	-2,451,257	(14,18)	11	indSHRBeeckmanshr216-2	89	10	2018-12-18-16-33-34	2018-12-18-16-18-00
2807	Exp09055	left	cell5	cell5_endoA	12.97	63.77	0.203387173	87	21.75	NA	NA	89	tracksyncsef-trn-x0y0-w12_left_cell5_endoA_start29_end89_lsmdata-2021-10-13-17-32-14-UTC	36.93	106	5.81	6760	467178	-2,451,257	(14,18)	11	indSHRBeeckmanshr216-2	89	10	2018-12-18-16-33-34	2018-12-18-16-18-00
2808	Exp09055	left	cell5	cell5_endoA	11.56	63.35	0.182478295	88	22	NA	NA	89	tracksyncsef-trn-x0y0-w12_left_cell5_endoA_start29_end89_lsmdata-2021-10-13-17-32-14-UTC	35.61	104	5.75	6588	456584	-2,461,255	(14,18)	11	indSHRBeeckmanshr216-2	89	10	2018-12-18-16-33-34	2018-12-18-16-18-00
2809	Exp09055	left	cell5	cell5_endoA	10.32	55.1	0.187295826	89	22.25	NA	NA	89	tracksyncsef-trn-x0y0-w12_left_cell5_endoA_start29_end89_lsmdata-2021-10-13-17-32-14-UTC	27.7	100	5.64	5510	328466	-2,451,254	(16,19)	11	indSHRBeeckmanshr216-2	89	10	2018-12-18-16-33-34	2018-12-18-16-18-00
2810	Exp09055	left	cell5	cell5_endoB	5.64	155.97	0.0361608	56	14	NA	NA	89	tracksyncsef-trn-x0y0-w12_left_cell5_endoB_start56_end89_lsmdata-2021-10-13-17-39-28-UTC	55.1	36	3.39	5615	912115	-2,471,251	(13,11)	11	indSHRBeeckmanshr216-2	89	10	2018-12-18-16-33-34	2018-12-18-16-18-00
2811	Exp09055	left	cell5	cell5_endoB	8.94	75.14	0.118977908	57	14.25	NA	NA	89	tracksyncsef-trn-x0y0-w12_left_cell5_endoB_start56_end89_lsmdata-2021-10-13-17-39-28-UTC	44.25	87	5.26	6537	536093	-2,471,248	(13,14)	11	indSHRBeeckmanshr216-2	89	10	2018-12-18-16-33-34	2018-12-18-16-18-00
2812	Exp09055	left	cell5	cell5_endoB	7.12	67.1	0.106110283	58	14.5	NA	NA	89	tracksyncsef-trn-x0y0-w12_left_cell5_endoB_start56_end89_lsmdata-2021-10-13-17-39-28-UTC	42.91	96	5.53	6442	460154	-2,451,246	(13,14)	11	indSHRBeeckmanshr216-2	89	10	2018-12-18-16-33-34	2018-12-18-16-18-00
2813	Exp09055	left	cell5	cell5_endoB	6.39	65.33	0.097811113	59	14.75	NA	NA	89	tracksyncsef-trn-x0y0-w12_left_cell5_endoB_start56_end89_lsmdata-2021-10-13-17-39-28-UTC	38.55	99	5.61	6468	457468	-2,461,245	(14,15)	11	indSHRBeeckmanshr216-2	89	10	2018-12-18-16-33-34	2018-12-18-16-18-00
2814	Exp09055	left	cell5	cell5_endoB	5.67	64.06	0.088510771	60	15	NA	NA	89	tracksyncsef-trn-x0y0-w12_left_cell5_endoB_start56_end89_lsmdata-2021-10-13-17-39-28-UTC	36.75	97	5.56	6214	422852	-2,461,245	(14,15)	11	indSHRBeeckmanshr216-2	89	10	2018-12-18-16-33-34	2018-12-18-16-18-00
2815	Exp09055	left	cell5	cell5_endoB	6.43	66.47	0.096735369	61	15.25	NA	NA	89	tracksyncsef-trn-x0y0-w12_left_cell5_endoB_start56_end89_lsmdata-2021-10-13-17-39-28-UTC	37.59	99	5.61	6581	475217	-2,471,245	(14,15)	11	indSHRBeeckmanshr216-2	89	10	2018-12-18-16-33-34	2018-12-18-16-18-00
2816	Exp09055	left	cell5	cell5_endoB	6.35	68.36	0.092890579	62	15.5	NA	NA	89	tracksyncsef-trn-x0y0-w12_left_cell5_endoB_start56_end89_lsmdata-2021-10-13-17-39-28-UTC	37.28	84	5.17	5742	418700	-2,461,244	(14,15)	11	indSHRBeeckmanshr216-2	89	10	2018-12-18-16-33-34	2018-12-18-16-18-00
2817	Exp09055	left	cell5	cell5_endoB	7.18	70.26	0.102191859	63	15.75	NA	NA	89	tracksyncsef-trn-x0y0-w12_left_cell5_endoB_start56_end89_lsmdata-2021-10-13-17-39-28-UTC	37.81	84	5.17	5902	438068	-2,461,243	(14,15)	11	indSHRBeeckmanshr216-2	89	10	2018-12-18-16-33-34	2018-12-18-16-18-00
2818	Exp09055	left	cell5	cell5_endoB	6.9	61.78	0.11168663	64	16	NA	NA	89	tracksyncsef-trn-x0y0-w12_left_cell5_endoB_start56_end89_lsmdata-2021-10-13-17-39-28-UTC	35.33	97	5.56	5993	397715	-2,471,243	(14,15)	11	indSHRBeeckmanshr216-2	89	10	2018-12-18-16-33-34	2018-12-18-16-18-00
2819	Exp09055	left	cell5	cell5_endoB	7.5	58.68	0.127811861	65	16.25	NA	NA	89	tracksyncsef-trn-x0y0-w12_left_cell5_endoB_start56_end89_lsmdata-2021-10-13-17-39-28-UTC	34.41	100	5.64	5868	371110	-2,471,242	(14,15)	11	indSHRBeeckmanshr216-2	89	10	2018-12-18-16-33-34	2018-12-18-16-18-00
2820	Exp09055	left	cell5	cell5_endoB	8.17	63.12	0.129435995	66	16.5	NA	NA	89	tracksyncsef-trn-x0y0-w12_left_cell5_endoB_start56_end89_lsmdata-2021-10-13-17-39-28-UTC	29.98	82	5.11	5176	354178	-2,461,241	(15,17)	11	indSHRBeeckmanshr216-2	89	10	2018-12-18-16-33-34	2018-12-18-16-18-00
2821	Exp09055	left	cell5	cell5_endoB	8.15	56.03	0.14545779	67	16.75	NA	NA	89	tracksyncsef-trn-x0y0-w12_left_cell5_endoB_start56_end89_lsmdata-2021-10-13-17-39-28-UTC	30.87	118	6.13	6611	407951	-2,461,242	(15,17)	11	indSHRBeeckmanshr216-2	89	10	2018-12-18-16-33-34	2018-12-18-16-18-00
2822	Exp09055	left	cell5	cell5_endoB	7.7	55.58	0.138539043	68	17	NA	NA	89	tracksyncsef-trn-x0y0-w12_left_cell5_endoB_start56_end89_lsmdata-2021-10-13-17-39-28-UTC	29.69	105	5.78	5836	348034	-2,461,242	(15,17)	11	indSHRBeeckmanshr216-2	89	10	2018-12-18-16-33-34	2018-12-18-16-18-00
2823	Exp09055	left	cell5	cell5_endoB	9.3	58.02	0.160289555	69	17.25	NA	NA	89	tracksyncsef-trn-x0y0-w12_left_cell5_endoB_start56_end89_lsmdata-2021-10-13-17-39-28-UTC	31.08	110	5.92	6382	400354	-2,461,242	(15,17)	11	indSHRBeeckmanshr216-2	89	10	2018-12-18-16-33-34	2018-12-18-16-18-00
2824	Exp09055	left	cell5	cell5_endoB	9.92	60.7	0.163426689	70	17.5	NA	NA	89	tracksyncsef-trn-x0y0-w12_left_cell5_endoB_start56_end89_lsmdata-2021-10-13-17-39-28-UTC	33.33	107	5.84	6495	425297	-2,451,240	(15,17)	11	indSHRBeeckmanshr216-2	89	10	2018-12-18-16-33-34	2018-12-18-16-18-00
2825	Exp09055	left	cell5	cell5_endoB	10.35	60.67	0.170595022	71	17.75	NA	NA	89	tracksyncsef-trn-x0y0-w12_left_cell5_endoB_start56_end89_lsmdata-2021-10-13-17-39-28-UTC	33.87	106	5.81	6431	416303	-2,451,240	(15,17)	11	indSHRBeeckmanshr216-2	89	10	2018-12-18-16-33-34	2018-12-18-16-18-00
2826	Exp09055	left	cell5	cell5_endoB	10.88	67.36	0.16152019	72	18	NA	NA	89	tracksyncsef-trn-x0y0-w12_left_cell5_endoB_start56_end89_lsmdata-2021-10-13-17-39-28-UTC	35.44	91	5.38	6130	441846	-2,451,240	(15,17)	11	indSHRBeeckmanshr216-2	89	10	2018-12-18-16-33-34	2018-12-18-16-18-00
2827	Exp09055	left	cell5	cell5_endoB	10.9	60.78	0.179335308	73	18.25	NA	NA	89	tracksyncsef-trn-x0y0-w12_left_cell5_endoB_start56_end89_lsmdata-2021-10-13-17-39-28-UTC	32.21	97	5.56	5896	382158	-2,451,239	(15,17)	11	indSHRBeeckmanshr216-2	89	10	2018-12-18-16-33-34	2018-12-18-16-18-00
2828	Exp09055	left	cell5	cell5_endoB	11.87	65.07	0.182418933	74	18.5	NA	NA	89	tracksyncsef-trn-x0y0-w12_left_cell5_endoB_start56_end89_lsmdata-2021-10-13-17-39-28-UTC	32.72	86	5.23	5596	396492	-2,441,238	(15,17)	11	indSHRBeeckmanshr216-2	89	10	2018-12-18-16-33-34	2018-12-18-16-18-00
2829	Exp09055	left	cell5	cell5_endoB	11.98	65.09	0.18405285	75	18.75	NA	NA	89	tracksyncsef-trn-x0y0-w12_left_cell5_endoB_start56_end89_lsmdata-2021-10-13-17-39-28-UTC	34.69	98	5.59	6379	445637	-2,431,236	(15,17)	11	indSHRBeeckmanshr216-2	89	10	2018-12-18-16-33-34	2018-12-18-16-18-00
2830	Exp09055	left	cell5	cell5_endoB	12.92	69.98	0.184624178	76	19	NA	NA	89	tracksyncsef-trn-x0y0-w12_left_cell5_endoB_start56_end89_lsmdata-2021-10-13-17-39-28-UTC	35.98	87	5.26	6088	449878	-2,431,236	(15,17)	11	indSHRBeeckmanshr216-2	89	10	2018-12-18-16-33-34	2018-12-18-16-18-00
2831	Exp09055	left	cell5	cell5_endoB	12.26	64.89	0.188935121	77	19.25	NA	NA	89	tracksyncsef-trn-x0y0-w12_left_cell5_endoB_start56_end89_lsmdata-2021-10-13-17-39-28-UTC	35.96	103	5.73	6684	461572	-2,431,235	(15,17)	11	indSHRBeeckmanshr216-2	89	10	2018-12-18-16-33-34	2018-12-18-16-18-00
2832	Exp09055	left	cell5	cell5_endoB	12.66	66.8	0.189520958	78	19.5	NA	NA	89	tracksyncsef-trn-x0y0-w12_left_cell5_endoB_start56_end89_lsmdata-2021-10-13-17-39-28-UTC	35.76	97	5.56	6480	458200	-2,431,235	(15,17)	11	indSHRBeeckmanshr216-2	89	10	2018-12-18-16-33-34	2018-12-18-16-18-00
2833	Exp09055	left	cell5	cell5_endoB	14.29	71.68	0.199358259	79	19.75	NA	NA	89	tracksyncsef-trn-x0y0-w12_left_cell5_endoB_start56_end89_lsmdata-2021-10-13-17-39-28-UTC	36.78	85	5.2	6093	470259	-2,441,242	(16,14)	11	indSHRBeeckmanshr216-2	89	10	2018-12-18-16-33-34	2018-12-18-16-18-00
2834	Exp09055	left	cell5	cell5_endoB	13.52	72.64	0.186123348	80	20	NA	NA	89	tracksyncsef-trn-x0y0-w12_left_cell5_endoB_start56_end89_lsmdata-2021-10-13-17-39-28-UTC	33.42	94	5.47	6828	533102	-2,431,237	(18,17)	11	indSHRBeeckmanshr216-2	89	10	2018-12-18-16-33-34	2018-12-18-16-18-00
2835	Exp09055	left	cell5	cell5_endoB	13.69	70.09	0.195320302	81	20.25	NA	NA	89	tracksyncsef-trn-x0y0-w12_left_cell5_endoB_start56_end89_lsmdata-2021-10-13-17-39-28-UTC	34.66	110	5.92	7710	586442	-2,431,237	(18,17)	11	indSHRBeeckmanshr216-2	89	10	2018-12-18-16-33-34	2018-12-18-16-18-00
2836	Exp09055	left	cell5	cell5_endoB	14.67	77.49	0.18931475	82	20.5	NA	NA	89	tracksyncsef-trn-x0y0-w12_left_cell5_endoB_start56_end89_lsmdata-2021-10-13-17-39-28-UTC	35.92	95	5.5	7362	607560	-2,431,236	(18,17)	11	indSHRBeeckmanshr216-2	89	10	2018-12-18-16-33-34	2018-12-18-16-18-00
2837	Exp09055	left	cell5	cell5_endoB	15.15	77.17	0.196319813	83	20.75	NA	NA	89	tracksyncsef-trn-x0y0-w12_left_cell5_endoB_start56_end89_lsmdata-2021-10-13-17-39-28-UTC	36.97	99	5.61	7640	638730	-2,421,235	(18,17)	11	indSHRBeeckmanshr216-2	89	10	2018-12-18-16-33-34	2018-12-18-16-18-00
2838	Exp09055	left	cell5	cell5_endoB	15.7	71.23	0.220412747	84	21	NA	NA	89	tracksyncsef-trn-x0y0-w12_left_cell5_endoB_start56_end89_lsmdata-2021-10-13-17-39-28-UTC	36.88	111	5.94	7907	605139	-2,431,234	(18,17)	11	indSHRBeeckmanshr216-2	89	10	2018-12-18-16-33-34	2018-12-18-16-18-00
2839	Exp09055	left	cell5	cell5_endoB	17.68	76.44	0.231292517	85	21.25	NA	NA	89	tracksyncsef-trn-x0y0-w12_left_cell5_endoB_start56_end89_lsmdata-2021-10-13-17-39-28-UTC	36.89	96	5.53	7338	599324	-2,421,233	(18,17)	11	indSHRBeeckmanshr216-2	89	10	2018-12-18-16-33-34	2018-12-18-16-18-00
2840	Exp09055	left	cell5	cell5_endoB	15.97	75.41	0.211775627	86	21.5	NA	NA	89	tracksyncsef-trn-x0y0-w12_left_cell5_endoB_start56_end89_lsmdata-2021-10-13-17-39-28-UTC	37.3	99	5.61	7466	602512	-2,421,233	(18,17)	11	indSHRBeeckmanshr216-2	89	10	2018-12-18-16-33-34	2018-12-18-16-18-00
2841	Exp09055	left	cell5	cell5_endoB	16.56	74.21	0.223150519	87	21.75	NA	NA	89	tracksyncsef-trn-x0y0-w12_left_cell5_endoB_start56_end89_lsmdata-2021-10-13-17-39-28-UTC	39.05	117	6.1	8683	692341	-2,421,233	(18,17)	11	indSHRBeeckmanshr216-2	89	10	2018-12-18-16-33-34	2018-12-18-16-18-00
2842	Exp09055	left	cell5	cell5_endoB	13.2	73.98	0.178426602	88	22	NA	NA	89	tracksyncsef-trn-x0y0-w12_left_cell5_endoB_start56_end89_lsmdata-2021-10-13-17-39-28-UTC	39.77	129	6.41	9543	758405	-2,421,232	(18,17)	11	indSHRBeeckmanshr216-2	89	10	2018-12-18-16-33-34	2018-12-18-16-18-00
2843	Exp09055	left	cell5	cell5_endoB	11.88	75.47	0.157413542	89	22.25	NA	NA	89	tracksyncsef-trn-x0y0-w12_left_cell5_endoB_start56_end89_lsmdata-2021-10-13-17-39-28-UTC	41.33	133	6.51	10037	813205	-2,421,232	(18,17)	11	indSHRBeeckmanshr216-2	89	10	2018-12-18-16-33-34	2018-12-18-16-18-00
2844	Exp09055	right	cell1	cell1	0.45	55.06	0.008172902	1	0.25	NA	32	NA	tracksyncsef-trn-x0y0-w12_right_cell2_start1_end32_sym_lsmdata-2021-12-13-21-21-23-UTC	27.6	109	5.89	6001	347563	-3,061,294	(17,18)	11	indSHRBeeckmanshr216-2	89	10	2018-12-18-16-33-34	2018-12-18-16-18-00
2845	Exp09055	right	cell1	cell1	0.49	51.66	0.009485095	2	0.5	NA	32	NA	tracksyncsef-trn-x0y0-w12_right_cell2_start1_end32_sym_lsmdata-2021-12-13-21-21-23-UTC	27.49	121	6.21	6251	340109	-3,061,296	(17,18)	11	indSHRBeeckmanshr216-2	89	10	2018-12-18-16-33-34	2018-12-18-16-18-00
2846	Exp09055	right	cell1	cell1	0.45	57.81	0.00778412	3	0.75	NA	32	NA	tracksyncsef-trn-x0y0-w12_right_cell2_start1_end32_sym_lsmdata-2021-12-13-21-21-23-UTC	28.7	110	5.92	6359	392519	-3,071,295	(17,18)	11	indSHRBeeckmanshr216-2	89	10	2018-12-18-16-33-34	2018-12-18-16-18-00
2847	Exp09055	right	cell1	cell1	0.36	54.28	0.006632277	4	1	NA	32	NA	tracksyncsef-trn-x0y0-w12_right_cell2_start1_end32_sym_lsmdata-2021-12-13-21-21-23-UTC	28.79	122	6.23	6622	380974	-3,071,296	(17,18)	11	indSHRBeeckmanshr216-2	89	10	2018-12-18-16-33-34	2018-12-18-16-18-00
2848	Exp09055	right	cell1	cell1	0.57	50.57	0.011271505	5	1.25	NA	32	NA	tracksyncsef-trn-x0y0-w12_right_cell2_start1_end32_sym_lsmdata-2021-12-13-21-21-23-UTC	27.18	126	6.33	6372	344656	-3,081,296	(17,18)	11	indSHRBeeckmanshr216-2	89	10	2018-12-18-16-33-34	2018-12-18-16-18-00
2849	Exp09055	right	cell1	cell1	0.7	53.17	0.013165319	6	1.5	NA	32	NA	tracksyncsef-trn-x0y0-w12_right_cell2_start1_end32_sym_lsmdata-2021-12-13-21-21-23-UTC	26.75	117	6.1	6221	354689	-3,081,296	(17,18)	11	indSHRBeeckmanshr216-2	89	10	2018-12-18-16-33-34	2018-12-18-16-18-00
2850	Exp09055	right	cell1	cell1	0.66	51.17	0.012898183	7	1.75	NA	32	NA	tracksyncsef-trn-x0y0-w12_right_cell2_start1_end32_sym_lsmdata-2021-12-13-21-21-23-UTC	26.55	117	6.1	5987	327153	-3,071,297	(17,18)	11	indSHRBeeckmanshr216-2	89	10	2018-12-18-16-33-34	2018-12-18-16-18-00
2851	Exp09055	right	cell1	cell1	1.14	55.12	0.020682148	8	2	NA	32	NA	tracksyncsef-trn-x0y0-w12_right_cell2_start1_end32_sym_lsmdata-2021-12-13-21-21-23-UTC	26.79	114	6.02	6284	367628	-3,081,298	(18,18)	11	indSHRBeeckmanshr216-2	89	10	2018-12-18-16-33-34	2018-12-18-16-18-00
2852	Exp09055	right	cell1	cell1	1.2	59.39	0.020205422	9	2.25	NA	32	NA	tracksyncsef-trn-x0y0-w12_right_cell2_start1_end32_sym_lsmdata-2021-12-13-21-21-23-UTC	29.18	120	6.18	7127	447871	-3,081,299	(18,18)	11	indSHRBeeckmanshr216-2	89	10	2018-12-18-16-33-34	2018-12-18-16-18-00
2853	Exp09055	right	cell1	cell1	1.25	57.29	0.021818817	10	2.5	NA	32	NA	tracksyncsef-trn-x0y0-w12_right_cell2_start1_end32_sym_lsmdata-2021-12-13-21-21-23-UTC	30.02	127	6.36	7276	436176	-3,081,301	(18,18)	11	indSHRBeeckmanshr216-2	89	10	2018-12-18-16-33-34	2018-12-18-16-18-00
2854	Exp09055	right	cell1	cell1	2.15	61.24	0.035107773	11	2.75	NA	32	NA	tracksyncsef-trn-x0y0-w12_right_cell2_start1_end32_sym_lsmdata-2021-12-13-21-21-23-UTC	31.45	130	6.43	7961	520841	-3,081,302	(18,18)	11	indSHRBeeckmanshr216-2	89	10	2018-12-18-16-33-34	2018-12-18-16-18-00
2855	Exp09055	right	cell1	cell1	1.9	59.05	0.032176122	12	3	NA	32	NA	tracksyncsef-trn-x0y0-w12_right_cell2_start1_end32_sym_lsmdata-2021-12-13-21-21-23-UTC	31.54	140	6.68	8267	522149	-3,081,302	(18,18)	11	indSHRBeeckmanshr216-2	89	10	2018-12-18-16-33-34	2018-12-18-16-18-00
2856	Exp09055	right	cell1	cell1	2.67	64.66	0.041292917	13	3.25	NA	32	NA	tracksyncsef-trn-x0y0-w12_right_cell2_start1_end32_sym_lsmdata-2021-12-13-21-21-23-UTC	33.93	134	6.53	8664	599288	-3,091,302	(18,18)	11	indSHRBeeckmanshr216-2	89	10	2018-12-18-16-33-34	2018-12-18-16-18-00
2857	Exp09055	right	cell1	cell1	3.27	70.55	0.046350106	14	3.5	NA	32	NA	tracksyncsef-trn-x0y0-w12_right_cell2_start1_end32_sym_lsmdata-2021-12-13-21-21-23-UTC	34.85	125	6.31	8819	660961	-3,091,303	(18,18)	11	indSHRBeeckmanshr216-2	89	10	2018-12-18-16-33-34	2018-12-18-16-18-00
2858	Exp09055	right	cell1	cell1	3.44	74.25	0.046329966	15	3.75	NA	32	NA	tracksyncsef-trn-x0y0-w12_right_cell2_start1_end32_sym_lsmdata-2021-12-13-21-21-23-UTC	35.95	116	6.08	8613	681149	-3,091,304	(18,18)	11	indSHRBeeckmanshr216-2	89	10	2018-12-18-16-33-34	2018-12-18-16-18-00
2859	Exp09055	right	cell1	cell1	4.37	71.85	0.060821155	16	4	NA	32	NA	tracksyncsef-trn-x0y0-w12_right_cell2_start1_end32_sym_lsmdata-2021-12-13-21-21-23-UTC	36.01	126	6.33	9053	693087	-3,081,304	(18,18)	11	indSHRBeeckmanshr216-2	89	10	2018-12-18-16-33-34	2018-12-18-16-18-00
2860	Exp09055	right	cell1	cell1	5.62	73.61	0.076348322	17	4.25	NA	32	NA	tracksyncsef-trn-x0y0-w12_right_cell2_start1_end32_sym_lsmdata-2021-12-13-21-21-23-UTC	37.06	129	6.41	9496	743446	-3,101,305	(18,18)	11	indSHRBeeckmanshr216-2	89	10	2018-12-18-16-33-34	2018-12-18-16-18-00
2861	Exp09055	right	cell1	cell1	6.42	74.78	0.085851832	18	4.5	NA	32	NA	tracksyncsef-trn-x0y0-w12_right_cell2_start1_end32_sym_lsmdata-2021-12-13-21-21-23-UTC	37.35	130	6.43	9722	766928	-3,111,306	(18,18)	11	indSHRBeeckmanshr216-2	89	10	2018-12-18-16-33-34	2018-12-18-16-18-00
2862	Exp09055	right	cell1	cell1	6.71	69.89	0.096008013	19	4.75	NA	32	NA	tracksyncsef-trn-x0y0-w12_right_cell2_start1_end32_sym_lsmdata-2021-12-13-21-21-23-UTC	39.49	126	6.33	8806	656798	-3,121,304	(18,15)	11	indSHRBeeckmanshr216-2	89	10	2018-12-18-16-33-34	2018-12-18-16-18-00
2863	Exp09055	right	cell1	cell1	7.94	65.52	0.121184371	20	5	NA	32	NA	tracksyncsef-trn-x0y0-w12_right_cell2_start1_end32_sym_lsmdata-2021-12-13-21-21-23-UTC	32.49	132	6.48	8649	606391	-3,131,311	(17,20)	11	indSHRBeeckmanshr216-2	89	10	2018-12-18-16-33-34	2018-12-18-16-18-00
2864	Exp09055	right	cell1	cell1	9.08	69.86	0.129974234	21	5.25	NA	32	NA	tracksyncsef-trn-x0y0-w12_right_cell2_start1_end32_sym_lsmdata-2021-12-13-21-21-23-UTC	36.55	132	6.48	9221	678529	-3,131,312	(17,19)	11	indSHRBeeckmanshr216-2	89	10	2018-12-18-16-33-34	2018-12-18-16-18-00
2865	Exp09055	right	cell1	cell1	9.32	72.01	0.129426469	22	5.5	NA	32	NA	tracksyncsef-trn-x0y0-w12_right_cell2_start1_end32_sym_lsmdata-2021-12-13-21-21-23-UTC	36.19	134	6.53	9650	738554	-3,141,313	(18,19)	11	indSHRBeeckmanshr216-2	89	10	2018-12-18-16-33-34	2018-12-18-16-18-00
2866	Exp09055	right	cell1	cell1	9.3	71.07	0.130856902	23	5.75	NA	32	NA	tracksyncsef-trn-x0y0-w12_right_cell2_start1_end32_sym_lsmdata-2021-12-13-21-21-23-UTC	35.22	135	6.56	9595	727265	-3,151,315	(18,19)	11	indSHRBeeckmanshr216-2	89	10	2018-12-18-16-33-34	2018-12-18-16-18-00
2867	Exp09055	right	cell1	cell1	8.66	70.73	0.122437438	24	6	NA	32	NA	tracksyncsef-trn-x0y0-w12_right_cell2_start1_end32_sym_lsmdata-2021-12-13-21-21-23-UTC	36.82	143	6.75	10114	761238	-3,181,316	(18,19)	11	indSHRBeeckmanshr216-2	89	10	2018-12-18-16-33-34	2018-12-18-16-18-00
2868	Exp09055	right	cell1	cell1	9.61	74.45	0.129079919	25	6.25	NA	32	NA	tracksyncsef-trn-x0y0-w12_right_cell2_start1_end32_sym_lsmdata-2021-12-13-21-21-23-UTC	38.73	141	6.7	10498	837766	-3,191,317	(18,19)	11	indSHRBeeckmanshr216-2	89	10	2018-12-18-16-33-34	2018-12-18-16-18-00
2869	Exp09055	right	cell1	cell1	8.83	73.79	0.119663911	26	6.5	NA	32	NA	tracksyncsef-trn-x0y0-w12_right_cell2_start1_end32_sym_lsmdata-2021-12-13-21-21-23-UTC	38.37	144	6.77	10626	829260	-3,191,317	(18,19)	11	indSHRBeeckmanshr216-2	89	10	2018-12-18-16-33-34	2018-12-18-16-18-00
2870	Exp09055	right	cell1	cell1	8.96	78.38	0.114314876	27	6.75	NA	32	NA	tracksyncsef-trn-x0y0-w12_right_cell2_start1_end32_sym_lsmdata-2021-12-13-21-21-23-UTC	39.15	133	6.51	10424	870970	-3,201,318	(18,19)	11	indSHRBeeckmanshr216-2	89	10	2018-12-18-16-33-34	2018-12-18-16-18-00
2871	Exp09055	right	cell1	cell1	8.97	77.75	0.115369775	28	7	NA	32	NA	tracksyncsef-trn-x0y0-w12_right_cell2_start1_end32_sym_lsmdata-2021-12-13-21-21-23-UTC	39.07	132	6.48	10263	856369	-3,211,319	(18,19)	11	indSHRBeeckmanshr216-2	89	10	2018-12-18-16-33-34	2018-12-18-16-18-00
2872	Exp09055	right	cell1	cell1	8.7	78.39	0.110983544	29	7.25	NA	32	NA	tracksyncsef-trn-x0y0-w12_right_cell2_start1_end32_sym_lsmdata-2021-12-13-21-21-23-UTC	38.96	132	6.48	10348	869522	-3,221,320	(18,19)	11	indSHRBeeckmanshr216-2	89	10	2018-12-18-16-33-34	2018-12-18-16-18-00
2873	Exp09055	right	cell1	cell1	7.99	80.9	0.098763906	30	7.5	NA	32	NA	tracksyncsef-trn-x0y0-w12_right_cell2_start1_end32_sym_lsmdata-2021-12-13-21-21-23-UTC	42.24	138	6.63	11164	984050	-3,231,320	(18,19)	11	indSHRBeeckmanshr216-2	89	10	2018-12-18-16-33-34	2018-12-18-16-18-00
2874	Exp09055	right	cell1	cell1	7.79	86.79	0.089756884	31	7.75	NA	32	NA	tracksyncsef-trn-x0y0-w12_right_cell2_start1_end32_sym_lsmdata-2021-12-13-21-21-23-UTC	42.65	127	6.36	11022	1030448	-3,241,320	(18,19)	11	indSHRBeeckmanshr216-2	89	10	2018-12-18-16-33-34	2018-12-18-16-18-00
2875	Exp09055	right	cell1	cell1	5.2	75.07	0.069268683	32	8	NA	32	NA	tracksyncsef-trn-x0y0-w12_right_cell2_start1_end32_sym_lsmdata-2021-12-13-21-21-23-UTC	38.91	133	6.51	9984	811190	-3,231,322	(19,19)	11	indSHRBeeckmanshr216-2	89	10	2018-12-18-16-33-34	2018-12-18-16-18-00
2876	Exp09055	right	cell1	cell1a	3.69	152.97	0.024122377	33	8.25	NA	NA	89	tracksyncsef-trn-x0y0-w12_right_cell2a_rounds33to89_end_lsmdata-2019-02-22-16-57-03-EST	53.96	32	3.19	4895	798891	-3,231,330	(14,10)	11	indSHRBeeckmanshr216-2	89	10	2018-12-18-16-33-34	2018-12-18-16-18-00
2877	Exp09055	right	cell1	cell1a	4.5	88.06	0.051101522	34	8.5	NA	NA	89	tracksyncsef-trn-x0y0-w12_right_cell2a_rounds33to89_end_lsmdata-2019-02-22-16-57-03-EST	50.49	54	4.15	4755	434739	-3,241,332	(14,10)	11	indSHRBeeckmanshr216-2	89	10	2018-12-18-16-33-34	2018-12-18-16-18-00
2878	Exp09055	right	cell1	cell1a	4.52	77.62	0.058232414	35	8.75	NA	NA	89	tracksyncsef-trn-x0y0-w12_right_cell2a_rounds33to89_end_lsmdata-2019-02-22-16-57-03-EST	47.29	69	4.69	5356	439148	-3,231,333	(14,11)	11	indSHRBeeckmanshr216-2	89	10	2018-12-18-16-33-34	2018-12-18-16-18-00
2879	Exp09055	right	cell1	cell1a	4.92	81.96	0.060029283	36	9	NA	NA	89	tracksyncsef-trn-x0y0-w12_right_cell2a_rounds33to89_end_lsmdata-2019-02-22-16-57-03-EST	50.53	75	4.89	6147	531515	-3,241,334	(14,11)	11	indSHRBeeckmanshr216-2	89	10	2018-12-18-16-33-34	2018-12-18-16-18-00
2880	Exp09055	right	cell1	cell1a	5.63	80.52	0.069920517	37	9.25	NA	NA	89	tracksyncsef-trn-x0y0-w12_right_cell2a_rounds33to89_end_lsmdata-2019-02-22-16-57-03-EST	49.71	73	4.82	5878	508682	-3,231,336	(13,12)	11	indSHRBeeckmanshr216-2	89	10	2018-12-18-16-33-34	2018-12-18-16-18-00
2881	Exp09055	right	cell1	cell1a	7.35	88.57	0.082985209	38	9.5	NA	NA	89	tracksyncsef-trn-x0y0-w12_right_cell2a_rounds33to89_end_lsmdata-2019-02-22-16-57-03-EST	52.37	65	4.55	5757	535977	-3,231,336	(13,12)	11	indSHRBeeckmanshr216-2	89	10	2018-12-18-16-33-34	2018-12-18-16-18-00
2882	Exp09055	right	cell1	cell1a	8.45	83.49	0.101209726	39	9.75	NA	NA	89	tracksyncsef-trn-x0y0-w12_right_cell2a_rounds33to89_end_lsmdata-2019-02-22-16-57-03-EST	52.28	77	4.95	6429	575139	-3,231,337	(13,12)	11	indSHRBeeckmanshr216-2	89	10	2018-12-18-16-33-34	2018-12-18-16-18-00
2883	Exp09055	right	cell1	cell1a	9.25	80.39	0.115064063	40	10	NA	NA	89	tracksyncsef-trn-x0y0-w12_right_cell2a_rounds33to89_end_lsmdata-2019-02-22-16-57-03-EST	49.37	71	4.75	5708	481016	-3,241,338	(13,12)	11	indSHRBeeckmanshr216-2	89	10	2018-12-18-16-33-34	2018-12-18-16-18-00
2884	Exp09055	right	cell1	cell1a	7.6	73.63	0.103218797	41	10.25	NA	NA	89	tracksyncsef-trn-x0y0-w12_right_cell2a_rounds33to89_end_lsmdata-2019-02-22-16-57-03-EST	45.5	73	4.82	5375	417407	-3,251,340	(13,12)	11	indSHRBeeckmanshr216-2	89	10	2018-12-18-16-33-34	2018-12-18-16-18-00
2885	Exp09055	right	cell1	cell1a	8.79	74.09	0.118639493	42	10.5	NA	NA	89	tracksyncsef-trn-x0y0-w12_right_cell2a_rounds33to89_end_lsmdata-2019-02-22-16-57-03-EST	46.1	76	4.92	5631	437515	-3,251,341	(13,12)	11	indSHRBeeckmanshr216-2	89	10	2018-12-18-16-33-34	2018-12-18-16-18-00
2886	Exp09055	right	cell1	cell1a	8.66	76.88	0.11264308	43	10.75	NA	NA	89	tracksyncsef-trn-x0y0-w12_right_cell2a_rounds33to89_end_lsmdata-2019-02-22-16-57-03-EST	50.73	86	5.23	6612	538438	-3,251,341	(13,12)	11	indSHRBeeckmanshr216-2	89	10	2018-12-18-16-33-34	2018-12-18-16-18-00
2887	Exp09055	right	cell1	cell1a	9.56	82.32	0.116132167	44	11	NA	NA	89	tracksyncsef-trn-x0y0-w12_right_cell2a_rounds33to89_end_lsmdata-2019-02-22-16-57-03-EST	53.1	79	5.01	6503	569603	-3,251,342	(13,12)	11	indSHRBeeckmanshr216-2	89	10	2018-12-18-16-33-34	2018-12-18-16-18-00
2888	Exp09055	right	cell1	cell1a	7.9	88.56	0.089205059	45	11.25	NA	NA	89	tracksyncsef-trn-x0y0-w12_right_cell2a_rounds33to89_end_lsmdata-2019-02-22-16-57-03-EST	57.32	81	5.08	7173	665209	-3,251,343	(13,12)	11	indSHRBeeckmanshr216-2	89	10	2018-12-18-16-33-34	2018-12-18-16-18-00
2889	Exp09055	right	cell1	cell1a	9.54	83.24	0.114608361	46	11.5	NA	NA	89	tracksyncsef-trn-x0y0-w12_right_cell2a_rounds33to89_end_lsmdata-2019-02-22-16-57-03-EST	54.74	84	5.17	6992	611280	-3,241,343	(13,12)	11	indSHRBeeckmanshr216-2	89	10	2018-12-18-16-33-34	2018-12-18-16-18-00
2890	Exp09055	right	cell1	cell1a	10.28	89.4	0.114988814	47	11.75	NA	NA	89	tracksyncsef-trn-x0y0-w12_right_cell2a_rounds33to89_end_lsmdata-2019-02-22-16-57-03-EST	58.83	80	5.05	7152	675654	-3,261,345	(13,12)	11	indSHRBeeckmanshr216-2	89	10	2018-12-18-16-33-34	2018-12-18-16-18-00
2891	Exp09055	right	cell1	cell1a	13.38	106.48	0.1256574	48	12	NA	NA	89	tracksyncsef-trn-x0y0-w12_right_cell2a_rounds33to89_end_lsmdata-2019-02-22-16-57-03-EST	69.81	81	5.08	8625	962909	-3,251,346	(13,12)	11	indSHRBeeckmanshr216-2	89	10	2018-12-18-16-33-34	2018-12-18-16-18-00
2892	Exp09055	right	cell1	cell1a	12.06	101.88	0.118374558	49	12.25	NA	NA	89	tracksyncsef-trn-x0y0-w12_right_cell2a_rounds33to89_end_lsmdata-2019-02-22-16-57-03-EST	66.17	78	4.98	7947	856081	-3,261,347	(13,12)	11	indSHRBeeckmanshr216-2	89	10	2018-12-18-16-33-34	2018-12-18-16-18-00
2893	Exp09055	right	cell1	cell1a	12.37	103.16	0.119910818	50	12.5	NA	NA	89	tracksyncsef-trn-x0y0-w12_right_cell2a_rounds33to89_end_lsmdata-2019-02-22-16-57-03-EST	67.33	83	5.14	8562	924604	-3,271,347	(13,12)	11	indSHRBeeckmanshr216-2	89	10	2018-12-18-16-33-34	2018-12-18-16-18-00
2894	Exp09055	right	cell1	cell1a	13.84	108.34	0.127745985	51	12.75	NA	NA	89	tracksyncsef-trn-x0y0-w12_right_cell2a_rounds33to89_end_lsmdata-2019-02-22-16-57-03-EST	65.59	64	4.51	6934	779612	-3,251,348	(13,12)	11	indSHRBeeckmanshr216-2	89	10	2018-12-18-16-33-34	2018-12-18-16-18-00
2895	Exp09055	right	cell1	cell1a	15.18	102.24	0.148474178	52	13	NA	NA	89	tracksyncsef-trn-x0y0-w12_right_cell2a_rounds33to89_end_lsmdata-2019-02-22-16-57-03-EST	63.33	71	4.75	7259	776873	-3,251,349	(13,12)	11	indSHRBeeckmanshr216-2	89	10	2018-12-18-16-33-34	2018-12-18-16-18-00
2896	Exp09055	right	cell1	cell1a	13.13	106.01	0.12385624	53	13.25	NA	NA	89	tracksyncsef-trn-x0y0-w12_right_cell2a_rounds33to89_end_lsmdata-2019-02-22-16-57-03-EST	67.39	76	4.92	8057	910359	-3,251,350	(13,12)	11	indSHRBeeckmanshr216-2	89	10	2018-12-18-16-33-34	2018-12-18-16-18-00
2897	Exp09055	right	cell1	cell1a	11.91	104.29	0.114200786	54	13.5	NA	NA	89	tracksyncsef-trn-x0y0-w12_right_cell2a_rounds33to89_end_lsmdata-2019-02-22-16-57-03-EST	67.92	77	4.95	8030	876778	-3,261,351	(13,12)	11	indSHRBeeckmanshr216-2	89	10	2018-12-18-16-33-34	2018-12-18-16-18-00
2898	Exp09055	right	cell1	cell1a	12.06	107.63	0.112050544	55	13.75	NA	NA	89	tracksyncsef-trn-x0y0-w12_right_cell2a_rounds33to89_end_lsmdata-2019-02-22-16-57-03-EST	72	84	5.17	9041	1023385	-3,271,352	(13,12)	11	indSHRBeeckmanshr216-2	89	10	2018-12-18-16-33-34	2018-12-18-16-18-00
2899	Exp09055	right	cell1	cell1a	13.64	106.3	0.128316087	56	14	NA	NA	89	tracksyncsef-trn-x0y0-w12_right_cell2a_rounds33to89_end_lsmdata-2019-02-22-16-57-03-EST	67.06	74	4.85	7866	884598	-3,261,352	(13,12)	11	indSHRBeeckmanshr216-2	89	10	2018-12-18-16-33-34	2018-12-18-16-18-00
2900	Exp09055	right	cell1	cell1a	10.2	99.07	0.102957505	57	14.25	NA	NA	89	tracksyncsef-trn-x0y0-w12_right_cell2a_rounds33to89_end_lsmdata-2019-02-22-16-57-03-EST	64.62	81	5.08	8025	833653	-3,271,353	(13,12)	11	indSHRBeeckmanshr216-2	89	10	2018-12-18-16-33-34	2018-12-18-16-18-00
2901	Exp09055	right	cell1	cell1a	12.01	109.49	0.109690383	58	14.5	NA	NA	89	tracksyncsef-trn-x0y0-w12_right_cell2a_rounds33to89_end_lsmdata-2019-02-22-16-57-03-EST	70.54	79	5.01	8650	983588	-3,261,354	(13,12)	11	indSHRBeeckmanshr216-2	89	10	2018-12-18-16-33-34	2018-12-18-16-18-00
2902	Exp09055	right	cell1	cell1a	11.26	107.91	0.104346214	59	14.75	NA	NA	89	tracksyncsef-trn-x0y0-w12_right_cell2a_rounds33to89_end_lsmdata-2019-02-22-16-57-03-EST	73.03	82	5.11	8849	1000493	-3,271,355	(13,12)	11	indSHRBeeckmanshr216-2	89	10	2018-12-18-16-33-34	2018-12-18-16-18-00
2903	Exp09055	right	cell1	cell1a	12.22	105.45	0.115884305	60	15	NA	NA	89	tracksyncsef-trn-x0y0-w12_right_cell2a_rounds33to89_end_lsmdata-2019-02-22-16-57-03-EST	70.43	78	4.98	8225	906835	-3,251,355	(13,12)	11	indSHRBeeckmanshr216-2	89	10	2018-12-18-16-33-34	2018-12-18-16-18-00
2904	Exp09055	right	cell1	cell1a	10.26	109.8	0.093442623	61	15.25	NA	NA	89	tracksyncsef-trn-x0y0-w12_right_cell2a_rounds33to89_end_lsmdata-2019-02-22-16-57-03-EST	76.06	88	5.29	9662	1107198	-3,241,356	(13,12)	11	indSHRBeeckmanshr216-2	89	10	2018-12-18-16-33-34	2018-12-18-16-18-00
2905	Exp09055	right	cell1	cell1a	10.36	96.88	0.106936416	62	15.5	NA	NA	89	tracksyncsef-trn-x0y0-w12_right_cell2a_rounds33to89_end_lsmdata-2019-02-22-16-57-03-EST	65.84	81	5.08	7847	788631	-3,251,357	(13,12)	11	indSHRBeeckmanshr216-2	89	10	2018-12-18-16-33-34	2018-12-18-16-18-00
2906	Exp09055	right	cell1	cell1a	9.46	99.86	0.094732626	63	15.75	NA	NA	89	tracksyncsef-trn-x0y0-w12_right_cell2a_rounds33to89_end_lsmdata-2019-02-22-16-57-03-EST	67.79	83	5.14	8288	864020	-3,241,358	(13,12)	11	indSHRBeeckmanshr216-2	89	10	2018-12-18-16-33-34	2018-12-18-16-18-00
2907	Exp09055	right	cell1	cell1a	11.74	109.64	0.107077709	64	16	NA	NA	89	tracksyncsef-trn-x0y0-w12_right_cell2a_rounds33to89_end_lsmdata-2019-02-22-16-57-03-EST	77.47	92	5.41	10087	1154481	-3,241,359	(13,12)	11	indSHRBeeckmanshr216-2	89	10	2018-12-18-16-33-34	2018-12-18-16-18-00
2908	Exp09055	right	cell1	cell1a	11.68	109.23	0.10693033	65	16.25	NA	NA	89	tracksyncsef-trn-x0y0-w12_right_cell2a_rounds33to89_end_lsmdata-2019-02-22-16-57-03-EST	77.88	95	5.5	10377	1191183	-3,241,360	(13,12)	11	indSHRBeeckmanshr216-2	89	10	2018-12-18-16-33-34	2018-12-18-16-18-00
2909	Exp09055	right	cell1	cell1a	12.32	102.5	0.120195122	66	16.5	NA	NA	89	tracksyncsef-trn-x0y0-w12_right_cell2a_rounds33to89_end_lsmdata-2019-02-22-16-57-03-EST	74.83	96	5.53	9840	1048318	-3,231,361	(13,12)	11	indSHRBeeckmanshr216-2	89	10	2018-12-18-16-33-34	2018-12-18-16-18-00
2910	Exp09055	right	cell1	cell1a	10.39	104	0.099903846	67	16.75	NA	NA	89	tracksyncsef-trn-x0y0-w12_right_cell2a_rounds33to89_end_lsmdata-2019-02-22-16-57-03-EST	75.47	98	5.59	10192	1113350	-3,221,362	(13,12)	11	indSHRBeeckmanshr216-2	89	10	2018-12-18-16-33-34	2018-12-18-16-18-00
2911	Exp09055	right	cell1	cell1a	10.4	98.93	0.105124836	68	17	NA	NA	89	tracksyncsef-trn-x0y0-w12_right_cell2a_rounds33to89_end_lsmdata-2019-02-22-16-57-03-EST	74.31	99	5.61	9794	1009438	-3,211,364	(13,12)	11	indSHRBeeckmanshr216-2	89	10	2018-12-18-16-33-34	2018-12-18-16-18-00
2912	Exp09055	right	cell1	cell1a	9.3	103.48	0.089872439	69	17.25	NA	NA	89	tracksyncsef-trn-x0y0-w12_right_cell2a_rounds33to89_end_lsmdata-2019-02-22-16-57-03-EST	75.15	90	5.35	9313	992495	-3,211,365	(13,12)	11	indSHRBeeckmanshr216-2	89	10	2018-12-18-16-33-34	2018-12-18-16-18-00
2913	Exp09055	right	cell1	cell1a	10.23	106.17	0.096354903	70	17.5	NA	NA	89	tracksyncsef-trn-x0y0-w12_right_cell2a_rounds33to89_end_lsmdata-2019-02-22-16-57-03-EST	73.13	87	5.26	9237	1023515	-3,211,365	(13,12)	11	indSHRBeeckmanshr216-2	89	10	2018-12-18-16-33-34	2018-12-18-16-18-00
2914	Exp09055	right	cell1	cell1a	10.02	117.6	0.085204082	71	17.75	NA	NA	89	tracksyncsef-trn-x0y0-w12_right_cell2a_rounds33to89_end_lsmdata-2019-02-22-16-57-03-EST	79.74	88	5.29	10349	1260601	-3,221,372	(14,12)	11	indSHRBeeckmanshr216-2	89	10	2018-12-18-16-33-34	2018-12-18-16-18-00
2915	Exp09055	right	cell1	cell1a	9.1	111.57	0.081563144	72	18	NA	NA	89	tracksyncsef-trn-x0y0-w12_right_cell2a_rounds33to89_end_lsmdata-2019-02-22-16-57-03-EST	76.56	97	5.56	10822	1268512	-3,211,372	(14,12)	11	indSHRBeeckmanshr216-2	89	10	2018-12-18-16-33-34	2018-12-18-16-18-00
2916	Exp09055	right	cell1	cell1a	10.93	117.13	0.09331512	73	18.25	NA	NA	89	tracksyncsef-trn-x0y0-w12_right_cell2a_rounds33to89_end_lsmdata-2019-02-22-16-57-03-EST	72.35	82	5.11	9605	1178353	-3,211,372	(14,13)	11	indSHRBeeckmanshr216-2	89	10	2018-12-18-16-33-34	2018-12-18-16-18-00
2917	Exp09055	right	cell1	cell1a	9.91	110.73	0.089496975	74	18.5	NA	NA	89	tracksyncsef-trn-x0y0-w12_right_cell2a_rounds33to89_end_lsmdata-2019-02-22-16-57-03-EST	72.93	95	5.5	10519	1229173	-3,201,372	(14,13)	11	indSHRBeeckmanshr216-2	89	10	2018-12-18-16-33-34	2018-12-18-16-18-00
2918	Exp09055	right	cell1	cell1a	11.71	126.71	0.092415753	75	18.75	NA	NA	89	tracksyncsef-trn-x0y0-w12_right_cell2a_rounds33to89_end_lsmdata-2019-02-22-16-57-03-EST	78.5	85	5.2	10770	1452432	-3,211,371	(14,13)	11	indSHRBeeckmanshr216-2	89	10	2018-12-18-16-33-34	2018-12-18-16-18-00
2919	Exp09055	right	cell1	cell1a	10.12	124.22	0.081468363	76	19	NA	NA	89	tracksyncsef-trn-x0y0-w12_right_cell2a_rounds33to89_end_lsmdata-2019-02-22-16-57-03-EST	82.32	97	5.56	12049	1577407	-3,211,372	(14,13)	11	indSHRBeeckmanshr216-2	89	10	2018-12-18-16-33-34	2018-12-18-16-18-00
2920	Exp09055	right	cell1	cell1a	10	123.6	0.080906149	77	19.25	NA	NA	89	tracksyncsef-trn-x0y0-w12_right_cell2a_rounds33to89_end_lsmdata-2019-02-22-16-57-03-EST	76.24	80	5.05	9888	1285624	-3,211,372	(14,13)	11	indSHRBeeckmanshr216-2	89	10	2018-12-18-16-33-34	2018-12-18-16-18-00
2921	Exp09055	right	cell1	cell1a	9.99	125.5	0.079601594	78	19.5	NA	NA	89	tracksyncsef-trn-x0y0-w12_right_cell2a_rounds33to89_end_lsmdata-2019-02-22-16-57-03-EST	78.94	84	5.17	10542	1398486	-3,221,373	(14,13)	11	indSHRBeeckmanshr216-2	89	10	2018-12-18-16-33-34	2018-12-18-16-18-00
2922	Exp09055	right	cell1	cell1a	9.61	116.46	0.082517603	79	19.75	NA	NA	89	tracksyncsef-trn-x0y0-w12_right_cell2a_rounds33to89_end_lsmdata-2019-02-22-16-57-03-EST	74.03	89	5.32	10365	1275521	-3,211,373	(14,13)	11	indSHRBeeckmanshr216-2	89	10	2018-12-18-16-33-34	2018-12-18-16-18-00
2923	Exp09055	right	cell1	cell1a	11.36	125.68	0.090388288	80	20	NA	NA	89	tracksyncsef-trn-x0y0-w12_right_cell2a_rounds33to89_end_lsmdata-2019-02-22-16-57-03-EST	77.23	77	4.95	9677	1283701	-3,211,374	(14,13)	11	indSHRBeeckmanshr216-2	89	10	2018-12-18-16-33-34	2018-12-18-16-18-00
2924	Exp09055	right	cell1	cell1a	9.58	127.65	0.075048962	81	20.25	NA	NA	89	tracksyncsef-trn-x0y0-w12_right_cell2a_rounds33to89_end_lsmdata-2019-02-22-16-57-03-EST	77.66	77	4.95	9829	1312297	-3,221,374	(14,13)	11	indSHRBeeckmanshr216-2	89	10	2018-12-18-16-33-34	2018-12-18-16-18-00
2925	Exp09055	right	cell1	cell1a	9.33	118.01	0.079061097	82	20.5	NA	NA	89	tracksyncsef-trn-x0y0-w12_right_cell2a_rounds33to89_end_lsmdata-2019-02-22-16-57-03-EST	75.91	87	5.26	10267	1270723	-3,221,375	(14,13)	11	indSHRBeeckmanshr216-2	89	10	2018-12-18-16-33-34	2018-12-18-16-18-00
2926	Exp09055	right	cell1	cell1a	9.33	111.9	0.083378016	83	20.75	NA	NA	89	tracksyncsef-trn-x0y0-w12_right_cell2a_rounds33to89_end_lsmdata-2019-02-22-16-57-03-EST	74.03	92	5.41	10295	1219573	-3,221,376	(14,13)	11	indSHRBeeckmanshr216-2	89	10	2018-12-18-16-33-34	2018-12-18-16-18-00
2927	Exp09055	right	cell1	cell1a	8.52	120.32	0.07081117	84	21	NA	NA	89	tracksyncsef-trn-x0y0-w12_right_cell2a_rounds33to89_end_lsmdata-2019-02-22-16-57-03-EST	74.34	82	5.11	9866	1239302	-3,221,376	(14,13)	11	indSHRBeeckmanshr216-2	89	10	2018-12-18-16-33-34	2018-12-18-16-18-00
2928	Exp09055	right	cell1	cell1a	8.77	128.4	0.068302181	85	21.25	NA	NA	89	tracksyncsef-trn-x0y0-w12_right_cell2a_rounds33to89_end_lsmdata-2019-02-22-16-57-03-EST	79.74	84	5.17	10786	1453874	-3,231,376	(14,13)	11	indSHRBeeckmanshr216-2	89	10	2018-12-18-16-33-34	2018-12-18-16-18-00
2929	Exp09055	right	cell1	cell1a	7.13	117.46	0.060701515	86	21.5	NA	NA	89	tracksyncsef-trn-x0y0-w12_right_cell2a_rounds33to89_end_lsmdata-2019-02-22-16-57-03-EST	77.27	97	5.56	11394	1427028	-3,231,377	(14,13)	11	indSHRBeeckmanshr216-2	89	10	2018-12-18-16-33-34	2018-12-18-16-18-00
2930	Exp09055	right	cell1	cell1a	8.32	122.43	0.0679572	87	21.75	NA	NA	89	tracksyncsef-trn-x0y0-w12_right_cell2a_rounds33to89_end_lsmdata-2019-02-22-16-57-03-EST	80.53	96	5.53	11753	1520115	-3,241,377	(14,13)	11	indSHRBeeckmanshr216-2	89	10	2018-12-18-16-33-34	2018-12-18-16-18-00
2931	Exp09055	right	cell1	cell1a	7.9	120.6	0.065505804	88	22	NA	NA	89	tracksyncsef-trn-x0y0-w12_right_cell2a_rounds33to89_end_lsmdata-2019-02-22-16-57-03-EST	78.14	91	5.38	10975	1404079	-3,241,378	(14,13)	11	indSHRBeeckmanshr216-2	89	10	2018-12-18-16-33-34	2018-12-18-16-18-00
2932	Exp09055	right	cell1	cell1a	7.28	128.48	0.056662516	89	22.25	NA	NA	89	tracksyncsef-trn-x0y0-w12_right_cell2a_rounds33to89_end_lsmdata-2019-02-22-16-57-03-EST	81.76	87	5.26	11178	1539308	-3,231,379	(14,13)	11	indSHRBeeckmanshr216-2	89	10	2018-12-18-16-33-34	2018-12-18-16-18-00
2933	Exp09055	right	cell1	cell1b	4.32	169.71	0.025455188	33	8.25	63	NA	NA	tracksyncsef-trn-x0y0-w12_right_cell2b_start33_end63_asym_lsmdata-2019-02-27-17-13-28-EST	61.04	28	2.99	4752	856846	-3,251,319	(14,9)	11	indSHRBeeckmanshr216-2	89	10	2018-12-18-16-33-34	2018-12-18-16-18-00
2934	Exp09055	right	cell1	cell1b	6.15	97.97	0.062774319	34	8.5	63	NA	NA	tracksyncsef-trn-x0y0-w12_right_cell2b_start33_end63_asym_lsmdata-2019-02-27-17-13-28-EST	48.93	61	4.41	5976	622630	-3,241,320	(16,11)	11	indSHRBeeckmanshr216-2	89	10	2018-12-18-16-33-34	2018-12-18-16-18-00
2935	Exp09055	right	cell1	cell1b	6.3	95.07	0.066266961	35	8.75	63	NA	NA	tracksyncsef-trn-x0y0-w12_right_cell2b_start33_end63_asym_lsmdata-2019-02-27-17-13-28-EST	47.52	67	4.62	6370	642164	-3,241,319	(16,12)	11	indSHRBeeckmanshr216-2	89	10	2018-12-18-16-33-34	2018-12-18-16-18-00
2936	Exp09055	right	cell1	cell1b	6.54	89.18	0.073334828	36	9	63	NA	NA	tracksyncsef-trn-x0y0-w12_right_cell2b_start33_end63_asym_lsmdata-2019-02-27-17-13-28-EST	43.26	76	4.92	6778	637632	-3,241,320	(16,14)	11	indSHRBeeckmanshr216-2	89	10	2018-12-18-16-33-34	2018-12-18-16-18-00
2937	Exp09055	right	cell1	cell1b	6.85	84.4	0.081161137	37	9.25	63	NA	NA	tracksyncsef-trn-x0y0-w12_right_cell2b_start33_end63_asym_lsmdata-2019-02-27-17-13-28-EST	43.05	84	5.17	7090	637980	-3,251,321	(16,14)	11	indSHRBeeckmanshr216-2	89	10	2018-12-18-16-33-34	2018-12-18-16-18-00
2938	Exp09055	right	cell1	cell1b	7.74	75.63	0.102340341	38	9.5	63	NA	NA	tracksyncsef-trn-x0y0-w12_right_cell2b_start33_end63_asym_lsmdata-2019-02-27-17-13-28-EST	40.29	92	5.41	6958	563144	-3,251,323	(16,14)	11	indSHRBeeckmanshr216-2	89	10	2018-12-18-16-33-34	2018-12-18-16-18-00
2939	Exp09055	right	cell1	cell1b	8.32	77.35	0.107563025	39	9.75	63	NA	NA	tracksyncsef-trn-x0y0-w12_right_cell2b_start33_end63_asym_lsmdata-2019-02-27-17-13-28-EST	41.88	92	5.41	7116	584432	-3,251,323	(16,14)	11	indSHRBeeckmanshr216-2	89	10	2018-12-18-16-33-34	2018-12-18-16-18-00
2940	Exp09055	right	cell1	cell1b	9.23	77.09	0.119730185	40	10	63	NA	NA	tracksyncsef-trn-x0y0-w12_right_cell2b_start33_end63_asym_lsmdata-2019-02-27-17-13-28-EST	40.95	91	5.38	7015	586205	-3,261,324	(16,14)	11	indSHRBeeckmanshr216-2	89	10	2018-12-18-16-33-34	2018-12-18-16-18-00
2941	Exp09055	right	cell1	cell1b	9.31	75.34	0.123573135	41	10.25	63	NA	NA	tracksyncsef-trn-x0y0-w12_right_cell2b_start33_end63_asym_lsmdata-2019-02-27-17-13-28-EST	42.83	93	5.44	7007	554541	-3,271,326	(16,14)	11	indSHRBeeckmanshr216-2	89	10	2018-12-18-16-33-34	2018-12-18-16-18-00
2942	Exp09055	right	cell1	cell1b	11.36	79.18	0.143470573	42	10.5	63	NA	NA	tracksyncsef-trn-x0y0-w12_right_cell2b_start33_end63_asym_lsmdata-2019-02-27-17-13-28-EST	43.68	102	5.7	8076	671770	-3,261,327	(16,14)	11	indSHRBeeckmanshr216-2	89	10	2018-12-18-16-33-34	2018-12-18-16-18-00
2943	Exp09055	right	cell1	cell1b	11.19	77.69	0.144033981	43	10.75	63	NA	NA	tracksyncsef-trn-x0y0-w12_right_cell2b_start33_end63_asym_lsmdata-2019-02-27-17-13-28-EST	42.79	96	5.53	7458	608930	-3,251,328	(16,14)	11	indSHRBeeckmanshr216-2	89	10	2018-12-18-16-33-34	2018-12-18-16-18-00
2944	Exp09055	right	cell1	cell1b	10.88	77.41	0.140550316	44	11	63	NA	NA	tracksyncsef-trn-x0y0-w12_right_cell2b_start33_end63_asym_lsmdata-2019-02-27-17-13-28-EST	42.8	100	5.64	7741	635927	-3,261,329	(16,14)	11	indSHRBeeckmanshr216-2	89	10	2018-12-18-16-33-34	2018-12-18-16-18-00
2945	Exp09055	right	cell1	cell1b	10.2	74.78	0.136400107	45	11.25	63	NA	NA	tracksyncsef-trn-x0y0-w12_right_cell2b_start33_end63_asym_lsmdata-2019-02-27-17-13-28-EST	43.5	107	5.84	8001	631845	-3,261,330	(16,14)	11	indSHRBeeckmanshr216-2	89	10	2018-12-18-16-33-34	2018-12-18-16-18-00
2946	Exp09055	right	cell1	cell1b	12.28	83.66	0.146784604	46	11.5	63	NA	NA	tracksyncsef-trn-x0y0-w12_right_cell2b_start33_end63_asym_lsmdata-2019-02-27-17-13-28-EST	47.27	100	5.64	8366	736056	-3,271,330	(16,14)	11	indSHRBeeckmanshr216-2	89	10	2018-12-18-16-33-34	2018-12-18-16-18-00
2947	Exp09055	right	cell1	cell1b	15	79.32	0.189107413	47	11.75	63	NA	NA	tracksyncsef-trn-x0y0-w12_right_cell2b_start33_end63_asym_lsmdata-2019-02-27-17-13-28-EST	48.41	114	6.02	9042	753108	-3,271,332	(16,14)	11	indSHRBeeckmanshr216-2	89	10	2018-12-18-16-33-34	2018-12-18-16-18-00
2948	Exp09055	right	cell1	cell1b	15.04	85.83	0.175230106	48	12	63	NA	NA	tracksyncsef-trn-x0y0-w12_right_cell2b_start33_end63_asym_lsmdata-2019-02-27-17-13-28-EST	50.2	101	5.67	8669	798573	-3,271,333	(16,14)	11	indSHRBeeckmanshr216-2	89	10	2018-12-18-16-33-34	2018-12-18-16-18-00
2949	Exp09055	right	cell1	cell1b	18.33	84.74	0.216308709	49	12.25	63	NA	NA	tracksyncsef-trn-x0y0-w12_right_cell2b_start33_end63_asym_lsmdata-2019-02-27-17-13-28-EST	45.69	85	5.2	7203	652611	-3,271,333	(16,14)	11	indSHRBeeckmanshr216-2	89	10	2018-12-18-16-33-34	2018-12-18-16-18-00
2950	Exp09055	right	cell1	cell1b	21.48	97.53	0.220239926	50	12.5	63	NA	NA	tracksyncsef-trn-x0y0-w12_right_cell2b_start33_end63_asym_lsmdata-2019-02-27-17-13-28-EST	50.48	79	5.01	7705	792495	-3,271,333	(16,15)	11	indSHRBeeckmanshr216-2	89	10	2018-12-18-16-33-34	2018-12-18-16-18-00
2951	Exp09055	right	cell1	cell1b	18.3	98.46	0.185862279	51	12.75	63	NA	NA	tracksyncsef-trn-x0y0-w12_right_cell2b_start33_end63_asym_lsmdata-2019-02-27-17-13-28-EST	57.78	104	5.75	10240	1065826	-3,271,334	(15,15)	11	indSHRBeeckmanshr216-2	89	10	2018-12-18-16-33-34	2018-12-18-16-18-00
2952	Exp09055	right	cell1	cell1b	17.81	104.88	0.16981312	52	13	63	NA	NA	tracksyncsef-trn-x0y0-w12_right_cell2b_start33_end63_asym_lsmdata-2019-02-27-17-13-28-EST	63.95	105	5.78	11012	1219102	-3,281,334	(15,15)	11	indSHRBeeckmanshr216-2	89	10	2018-12-18-16-33-34	2018-12-18-16-18-00
2953	Exp09055	right	cell1	cell1b	16.85	107.57	0.156642186	53	13.25	63	NA	NA	tracksyncsef-trn-x0y0-w12_right_cell2b_start33_end63_asym_lsmdata-2019-02-27-17-13-28-EST	62.07	95	5.5	10219	1159987	-3,281,335	(15,15)	11	indSHRBeeckmanshr216-2	89	10	2018-12-18-16-33-34	2018-12-18-16-18-00
2954	Exp09055	right	cell1	cell1b	16.41	122.04	0.13446411	54	13.5	63	NA	NA	tracksyncsef-trn-x0y0-w12_right_cell2b_start33_end63_asym_lsmdata-2019-02-27-17-13-28-EST	66.69	82	5.11	10007	1281537	-3,281,336	(15,15)	11	indSHRBeeckmanshr216-2	89	10	2018-12-18-16-33-34	2018-12-18-16-18-00
2955	Exp09055	right	cell1	cell1b	16.29	129.31	0.125976336	55	13.75	63	NA	NA	tracksyncsef-trn-x0y0-w12_right_cell2b_start33_end63_asym_lsmdata-2019-02-27-17-13-28-EST	70.51	84	5.17	10862	1462066	-3,271,337	(15,15)	11	indSHRBeeckmanshr216-2	89	10	2018-12-18-16-33-34	2018-12-18-16-18-00
2956	Exp09055	right	cell1	cell1b	16.8	128.32	0.130922693	56	14	63	NA	NA	tracksyncsef-trn-x0y0-w12_right_cell2b_start33_end63_asym_lsmdata-2019-02-27-17-13-28-EST	74.94	96	5.53	12319	1661957	-3,271,337	(15,15)	11	indSHRBeeckmanshr216-2	89	10	2018-12-18-16-33-34	2018-12-18-16-18-00
2957	Exp09055	right	cell1	cell1b	15.99	130.14	0.122867681	57	14.25	63	NA	NA	tracksyncsef-trn-x0y0-w12_right_cell2b_start33_end63_asym_lsmdata-2019-02-27-17-13-28-EST	74.96	87	5.26	11322	1542934	-3,281,338	(15,15)	11	indSHRBeeckmanshr216-2	89	10	2018-12-18-16-33-34	2018-12-18-16-18-00
2958	Exp09055	right	cell1	cell1b	16.22	129.11	0.125629308	58	14.5	63	NA	NA	tracksyncsef-trn-x0y0-w12_right_cell2b_start33_end63_asym_lsmdata-2019-02-27-17-13-28-EST	73.42	94	5.47	12136	1644792	-3,281,339	(16,15)	11	indSHRBeeckmanshr216-2	89	10	2018-12-18-16-33-34	2018-12-18-16-18-00
2959	Exp09055	right	cell1	cell1b	15.86	140.03	0.113261444	59	14.75	63	NA	NA	tracksyncsef-trn-x0y0-w12_right_cell2b_start33_end63_asym_lsmdata-2019-02-27-17-13-28-EST	75.81	88	5.29	12323	1790907	-3,281,339	(16,15)	11	indSHRBeeckmanshr216-2	89	10	2018-12-18-16-33-34	2018-12-18-16-18-00
2960	Exp09055	right	cell1	cell1b	14.39	146.92	0.09794446	60	15	63	NA	NA	tracksyncsef-trn-x0y0-w12_right_cell2b_start33_end63_asym_lsmdata-2019-02-27-17-13-28-EST	80.83	93	5.44	13664	2089408	-3,281,340	(16,15)	11	indSHRBeeckmanshr216-2	89	10	2018-12-18-16-33-34	2018-12-18-16-18-00
2961	Exp09055	right	cell1	cell1b	14.53	135.71	0.107066539	61	15.25	63	NA	NA	tracksyncsef-trn-x0y0-w12_right_cell2b_start33_end63_asym_lsmdata-2019-02-27-17-13-28-EST	79.06	104	5.75	14114	2044908	-3,271,341	(16,15)	11	indSHRBeeckmanshr216-2	89	10	2018-12-18-16-33-34	2018-12-18-16-18-00
2962	Exp09055	right	cell1	cell1b	11.75	137.85	0.085237577	62	15.5	63	NA	NA	tracksyncsef-trn-x0y0-w12_right_cell2b_start33_end63_asym_lsmdata-2019-02-27-17-13-28-EST	81.67	102	5.7	14061	2092077	-3,271,341	(16,15)	11	indSHRBeeckmanshr216-2	89	10	2018-12-18-16-33-34	2018-12-18-16-18-00
2963	Exp09055	right	cell1	cell1b	5.39	215.58	0.025002319	63	15.75	63	NA	NA	tracksyncsef-trn-x0y0-w12_right_cell2b_start33_end63_asym_lsmdata-2019-02-27-17-13-28-EST	82	71	4.75	15306	3454664	-3,271,342	(16,15)	11	indSHRBeeckmanshr216-2	89	10	2018-12-18-16-33-34	2018-12-18-16-18-00
2964	Exp09055	right	cell1	cell1b_cor	3.48	202.48	0.017186883	64	16	NA	NA	89	tracksyncsef-trn-x0y0-w12_right_cell2b_cor_start64_end89_lsmdata-2021-10-13-20-27-38-UTC	71.16	44	3.74	8909	1909645	-3,311,344	(12,15)	11	indSHRBeeckmanshr216-2	89	10	2018-12-18-16-33-34	2018-12-18-16-18-00
2965	Exp09055	right	cell1	cell1b_cor	3.56	145.12	0.024531422	65	16.25	NA	NA	89	tracksyncsef-trn-x0y0-w12_right_cell2b_cor_start64_end89_lsmdata-2021-10-13-20-27-38-UTC	71.58	59	4.33	8562	1307984	-3,301,344	(13,15)	11	indSHRBeeckmanshr216-2	89	10	2018-12-18-16-33-34	2018-12-18-16-18-00
2966	Exp09055	right	cell1	cell1b_cor	2.86	123.26	0.023202986	66	16.5	NA	NA	89	tracksyncsef-trn-x0y0-w12_right_cell2b_cor_start64_end89_lsmdata-2021-10-13-20-27-38-UTC	62.58	80	5.05	9861	1277245	-3,291,344	(14,15)	11	indSHRBeeckmanshr216-2	89	10	2018-12-18-16-33-34	2018-12-18-16-18-00
2967	Exp09055	right	cell1	cell1b_cor	3.27	124.86	0.026189332	67	16.75	NA	NA	89	tracksyncsef-trn-x0y0-w12_right_cell2b_cor_start64_end89_lsmdata-2021-10-13-20-27-38-UTC	70.3	90	5.35	11237	1487869	-3,301,346	(14,15)	11	indSHRBeeckmanshr216-2	89	10	2018-12-18-16-33-34	2018-12-18-16-18-00
2968	Exp09055	right	cell1	cell1b_cor	3.16	125.26	0.025227527	68	17	NA	NA	89	tracksyncsef-trn-x0y0-w12_right_cell2b_cor_start64_end89_lsmdata-2021-10-13-20-27-38-UTC	70.65	82	5.11	10271	1364807	-3,291,348	(14,15)	11	indSHRBeeckmanshr216-2	89	10	2018-12-18-16-33-34	2018-12-18-16-18-00
2969	Exp09055	right	cell1	cell1b_cor	2.91	122.15	0.023823168	69	17.25	NA	NA	89	tracksyncsef-trn-x0y0-w12_right_cell2b_cor_start64_end89_lsmdata-2021-10-13-20-27-38-UTC	69.21	81	5.08	9894	1277142	-3,281,350	(14,15)	11	indSHRBeeckmanshr216-2	89	10	2018-12-18-16-33-34	2018-12-18-16-18-00
2970	Exp09055	right	cell1	cell1b_cor	3.1	127	0.024409449	70	17.5	NA	NA	89	tracksyncsef-trn-x0y0-w12_right_cell2b_cor_start64_end89_lsmdata-2021-10-13-20-27-38-UTC	71.45	84	5.17	10668	1431864	-3,281,350	(14,15)	11	indSHRBeeckmanshr216-2	89	10	2018-12-18-16-33-34	2018-12-18-16-18-00
2971	Exp09055	right	cell1	cell1b_cor	2.93	121.06	0.024202875	71	17.75	NA	NA	89	tracksyncsef-trn-x0y0-w12_right_cell2b_cor_start64_end89_lsmdata-2021-10-13-20-27-38-UTC	78.65	94	5.47	11380	1468576	-3,271,350	(13,14)	11	indSHRBeeckmanshr216-2	89	10	2018-12-18-16-33-34	2018-12-18-16-18-00
2972	Exp09055	right	cell1	cell1b_cor	2.62	117.79	0.022242975	72	18	NA	NA	89	tracksyncsef-trn-x0y0-w12_right_cell2b_cor_start64_end89_lsmdata-2021-10-13-20-27-38-UTC	70.33	98	5.59	11543	1454537	-3,281,356	(14,15)	11	indSHRBeeckmanshr216-2	89	10	2018-12-18-16-33-34	2018-12-18-16-18-00
2973	Exp09055	right	cell1	cell1b_cor	3.19	126.1	0.025297383	73	18.25	NA	NA	89	tracksyncsef-trn-x0y0-w12_right_cell2b_cor_start64_end89_lsmdata-2021-10-13-20-27-38-UTC	75.09	96	5.53	12106	1637800	-3,281,356	(14,15)	11	indSHRBeeckmanshr216-2	89	10	2018-12-18-16-33-34	2018-12-18-16-18-00
2974	Exp09055	right	cell1	cell1b_cor	3.09	126.41	0.024444269	74	18.5	NA	NA	89	tracksyncsef-trn-x0y0-w12_right_cell2b_cor_start64_end89_lsmdata-2021-10-13-20-27-38-UTC	73.46	101	5.67	12767	1680865	-3,261,355	(15,15)	11	indSHRBeeckmanshr216-2	89	10	2018-12-18-16-33-34	2018-12-18-16-18-00
2975	Exp09055	right	cell1	cell1b_cor	3.03	125.68	0.024108848	75	18.75	NA	NA	89	tracksyncsef-trn-x0y0-w12_right_cell2b_cor_start64_end89_lsmdata-2021-10-13-20-27-38-UTC	75.55	108	5.86	13573	1798951	-3,271,357	(15,15)	11	indSHRBeeckmanshr216-2	89	10	2018-12-18-16-33-34	2018-12-18-16-18-00
2976	Exp09055	right	cell1	cell1b_cor	3.12	129.15	0.024157956	76	19	NA	NA	89	tracksyncsef-trn-x0y0-w12_right_cell2b_cor_start64_end89_lsmdata-2021-10-13-20-27-38-UTC	71.1	91	5.38	11753	1574973	-3,271,357	(15,15)	11	indSHRBeeckmanshr216-2	89	10	2018-12-18-16-33-34	2018-12-18-16-18-00
2977	Exp09055	right	cell1	cell1b_cor	3.55	129.33	0.027449161	77	19.25	NA	NA	89	tracksyncsef-trn-x0y0-w12_right_cell2b_cor_start64_end89_lsmdata-2021-10-13-20-27-38-UTC	78.32	110	5.92	14226	1923806	-3,261,357	(15,15)	11	indSHRBeeckmanshr216-2	89	10	2018-12-18-16-33-34	2018-12-18-16-18-00
2978	Exp09055	right	cell1	cell1b_cor	4.28	114.02	0.037537274	78	19.5	NA	NA	89	tracksyncsef-trn-x0y0-w12_right_cell2b_cor_start64_end89_lsmdata-2021-10-13-20-27-38-UTC	67.42	105	5.78	11972	1457960	-3,291,359	(15,15)	11	indSHRBeeckmanshr216-2	89	10	2018-12-18-16-33-34	2018-12-18-16-18-00
2979	Exp09055	right	cell1	cell1b_cor	3.17	127.17	0.024927263	79	19.75	NA	NA	89	tracksyncsef-trn-x0y0-w12_right_cell2b_cor_start64_end89_lsmdata-2021-10-13-20-27-38-UTC	66.72	88	5.29	11191	1491011	-3,291,359	(15,16)	11	indSHRBeeckmanshr216-2	89	10	2018-12-18-16-33-34	2018-12-18-16-18-00
2980	Exp09055	right	cell1	cell1b_cor	3.38	138.15	0.02446616	80	20	NA	NA	89	tracksyncsef-trn-x0y0-w12_right_cell2b_cor_start64_end89_lsmdata-2021-10-13-20-27-38-UTC	73.38	84	5.17	11605	1658997	-3,291,359	(15,16)	11	indSHRBeeckmanshr216-2	89	10	2018-12-18-16-33-34	2018-12-18-16-18-00
2981	Exp09055	right	cell1	cell1b_cor	3.69	133.59	0.027621828	81	20.25	NA	NA	89	tracksyncsef-trn-x0y0-w12_right_cell2b_cor_start64_end89_lsmdata-2021-10-13-20-27-38-UTC	70.49	81	5.08	10821	1522247	-3,291,361	(15,15)	11	indSHRBeeckmanshr216-2	89	10	2018-12-18-16-33-34	2018-12-18-16-18-00
2982	Exp09055	right	cell1	cell1b_cor	3	122.71	0.024447885	82	20.5	NA	NA	89	tracksyncsef-trn-x0y0-w12_right_cell2b_cor_start64_end89_lsmdata-2021-10-13-20-27-38-UTC	69.83	93	5.44	11412	1477580	-3,291,360	(15,15)	11	indSHRBeeckmanshr216-2	89	10	2018-12-18-16-33-34	2018-12-18-16-18-00
2983	Exp09055	right	cell1	cell1b_cor	3.62	126.79	0.028551148	83	20.75	NA	NA	89	tracksyncsef-trn-x0y0-w12_right_cell2b_cor_start64_end89_lsmdata-2021-10-13-20-27-38-UTC	70.03	85	5.2	10777	1425953	-3,291,360	(15,15)	11	indSHRBeeckmanshr216-2	89	10	2018-12-18-16-33-34	2018-12-18-16-18-00
2984	Exp09055	right	cell1	cell1b_cor	3.25	127.22	0.025546298	84	21	NA	NA	89	tracksyncsef-trn-x0y0-w12_right_cell2b_cor_start64_end89_lsmdata-2021-10-13-20-27-38-UTC	72.81	103	5.73	13104	1753222	-3,291,361	(15,16)	11	indSHRBeeckmanshr216-2	89	10	2018-12-18-16-33-34	2018-12-18-16-18-00
2985	Exp09055	right	cell1	cell1b_cor	3.16	128.97	0.024501822	85	21.25	NA	NA	89	tracksyncsef-trn-x0y0-w12_right_cell2b_cor_start64_end89_lsmdata-2021-10-13-20-27-38-UTC	75.22	106	5.81	13671	1865067	-3,291,361	(15,16)	11	indSHRBeeckmanshr216-2	89	10	2018-12-18-16-33-34	2018-12-18-16-18-00
2986	Exp09055	right	cell1	cell1b_cor	3.06	120.7	0.025352113	86	21.5	NA	NA	89	tracksyncsef-trn-x0y0-w12_right_cell2b_cor_start64_end89_lsmdata-2021-10-13-20-27-38-UTC	76.8	124	6.28	14967	1909607	-3,291,362	(15,16)	11	indSHRBeeckmanshr216-2	89	10	2018-12-18-16-33-34	2018-12-18-16-18-00
2987	Exp09055	right	cell1	cell1b_cor	3.51	144.74	0.02425038	87	21.75	NA	NA	89	tracksyncsef-trn-x0y0-w12_right_cell2b_cor_start64_end89_lsmdata-2021-10-13-20-27-38-UTC	72.51	86	5.23	12448	1869794	-3,301,362	(15,17)	11	indSHRBeeckmanshr216-2	89	10	2018-12-18-16-33-34	2018-12-18-16-18-00
2988	Exp09055	right	cell1	cell1b_cor	3.73	128.84	0.028950636	88	22	NA	NA	89	tracksyncsef-trn-x0y0-w12_right_cell2b_cor_start64_end89_lsmdata-2021-10-13-20-27-38-UTC	68.19	96	5.53	12369	1672229	-3,311,362	(15,17)	11	indSHRBeeckmanshr216-2	89	10	2018-12-18-16-33-34	2018-12-18-16-18-00
2989	Exp09055	right	cell1	cell1b_cor	3.57	139.1	0.025664989	89	22.25	NA	NA	89	tracksyncsef-trn-x0y0-w12_right_cell2b_cor_start64_end89_lsmdata-2021-10-13-20-27-38-UTC	74.18	96	5.53	13354	1979856	-3,301,362	(15,17)	11	indSHRBeeckmanshr216-2	89	10	2018-12-18-16-33-34	2018-12-18-16-18-00
2990	Exp09055	right	cell1	cell1b_endo	8.86	189.95	0.046643854	64	16	NA	NA	89	tracksyncsef-trn-x0y0-w12_right_cell2b_endo_start64_end89_lsmdata-2021-10-13-20-31-03-UTC	69.46	43	3.7	8168	1620960	-3,221,343	(12,15)	11	indSHRBeeckmanshr216-2	89	10	2018-12-18-16-33-34	2018-12-18-16-18-00
2991	Exp09055	right	cell1	cell1b_endo	8.83	116.49	0.075800498	65	16.25	NA	NA	89	tracksyncsef-trn-x0y0-w12_right_cell2b_endo_start64_end89_lsmdata-2021-10-13-20-31-03-UTC	67.84	78	4.98	9086	1127052	-3,221,342	(12,15)	11	indSHRBeeckmanshr216-2	89	10	2018-12-18-16-33-34	2018-12-18-16-18-00
2992	Exp09055	right	cell1	cell1b_endo	10.35	111.3	0.092991914	66	16.5	NA	NA	89	tracksyncsef-trn-x0y0-w12_right_cell2b_endo_start64_end89_lsmdata-2021-10-13-20-31-03-UTC	61.58	93	5.44	10351	1231531	-3,201,343	(13,17)	11	indSHRBeeckmanshr216-2	89	10	2018-12-18-16-33-34	2018-12-18-16-18-00
2993	Exp09055	right	cell1	cell1b_endo	9.93	117.82	0.084281107	67	16.75	NA	NA	89	tracksyncsef-trn-x0y0-w12_right_cell2b_endo_start64_end89_lsmdata-2021-10-13-20-31-03-UTC	63.71	94	5.47	11075	1384681	-3,191,344	(13,17)	11	indSHRBeeckmanshr216-2	89	10	2018-12-18-16-33-34	2018-12-18-16-18-00
2994	Exp09055	right	cell1	cell1b_endo	11.6	123.46	0.093957557	68	17	NA	NA	89	tracksyncsef-trn-x0y0-w12_right_cell2b_endo_start64_end89_lsmdata-2021-10-13-20-31-03-UTC	63.6	84	5.17	10371	1358889	-3,191,346	(13,17)	11	indSHRBeeckmanshr216-2	89	10	2018-12-18-16-33-34	2018-12-18-16-18-00
2995	Exp09055	right	cell1	cell1b_endo	14.02	106.08	0.132164404	69	17.25	NA	NA	89	tracksyncsef-trn-x0y0-w12_right_cell2b_endo_start64_end89_lsmdata-2021-10-13-20-31-03-UTC	59.9	100	5.64	10608	1211740	-3,181,347	(13,17)	11	indSHRBeeckmanshr216-2	89	10	2018-12-18-16-33-34	2018-12-18-16-18-00
2996	Exp09055	right	cell1	cell1b_endo	18.22	117.25	0.155394456	70	17.5	NA	NA	89	tracksyncsef-trn-x0y0-w12_right_cell2b_endo_start64_end89_lsmdata-2021-10-13-20-31-03-UTC	63.45	77	4.95	9028	1127044	-3,171,348	(11,16)	11	indSHRBeeckmanshr216-2	89	10	2018-12-18-16-33-34	2018-12-18-16-18-00
2997	Exp09055	right	cell1	cell1b_endo	20.59	124.49	0.165394811	71	17.75	NA	NA	89	tracksyncsef-trn-x0y0-w12_right_cell2b_endo_start64_end89_lsmdata-2021-10-13-20-31-03-UTC	77.44	79	5.01	9835	1296123	-3,181,348	(11,16)	11	indSHRBeeckmanshr216-2	89	10	2018-12-18-16-33-34	2018-12-18-16-18-00
2998	Exp09055	right	cell1	cell1b_endo	20.71	102.64	0.201773188	72	18	NA	NA	89	tracksyncsef-trn-x0y0-w12_right_cell2b_endo_start64_end89_lsmdata-2021-10-13-20-31-03-UTC	61.44	85	5.2	8724	945970	-3,181,353	(11,16)	11	indSHRBeeckmanshr216-2	89	10	2018-12-18-16-33-34	2018-12-18-16-18-00
2999	Exp09055	right	cell1	cell1b_endo	26.77	119.59	0.223848148	73	18.25	NA	NA	89	tracksyncsef-trn-x0y0-w12_right_cell2b_endo_start64_end89_lsmdata-2021-10-13-20-31-03-UTC	58.99	69	4.69	8252	1051360	-3,171,354	(12,16)	11	indSHRBeeckmanshr216-2	89	10	2018-12-18-16-33-34	2018-12-18-16-18-00
3000	Exp09055	right	cell1	cell1b_endo	32.78	119.83	0.273554202	74	18.5	NA	NA	89	tracksyncsef-trn-x0y0-w12_right_cell2b_endo_start64_end89_lsmdata-2021-10-13-20-31-03-UTC	68.7	89	5.32	10665	1349519	-3,201,355	(14,16)	11	indSHRBeeckmanshr216-2	89	10	2018-12-18-16-33-34	2018-12-18-16-18-00
3001	Exp09055	right	cell1	cell1b_endo	34.71	114.01	0.304446978	75	18.75	NA	NA	89	tracksyncsef-trn-x0y0-w12_right_cell2b_endo_start64_end89_lsmdata-2021-10-13-20-31-03-UTC	70.35	104	5.75	11857	1439313	-3,201,355	(14,16)	11	indSHRBeeckmanshr216-2	89	10	2018-12-18-16-33-34	2018-12-18-16-18-00
3002	Exp09055	right	cell1	cell1b_endo	32.07	117.75	0.272356688	76	19	NA	NA	89	tracksyncsef-trn-x0y0-w12_right_cell2b_endo_start64_end89_lsmdata-2021-10-13-20-31-03-UTC	74	100	5.64	11775	1476713	-3,191,356	(13,16)	11	indSHRBeeckmanshr216-2	89	10	2018-12-18-16-33-34	2018-12-18-16-18-00
3003	Exp09055	right	cell1	cell1b_endo	36.2	128.79	0.281077723	77	19.25	NA	NA	89	tracksyncsef-trn-x0y0-w12_right_cell2b_endo_start64_end89_lsmdata-2021-10-13-20-31-03-UTC	71.29	86	5.23	11076	1524552	-3,191,355	(13,17)	11	indSHRBeeckmanshr216-2	89	10	2018-12-18-16-33-34	2018-12-18-16-18-00
3004	Exp09055	right	cell1	cell1b_endo	32.74	126.8	0.258201893	78	19.5	NA	NA	89	tracksyncsef-trn-x0y0-w12_right_cell2b_endo_start64_end89_lsmdata-2021-10-13-20-31-03-UTC	76.23	95	5.5	12046	1625490	-3,191,356	(13,16)	11	indSHRBeeckmanshr216-2	89	10	2018-12-18-16-33-34	2018-12-18-16-18-00
3005	Exp09055	right	cell1	cell1b_endo	36.96	123.27	0.299829642	79	19.75	NA	NA	89	tracksyncsef-trn-x0y0-w12_right_cell2b_endo_start64_end89_lsmdata-2021-10-13-20-31-03-UTC	72.5	91	5.38	11218	1471658	-3,181,356	(13,16)	11	indSHRBeeckmanshr216-2	89	10	2018-12-18-16-33-34	2018-12-18-16-18-00
3006	Exp09055	right	cell1	cell1b_endo	38.36	122.08	0.314220183	80	20	NA	NA	89	tracksyncsef-trn-x0y0-w12_right_cell2b_endo_start64_end89_lsmdata-2021-10-13-20-31-03-UTC	72.73	101	5.67	12330	1622038	-3,181,356	(13,17)	11	indSHRBeeckmanshr216-2	89	10	2018-12-18-16-33-34	2018-12-18-16-18-00
3007	Exp09055	right	cell1	cell1b_endo	38.16	123.32	0.309438858	81	20.25	NA	NA	89	tracksyncsef-trn-x0y0-w12_right_cell2b_endo_start64_end89_lsmdata-2021-10-13-20-31-03-UTC	70.17	103	5.73	12702	1667362	-3,201,357	(10,22)	11	indSHRBeeckmanshr216-2	89	10	2018-12-18-16-33-34	2018-12-18-16-18-00
3008	Exp09055	right	cell1	cell1b_endo	38.45	120.93	0.317952535	82	20.5	NA	NA	89	tracksyncsef-trn-x0y0-w12_right_cell2b_endo_start64_end89_lsmdata-2021-10-13-20-31-03-UTC	70.01	109	5.89	13181	1694837	-3,201,357	(10,22)	11	indSHRBeeckmanshr216-2	89	10	2018-12-18-16-33-34	2018-12-18-16-18-00
3009	Exp09055	right	cell1	cell1b_endo	35.35	116.76	0.302757794	83	20.75	NA	NA	89	tracksyncsef-trn-x0y0-w12_right_cell2b_endo_start64_end89_lsmdata-2021-10-13-20-31-03-UTC	65.81	112	5.97	13077	1629033	-3,191,356	(11,21)	11	indSHRBeeckmanshr216-2	89	10	2018-12-18-16-33-34	2018-12-18-16-18-00
3010	Exp09055	right	cell1	cell1b_endo	32.47	120.46	0.269550058	84	21	NA	NA	89	tracksyncsef-trn-x0y0-w12_right_cell2b_endo_start64_end89_lsmdata-2021-10-13-20-31-03-UTC	65.4	100	5.64	12046	1527784	-3,191,357	(11,21)	11	indSHRBeeckmanshr216-2	89	10	2018-12-18-16-33-34	2018-12-18-16-18-00
3011	Exp09055	right	cell1	cell1b_endo	32.94	122.83	0.268175527	85	21.25	NA	NA	89	tracksyncsef-trn-x0y0-w12_right_cell2b_endo_start64_end89_lsmdata-2021-10-13-20-31-03-UTC	69.45	112	5.97	13757	1780373	-3,191,357	(11,21)	11	indSHRBeeckmanshr216-2	89	10	2018-12-18-16-33-34	2018-12-18-16-18-00
3012	Exp09055	right	cell1	cell1b_endo	33.01	119.44	0.276373074	86	21.5	NA	NA	89	tracksyncsef-trn-x0y0-w12_right_cell2b_endo_start64_end89_lsmdata-2021-10-13-20-31-03-UTC	65.97	106	5.81	12661	1607681	-3,191,357	(11,21)	11	indSHRBeeckmanshr216-2	89	10	2018-12-18-16-33-34	2018-12-18-16-18-00
3013	Exp09055	right	cell1	cell1b_endo	28.75	109.77	0.261911269	87	21.75	NA	NA	89	tracksyncsef-trn-x0y0-w12_right_cell2b_endo_start64_end89_lsmdata-2021-10-13-20-31-03-UTC	62.82	114	6.02	12514	1465072	-3,201,357	(11,21)	11	indSHRBeeckmanshr216-2	89	10	2018-12-18-16-33-34	2018-12-18-16-18-00
3014	Exp09055	right	cell1	cell1b_endo	34.85	116.74	0.29852664	88	22	NA	NA	89	tracksyncsef-trn-x0y0-w12_right_cell2b_endo_start64_end89_lsmdata-2021-10-13-20-31-03-UTC	65.76	109	5.89	12725	1569639	-3,201,357	(11,21)	11	indSHRBeeckmanshr216-2	89	10	2018-12-18-16-33-34	2018-12-18-16-18-00
3015	Exp09055	right	cell1	cell1b_endo	33.46	127.06	0.263340154	89	22.25	NA	NA	89	tracksyncsef-trn-x0y0-w12_right_cell2b_endo_start64_end89_lsmdata-2021-10-13-20-31-03-UTC	71.73	106	5.81	13468	1780236	-3,221,358	(11,21)	11	indSHRBeeckmanshr216-2	89	10	2018-12-18-16-33-34	2018-12-18-16-18-00
3016	Exp09055	right	cell2	cell2	0.59	56.29	0.010481435	1	0.25	27	NA	NA	tracksyncsef-trn-x0y0-w12_right_cell3_start1_end27_asym_lsmdata-2022-03-04-18-46-36-UTC	27.13	94	5.47	5291	317985	-3,111,274	(17,18)	11	indSHRBeeckmanshr216-2	89	10	2018-12-18-16-33-34	2018-12-18-16-18-00
3017	Exp09055	right	cell2	cell2	0.48	56.47	0.008500089	2	0.5	27	NA	NA	tracksyncsef-trn-x0y0-w12_right_cell3_start1_end27_asym_lsmdata-2022-03-04-18-46-36-UTC	24.92	128	6.38	7228	441854	-3,121,275	(18,21)	11	indSHRBeeckmanshr216-2	89	10	2018-12-18-16-33-34	2018-12-18-16-18-00
3018	Exp09055	right	cell2	cell2	0.33	57.86	0.005703422	3	0.75	27	NA	NA	tracksyncsef-trn-x0y0-w12_right_cell3_start1_end27_asym_lsmdata-2022-03-04-18-46-36-UTC	25.54	127	6.36	7348	462572	-3,121,277	(18,21)	11	indSHRBeeckmanshr216-2	89	10	2018-12-18-16-33-34	2018-12-18-16-18-00
3019	Exp09055	right	cell2	cell2	0.6	61.67	0.009729204	4	1	27	NA	NA	tracksyncsef-trn-x0y0-w12_right_cell3_start1_end27_asym_lsmdata-2022-03-04-18-46-36-UTC	26.4	117	6.1	7215	481727	-3,121,277	(18,21)	11	indSHRBeeckmanshr216-2	89	10	2018-12-18-16-33-34	2018-12-18-16-18-00
3020	Exp09055	right	cell2	cell2	0.89	62.25	0.014297189	5	1.25	27	NA	NA	tracksyncsef-trn-x0y0-w12_right_cell3_start1_end27_asym_lsmdata-2022-03-04-18-46-36-UTC	26.71	120	6.18	7470	505320	-3,121,277	(18,21)	11	indSHRBeeckmanshr216-2	89	10	2018-12-18-16-33-34	2018-12-18-16-18-00
3021	Exp09055	right	cell2	cell2	1.11	62.8	0.017675159	6	1.5	27	NA	NA	tracksyncsef-trn-x0y0-w12_right_cell3_start1_end27_asym_lsmdata-2022-03-04-18-46-36-UTC	27.34	122	6.23	7661	520895	-3,121,278	(18,21)	11	indSHRBeeckmanshr216-2	89	10	2018-12-18-16-33-34	2018-12-18-16-18-00
3022	Exp09055	right	cell2	cell2	1.24	61.2	0.020261438	7	1.75	27	NA	NA	tracksyncsef-trn-x0y0-w12_right_cell3_start1_end27_asym_lsmdata-2022-03-04-18-46-36-UTC	27.3	127	6.36	7772	515634	-3,121,278	(18,21)	11	indSHRBeeckmanshr216-2	89	10	2018-12-18-16-33-34	2018-12-18-16-18-00
3023	Exp09055	right	cell2	cell2	2.18	63.16	0.034515516	8	2	27	NA	NA	tracksyncsef-trn-x0y0-w12_right_cell3_start1_end27_asym_lsmdata-2022-03-04-18-46-36-UTC	28.03	129	6.41	8147	557551	-3,131,280	(18,21)	11	indSHRBeeckmanshr216-2	89	10	2018-12-18-16-33-34	2018-12-18-16-18-00
3024	Exp09055	right	cell2	cell2	2.95	69.98	0.042154901	9	2.25	27	NA	NA	tracksyncsef-trn-x0y0-w12_right_cell3_start1_end27_asym_lsmdata-2022-03-04-18-46-36-UTC	31.16	128	6.38	8958	677438	-3,131,280	(18,21)	11	indSHRBeeckmanshr216-2	89	10	2018-12-18-16-33-34	2018-12-18-16-18-00
3025	Exp09055	right	cell2	cell2	4.08	70.98	0.057480981	10	2.5	27	NA	NA	tracksyncsef-trn-x0y0-w12_right_cell3_start1_end27_asym_lsmdata-2022-03-04-18-46-36-UTC	33.14	143	6.75	10150	777370	-3,121,280	(18,21)	11	indSHRBeeckmanshr216-2	89	10	2018-12-18-16-33-34	2018-12-18-16-18-00
3026	Exp09055	right	cell2	cell2	5.14	70.98	0.072414765	11	2.75	27	NA	NA	tracksyncsef-trn-x0y0-w12_right_cell3_start1_end27_asym_lsmdata-2022-03-04-18-46-36-UTC	30.49	117	6.1	8305	638153	-3,131,281	(18,21)	11	indSHRBeeckmanshr216-2	89	10	2018-12-18-16-33-34	2018-12-18-16-18-00
3027	Exp09055	right	cell2	cell2	7.25	76.45	0.094833224	12	3	27	NA	NA	tracksyncsef-trn-x0y0-w12_right_cell3_start1_end27_asym_lsmdata-2022-03-04-18-46-36-UTC	33.61	124	6.28	9480	791206	-3,131,281	(18,21)	11	indSHRBeeckmanshr216-2	89	10	2018-12-18-16-33-34	2018-12-18-16-18-00
3028	Exp09055	right	cell2	cell2	9.29	83.1	0.11179302	13	3.25	27	NA	NA	tracksyncsef-trn-x0y0-w12_right_cell3_start1_end27_asym_lsmdata-2022-03-04-18-46-36-UTC	34.59	111	5.94	9224	832086	-3,131,281	(18,21)	11	indSHRBeeckmanshr216-2	89	10	2018-12-18-16-33-34	2018-12-18-16-18-00
3029	Exp09055	right	cell2	cell2	10.32	78.57	0.131347843	14	3.5	27	NA	NA	tracksyncsef-trn-x0y0-w12_right_cell3_start1_end27_asym_lsmdata-2022-03-04-18-46-36-UTC	35.82	126	6.33	9900	837360	-3,131,282	(18,21)	11	indSHRBeeckmanshr216-2	89	10	2018-12-18-16-33-34	2018-12-18-16-18-00
3030	Exp09055	right	cell2	cell2	10.21	75.15	0.13586161	15	3.75	27	NA	NA	tracksyncsef-trn-x0y0-w12_right_cell3_start1_end27_asym_lsmdata-2022-03-04-18-46-36-UTC	35.55	132	6.48	9920	816784	-3,131,283	(18,21)	11	indSHRBeeckmanshr216-2	89	10	2018-12-18-16-33-34	2018-12-18-16-18-00
3031	Exp09055	right	cell2	cell2	11.82	80	0.14775	16	4	27	NA	NA	tracksyncsef-trn-x0y0-w12_right_cell3_start1_end27_asym_lsmdata-2022-03-04-18-46-36-UTC	36.65	268	6.53	21441	1835393	(313,1283);(313,1284)	(18,21);(18,21)	11	indSHRBeeckmanshr216-2	89	10	2018-12-18-16-33-34	2018-12-18-16-18-00
3032	Exp09055	right	cell2	cell2	11.26	79.66	0.141350741	17	4.25	27	NA	NA	tracksyncsef-trn-x0y0-w12_right_cell3_start1_end27_asym_lsmdata-2022-03-04-18-46-36-UTC	37.17	266	6.51	21190	1827086	(313,1285);(314,1285)	(18,21);(18,21)	11	indSHRBeeckmanshr216-2	89	10	2018-12-18-16-33-34	2018-12-18-16-18-00
3033	Exp09055	right	cell2	cell2	10.89	77.44	0.140625	18	4.5	27	NA	NA	tracksyncsef-trn-x0y0-w12_right_cell3_start1_end27_asym_lsmdata-2022-03-04-18-46-36-UTC	35.84	260	6.43	20134	1663722	(315,1285);(315,1285)	(18,21);(18,21)	11	indSHRBeeckmanshr216-2	89	10	2018-12-18-16-33-34	2018-12-18-16-18-00
3034	Exp09055	right	cell2	cell2	10.22	78.58	0.130058539	19	4.75	27	NA	NA	tracksyncsef-trn-x0y0-w12_right_cell3_start1_end27_asym_lsmdata-2022-03-04-18-46-36-UTC	35.68	134	6.53	10530	877566	-3,161,286	(18,21)	11	indSHRBeeckmanshr216-2	89	10	2018-12-18-16-33-34	2018-12-18-16-18-00
3035	Exp09055	right	cell2	cell2	9.26	78.84	0.11745307	20	5	27	NA	NA	tracksyncsef-trn-x0y0-w12_right_cell3_start1_end27_asym_lsmdata-2022-03-04-18-46-36-UTC	45.66	140	6.68	11038	928166	-3,161,284	(18,16)	11	indSHRBeeckmanshr216-2	89	10	2018-12-18-16-33-34	2018-12-18-16-18-00
3036	Exp09055	right	cell2	cell2	8.06	76.2	0.105774278	21	5.25	27	NA	NA	tracksyncsef-trn-x0y0-w12_right_cell3_start1_end27_asym_lsmdata-2022-03-04-18-46-36-UTC	37.37	140	6.68	10668	885286	-3,171,291	(21,18)	11	indSHRBeeckmanshr216-2	89	10	2018-12-18-16-33-34	2018-12-18-16-18-00
3037	Exp09055	right	cell2	cell2	8.81	77.36	0.113883144	22	5.5	27	NA	NA	tracksyncsef-trn-x0y0-w12_right_cell3_start1_end27_asym_lsmdata-2022-03-04-18-46-36-UTC	32.66	140	6.68	10830	924818	-3,201,293	(22,20)	11	indSHRBeeckmanshr216-2	89	10	2018-12-18-16-33-34	2018-12-18-16-18-00
3038	Exp09055	right	cell2	cell2	8.39	74.63	0.112421278	23	5.75	27	NA	NA	tracksyncsef-trn-x0y0-w12_right_cell3_start1_end27_asym_lsmdata-2022-03-04-18-46-36-UTC	33.4	150	6.91	11194	911320	-3,201,294	(22,20)	11	indSHRBeeckmanshr216-2	89	10	2018-12-18-16-33-34	2018-12-18-16-18-00
3039	Exp09055	right	cell2	cell2	7.94	79.76	0.099548646	24	6	27	NA	NA	tracksyncsef-trn-x0y0-w12_right_cell3_start1_end27_asym_lsmdata-2022-03-04-18-46-36-UTC	34.42	139	6.65	11086	968776	-3,241,295	(22,20)	11	indSHRBeeckmanshr216-2	89	10	2018-12-18-16-33-34	2018-12-18-16-18-00
3040	Exp09055	right	cell2	cell2	7.04	88.92	0.07917229	25	6.25	27	NA	NA	tracksyncsef-trn-x0y0-w12_right_cell3_start1_end27_asym_lsmdata-2022-03-04-18-46-36-UTC	36.32	138	6.63	12271	1165007	-3,241,295	(22,20)	11	indSHRBeeckmanshr216-2	89	10	2018-12-18-16-33-34	2018-12-18-16-18-00
3041	Exp09055	right	cell2	cell2	6.45	88.68	0.072733424	26	6.5	27	NA	NA	tracksyncsef-trn-x0y0-w12_right_cell3_start1_end27_asym_lsmdata-2022-03-04-18-46-36-UTC	37.79	146	6.82	12948	1243094	-3,241,295	(22,20)	11	indSHRBeeckmanshr216-2	89	10	2018-12-18-16-33-34	2018-12-18-16-18-00
3042	Exp09055	right	cell2	cell2	4.34	172.79	0.025117194	27	6.75	27	NA	NA	tracksyncsef-trn-x0y0-w12_right_cell3_start1_end27_asym_lsmdata-2022-03-04-18-46-36-UTC	42.33	73	4.82	12614	2338304	-3,241,295	(22,20)	11	indSHRBeeckmanshr216-2	89	10	2018-12-18-16-33-34	2018-12-18-16-18-00
3043	Exp09055	right	cell2	cell2_cor	2.72	157.04	0.017320428	28	7	NA	55	NA	tracksyncsef-trn-x0y0-w12_right_cell3_cor_start28_end55_sym_lsmdata-2021-10-13-20-34-22-UTC	46.22	46	3.83	7224	1229530	-3,291,298	(14,17)	11	indSHRBeeckmanshr216-2	89	10	2018-12-18-16-33-34	2018-12-18-16-18-00
3044	Exp09055	right	cell2	cell2_cor	3.28	92.77	0.035356257	29	7.25	NA	55	NA	tracksyncsef-trn-x0y0-w12_right_cell3_cor_start28_end55_sym_lsmdata-2021-10-13-20-34-22-UTC	46	86	5.23	7978	779462	-3,281,299	(14,17)	11	indSHRBeeckmanshr216-2	89	10	2018-12-18-16-33-34	2018-12-18-16-18-00
3045	Exp09055	right	cell2	cell2_cor	2.64	88.94	0.029682932	32	8	NA	55	NA	tracksyncsef-trn-x0y0-w12_right_cell3_cor_start28_end55_sym_lsmdata-2021-10-13-20-34-22-UTC	48.47	95	5.5	8449	799879	-3,291,300	(14,17)	11	indSHRBeeckmanshr216-2	89	10	2018-12-18-16-33-34	2018-12-18-16-18-00
3046	Exp09055	right	cell2	cell2_cor	2.64	86.11	0.03065846	33	8.25	NA	55	NA	tracksyncsef-trn-x0y0-w12_right_cell3_cor_start28_end55_sym_lsmdata-2021-10-13-20-34-22-UTC	51	118	6.13	10161	941273	-3,291,299	(14,17)	11	indSHRBeeckmanshr216-2	89	10	2018-12-18-16-33-34	2018-12-18-16-18-00
3047	Exp09055	right	cell2	cell2_cor	2.47	85.99	0.02872427	34	8.5	NA	55	NA	tracksyncsef-trn-x0y0-w12_right_cell3_cor_start28_end55_sym_lsmdata-2021-10-13-20-34-22-UTC	51.29	113	6	9717	893667	-3,291,300	(14,17)	11	indSHRBeeckmanshr216-2	89	10	2018-12-18-16-33-34	2018-12-18-16-18-00
3048	Exp09055	right	cell2	cell2_cor	2.96	84.11	0.03519201	35	8.75	NA	55	NA	tracksyncsef-trn-x0y0-w12_right_cell3_cor_start28_end55_sym_lsmdata-2021-10-13-20-34-22-UTC	48.71	112	5.97	9420	855338	-3,301,301	(14,17)	11	indSHRBeeckmanshr216-2	89	10	2018-12-18-16-33-34	2018-12-18-16-18-00
3049	Exp09055	right	cell2	cell2_cor	3.02	87.72	0.034427725	36	9	NA	55	NA	tracksyncsef-trn-x0y0-w12_right_cell3_cor_start28_end55_sym_lsmdata-2021-10-13-20-34-22-UTC	54.56	120	6.18	10526	985314	-3,301,301	(14,17)	11	indSHRBeeckmanshr216-2	89	10	2018-12-18-16-33-34	2018-12-18-16-18-00
3050	Exp09055	right	cell2	cell2_cor	2.6	84.36	0.030820294	37	9.25	NA	55	NA	tracksyncsef-trn-x0y0-w12_right_cell3_cor_start28_end55_sym_lsmdata-2021-10-13-20-34-22-UTC	51.48	116	6.08	9786	886694	-3,301,301	(14,17)	11	indSHRBeeckmanshr216-2	89	10	2018-12-18-16-33-34	2018-12-18-16-18-00
3051	Exp09055	right	cell2	cell2_cor	2.65	81.75	0.032415902	38	9.5	NA	55	NA	tracksyncsef-trn-x0y0-w12_right_cell3_cor_start28_end55_sym_lsmdata-2021-10-13-20-34-22-UTC	51.42	118	6.13	9646	836520	-3,301,303	(14,17)	11	indSHRBeeckmanshr216-2	89	10	2018-12-18-16-33-34	2018-12-18-16-18-00
3052	Exp09055	right	cell2	cell2_cor	2.3	75.02	0.030658491	39	9.75	NA	55	NA	tracksyncsef-trn-x0y0-w12_right_cell3_cor_start28_end55_sym_lsmdata-2021-10-13-20-34-22-UTC	42	127	6.36	9528	768100	-3,301,304	(15,19)	11	indSHRBeeckmanshr216-2	89	10	2018-12-18-16-33-34	2018-12-18-16-18-00
3053	Exp09055	right	cell2	cell2_cor	3.02	72.21	0.041822462	40	10	NA	55	NA	tracksyncsef-trn-x0y0-w12_right_cell3_cor_start28_end55_sym_lsmdata-2021-10-13-20-34-22-UTC	41.53	129	6.41	9315	714739	-3,301,304	(15,19)	11	indSHRBeeckmanshr216-2	89	10	2018-12-18-16-33-34	2018-12-18-16-18-00
3054	Exp09055	right	cell2	cell2_cor	2.65	73.57	0.036020117	41	10.25	NA	55	NA	tracksyncsef-trn-x0y0-w12_right_cell3_cor_start28_end55_sym_lsmdata-2021-10-13-20-34-22-UTC	43.47	134	6.53	9858	776518	-3,301,304	(15,19)	11	indSHRBeeckmanshr216-2	89	10	2018-12-18-16-33-34	2018-12-18-16-18-00
3055	Exp09055	right	cell2	cell2_cor	2.79	73.27	0.03807834	42	10.5	NA	55	NA	tracksyncsef-trn-x0y0-w12_right_cell3_cor_start28_end55_sym_lsmdata-2021-10-13-20-34-22-UTC	41.01	121	6.21	8866	695826	-3,311,305	(15,19)	11	indSHRBeeckmanshr216-2	89	10	2018-12-18-16-33-34	2018-12-18-16-18-00
3056	Exp09055	right	cell2	cell2_cor	2.74	75.83	0.036133456	43	10.75	NA	55	NA	tracksyncsef-trn-x0y0-w12_right_cell3_cor_start28_end55_sym_lsmdata-2021-10-13-20-34-22-UTC	40.95	127	6.36	9630	778360	-3,301,305	(16,19)	11	indSHRBeeckmanshr216-2	89	10	2018-12-18-16-33-34	2018-12-18-16-18-00
3057	Exp09055	right	cell2	cell2_cor	2.51	76.02	0.033017627	44	11	NA	55	NA	tracksyncsef-trn-x0y0-w12_right_cell3_cor_start28_end55_sym_lsmdata-2021-10-13-20-34-22-UTC	40.43	122	6.23	9274	754492	-3,301,305	(16,19)	11	indSHRBeeckmanshr216-2	89	10	2018-12-18-16-33-34	2018-12-18-16-18-00
3058	Exp09055	right	cell2	cell2_cor	3.03	85.11	0.035600987	45	11.25	NA	55	NA	tracksyncsef-trn-x0y0-w12_right_cell3_cor_start28_end55_sym_lsmdata-2021-10-13-20-34-22-UTC	44.42	114	6.02	9703	869989	-3,301,305	(16,19)	11	indSHRBeeckmanshr216-2	89	10	2018-12-18-16-33-34	2018-12-18-16-18-00
3059	Exp09055	right	cell2	cell2_cor	2.65	87.43	0.030309962	46	11.5	NA	55	NA	tracksyncsef-trn-x0y0-w12_right_cell3_cor_start28_end55_sym_lsmdata-2021-10-13-20-34-22-UTC	49.57	136	6.58	11891	1117985	-3,301,305	(16,19)	11	indSHRBeeckmanshr216-2	89	10	2018-12-18-16-33-34	2018-12-18-16-18-00
3060	Exp09055	right	cell2	cell2_cor	3.12	99	0.031515152	47	11.75	NA	55	NA	tracksyncsef-trn-x0y0-w12_right_cell3_cor_start28_end55_sym_lsmdata-2021-10-13-20-34-22-UTC	51.73	113	6	11187	1167487	-3,301,305	(16,19)	11	indSHRBeeckmanshr216-2	89	10	2018-12-18-16-33-34	2018-12-18-16-18-00
3061	Exp09055	right	cell2	cell2_cor	3.41	105.7	0.032261116	48	12	NA	55	NA	tracksyncsef-trn-x0y0-w12_right_cell3_cor_start28_end55_sym_lsmdata-2021-10-13-20-34-22-UTC	58.3	125	6.31	13212	1476984	-3,321,307	(16,19)	11	indSHRBeeckmanshr216-2	89	10	2018-12-18-16-33-34	2018-12-18-16-18-00
3062	Exp09055	right	cell2	cell2_cor	3.38	108.08	0.031273131	49	12.25	NA	55	NA	tracksyncsef-trn-x0y0-w12_right_cell3_cor_start28_end55_sym_lsmdata-2021-10-13-20-34-22-UTC	61.78	131	6.46	14159	1627731	-3,321,307	(16,19)	11	indSHRBeeckmanshr216-2	89	10	2018-12-18-16-33-34	2018-12-18-16-18-00
3063	Exp09055	right	cell2	cell2_cor	2.98	106.35	0.028020686	50	12.5	NA	55	NA	tracksyncsef-trn-x0y0-w12_right_cell3_cor_start28_end55_sym_lsmdata-2021-10-13-20-34-22-UTC	62.71	133	6.51	14145	1590795	-3,321,308	(16,19)	11	indSHRBeeckmanshr216-2	89	10	2018-12-18-16-33-34	2018-12-18-16-18-00
3064	Exp09055	right	cell2	cell2_cor	3.45	108.56	0.031779661	51	12.75	NA	55	NA	tracksyncsef-trn-x0y0-w12_right_cell3_cor_start28_end55_sym_lsmdata-2021-10-13-20-34-22-UTC	64.8	154	7	16718	1951748	-3,331,308	(16,19)	11	indSHRBeeckmanshr216-2	89	10	2018-12-18-16-33-34	2018-12-18-16-18-00
3065	Exp09055	right	cell2	cell2_cor	3.18	110.69	0.028728882	52	13	NA	55	NA	tracksyncsef-trn-x0y0-w12_right_cell3_cor_start28_end55_sym_lsmdata-2021-10-13-20-34-22-UTC	67.42	153	6.98	16936	2019218	-3,331,308	(16,19)	11	indSHRBeeckmanshr216-2	89	10	2018-12-18-16-33-34	2018-12-18-16-18-00
3066	Exp09055	right	cell2	cell2_cor	2.32	143.04	0.016219239	53	13.25	NA	55	NA	tracksyncsef-trn-x0y0-w12_right_cell3_cor_start28_end55_sym_lsmdata-2021-10-13-20-34-22-UTC	71.57	99	5.61	14161	2152245	-3,321,310	(16,19)	11	indSHRBeeckmanshr216-2	89	10	2018-12-18-16-33-34	2018-12-18-16-18-00
3067	Exp09055	right	cell2	cell2_cor	2.38	140.6	0.016927454	54	13.5	NA	55	NA	tracksyncsef-trn-x0y0-w12_right_cell3_cor_start28_end55_sym_lsmdata-2021-10-13-20-34-22-UTC	71.28	113	6	15888	2401182	-3,321,310	(16,19)	11	indSHRBeeckmanshr216-2	89	10	2018-12-18-16-33-34	2018-12-18-16-18-00
3068	Exp09055	right	cell2	cell2_cor	2.33	151.84	0.0153451	55	13.75	NA	55	NA	tracksyncsef-trn-x0y0-w12_right_cell3_cor_start28_end55_sym_lsmdata-2021-10-13-20-34-22-UTC	70.01	97	5.56	14728	2422498	-3,321,311	(16,20)	11	indSHRBeeckmanshr216-2	89	10	2018-12-18-16-33-34	2018-12-18-16-18-00
3069	Exp09055	right	cell2	cell2_corA	2.97	227.27	0.013068157	56	14	NA	NA	89	tracksyncsef-trn-x0y0-w12_right_cell3_corA_start56_end89_lsmdata-2021-10-13-20-38-52-UTC	66.58	30	3.09	6818	1597346	-3,321,316	(16,10)	11	indSHRBeeckmanshr216-2	89	10	2018-12-18-16-33-34	2018-12-18-16-18-00
3070	Exp09055	right	cell2	cell2_corA	2.49	108.73	0.022900763	57	14.25	NA	NA	89	tracksyncsef-trn-x0y0-w12_right_cell3_corA_start56_end89_lsmdata-2021-10-13-20-38-52-UTC	50.5	93	5.44	10112	1201738	-3,321,320	(17,14)	11	indSHRBeeckmanshr216-2	89	10	2018-12-18-16-33-34	2018-12-18-16-18-00
3071	Exp09055	right	cell2	cell2_corA	2.05	106.84	0.01918757	58	14.5	NA	NA	89	tracksyncsef-trn-x0y0-w12_right_cell3_corA_start56_end89_lsmdata-2021-10-13-20-38-52-UTC	47.37	79	5.01	8440	964664	-3,311,322	(17,14)	11	indSHRBeeckmanshr216-2	89	10	2018-12-18-16-33-34	2018-12-18-16-18-00
3072	Exp09055	right	cell2	cell2_corA	2.47	110.08	0.022438227	59	14.75	NA	NA	89	tracksyncsef-trn-x0y0-w12_right_cell3_corA_start56_end89_lsmdata-2021-10-13-20-38-52-UTC	52.13	87	5.26	9577	1148963	-3,311,322	(17,14)	11	indSHRBeeckmanshr216-2	89	10	2018-12-18-16-33-34	2018-12-18-16-18-00
3073	Exp09055	right	cell2	cell2_corA	2.31	111.34	0.020747261	60	15	NA	NA	89	tracksyncsef-trn-x0y0-w12_right_cell3_corA_start56_end89_lsmdata-2021-10-13-20-38-52-UTC	51.43	95	5.5	10577	1292959	-3,311,322	(17,16)	11	indSHRBeeckmanshr216-2	89	10	2018-12-18-16-33-34	2018-12-18-16-18-00
3074	Exp09055	right	cell2	cell2_corA	2.16	104.16	0.020737327	61	15.25	NA	NA	89	tracksyncsef-trn-x0y0-w12_right_cell3_corA_start56_end89_lsmdata-2021-10-13-20-38-52-UTC	48.12	104	5.75	10833	1228375	-3,321,323	(17,16)	11	indSHRBeeckmanshr216-2	89	10	2018-12-18-16-33-34	2018-12-18-16-18-00
3075	Exp09055	right	cell2	cell2_corA	2.15	119.61	0.017975086	62	15.5	NA	NA	89	tracksyncsef-trn-x0y0-w12_right_cell3_corA_start56_end89_lsmdata-2021-10-13-20-38-52-UTC	54.83	95	5.5	11363	1470977	-3,321,323	(17,16)	11	indSHRBeeckmanshr216-2	89	10	2018-12-18-16-33-34	2018-12-18-16-18-00
3076	Exp09055	right	cell2	cell2_corA	2.35	110.21	0.021322929	63	15.75	NA	NA	89	tracksyncsef-trn-x0y0-w12_right_cell3_corA_start56_end89_lsmdata-2021-10-13-20-38-52-UTC	52.42	101	5.67	11131	1339217	-3,311,324	(17,16)	11	indSHRBeeckmanshr216-2	89	10	2018-12-18-16-33-34	2018-12-18-16-18-00
3077	Exp09055	right	cell2	cell2_corA	2.76	115.46	0.023904382	64	16	NA	NA	89	tracksyncsef-trn-x0y0-w12_right_cell3_corA_start56_end89_lsmdata-2021-10-13-20-38-52-UTC	51.15	90	5.35	10391	1300719	-3,311,324	(17,16)	11	indSHRBeeckmanshr216-2	89	10	2018-12-18-16-33-34	2018-12-18-16-18-00
3078	Exp09055	right	cell2	cell2_corA	2.7	113.07	0.023879013	65	16.25	NA	NA	89	tracksyncsef-trn-x0y0-w12_right_cell3_corA_start56_end89_lsmdata-2021-10-13-20-38-52-UTC	55.19	105	5.78	11872	1464738	-3,301,325	(17,16)	11	indSHRBeeckmanshr216-2	89	10	2018-12-18-16-33-34	2018-12-18-16-18-00
3079	Exp09055	right	cell2	cell2_corA	1.71	100.66	0.01698788	66	16.5	NA	NA	89	tracksyncsef-trn-x0y0-w12_right_cell3_corA_start56_end89_lsmdata-2021-10-13-20-38-52-UTC	47.13	96	5.53	9663	1029093	-3,301,325	(17,16)	11	indSHRBeeckmanshr216-2	89	10	2018-12-18-16-33-34	2018-12-18-16-18-00
3080	Exp09055	right	cell2	cell2_corA	2.51	111.02	0.022608539	67	16.75	NA	NA	89	tracksyncsef-trn-x0y0-w12_right_cell3_corA_start56_end89_lsmdata-2021-10-13-20-38-52-UTC	60.01	106	5.81	11768	1372310	-3,321,327	(16,15)	11	indSHRBeeckmanshr216-2	89	10	2018-12-18-16-33-34	2018-12-18-16-18-00
3081	Exp09055	right	cell2	cell2_corA	2.53	105.12	0.024067732	68	17	NA	NA	89	tracksyncsef-trn-x0y0-w12_right_cell3_corA_start56_end89_lsmdata-2021-10-13-20-38-52-UTC	58.13	112	5.97	11774	1316114	-3,311,329	(16,15)	11	indSHRBeeckmanshr216-2	89	10	2018-12-18-16-33-34	2018-12-18-16-18-00
3082	Exp09055	right	cell2	cell2_corA	1.88	110.08	0.017078488	69	17.25	NA	NA	89	tracksyncsef-trn-x0y0-w12_right_cell3_corA_start56_end89_lsmdata-2021-10-13-20-38-52-UTC	58.42	114	6.02	12549	1470593	-3,321,330	(16,16)	11	indSHRBeeckmanshr216-2	89	10	2018-12-18-16-33-34	2018-12-18-16-18-00
3083	Exp09055	right	cell2	cell2_corA	2.15	102.84	0.020906262	70	17.5	NA	NA	89	tracksyncsef-trn-x0y0-w12_right_cell3_corA_start56_end89_lsmdata-2021-10-13-20-38-52-UTC	59.1	124	6.28	12752	1407094	-3,311,330	(16,16)	11	indSHRBeeckmanshr216-2	89	10	2018-12-18-16-33-34	2018-12-18-16-18-00
3084	Exp09055	right	cell2	cell2_corA	2.28	102.16	0.022317933	71	17.75	NA	NA	89	tracksyncsef-trn-x0y0-w12_right_cell3_corA_start56_end89_lsmdata-2021-10-13-20-38-52-UTC	57.92	121	6.21	12361	1342621	-3,301,331	(16,16)	11	indSHRBeeckmanshr216-2	89	10	2018-12-18-16-33-34	2018-12-18-16-18-00
3085	Exp09055	right	cell2	cell2_corA	2.72	103.75	0.026216867	72	18	NA	NA	89	tracksyncsef-trn-x0y0-w12_right_cell3_corA_start56_end89_lsmdata-2021-10-13-20-38-52-UTC	58.58	123	6.26	12761	1405847	-3,301,333	(16,16)	11	indSHRBeeckmanshr216-2	89	10	2018-12-18-16-33-34	2018-12-18-16-18-00
3086	Exp09055	right	cell2	cell2_corA	2.17	119.82	0.018110499	73	18.25	NA	NA	89	tracksyncsef-trn-x0y0-w12_right_cell3_corA_start56_end89_lsmdata-2021-10-13-20-38-52-UTC	58.05	88	5.29	10544	1346218	-3,311,337	(16,16)	11	indSHRBeeckmanshr216-2	89	10	2018-12-18-16-33-34	2018-12-18-16-18-00
3087	Exp09055	right	cell2	cell2_corA	2.62	105.7	0.024787133	74	18.5	NA	NA	89	tracksyncsef-trn-x0y0-w12_right_cell3_corA_start56_end89_lsmdata-2021-10-13-20-38-52-UTC	50.81	106	5.81	11204	1281782	-3,301,336	(17,17)	11	indSHRBeeckmanshr216-2	89	10	2018-12-18-16-33-34	2018-12-18-16-18-00
3088	Exp09055	right	cell2	cell2_corA	2.63	104.17	0.025247192	75	18.75	NA	NA	89	tracksyncsef-trn-x0y0-w12_right_cell3_corA_start56_end89_lsmdata-2021-10-13-20-38-52-UTC	49.82	105	5.78	10938	1229184	-3,301,336	(17,17)	11	indSHRBeeckmanshr216-2	89	10	2018-12-18-16-33-34	2018-12-18-16-18-00
3089	Exp09055	right	cell2	cell2_corA	2.26	102.31	0.022089727	76	19	NA	NA	89	tracksyncsef-trn-x0y0-w12_right_cell3_corA_start56_end89_lsmdata-2021-10-13-20-38-52-UTC	49.72	105	5.78	10743	1196735	-3,301,336	(17,17)	11	indSHRBeeckmanshr216-2	89	10	2018-12-18-16-33-34	2018-12-18-16-18-00
3090	Exp09055	right	cell2	cell2_corA	2.33	103.7	0.02246866	77	19.25	NA	NA	89	tracksyncsef-trn-x0y0-w12_right_cell3_corA_start56_end89_lsmdata-2021-10-13-20-38-52-UTC	48.94	98	5.59	10163	1151691	-3,301,336	(17,17)	11	indSHRBeeckmanshr216-2	89	10	2018-12-18-16-33-34	2018-12-18-16-18-00
3091	Exp09055	right	cell2	cell2_corA	2.27	109.21	0.020785642	78	19.5	NA	NA	89	tracksyncsef-trn-x0y0-w12_right_cell3_corA_start56_end89_lsmdata-2021-10-13-20-38-52-UTC	50.7	96	5.53	10484	1242706	-3,311,337	(17,17)	11	indSHRBeeckmanshr216-2	89	10	2018-12-18-16-33-34	2018-12-18-16-18-00
3092	Exp09055	right	cell2	cell2_corA	2.28	120.3	0.018952618	79	19.75	NA	NA	89	tracksyncsef-trn-x0y0-w12_right_cell3_corA_start56_end89_lsmdata-2021-10-13-20-38-52-UTC	52.29	89	5.32	10707	1377387	-3,301,337	(17,17)	11	indSHRBeeckmanshr216-2	89	10	2018-12-18-16-33-34	2018-12-18-16-18-00
3093	Exp09055	right	cell2	cell2_corA	2.78	117.89	0.023581305	80	20	NA	NA	89	tracksyncsef-trn-x0y0-w12_right_cell3_corA_start56_end89_lsmdata-2021-10-13-20-38-52-UTC	55.4	98	5.59	11553	1463947	-3,301,337	(17,17)	11	indSHRBeeckmanshr216-2	89	10	2018-12-18-16-33-34	2018-12-18-16-18-00
3094	Exp09055	right	cell2	cell2_corA	2.59	125.5	0.02063745	81	20.25	NA	NA	89	tracksyncsef-trn-x0y0-w12_right_cell3_corA_start56_end89_lsmdata-2021-10-13-20-38-52-UTC	55.7	86	5.23	10793	1447401	-3,301,337	(17,17)	11	indSHRBeeckmanshr216-2	89	10	2018-12-18-16-33-34	2018-12-18-16-18-00
3095	Exp09055	right	cell2	cell2_corA	2.59	123.35	0.020997163	82	20.5	NA	NA	89	tracksyncsef-trn-x0y0-w12_right_cell3_corA_start56_end89_lsmdata-2021-10-13-20-38-52-UTC	55.36	85	5.2	10485	1344403	-3,311,337	(17,17)	11	indSHRBeeckmanshr216-2	89	10	2018-12-18-16-33-34	2018-12-18-16-18-00
3096	Exp09055	right	cell2	cell2_corA	2.73	112.59	0.024247269	83	20.75	NA	NA	89	tracksyncsef-trn-x0y0-w12_right_cell3_corA_start56_end89_lsmdata-2021-10-13-20-38-52-UTC	57.7	111	5.94	12497	1508353	-3,311,337	(17,17)	11	indSHRBeeckmanshr216-2	89	10	2018-12-18-16-33-34	2018-12-18-16-18-00
3097	Exp09055	right	cell2	cell2_corA	2.4	122.81	0.019542383	84	21	NA	NA	89	tracksyncsef-trn-x0y0-w12_right_cell3_corA_start56_end89_lsmdata-2021-10-13-20-38-52-UTC	55.76	89	5.32	10930	1411348	-3,311,337	(17,17)	11	indSHRBeeckmanshr216-2	89	10	2018-12-18-16-33-34	2018-12-18-16-18-00
3098	Exp09055	right	cell2	cell2_corA	2.84	129.76	0.02188656	85	21.25	NA	NA	89	tracksyncsef-trn-x0y0-w12_right_cell3_corA_start56_end89_lsmdata-2021-10-13-20-38-52-UTC	58.21	87	5.26	11289	1538569	-3,311,337	(17,17)	11	indSHRBeeckmanshr216-2	89	10	2018-12-18-16-33-34	2018-12-18-16-18-00
3099	Exp09055	right	cell2	cell2_corA	2.04	117.12	0.017418033	86	21.5	NA	NA	89	tracksyncsef-trn-x0y0-w12_right_cell3_corA_start56_end89_lsmdata-2021-10-13-20-38-52-UTC	57.11	104	5.75	12180	1533666	-3,311,337	(17,17)	11	indSHRBeeckmanshr216-2	89	10	2018-12-18-16-33-34	2018-12-18-16-18-00
3100	Exp09055	right	cell2	cell2_corA	2.48	138.2	0.017945007	87	21.75	NA	NA	89	tracksyncsef-trn-x0y0-w12_right_cell3_corA_start56_end89_lsmdata-2021-10-13-20-38-52-UTC	63.97	94	5.47	12991	1886305	-3,311,339	(17,17)	11	indSHRBeeckmanshr216-2	89	10	2018-12-18-16-33-34	2018-12-18-16-18-00
3101	Exp09055	right	cell2	cell2_corA	2.45	127.99	0.01914212	88	22	NA	NA	89	tracksyncsef-trn-x0y0-w12_right_cell3_corA_start56_end89_lsmdata-2021-10-13-20-38-52-UTC	62.98	106	5.81	13567	1839293	-3,311,339	(17,17)	11	indSHRBeeckmanshr216-2	89	10	2018-12-18-16-33-34	2018-12-18-16-18-00
3102	Exp09055	right	cell2	cell2_corA	2.41	139.83	0.017235214	89	22.25	NA	NA	89	tracksyncsef-trn-x0y0-w12_right_cell3_corA_start56_end89_lsmdata-2021-10-13-20-38-52-UTC	65.25	87	5.26	12165	1798291	-3,321,339	(17,17)	11	indSHRBeeckmanshr216-2	89	10	2018-12-18-16-33-34	2018-12-18-16-18-00
3103	Exp09055	right	cell2	cell2_corB	1.8	220.33	0.008169564	56	14	NA	NA	89	tracksyncsef-trn-x0y0-w12_right_cell3_corB_start56_end89_lsmdata-2021-10-13-20-41-04-UTC	63.48	30	3.09	6610	1495208	-3,331,307	(16,10)	11	indSHRBeeckmanshr216-2	89	10	2018-12-18-16-33-34	2018-12-18-16-18-00
3104	Exp09055	right	cell2	cell2_corB	2.52	134.93	0.018676351	57	14.25	NA	NA	89	tracksyncsef-trn-x0y0-w12_right_cell3_corB_start56_end89_lsmdata-2021-10-13-20-41-04-UTC	65.54	87	5.26	11739	1670607	-3,341,305	(16,14)	11	indSHRBeeckmanshr216-2	89	10	2018-12-18-16-33-34	2018-12-18-16-18-00
3105	Exp09055	right	cell2	cell2_corB	2.93	124.61	0.023513362	58	14.5	NA	NA	89	tracksyncsef-trn-x0y0-w12_right_cell3_corB_start56_end89_lsmdata-2021-10-13-20-41-04-UTC	62.52	92	5.41	11464	1540222	-3,331,303	(15,16)	11	indSHRBeeckmanshr216-2	89	10	2018-12-18-16-33-34	2018-12-18-16-18-00
3106	Exp09055	right	cell2	cell2_corB	2.09	114.74	0.018215095	59	14.75	NA	NA	89	tracksyncsef-trn-x0y0-w12_right_cell3_corB_start56_end89_lsmdata-2021-10-13-20-41-04-UTC	61.67	103	5.73	11818	1478316	-3,331,303	(15,16)	11	indSHRBeeckmanshr216-2	89	10	2018-12-18-16-33-34	2018-12-18-16-18-00
3107	Exp09055	right	cell2	cell2_corB	2.32	123.06	0.018852592	60	15	NA	NA	89	tracksyncsef-trn-x0y0-w12_right_cell3_corB_start56_end89_lsmdata-2021-10-13-20-41-04-UTC	58.56	78	4.98	9599	1245085	-3,331,303	(15,16)	11	indSHRBeeckmanshr216-2	89	10	2018-12-18-16-33-34	2018-12-18-16-18-00
3108	Exp09055	right	cell2	cell2_corB	3.13	115.89	0.02700837	61	15.25	NA	NA	89	tracksyncsef-trn-x0y0-w12_right_cell3_corB_start56_end89_lsmdata-2021-10-13-20-41-04-UTC	60.95	95	5.5	11010	1354584	-3,341,305	(15,16)	11	indSHRBeeckmanshr216-2	89	10	2018-12-18-16-33-34	2018-12-18-16-18-00
3109	Exp09055	right	cell2	cell2_corB	2.46	106	0.023207547	62	15.5	NA	NA	89	tracksyncsef-trn-x0y0-w12_right_cell3_corB_start56_end89_lsmdata-2021-10-13-20-41-04-UTC	57.95	108	5.86	11448	1319064	-3,341,305	(15,16)	11	indSHRBeeckmanshr216-2	89	10	2018-12-18-16-33-34	2018-12-18-16-18-00
3110	Exp09055	right	cell2	cell2_corB	2.46	112.48	0.021870555	63	15.75	NA	NA	89	tracksyncsef-trn-x0y0-w12_right_cell3_corB_start56_end89_lsmdata-2021-10-13-20-41-04-UTC	62.09	104	5.75	11698	1407460	-3,331,305	(15,16)	11	indSHRBeeckmanshr216-2	89	10	2018-12-18-16-33-34	2018-12-18-16-18-00
3111	Exp09055	right	cell2	cell2_corB	2.51	103.36	0.024284056	64	16	NA	NA	89	tracksyncsef-trn-x0y0-w12_right_cell3_corB_start56_end89_lsmdata-2021-10-13-20-41-04-UTC	55.59	104	5.75	10749	1205737	-3,341,306	(15,16)	11	indSHRBeeckmanshr216-2	89	10	2018-12-18-16-33-34	2018-12-18-16-18-00
3112	Exp09055	right	cell2	cell2_corB	2.9	112.58	0.02575946	65	16.25	NA	NA	89	tracksyncsef-trn-x0y0-w12_right_cell3_corB_start56_end89_lsmdata-2021-10-13-20-41-04-UTC	58.65	93	5.44	10470	1232884	-3,331,307	(15,16)	11	indSHRBeeckmanshr216-2	89	10	2018-12-18-16-33-34	2018-12-18-16-18-00
3113	Exp09055	right	cell2	cell2_corB	2.58	102.68	0.025126607	66	16.5	NA	NA	89	tracksyncsef-trn-x0y0-w12_right_cell3_corB_start56_end89_lsmdata-2021-10-13-20-41-04-UTC	55.62	100	5.64	10268	1123314	-3,331,309	(15,16)	11	indSHRBeeckmanshr216-2	89	10	2018-12-18-16-33-34	2018-12-18-16-18-00
3114	Exp09055	right	cell2	cell2_corB	2.41	113.71	0.021194266	67	16.75	NA	NA	89	tracksyncsef-trn-x0y0-w12_right_cell3_corB_start56_end89_lsmdata-2021-10-13-20-41-04-UTC	59.45	94	5.47	10689	1313879	-3,331,309	(15,16)	11	indSHRBeeckmanshr216-2	89	10	2018-12-18-16-33-34	2018-12-18-16-18-00
3115	Exp09055	right	cell2	cell2_corB	2.02	103.63	0.019492425	68	17	NA	NA	89	tracksyncsef-trn-x0y0-w12_right_cell3_corB_start56_end89_lsmdata-2021-10-13-20-41-04-UTC	55.99	104	5.75	10778	1182012	-3,331,311	(15,16)	11	indSHRBeeckmanshr216-2	89	10	2018-12-18-16-33-34	2018-12-18-16-18-00
3116	Exp09055	right	cell2	cell2_corB	2.13	100.02	0.021295741	69	17.25	NA	NA	89	tracksyncsef-trn-x0y0-w12_right_cell3_corB_start56_end89_lsmdata-2021-10-13-20-41-04-UTC	55.88	107	5.84	10702	1137016	-3,321,312	(15,16)	11	indSHRBeeckmanshr216-2	89	10	2018-12-18-16-33-34	2018-12-18-16-18-00
3117	Exp09055	right	cell2	cell2_corB	1.81	103.04	0.017565994	70	17.5	NA	NA	89	tracksyncsef-trn-x0y0-w12_right_cell3_corB_start56_end89_lsmdata-2021-10-13-20-41-04-UTC	55.7	104	5.75	10716	1186768	-3,321,313	(15,16)	11	indSHRBeeckmanshr216-2	89	10	2018-12-18-16-33-34	2018-12-18-16-18-00
3118	Exp09055	right	cell2	cell2_corB	2.25	100.99	0.022279434	71	17.75	NA	NA	89	tracksyncsef-trn-x0y0-w12_right_cell3_corB_start56_end89_lsmdata-2021-10-13-20-41-04-UTC	58.45	114	6.02	11513	1247959	-3,331,314	(15,16)	11	indSHRBeeckmanshr216-2	89	10	2018-12-18-16-33-34	2018-12-18-16-18-00
3119	Exp09055	right	cell2	cell2_corB	2.55	97.28	0.026212993	72	18	NA	NA	89	tracksyncsef-trn-x0y0-w12_right_cell3_corB_start56_end89_lsmdata-2021-10-13-20-41-04-UTC	57.68	116	6.08	11284	1175978	-3,331,315	(15,16)	11	indSHRBeeckmanshr216-2	89	10	2018-12-18-16-33-34	2018-12-18-16-18-00
3120	Exp09055	right	cell2	cell2_corB	2.76	102.25	0.026992665	73	18.25	NA	NA	89	tracksyncsef-trn-x0y0-w12_right_cell3_corB_start56_end89_lsmdata-2021-10-13-20-41-04-UTC	57.36	102	5.7	10430	1127000	-3,321,315	(15,16)	11	indSHRBeeckmanshr216-2	89	10	2018-12-18-16-33-34	2018-12-18-16-18-00
3121	Exp09055	right	cell2	cell2_corB	2.47	118.47	0.02084916	74	18.5	NA	NA	89	tracksyncsef-trn-x0y0-w12_right_cell3_corB_start56_end89_lsmdata-2021-10-13-20-41-04-UTC	62.9	87	5.26	10307	1286887	-3,321,318	(15,16)	11	indSHRBeeckmanshr216-2	89	10	2018-12-18-16-33-34	2018-12-18-16-18-00
3122	Exp09055	right	cell2	cell2_corB	2.81	111.98	0.025093767	75	18.75	NA	NA	89	tracksyncsef-trn-x0y0-w12_right_cell3_corB_start56_end89_lsmdata-2021-10-13-20-41-04-UTC	61.83	96	5.53	10750	1275414	-3,331,317	(15,16)	11	indSHRBeeckmanshr216-2	89	10	2018-12-18-16-33-34	2018-12-18-16-18-00
3123	Exp09055	right	cell2	cell2_corB	3.13	118.13	0.026496233	76	19	NA	NA	89	tracksyncsef-trn-x0y0-w12_right_cell3_corB_start56_end89_lsmdata-2021-10-13-20-41-04-UTC	60.02	87	5.26	10277	1279147	-3,331,317	(15,17)	11	indSHRBeeckmanshr216-2	89	10	2018-12-18-16-33-34	2018-12-18-16-18-00
3124	Exp09055	right	cell2	cell2_corB	2.68	115.07	0.023290171	77	19.25	NA	NA	89	tracksyncsef-trn-x0y0-w12_right_cell3_corB_start56_end89_lsmdata-2021-10-13-20-41-04-UTC	62.25	104	5.75	11967	1476519	-3,331,317	(15,17)	11	indSHRBeeckmanshr216-2	89	10	2018-12-18-16-33-34	2018-12-18-16-18-00
3125	Exp09055	right	cell2	cell2_corB	2.33	125.38	0.018583506	78	19.5	NA	NA	89	tracksyncsef-trn-x0y0-w12_right_cell3_corB_start56_end89_lsmdata-2021-10-13-20-41-04-UTC	58.11	96	5.53	12036	1623866	-3,341,318	(16,18)	11	indSHRBeeckmanshr216-2	89	10	2018-12-18-16-33-34	2018-12-18-16-18-00
3126	Exp09055	right	cell2	cell2_corB	2.36	122.15	0.019320508	79	19.75	NA	NA	89	tracksyncsef-trn-x0y0-w12_right_cell3_corB_start56_end89_lsmdata-2021-10-13-20-41-04-UTC	60.44	105	5.78	12826	1677364	-3,331,317	(16,18)	11	indSHRBeeckmanshr216-2	89	10	2018-12-18-16-33-34	2018-12-18-16-18-00
3127	Exp09055	right	cell2	cell2_corB	2.35	125.51	0.018723608	80	20	NA	NA	89	tracksyncsef-trn-x0y0-w12_right_cell3_corB_start56_end89_lsmdata-2021-10-13-20-41-04-UTC	60.56	96	5.53	12049	1611211	-3,331,317	(16,18)	11	indSHRBeeckmanshr216-2	89	10	2018-12-18-16-33-34	2018-12-18-16-18-00
3128	Exp09055	right	cell2	cell2_corB	2.55	121.39	0.021006673	81	20.25	NA	NA	89	tracksyncsef-trn-x0y0-w12_right_cell3_corB_start56_end89_lsmdata-2021-10-13-20-41-04-UTC	60.99	106	5.81	12867	1664877	-3,341,317	(16,18)	11	indSHRBeeckmanshr216-2	89	10	2018-12-18-16-33-34	2018-12-18-16-18-00
3129	Exp09055	right	cell2	cell2_corB	3.06	131.16	0.023330284	82	20.5	NA	NA	89	tracksyncsef-trn-x0y0-w12_right_cell3_corB_start56_end89_lsmdata-2021-10-13-20-41-04-UTC	63.36	95	5.5	12460	1714116	-3,331,317	(16,18)	11	indSHRBeeckmanshr216-2	89	10	2018-12-18-16-33-34	2018-12-18-16-18-00
3130	Exp09055	right	cell2	cell2_corB	2.44	129.97	0.018773563	83	20.75	NA	NA	89	tracksyncsef-trn-x0y0-w12_right_cell3_corB_start56_end89_lsmdata-2021-10-13-20-41-04-UTC	65.02	105	5.78	13647	1881475	-3,331,317	(16,18)	11	indSHRBeeckmanshr216-2	89	10	2018-12-18-16-33-34	2018-12-18-16-18-00
3131	Exp09055	right	cell2	cell2_corB	2.38	121.52	0.019585253	84	21	NA	NA	89	tracksyncsef-trn-x0y0-w12_right_cell3_corB_start56_end89_lsmdata-2021-10-13-20-41-04-UTC	58.23	98	5.59	11909	1536279	-3,331,318	(16,18)	11	indSHRBeeckmanshr216-2	89	10	2018-12-18-16-33-34	2018-12-18-16-18-00
3132	Exp09055	right	cell2	cell2_corB	2.82	117.25	0.024051173	85	21.25	NA	NA	89	tracksyncsef-trn-x0y0-w12_right_cell3_corB_start56_end89_lsmdata-2021-10-13-20-41-04-UTC	58.15	103	5.73	12077	1523483	-3,341,318	(16,18)	11	indSHRBeeckmanshr216-2	89	10	2018-12-18-16-33-34	2018-12-18-16-18-00
3133	Exp09055	right	cell2	cell2_corB	2.29	134.66	0.017005792	86	21.5	NA	NA	89	tracksyncsef-trn-x0y0-w12_right_cell3_corB_start56_end89_lsmdata-2021-10-13-20-41-04-UTC	67.58	101	5.67	13601	1927615	-3,341,318	(16,18)	11	indSHRBeeckmanshr216-2	89	10	2018-12-18-16-33-34	2018-12-18-16-18-00
3134	Exp09055	right	cell2	cell2_corB	2.48	123.67	0.020053368	87	21.75	NA	NA	89	tracksyncsef-trn-x0y0-w12_right_cell3_corB_start56_end89_lsmdata-2021-10-13-20-41-04-UTC	67.49	120	6.18	14840	1979844	-3,341,318	(16,18)	11	indSHRBeeckmanshr216-2	89	10	2018-12-18-16-33-34	2018-12-18-16-18-00
3135	Exp09055	right	cell2	cell2_corB	2.82	140.82	0.020025565	88	22	NA	NA	89	tracksyncsef-trn-x0y0-w12_right_cell3_corB_start56_end89_lsmdata-2021-10-13-20-41-04-UTC	66.88	90	5.35	12674	1868256	-3,341,318	(16,18)	11	indSHRBeeckmanshr216-2	89	10	2018-12-18-16-33-34	2018-12-18-16-18-00
3136	Exp09055	right	cell2	cell2_corB	3.28	133.98	0.024481266	89	22.25	NA	NA	89	tracksyncsef-trn-x0y0-w12_right_cell3_corB_start56_end89_lsmdata-2021-10-13-20-41-04-UTC	76.49	125	6.31	16748	2366992	-3,341,318	(16,18)	11	indSHRBeeckmanshr216-2	89	10	2018-12-18-16-33-34	2018-12-18-16-18-00
3137	Exp09055	right	cell2	cell2_endo	8.89	131.53	0.067589143	28	7	NA	68	NA	tracksyncsef-trn-x0y0-w12_right_cell3_endo_start28_end68_sym_lsmdata-2021-10-13-20-43-11-UTC	56.9	53	4.11	6971	994009	-3,191,295	(12,16)	11	indSHRBeeckmanshr216-2	89	10	2018-12-18-16-33-34	2018-12-18-16-18-00
3138	Exp09055	right	cell2	cell2_endo	10.78	114.12	0.09446197	29	7.25	NA	68	NA	tracksyncsef-trn-x0y0-w12_right_cell3_endo_start28_end68_sym_lsmdata-2021-10-13-20-43-11-UTC	60.23	59	4.33	6733	809755	-3,181,297	(12,16)	11	indSHRBeeckmanshr216-2	89	10	2018-12-18-16-33-34	2018-12-18-16-18-00
3139	Exp09055	right	cell2	cell2_endo	9.2	105.22	0.087435849	30	7.5	NA	68	NA	tracksyncsef-trn-x0y0-w12_right_cell3_endo_start28_end68_sym_lsmdata-2021-10-13-20-43-11-UTC	57.69	86	5.23	9049	1023951	-3,191,296	(10,19)	11	indSHRBeeckmanshr216-2	89	10	2018-12-18-16-33-34	2018-12-18-16-18-00
3140	Exp09055	right	cell2	cell2_endo	10.02	110.82	0.090416892	31	7.75	NA	68	NA	tracksyncsef-trn-x0y0-w12_right_cell3_endo_start28_end68_sym_lsmdata-2021-10-13-20-43-11-UTC	53.7	66	4.58	7314	856712	-3,201,296	(12,18)	11	indSHRBeeckmanshr216-2	89	10	2018-12-18-16-33-34	2018-12-18-16-18-00
3141	Exp09055	right	cell2	cell2_endo	10.55	97.45	0.108260646	32	8	NA	68	NA	tracksyncsef-trn-x0y0-w12_right_cell3_endo_start28_end68_sym_lsmdata-2021-10-13-20-43-11-UTC	53.22	82	5.11	7991	825993	-3,201,296	(12,18)	11	indSHRBeeckmanshr216-2	89	10	2018-12-18-16-33-34	2018-12-18-16-18-00
3142	Exp09055	right	cell2	cell2_endo	12.99	96.39	0.134765017	33	8.25	NA	68	NA	tracksyncsef-trn-x0y0-w12_right_cell3_endo_start28_end68_sym_lsmdata-2021-10-13-20-43-11-UTC	54.62	90	5.35	8675	886221	-3,201,296	(12,18)	11	indSHRBeeckmanshr216-2	89	10	2018-12-18-16-33-34	2018-12-18-16-18-00
3143	Exp09055	right	cell2	cell2_endo	14.04	95.12	0.147603028	34	8.5	NA	68	NA	tracksyncsef-trn-x0y0-w12_right_cell3_endo_start28_end68_sym_lsmdata-2021-10-13-20-43-11-UTC	53.25	93	5.44	8846	893168	-3,201,296	(12,18)	11	indSHRBeeckmanshr216-2	89	10	2018-12-18-16-33-34	2018-12-18-16-18-00
3144	Exp09055	right	cell2	cell2_endo	17.07	94.84	0.179987347	35	8.75	NA	68	NA	tracksyncsef-trn-x0y0-w12_right_cell3_endo_start28_end68_sym_lsmdata-2021-10-13-20-43-11-UTC	50.67	88	5.29	8346	827812	-3,201,299	(12,18)	11	indSHRBeeckmanshr216-2	89	10	2018-12-18-16-33-34	2018-12-18-16-18-00
3145	Exp09055	right	cell2	cell2_endo	20.43	102.42	0.199472759	36	9	NA	68	NA	tracksyncsef-trn-x0y0-w12_right_cell3_endo_start28_end68_sym_lsmdata-2021-10-13-20-43-11-UTC	56.48	86	5.23	8808	955204	-3,211,299	(12,18)	11	indSHRBeeckmanshr216-2	89	10	2018-12-18-16-33-34	2018-12-18-16-18-00
3146	Exp09055	right	cell2	cell2_endo	22.64	91.74	0.246784391	37	9.25	NA	68	NA	tracksyncsef-trn-x0y0-w12_right_cell3_endo_start28_end68_sym_lsmdata-2021-10-13-20-43-11-UTC	50.56	86	5.23	7890	759542	-3,201,301	(12,18)	11	indSHRBeeckmanshr216-2	89	10	2018-12-18-16-33-34	2018-12-18-16-18-00
3147	Exp09055	right	cell2	cell2_endo	23.72	86.21	0.275142095	38	9.5	NA	68	NA	tracksyncsef-trn-x0y0-w12_right_cell3_endo_start28_end68_sym_lsmdata-2021-10-13-20-43-11-UTC	50.9	103	5.73	8880	814914	-3,201,301	(12,18)	11	indSHRBeeckmanshr216-2	89	10	2018-12-18-16-33-34	2018-12-18-16-18-00
3148	Exp09055	right	cell2	cell2_endo	24.29	87.56	0.277409776	39	9.75	NA	68	NA	tracksyncsef-trn-x0y0-w12_right_cell3_endo_start28_end68_sym_lsmdata-2021-10-13-20-43-11-UTC	53.07	103	5.73	9019	847481	-3,201,301	(12,18)	11	indSHRBeeckmanshr216-2	89	10	2018-12-18-16-33-34	2018-12-18-16-18-00
3149	Exp09055	right	cell2	cell2_endo	23.32	81.32	0.286768323	40	10	NA	68	NA	tracksyncsef-trn-x0y0-w12_right_cell3_endo_start28_end68_sym_lsmdata-2021-10-13-20-43-11-UTC	49.52	109	5.89	8864	763964	-3,211,302	(12,18)	11	indSHRBeeckmanshr216-2	89	10	2018-12-18-16-33-34	2018-12-18-16-18-00
3150	Exp09055	right	cell2	cell2_endo	28.05	81.55	0.34396076	41	10.25	NA	68	NA	tracksyncsef-trn-x0y0-w12_right_cell3_endo_start28_end68_sym_lsmdata-2021-10-13-20-43-11-UTC	47.52	91	5.38	7421	643597	-3,201,302	(11,18)	11	indSHRBeeckmanshr216-2	89	10	2018-12-18-16-33-34	2018-12-18-16-18-00
3151	Exp09055	right	cell2	cell2_endo	31.74	79.53	0.399094681	42	10.5	NA	68	NA	tracksyncsef-trn-x0y0-w12_right_cell3_endo_start28_end68_sym_lsmdata-2021-10-13-20-43-11-UTC	46.12	92	5.41	7317	608655	-3,201,304	(11,18)	11	indSHRBeeckmanshr216-2	89	10	2018-12-18-16-33-34	2018-12-18-16-18-00
3152	Exp09055	right	cell2	cell2_endo	40.92	86.39	0.473665934	43	10.75	NA	68	NA	tracksyncsef-trn-x0y0-w12_right_cell3_endo_start28_end68_sym_lsmdata-2021-10-13-20-43-11-UTC	54.4	100	5.64	8639	786811	-3,211,304	(11,19)	11	indSHRBeeckmanshr216-2	89	10	2018-12-18-16-33-34	2018-12-18-16-18-00
3153	Exp09055	right	cell2	cell2_endo	38.67	90.72	0.426256614	44	11	NA	68	NA	tracksyncsef-trn-x0y0-w12_right_cell3_endo_start28_end68_sym_lsmdata-2021-10-13-20-43-11-UTC	55.06	87	5.26	7893	760735	-3,211,304	(11,19)	11	indSHRBeeckmanshr216-2	89	10	2018-12-18-16-33-34	2018-12-18-16-18-00
3154	Exp09055	right	cell2	cell2_endo	40.07	85.26	0.469974197	45	11.25	NA	68	NA	tracksyncsef-trn-x0y0-w12_right_cell3_endo_start28_end68_sym_lsmdata-2021-10-13-20-43-11-UTC	53.35	101	5.67	8611	775371	-3,221,304	(10,21)	11	indSHRBeeckmanshr216-2	89	10	2018-12-18-16-33-34	2018-12-18-16-18-00
3155	Exp09055	right	cell2	cell2_endo	39.9	92.74	0.430235066	46	11.5	NA	68	NA	tracksyncsef-trn-x0y0-w12_right_cell3_endo_start28_end68_sym_lsmdata-2021-10-13-20-43-11-UTC	55.65	89	5.32	8254	806278	-3,221,305	(11,20)	11	indSHRBeeckmanshr216-2	89	10	2018-12-18-16-33-34	2018-12-18-16-18-00
3156	Exp09055	right	cell2	cell2_endo	39.34	93.11	0.422511008	47	11.75	NA	68	NA	tracksyncsef-trn-x0y0-w12_right_cell3_endo_start28_end68_sym_lsmdata-2021-10-13-20-43-11-UTC	57.46	92	5.41	8566	845098	-3,231,307	(11,20)	11	indSHRBeeckmanshr216-2	89	10	2018-12-18-16-33-34	2018-12-18-16-18-00
3157	Exp09055	right	cell2	cell2_endo	39.07	86.29	0.452775524	48	12	NA	68	NA	tracksyncsef-trn-x0y0-w12_right_cell3_endo_start28_end68_sym_lsmdata-2021-10-13-20-43-11-UTC	53.9	100	5.64	8629	784291	-3,241,307	(11,20)	11	indSHRBeeckmanshr216-2	89	10	2018-12-18-16-33-34	2018-12-18-16-18-00
3158	Exp09055	right	cell2	cell2_endo	38.8	94.39	0.411060494	49	12.25	NA	68	NA	tracksyncsef-trn-x0y0-w12_right_cell3_endo_start28_end68_sym_lsmdata-2021-10-13-20-43-11-UTC	56.41	89	5.32	8401	839413	-3,241,307	(11,20)	11	indSHRBeeckmanshr216-2	89	10	2018-12-18-16-33-34	2018-12-18-16-18-00
3159	Exp09055	right	cell2	cell2_endo	36.1	88.95	0.405845981	50	12.5	NA	68	NA	tracksyncsef-trn-x0y0-w12_right_cell3_endo_start28_end68_sym_lsmdata-2021-10-13-20-43-11-UTC	56.86	96	5.53	8539	800811	-3,241,307	(11,20)	11	indSHRBeeckmanshr216-2	89	10	2018-12-18-16-33-34	2018-12-18-16-18-00
3160	Exp09055	right	cell2	cell2_endo	36.39	94.79	0.383901255	51	12.75	NA	68	NA	tracksyncsef-trn-x0y0-w12_right_cell3_endo_start28_end68_sym_lsmdata-2021-10-13-20-43-11-UTC	60.14	99	5.61	9384	939532	-3,241,307	(11,20)	11	indSHRBeeckmanshr216-2	89	10	2018-12-18-16-33-34	2018-12-18-16-18-00
3161	Exp09055	right	cell2	cell2_endo	33.29	103.17	0.322671319	52	13	NA	68	NA	tracksyncsef-trn-x0y0-w12_right_cell3_endo_start28_end68_sym_lsmdata-2021-10-13-20-43-11-UTC	61.06	77	4.95	7944	851372	-3,251,310	(12,18)	11	indSHRBeeckmanshr216-2	89	10	2018-12-18-16-33-34	2018-12-18-16-18-00
3162	Exp09055	right	cell2	cell2_endo	30.68	93.69	0.32746291	53	13.25	NA	68	NA	tracksyncsef-trn-x0y0-w12_right_cell3_endo_start28_end68_sym_lsmdata-2021-10-13-20-43-11-UTC	60.03	100	5.64	9369	924215	-3,261,310	(12,18)	11	indSHRBeeckmanshr216-2	89	10	2018-12-18-16-33-34	2018-12-18-16-18-00
3163	Exp09055	right	cell2	cell2_endo	31.41	95.21	0.329902321	54	13.5	NA	68	NA	tracksyncsef-trn-x0y0-w12_right_cell3_endo_start28_end68_sym_lsmdata-2021-10-13-20-43-11-UTC	61.85	103	5.73	9807	988527	-3,261,311	(12,18)	11	indSHRBeeckmanshr216-2	89	10	2018-12-18-16-33-34	2018-12-18-16-18-00
3164	Exp09055	right	cell2	cell2_endo	32.21	94.74	0.339983112	55	13.75	NA	68	NA	tracksyncsef-trn-x0y0-w12_right_cell3_endo_start28_end68_sym_lsmdata-2021-10-13-20-43-11-UTC	53.99	107	5.84	10137	1024441	-3,261,310	(13,21)	11	indSHRBeeckmanshr216-2	89	10	2018-12-18-16-33-34	2018-12-18-16-18-00
3165	Exp09055	right	cell2	cell2_endo	32.33	101.16	0.319592724	56	14	NA	68	NA	tracksyncsef-trn-x0y0-w12_right_cell3_endo_start28_end68_sym_lsmdata-2021-10-13-20-43-11-UTC	53.43	96	5.53	9711	1047435	-3,271,310	(13,21)	11	indSHRBeeckmanshr216-2	89	10	2018-12-18-16-33-34	2018-12-18-16-18-00
3166	Exp09055	right	cell2	cell2_endo	32.89	95.16	0.345628415	57	14.25	NA	68	NA	tracksyncsef-trn-x0y0-w12_right_cell3_endo_start28_end68_sym_lsmdata-2021-10-13-20-43-11-UTC	54.3	109	5.89	10372	1043106	-3,271,311	(13,21)	11	indSHRBeeckmanshr216-2	89	10	2018-12-18-16-33-34	2018-12-18-16-18-00
3167	Exp09055	right	cell2	cell2_endo	34.14	97.77	0.349186867	58	14.5	NA	68	NA	tracksyncsef-trn-x0y0-w12_right_cell3_endo_start28_end68_sym_lsmdata-2021-10-13-20-43-11-UTC	57.21	113	6	11048	1141930	-3,261,313	(13,21)	11	indSHRBeeckmanshr216-2	89	10	2018-12-18-16-33-34	2018-12-18-16-18-00
3168	Exp09055	right	cell2	cell2_endo	35.99	101.34	0.355141109	59	14.75	NA	68	NA	tracksyncsef-trn-x0y0-w12_right_cell3_endo_start28_end68_sym_lsmdata-2021-10-13-20-43-11-UTC	56.55	103	5.73	10438	1129828	-3,261,313	(13,21)	11	indSHRBeeckmanshr216-2	89	10	2018-12-18-16-33-34	2018-12-18-16-18-00
3169	Exp09055	right	cell2	cell2_endo	33.93	103.01	0.329385497	60	15	NA	68	NA	tracksyncsef-trn-x0y0-w12_right_cell3_endo_start28_end68_sym_lsmdata-2021-10-13-20-43-11-UTC	57.64	98	5.59	10095	1106019	-3,261,314	(13,19)	11	indSHRBeeckmanshr216-2	89	10	2018-12-18-16-33-34	2018-12-18-16-18-00
3170	Exp09055	right	cell2	cell2_endo	38.71	114.69	0.337518528	61	15.25	NA	68	NA	tracksyncsef-trn-x0y0-w12_right_cell3_endo_start28_end68_sym_lsmdata-2021-10-13-20-43-11-UTC	64.09	89	5.32	10207	1243581	-3,261,314	(13,20)	11	indSHRBeeckmanshr216-2	89	10	2018-12-18-16-33-34	2018-12-18-16-18-00
3171	Exp09055	right	cell2	cell2_endo	37.56	100.18	0.374925135	62	15.5	NA	68	NA	tracksyncsef-trn-x0y0-w12_right_cell3_endo_start28_end68_sym_lsmdata-2021-10-13-20-43-11-UTC	58.23	100	5.64	10018	1067492	-3,261,314	(13,20)	11	indSHRBeeckmanshr216-2	89	10	2018-12-18-16-33-34	2018-12-18-16-18-00
3172	Exp09055	right	cell2	cell2_endo	42.62	104.86	0.406446691	63	15.75	NA	68	NA	tracksyncsef-trn-x0y0-w12_right_cell3_endo_start28_end68_sym_lsmdata-2021-10-13-20-43-11-UTC	61.08	100	5.64	10486	1169122	-3,251,314	(13,20)	11	indSHRBeeckmanshr216-2	89	10	2018-12-18-16-33-34	2018-12-18-16-18-00
3173	Exp09055	right	cell2	cell2_endo	42.54	103.56	0.410776362	64	16	NA	68	NA	tracksyncsef-trn-x0y0-w12_right_cell3_endo_start28_end68_sym_lsmdata-2021-10-13-20-43-11-UTC	60.29	105	5.78	10874	1194786	-3,251,315	(13,22)	11	indSHRBeeckmanshr216-2	89	10	2018-12-18-16-33-34	2018-12-18-16-18-00
3174	Exp09055	right	cell2	cell2_endo	39.26	111.28	0.352803738	65	16.25	NA	68	NA	tracksyncsef-trn-x0y0-w12_right_cell3_endo_start28_end68_sym_lsmdata-2021-10-13-20-43-11-UTC	61.69	99	5.61	11017	1306145	-3,251,317	(13,22)	11	indSHRBeeckmanshr216-2	89	10	2018-12-18-16-33-34	2018-12-18-16-18-00
3175	Exp09055	right	cell2	cell2_endo	41.13	117.41	0.350310876	66	16.5	NA	68	NA	tracksyncsef-trn-x0y0-w12_right_cell3_endo_start28_end68_sym_lsmdata-2021-10-13-20-43-11-UTC	61.52	86	5.23	10097	1252131	-3,251,317	(13,22)	11	indSHRBeeckmanshr216-2	89	10	2018-12-18-16-33-34	2018-12-18-16-18-00
3176	Exp09055	right	cell2	cell2_endo	34.83	116.79	0.298227588	67	16.75	NA	68	NA	tracksyncsef-trn-x0y0-w12_right_cell3_endo_start28_end68_sym_lsmdata-2021-10-13-20-43-11-UTC	57.91	95	5.5	11095	1375587	-3,241,317	(13,25)	11	indSHRBeeckmanshr216-2	89	10	2018-12-18-16-33-34	2018-12-18-16-18-00
3177	Exp09055	right	cell2	cell2_endo	14.23	210.57	0.067578477	68	17	NA	68	NA	tracksyncsef-trn-x0y0-w12_right_cell3_endo_start28_end68_sym_lsmdata-2021-10-13-20-43-11-UTC	75.09	56	4.22	11792	2572404	-3,241,319	(14,17)	11	indSHRBeeckmanshr216-2	89	10	2018-12-18-16-33-34	2018-12-18-16-18-00
3178	Exp09055	right	cell2	cell2_endoA	11.87	177.73	0.066786699	69	17.25	NA	NA	89	tracksyncsef-trn-x0y0-w12_right_cell3_endoA_start69_end89_lsmdata-2021-10-13-20-45-29-UTC	48.29	30	3.09	5332	1023448	-3,221,325	(14,13)	11	indSHRBeeckmanshr216-2	89	10	2018-12-18-16-33-34	2018-12-18-16-18-00
3179	Exp09055	right	cell2	cell2_endoA	20.73	99.53	0.208278911	70	17.5	NA	NA	89	tracksyncsef-trn-x0y0-w12_right_cell3_endoA_start69_end89_lsmdata-2021-10-13-20-45-29-UTC	52.69	64	4.51	6370	678740	-3,231,327	(14,13)	11	indSHRBeeckmanshr216-2	89	10	2018-12-18-16-33-34	2018-12-18-16-18-00
3180	Exp09055	right	cell2	cell2_endoA	18.43	85	0.216823529	71	17.75	NA	NA	89	tracksyncsef-trn-x0y0-w12_right_cell3_endoA_start69_end89_lsmdata-2021-10-13-20-45-29-UTC	52.79	92	5.41	7820	711872	-3,231,330	(14,14)	11	indSHRBeeckmanshr216-2	89	10	2018-12-18-16-33-34	2018-12-18-16-18-00
3181	Exp09055	right	cell2	cell2_endoA	19.16	93.61	0.204678987	72	18	NA	NA	89	tracksyncsef-trn-x0y0-w12_right_cell3_endoA_start69_end89_lsmdata-2021-10-13-20-45-29-UTC	55.87	85	5.2	7957	785851	-3,221,330	(14,14)	11	indSHRBeeckmanshr216-2	89	10	2018-12-18-16-33-34	2018-12-18-16-18-00
3182	Exp09055	right	cell2	cell2_endoA	20.14	96	0.209791667	73	18.25	NA	NA	89	tracksyncsef-trn-x0y0-w12_right_cell3_endoA_start69_end89_lsmdata-2021-10-13-20-45-29-UTC	57.92	92	5.41	8832	908650	-3,211,334	(14,14)	11	indSHRBeeckmanshr216-2	89	10	2018-12-18-16-33-34	2018-12-18-16-18-00
3183	Exp09055	right	cell2	cell2_endoA	19.85	88	0.225568182	74	18.5	NA	NA	89	tracksyncsef-trn-x0y0-w12_right_cell3_endoA_start69_end89_lsmdata-2021-10-13-20-45-29-UTC	51.8	91	5.38	8008	760542	-3,211,334	(14,14)	11	indSHRBeeckmanshr216-2	89	10	2018-12-18-16-33-34	2018-12-18-16-18-00
3184	Exp09055	right	cell2	cell2_endoA	25.06	87.85	0.285258964	75	18.75	NA	NA	89	tracksyncsef-trn-x0y0-w12_right_cell3_endoA_start69_end89_lsmdata-2021-10-13-20-45-29-UTC	55.11	98	5.59	8609	809727	-3,211,333	(14,14)	11	indSHRBeeckmanshr216-2	89	10	2018-12-18-16-33-34	2018-12-18-16-18-00
3185	Exp09055	right	cell2	cell2_endoA	24.92	95.62	0.260614934	76	19	NA	NA	89	tracksyncsef-trn-x0y0-w12_right_cell3_endoA_start69_end89_lsmdata-2021-10-13-20-45-29-UTC	60.26	93	5.44	8893	909277	-3,211,333	(12,15)	11	indSHRBeeckmanshr216-2	89	10	2018-12-18-16-33-34	2018-12-18-16-18-00
3186	Exp09055	right	cell2	cell2_endoA	22.81	87.11	0.26185283	77	19.25	NA	NA	89	tracksyncsef-trn-x0y0-w12_right_cell3_endoA_start69_end89_lsmdata-2021-10-13-20-45-29-UTC	54.84	96	5.53	8363	782483	-3,211,332	(12,15)	11	indSHRBeeckmanshr216-2	89	10	2018-12-18-16-33-34	2018-12-18-16-18-00
3187	Exp09055	right	cell2	cell2_endoA	23.52	89.03	0.264180613	78	19.5	NA	NA	89	tracksyncsef-trn-x0y0-w12_right_cell3_endoA_start69_end89_lsmdata-2021-10-13-20-45-29-UTC	56.98	98	5.59	8725	829393	-3,221,333	(12,15)	11	indSHRBeeckmanshr216-2	89	10	2018-12-18-16-33-34	2018-12-18-16-18-00
3188	Exp09055	right	cell2	cell2_endoA	29.58	90.84	0.325627477	79	19.75	NA	NA	89	tracksyncsef-trn-x0y0-w12_right_cell3_endoA_start69_end89_lsmdata-2021-10-13-20-45-29-UTC	57.03	90	5.35	8176	802092	-3,231,333	(13,14)	11	indSHRBeeckmanshr216-2	89	10	2018-12-18-16-33-34	2018-12-18-16-18-00
3189	Exp09055	right	cell2	cell2_endoA	29.84	89.28	0.334229391	80	20	NA	NA	89	tracksyncsef-trn-x0y0-w12_right_cell3_endoA_start69_end89_lsmdata-2021-10-13-20-45-29-UTC	48.1	92	5.41	8214	773114	-3,231,335	(14,16)	11	indSHRBeeckmanshr216-2	89	10	2018-12-18-16-33-34	2018-12-18-16-18-00
3190	Exp09055	right	cell2	cell2_endoA	30.91	91.19	0.338962606	81	20.25	NA	NA	89	tracksyncsef-trn-x0y0-w12_right_cell3_endoA_start69_end89_lsmdata-2021-10-13-20-45-29-UTC	48.7	88	5.29	8025	769201	-3,241,332	(14,16)	11	indSHRBeeckmanshr216-2	89	10	2018-12-18-16-33-34	2018-12-18-16-18-00
3191	Exp09055	right	cell2	cell2_endoA	27.01	90.4	0.298783186	82	20.5	NA	NA	89	tracksyncsef-trn-x0y0-w12_right_cell3_endoA_start69_end89_lsmdata-2021-10-13-20-45-29-UTC	53.41	88	5.29	7955	768607	-3,221,334	(12,16)	11	indSHRBeeckmanshr216-2	89	10	2018-12-18-16-33-34	2018-12-18-16-18-00
3192	Exp09055	right	cell2	cell2_endoA	28.73	94.35	0.304504505	83	20.75	NA	NA	89	tracksyncsef-trn-x0y0-w12_right_cell3_endoA_start69_end89_lsmdata-2021-10-13-20-45-29-UTC	55.93	88	5.29	8303	819385	-3,221,334	(12,16)	11	indSHRBeeckmanshr216-2	89	10	2018-12-18-16-33-34	2018-12-18-16-18-00
3193	Exp09055	right	cell2	cell2_endoA	27.9	92.05	0.303096143	84	21	NA	NA	89	tracksyncsef-trn-x0y0-w12_right_cell3_endoA_start69_end89_lsmdata-2021-10-13-20-45-29-UTC	53.36	88	5.29	8100	800950	-3,211,335	(12,16)	11	indSHRBeeckmanshr216-2	89	10	2018-12-18-16-33-34	2018-12-18-16-18-00
3194	Exp09055	right	cell2	cell2_endoA	32.83	87.91	0.373450119	85	21.25	NA	NA	89	tracksyncsef-trn-x0y0-w12_right_cell3_endoA_start69_end89_lsmdata-2021-10-13-20-45-29-UTC	54.59	94	5.47	8264	776636	-3,241,335	(12,16)	11	indSHRBeeckmanshr216-2	89	10	2018-12-18-16-33-34	2018-12-18-16-18-00
3195	Exp09055	right	cell2	cell2_endoA	32.29	89.92	0.359096975	86	21.5	NA	NA	89	tracksyncsef-trn-x0y0-w12_right_cell3_endoA_start69_end89_lsmdata-2021-10-13-20-45-29-UTC	55.08	93	5.44	8363	801759	-3,241,335	(12,16)	11	indSHRBeeckmanshr216-2	89	10	2018-12-18-16-33-34	2018-12-18-16-18-00
3196	Exp09055	right	cell2	cell2_endoA	32.96	89.65	0.36765198	87	21.75	NA	NA	89	tracksyncsef-trn-x0y0-w12_right_cell3_endoA_start69_end89_lsmdata-2021-10-13-20-45-29-UTC	50.33	91	5.38	8158	773270	-3,241,336	(12,18)	11	indSHRBeeckmanshr216-2	89	10	2018-12-18-16-33-34	2018-12-18-16-18-00
3197	Exp09055	right	cell2	cell2_endoA	33.9	86.34	0.392633773	88	22	NA	NA	89	tracksyncsef-trn-x0y0-w12_right_cell3_endoA_start69_end89_lsmdata-2021-10-13-20-45-29-UTC	48.22	90	5.35	7771	705175	-3,251,337	(12,18)	11	indSHRBeeckmanshr216-2	89	10	2018-12-18-16-33-34	2018-12-18-16-18-00
3198	Exp09055	right	cell2	cell2_endoA	33.1	86.98	0.380547252	89	22.25	NA	NA	89	tracksyncsef-trn-x0y0-w12_right_cell3_endoA_start69_end89_lsmdata-2021-10-13-20-45-29-UTC	53.22	110	5.92	9568	904658	-3,241,338	(12,18)	11	indSHRBeeckmanshr216-2	89	10	2018-12-18-16-33-34	2018-12-18-16-18-00
3199	Exp09055	right	cell2	cell2_endoB	17.3	193.16	0.089563057	69	17.25	NA	NA	89	tracksyncsef-trn-x0y0-w12_right_cell3_endoB_start69_end89_lsmdata-2021-10-13-20-46-51-UTC	66.69	37	3.43	7147	1459525	-3,221,311	(14,13)	11	indSHRBeeckmanshr216-2	89	10	2018-12-18-16-33-34	2018-12-18-16-18-00
3200	Exp09055	right	cell2	cell2_endoB	26.29	121.41	0.216539	70	17.5	NA	NA	89	tracksyncsef-trn-x0y0-w12_right_cell3_endoB_start69_end89_lsmdata-2021-10-13-20-46-51-UTC	63.29	56	4.22	6799	876549	-3,231,309	(13,13)	11	indSHRBeeckmanshr216-2	89	10	2018-12-18-16-33-34	2018-12-18-16-18-00
3201	Exp09055	right	cell2	cell2_endoB	17.93	103.01	0.174060771	71	17.75	NA	NA	89	tracksyncsef-trn-x0y0-w12_right_cell3_endoB_start69_end89_lsmdata-2021-10-13-20-46-51-UTC	65.27	86	5.23	8859	988359	-3,221,308	(13,13)	11	indSHRBeeckmanshr216-2	89	10	2018-12-18-16-33-34	2018-12-18-16-18-00
3202	Exp09055	right	cell2	cell2_endoB	19.95	101.17	0.197192844	72	18	NA	NA	89	tracksyncsef-trn-x0y0-w12_right_cell3_endoB_start69_end89_lsmdata-2021-10-13-20-46-51-UTC	63.99	81	5.08	8195	883897	-3,221,310	(13,13)	11	indSHRBeeckmanshr216-2	89	10	2018-12-18-16-33-34	2018-12-18-16-18-00
3203	Exp09055	right	cell2	cell2_endoB	27.55	104.86	0.262731261	73	18.25	NA	NA	89	tracksyncsef-trn-x0y0-w12_right_cell3_endoB_start69_end89_lsmdata-2021-10-13-20-46-51-UTC	64.49	76	4.92	7969	889649	-3,201,310	(13,13)	11	indSHRBeeckmanshr216-2	89	10	2018-12-18-16-33-34	2018-12-18-16-18-00
3204	Exp09055	right	cell2	cell2_endoB	34.45	96.01	0.35881679	74	18.5	NA	NA	89	tracksyncsef-trn-x0y0-w12_right_cell3_endoB_start69_end89_lsmdata-2021-10-13-20-46-51-UTC	60.28	82	5.11	7873	801501	-3,231,316	(13,13)	11	indSHRBeeckmanshr216-2	89	10	2018-12-18-16-33-34	2018-12-18-16-18-00
3205	Exp09055	right	cell2	cell2_endoB	41.35	98.63	0.419243638	75	18.75	NA	NA	89	tracksyncsef-trn-x0y0-w12_right_cell3_endoB_start69_end89_lsmdata-2021-10-13-20-46-51-UTC	56.93	78	4.98	7693	811191	-3,241,313	(13,14)	11	indSHRBeeckmanshr216-2	89	10	2018-12-18-16-33-34	2018-12-18-16-18-00
3206	Exp09055	right	cell2	cell2_endoB	39.48	97.33	0.40563033	76	19	NA	NA	89	tracksyncsef-trn-x0y0-w12_right_cell3_endoB_start69_end89_lsmdata-2021-10-13-20-46-51-UTC	56.95	83	5.14	8078	847724	-3,231,313	(13,15)	11	indSHRBeeckmanshr216-2	89	10	2018-12-18-16-33-34	2018-12-18-16-18-00
3207	Exp09055	right	cell2	cell2_endoB	37.73	100.76	0.374454148	77	19.25	NA	NA	89	tracksyncsef-trn-x0y0-w12_right_cell3_endoB_start69_end89_lsmdata-2021-10-13-20-46-51-UTC	63.93	89	5.32	8968	962206	-3,241,313	(12,15)	11	indSHRBeeckmanshr216-2	89	10	2018-12-18-16-33-34	2018-12-18-16-18-00
3208	Exp09055	right	cell2	cell2_endoB	39.51	104.84	0.376859977	78	19.5	NA	NA	89	tracksyncsef-trn-x0y0-w12_right_cell3_endoB_start69_end89_lsmdata-2021-10-13-20-46-51-UTC	64.36	70	4.72	7339	803899	-3,241,314	(12,14)	11	indSHRBeeckmanshr216-2	89	10	2018-12-18-16-33-34	2018-12-18-16-18-00
3209	Exp09055	right	cell2	cell2_endoB	39.04	102.49	0.380915211	79	19.75	NA	NA	89	tracksyncsef-trn-x0y0-w12_right_cell3_endoB_start69_end89_lsmdata-2021-10-13-20-46-51-UTC	65.08	79	5.01	8097	876829	-3,231,314	(12,14)	11	indSHRBeeckmanshr216-2	89	10	2018-12-18-16-33-34	2018-12-18-16-18-00
3210	Exp09055	right	cell2	cell2_endoB	33.17	103.73	0.319772486	80	20	NA	NA	89	tracksyncsef-trn-x0y0-w12_right_cell3_endoB_start69_end89_lsmdata-2021-10-13-20-46-51-UTC	62.88	78	4.98	8091	886047	-3,241,313	(12,15)	11	indSHRBeeckmanshr216-2	89	10	2018-12-18-16-33-34	2018-12-18-16-18-00
3211	Exp09055	right	cell2	cell2_endoB	39.04	97.46	0.400574595	81	20.25	NA	NA	89	tracksyncsef-trn-x0y0-w12_right_cell3_endoB_start69_end89_lsmdata-2021-10-13-20-46-51-UTC	60.72	85	5.2	8284	861528	-3,231,313	(12,15)	11	indSHRBeeckmanshr216-2	89	10	2018-12-18-16-33-34	2018-12-18-16-18-00
3212	Exp09055	right	cell2	cell2_endoB	38.87	103.71	0.374795102	82	20.5	NA	NA	89	tracksyncsef-trn-x0y0-w12_right_cell3_endoB_start69_end89_lsmdata-2021-10-13-20-46-51-UTC	60.41	77	4.95	7986	872650	-3,231,313	(13,15)	11	indSHRBeeckmanshr216-2	89	10	2018-12-18-16-33-34	2018-12-18-16-18-00
3213	Exp09055	right	cell2	cell2_endoB	41.98	97.77	0.429375064	83	20.75	NA	NA	89	tracksyncsef-trn-x0y0-w12_right_cell3_endoB_start69_end89_lsmdata-2021-10-13-20-46-51-UTC	63.76	99	5.61	9679	1001885	-3,231,313	(13,15)	11	indSHRBeeckmanshr216-2	89	10	2018-12-18-16-33-34	2018-12-18-16-18-00
3214	Exp09055	right	cell2	cell2_endoB	45.97	99.13	0.46373449	84	21	NA	NA	89	tracksyncsef-trn-x0y0-w12_right_cell3_endoB_start69_end89_lsmdata-2021-10-13-20-46-51-UTC	59.88	89	5.32	8823	935241	-3,221,314	(12,16)	11	indSHRBeeckmanshr216-2	89	10	2018-12-18-16-33-34	2018-12-18-16-18-00
3215	Exp09055	right	cell2	cell2_endoB	41.78	96.5	0.432953368	85	21.25	NA	NA	89	tracksyncsef-trn-x0y0-w12_right_cell3_endoB_start69_end89_lsmdata-2021-10-13-20-46-51-UTC	60.89	98	5.59	9457	985923	-3,231,315	(12,16)	11	indSHRBeeckmanshr216-2	89	10	2018-12-18-16-33-34	2018-12-18-16-18-00
3216	Exp09055	right	cell2	cell2_endoB	42.26	95.33	0.443302213	86	21.5	NA	NA	89	tracksyncsef-trn-x0y0-w12_right_cell3_endoB_start69_end89_lsmdata-2021-10-13-20-46-51-UTC	59.62	95	5.5	9056	927450	-3,231,315	(12,16)	11	indSHRBeeckmanshr216-2	89	10	2018-12-18-16-33-34	2018-12-18-16-18-00
3217	Exp09055	right	cell2	cell2_endoB	40.87	96.15	0.425065003	87	21.75	NA	NA	89	tracksyncsef-trn-x0y0-w12_right_cell3_endoB_start69_end89_lsmdata-2021-10-13-20-46-51-UTC	61.94	94	5.47	9038	924344	-3,241,316	(12,16)	11	indSHRBeeckmanshr216-2	89	10	2018-12-18-16-33-34	2018-12-18-16-18-00
3218	Exp09055	right	cell2	cell2_endoB	43.39	92.65	0.468321641	88	22	NA	NA	89	tracksyncsef-trn-x0y0-w12_right_cell3_endoB_start69_end89_lsmdata-2021-10-13-20-46-51-UTC	58.27	106	5.81	9821	967023	-3,231,316	(13,16)	11	indSHRBeeckmanshr216-2	89	10	2018-12-18-16-33-34	2018-12-18-16-18-00
3219	Exp09055	right	cell2	cell2_endoB	37.02	99.34	0.372659553	89	22.25	NA	NA	89	tracksyncsef-trn-x0y0-w12_right_cell3_endoB_start69_end89_lsmdata-2021-10-13-20-46-51-UTC	64.15	105	5.78	10431	1098887	-3,231,316	(12,16)	11	indSHRBeeckmanshr216-2	89	10	2018-12-18-16-33-34	2018-12-18-16-18-00
3220	Exp09055	right	cell2	cell2b_cor	3.48	202.48	0.017186883	64	16	NA	NA	89	tracksyncsef-trn-x0y0-w12_right_cell2b_cor_start64_end89_lsmdata-2021-10-13-20-27-38-UTC	71.16	44	3.74	8909	1909645	-3,311,344	(12,15)	11	indSHRBeeckmanshr216-2	89	10	2018-12-18-16-33-34	2018-12-18-16-18-00
3221	Exp09055	right	cell2	cell2b_cor	3.56	145.12	0.024531422	65	16.25	NA	NA	89	tracksyncsef-trn-x0y0-w12_right_cell2b_cor_start64_end89_lsmdata-2021-10-13-20-27-38-UTC	71.58	59	4.33	8562	1307984	-3,301,344	(13,15)	11	indSHRBeeckmanshr216-2	89	10	2018-12-18-16-33-34	2018-12-18-16-18-00
3222	Exp09055	right	cell2	cell2b_cor	2.86	123.26	0.023202986	66	16.5	NA	NA	89	tracksyncsef-trn-x0y0-w12_right_cell2b_cor_start64_end89_lsmdata-2021-10-13-20-27-38-UTC	62.58	80	5.05	9861	1277245	-3,291,344	(14,15)	11	indSHRBeeckmanshr216-2	89	10	2018-12-18-16-33-34	2018-12-18-16-18-00
3223	Exp09055	right	cell2	cell2b_cor	3.27	124.86	0.026189332	67	16.75	NA	NA	89	tracksyncsef-trn-x0y0-w12_right_cell2b_cor_start64_end89_lsmdata-2021-10-13-20-27-38-UTC	70.3	90	5.35	11237	1487869	-3,301,346	(14,15)	11	indSHRBeeckmanshr216-2	89	10	2018-12-18-16-33-34	2018-12-18-16-18-00
3224	Exp09055	right	cell2	cell2b_cor	3.16	125.26	0.025227527	68	17	NA	NA	89	tracksyncsef-trn-x0y0-w12_right_cell2b_cor_start64_end89_lsmdata-2021-10-13-20-27-38-UTC	70.65	82	5.11	10271	1364807	-3,291,348	(14,15)	11	indSHRBeeckmanshr216-2	89	10	2018-12-18-16-33-34	2018-12-18-16-18-00
3225	Exp09055	right	cell2	cell2b_cor	2.91	122.15	0.023823168	69	17.25	NA	NA	89	tracksyncsef-trn-x0y0-w12_right_cell2b_cor_start64_end89_lsmdata-2021-10-13-20-27-38-UTC	69.21	81	5.08	9894	1277142	-3,281,350	(14,15)	11	indSHRBeeckmanshr216-2	89	10	2018-12-18-16-33-34	2018-12-18-16-18-00
3226	Exp09055	right	cell2	cell2b_cor	3.1	127	0.024409449	70	17.5	NA	NA	89	tracksyncsef-trn-x0y0-w12_right_cell2b_cor_start64_end89_lsmdata-2021-10-13-20-27-38-UTC	71.45	84	5.17	10668	1431864	-3,281,350	(14,15)	11	indSHRBeeckmanshr216-2	89	10	2018-12-18-16-33-34	2018-12-18-16-18-00
3227	Exp09055	right	cell2	cell2b_cor	2.93	121.06	0.024202875	71	17.75	NA	NA	89	tracksyncsef-trn-x0y0-w12_right_cell2b_cor_start64_end89_lsmdata-2021-10-13-20-27-38-UTC	78.65	94	5.47	11380	1468576	-3,271,350	(13,14)	11	indSHRBeeckmanshr216-2	89	10	2018-12-18-16-33-34	2018-12-18-16-18-00
3228	Exp09055	right	cell2	cell2b_cor	2.62	117.79	0.022242975	72	18	NA	NA	89	tracksyncsef-trn-x0y0-w12_right_cell2b_cor_start64_end89_lsmdata-2021-10-13-20-27-38-UTC	70.33	98	5.59	11543	1454537	-3,281,356	(14,15)	11	indSHRBeeckmanshr216-2	89	10	2018-12-18-16-33-34	2018-12-18-16-18-00
3229	Exp09055	right	cell2	cell2b_cor	3.19	126.1	0.025297383	73	18.25	NA	NA	89	tracksyncsef-trn-x0y0-w12_right_cell2b_cor_start64_end89_lsmdata-2021-10-13-20-27-38-UTC	75.09	96	5.53	12106	1637800	-3,281,356	(14,15)	11	indSHRBeeckmanshr216-2	89	10	2018-12-18-16-33-34	2018-12-18-16-18-00
3230	Exp09055	right	cell2	cell2b_cor	3.09	126.41	0.024444269	74	18.5	NA	NA	89	tracksyncsef-trn-x0y0-w12_right_cell2b_cor_start64_end89_lsmdata-2021-10-13-20-27-38-UTC	73.46	101	5.67	12767	1680865	-3,261,355	(15,15)	11	indSHRBeeckmanshr216-2	89	10	2018-12-18-16-33-34	2018-12-18-16-18-00
3231	Exp09055	right	cell2	cell2b_cor	3.03	125.68	0.024108848	75	18.75	NA	NA	89	tracksyncsef-trn-x0y0-w12_right_cell2b_cor_start64_end89_lsmdata-2021-10-13-20-27-38-UTC	75.55	108	5.86	13573	1798951	-3,271,357	(15,15)	11	indSHRBeeckmanshr216-2	89	10	2018-12-18-16-33-34	2018-12-18-16-18-00
3232	Exp09055	right	cell2	cell2b_cor	3.12	129.15	0.024157956	76	19	NA	NA	89	tracksyncsef-trn-x0y0-w12_right_cell2b_cor_start64_end89_lsmdata-2021-10-13-20-27-38-UTC	71.1	91	5.38	11753	1574973	-3,271,357	(15,15)	11	indSHRBeeckmanshr216-2	89	10	2018-12-18-16-33-34	2018-12-18-16-18-00
3233	Exp09055	right	cell2	cell2b_cor	3.55	129.33	0.027449161	77	19.25	NA	NA	89	tracksyncsef-trn-x0y0-w12_right_cell2b_cor_start64_end89_lsmdata-2021-10-13-20-27-38-UTC	78.32	110	5.92	14226	1923806	-3,261,357	(15,15)	11	indSHRBeeckmanshr216-2	89	10	2018-12-18-16-33-34	2018-12-18-16-18-00
3234	Exp09055	right	cell2	cell2b_cor	4.28	114.02	0.037537274	78	19.5	NA	NA	89	tracksyncsef-trn-x0y0-w12_right_cell2b_cor_start64_end89_lsmdata-2021-10-13-20-27-38-UTC	67.42	105	5.78	11972	1457960	-3,291,359	(15,15)	11	indSHRBeeckmanshr216-2	89	10	2018-12-18-16-33-34	2018-12-18-16-18-00
3235	Exp09055	right	cell2	cell2b_cor	3.17	127.17	0.024927263	79	19.75	NA	NA	89	tracksyncsef-trn-x0y0-w12_right_cell2b_cor_start64_end89_lsmdata-2021-10-13-20-27-38-UTC	66.72	88	5.29	11191	1491011	-3,291,359	(15,16)	11	indSHRBeeckmanshr216-2	89	10	2018-12-18-16-33-34	2018-12-18-16-18-00
3236	Exp09055	right	cell2	cell2b_cor	3.38	138.15	0.02446616	80	20	NA	NA	89	tracksyncsef-trn-x0y0-w12_right_cell2b_cor_start64_end89_lsmdata-2021-10-13-20-27-38-UTC	73.38	84	5.17	11605	1658997	-3,291,359	(15,16)	11	indSHRBeeckmanshr216-2	89	10	2018-12-18-16-33-34	2018-12-18-16-18-00
3237	Exp09055	right	cell2	cell2b_cor	3.69	133.59	0.027621828	81	20.25	NA	NA	89	tracksyncsef-trn-x0y0-w12_right_cell2b_cor_start64_end89_lsmdata-2021-10-13-20-27-38-UTC	70.49	81	5.08	10821	1522247	-3,291,361	(15,15)	11	indSHRBeeckmanshr216-2	89	10	2018-12-18-16-33-34	2018-12-18-16-18-00
3238	Exp09055	right	cell2	cell2b_cor	3	122.71	0.024447885	82	20.5	NA	NA	89	tracksyncsef-trn-x0y0-w12_right_cell2b_cor_start64_end89_lsmdata-2021-10-13-20-27-38-UTC	69.83	93	5.44	11412	1477580	-3,291,360	(15,15)	11	indSHRBeeckmanshr216-2	89	10	2018-12-18-16-33-34	2018-12-18-16-18-00
3239	Exp09055	right	cell2	cell2b_cor	3.62	126.79	0.028551148	83	20.75	NA	NA	89	tracksyncsef-trn-x0y0-w12_right_cell2b_cor_start64_end89_lsmdata-2021-10-13-20-27-38-UTC	70.03	85	5.2	10777	1425953	-3,291,360	(15,15)	11	indSHRBeeckmanshr216-2	89	10	2018-12-18-16-33-34	2018-12-18-16-18-00
3240	Exp09055	right	cell2	cell2b_cor	3.25	127.22	0.025546298	84	21	NA	NA	89	tracksyncsef-trn-x0y0-w12_right_cell2b_cor_start64_end89_lsmdata-2021-10-13-20-27-38-UTC	72.81	103	5.73	13104	1753222	-3,291,361	(15,16)	11	indSHRBeeckmanshr216-2	89	10	2018-12-18-16-33-34	2018-12-18-16-18-00
3241	Exp09055	right	cell2	cell2b_cor	3.16	128.97	0.024501822	85	21.25	NA	NA	89	tracksyncsef-trn-x0y0-w12_right_cell2b_cor_start64_end89_lsmdata-2021-10-13-20-27-38-UTC	75.22	106	5.81	13671	1865067	-3,291,361	(15,16)	11	indSHRBeeckmanshr216-2	89	10	2018-12-18-16-33-34	2018-12-18-16-18-00
3242	Exp09055	right	cell2	cell2b_cor	3.06	120.7	0.025352113	86	21.5	NA	NA	89	tracksyncsef-trn-x0y0-w12_right_cell2b_cor_start64_end89_lsmdata-2021-10-13-20-27-38-UTC	76.8	124	6.28	14967	1909607	-3,291,362	(15,16)	11	indSHRBeeckmanshr216-2	89	10	2018-12-18-16-33-34	2018-12-18-16-18-00
3243	Exp09055	right	cell2	cell2b_cor	3.51	144.74	0.02425038	87	21.75	NA	NA	89	tracksyncsef-trn-x0y0-w12_right_cell2b_cor_start64_end89_lsmdata-2021-10-13-20-27-38-UTC	72.51	86	5.23	12448	1869794	-3,301,362	(15,17)	11	indSHRBeeckmanshr216-2	89	10	2018-12-18-16-33-34	2018-12-18-16-18-00
3244	Exp09055	right	cell2	cell2b_cor	3.73	128.84	0.028950636	88	22	NA	NA	89	tracksyncsef-trn-x0y0-w12_right_cell2b_cor_start64_end89_lsmdata-2021-10-13-20-27-38-UTC	68.19	96	5.53	12369	1672229	-3,311,362	(15,17)	11	indSHRBeeckmanshr216-2	89	10	2018-12-18-16-33-34	2018-12-18-16-18-00
3245	Exp09055	right	cell2	cell2b_cor	3.57	139.1	0.025664989	89	22.25	NA	NA	89	tracksyncsef-trn-x0y0-w12_right_cell2b_cor_start64_end89_lsmdata-2021-10-13-20-27-38-UTC	74.18	96	5.53	13354	1979856	-3,301,362	(15,17)	11	indSHRBeeckmanshr216-2	89	10	2018-12-18-16-33-34	2018-12-18-16-18-00
3246	Exp09055	right	cell2	cell2b_endo	8.86	189.95	0.046643854	64	16	NA	NA	89	tracksyncsef-trn-x0y0-w12_right_cell2b_endo_start64_end89_lsmdata-2021-10-13-20-31-03-UTC	69.46	43	3.7	8168	1620960	-3,221,343	(12,15)	11	indSHRBeeckmanshr216-2	89	10	2018-12-18-16-33-34	2018-12-18-16-18-00
3247	Exp09055	right	cell2	cell2b_endo	8.83	116.49	0.075800498	65	16.25	NA	NA	89	tracksyncsef-trn-x0y0-w12_right_cell2b_endo_start64_end89_lsmdata-2021-10-13-20-31-03-UTC	67.84	78	4.98	9086	1127052	-3,221,342	(12,15)	11	indSHRBeeckmanshr216-2	89	10	2018-12-18-16-33-34	2018-12-18-16-18-00
3248	Exp09055	right	cell2	cell2b_endo	10.35	111.3	0.092991914	66	16.5	NA	NA	89	tracksyncsef-trn-x0y0-w12_right_cell2b_endo_start64_end89_lsmdata-2021-10-13-20-31-03-UTC	61.58	93	5.44	10351	1231531	-3,201,343	(13,17)	11	indSHRBeeckmanshr216-2	89	10	2018-12-18-16-33-34	2018-12-18-16-18-00
3249	Exp09055	right	cell2	cell2b_endo	9.93	117.82	0.084281107	67	16.75	NA	NA	89	tracksyncsef-trn-x0y0-w12_right_cell2b_endo_start64_end89_lsmdata-2021-10-13-20-31-03-UTC	63.71	94	5.47	11075	1384681	-3,191,344	(13,17)	11	indSHRBeeckmanshr216-2	89	10	2018-12-18-16-33-34	2018-12-18-16-18-00
3250	Exp09055	right	cell2	cell2b_endo	11.6	123.46	0.093957557	68	17	NA	NA	89	tracksyncsef-trn-x0y0-w12_right_cell2b_endo_start64_end89_lsmdata-2021-10-13-20-31-03-UTC	63.6	84	5.17	10371	1358889	-3,191,346	(13,17)	11	indSHRBeeckmanshr216-2	89	10	2018-12-18-16-33-34	2018-12-18-16-18-00
3251	Exp09055	right	cell2	cell2b_endo	14.02	106.08	0.132164404	69	17.25	NA	NA	89	tracksyncsef-trn-x0y0-w12_right_cell2b_endo_start64_end89_lsmdata-2021-10-13-20-31-03-UTC	59.9	100	5.64	10608	1211740	-3,181,347	(13,17)	11	indSHRBeeckmanshr216-2	89	10	2018-12-18-16-33-34	2018-12-18-16-18-00
3252	Exp09055	right	cell2	cell2b_endo	18.22	117.25	0.155394456	70	17.5	NA	NA	89	tracksyncsef-trn-x0y0-w12_right_cell2b_endo_start64_end89_lsmdata-2021-10-13-20-31-03-UTC	63.45	77	4.95	9028	1127044	-3,171,348	(11,16)	11	indSHRBeeckmanshr216-2	89	10	2018-12-18-16-33-34	2018-12-18-16-18-00
3253	Exp09055	right	cell2	cell2b_endo	20.59	124.49	0.165394811	71	17.75	NA	NA	89	tracksyncsef-trn-x0y0-w12_right_cell2b_endo_start64_end89_lsmdata-2021-10-13-20-31-03-UTC	77.44	79	5.01	9835	1296123	-3,181,348	(11,16)	11	indSHRBeeckmanshr216-2	89	10	2018-12-18-16-33-34	2018-12-18-16-18-00
3254	Exp09055	right	cell2	cell2b_endo	20.71	102.64	0.201773188	72	18	NA	NA	89	tracksyncsef-trn-x0y0-w12_right_cell2b_endo_start64_end89_lsmdata-2021-10-13-20-31-03-UTC	61.44	85	5.2	8724	945970	-3,181,353	(11,16)	11	indSHRBeeckmanshr216-2	89	10	2018-12-18-16-33-34	2018-12-18-16-18-00
3255	Exp09055	right	cell2	cell2b_endo	26.77	119.59	0.223848148	73	18.25	NA	NA	89	tracksyncsef-trn-x0y0-w12_right_cell2b_endo_start64_end89_lsmdata-2021-10-13-20-31-03-UTC	58.99	69	4.69	8252	1051360	-3,171,354	(12,16)	11	indSHRBeeckmanshr216-2	89	10	2018-12-18-16-33-34	2018-12-18-16-18-00
3256	Exp09055	right	cell2	cell2b_endo	32.78	119.83	0.273554202	74	18.5	NA	NA	89	tracksyncsef-trn-x0y0-w12_right_cell2b_endo_start64_end89_lsmdata-2021-10-13-20-31-03-UTC	68.7	89	5.32	10665	1349519	-3,201,355	(14,16)	11	indSHRBeeckmanshr216-2	89	10	2018-12-18-16-33-34	2018-12-18-16-18-00
3257	Exp09055	right	cell2	cell2b_endo	34.71	114.01	0.304446978	75	18.75	NA	NA	89	tracksyncsef-trn-x0y0-w12_right_cell2b_endo_start64_end89_lsmdata-2021-10-13-20-31-03-UTC	70.35	104	5.75	11857	1439313	-3,201,355	(14,16)	11	indSHRBeeckmanshr216-2	89	10	2018-12-18-16-33-34	2018-12-18-16-18-00
3258	Exp09055	right	cell2	cell2b_endo	32.07	117.75	0.272356688	76	19	NA	NA	89	tracksyncsef-trn-x0y0-w12_right_cell2b_endo_start64_end89_lsmdata-2021-10-13-20-31-03-UTC	74	100	5.64	11775	1476713	-3,191,356	(13,16)	11	indSHRBeeckmanshr216-2	89	10	2018-12-18-16-33-34	2018-12-18-16-18-00
3259	Exp09055	right	cell2	cell2b_endo	36.2	128.79	0.281077723	77	19.25	NA	NA	89	tracksyncsef-trn-x0y0-w12_right_cell2b_endo_start64_end89_lsmdata-2021-10-13-20-31-03-UTC	71.29	86	5.23	11076	1524552	-3,191,355	(13,17)	11	indSHRBeeckmanshr216-2	89	10	2018-12-18-16-33-34	2018-12-18-16-18-00
3260	Exp09055	right	cell2	cell2b_endo	32.74	126.8	0.258201893	78	19.5	NA	NA	89	tracksyncsef-trn-x0y0-w12_right_cell2b_endo_start64_end89_lsmdata-2021-10-13-20-31-03-UTC	76.23	95	5.5	12046	1625490	-3,191,356	(13,16)	11	indSHRBeeckmanshr216-2	89	10	2018-12-18-16-33-34	2018-12-18-16-18-00
3261	Exp09055	right	cell2	cell2b_endo	36.96	123.27	0.299829642	79	19.75	NA	NA	89	tracksyncsef-trn-x0y0-w12_right_cell2b_endo_start64_end89_lsmdata-2021-10-13-20-31-03-UTC	72.5	91	5.38	11218	1471658	-3,181,356	(13,16)	11	indSHRBeeckmanshr216-2	89	10	2018-12-18-16-33-34	2018-12-18-16-18-00
3262	Exp09055	right	cell2	cell2b_endo	38.36	122.08	0.314220183	80	20	NA	NA	89	tracksyncsef-trn-x0y0-w12_right_cell2b_endo_start64_end89_lsmdata-2021-10-13-20-31-03-UTC	72.73	101	5.67	12330	1622038	-3,181,356	(13,17)	11	indSHRBeeckmanshr216-2	89	10	2018-12-18-16-33-34	2018-12-18-16-18-00
3263	Exp09055	right	cell2	cell2b_endo	38.16	123.32	0.309438858	81	20.25	NA	NA	89	tracksyncsef-trn-x0y0-w12_right_cell2b_endo_start64_end89_lsmdata-2021-10-13-20-31-03-UTC	70.17	103	5.73	12702	1667362	-3,201,357	(10,22)	11	indSHRBeeckmanshr216-2	89	10	2018-12-18-16-33-34	2018-12-18-16-18-00
3264	Exp09055	right	cell2	cell2b_endo	38.45	120.93	0.317952535	82	20.5	NA	NA	89	tracksyncsef-trn-x0y0-w12_right_cell2b_endo_start64_end89_lsmdata-2021-10-13-20-31-03-UTC	70.01	109	5.89	13181	1694837	-3,201,357	(10,22)	11	indSHRBeeckmanshr216-2	89	10	2018-12-18-16-33-34	2018-12-18-16-18-00
3265	Exp09055	right	cell2	cell2b_endo	35.35	116.76	0.302757794	83	20.75	NA	NA	89	tracksyncsef-trn-x0y0-w12_right_cell2b_endo_start64_end89_lsmdata-2021-10-13-20-31-03-UTC	65.81	112	5.97	13077	1629033	-3,191,356	(11,21)	11	indSHRBeeckmanshr216-2	89	10	2018-12-18-16-33-34	2018-12-18-16-18-00
3266	Exp09055	right	cell2	cell2b_endo	32.47	120.46	0.269550058	84	21	NA	NA	89	tracksyncsef-trn-x0y0-w12_right_cell2b_endo_start64_end89_lsmdata-2021-10-13-20-31-03-UTC	65.4	100	5.64	12046	1527784	-3,191,357	(11,21)	11	indSHRBeeckmanshr216-2	89	10	2018-12-18-16-33-34	2018-12-18-16-18-00
3267	Exp09055	right	cell2	cell2b_endo	32.94	122.83	0.268175527	85	21.25	NA	NA	89	tracksyncsef-trn-x0y0-w12_right_cell2b_endo_start64_end89_lsmdata-2021-10-13-20-31-03-UTC	69.45	112	5.97	13757	1780373	-3,191,357	(11,21)	11	indSHRBeeckmanshr216-2	89	10	2018-12-18-16-33-34	2018-12-18-16-18-00
3268	Exp09055	right	cell2	cell2b_endo	33.01	119.44	0.276373074	86	21.5	NA	NA	89	tracksyncsef-trn-x0y0-w12_right_cell2b_endo_start64_end89_lsmdata-2021-10-13-20-31-03-UTC	65.97	106	5.81	12661	1607681	-3,191,357	(11,21)	11	indSHRBeeckmanshr216-2	89	10	2018-12-18-16-33-34	2018-12-18-16-18-00
3269	Exp09055	right	cell2	cell2b_endo	28.75	109.77	0.261911269	87	21.75	NA	NA	89	tracksyncsef-trn-x0y0-w12_right_cell2b_endo_start64_end89_lsmdata-2021-10-13-20-31-03-UTC	62.82	114	6.02	12514	1465072	-3,201,357	(11,21)	11	indSHRBeeckmanshr216-2	89	10	2018-12-18-16-33-34	2018-12-18-16-18-00
3270	Exp09055	right	cell2	cell2b_endo	34.85	116.74	0.29852664	88	22	NA	NA	89	tracksyncsef-trn-x0y0-w12_right_cell2b_endo_start64_end89_lsmdata-2021-10-13-20-31-03-UTC	65.76	109	5.89	12725	1569639	-3,201,357	(11,21)	11	indSHRBeeckmanshr216-2	89	10	2018-12-18-16-33-34	2018-12-18-16-18-00
3271	Exp09055	right	cell2	cell2b_endo	33.46	127.06	0.263340154	89	22.25	NA	NA	89	tracksyncsef-trn-x0y0-w12_right_cell2b_endo_start64_end89_lsmdata-2021-10-13-20-31-03-UTC	71.73	106	5.81	13468	1780236	-3,221,358	(11,21)	11	indSHRBeeckmanshr216-2	89	10	2018-12-18-16-33-34	2018-12-18-16-18-00
3272	Exp09055	right	cell3	cell3	0.51	84.02	0.006069983	1	0.25	45	NA	NA	tracksyncsef-trn-x0y0-w12_right_cell4_start1_end45_asym_lsmdata-2022-01-24-17-13-29-UTC	33.43	49	3.95	4117	374805	-3,131,261	(14,12)	11	indSHRBeeckmanshr216-2	89	10	2018-12-18-16-33-34	2018-12-18-16-18-00
3273	Exp09055	right	cell3	cell3	0.54	61.93	0.008719522	2	0.5	45	NA	NA	tracksyncsef-trn-x0y0-w12_right_cell4_start1_end45_asym_lsmdata-2022-01-24-17-13-29-UTC	27.9	71	4.75	4397	296453	-3,131,261	(15,14)	11	indSHRBeeckmanshr216-2	89	10	2018-12-18-16-33-34	2018-12-18-16-18-00
3274	Exp09055	right	cell3	cell3	0.52	70.2	0.007407407	3	0.75	45	NA	NA	tracksyncsef-trn-x0y0-w12_right_cell4_start1_end45_asym_lsmdata-2022-01-24-17-13-29-UTC	30.96	65	4.55	4563	353839	-3,131,262	(15,14)	11	indSHRBeeckmanshr216-2	89	10	2018-12-18-16-33-34	2018-12-18-16-18-00
3275	Exp09055	right	cell3	cell3	0.3	64.08	0.004681648	4	1	45	NA	NA	tracksyncsef-trn-x0y0-w12_right_cell4_start1_end45_asym_lsmdata-2022-01-24-17-13-29-UTC	29.26	63	4.48	4037	280849	-3,141,261	(15,14)	11	indSHRBeeckmanshr216-2	89	10	2018-12-18-16-33-34	2018-12-18-16-18-00
3276	Exp09055	right	cell3	cell3	0.6	64.19	0.00934725	5	1.25	45	NA	NA	tracksyncsef-trn-x0y0-w12_right_cell4_start1_end45_asym_lsmdata-2022-01-24-17-13-29-UTC	33.35	78	4.98	5007	346489	-3,151,260	(15,13)	11	indSHRBeeckmanshr216-2	89	10	2018-12-18-16-33-34	2018-12-18-16-18-00
3277	Exp09055	right	cell3	cell3	0.69	64.5	0.010697674	6	1.5	45	NA	NA	tracksyncsef-trn-x0y0-w12_right_cell4_start1_end45_asym_lsmdata-2022-01-24-17-13-29-UTC	33.06	72	4.79	4644	319440	-3,161,261	(15,13)	11	indSHRBeeckmanshr216-2	89	10	2018-12-18-16-33-34	2018-12-18-16-18-00
3278	Exp09055	right	cell3	cell3	0.94	66.58	0.014118354	7	1.75	45	NA	NA	tracksyncsef-trn-x0y0-w12_right_cell4_start1_end45_asym_lsmdata-2022-01-24-17-13-29-UTC	36.56	83	5.14	5526	395356	-3,161,263	(15,13)	11	indSHRBeeckmanshr216-2	89	10	2018-12-18-16-33-34	2018-12-18-16-18-00
3279	Exp09055	right	cell3	cell3	1	69.69	0.014349261	8	2	45	NA	NA	tracksyncsef-trn-x0y0-w12_right_cell4_start1_end45_asym_lsmdata-2022-01-24-17-13-29-UTC	37.1	78	4.98	5436	408044	-3,161,264	(15,13)	11	indSHRBeeckmanshr216-2	89	10	2018-12-18-16-33-34	2018-12-18-16-18-00
3280	Exp09055	right	cell3	cell3	0.88	66.51	0.013231093	9	2.25	45	NA	NA	tracksyncsef-trn-x0y0-w12_right_cell4_start1_end45_asym_lsmdata-2022-01-24-17-13-29-UTC	38.32	86	5.23	5720	410708	-3,161,264	(15,13)	11	indSHRBeeckmanshr216-2	89	10	2018-12-18-16-33-34	2018-12-18-16-18-00
3281	Exp09055	right	cell3	cell3	2.31	73.52	0.031420022	10	2.5	45	NA	NA	tracksyncsef-trn-x0y0-w12_right_cell4_start1_end45_asym_lsmdata-2022-01-24-17-13-29-UTC	40.76	84	5.17	6176	485130	-3,161,265	(15,13)	11	indSHRBeeckmanshr216-2	89	10	2018-12-18-16-33-34	2018-12-18-16-18-00
3282	Exp09055	right	cell3	cell3	3.14	73.14	0.042931365	11	2.75	45	NA	NA	tracksyncsef-trn-x0y0-w12_right_cell4_start1_end45_asym_lsmdata-2022-01-24-17-13-29-UTC	38.59	84	5.17	6144	477730	-3,151,266	(15,14)	11	indSHRBeeckmanshr216-2	89	10	2018-12-18-16-33-34	2018-12-18-16-18-00
3283	Exp09055	right	cell3	cell3	4.19	79.64	0.052611753	12	3	45	NA	NA	tracksyncsef-trn-x0y0-w12_right_cell4_start1_end45_asym_lsmdata-2022-01-24-17-13-29-UTC	41.89	78	4.98	6212	525168	-3,151,266	(15,13)	11	indSHRBeeckmanshr216-2	89	10	2018-12-18-16-33-34	2018-12-18-16-18-00
3284	Exp09055	right	cell3	cell3	5.55	82.55	0.067231981	13	3.25	45	NA	NA	tracksyncsef-trn-x0y0-w12_right_cell4_start1_end45_asym_lsmdata-2022-01-24-17-13-29-UTC	40.91	80	5.05	6604	585530	-3,171,266	(16,13)	11	indSHRBeeckmanshr216-2	89	10	2018-12-18-16-33-34	2018-12-18-16-18-00
3285	Exp09055	right	cell3	cell3	6.53	85.61	0.076276136	14	3.5	45	NA	NA	tracksyncsef-trn-x0y0-w12_right_cell4_start1_end45_asym_lsmdata-2022-01-24-17-13-29-UTC	43.37	83	5.14	7106	651802	-3,171,266	(16,13)	11	indSHRBeeckmanshr216-2	89	10	2018-12-18-16-33-34	2018-12-18-16-18-00
3286	Exp09055	right	cell3	cell3	7.46	82.12	0.090842669	15	3.75	45	NA	NA	tracksyncsef-trn-x0y0-w12_right_cell4_start1_end45_asym_lsmdata-2022-01-24-17-13-29-UTC	41.46	85	5.2	6980	616834	-3,151,267	(16,13)	11	indSHRBeeckmanshr216-2	89	10	2018-12-18-16-33-34	2018-12-18-16-18-00
3287	Exp09055	right	cell3	cell3	8.47	80.92	0.10467128	16	4	45	NA	NA	tracksyncsef-trn-x0y0-w12_right_cell4_start1_end45_asym_lsmdata-2022-01-24-17-13-29-UTC	39.77	87	5.26	7040	608714	-3,161,268	(16,14)	11	indSHRBeeckmanshr216-2	89	10	2018-12-18-16-33-34	2018-12-18-16-18-00
3288	Exp09055	right	cell3	cell3	8.81	82.02	0.107412826	17	4.25	45	NA	NA	tracksyncsef-trn-x0y0-w12_right_cell4_start1_end45_asym_lsmdata-2022-01-24-17-13-29-UTC	40.24	85	5.2	6972	616470	-3,161,269	(16,14)	11	indSHRBeeckmanshr216-2	89	10	2018-12-18-16-33-34	2018-12-18-16-18-00
3289	Exp09055	right	cell3	cell3	8.92	82.5	0.108121212	18	4.5	45	NA	NA	tracksyncsef-trn-x0y0-w12_right_cell4_start1_end45_asym_lsmdata-2022-01-24-17-13-29-UTC	43.07	88	5.29	7260	657032	-3,171,269	(16,13)	11	indSHRBeeckmanshr216-2	89	10	2018-12-18-16-33-34	2018-12-18-16-18-00
3290	Exp09055	right	cell3	cell3	7.6	79.9	0.095118899	19	4.75	45	NA	NA	tracksyncsef-trn-x0y0-w12_right_cell4_start1_end45_asym_lsmdata-2022-01-24-17-13-29-UTC	40.08	90	5.35	7191	623579	-3,181,270	(16,14)	11	indSHRBeeckmanshr216-2	89	10	2018-12-18-16-33-34	2018-12-18-16-18-00
3291	Exp09055	right	cell3	cell3	8.46	79.33	0.106643136	20	5	45	NA	NA	tracksyncsef-trn-x0y0-w12_right_cell4_start1_end45_asym_lsmdata-2022-01-24-17-13-29-UTC	37.81	78	4.98	6188	523636	-3,191,271	(16,14)	11	indSHRBeeckmanshr216-2	89	10	2018-12-18-16-33-34	2018-12-18-16-18-00
3292	Exp09055	right	cell3	cell3	6.25	68.07	0.091817247	21	5.25	45	NA	NA	tracksyncsef-trn-x0y0-w12_right_cell4_start1_end45_asym_lsmdata-2022-01-24-17-13-29-UTC	34.94	67	4.62	4561	336909	-3,191,278	(16,10)	11	indSHRBeeckmanshr216-2	89	10	2018-12-18-16-33-34	2018-12-18-16-18-00
3293	Exp09055	right	cell3	cell3	8.49	81.49	0.104184563	22	5.5	45	NA	NA	tracksyncsef-trn-x0y0-w12_right_cell4_start1_end45_asym_lsmdata-2022-01-24-17-13-29-UTC	39.93	71	4.75	5786	505618	-3,191,277	(15,14)	11	indSHRBeeckmanshr216-2	89	10	2018-12-18-16-33-34	2018-12-18-16-18-00
3294	Exp09055	right	cell3	cell3	7.57	81.29	0.093123385	23	5.75	45	NA	NA	tracksyncsef-trn-x0y0-w12_right_cell4_start1_end45_asym_lsmdata-2022-01-24-17-13-29-UTC	44.31	94	5.47	7641	667785	-3,201,277	(15,14)	11	indSHRBeeckmanshr216-2	89	10	2018-12-18-16-33-34	2018-12-18-16-18-00
3295	Exp09055	right	cell3	cell3	8.18	77.42	0.105657453	24	6	45	NA	NA	tracksyncsef-trn-x0y0-w12_right_cell4_start1_end45_asym_lsmdata-2022-01-24-17-13-29-UTC	39.98	106	5.81	8207	691059	-3,241,278	(16,15)	11	indSHRBeeckmanshr216-2	89	10	2018-12-18-16-33-34	2018-12-18-16-18-00
3296	Exp09055	right	cell3	cell3	8.23	78.89	0.104322474	25	6.25	45	NA	NA	tracksyncsef-trn-x0y0-w12_right_cell4_start1_end45_asym_lsmdata-2022-01-24-17-13-29-UTC	39.69	99	5.61	7810	653200	-3,241,278	(16,15)	11	indSHRBeeckmanshr216-2	89	10	2018-12-18-16-33-34	2018-12-18-16-18-00
3297	Exp09055	right	cell3	cell3	7.13	87.53	0.081457786	26	6.5	45	NA	NA	tracksyncsef-trn-x0y0-w12_right_cell4_start1_end45_asym_lsmdata-2022-01-24-17-13-29-UTC	43.78	98	5.59	8578	808070	-3,241,279	(16,15)	11	indSHRBeeckmanshr216-2	89	10	2018-12-18-16-33-34	2018-12-18-16-18-00
3298	Exp09055	right	cell3	cell3	6	89.66	0.066919474	27	6.75	45	NA	NA	tracksyncsef-trn-x0y0-w12_right_cell4_start1_end45_asym_lsmdata-2022-01-24-17-13-29-UTC	45.73	97	5.56	8697	836573	-3,241,279	(16,15)	11	indSHRBeeckmanshr216-2	89	10	2018-12-18-16-33-34	2018-12-18-16-18-00
3299	Exp09055	right	cell3	cell3	6.34	95.27	0.066547707	28	7	45	NA	NA	tracksyncsef-trn-x0y0-w12_right_cell4_start1_end45_asym_lsmdata-2022-01-24-17-13-29-UTC	47.9	93	5.44	8860	916502	-3,251,280	(16,15)	11	indSHRBeeckmanshr216-2	89	10	2018-12-18-16-33-34	2018-12-18-16-18-00
3300	Exp09055	right	cell3	cell3	6.83	97.78	0.069850685	29	7.25	45	NA	NA	tracksyncsef-trn-x0y0-w12_right_cell4_start1_end45_asym_lsmdata-2022-01-24-17-13-29-UTC	45.1	80	5.05	7822	816076	-3,251,280	(16,15)	11	indSHRBeeckmanshr216-2	89	10	2018-12-18-16-33-34	2018-12-18-16-18-00
3301	Exp09055	right	cell3	cell3	6.12	101.69	0.060182909	30	7.5	45	NA	NA	tracksyncsef-trn-x0y0-w12_right_cell4_start1_end45_asym_lsmdata-2022-01-24-17-13-29-UTC	48.62	86	5.23	8745	944601	-3,251,280	(16,15)	11	indSHRBeeckmanshr216-2	89	10	2018-12-18-16-33-34	2018-12-18-16-18-00
3302	Exp09055	right	cell3	cell3	6.84	95.29	0.071780879	31	7.75	45	NA	NA	tracksyncsef-trn-x0y0-w12_right_cell4_start1_end45_asym_lsmdata-2022-01-24-17-13-29-UTC	44.22	98	5.59	9338	968554	-3,251,281	(17,16)	11	indSHRBeeckmanshr216-2	89	10	2018-12-18-16-33-34	2018-12-18-16-18-00
3303	Exp09055	right	cell3	cell3	7.01	99.59	0.070388593	32	8	45	NA	NA	tracksyncsef-trn-x0y0-w12_right_cell4_start1_end45_asym_lsmdata-2022-01-24-17-13-29-UTC	45.56	90	5.35	8963	952991	-3,251,281	(17,16)	11	indSHRBeeckmanshr216-2	89	10	2018-12-18-16-33-34	2018-12-18-16-18-00
3304	Exp09055	right	cell3	cell3	6.1	99.05	0.061585058	33	8.25	45	NA	NA	tracksyncsef-trn-x0y0-w12_right_cell4_start1_end45_asym_lsmdata-2022-01-24-17-13-29-UTC	46.78	97	5.56	9608	1005904	-3,251,281	(17,16)	11	indSHRBeeckmanshr216-2	89	10	2018-12-18-16-33-34	2018-12-18-16-18-00
3305	Exp09055	right	cell3	cell3	6.56	101.27	0.064777328	34	8.5	45	NA	NA	tracksyncsef-trn-x0y0-w12_right_cell4_start1_end45_asym_lsmdata-2022-01-24-17-13-29-UTC	47.07	91	5.38	9216	985678	-3,261,282	(17,16)	11	indSHRBeeckmanshr216-2	89	10	2018-12-18-16-33-34	2018-12-18-16-18-00
3306	Exp09055	right	cell3	cell3	6.17	93.69	0.065855481	35	8.75	45	NA	NA	tracksyncsef-trn-x0y0-w12_right_cell4_start1_end45_asym_lsmdata-2022-01-24-17-13-29-UTC	48.25	114	6.02	10681	1091867	-3,261,283	(17,16)	11	indSHRBeeckmanshr216-2	89	10	2018-12-18-16-33-34	2018-12-18-16-18-00
3307	Exp09055	right	cell3	cell3	6.66	96.85	0.068766133	36	9	45	NA	NA	tracksyncsef-trn-x0y0-w12_right_cell4_start1_end45_asym_lsmdata-2022-01-24-17-13-29-UTC	48.91	104	5.75	10072	1035104	-3,261,283	(17,16)	11	indSHRBeeckmanshr216-2	89	10	2018-12-18-16-33-34	2018-12-18-16-18-00
3308	Exp09055	right	cell3	cell3	7.14	93.18	0.076625885	37	9.25	45	NA	NA	tracksyncsef-trn-x0y0-w12_right_cell4_start1_end45_asym_lsmdata-2022-01-24-17-13-29-UTC	51.46	123	6.26	11461	1143167	-3,261,283	(17,16)	11	indSHRBeeckmanshr216-2	89	10	2018-12-18-16-33-34	2018-12-18-16-18-00
3309	Exp09055	right	cell3	cell3	7.88	96.04	0.082049146	38	9.5	45	NA	NA	tracksyncsef-trn-x0y0-w12_right_cell4_start1_end45_asym_lsmdata-2022-01-24-17-13-29-UTC	50.82	112	5.97	10757	1102219	-3,261,283	(17,16)	11	indSHRBeeckmanshr216-2	89	10	2018-12-18-16-33-34	2018-12-18-16-18-00
3310	Exp09055	right	cell3	cell3	7.13	95.5	0.074659686	39	9.75	45	NA	NA	tracksyncsef-trn-x0y0-w12_right_cell4_start1_end45_asym_lsmdata-2022-01-24-17-13-29-UTC	53.12	123	6.26	11747	1207823	-3,261,283	(17,16)	11	indSHRBeeckmanshr216-2	89	10	2018-12-18-16-33-34	2018-12-18-16-18-00
3311	Exp09055	right	cell3	cell3	8.64	94.39	0.09153512	40	10	45	NA	NA	tracksyncsef-trn-x0y0-w12_right_cell4_start1_end45_asym_lsmdata-2022-01-24-17-13-29-UTC	52.42	122	6.23	11515	1172821	-3,271,284	(17,16)	11	indSHRBeeckmanshr216-2	89	10	2018-12-18-16-33-34	2018-12-18-16-18-00
3312	Exp09055	right	cell3	cell3	8.15	93.46	0.087203082	41	10.25	45	NA	NA	tracksyncsef-trn-x0y0-w12_right_cell4_start1_end45_asym_lsmdata-2022-01-24-17-13-29-UTC	51.69	120	6.18	11215	1133583	-3,271,284	(17,16)	11	indSHRBeeckmanshr216-2	89	10	2018-12-18-16-33-34	2018-12-18-16-18-00
3313	Exp09055	right	cell3	cell3	8.62	89.02	0.096832173	42	10.5	45	NA	NA	tracksyncsef-trn-x0y0-w12_right_cell4_start1_end45_asym_lsmdata-2022-01-24-17-13-29-UTC	42.68	125	6.31	11127	1067101	-3,271,285	(19,18)	11	indSHRBeeckmanshr216-2	89	10	2018-12-18-16-33-34	2018-12-18-16-18-00
3314	Exp09055	right	cell3	cell3	8.69	95.27	0.091214443	43	10.75	45	NA	NA	tracksyncsef-trn-x0y0-w12_right_cell4_start1_end45_asym_lsmdata-2022-01-24-17-13-29-UTC	44.42	123	6.26	11718	1204086	-3,271,285	(19,18)	11	indSHRBeeckmanshr216-2	89	10	2018-12-18-16-33-34	2018-12-18-16-18-00
3315	Exp09055	right	cell3	cell3	8.2	111.68	0.073424069	44	11	45	NA	NA	tracksyncsef-trn-x0y0-w12_right_cell4_start1_end45_asym_lsmdata-2022-01-24-17-13-29-UTC	46.91	104	5.75	11615	1425703	-3,271,285	(19,18)	11	indSHRBeeckmanshr216-2	89	10	2018-12-18-16-33-34	2018-12-18-16-18-00
3316	Exp09055	right	cell3	cell3	3.3	183.33	0.018000327	45	11.25	45	NA	NA	tracksyncsef-trn-x0y0-w12_right_cell4_start1_end45_asym_lsmdata-2022-01-24-17-13-29-UTC	47.51	66	4.58	12100	2412410	-3,271,285	(19,18)	11	indSHRBeeckmanshr216-2	89	10	2018-12-18-16-33-34	2018-12-18-16-18-00
3317	Exp09055	right	cell3	cell3_cor	1.11	162.25	0.006841294	46	11.5	NA	83	NA	tracksyncsef-trn-x0y0-w12_right_cell4_cor_start46_end83_sym_lsmdata-2021-10-13-21-07-24-UTC	58.02	44	3.74	7139	1244083	-3,311,284	(12,15)	11	indSHRBeeckmanshr216-2	89	10	2018-12-18-16-33-34	2018-12-18-16-18-00
3318	Exp09055	right	cell3	cell3_cor	2.58	114.47	0.022538656	47	11.75	NA	83	NA	tracksyncsef-trn-x0y0-w12_right_cell4_cor_start46_end83_sym_lsmdata-2021-10-13-21-07-24-UTC	54.52	57	4.26	6525	799893	-3,321,284	(12,15)	11	indSHRBeeckmanshr216-2	89	10	2018-12-18-16-33-34	2018-12-18-16-18-00
3319	Exp09055	right	cell3	cell3_cor	2.61	111.07	0.023498695	48	12	NA	83	NA	tracksyncsef-trn-x0y0-w12_right_cell4_cor_start46_end83_sym_lsmdata-2021-10-13-21-07-24-UTC	54.09	69	4.69	7664	899690	-3,321,285	(13,16)	11	indSHRBeeckmanshr216-2	89	10	2018-12-18-16-33-34	2018-12-18-16-18-00
3320	Exp09055	right	cell3	cell3_cor	1.9	107.84	0.017618694	49	12.25	NA	83	NA	tracksyncsef-trn-x0y0-w12_right_cell4_cor_start46_end83_sym_lsmdata-2021-10-13-21-07-24-UTC	59.17	92	5.41	9921	1144435	-3,321,285	(13,16)	11	indSHRBeeckmanshr216-2	89	10	2018-12-18-16-33-34	2018-12-18-16-18-00
3321	Exp09055	right	cell3	cell3_cor	2.32	104.8	0.022137405	50	12.5	NA	83	NA	tracksyncsef-trn-x0y0-w12_right_cell4_cor_start46_end83_sym_lsmdata-2021-10-13-21-07-24-UTC	61.03	101	5.67	10585	1192599	-3,321,285	(13,16)	11	indSHRBeeckmanshr216-2	89	10	2018-12-18-16-33-34	2018-12-18-16-18-00
3322	Exp09055	right	cell3	cell3_cor	1.81	107.7	0.016805942	51	12.75	NA	83	NA	tracksyncsef-trn-x0y0-w12_right_cell4_cor_start46_end83_sym_lsmdata-2021-10-13-21-07-24-UTC	63.12	105	5.78	11308	1297304	-3,321,285	(13,16)	11	indSHRBeeckmanshr216-2	89	10	2018-12-18-16-33-34	2018-12-18-16-18-00
3323	Exp09055	right	cell3	cell3_cor	1.94	110.74	0.017518512	52	13	NA	83	NA	tracksyncsef-trn-x0y0-w12_right_cell4_cor_start46_end83_sym_lsmdata-2021-10-13-21-07-24-UTC	64.02	97	5.56	10742	1253214	-3,321,285	(13,16)	11	indSHRBeeckmanshr216-2	89	10	2018-12-18-16-33-34	2018-12-18-16-18-00
3324	Exp09055	right	cell3	cell3_cor	2.63	109.95	0.023919964	53	13.25	NA	83	NA	tracksyncsef-trn-x0y0-w12_right_cell4_cor_start46_end83_sym_lsmdata-2021-10-13-21-07-24-UTC	62.3	92	5.41	10115	1174511	-3,321,285	(13,16)	11	indSHRBeeckmanshr216-2	89	10	2018-12-18-16-33-34	2018-12-18-16-18-00
3325	Exp09055	right	cell3	cell3_cor	2.55	109.87	0.023209247	54	13.5	NA	83	NA	tracksyncsef-trn-x0y0-w12_right_cell4_cor_start46_end83_sym_lsmdata-2021-10-13-21-07-24-UTC	61.12	86	5.23	9449	1101161	-3,331,286	(13,16)	11	indSHRBeeckmanshr216-2	89	10	2018-12-18-16-33-34	2018-12-18-16-18-00
3326	Exp09055	right	cell3	cell3_cor	2.22	108.87	0.020391292	55	13.75	NA	83	NA	tracksyncsef-trn-x0y0-w12_right_cell4_cor_start46_end83_sym_lsmdata-2021-10-13-21-07-24-UTC	57.13	94	5.47	10234	1189124	-3,331,286	(15,16)	11	indSHRBeeckmanshr216-2	89	10	2018-12-18-16-33-34	2018-12-18-16-18-00
3327	Exp09055	right	cell3	cell3_cor	2.57	102.06	0.025181266	56	14	NA	83	NA	tracksyncsef-trn-x0y0-w12_right_cell4_cor_start46_end83_sym_lsmdata-2021-10-13-21-07-24-UTC	58.72	111	5.94	11329	1239155	-3,331,286	(15,16)	11	indSHRBeeckmanshr216-2	89	10	2018-12-18-16-33-34	2018-12-18-16-18-00
3328	Exp09055	right	cell3	cell3_cor	2.26	104.93	0.021538168	57	14.25	NA	83	NA	tracksyncsef-trn-x0y0-w12_right_cell4_cor_start46_end83_sym_lsmdata-2021-10-13-21-07-24-UTC	57.58	96	5.53	10073	1125615	-3,341,287	(15,16)	11	indSHRBeeckmanshr216-2	89	10	2018-12-18-16-33-34	2018-12-18-16-18-00
3329	Exp09055	right	cell3	cell3_cor	3.11	104.88	0.029652937	58	14.5	NA	83	NA	tracksyncsef-trn-x0y0-w12_right_cell4_cor_start46_end83_sym_lsmdata-2021-10-13-21-07-24-UTC	57.07	91	5.38	9544	1049694	-3,331,287	(15,16)	11	indSHRBeeckmanshr216-2	89	10	2018-12-18-16-33-34	2018-12-18-16-18-00
3330	Exp09055	right	cell3	cell3_cor	2.4	109.05	0.022008253	59	14.75	NA	83	NA	tracksyncsef-trn-x0y0-w12_right_cell4_cor_start46_end83_sym_lsmdata-2021-10-13-21-07-24-UTC	57.46	87	5.26	9487	1082189	-3,331,287	(15,16)	11	indSHRBeeckmanshr216-2	89	10	2018-12-18-16-33-34	2018-12-18-16-18-00
3331	Exp09055	right	cell3	cell3_cor	2.6	107.49	0.024188297	60	15	NA	83	NA	tracksyncsef-trn-x0y0-w12_right_cell4_cor_start46_end83_sym_lsmdata-2021-10-13-21-07-24-UTC	59.04	98	5.59	10534	1193716	-3,331,287	(15,16)	11	indSHRBeeckmanshr216-2	89	10	2018-12-18-16-33-34	2018-12-18-16-18-00
3332	Exp09055	right	cell3	cell3_cor	2.16	106.78	0.020228507	61	15.25	NA	83	NA	tracksyncsef-trn-x0y0-w12_right_cell4_cor_start46_end83_sym_lsmdata-2021-10-13-21-07-24-UTC	56.34	97	5.56	10358	1166048	-3,341,286	(16,16)	11	indSHRBeeckmanshr216-2	89	10	2018-12-18-16-33-34	2018-12-18-16-18-00
3333	Exp09055	right	cell3	cell3_cor	2.07	100.61	0.020574496	62	15.5	NA	83	NA	tracksyncsef-trn-x0y0-w12_right_cell4_cor_start46_end83_sym_lsmdata-2021-10-13-21-07-24-UTC	55.78	101	5.67	10162	1088562	-3,331,287	(16,16)	11	indSHRBeeckmanshr216-2	89	10	2018-12-18-16-33-34	2018-12-18-16-18-00
3334	Exp09055	right	cell3	cell3_cor	2.15	94.45	0.022763367	63	15.75	NA	83	NA	tracksyncsef-trn-x0y0-w12_right_cell4_cor_start46_end83_sym_lsmdata-2021-10-13-21-07-24-UTC	47.67	109	5.89	10295	1031793	-3,331,288	(16,18)	11	indSHRBeeckmanshr216-2	89	10	2018-12-18-16-33-34	2018-12-18-16-18-00
3335	Exp09055	right	cell3	cell3_cor	2.4	96.94	0.024757582	64	16	NA	83	NA	tracksyncsef-trn-x0y0-w12_right_cell4_cor_start46_end83_sym_lsmdata-2021-10-13-21-07-24-UTC	44.69	103	5.73	9985	1028635	-3,341,288	(18,18)	11	indSHRBeeckmanshr216-2	89	10	2018-12-18-16-33-34	2018-12-18-16-18-00
3336	Exp09055	right	cell3	cell3_cor	2.46	96.17	0.025579703	65	16.25	NA	83	NA	tracksyncsef-trn-x0y0-w12_right_cell4_cor_start46_end83_sym_lsmdata-2021-10-13-21-07-24-UTC	47.1	120	6.18	11541	1187633	-3,341,288	(18,18)	11	indSHRBeeckmanshr216-2	89	10	2018-12-18-16-33-34	2018-12-18-16-18-00
3337	Exp09055	right	cell3	cell3_cor	1.82	90.1	0.020199778	66	16.5	NA	83	NA	tracksyncsef-trn-x0y0-w12_right_cell4_cor_start46_end83_sym_lsmdata-2021-10-13-21-07-24-UTC	45.87	128	6.38	11533	1103873	-3,341,288	(18,18)	11	indSHRBeeckmanshr216-2	89	10	2018-12-18-16-33-34	2018-12-18-16-18-00
3338	Exp09055	right	cell3	cell3_cor	2.2	91.88	0.023944275	67	16.75	NA	83	NA	tracksyncsef-trn-x0y0-w12_right_cell4_cor_start46_end83_sym_lsmdata-2021-10-13-21-07-24-UTC	47.15	132	6.48	12128	1178232	-3,331,289	(18,18)	11	indSHRBeeckmanshr216-2	89	10	2018-12-18-16-33-34	2018-12-18-16-18-00
3339	Exp09055	right	cell3	cell3_cor	1.85	87.34	0.021181589	68	17	NA	83	NA	tracksyncsef-trn-x0y0-w12_right_cell4_cor_start46_end83_sym_lsmdata-2021-10-13-21-07-24-UTC	46.15	143	6.75	12490	1172624	-3,331,289	(18,18)	11	indSHRBeeckmanshr216-2	89	10	2018-12-18-16-33-34	2018-12-18-16-18-00
3340	Exp09055	right	cell3	cell3_cor	1.7	90.43	0.018799071	69	17.25	NA	83	NA	tracksyncsef-trn-x0y0-w12_right_cell4_cor_start46_end83_sym_lsmdata-2021-10-13-21-07-24-UTC	47.44	143	6.75	12932	1250286	-3,331,289	(18,18)	11	indSHRBeeckmanshr216-2	89	10	2018-12-18-16-33-34	2018-12-18-16-18-00
3341	Exp09055	right	cell3	cell3_cor	2.01	87.56	0.022955688	70	17.5	NA	83	NA	tracksyncsef-trn-x0y0-w12_right_cell4_cor_start46_end83_sym_lsmdata-2021-10-13-21-07-24-UTC	47.13	147	6.84	12871	1201983	-3,331,292	(18,18)	11	indSHRBeeckmanshr216-2	89	10	2018-12-18-16-33-34	2018-12-18-16-18-00
3342	Exp09055	right	cell3	cell3_cor	2.49	87.94	0.02831476	71	17.75	NA	83	NA	tracksyncsef-trn-x0y0-w12_right_cell4_cor_start46_end83_sym_lsmdata-2021-10-13-21-07-24-UTC	46.34	130	6.43	11432	1078152	-3,341,293	(18,18)	11	indSHRBeeckmanshr216-2	89	10	2018-12-18-16-33-34	2018-12-18-16-18-00
3343	Exp09055	right	cell3	cell3_cor	2.22	90.76	0.024460115	72	18	NA	83	NA	tracksyncsef-trn-x0y0-w12_right_cell4_cor_start46_end83_sym_lsmdata-2021-10-13-21-07-24-UTC	46.46	123	6.26	11163	1078899	-3,341,293	(18,19)	11	indSHRBeeckmanshr216-2	89	10	2018-12-18-16-33-34	2018-12-18-16-18-00
3344	Exp09055	right	cell3	cell3_cor	2.08	78.97	0.026339116	73	18.25	NA	83	NA	tracksyncsef-trn-x0y0-w12_right_cell4_cor_start46_end83_sym_lsmdata-2021-10-13-21-07-24-UTC	42.71	157	7.07	12398	1073072	-3,341,293	(18,19)	11	indSHRBeeckmanshr216-2	89	10	2018-12-18-16-33-34	2018-12-18-16-18-00
3345	Exp09055	right	cell3	cell3_cor	2.02	84.86	0.023803912	74	18.5	NA	83	NA	tracksyncsef-trn-x0y0-w12_right_cell4_cor_start46_end83_sym_lsmdata-2021-10-13-21-07-24-UTC	44.27	145	6.79	12304	1121850	-3,341,293	(18,19)	11	indSHRBeeckmanshr216-2	89	10	2018-12-18-16-33-34	2018-12-18-16-18-00
3346	Exp09055	right	cell3	cell3_cor	1.96	91.42	0.02143951	75	18.75	NA	83	NA	tracksyncsef-trn-x0y0-w12_right_cell4_cor_start46_end83_sym_lsmdata-2021-10-13-21-07-24-UTC	55.74	77	4.95	7039	678005	-3,341,298	(18,9)	11	indSHRBeeckmanshr216-2	89	10	2018-12-18-16-33-34	2018-12-18-16-18-00
3347	Exp09055	right	cell3	cell3_cor	2.05	93.01	0.022040641	76	19	NA	83	NA	tracksyncsef-trn-x0y0-w12_right_cell4_cor_start46_end83_sym_lsmdata-2021-10-13-21-07-24-UTC	54.75	167	7.29	15533	1547933	-3,341,294	(18,18)	11	indSHRBeeckmanshr216-2	89	10	2018-12-18-16-33-34	2018-12-18-16-18-00
3348	Exp09055	right	cell3	cell3_cor	1.61	97.94	0.016438636	77	19.25	NA	83	NA	tracksyncsef-trn-x0y0-w12_right_cell4_cor_start46_end83_sym_lsmdata-2021-10-13-21-07-24-UTC	56.1	161	7.16	15769	1624975	-3,341,294	(18,18)	11	indSHRBeeckmanshr216-2	89	10	2018-12-18-16-33-34	2018-12-18-16-18-00
3349	Exp09055	right	cell3	cell3_cor	1.84	100.47	0.018313925	78	19.5	NA	83	NA	tracksyncsef-trn-x0y0-w12_right_cell4_cor_start46_end83_sym_lsmdata-2021-10-13-21-07-24-UTC	54.83	144	6.77	14468	1553646	-3,341,294	(18,18)	11	indSHRBeeckmanshr216-2	89	10	2018-12-18-16-33-34	2018-12-18-16-18-00
3350	Exp09055	right	cell3	cell3_cor	1.65	100.03	0.016495051	79	19.75	NA	83	NA	tracksyncsef-trn-x0y0-w12_right_cell4_cor_start46_end83_sym_lsmdata-2021-10-13-21-07-24-UTC	55.8	152	6.96	15205	1618253	-3,341,294	(18,18)	11	indSHRBeeckmanshr216-2	89	10	2018-12-18-16-33-34	2018-12-18-16-18-00
3351	Exp09055	right	cell3	cell3_cor	1.37	101.75	0.013464373	80	20	NA	83	NA	tracksyncsef-trn-x0y0-w12_right_cell4_cor_start46_end83_sym_lsmdata-2021-10-13-21-07-24-UTC	57.64	156	7.05	15873	1783717	-3,341,294	(18,18)	11	indSHRBeeckmanshr216-2	89	10	2018-12-18-16-33-34	2018-12-18-16-18-00
3352	Exp09055	right	cell3	cell3_cor	1.28	109.06	0.011736659	81	20.25	NA	83	NA	tracksyncsef-trn-x0y0-w12_right_cell4_cor_start46_end83_sym_lsmdata-2021-10-13-21-07-24-UTC	59.64	145	6.79	15813	1879037	-3,341,294	(18,18)	11	indSHRBeeckmanshr216-2	89	10	2018-12-18-16-33-34	2018-12-18-16-18-00
3353	Exp09055	right	cell3	cell3_cor	1.38	114.74	0.012027192	82	20.5	NA	83	NA	tracksyncsef-trn-x0y0-w12_right_cell4_cor_start46_end83_sym_lsmdata-2021-10-13-21-07-24-UTC	59.75	132	6.48	15146	1870868	-3,341,294	(18,18)	11	indSHRBeeckmanshr216-2	89	10	2018-12-18-16-33-34	2018-12-18-16-18-00
3354	Exp09055	right	cell3	cell3_cor	1.4	215.79	0.006487789	83	20.75	NA	83	NA	tracksyncsef-trn-x0y0-w12_right_cell4_cor_start46_end83_sym_lsmdata-2021-10-13-21-07-24-UTC	43.19	43	3.7	9279	2090817	-3,341,294	(18,18)	11	indSHRBeeckmanshr216-2	89	10	2018-12-18-16-33-34	2018-12-18-16-18-00
3355	Exp09055	right	cell3	cell3_corA	1.59	127.3	0.012490181	84	21	NA	NA	89	tracksyncsef-trn-x0y0-w12_right_cell4_corA_start84_end89_lsmdata-2021-10-13-21-10-09-UTC	43.31	63	4.48	8020	1098576	-3,331,300	(16,16)	11	indSHRBeeckmanshr216-2	89	10	2018-12-18-16-33-34	2018-12-18-16-18-00
3356	Exp09055	right	cell3	cell3_corA	1.23	101.34	0.012137359	85	21.25	NA	NA	89	tracksyncsef-trn-x0y0-w12_right_cell4_corA_start84_end89_lsmdata-2021-10-13-21-10-09-UTC	40.97	83	5.14	8411	925045	-3,331,300	(16,16)	11	indSHRBeeckmanshr216-2	89	10	2018-12-18-16-33-34	2018-12-18-16-18-00
3357	Exp09055	right	cell3	cell3_corA	1.89	99.29	0.01903515	86	21.5	NA	NA	89	tracksyncsef-trn-x0y0-w12_right_cell4_corA_start84_end89_lsmdata-2021-10-13-21-10-09-UTC	40.35	82	5.11	8142	879730	-3,331,300	(16,16)	11	indSHRBeeckmanshr216-2	89	10	2018-12-18-16-33-34	2018-12-18-16-18-00
3358	Exp09055	right	cell3	cell3_corA	1.58	98.51	0.016038981	87	21.75	NA	NA	89	tracksyncsef-trn-x0y0-w12_right_cell4_corA_start84_end89_lsmdata-2021-10-13-21-10-09-UTC	43.03	88	5.29	8669	925075	-3,331,300	(16,16)	11	indSHRBeeckmanshr216-2	89	10	2018-12-18-16-33-34	2018-12-18-16-18-00
3359	Exp09055	right	cell3	cell3_corA	1.75	93.91	0.018634863	88	22	NA	NA	89	tracksyncsef-trn-x0y0-w12_right_cell4_corA_start84_end89_lsmdata-2021-10-13-21-10-09-UTC	44.84	101	5.67	9485	951801	-3,331,300	(16,16)	11	indSHRBeeckmanshr216-2	89	10	2018-12-18-16-33-34	2018-12-18-16-18-00
3360	Exp09055	right	cell3	cell3_corA	1.63	95.19	0.017123647	89	22.25	NA	NA	89	tracksyncsef-trn-x0y0-w12_right_cell4_corA_start84_end89_lsmdata-2021-10-13-21-10-09-UTC	47.58	102	5.7	9709	992891	-3,331,300	(16,16)	11	indSHRBeeckmanshr216-2	89	10	2018-12-18-16-33-34	2018-12-18-16-18-00
3361	Exp09055	right	cell3	cell3_corB	1.03	112	0.009196429	84	21	NA	NA	89	tracksyncsef-trn-x0y0-w12_right_cell4_corB_start84_end89_lsmdata-2021-10-13-21-11-46-UTC	44.54	64	4.51	7168	860764	-3,341,287	(16,13)	11	indSHRBeeckmanshr216-2	89	10	2018-12-18-16-33-34	2018-12-18-16-18-00
3362	Exp09055	right	cell3	cell3_corB	1.75	94.15	0.018587361	85	21.25	NA	NA	89	tracksyncsef-trn-x0y0-w12_right_cell4_corB_start84_end89_lsmdata-2021-10-13-21-11-46-UTC	40.72	68	4.65	6402	647298	-3,341,287	(16,13)	11	indSHRBeeckmanshr216-2	89	10	2018-12-18-16-33-34	2018-12-18-16-18-00
3363	Exp09055	right	cell3	cell3_corB	1.35	92.86	0.014538014	86	21.5	NA	NA	89	tracksyncsef-trn-x0y0-w12_right_cell4_corB_start84_end89_lsmdata-2021-10-13-21-11-46-UTC	41.22	65	4.55	6036	618850	-3,341,287	(16,13)	11	indSHRBeeckmanshr216-2	89	10	2018-12-18-16-33-34	2018-12-18-16-18-00
3364	Exp09055	right	cell3	cell3_corB	1.73	100.6	0.017196819	87	21.75	NA	NA	89	tracksyncsef-trn-x0y0-w12_right_cell4_corB_start84_end89_lsmdata-2021-10-13-21-11-46-UTC	45.6	63	4.48	6338	679374	-3,341,287	(16,13)	11	indSHRBeeckmanshr216-2	89	10	2018-12-18-16-33-34	2018-12-18-16-18-00
3365	Exp09055	right	cell3	cell3_corB	1.42	100.85	0.014080317	88	22	NA	NA	89	tracksyncsef-trn-x0y0-w12_right_cell4_corB_start84_end89_lsmdata-2021-10-13-21-11-46-UTC	46.43	67	4.62	6757	726345	-3,341,287	(16,13)	11	indSHRBeeckmanshr216-2	89	10	2018-12-18-16-33-34	2018-12-18-16-18-00
3366	Exp09055	right	cell3	cell3_corB	1.79	91.26	0.019614289	89	22.25	NA	NA	89	tracksyncsef-trn-x0y0-w12_right_cell4_corB_start84_end89_lsmdata-2021-10-13-21-11-46-UTC	45.48	68	4.65	6206	600838	-3,341,286	(16,13)	11	indSHRBeeckmanshr216-2	89	10	2018-12-18-16-33-34	2018-12-18-16-18-00
3367	Exp09055	right	cell3	cell3_endo	5.58	126.03	0.044275173	46	11.5	NA	84	NA	tracksyncsef-trn-x0y0-w12_right_cell4_endo_start46_end84_sym_lsmdata-2021-10-13-20-56-41-UTC	40.88	40	3.57	5041	715353	-3,201,283	(12,15)	11	indSHRBeeckmanshr216-2	89	10	2018-12-18-16-33-34	2018-12-18-16-18-00
3368	Exp09055	right	cell3	cell3_endo	5.51	111.91	0.049235993	47	11.75	NA	84	NA	tracksyncsef-trn-x0y0-w12_right_cell4_endo_start46_end84_sym_lsmdata-2021-10-13-20-56-41-UTC	51.41	68	4.65	7610	914536	-3,201,284	(12,15)	11	indSHRBeeckmanshr216-2	89	10	2018-12-18-16-33-34	2018-12-18-16-18-00
3369	Exp09055	right	cell3	cell3_endo	7.13	118.64	0.060097775	48	12	NA	84	NA	tracksyncsef-trn-x0y0-w12_right_cell4_endo_start46_end84_sym_lsmdata-2021-10-13-20-56-41-UTC	60.23	77	4.95	9135	1150341	-3,201,284	(13,15)	11	indSHRBeeckmanshr216-2	89	10	2018-12-18-16-33-34	2018-12-18-16-18-00
3370	Exp09055	right	cell3	cell3_endo	7.76	108.23	0.071699159	49	12.25	NA	84	NA	tracksyncsef-trn-x0y0-w12_right_cell4_endo_start46_end84_sym_lsmdata-2021-10-13-20-56-41-UTC	56.86	88	5.29	9524	1099362	-3,201,284	(13,15)	11	indSHRBeeckmanshr216-2	89	10	2018-12-18-16-33-34	2018-12-18-16-18-00
3371	Exp09055	right	cell3	cell3_endo	10.29	115.34	0.089214496	50	12.5	NA	84	NA	tracksyncsef-trn-x0y0-w12_right_cell4_endo_start46_end84_sym_lsmdata-2021-10-13-20-56-41-UTC	60.42	86	5.23	9919	1199109	-3,201,285	(13,15)	11	indSHRBeeckmanshr216-2	89	10	2018-12-18-16-33-34	2018-12-18-16-18-00
3372	Exp09055	right	cell3	cell3_endo	15.83	110.51	0.143244955	51	12.75	NA	84	NA	tracksyncsef-trn-x0y0-w12_right_cell4_endo_start46_end84_sym_lsmdata-2021-10-13-20-56-41-UTC	60.05	92	5.41	10167	1200437	-3,201,285	(13,15)	11	indSHRBeeckmanshr216-2	89	10	2018-12-18-16-33-34	2018-12-18-16-18-00
3373	Exp09055	right	cell3	cell3_endo	20.55	108.47	0.189453305	52	13	NA	84	NA	tracksyncsef-trn-x0y0-w12_right_cell4_endo_start46_end84_sym_lsmdata-2021-10-13-20-56-41-UTC	56.52	64	4.51	6942	797712	-3,231,285	(13,15)	11	indSHRBeeckmanshr216-2	89	10	2018-12-18-16-33-34	2018-12-18-16-18-00
3374	Exp09055	right	cell3	cell3_endo	22.97	107.72	0.213238025	53	13.25	NA	84	NA	tracksyncsef-trn-x0y0-w12_right_cell4_endo_start46_end84_sym_lsmdata-2021-10-13-20-56-41-UTC	58.35	69	4.69	7433	845649	-3,241,285	(13,15)	11	indSHRBeeckmanshr216-2	89	10	2018-12-18-16-33-34	2018-12-18-16-18-00
3375	Exp09055	right	cell3	cell3_endo	27.58	115.79	0.238189826	54	13.5	NA	84	NA	tracksyncsef-trn-x0y0-w12_right_cell4_endo_start46_end84_sym_lsmdata-2021-10-13-20-56-41-UTC	61.54	66	4.58	7642	933628	-3,241,286	(13,15)	11	indSHRBeeckmanshr216-2	89	10	2018-12-18-16-33-34	2018-12-18-16-18-00
3376	Exp09055	right	cell3	cell3_endo	24.64	98.73	0.249569533	55	13.75	NA	84	NA	tracksyncsef-trn-x0y0-w12_right_cell4_endo_start46_end84_sym_lsmdata-2021-10-13-20-56-41-UTC	59	88	5.29	8688	923536	-3,241,286	(13,15)	11	indSHRBeeckmanshr216-2	89	10	2018-12-18-16-33-34	2018-12-18-16-18-00
3377	Exp09055	right	cell3	cell3_endo	24.64	103.2	0.23875969	56	14	NA	84	NA	tracksyncsef-trn-x0y0-w12_right_cell4_endo_start46_end84_sym_lsmdata-2021-10-13-20-56-41-UTC	61.56	86	5.23	8875	983871	-3,241,286	(13,15)	11	indSHRBeeckmanshr216-2	89	10	2018-12-18-16-33-34	2018-12-18-16-18-00
3378	Exp09055	right	cell3	cell3_endo	23.1	101.63	0.22729509	57	14.25	NA	84	NA	tracksyncsef-trn-x0y0-w12_right_cell4_endo_start46_end84_sym_lsmdata-2021-10-13-20-56-41-UTC	62.31	92	5.41	9350	1000802	-3,251,286	(13,15)	11	indSHRBeeckmanshr216-2	89	10	2018-12-18-16-33-34	2018-12-18-16-18-00
3379	Exp09055	right	cell3	cell3_endo	23.7	107.92	0.219607116	58	14.5	NA	84	NA	tracksyncsef-trn-x0y0-w12_right_cell4_endo_start46_end84_sym_lsmdata-2021-10-13-20-56-41-UTC	65.19	80	5.05	8634	977736	-3,241,286	(13,15)	11	indSHRBeeckmanshr216-2	89	10	2018-12-18-16-33-34	2018-12-18-16-18-00
3380	Exp09055	right	cell3	cell3_endo	25.36	102.28	0.247946813	59	14.75	NA	84	NA	tracksyncsef-trn-x0y0-w12_right_cell4_endo_start46_end84_sym_lsmdata-2021-10-13-20-56-41-UTC	64.07	88	5.29	9001	972749	-3,241,287	(13,15)	11	indSHRBeeckmanshr216-2	89	10	2018-12-18-16-33-34	2018-12-18-16-18-00
3381	Exp09055	right	cell3	cell3_endo	27.31	104.23	0.262016694	60	15	NA	84	NA	tracksyncsef-trn-x0y0-w12_right_cell4_endo_start46_end84_sym_lsmdata-2021-10-13-20-56-41-UTC	59.97	78	4.98	8130	891732	-3,251,286	(13,15)	11	indSHRBeeckmanshr216-2	89	10	2018-12-18-16-33-34	2018-12-18-16-18-00
3382	Exp09055	right	cell3	cell3_endo	29.1	97.89	0.297272449	61	15.25	NA	84	NA	tracksyncsef-trn-x0y0-w12_right_cell4_endo_start46_end84_sym_lsmdata-2021-10-13-20-56-41-UTC	58.63	97	5.56	9495	988449	-3,251,287	(14,16)	11	indSHRBeeckmanshr216-2	89	10	2018-12-18-16-33-34	2018-12-18-16-18-00
3383	Exp09055	right	cell3	cell3_endo	32.96	107.93	0.305383119	62	15.5	NA	84	NA	tracksyncsef-trn-x0y0-w12_right_cell4_endo_start46_end84_sym_lsmdata-2021-10-13-20-56-41-UTC	61.77	90	5.35	9714	1114254	-3,251,287	(14,16)	11	indSHRBeeckmanshr216-2	89	10	2018-12-18-16-33-34	2018-12-18-16-18-00
3384	Exp09055	right	cell3	cell3_endo	32.18	111.22	0.28933645	63	15.75	NA	84	NA	tracksyncsef-trn-x0y0-w12_right_cell4_endo_start46_end84_sym_lsmdata-2021-10-13-20-56-41-UTC	65.62	95	5.5	10566	1227990	-3,251,287	(14,16)	11	indSHRBeeckmanshr216-2	89	10	2018-12-18-16-33-34	2018-12-18-16-18-00
3385	Exp09055	right	cell3	cell3_endo	32.02	106.47	0.300741993	64	16	NA	84	NA	tracksyncsef-trn-x0y0-w12_right_cell4_endo_start46_end84_sym_lsmdata-2021-10-13-20-56-41-UTC	63.54	100	5.64	10647	1201575	-3,241,288	(14,16)	11	indSHRBeeckmanshr216-2	89	10	2018-12-18-16-33-34	2018-12-18-16-18-00
3386	Exp09055	right	cell3	cell3_endo	34.48	111.59	0.308988261	65	16.25	NA	84	NA	tracksyncsef-trn-x0y0-w12_right_cell4_endo_start46_end84_sym_lsmdata-2021-10-13-20-56-41-UTC	68.75	95	5.5	10601	1233145	-3,241,288	(14,16)	11	indSHRBeeckmanshr216-2	89	10	2018-12-18-16-33-34	2018-12-18-16-18-00
3387	Exp09055	right	cell3	cell3_endo	32.96	109.44	0.301169591	66	16.5	NA	84	NA	tracksyncsef-trn-x0y0-w12_right_cell4_endo_start46_end84_sym_lsmdata-2021-10-13-20-56-41-UTC	63.98	80	5.05	8755	1005685	-3,231,288	(13,16)	11	indSHRBeeckmanshr216-2	89	10	2018-12-18-16-33-34	2018-12-18-16-18-00
3388	Exp09055	right	cell3	cell3_endo	30.19	109.37	0.276035476	67	16.75	NA	84	NA	tracksyncsef-trn-x0y0-w12_right_cell4_endo_start46_end84_sym_lsmdata-2021-10-13-20-56-41-UTC	70.07	105	5.78	11484	1327708	-3,231,288	(13,16)	11	indSHRBeeckmanshr216-2	89	10	2018-12-18-16-33-34	2018-12-18-16-18-00
3389	Exp09055	right	cell3	cell3_endo	29.66	104.3	0.284372004	68	17	NA	84	NA	tracksyncsef-trn-x0y0-w12_right_cell4_endo_start46_end84_sym_lsmdata-2021-10-13-20-56-41-UTC	64.62	113	6	11786	1297614	-3,221,289	(13,17)	11	indSHRBeeckmanshr216-2	89	10	2018-12-18-16-33-34	2018-12-18-16-18-00
3390	Exp09055	right	cell3	cell3_endo	29.35	103	0.284951456	69	17.25	NA	84	NA	tracksyncsef-trn-x0y0-w12_right_cell4_endo_start46_end84_sym_lsmdata-2021-10-13-20-56-41-UTC	65.86	117	6.1	12051	1316577	-3,211,290	(13,17)	11	indSHRBeeckmanshr216-2	89	10	2018-12-18-16-33-34	2018-12-18-16-18-00
3391	Exp09055	right	cell3	cell3_endo	29.24	95.47	0.306274222	70	17.5	NA	84	NA	tracksyncsef-trn-x0y0-w12_right_cell4_endo_start46_end84_sym_lsmdata-2021-10-13-20-56-41-UTC	54.69	90	5.35	8592	868108	-3,241,290	(13,17)	11	indSHRBeeckmanshr216-2	89	10	2018-12-18-16-33-34	2018-12-18-16-18-00
3392	Exp09055	right	cell3	cell3_endo	31.23	92.01	0.339419628	71	17.75	NA	84	NA	tracksyncsef-trn-x0y0-w12_right_cell4_endo_start46_end84_sym_lsmdata-2021-10-13-20-56-41-UTC	54.32	97	5.56	8925	867789	-3,231,290	(13,17)	11	indSHRBeeckmanshr216-2	89	10	2018-12-18-16-33-34	2018-12-18-16-18-00
3393	Exp09055	right	cell3	cell3_endo	35.15	100.68	0.349125944	72	18	NA	84	NA	tracksyncsef-trn-x0y0-w12_right_cell4_endo_start46_end84_sym_lsmdata-2021-10-13-20-56-41-UTC	59.99	97	5.56	9766	1046984	-3,231,291	(13,17)	11	indSHRBeeckmanshr216-2	89	10	2018-12-18-16-33-34	2018-12-18-16-18-00
3394	Exp09055	right	cell3	cell3_endo	38.51	103.64	0.371574682	73	18.25	NA	84	NA	tracksyncsef-trn-x0y0-w12_right_cell4_endo_start46_end84_sym_lsmdata-2021-10-13-20-56-41-UTC	58.06	70	4.72	7255	790047	-3,221,291	(13,17)	11	indSHRBeeckmanshr216-2	89	10	2018-12-18-16-33-34	2018-12-18-16-18-00
3395	Exp09055	right	cell3	cell3_endo	35.22	106.01	0.332232808	74	18.5	NA	84	NA	tracksyncsef-trn-x0y0-w12_right_cell4_endo_start46_end84_sym_lsmdata-2021-10-13-20-56-41-UTC	62.64	86	5.23	9117	1026307	-3,211,291	(13,17)	11	indSHRBeeckmanshr216-2	89	10	2018-12-18-16-33-34	2018-12-18-16-18-00
3396	Exp09055	right	cell3	cell3_endo	27.7	79.57	0.348121151	75	18.75	NA	84	NA	tracksyncsef-trn-x0y0-w12_right_cell4_endo_start46_end84_sym_lsmdata-2021-10-13-20-56-41-UTC	42.48	63	4.48	5013	430263	-3,221,299	(13,11)	11	indSHRBeeckmanshr216-2	89	10	2018-12-18-16-33-34	2018-12-18-16-18-00
3397	Exp09055	right	cell3	cell3_endo	39.86	126.09	0.316123404	76	19	NA	84	NA	tracksyncsef-trn-x0y0-w12_right_cell4_endo_start46_end84_sym_lsmdata-2021-10-13-20-56-41-UTC	72.06	85	5.2	10718	1411644	-3,221,293	(13,17)	11	indSHRBeeckmanshr216-2	89	10	2018-12-18-16-33-34	2018-12-18-16-18-00
3398	Exp09055	right	cell3	cell3_endo	36.09	118.24	0.305226658	77	19.25	NA	84	NA	tracksyncsef-trn-x0y0-w12_right_cell4_endo_start46_end84_sym_lsmdata-2021-10-13-20-56-41-UTC	74.07	99	5.61	11706	1454764	-3,221,293	(13,17)	11	indSHRBeeckmanshr216-2	89	10	2018-12-18-16-33-34	2018-12-18-16-18-00
3399	Exp09055	right	cell3	cell3_endo	32.26	123.15	0.261956963	78	19.5	NA	84	NA	tracksyncsef-trn-x0y0-w12_right_cell4_endo_start46_end84_sym_lsmdata-2021-10-13-20-56-41-UTC	74.18	92	5.41	11330	1473848	-3,221,293	(13,17)	11	indSHRBeeckmanshr216-2	89	10	2018-12-18-16-33-34	2018-12-18-16-18-00
3400	Exp09055	right	cell3	cell3_endo	28.26	117.56	0.240387887	79	19.75	NA	84	NA	tracksyncsef-trn-x0y0-w12_right_cell4_endo_start46_end84_sym_lsmdata-2021-10-13-20-56-41-UTC	63.15	115	6.05	13519	1709549	-3,221,293	(13,21)	11	indSHRBeeckmanshr216-2	89	10	2018-12-18-16-33-34	2018-12-18-16-18-00
3401	Exp09055	right	cell3	cell3_endo	28.61	115.47	0.247769984	80	20	NA	84	NA	tracksyncsef-trn-x0y0-w12_right_cell4_endo_start46_end84_sym_lsmdata-2021-10-13-20-56-41-UTC	61.9	109	5.89	12586	1571234	-3,221,293	(13,21)	11	indSHRBeeckmanshr216-2	89	10	2018-12-18-16-33-34	2018-12-18-16-18-00
3402	Exp09055	right	cell3	cell3_endo	25.85	118.5	0.21814346	81	20.25	NA	84	NA	tracksyncsef-trn-x0y0-w12_right_cell4_endo_start46_end84_sym_lsmdata-2021-10-13-20-56-41-UTC	65.15	117	6.1	13865	1763893	-3,221,293	(13,21)	11	indSHRBeeckmanshr216-2	89	10	2018-12-18-16-33-34	2018-12-18-16-18-00
3403	Exp09055	right	cell3	cell3_endo	25.73	145.92	0.176329496	82	20.5	NA	84	NA	tracksyncsef-trn-x0y0-w12_right_cell4_endo_start46_end84_sym_lsmdata-2021-10-13-20-56-41-UTC	68.96	83	5.14	12111	1859759	-3,221,293	(13,21)	11	indSHRBeeckmanshr216-2	89	10	2018-12-18-16-33-34	2018-12-18-16-18-00
3404	Exp09055	right	cell3	cell3_endo	22.52	132.13	0.170438205	83	20.75	NA	84	NA	tracksyncsef-trn-x0y0-w12_right_cell4_endo_start46_end84_sym_lsmdata-2021-10-13-20-56-41-UTC	66.14	93	5.44	12288	1780922	-3,211,292	(13,21)	11	indSHRBeeckmanshr216-2	89	10	2018-12-18-16-33-34	2018-12-18-16-18-00
3405	Exp09055	right	cell3	cell3_endo	9.81	226.05	0.043397478	84	21	NA	84	NA	tracksyncsef-trn-x0y0-w12_right_cell4_endo_start46_end84_sym_lsmdata-2021-10-13-20-56-41-UTC	67.46	42	3.66	9494	2211040	-3,211,293	(13,15)	11	indSHRBeeckmanshr216-2	89	10	2018-12-18-16-33-34	2018-12-18-16-18-00
3406	Exp09055	right	cell3	cell3_endoA	15.17	140.74	0.107787409	85	21.25	NA	NA	89	tracksyncsef-trn-x0y0-w12_right_cell4_endoA_start85_end89_lsmdata-2021-10-13-20-58-53-UTC	57	58	4.3	8163	1250799	-3,211,299	(13,14)	11	indSHRBeeckmanshr216-2	89	10	2018-12-18-16-33-34	2018-12-18-16-18-00
3407	Exp09055	right	cell3	cell3_endoA	15.2	120.36	0.126287803	86	21.5	NA	NA	89	tracksyncsef-trn-x0y0-w12_right_cell4_endoA_start85_end89_lsmdata-2021-10-13-20-58-53-UTC	57.1	64	4.51	7703	998821	-3,211,299	(13,14)	11	indSHRBeeckmanshr216-2	89	10	2018-12-18-16-33-34	2018-12-18-16-18-00
3408	Exp09055	right	cell3	cell3_endoA	16.49	120.25	0.137130977	87	21.75	NA	NA	89	tracksyncsef-trn-x0y0-w12_right_cell4_endoA_start85_end89_lsmdata-2021-10-13-20-58-53-UTC	60.52	68	4.65	8177	1049395	-3,221,300	(13,14)	11	indSHRBeeckmanshr216-2	89	10	2018-12-18-16-33-34	2018-12-18-16-18-00
3409	Exp09055	right	cell3	cell3_endoA	16.15	100.96	0.159964342	88	22	NA	NA	89	tracksyncsef-trn-x0y0-w12_right_cell4_endoA_start85_end89_lsmdata-2021-10-13-20-58-53-UTC	54.14	79	5.01	7976	872458	-3,221,300	(13,14)	11	indSHRBeeckmanshr216-2	89	10	2018-12-18-16-33-34	2018-12-18-16-18-00
3410	Exp09055	right	cell3	cell3_endoA	17.93	104.25	0.171990408	89	22.25	NA	NA	89	tracksyncsef-trn-x0y0-w12_right_cell4_endoA_start85_end89_lsmdata-2021-10-13-20-58-53-UTC	54.56	72	4.79	7506	845972	-3,221,300	(13,14)	11	indSHRBeeckmanshr216-2	89	10	2018-12-18-16-33-34	2018-12-18-16-18-00
3411	Exp09055	right	cell3	cell3_endoB	13.25	127.26	0.104117555	85	21.25	NA	NA	89	tracksyncsef-trn-x0y0-w12_right_cell4_endoB_start85_end89_lsmdata-2021-10-13-21-00-30-UTC	60.09	65	4.55	8272	1134154	-3,211,286	(13,14)	11	indSHRBeeckmanshr216-2	89	10	2018-12-18-16-33-34	2018-12-18-16-18-00
3412	Exp09055	right	cell3	cell3_endoB	15.01	106.43	0.141031664	86	21.5	NA	NA	89	tracksyncsef-trn-x0y0-w12_right_cell4_endoB_start85_end89_lsmdata-2021-10-13-21-00-30-UTC	56.79	79	5.01	8408	954704	-3,211,286	(13,14)	11	indSHRBeeckmanshr216-2	89	10	2018-12-18-16-33-34	2018-12-18-16-18-00
3413	Exp09055	right	cell3	cell3_endoB	14.71	104.89	0.140242158	87	21.75	NA	NA	89	tracksyncsef-trn-x0y0-w12_right_cell4_endoB_start85_end89_lsmdata-2021-10-13-21-00-30-UTC	62.88	85	5.2	8916	1019198	-3,211,286	(12,14)	11	indSHRBeeckmanshr216-2	89	10	2018-12-18-16-33-34	2018-12-18-16-18-00
3414	Exp09055	right	cell3	cell3_endoB	15.74	98.21	0.160268812	88	22	NA	NA	89	tracksyncsef-trn-x0y0-w12_right_cell4_endoB_start85_end89_lsmdata-2021-10-13-21-00-30-UTC	60.8	87	5.26	8544	886928	-3,211,286	(12,14)	11	indSHRBeeckmanshr216-2	89	10	2018-12-18-16-33-34	2018-12-18-16-18-00
3415	Exp09055	right	cell3	cell3_endoB	16.07	92.79	0.173186766	89	22.25	NA	NA	89	tracksyncsef-trn-x0y0-w12_right_cell4_endoB_start85_end89_lsmdata-2021-10-13-21-00-30-UTC	58.21	87	5.26	8073	792081	-3,221,286	(12,14)	11	indSHRBeeckmanshr216-2	89	10	2018-12-18-16-33-34	2018-12-18-16-18-00
3416	Exp09055	right	cell4	cell4	0.57	97.51	0.005845554	1	0.25	44	NA	NA	tracksyncsef-trn-x0y0-w12_right_cell5_start1_end44_asym_lsmdata-2019-02-28-16-37-41-EST	37.93	47	3.87	4583	482235	-3,151,248	(14,12)	11	indSHRBeeckmanshr216-2	89	10	2018-12-18-16-33-34	2018-12-18-16-18-00
3417	Exp09055	right	cell4	cell4	0.55	76.09	0.007228282	2	0.5	44	NA	NA	tracksyncsef-trn-x0y0-w12_right_cell5_start1_end44_asym_lsmdata-2019-02-28-16-37-41-EST	38.57	58	4.3	4413	364329	-3,151,248	(14,12)	11	indSHRBeeckmanshr216-2	89	10	2018-12-18-16-33-34	2018-12-18-16-18-00
3418	Exp09055	right	cell4	cell4	0.67	78.7	0.008513342	3	0.75	44	NA	NA	tracksyncsef-trn-x0y0-w12_right_cell5_start1_end44_asym_lsmdata-2019-02-28-16-37-41-EST	42.64	63	4.48	4958	413266	-3,151,248	(14,12)	11	indSHRBeeckmanshr216-2	89	10	2018-12-18-16-33-34	2018-12-18-16-18-00
3419	Exp09055	right	cell4	cell4	0.52	63.07	0.008244807	4	1	44	NA	NA	tracksyncsef-trn-x0y0-w12_right_cell5_start1_end44_asym_lsmdata-2019-02-28-16-37-41-EST	39.04	83	5.14	5235	358625	-3,151,248	(14,12)	11	indSHRBeeckmanshr216-2	89	10	2018-12-18-16-33-34	2018-12-18-16-18-00
3420	Exp09055	right	cell4	cell4	0.55	69.34	0.00793193	5	1.25	44	NA	NA	tracksyncsef-trn-x0y0-w12_right_cell5_start1_end44_asym_lsmdata-2019-02-28-16-37-41-EST	40.57	83	5.14	5755	422113	-3,151,249	(15,12)	11	indSHRBeeckmanshr216-2	89	10	2018-12-18-16-33-34	2018-12-18-16-18-00
3421	Exp09055	right	cell4	cell4	0.8	66.2	0.012084592	6	1.5	44	NA	NA	tracksyncsef-trn-x0y0-w12_right_cell5_start1_end44_asym_lsmdata-2019-02-28-16-37-41-EST	38.93	81	5.08	5362	377622	-3,161,250	(15,12)	11	indSHRBeeckmanshr216-2	89	10	2018-12-18-16-33-34	2018-12-18-16-18-00
3422	Exp09055	right	cell4	cell4	0.62	67.54	0.009179745	7	1.75	44	NA	NA	tracksyncsef-trn-x0y0-w12_right_cell5_start1_end44_asym_lsmdata-2019-02-28-16-37-41-EST	40.78	85	5.2	5741	423175	-3,151,251	(15,12)	11	indSHRBeeckmanshr216-2	89	10	2018-12-18-16-33-34	2018-12-18-16-18-00
3423	Exp09055	right	cell4	cell4	0.85	65.81	0.01291597	8	2	44	NA	NA	tracksyncsef-trn-x0y0-w12_right_cell5_start1_end44_asym_lsmdata-2019-02-28-16-37-41-EST	41.53	94	5.47	6186	440844	-3,161,252	(15,12)	11	indSHRBeeckmanshr216-2	89	10	2018-12-18-16-33-34	2018-12-18-16-18-00
3424	Exp09055	right	cell4	cell4	1.24	71.38	0.017371813	9	2.25	44	NA	NA	tracksyncsef-trn-x0y0-w12_right_cell5_start1_end44_asym_lsmdata-2019-02-28-16-37-41-EST	42.22	78	4.98	5568	415612	-3,151,252	(15,12)	11	indSHRBeeckmanshr216-2	89	10	2018-12-18-16-33-34	2018-12-18-16-18-00
3425	Exp09055	right	cell4	cell4	1.91	85.14	0.022433639	10	2.5	44	NA	NA	tracksyncsef-trn-x0y0-w12_right_cell5_start1_end44_asym_lsmdata-2019-02-28-16-37-41-EST	49.11	80	5.05	6811	605729	-3,151,253	(15,12)	11	indSHRBeeckmanshr216-2	89	10	2018-12-18-16-33-34	2018-12-18-16-18-00
3426	Exp09055	right	cell4	cell4	2.06	88.25	0.023342776	11	2.75	44	NA	NA	tracksyncsef-trn-x0y0-w12_right_cell5_start1_end44_asym_lsmdata-2019-02-28-16-37-41-EST	52.6	87	5.26	7678	712306	-3,161,253	(15,12)	11	indSHRBeeckmanshr216-2	89	10	2018-12-18-16-33-34	2018-12-18-16-18-00
3427	Exp09055	right	cell4	cell4	3.37	88.67	0.03800609	12	3	44	NA	NA	tracksyncsef-trn-x0y0-w12_right_cell5_start1_end44_asym_lsmdata-2019-02-28-16-37-41-EST	51.22	81	5.08	7182	668752	-3,151,254	(15,12)	11	indSHRBeeckmanshr216-2	89	10	2018-12-18-16-33-34	2018-12-18-16-18-00
3428	Exp09055	right	cell4	cell4	3.77	81.07	0.046503022	13	3.25	44	NA	NA	tracksyncsef-trn-x0y0-w12_right_cell5_start1_end44_asym_lsmdata-2019-02-28-16-37-41-EST	50.53	91	5.38	7377	626271	-3,161,254	(15,12)	11	indSHRBeeckmanshr216-2	89	10	2018-12-18-16-33-34	2018-12-18-16-18-00
3429	Exp09055	right	cell4	cell4	4.52	80.66	0.056037689	14	3.5	44	NA	NA	tracksyncsef-trn-x0y0-w12_right_cell5_start1_end44_asym_lsmdata-2019-02-28-16-37-41-EST	51.41	98	5.59	7905	674241	-3,161,254	(15,12)	11	indSHRBeeckmanshr216-2	89	10	2018-12-18-16-33-34	2018-12-18-16-18-00
3430	Exp09055	right	cell4	cell4	5.3	86.19	0.061492052	15	3.75	44	NA	NA	tracksyncsef-trn-x0y0-w12_right_cell5_start1_end44_asym_lsmdata-2019-02-28-16-37-41-EST	49.95	90	5.35	7757	707943	-3,161,254	(15,13)	11	indSHRBeeckmanshr216-2	89	10	2018-12-18-16-33-34	2018-12-18-16-18-00
3431	Exp09055	right	cell4	cell4	5.51	87.66	0.062856491	16	4	44	NA	NA	tracksyncsef-trn-x0y0-w12_right_cell5_start1_end44_asym_lsmdata-2019-02-28-16-37-41-EST	50.15	88	5.29	7714	707722	-3,161,255	(15,13)	11	indSHRBeeckmanshr216-2	89	10	2018-12-18-16-33-34	2018-12-18-16-18-00
3432	Exp09055	right	cell4	cell4	6.12	86.48	0.070767808	17	4.25	44	NA	NA	tracksyncsef-trn-x0y0-w12_right_cell5_start1_end44_asym_lsmdata-2019-02-28-16-37-41-EST	52.22	99	5.61	8562	782070	-3,181,255	(15,13)	11	indSHRBeeckmanshr216-2	89	10	2018-12-18-16-33-34	2018-12-18-16-18-00
3433	Exp09055	right	cell4	cell4	5.9	87.8	0.067198178	18	4.5	44	NA	NA	tracksyncsef-trn-x0y0-w12_right_cell5_start1_end44_asym_lsmdata-2019-02-28-16-37-41-EST	53.54	100	5.64	8780	817942	-3,181,256	(15,13)	11	indSHRBeeckmanshr216-2	89	10	2018-12-18-16-33-34	2018-12-18-16-18-00
3434	Exp09055	right	cell4	cell4	6.08	85.57	0.071052939	19	4.75	44	NA	NA	tracksyncsef-trn-x0y0-w12_right_cell5_start1_end44_asym_lsmdata-2019-02-28-16-37-41-EST	52.78	103	5.73	8814	790120	-3,181,257	(15,13)	11	indSHRBeeckmanshr216-2	89	10	2018-12-18-16-33-34	2018-12-18-16-18-00
3435	Exp09055	right	cell4	cell4	6.85	87.03	0.078708491	20	5	44	NA	NA	tracksyncsef-trn-x0y0-w12_right_cell5_start1_end44_asym_lsmdata-2019-02-28-16-37-41-EST	51.53	92	5.41	8007	725415	-3,191,257	(15,13)	11	indSHRBeeckmanshr216-2	89	10	2018-12-18-16-33-34	2018-12-18-16-18-00
3436	Exp09055	right	cell4	cell4	6.89	86.84	0.079341317	21	5.25	44	NA	NA	tracksyncsef-trn-x0y0-w12_right_cell5_start1_end44_asym_lsmdata-2019-02-28-16-37-41-EST	51.67	95	5.5	8250	760430	-3,191,258	(15,13)	11	indSHRBeeckmanshr216-2	89	10	2018-12-18-16-33-34	2018-12-18-16-18-00
3437	Exp09055	right	cell4	cell4	6.14	82.1	0.074786845	22	5.5	44	NA	NA	tracksyncsef-trn-x0y0-w12_right_cell5_start1_end44_asym_lsmdata-2019-02-28-16-37-41-EST	47.92	93	5.44	7635	662735	-3,191,262	(15,13)	11	indSHRBeeckmanshr216-2	89	10	2018-12-18-16-33-34	2018-12-18-16-18-00
3438	Exp09055	right	cell4	cell4	5.85	90.8	0.064427313	23	5.75	44	NA	NA	tracksyncsef-trn-x0y0-w12_right_cell5_start1_end44_asym_lsmdata-2019-02-28-16-37-41-EST	50.59	84	5.17	7627	740577	-3,201,263	(15,13)	11	indSHRBeeckmanshr216-2	89	10	2018-12-18-16-33-34	2018-12-18-16-18-00
3439	Exp09055	right	cell4	cell4	5.95	88.37	0.067330542	24	6	44	NA	NA	tracksyncsef-trn-x0y0-w12_right_cell5_start1_end44_asym_lsmdata-2019-02-28-16-37-41-EST	49.91	84	5.17	7423	697671	-3,241,264	(15,13)	11	indSHRBeeckmanshr216-2	89	10	2018-12-18-16-33-34	2018-12-18-16-18-00
3440	Exp09055	right	cell4	cell4	7.6	89.11	0.085287846	25	6.25	44	NA	NA	tracksyncsef-trn-x0y0-w12_right_cell5_start1_end44_asym_lsmdata-2019-02-28-16-37-41-EST	56.39	94	5.47	8376	795034	-3,231,265	(14,13)	11	indSHRBeeckmanshr216-2	89	10	2018-12-18-16-33-34	2018-12-18-16-18-00
3441	Exp09055	right	cell4	cell4	8.58	94.16	0.091121495	26	6.5	44	NA	NA	tracksyncsef-trn-x0y0-w12_right_cell5_start1_end44_asym_lsmdata-2019-02-28-16-37-41-EST	56.22	106	5.81	9981	1007659	-3,231,265	(15,14)	11	indSHRBeeckmanshr216-2	89	10	2018-12-18-16-33-34	2018-12-18-16-18-00
3442	Exp09055	right	cell4	cell4	8.95	93.97	0.095243163	27	6.75	44	NA	NA	tracksyncsef-trn-x0y0-w12_right_cell5_start1_end44_asym_lsmdata-2019-02-28-16-37-41-EST	55.21	98	5.59	9209	920223	-3,231,265	(15,14)	11	indSHRBeeckmanshr216-2	89	10	2018-12-18-16-33-34	2018-12-18-16-18-00
3443	Exp09055	right	cell4	cell4	9.05	95.66	0.094605896	28	7	44	NA	NA	tracksyncsef-trn-x0y0-w12_right_cell5_start1_end44_asym_lsmdata-2019-02-28-16-37-41-EST	57.84	103	5.73	9853	999201	-3,241,266	(15,14)	11	indSHRBeeckmanshr216-2	89	10	2018-12-18-16-33-34	2018-12-18-16-18-00
3444	Exp09055	right	cell4	cell4	9.57	94.14	0.101657106	29	7.25	44	NA	NA	tracksyncsef-trn-x0y0-w12_right_cell5_start1_end44_asym_lsmdata-2019-02-28-16-37-41-EST	59.52	113	6	10638	1058502	-3,241,266	(15,14)	11	indSHRBeeckmanshr216-2	89	10	2018-12-18-16-33-34	2018-12-18-16-18-00
3445	Exp09055	right	cell4	cell4	8.64	97.49	0.088624474	30	7.5	44	NA	NA	tracksyncsef-trn-x0y0-w12_right_cell5_start1_end44_asym_lsmdata-2019-02-28-16-37-41-EST	61.23	121	6.21	11796	1228294	-3,241,265	(15,15)	11	indSHRBeeckmanshr216-2	89	10	2018-12-18-16-33-34	2018-12-18-16-18-00
3446	Exp09055	right	cell4	cell4	8.51	105.76	0.080465204	31	7.75	44	NA	NA	tracksyncsef-trn-x0y0-w12_right_cell5_start1_end44_asym_lsmdata-2019-02-28-16-37-41-EST	63.94	109	5.89	11528	1291178	-3,271,265	(15,15)	11	indSHRBeeckmanshr216-2	89	10	2018-12-18-16-33-34	2018-12-18-16-18-00
3447	Exp09055	right	cell4	cell4	9.05	111.4	0.081238779	32	8	44	NA	NA	tracksyncsef-trn-x0y0-w12_right_cell5_start1_end44_asym_lsmdata-2019-02-28-16-37-41-EST	60.06	95	5.5	10583	1268457	-3,261,265	(16,15)	11	indSHRBeeckmanshr216-2	89	10	2018-12-18-16-33-34	2018-12-18-16-18-00
3448	Exp09055	right	cell4	cell4	9.54	113.27	0.084223537	33	8.25	44	NA	NA	tracksyncsef-trn-x0y0-w12_right_cell5_start1_end44_asym_lsmdata-2019-02-28-16-37-41-EST	60.82	97	5.56	10987	1319519	-3,251,265	(16,15)	11	indSHRBeeckmanshr216-2	89	10	2018-12-18-16-33-34	2018-12-18-16-18-00
3449	Exp09055	right	cell4	cell4	10.07	114	0.088333333	34	8.5	44	NA	NA	tracksyncsef-trn-x0y0-w12_right_cell5_start1_end44_asym_lsmdata-2019-02-28-16-37-41-EST	61.51	92	5.41	10488	1270570	-3,261,266	(16,15)	11	indSHRBeeckmanshr216-2	89	10	2018-12-18-16-33-34	2018-12-18-16-18-00
3450	Exp09055	right	cell4	cell4	9.74	116.09	0.083900422	35	8.75	44	NA	NA	tracksyncsef-trn-x0y0-w12_right_cell5_start1_end44_asym_lsmdata-2019-02-28-16-37-41-EST	63.94	93	5.44	10796	1316762	-3,261,267	(16,15)	11	indSHRBeeckmanshr216-2	89	10	2018-12-18-16-33-34	2018-12-18-16-18-00
3451	Exp09055	right	cell4	cell4	8.81	110.2	0.079945554	36	9	44	NA	NA	tracksyncsef-trn-x0y0-w12_right_cell5_start1_end44_asym_lsmdata-2019-02-28-16-37-41-EST	63.02	102	5.7	11240	1301270	-3,271,267	(16,15)	11	indSHRBeeckmanshr216-2	89	10	2018-12-18-16-33-34	2018-12-18-16-18-00
3452	Exp09055	right	cell4	cell4	7.97	117.11	0.068055674	37	9.25	44	NA	NA	tracksyncsef-trn-x0y0-w12_right_cell5_start1_end44_asym_lsmdata-2019-02-28-16-37-41-EST	65.27	103	5.73	12062	1474574	-3,261,267	(17,15)	11	indSHRBeeckmanshr216-2	89	10	2018-12-18-16-33-34	2018-12-18-16-18-00
3453	Exp09055	right	cell4	cell4	7.34	114.81	0.063931713	38	9.5	44	NA	NA	tracksyncsef-trn-x0y0-w12_right_cell5_start1_end44_asym_lsmdata-2019-02-28-16-37-41-EST	63.26	102	5.7	11711	1410711	-3,261,267	(17,15)	11	indSHRBeeckmanshr216-2	89	10	2018-12-18-16-33-34	2018-12-18-16-18-00
3454	Exp09055	right	cell4	cell4	7.92	116.23	0.068140755	39	9.75	44	NA	NA	tracksyncsef-trn-x0y0-w12_right_cell5_start1_end44_asym_lsmdata-2019-02-28-16-37-41-EST	62.75	96	5.53	11158	1363810	-3,251,267	(17,15)	11	indSHRBeeckmanshr216-2	89	10	2018-12-18-16-33-34	2018-12-18-16-18-00
3455	Exp09055	right	cell4	cell4	7.39	117.21	0.063049228	40	10	44	NA	NA	tracksyncsef-trn-x0y0-w12_right_cell5_start1_end44_asym_lsmdata-2019-02-28-16-37-41-EST	65.54	102	5.7	11955	1486573	-3,261,267	(17,15)	11	indSHRBeeckmanshr216-2	89	10	2018-12-18-16-33-34	2018-12-18-16-18-00
3456	Exp09055	right	cell4	cell4	6.27	121.21	0.051728405	41	10.25	44	NA	NA	tracksyncsef-trn-x0y0-w12_right_cell5_start1_end44_asym_lsmdata-2019-02-28-16-37-41-EST	72.02	100	5.64	12121	1530313	-3,271,267	(16,15)	11	indSHRBeeckmanshr216-2	89	10	2018-12-18-16-33-34	2018-12-18-16-18-00
3457	Exp09055	right	cell4	cell4	4.96	111.2	0.044604317	42	10.5	44	NA	NA	tracksyncsef-trn-x0y0-w12_right_cell5_start1_end44_asym_lsmdata-2019-02-28-16-37-41-EST	71.56	123	6.26	13678	1621668	-3,271,267	(16,15)	11	indSHRBeeckmanshr216-2	89	10	2018-12-18-16-33-34	2018-12-18-16-18-00
3458	Exp09055	right	cell4	cell4	3.82	107.23	0.035624359	43	10.75	44	NA	NA	tracksyncsef-trn-x0y0-w12_right_cell5_start1_end44_asym_lsmdata-2019-02-28-16-37-41-EST	67.16	130	6.43	13940	1616092	-3,271,268	(16,16)	11	indSHRBeeckmanshr216-2	89	10	2018-12-18-16-33-34	2018-12-18-16-18-00
3459	Exp09055	right	cell4	cell4	2.73	185.17	0.014743209	44	11	44	NA	NA	tracksyncsef-trn-x0y0-w12_right_cell5_start1_end44_asym_lsmdata-2019-02-28-16-37-41-EST	50.99	41	3.61	7592	1509248	-3,271,268	(16,16)	11	indSHRBeeckmanshr216-2	89	10	2018-12-18-16-33-34	2018-12-18-16-18-00
3460	Exp09055	right	cell4	cell4_cor	2.19	108.47	0.020189914	45	11.25	NA	82	NA	tracksyncsef-trn-x0y0-w12_right_cell5_cor_start45_end82_sym_lsmdata-2021-10-14-17-47-49-UTC	44.84	68	4.65	7376	857204	-3,321,268	(13,16)	11	indSHRBeeckmanshr216-2	89	10	2018-12-18-16-33-34	2018-12-18-16-18-00
3461	Exp09055	right	cell4	cell4_cor	1.74	100.04	0.017393043	46	11.5	NA	82	NA	tracksyncsef-trn-x0y0-w12_right_cell5_cor_start45_end82_sym_lsmdata-2021-10-14-17-47-49-UTC	46.88	68	4.65	6803	720553	-3,321,268	(13,16)	11	indSHRBeeckmanshr216-2	89	10	2018-12-18-16-33-34	2018-12-18-16-18-00
3462	Exp09055	right	cell4	cell4_cor	1.96	128.74	0.015224483	47	11.75	NA	82	NA	tracksyncsef-trn-x0y0-w12_right_cell5_cor_start45_end82_sym_lsmdata-2021-10-14-17-47-49-UTC	63.16	68	4.65	8754	1187136	-3,321,268	(13,16)	11	indSHRBeeckmanshr216-2	89	10	2018-12-18-16-33-34	2018-12-18-16-18-00
3463	Exp09055	right	cell4	cell4_cor	1.94	119.87	0.0161842	48	12	NA	82	NA	tracksyncsef-trn-x0y0-w12_right_cell5_cor_start45_end82_sym_lsmdata-2021-10-14-17-47-49-UTC	60.98	85	5.2	10189	1298663	-3,321,268	(14,16)	11	indSHRBeeckmanshr216-2	89	10	2018-12-18-16-33-34	2018-12-18-16-18-00
3464	Exp09055	right	cell4	cell4_cor	1.72	115.22	0.014927964	49	12.25	NA	82	NA	tracksyncsef-trn-x0y0-w12_right_cell5_cor_start45_end82_sym_lsmdata-2021-10-14-17-47-49-UTC	59.79	86	5.23	9909	1213607	-3,321,268	(14,16)	11	indSHRBeeckmanshr216-2	89	10	2018-12-18-16-33-34	2018-12-18-16-18-00
3465	Exp09055	right	cell4	cell4_cor	1.54	125.17	0.012303268	50	12.5	NA	82	NA	tracksyncsef-trn-x0y0-w12_right_cell5_cor_start45_end82_sym_lsmdata-2021-10-14-17-47-49-UTC	61.17	76	4.92	9513	1253279	-3,321,268	(14,16)	11	indSHRBeeckmanshr216-2	89	10	2018-12-18-16-33-34	2018-12-18-16-18-00
3466	Exp09055	right	cell4	cell4_cor	1.48	112.46	0.013160235	51	12.75	NA	82	NA	tracksyncsef-trn-x0y0-w12_right_cell5_cor_start45_end82_sym_lsmdata-2021-10-14-17-47-49-UTC	55.79	105	5.78	11808	1421882	-3,321,267	(16,17)	11	indSHRBeeckmanshr216-2	89	10	2018-12-18-16-33-34	2018-12-18-16-18-00
3467	Exp09055	right	cell4	cell4_cor	1.48	114.21	0.012958585	52	13	NA	82	NA	tracksyncsef-trn-x0y0-w12_right_cell5_cor_start45_end82_sym_lsmdata-2021-10-14-17-47-49-UTC	54.57	98	5.59	11193	1355689	-3,331,268	(16,17)	11	indSHRBeeckmanshr216-2	89	10	2018-12-18-16-33-34	2018-12-18-16-18-00
3468	Exp09055	right	cell4	cell4_cor	1.77	115.9	0.015271786	53	13.25	NA	82	NA	tracksyncsef-trn-x0y0-w12_right_cell5_cor_start45_end82_sym_lsmdata-2021-10-14-17-47-49-UTC	57.21	102	5.7	11822	1459430	-3,331,268	(16,17)	11	indSHRBeeckmanshr216-2	89	10	2018-12-18-16-33-34	2018-12-18-16-18-00
3469	Exp09055	right	cell4	cell4_cor	1.85	116.32	0.015904402	54	13.5	NA	82	NA	tracksyncsef-trn-x0y0-w12_right_cell5_cor_start45_end82_sym_lsmdata-2021-10-14-17-47-49-UTC	55.16	88	5.29	10236	1245914	-3,331,268	(16,17)	11	indSHRBeeckmanshr216-2	89	10	2018-12-18-16-33-34	2018-12-18-16-18-00
3470	Exp09055	right	cell4	cell4_cor	1.79	118.51	0.015104211	55	13.75	NA	82	NA	tracksyncsef-trn-x0y0-w12_right_cell5_cor_start45_end82_sym_lsmdata-2021-10-14-17-47-49-UTC	54.32	86	5.23	10192	1279110	-3,331,268	(16,17)	11	indSHRBeeckmanshr216-2	89	10	2018-12-18-16-33-34	2018-12-18-16-18-00
3471	Exp09055	right	cell4	cell4_cor	1.68	108.04	0.015549796	56	14	NA	82	NA	tracksyncsef-trn-x0y0-w12_right_cell5_cor_start45_end82_sym_lsmdata-2021-10-14-17-47-49-UTC	54.78	102	5.7	11020	1263070	-3,341,267	(16,17)	11	indSHRBeeckmanshr216-2	89	10	2018-12-18-16-33-34	2018-12-18-16-18-00
3472	Exp09055	right	cell4	cell4_cor	1.71	105.52	0.016205459	57	14.25	NA	82	NA	tracksyncsef-trn-x0y0-w12_right_cell5_cor_start45_end82_sym_lsmdata-2021-10-14-17-47-49-UTC	55.79	107	5.84	11291	1253501	-3,341,267	(16,17)	11	indSHRBeeckmanshr216-2	89	10	2018-12-18-16-33-34	2018-12-18-16-18-00
3473	Exp09055	right	cell4	cell4_cor	1.53	110.43	0.013854931	58	14.5	NA	82	NA	tracksyncsef-trn-x0y0-w12_right_cell5_cor_start45_end82_sym_lsmdata-2021-10-14-17-47-49-UTC	55.63	96	5.53	10601	1262249	-3,341,267	(16,17)	11	indSHRBeeckmanshr216-2	89	10	2018-12-18-16-33-34	2018-12-18-16-18-00
3474	Exp09055	right	cell4	cell4_cor	2.12	113.37	0.018699832	59	14.75	NA	82	NA	tracksyncsef-trn-x0y0-w12_right_cell5_cor_start45_end82_sym_lsmdata-2021-10-14-17-47-49-UTC	54.68	94	5.47	10657	1275707	-3,341,267	(16,17)	11	indSHRBeeckmanshr216-2	89	10	2018-12-18-16-33-34	2018-12-18-16-18-00
3475	Exp09055	right	cell4	cell4_cor	1.82	126.79	0.014354444	60	15	NA	82	NA	tracksyncsef-trn-x0y0-w12_right_cell5_cor_start45_end82_sym_lsmdata-2021-10-14-17-47-49-UTC	56.52	80	5.05	10143	1335397	-3,341,267	(16,17)	11	indSHRBeeckmanshr216-2	89	10	2018-12-18-16-33-34	2018-12-18-16-18-00
3476	Exp09055	right	cell4	cell4_cor	2	114.46	0.017473353	61	15.25	NA	82	NA	tracksyncsef-trn-x0y0-w12_right_cell5_cor_start45_end82_sym_lsmdata-2021-10-14-17-47-49-UTC	58.44	92	5.41	10530	1266884	-3,331,267	(16,17)	11	indSHRBeeckmanshr216-2	89	10	2018-12-18-16-33-34	2018-12-18-16-18-00
3477	Exp09055	right	cell4	cell4_cor	2.38	117.38	0.020276027	62	15.5	NA	82	NA	tracksyncsef-trn-x0y0-w12_right_cell5_cor_start45_end82_sym_lsmdata-2021-10-14-17-47-49-UTC	58.38	90	5.35	10564	1309372	-3,331,267	(16,17)	11	indSHRBeeckmanshr216-2	89	10	2018-12-18-16-33-34	2018-12-18-16-18-00
3478	Exp09055	right	cell4	cell4_cor	2.27	120.47	0.018842865	63	15.75	NA	82	NA	tracksyncsef-trn-x0y0-w12_right_cell5_cor_start45_end82_sym_lsmdata-2021-10-14-17-47-49-UTC	59.79	86	5.23	10360	1293714	-3,331,267	(16,17)	11	indSHRBeeckmanshr216-2	89	10	2018-12-18-16-33-34	2018-12-18-16-18-00
3479	Exp09055	right	cell4	cell4_cor	1.73	110.64	0.015636298	64	16	NA	82	NA	tracksyncsef-trn-x0y0-w12_right_cell5_cor_start45_end82_sym_lsmdata-2021-10-14-17-47-49-UTC	48.55	111	5.94	12281	1456515	-3,341,268	(18,19)	11	indSHRBeeckmanshr216-2	89	10	2018-12-18-16-33-34	2018-12-18-16-18-00
3480	Exp09055	right	cell4	cell4_cor	2.05	109.92	0.018649927	65	16.25	NA	82	NA	tracksyncsef-trn-x0y0-w12_right_cell5_cor_start45_end82_sym_lsmdata-2021-10-14-17-47-49-UTC	48.21	108	5.86	11871	1408549	-3,341,268	(18,19)	11	indSHRBeeckmanshr216-2	89	10	2018-12-18-16-33-34	2018-12-18-16-18-00
3481	Exp09055	right	cell4	cell4_cor	1.81	122.86	0.014732216	66	16.5	NA	82	NA	tracksyncsef-trn-x0y0-w12_right_cell5_cor_start45_end82_sym_lsmdata-2021-10-14-17-47-49-UTC	51.12	96	5.53	11795	1530499	-3,341,268	(18,19)	11	indSHRBeeckmanshr216-2	89	10	2018-12-18-16-33-34	2018-12-18-16-18-00
3482	Exp09055	right	cell4	cell4_cor	1.57	113.95	0.013777973	67	16.75	NA	82	NA	tracksyncsef-trn-x0y0-w12_right_cell5_cor_start45_end82_sym_lsmdata-2021-10-14-17-47-49-UTC	52.33	115	6.05	13104	1597690	-3,341,268	(18,19)	11	indSHRBeeckmanshr216-2	89	10	2018-12-18-16-33-34	2018-12-18-16-18-00
3483	Exp09055	right	cell4	cell4_cor	1.67	108.05	0.015455807	68	17	NA	82	NA	tracksyncsef-trn-x0y0-w12_right_cell5_cor_start45_end82_sym_lsmdata-2021-10-14-17-47-49-UTC	50.32	116	6.08	12534	1447558	-3,341,268	(18,19)	11	indSHRBeeckmanshr216-2	89	10	2018-12-18-16-33-34	2018-12-18-16-18-00
3484	Exp09055	right	cell4	cell4_cor	1.36	96.08	0.014154871	69	17.25	NA	82	NA	tracksyncsef-trn-x0y0-w12_right_cell5_cor_start45_end82_sym_lsmdata-2021-10-14-17-47-49-UTC	50.13	145	6.79	13932	1451028	-3,341,268	(18,19)	11	indSHRBeeckmanshr216-2	89	10	2018-12-18-16-33-34	2018-12-18-16-18-00
3485	Exp09055	right	cell4	cell4_cor	2.03	104.02	0.019515478	70	17.5	NA	82	NA	tracksyncsef-trn-x0y0-w12_right_cell5_cor_start45_end82_sym_lsmdata-2021-10-14-17-47-49-UTC	47.49	104	5.75	10818	1212274	-3,341,268	(18,19)	11	indSHRBeeckmanshr216-2	89	10	2018-12-18-16-33-34	2018-12-18-16-18-00
3486	Exp09055	right	cell4	cell4_cor	1.56	102.06	0.015285126	71	17.75	NA	82	NA	tracksyncsef-trn-x0y0-w12_right_cell5_cor_start45_end82_sym_lsmdata-2021-10-14-17-47-49-UTC	46.59	108	5.86	11022	1205562	-3,341,270	(18,19)	11	indSHRBeeckmanshr216-2	89	10	2018-12-18-16-33-34	2018-12-18-16-18-00
3487	Exp09055	right	cell4	cell4_cor	1.94	101.73	0.019070087	72	18	NA	82	NA	tracksyncsef-trn-x0y0-w12_right_cell5_cor_start45_end82_sym_lsmdata-2021-10-14-17-47-49-UTC	48	109	5.89	11089	1222261	-3,341,269	(18,19)	11	indSHRBeeckmanshr216-2	89	10	2018-12-18-16-33-34	2018-12-18-16-18-00
3488	Exp09055	right	cell4	cell4_cor	1.71	101.33	0.016875555	73	18.25	NA	82	NA	tracksyncsef-trn-x0y0-w12_right_cell5_cor_start45_end82_sym_lsmdata-2021-10-14-17-47-49-UTC	49.12	119	6.15	12058	1288388	-3,341,269	(18,19)	11	indSHRBeeckmanshr216-2	89	10	2018-12-18-16-33-34	2018-12-18-16-18-00
3489	Exp09055	right	cell4	cell4_cor	1.82	105.53	0.017246281	74	18.5	NA	82	NA	tracksyncsef-trn-x0y0-w12_right_cell5_cor_start45_end82_sym_lsmdata-2021-10-14-17-47-49-UTC	51.22	116	6.08	12241	1375313	-3,331,268	(18,19)	11	indSHRBeeckmanshr216-2	89	10	2018-12-18-16-33-34	2018-12-18-16-18-00
3490	Exp09055	right	cell4	cell4_cor	1.95	103.4	0.018858801	75	18.75	NA	82	NA	tracksyncsef-trn-x0y0-w12_right_cell5_cor_start45_end82_sym_lsmdata-2021-10-14-17-47-49-UTC	48.94	124	6.28	12821	1417941	-3,321,267	(18,20)	11	indSHRBeeckmanshr216-2	89	10	2018-12-18-16-33-34	2018-12-18-16-18-00
3491	Exp09055	right	cell4	cell4_cor	1.61	103.72	0.015522561	76	19	NA	82	NA	tracksyncsef-trn-x0y0-w12_right_cell5_cor_start45_end82_sym_lsmdata-2021-10-14-17-47-49-UTC	50.67	129	6.41	13380	1486686	-3,321,267	(18,20)	11	indSHRBeeckmanshr216-2	89	10	2018-12-18-16-33-34	2018-12-18-16-18-00
3492	Exp09055	right	cell4	cell4_cor	1.65	111.04	0.01485951	77	19.25	NA	82	NA	tracksyncsef-trn-x0y0-w12_right_cell5_cor_start45_end82_sym_lsmdata-2021-10-14-17-47-49-UTC	62.79	140	6.68	15545	1830807	-3,331,272	(19,16)	11	indSHRBeeckmanshr216-2	89	10	2018-12-18-16-33-34	2018-12-18-16-18-00
3493	Exp09055	right	cell4	cell4_cor	1.49	102.17	0.014583537	78	19.5	NA	82	NA	tracksyncsef-trn-x0y0-w12_right_cell5_cor_start45_end82_sym_lsmdata-2021-10-14-17-47-49-UTC	52.04	167	7.29	17063	1933277	-3,331,269	(19,21)	11	indSHRBeeckmanshr216-2	89	10	2018-12-18-16-33-34	2018-12-18-16-18-00
3494	Exp09055	right	cell4	cell4_cor	1.37	112.67	0.012159404	79	19.75	NA	82	NA	tracksyncsef-trn-x0y0-w12_right_cell5_cor_start45_end82_sym_lsmdata-2021-10-14-17-47-49-UTC	54.39	154	7	17351	2134217	-3,331,269	(19,21)	11	indSHRBeeckmanshr216-2	89	10	2018-12-18-16-33-34	2018-12-18-16-18-00
3495	Exp09055	right	cell4	cell4_cor	1.55	110.56	0.014019537	80	20	NA	82	NA	tracksyncsef-trn-x0y0-w12_right_cell5_cor_start45_end82_sym_lsmdata-2021-10-14-17-47-49-UTC	55.8	160	7.14	17689	2117557	-3,331,269	(19,21)	11	indSHRBeeckmanshr216-2	89	10	2018-12-18-16-33-34	2018-12-18-16-18-00
3496	Exp09055	right	cell4	cell4_cor	1.41	114.58	0.012305813	81	20.25	NA	82	NA	tracksyncsef-trn-x0y0-w12_right_cell5_cor_start45_end82_sym_lsmdata-2021-10-14-17-47-49-UTC	57.16	151	6.93	17301	2128911	-3,331,269	(19,21)	11	indSHRBeeckmanshr216-2	89	10	2018-12-18-16-33-34	2018-12-18-16-18-00
3497	Exp09055	right	cell4	cell4_cor	1.09	111.74	0.009754788	82	20.5	NA	82	NA	tracksyncsef-trn-x0y0-w12_right_cell5_cor_start45_end82_sym_lsmdata-2021-10-14-17-47-49-UTC	53.03	140	6.68	15643	1901817	-3,331,269	(19,21)	11	indSHRBeeckmanshr216-2	89	10	2018-12-18-16-33-34	2018-12-18-16-18-00
3498	Exp09055	right	cell4	cell4_corA	1.55	214.42	0.007228803	83	20.75	NA	NA	89	tracksyncsef-trn-x0y0-w12_right_cell5_corA_start83_end89_lsmdata-2021-10-14-17-50-19-UTC	46.53	33	3.24	7076	1595272	-3,331,274	(19,12)	11	indSHRBeeckmanshr216-2	89	10	2018-12-18-16-33-34	2018-12-18-16-18-00
3499	Exp09055	right	cell4	cell4_corA	1.16	117.89	0.009839681	84	21	NA	NA	89	tracksyncsef-trn-x0y0-w12_right_cell5_corA_start83_end89_lsmdata-2021-10-14-17-50-19-UTC	52.87	82	5.11	9667	1214159	-3,321,276	(19,12)	11	indSHRBeeckmanshr216-2	89	10	2018-12-18-16-33-34	2018-12-18-16-18-00
3500	Exp09055	right	cell4	cell4_corA	1.19	102.26	0.011637004	85	21.25	NA	NA	89	tracksyncsef-trn-x0y0-w12_right_cell5_corA_start83_end89_lsmdata-2021-10-14-17-50-19-UTC	52.28	98	5.59	10021	1107137	-3,321,275	(19,12)	11	indSHRBeeckmanshr216-2	89	10	2018-12-18-16-33-34	2018-12-18-16-18-00
3501	Exp09055	right	cell4	cell4_corA	1.12	95.08	0.011779554	86	21.5	NA	NA	89	tracksyncsef-trn-x0y0-w12_right_cell5_corA_start83_end89_lsmdata-2021-10-14-17-50-19-UTC	51.37	88	5.29	8367	855853	-3,321,275	(19,12)	11	indSHRBeeckmanshr216-2	89	10	2018-12-18-16-33-34	2018-12-18-16-18-00
3502	Exp09055	right	cell4	cell4_corA	1.2	90.57	0.01324942	87	21.75	NA	NA	89	tracksyncsef-trn-x0y0-w12_right_cell5_corA_start83_end89_lsmdata-2021-10-14-17-50-19-UTC	48.13	89	5.32	8061	802131	-3,331,274	(19,12)	11	indSHRBeeckmanshr216-2	89	10	2018-12-18-16-33-34	2018-12-18-16-18-00
3503	Exp09055	right	cell4	cell4_corA	1.2	83.46	0.014378145	88	22	NA	NA	89	tracksyncsef-trn-x0y0-w12_right_cell5_corA_start83_end89_lsmdata-2021-10-14-17-50-19-UTC	48.43	96	5.53	8012	717600	-3,341,274	(18,12)	11	indSHRBeeckmanshr216-2	89	10	2018-12-18-16-33-34	2018-12-18-16-18-00
3504	Exp09055	right	cell4	cell4_corA	1.35	92.86	0.014538014	89	22.25	NA	NA	89	tracksyncsef-trn-x0y0-w12_right_cell5_corA_start83_end89_lsmdata-2021-10-14-17-50-19-UTC	54.32	117	6.1	10865	1071979	-3,341,273	(18,13)	11	indSHRBeeckmanshr216-2	89	10	2018-12-18-16-33-34	2018-12-18-16-18-00
3505	Exp09055	right	cell4	cell4_corB	1.7	214.95	0.007908816	83	20.75	NA	NA	89	tracksyncsef-trn-x0y0-w12_right_cell5_corB_start83_end89_lsmdata-2021-10-14-17-53-17-UTC	54.58	43	3.7	9243	2068571	-3,331,261	(19,12)	11	indSHRBeeckmanshr216-2	89	10	2018-12-18-16-33-34	2018-12-18-16-18-00
3506	Exp09055	right	cell4	cell4_corB	1	97.32	0.01027538	84	21	NA	NA	89	tracksyncsef-trn-x0y0-w12_right_cell5_corB_start83_end89_lsmdata-2021-10-14-17-53-17-UTC	46.28	87	5.26	8467	898381	-3,331,260	(17,14)	11	indSHRBeeckmanshr216-2	89	10	2018-12-18-16-33-34	2018-12-18-16-18-00
3507	Exp09055	right	cell4	cell4_corB	1.04	106.34	0.009779951	85	21.25	NA	NA	89	tracksyncsef-trn-x0y0-w12_right_cell5_corB_start83_end89_lsmdata-2021-10-14-17-53-17-UTC	51.74	92	5.41	9783	1115405	-3,331,258	(17,14)	11	indSHRBeeckmanshr216-2	89	10	2018-12-18-16-33-34	2018-12-18-16-18-00
3508	Exp09055	right	cell4	cell4_corB	0.99	94.07	0.010524078	86	21.5	NA	NA	89	tracksyncsef-trn-x0y0-w12_right_cell5_corB_start83_end89_lsmdata-2021-10-14-17-53-17-UTC	48.52	102	5.7	9595	958075	-3,331,258	(17,14)	11	indSHRBeeckmanshr216-2	89	10	2018-12-18-16-33-34	2018-12-18-16-18-00
3509	Exp09055	right	cell4	cell4_corB	1.16	90.92	0.012758469	87	21.75	NA	NA	89	tracksyncsef-trn-x0y0-w12_right_cell5_corB_start83_end89_lsmdata-2021-10-14-17-53-17-UTC	50.11	113	6	10274	989596	-3,331,258	(17,14)	11	indSHRBeeckmanshr216-2	89	10	2018-12-18-16-33-34	2018-12-18-16-18-00
3510	Exp09055	right	cell4	cell4_corB	1.16	94	0.012340426	88	22	NA	NA	89	tracksyncsef-trn-x0y0-w12_right_cell5_corB_start83_end89_lsmdata-2021-10-14-17-53-17-UTC	50.82	108	5.86	10152	1008938	-3,331,258	(17,14)	11	indSHRBeeckmanshr216-2	89	10	2018-12-18-16-33-34	2018-12-18-16-18-00
3511	Exp09055	right	cell4	cell4_corB	1.02	87.17	0.011701273	89	22.25	NA	NA	89	tracksyncsef-trn-x0y0-w12_right_cell5_corB_start83_end89_lsmdata-2021-10-14-17-53-17-UTC	47.56	119	6.15	10373	972873	-3,331,257	(17,15)	11	indSHRBeeckmanshr216-2	89	10	2018-12-18-16-33-34	2018-12-18-16-18-00
3512	Exp09055	right	cell4	cell4_endo	4.13	127.79	0.032318648	45	11.25	NA	84	NA	tracksyncsef-trn-x0y0-w12_right_cell5_endo_start45_end84_sym_lsmdata-2021-10-14-17-35-50-UTC	49.2	63	4.48	8051	1115497	-3,181,267	(15,16)	11	indSHRBeeckmanshr216-2	89	10	2018-12-18-16-33-34	2018-12-18-16-18-00
3513	Exp09055	right	cell4	cell4_endo	9.34	107.27	0.08707001	46	11.5	NA	84	NA	tracksyncsef-trn-x0y0-w12_right_cell5_endo_start45_end84_sym_lsmdata-2021-10-14-17-35-50-UTC	55.44	85	5.2	9118	1037842	-3,211,267	(15,16)	11	indSHRBeeckmanshr216-2	89	10	2018-12-18-16-33-34	2018-12-18-16-18-00
3514	Exp09055	right	cell4	cell4_endo	10.05	107.63	0.093375453	47	11.75	NA	84	NA	tracksyncsef-trn-x0y0-w12_right_cell5_endo_start45_end84_sym_lsmdata-2021-10-14-17-35-50-UTC	51.11	79	5.01	8503	976135	-3,231,265	(15,16)	11	indSHRBeeckmanshr216-2	89	10	2018-12-18-16-33-34	2018-12-18-16-18-00
3515	Exp09055	right	cell4	cell4_endo	5.38	115.98	0.046387308	48	12	NA	84	NA	tracksyncsef-trn-x0y0-w12_right_cell5_endo_start45_end84_sym_lsmdata-2021-10-14-17-35-50-UTC	57.07	97	5.56	11250	1379438	-3,191,268	(15,16)	11	indSHRBeeckmanshr216-2	89	10	2018-12-18-16-33-34	2018-12-18-16-18-00
3516	Exp09055	right	cell4	cell4_endo	9.71	103.79	0.093554292	49	12.25	NA	84	NA	tracksyncsef-trn-x0y0-w12_right_cell5_endo_start45_end84_sym_lsmdata-2021-10-14-17-35-50-UTC	55.1	89	5.32	9237	1031797	-3,231,268	(15,16)	11	indSHRBeeckmanshr216-2	89	10	2018-12-18-16-33-34	2018-12-18-16-18-00
3517	Exp09055	right	cell4	cell4_endo	12.1	99.08	0.122123537	50	12.5	NA	84	NA	tracksyncsef-trn-x0y0-w12_right_cell5_endo_start45_end84_sym_lsmdata-2021-10-14-17-35-50-UTC	56.29	104	5.75	10304	1108074	-3,231,268	(15,16)	11	indSHRBeeckmanshr216-2	89	10	2018-12-18-16-33-34	2018-12-18-16-18-00
3518	Exp09055	right	cell4	cell4_endo	13.56	93.43	0.145135395	51	12.75	NA	84	NA	tracksyncsef-trn-x0y0-w12_right_cell5_endo_start45_end84_sym_lsmdata-2021-10-14-17-35-50-UTC	52.17	103	5.73	9623	973607	-3,231,268	(15,16)	11	indSHRBeeckmanshr216-2	89	10	2018-12-18-16-33-34	2018-12-18-16-18-00
3519	Exp09055	right	cell4	cell4_endo	13.39	97.73	0.13701013	52	13	NA	84	NA	tracksyncsef-trn-x0y0-w12_right_cell5_endo_start45_end84_sym_lsmdata-2021-10-14-17-35-50-UTC	50.39	84	5.17	8209	857851	-3,231,268	(15,16)	11	indSHRBeeckmanshr216-2	89	10	2018-12-18-16-33-34	2018-12-18-16-18-00
3520	Exp09055	right	cell4	cell4_endo	11.43	106.23	0.107596724	53	13.25	NA	84	NA	tracksyncsef-trn-x0y0-w12_right_cell5_endo_start45_end84_sym_lsmdata-2021-10-14-17-35-50-UTC	57.62	90	5.35	9561	1084945	-3,231,268	(13,17)	11	indSHRBeeckmanshr216-2	89	10	2018-12-18-16-33-34	2018-12-18-16-18-00
3521	Exp09055	right	cell4	cell4_endo	9.98	113.48	0.087945012	54	13.5	NA	84	NA	tracksyncsef-trn-x0y0-w12_right_cell5_endo_start45_end84_sym_lsmdata-2021-10-14-17-35-50-UTC	62.15	99	5.61	11235	1358901	-3,241,268	(14,17)	11	indSHRBeeckmanshr216-2	89	10	2018-12-18-16-33-34	2018-12-18-16-18-00
3522	Exp09055	right	cell4	cell4_endo	11.82	103.76	0.113916731	55	13.75	NA	84	NA	tracksyncsef-trn-x0y0-w12_right_cell5_endo_start45_end84_sym_lsmdata-2021-10-14-17-35-50-UTC	58.29	101	5.67	10480	1179372	-3,241,268	(14,17)	11	indSHRBeeckmanshr216-2	89	10	2018-12-18-16-33-34	2018-12-18-16-18-00
3523	Exp09055	right	cell4	cell4_endo	12.11	96.81	0.125090383	56	14	NA	84	NA	tracksyncsef-trn-x0y0-w12_right_cell5_endo_start45_end84_sym_lsmdata-2021-10-14-17-35-50-UTC	54.77	101	5.67	9778	1013748	-3,241,268	(14,17)	11	indSHRBeeckmanshr216-2	89	10	2018-12-18-16-33-34	2018-12-18-16-18-00
3524	Exp09055	right	cell4	cell4_endo	15.97	89.95	0.177543079	57	14.25	NA	84	NA	tracksyncsef-trn-x0y0-w12_right_cell5_endo_start45_end84_sym_lsmdata-2021-10-14-17-35-50-UTC	50.33	98	5.59	8815	853755	-3,241,268	(14,17)	11	indSHRBeeckmanshr216-2	89	10	2018-12-18-16-33-34	2018-12-18-16-18-00
3525	Exp09055	right	cell4	cell4_endo	14.46	96.18	0.150343107	58	14.5	NA	84	NA	tracksyncsef-trn-x0y0-w12_right_cell5_endo_start45_end84_sym_lsmdata-2021-10-14-17-35-50-UTC	57.59	112	5.97	10772	1096082	-3,241,268	(14,17)	11	indSHRBeeckmanshr216-2	89	10	2018-12-18-16-33-34	2018-12-18-16-18-00
3526	Exp09055	right	cell4	cell4_endo	13.63	100.39	0.135770495	59	14.75	NA	84	NA	tracksyncsef-trn-x0y0-w12_right_cell5_endo_start45_end84_sym_lsmdata-2021-10-14-17-35-50-UTC	56.77	98	5.59	9838	1058148	-3,241,268	(14,17)	11	indSHRBeeckmanshr216-2	89	10	2018-12-18-16-33-34	2018-12-18-16-18-00
3527	Exp09055	right	cell4	cell4_endo	14.98	108.48	0.138089971	60	15	NA	84	NA	tracksyncsef-trn-x0y0-w12_right_cell5_endo_start45_end84_sym_lsmdata-2021-10-14-17-35-50-UTC	60.24	94	5.47	10197	1187891	-3,241,268	(14,17)	11	indSHRBeeckmanshr216-2	89	10	2018-12-18-16-33-34	2018-12-18-16-18-00
3528	Exp09055	right	cell4	cell4_endo	13.27	98.66	0.134502331	61	15.25	NA	84	NA	tracksyncsef-trn-x0y0-w12_right_cell5_endo_start45_end84_sym_lsmdata-2021-10-14-17-35-50-UTC	56.17	99	5.61	9767	1022013	-3,241,267	(14,17)	11	indSHRBeeckmanshr216-2	89	10	2018-12-18-16-33-34	2018-12-18-16-18-00
3529	Exp09055	right	cell4	cell4_endo	14.88	105.42	0.141149687	62	15.5	NA	84	NA	tracksyncsef-trn-x0y0-w12_right_cell5_endo_start45_end84_sym_lsmdata-2021-10-14-17-35-50-UTC	55.86	84	5.17	8855	990073	-3,241,267	(14,17)	11	indSHRBeeckmanshr216-2	89	10	2018-12-18-16-33-34	2018-12-18-16-18-00
3530	Exp09055	right	cell4	cell4_endo	17.19	107.16	0.160414334	63	15.75	NA	84	NA	tracksyncsef-trn-x0y0-w12_right_cell5_endo_start45_end84_sym_lsmdata-2021-10-14-17-35-50-UTC	59.38	98	5.59	10502	1194018	-3,231,267	(15,17)	11	indSHRBeeckmanshr216-2	89	10	2018-12-18-16-33-34	2018-12-18-16-18-00
3531	Exp09055	right	cell4	cell4_endo	15.72	104.5	0.150430622	64	16	NA	84	NA	tracksyncsef-trn-x0y0-w12_right_cell5_endo_start45_end84_sym_lsmdata-2021-10-14-17-35-50-UTC	61.24	121	6.21	12644	1405562	-3,231,267	(15,17)	11	indSHRBeeckmanshr216-2	89	10	2018-12-18-16-33-34	2018-12-18-16-18-00
3532	Exp09055	right	cell4	cell4_endo	16.17	106.07	0.152446498	65	16.25	NA	84	NA	tracksyncsef-trn-x0y0-w12_right_cell5_endo_start45_end84_sym_lsmdata-2021-10-14-17-35-50-UTC	60	107	5.84	11349	1289403	-3,241,268	(15,17)	11	indSHRBeeckmanshr216-2	89	10	2018-12-18-16-33-34	2018-12-18-16-18-00
3533	Exp09055	right	cell4	cell4_endo	17.02	100.64	0.169117647	66	16.5	NA	84	NA	tracksyncsef-trn-x0y0-w12_right_cell5_endo_start45_end84_sym_lsmdata-2021-10-14-17-35-50-UTC	56.01	107	5.84	10769	1156533	-3,221,268	(15,17)	11	indSHRBeeckmanshr216-2	89	10	2018-12-18-16-33-34	2018-12-18-16-18-00
3534	Exp09055	right	cell4	cell4_endo	16.92	97.61	0.173342895	67	16.75	NA	84	NA	tracksyncsef-trn-x0y0-w12_right_cell5_endo_start45_end84_sym_lsmdata-2021-10-14-17-35-50-UTC	55.53	114	6.02	11128	1157398	-3,221,267	(15,17)	11	indSHRBeeckmanshr216-2	89	10	2018-12-18-16-33-34	2018-12-18-16-18-00
3535	Exp09055	right	cell4	cell4_endo	14.95	94.62	0.158000423	68	17	NA	84	NA	tracksyncsef-trn-x0y0-w12_right_cell5_endo_start45_end84_sym_lsmdata-2021-10-14-17-35-50-UTC	57.98	132	6.48	12490	1268566	-3,221,269	(15,17)	11	indSHRBeeckmanshr216-2	89	10	2018-12-18-16-33-34	2018-12-18-16-18-00
3536	Exp09055	right	cell4	cell4_endo	16.08	94.13	0.170827579	69	17.25	NA	84	NA	tracksyncsef-trn-x0y0-w12_right_cell5_endo_start45_end84_sym_lsmdata-2021-10-14-17-35-50-UTC	57.23	134	6.53	12614	1254400	-3,211,269	(15,17)	11	indSHRBeeckmanshr216-2	89	10	2018-12-18-16-33-34	2018-12-18-16-18-00
3537	Exp09055	right	cell4	cell4_endo	18.84	84.84	0.222065064	70	17.5	NA	84	NA	tracksyncsef-trn-x0y0-w12_right_cell5_endo_start45_end84_sym_lsmdata-2021-10-14-17-35-50-UTC	45.67	89	5.32	7551	685339	-3,241,270	(14,18)	11	indSHRBeeckmanshr216-2	89	10	2018-12-18-16-33-34	2018-12-18-16-18-00
3538	Exp09055	right	cell4	cell4_endo	18.36	83.93	0.218753723	71	17.75	NA	84	NA	tracksyncsef-trn-x0y0-w12_right_cell5_endo_start45_end84_sym_lsmdata-2021-10-14-17-35-50-UTC	46.79	111	5.94	9316	845004	-3,231,270	(15,18)	11	indSHRBeeckmanshr216-2	89	10	2018-12-18-16-33-34	2018-12-18-16-18-00
3539	Exp09055	right	cell4	cell4_endo	16.62	88.45	0.18790277	72	18	NA	84	NA	tracksyncsef-trn-x0y0-w12_right_cell5_endo_start45_end84_sym_lsmdata-2021-10-14-17-35-50-UTC	45.68	96	5.53	8491	802517	-3,231,271	(15,18)	11	indSHRBeeckmanshr216-2	89	10	2018-12-18-16-33-34	2018-12-18-16-18-00
3540	Exp09055	right	cell4	cell4_endo	18.86	88.48	0.213155515	73	18.25	NA	84	NA	tracksyncsef-trn-x0y0-w12_right_cell5_endo_start45_end84_sym_lsmdata-2021-10-14-17-35-50-UTC	51.98	101	5.67	8936	840706	-3,211,271	(13,18)	11	indSHRBeeckmanshr216-2	89	10	2018-12-18-16-33-34	2018-12-18-16-18-00
3541	Exp09055	right	cell4	cell4_endo	18.13	92.38	0.196254601	74	18.5	NA	84	NA	tracksyncsef-trn-x0y0-w12_right_cell5_endo_start45_end84_sym_lsmdata-2021-10-14-17-35-50-UTC	51.18	98	5.59	9053	882895	-3,211,270	(14,18)	11	indSHRBeeckmanshr216-2	89	10	2018-12-18-16-33-34	2018-12-18-16-18-00
3542	Exp09055	right	cell4	cell4_endo	18.21	88.05	0.20681431	75	18.75	NA	84	NA	tracksyncsef-trn-x0y0-w12_right_cell5_endo_start45_end84_sym_lsmdata-2021-10-14-17-35-50-UTC	52.34	132	6.48	11623	1103955	-3,201,268	(15,18)	11	indSHRBeeckmanshr216-2	89	10	2018-12-18-16-33-34	2018-12-18-16-18-00
3543	Exp09055	right	cell4	cell4_endo	17.47	87.52	0.199611517	76	19	NA	84	NA	tracksyncsef-trn-x0y0-w12_right_cell5_endo_start45_end84_sym_lsmdata-2021-10-14-17-35-50-UTC	53.53	114	6.02	9977	929499	-3,211,268	(14,18)	11	indSHRBeeckmanshr216-2	89	10	2018-12-18-16-33-34	2018-12-18-16-18-00
3544	Exp09055	right	cell4	cell4_endo	17.83	90.54	0.196929534	77	19.25	NA	84	NA	tracksyncsef-trn-x0y0-w12_right_cell5_endo_start45_end84_sym_lsmdata-2021-10-14-17-35-50-UTC	57.06	149	6.89	13490	1304756	-3,201,272	(15,18)	11	indSHRBeeckmanshr216-2	89	10	2018-12-18-16-33-34	2018-12-18-16-18-00
3545	Exp09055	right	cell4	cell4_endo	16.72	95.36	0.17533557	78	19.5	NA	84	NA	tracksyncsef-trn-x0y0-w12_right_cell5_endo_start45_end84_sym_lsmdata-2021-10-14-17-35-50-UTC	53.66	125	6.31	11920	1210140	-3,201,270	(15,18)	11	indSHRBeeckmanshr216-2	89	10	2018-12-18-16-33-34	2018-12-18-16-18-00
3546	Exp09055	right	cell4	cell4_endo	17.13	94.12	0.1820017	79	19.75	NA	84	NA	tracksyncsef-trn-x0y0-w12_right_cell5_endo_start45_end84_sym_lsmdata-2021-10-14-17-35-50-UTC	55.21	128	6.38	12047	1197343	-3,211,269	(15,18)	11	indSHRBeeckmanshr216-2	89	10	2018-12-18-16-33-34	2018-12-18-16-18-00
3547	Exp09055	right	cell4	cell4_endo	16.22	99.39	0.163195493	80	20	NA	84	NA	tracksyncsef-trn-x0y0-w12_right_cell5_endo_start45_end84_sym_lsmdata-2021-10-14-17-35-50-UTC	56.14	118	6.13	11728	1240094	-3,211,269	(15,18)	11	indSHRBeeckmanshr216-2	89	10	2018-12-18-16-33-34	2018-12-18-16-18-00
3548	Exp09055	right	cell4	cell4_endo	17.95	96.46	0.186087497	81	20.25	NA	84	NA	tracksyncsef-trn-x0y0-w12_right_cell5_endo_start45_end84_sym_lsmdata-2021-10-14-17-35-50-UTC	58.56	136	6.58	13119	1355305	-3,211,268	(15,18)	11	indSHRBeeckmanshr216-2	89	10	2018-12-18-16-33-34	2018-12-18-16-18-00
3549	Exp09055	right	cell4	cell4_endo	16.5	95.06	0.173574584	82	20.5	NA	84	NA	tracksyncsef-trn-x0y0-w12_right_cell5_endo_start45_end84_sym_lsmdata-2021-10-14-17-35-50-UTC	59.92	151	6.93	14354	1470116	-3,201,269	(15,18)	11	indSHRBeeckmanshr216-2	89	10	2018-12-18-16-33-34	2018-12-18-16-18-00
3550	Exp09055	right	cell4	cell4_endo	14.6	103.5	0.141062802	83	20.75	NA	84	NA	tracksyncsef-trn-x0y0-w12_right_cell5_endo_start45_end84_sym_lsmdata-2021-10-14-17-35-50-UTC	59.4	121	6.21	12524	1402562	-3,211,268	(15,18)	11	indSHRBeeckmanshr216-2	89	10	2018-12-18-16-33-34	2018-12-18-16-18-00
3551	Exp09055	right	cell4	cell4_endo	6.74	206.74	0.032601335	84	21	NA	84	NA	tracksyncsef-trn-x0y0-w12_right_cell5_endo_start45_end84_sym_lsmdata-2021-10-14-17-35-50-UTC	47.69	39	3.52	8063	1771511	-3,201,267	(15,18)	11	indSHRBeeckmanshr216-2	89	10	2018-12-18-16-33-34	2018-12-18-16-18-00
3552	Exp09055	right	cell4	cell4_endoA	8.57	140.85	0.06084487	85	21.25	NA	NA	89	tracksyncsef-trn-x0y0-w12_right_cell5_endoA_start85_end89_lsmdata-2021-10-14-17-38-43-UTC	47.06	46	3.83	6479	964941	-3,201,272	(15,12)	11	indSHRBeeckmanshr216-2	89	10	2018-12-18-16-33-34	2018-12-18-16-18-00
3553	Exp09055	right	cell4	cell4_endoA	11.08	94.64	0.117075232	86	21.5	NA	NA	89	tracksyncsef-trn-x0y0-w12_right_cell5_endoA_start85_end89_lsmdata-2021-10-14-17-38-43-UTC	51.21	75	4.89	7098	720042	-3,201,273	(14,12)	11	indSHRBeeckmanshr216-2	89	10	2018-12-18-16-33-34	2018-12-18-16-18-00
3554	Exp09055	right	cell4	cell4_endoA	8.46	94.58	0.089448086	87	21.75	NA	NA	89	tracksyncsef-trn-x0y0-w12_right_cell5_endoA_start85_end89_lsmdata-2021-10-14-17-38-43-UTC	47.94	78	4.98	7377	758241	-3,201,273	(15,13)	11	indSHRBeeckmanshr216-2	89	10	2018-12-18-16-33-34	2018-12-18-16-18-00
3555	Exp09055	right	cell4	cell4_endoA	8.64	81.06	0.106587713	88	22	NA	NA	89	tracksyncsef-trn-x0y0-w12_right_cell5_endoA_start85_end89_lsmdata-2021-10-14-17-38-43-UTC	46.13	89	5.32	7214	639584	-3,201,273	(15,13)	11	indSHRBeeckmanshr216-2	89	10	2018-12-18-16-33-34	2018-12-18-16-18-00
3556	Exp09055	right	cell4	cell4_endoA	8.42	85.05	0.099000588	89	22.25	NA	NA	89	tracksyncsef-trn-x0y0-w12_right_cell5_endoA_start85_end89_lsmdata-2021-10-14-17-38-43-UTC	45.93	78	4.98	6634	594192	-3,201,271	(15,13)	11	indSHRBeeckmanshr216-2	89	10	2018-12-18-16-33-34	2018-12-18-16-18-00
3557	Exp09055	right	cell4	cell4_endoB	9.32	146.14	0.063774463	85	21.25	NA	NA	89	tracksyncsef-trn-x0y0-w12_right_cell5_endoB_start85_end89_lsmdata-2021-10-14-17-40-13-UTC	48.98	44	3.74	6430	992718	-3,191,260	(15,12)	11	indSHRBeeckmanshr216-2	89	10	2018-12-18-16-33-34	2018-12-18-16-18-00
3558	Exp09055	right	cell4	cell4_endoB	12.12	104.07	0.116460075	86	21.5	NA	NA	89	tracksyncsef-trn-x0y0-w12_right_cell5_endoB_start85_end89_lsmdata-2021-10-14-17-40-13-UTC	47.76	60	4.37	6244	700160	-3,191,258	(15,12)	11	indSHRBeeckmanshr216-2	89	10	2018-12-18-16-33-34	2018-12-18-16-18-00
3559	Exp09055	right	cell4	cell4_endoB	10.37	99.43	0.104294479	87	21.75	NA	NA	89	tracksyncsef-trn-x0y0-w12_right_cell5_endoB_start85_end89_lsmdata-2021-10-14-17-40-13-UTC	50.78	68	4.65	6761	714315	-3,191,258	(15,12)	11	indSHRBeeckmanshr216-2	89	10	2018-12-18-16-33-34	2018-12-18-16-18-00
3560	Exp09055	right	cell4	cell4_endoB	9.76	91.75	0.106376022	88	22	NA	NA	89	tracksyncsef-trn-x0y0-w12_right_cell5_endoB_start85_end89_lsmdata-2021-10-14-17-40-13-UTC	49.14	75	4.89	6881	674359	-3,201,258	(15,12)	11	indSHRBeeckmanshr216-2	89	10	2018-12-18-16-33-34	2018-12-18-16-18-00
3561	Exp09055	right	cell4	cell4_endoB	11.35	87.45	0.129788451	89	22.25	NA	NA	89	tracksyncsef-trn-x0y0-w12_right_cell5_endoB_start85_end89_lsmdata-2021-10-14-17-40-13-UTC	49.63	75	4.89	6559	628605	-3,211,257	(14,13)	11	indSHRBeeckmanshr216-2	89	10	2018-12-18-16-33-34	2018-12-18-16-18-00
3562	Exp09055	right	cell5	cell5	0.6	57.91	0.010360905	1	0.25	35	NA	NA	tracksyncsef-trn-x0y0-w12_right_cell5_start1_end35_asym_lsmdata-2022-03-04-21-51-47-UTC	22.89	109	5.89	6312	400028	-3,161,234	(20,18)	11	indSHRBeeckmanshr216-2	89	10	2018-12-18-16-33-34	2018-12-18-16-18-00
3563	Exp09055	right	cell5	cell5	0.42	61.23	0.006859383	2	0.5	35	NA	NA	tracksyncsef-trn-x0y0-w12_right_cell5_start1_end35_asym_lsmdata-2022-03-04-21-51-47-UTC	25.7	115	6.05	7041	478079	-3,161,234	(20,17)	11	indSHRBeeckmanshr216-2	89	10	2018-12-18-16-33-34	2018-12-18-16-18-00
3564	Exp09055	right	cell5	cell5	0.65	59.48	0.010928043	3	0.75	35	NA	NA	tracksyncsef-trn-x0y0-w12_right_cell5_start1_end35_asym_lsmdata-2022-03-04-21-51-47-UTC	24.61	104	5.75	6186	394906	-3,161,234	(20,17)	11	indSHRBeeckmanshr216-2	89	10	2018-12-18-16-33-34	2018-12-18-16-18-00
3565	Exp09055	right	cell5	cell5	0.47	58.77	0.007997278	4	1	35	NA	NA	tracksyncsef-trn-x0y0-w12_right_cell5_start1_end35_asym_lsmdata-2022-03-04-21-51-47-UTC	24.34	106	5.81	6230	394996	-3,161,234	(20,17)	11	indSHRBeeckmanshr216-2	89	10	2018-12-18-16-33-34	2018-12-18-16-18-00
3566	Exp09055	right	cell5	cell5	0.57	57.39	0.009932044	5	1.25	35	NA	NA	tracksyncsef-trn-x0y0-w12_right_cell5_start1_end35_asym_lsmdata-2022-03-04-21-51-47-UTC	24.35	98	5.59	5624	348412	-3,161,235	(20,16)	11	indSHRBeeckmanshr216-2	89	10	2018-12-18-16-33-34	2018-12-18-16-18-00
3567	Exp09055	right	cell5	cell5	0.72	56.95	0.012642669	6	1.5	35	NA	NA	tracksyncsef-trn-x0y0-w12_right_cell5_start1_end35_asym_lsmdata-2022-03-04-21-51-47-UTC	24.62	98	5.59	5581	349925	-3,151,235	(19,17)	11	indSHRBeeckmanshr216-2	89	10	2018-12-18-16-33-34	2018-12-18-16-18-00
3568	Exp09055	right	cell5	cell5	0.76	63.19	0.012027219	7	1.75	35	NA	NA	tracksyncsef-trn-x0y0-w12_right_cell5_start1_end35_asym_lsmdata-2022-03-04-21-51-47-UTC	27.47	108	5.86	6824	458976	-3,151,236	(19,17)	11	indSHRBeeckmanshr216-2	89	10	2018-12-18-16-33-34	2018-12-18-16-18-00
3569	Exp09055	right	cell5	cell5	1.39	66.9	0.02077728	8	2	35	NA	NA	tracksyncsef-trn-x0y0-w12_right_cell5_start1_end35_asym_lsmdata-2022-03-04-21-51-47-UTC	28.11	109	5.89	7292	529404	-3,151,236	(19,17)	11	indSHRBeeckmanshr216-2	89	10	2018-12-18-16-33-34	2018-12-18-16-18-00
3570	Exp09055	right	cell5	cell5	1.72	68.35	0.025164594	9	2.25	35	NA	NA	tracksyncsef-trn-x0y0-w12_right_cell5_start1_end35_asym_lsmdata-2022-03-04-21-51-47-UTC	30.2	114	6.02	7792	568806	-3,161,237	(19,17)	11	indSHRBeeckmanshr216-2	89	10	2018-12-18-16-33-34	2018-12-18-16-18-00
3571	Exp09055	right	cell5	cell5	2.59	72.27	0.03583783	10	2.5	35	NA	NA	tracksyncsef-trn-x0y0-w12_right_cell5_start1_end35_asym_lsmdata-2022-03-04-21-51-47-UTC	31.47	114	6.02	8239	647261	-3,171,238	(19,17)	11	indSHRBeeckmanshr216-2	89	10	2018-12-18-16-33-34	2018-12-18-16-18-00
3572	Exp09055	right	cell5	cell5	3.08	74.75	0.041204013	11	2.75	35	NA	NA	tracksyncsef-trn-x0y0-w12_right_cell5_start1_end35_asym_lsmdata-2022-03-04-21-51-47-UTC	33.22	114	6.02	8521	693663	-3,171,238	(19,17)	11	indSHRBeeckmanshr216-2	89	10	2018-12-18-16-33-34	2018-12-18-16-18-00
3573	Exp09055	right	cell5	cell5	5.32	80.78	0.065857886	12	3	35	NA	NA	tracksyncsef-trn-x0y0-w12_right_cell5_start1_end35_asym_lsmdata-2022-03-04-21-51-47-UTC	34.63	111	5.94	8967	792775	-3,171,238	(19,17)	11	indSHRBeeckmanshr216-2	89	10	2018-12-18-16-33-34	2018-12-18-16-18-00
3574	Exp09055	right	cell5	cell5	6.53	77.34	0.084432377	13	3.25	35	NA	NA	tracksyncsef-trn-x0y0-w12_right_cell5_start1_end35_asym_lsmdata-2022-03-04-21-51-47-UTC	33.18	108	5.86	8353	695849	-3,171,238	(19,17)	11	indSHRBeeckmanshr216-2	89	10	2018-12-18-16-33-34	2018-12-18-16-18-00
3575	Exp09055	right	cell5	cell5	6.44	76.09	0.084636615	14	3.5	35	NA	NA	tracksyncsef-trn-x0y0-w12_right_cell5_start1_end35_asym_lsmdata-2022-03-04-21-51-47-UTC	35.03	119	6.15	9055	755265	-3,171,238	(19,17)	11	indSHRBeeckmanshr216-2	89	10	2018-12-18-16-33-34	2018-12-18-16-18-00
3576	Exp09055	right	cell5	cell5	6.63	74.16	0.089401294	15	3.75	35	NA	NA	tracksyncsef-trn-x0y0-w12_right_cell5_start1_end35_asym_lsmdata-2022-03-04-21-51-47-UTC	32.22	116	6.08	8602	692044	-3,171,239	(19,17)	11	indSHRBeeckmanshr216-2	89	10	2018-12-18-16-33-34	2018-12-18-16-18-00
3577	Exp09055	right	cell5	cell5	7.74	77.05	0.10045425	16	4	35	NA	NA	tracksyncsef-trn-x0y0-w12_right_cell5_start1_end35_asym_lsmdata-2022-03-04-21-51-47-UTC	33.97	111	5.94	8553	715123	-3,171,239	(19,17)	11	indSHRBeeckmanshr216-2	89	10	2018-12-18-16-33-34	2018-12-18-16-18-00
3578	Exp09055	right	cell5	cell5	7.34	76.3	0.096199214	17	4.25	35	NA	NA	tracksyncsef-trn-x0y0-w12_right_cell5_start1_end35_asym_lsmdata-2022-03-04-21-51-47-UTC	35.36	125	6.31	9538	790496	-3,171,239	(19,17)	11	indSHRBeeckmanshr216-2	89	10	2018-12-18-16-33-34	2018-12-18-16-18-00
