## Supplementary material for "Patterning and growth are coordinated early in the cell cycle": Code for trajectory analysis: 2022.07.21_10-34-01_all_data.csv (part 1 of 3)

	ExpID	cellfile	parentcell	cell	trackID	SHRmean	SCRmean	H2Bmean	rounds	normSHR	normSCR	time	asymround	symround	endround	diameter
0	Exp00488	Left	cell1	cell1	1000000020	5.249219999999999	2.9003099999999997	123.726	1	0.042426167499151346	0.02344139469472867	0.0	NA	104	NA	4.5776699999999995
1	Exp00488	Left	cell1	cell1	1000000020	5.0725	2.9357	113.075	2	0.044859606455892105	0.025962414326774267	0.25	NA	104	NA	6.09288
2	Exp00488	Left	cell1	cell1	1000000020	5.1814800000000005	2.9567900000000003	115.395	3	0.04490211880930717	0.025623207244681315	0.5	NA	104	NA	6.2794300000000005
3	Exp00488	Left	cell1	cell1	1000000020	5.236330000000001	2.88103	115.39200000000001	4	0.04537862243483084	0.024967328757626178	0.75	NA	104	NA	5.73131
4	Exp00488	Left	cell1	cell1	1000000020	5.0616900000000005	2.89935	116.53399999999999	5	0.043435306434173725	0.024879863387509228	1.0	NA	104	NA	5.70709
5	Exp00488	Left	cell1	cell1	1000000020	5.1254800000000005	2.97951	114.959	6	0.044585286928383164	0.025918022947311648	1.25	NA	104	NA	6.1949
6	Exp00488	Left	cell1	cell1	1000000020	5.17696	3.01503	118.40700000000001	7	0.04372173942418944	0.025463274975297066	1.5	NA	104	NA	5.701569999999999
7	Exp00488	Left	cell1	cell1	1000000020	5.114809999999999	2.99002	114.288	8	0.04475369242615147	0.02616215175696486	1.75	NA	104	NA	5.70429
8	Exp00488	Left	cell1	cell1	1000000020	5.16098	2.83902	116.272	9	0.04438712673730563	0.024417056557038668	2.0	NA	104	NA	5.7551
9	Exp00488	Left	cell1	cell1	1000000020	5.2073599999999995	2.77425	118.28299999999999	10	0.044024585105213766	0.02345434255133874	2.25	NA	104	NA	5.68043
10	Exp00488	Left	cell1	cell1	1000000020	5.14306	2.86416	115.37	11	0.04457883331888706	0.024825864609517204	2.5	NA	104	NA	6.00971
11	Exp00488	Left	cell1	cell1	1000000020	5.14286	2.63932	116.359	12	0.04419821414759494	0.022682560008250332	2.75	NA	104	NA	5.9972199999999996
12	Exp00488	Left	cell1	cell1	1000000020	5.07078	2.65361	113.348	13	0.04473638705579278	0.023411176200726965	3.0	NA	104	NA	5.90222
13	Exp00488	Left	cell1	cell1	1000000020	5.2011199999999995	2.61639	112.65700000000001	14	0.04616774812040086	0.023224389074802274	3.25	NA	104	NA	5.468
14	Exp00488	Left	cell1	cell1	1000000020	5.24228	2.68673	113.461	15	0.0462033650329188	0.023679766615841567	3.5	NA	104	NA	5.83237
15	Exp00488	Left	cell1	cell1	1000000020	5.21805	2.51504	106.92299999999999	16	0.04880194158413064	0.023521973756815653	3.75	NA	104	NA	5.44015
16	Exp00488	Left	cell1	cell1	1000000020	5.73272	2.60235	107.86399999999999	17	0.05314766743306386	0.024126214492323668	4.0	NA	104	NA	6.19877
17	Exp00488	Left	cell1	cell1	1000000020	6.10875	2.475	113.022	18	0.054049211657907305	0.021898391463608856	4.25	NA	104	NA	6.24944
18	Exp00488	Left	cell1	cell1	1000000020	6.46783	2.66303	107.53299999999999	19	0.060147396613132724	0.02476476988459357	4.5	NA	104	NA	6.54334
19	Exp00488	Left	cell1	cell1	1000000020	7.347639999999999	2.59335	107.387	20	0.06842206226079506	0.024149571177144346	4.75	NA	104	NA	6.57903
20	Exp00488	Left	cell1	cell1	1000000020	8.04657	2.5686299999999997	110.762	21	0.07264738809338941	0.023190534659901407	5.0	NA	104	NA	6.29298
21	Exp00488	Left	cell1	cell1	1000000020	8.86607	2.51403	113.31	22	0.07824613891095226	0.022187185597034684	5.25	NA	104	NA	6.21237
22	Exp00488	Left	cell1	cell1	1000000020	9.96214	2.39426	108.44	23	0.0918677609738104	0.022079122095167835	5.5	NA	104	NA	6.11665
23	Exp00488	Left	cell1	cell1	1000000020	10.9454	2.36041	110.26	24	0.09926900054416832	0.021407672773444585	5.75	NA	104	NA	6.24132
24	Exp00488	Left	cell1	cell1	1000000020	11.0517	2.3605400000000003	108.98	25	0.10141035052303175	0.02166030464305377	6.0	NA	104	NA	6.07981
25	Exp00488	Left	cell1	cell1	1000000020	12.4907	2.40093	113.14399999999999	26	0.1103964858940819	0.021220126564378137	6.25	NA	104	NA	5.82109
26	Exp00488	Left	cell1	cell1	1000000020	14.1079	2.28723	110.13799999999999	27	0.1280929379505711	0.020766946921135305	6.5	NA	104	NA	5.84025
27	Exp00488	Left	cell1	cell1	1000000020	14.1265	2.27725	107.818	28	0.1310217217904246	0.021121241351165852	6.75	NA	104	NA	6.13405
28	Exp00488	Left	cell1	cell1	1000000020	15.4145	2.31144	103.89	29	0.14837327943016654	0.02224891712388103	7.0	NA	104	NA	6.4690199999999995
29	Exp00488	Left	cell1	cell1	1000000020	17.6175	2.3759799999999998	104.664	30	0.16832435221279524	0.022701024229916683	7.25	NA	104	NA	6.1959800000000005
30	Exp00488	Left	cell1	cell1	1000000020	16.5201	2.30281	101.27799999999999	31	0.16311637275617608	0.022737514563873695	7.5	NA	104	NA	6.31578
31	Exp00488	Left	cell1	cell1	1000000020	18.183	2.28335	101.053	32	0.17993528148595292	0.022595568661989255	7.75	NA	104	NA	6.24102
32	Exp00488	Left	cell1	cell1	1000000020	18.0307	2.2234599999999998	101.795	33	0.1771275602927452	0.021842526646691878	8.0	NA	104	NA	6.01495
33	Exp00488	Left	cell1	cell1	1000000020	20.7065	2.25161	101.279	34	0.20445008343289328	0.02223175584277096	8.25	NA	104	NA	5.75701
34	Exp00488	Left	cell1	cell1	1000000020	19.1665	2.24328	101.875	35	0.18813742331288344	0.022019926380368097	8.5	NA	104	NA	6.192419999999999
35	Exp00488	Left	cell1	cell1	1000000020	20.2512	2.19657	102.775	36	0.19704402821697883	0.021372610070542444	8.75	NA	104	NA	5.83622
36	Exp00488	Left	cell1	cell1	1000000020	20.4687	2.26966	100.774	37	0.2031148907456288	0.022522277571595847	9.0	NA	104	NA	5.75985
37	Exp00488	Left	cell1	cell1	1000000020	23.0671	2.3076	103.432	38	0.22301705468327016	0.022310310155464457	9.25	NA	104	NA	6.244330000000001
38	Exp00488	Left	cell1	cell1	1000000020	23.772	2.3197900000000002	104.03299999999999	39	0.22850441686772469	0.0222985975603895	9.5	NA	104	NA	6.12657
39	Exp00488	Left	cell1	cell1	1000000020	25.0125	2.3395599999999996	104.679	40	0.23894477402344308	0.022349850495323797	9.75	NA	104	NA	5.84365
40	Exp00488	Left	cell1	cell1	1000000020	25.3449	2.4756400000000003	108.773	41	0.23300727202522684	0.02275969220302833	10.0	NA	104	NA	6.1821
41	Exp00488	Left	cell1	cell1	1000000020	26.1124	2.4960299999999997	108.833	42	0.23993090331057676	0.02293449597089118	10.25	NA	104	NA	6.45087
42	Exp00488	Left	cell1	cell1	1000000020	26.4534	2.67414	105.714	43	0.2502355411771383	0.025295987286452125	10.5	NA	104	NA	6.3526
43	Exp00488	Left	cell1	cell1	1000000020	29.816	2.8910400000000003	107.89	44	0.27635554731671147	0.026796181295764207	10.75	NA	104	NA	6.30169
44	Exp00488	Left	cell1	cell1	1000000020	29.3699	3.12514	114.911	45	0.25558823785364326	0.02719617791160115	11.0	NA	104	NA	6.5284
45	Exp00488	Left	cell1	cell1	1000000020	30.4281	3.44216	113.495	46	0.2681007973919556	0.03032873694876426	11.25	NA	104	NA	6.5475900000000005
46	Exp00488	Left	cell1	cell1	1000000020	29.1124	4.0193	112.334	47	0.259159292823188	0.03577990635070415	11.5	NA	104	NA	6.44656
47	Exp00488	Left	cell1	cell1	1000000020	31.9495	4.02179	114.899	48	0.27806595357661945	0.03500282857117991	11.75	NA	104	NA	6.440840000000001
48	Exp00488	Left	cell1	cell1	1000000020	33.071	4.4709699999999994	114.71799999999999	49	0.2882808277689639	0.03897356997158249	12.0	NA	104	NA	6.56854
49	Exp00488	Left	cell1	cell1	1000000020	30.9454	5.24822	115.66	50	0.26755490229984435	0.045376275289642054	12.25	NA	104	NA	6.376930000000001
50	Exp00488	Left	cell1	cell1	1000000020	33.0243	5.85147	117.601	51	0.28081648965570016	0.049756974855655986	12.5	NA	104	NA	6.22733
51	Exp00488	Left	cell1	cell1	1000000020	33.7646	6.39268	115.773	52	0.2916448567455279	0.055217365016022736	12.75	NA	104	NA	6.31125
52	Exp00488	Left	cell1	cell1	1000000020	35.9469	7.08565	116.79899999999999	53	0.30776718978758383	0.060665331038793145	13.0	NA	104	NA	6.34236
53	Exp00488	Left	cell1	cell1	1000000020	34.3103	7.85345	114.072	54	0.30077757907286623	0.06884643032470719	13.25	NA	104	NA	6.832380000000001
54	Exp00488	Left	cell1	cell1	1000000020	33.7948	8.81425	108.287	55	0.3120854765576662	0.08139712061466288	13.5	NA	104	NA	6.572089999999999
55	Exp00488	Left	cell1	cell1	1000000020	35.3956	9.97809	115.587	56	0.30622474845787157	0.08632536530924757	13.75	NA	104	NA	6.3996
56	Exp00488	Left	cell1	cell1	1000000020	31.753	10.501	108.148	57	0.29360690905056036	0.09709842068276806	14.0	NA	104	NA	6.72814
57	Exp00488	Left	cell1	cell1	1000000020	31.0495	11.0273	111.962	58	0.2773217698862114	0.09849145245708366	14.25	NA	104	NA	6.681010000000001
58	Exp00488	Left	cell1	cell1	1000000020	32.0402	11.7801	114.226	59	0.2804983103671668	0.10312976029975661	14.5	NA	104	NA	6.37766
59	Exp00488	Left	cell1	cell1	1000000020	30.2287	11.4421	113.852	60	0.26550873063275127	0.10049977163334856	14.75	NA	104	NA	6.711689999999999
60	Exp00488	Left	cell1	cell1	1000000020	29.1637	12.3005	116.34899999999999	61	0.2506570748351941	0.10572071955925706	15.0	NA	104	NA	6.19041
61	Exp00488	Left	cell1	cell1	1000000020	28.8118	12.8818	114.736	62	0.2511138613861386	0.11227339283224097	15.25	NA	104	NA	6.92501
62	Exp00488	Left	cell1	cell1	1000000020	30.0148	13.2426	115.429	63	0.26002824246939676	0.11472506909009	15.5	NA	104	NA	6.629510000000001
63	Exp00488	Left	cell1	cell1	1000000020	30.3797	14.1841	114.51899999999999	64	0.26528087042324855	0.12385804975593571	15.75	NA	104	NA	6.636139999999999
64	Exp00488	Left	cell1	cell1	1000000020	32.6998	15.0447	110.69200000000001	65	0.29541249593466556	0.1359149712716366	16.0	NA	104	NA	7.3373
65	Exp00488	Left	cell1	cell1	1000000020	33.2498	15.7403	107.634	66	0.3089153984800342	0.14623910660200307	16.25	NA	104	NA	6.7770600000000005
66	Exp00488	Left	cell1	cell1	1000000020	36.3691	16.9684	111.734	67	0.325497162904756	0.1518642490199939	16.5	NA	104	NA	6.99142
67	Exp00488	Left	cell1	cell1	1000000020	34.8921	16.9634	107.823	68	0.32360535321777356	0.15732635894011482	16.75	NA	104	NA	6.98026
68	Exp00488	Left	cell1	cell1	1000000020	34.1896	17.6177	107.14	69	0.31911144297181254	0.16443625163337688	17.0	NA	104	NA	6.63185
69	Exp00488	Left	cell1	cell1	1000000020	34.2561	17.4995	108.027	70	0.31710683440251053	0.1619919094300499	17.25	NA	104	NA	6.8105199999999995
70	Exp00488	Left	cell1	cell1	1000000020	36.6305	18.9436	110.75200000000001	71	0.33074346287200224	0.17104521814504478	17.5	NA	104	NA	6.64593
71	Exp00488	Left	cell1	cell1	1000000020	34.4938	19.0439	109.434	72	0.31520185682694596	0.17402178482007422	17.75	NA	104	NA	6.8634699999999995
72	Exp00488	Left	cell1	cell1	1000000020	37.6706	21.1526	112.56	73	0.33467128642501776	0.1879228855721393	18.0	NA	104	NA	6.79485
73	Exp00488	Left	cell1	cell1	1000000020	40.1585	21.0055	112.06200000000001	74	0.3583596580464385	0.18744534275668825	18.25	NA	104	NA	6.96121
74	Exp00488	Left	cell1	cell1	1000000020	39.1086	21.7921	111.435	75	0.3509543680172298	0.1955588459640149	18.5	NA	104	NA	6.918989999999999
75	Exp00488	Left	cell1	cell1	1000000020	38.2915	20.6008	107.382	76	0.35659142128103405	0.1918459332104077	18.75	NA	104	NA	7.345289999999999
76	Exp00488	Left	cell1	cell1	1000000020	41.1982	22.8203	109.95700000000001	77	0.37467555498967775	0.20753840137508298	19.0	NA	104	NA	6.773219999999999
77	Exp00488	Left	cell1	cell1	1000000020	44.4338	22.9056	111.87	78	0.39719138285509964	0.20475194422097076	19.25	NA	104	NA	7.16638
78	Exp00488	Left	cell1	cell1	1000000020	41.3937	22.4297	111.49	79	0.3712772445959279	0.20118127186294738	19.5	NA	104	NA	7.04793
79	Exp00488	Left	cell1	cell1	1000000020	45.9729	23.639	113.846	80	0.4038165592115665	0.207640145459656	19.75	NA	104	NA	6.98075
80	Exp00488	Left	cell1	cell1	1000000020	41.1894	27.4978	124.524	81	0.33077479040185026	0.2208232951077704	20.0	NA	104	NA	4.161519999999999
81	Exp00488	Left	cell1	cell1	1000000020	44.7464	20.6653	113.04799999999999	82	0.3958177057533084	0.18280111103248178	20.25	NA	104	NA	7.272480000000001
82	Exp00488	Left	cell1	cell1	1000000020	45.6041	21.0891	115.26	83	0.39566284921048067	0.18296980739198332	20.5	NA	104	NA	7.295139999999999
83	Exp00488	Left	cell1	cell1	1000000020	45.7703	21.8289	113.715	84	0.4025001099239326	0.19196148265400342	20.75	NA	104	NA	7.324739999999999
84	Exp00488	Left	cell1	cell1	1000000020	47.92	22.4338	111.61200000000001	85	0.4293445149267104	0.2009981005626635	21.0	NA	104	NA	6.9046199999999995
85	Exp00488	Left	cell1	cell1	1000000020	52.0879	24.8154	115.919	86	0.449347389125165	0.21407534571554276	21.25	NA	104	NA	6.77792
86	Exp00488	Left	cell1	cell1	1000000020	51.1954	25.0621	116.686	87	0.4387450079701078	0.21478240748675934	21.5	NA	104	NA	6.7397100000000005
87	Exp00488	Left	cell1	cell1	1000000020	51.501000000000005	24.3053	114.279	88	0.4506602262882945	0.21268387017737292	21.75	NA	104	NA	6.752439999999999
88	Exp00488	Left	cell1	cell1	1000000020	57.11600000000001	25.1922	119.775	89	0.4768607806303486	0.21032936756418283	22.0	NA	104	NA	6.9726
89	Exp00488	Left	cell1	cell1	1000000020	59.0232	25.9759	120.27799999999999	90	0.4907231580172601	0.2159655132276892	22.25	NA	104	NA	6.9208
90	Exp00488	Left	cell1	cell1	1000000020	56.7794	26.511999999999997	119.404	91	0.4755234330508191	0.2220361126930421	22.5	NA	104	NA	6.74523
91	Exp00488	Left	cell1	cell1	1000000020	52.9871	25.9225	116.602	92	0.4544270252654328	0.22231608377214798	22.75	NA	104	NA	6.9037
92	Exp00488	Left	cell1	cell1	1000000020	53.1546	24.6127	113.465	93	0.4684669281276164	0.21691887366148152	23.0	NA	104	NA	6.92479
93	Exp00488	Left	cell1	cell1	1000000020	53.0242	24.5024	112.583	94	0.4709787445706723	0.2176385422310651	23.25	NA	104	NA	6.804989999999999
94	Exp00488	Left	cell1	cell1	1000000020	56.4977	24.1963	112.568	95	0.5018984080733424	0.2149482979177031	23.5	NA	104	NA	6.91145
95	Exp00488	Left	cell1	cell1	1000000020	56.5862	24.7203	114.62700000000001	96	0.4936550725396285	0.21565861446256118	23.75	NA	104	NA	6.66335
96	Exp00488	Left	cell1	cell1	1000000020	59.7756	24.8778	115.443	97	0.5177931966424989	0.21549855772978874	24.0	NA	104	NA	6.9415
97	Exp00488	Left	cell1	cell1	1000000020	59.1523	24.6113	115.645	98	0.5114989839595313	0.2128176747805785	24.25	NA	104	NA	6.60367
98	Exp00488	Left	cell1	cell1	1000000020	59.5072	21.7912	110.177	99	0.5401054666581954	0.19778356644308703	24.5	NA	104	NA	7.258660000000001
99	Exp00488	Left	cell1	cell1	1000000020	62.6136	23.076	111.58	100	0.5611543287327478	0.20681125649758023	24.75	NA	104	NA	7.03255
100	Exp00488	Left	cell1	cell1	1000000020	62.2753	24.4579	108.889	101	0.5719154368209829	0.22461313814985903	25.0	NA	104	NA	7.135330000000001
101	Exp00488	Left	cell1	cell1	1000000020	59.1415	16.7044	128.85	102	0.45899495537446644	0.12964221963523478	25.25	NA	104	NA	6.787560000000001
102	Exp00488	Left	cell1	cell1	1000000020	47.0229	17.5543	154.766	103	0.3038322370546503	0.11342478322112093	25.5	NA	104	NA	3.7832
103	Exp00488	Left	cell1	cell1a	1000000020	45.75899999999999	18.9518	138.964	104	0.32928672174088247	0.13637920612532742	25.75	NA	NA	185	2.8423700000000003
104	Exp00488	Left	cell1	cell1a	1000000020	30.5789	21.5921	114.73700000000001	105	0.266512981862869	0.18818776854894234	26.0	NA	NA	185	2.8423700000000003
105	Exp00488	Left	cell1	cell1a	1000000020	36.3088	24.8382	113.985	106	0.3185401587928236	0.21790761942360837	26.25	NA	NA	185	3.4392699999999996
106	Exp00488	Left	cell1	cell1a	1000000020	46.1556	27.2222	120.48899999999999	107	0.38306899385006105	0.2259309978504262	26.5	NA	NA	185	3.4392699999999996
107	Exp00488	Left	cell1	cell1a	1000000020	46.8	26.3615	117.785	108	0.3973341257375727	0.22381033238527825	26.75	NA	NA	185	3.4392699999999996
108	Exp00488	Left	cell1	cell1a	1000000020	48.2889	25.4667	114.57799999999999	109	0.42145001658259007	0.22226518179755278	27.0	NA	NA	185	3.4392699999999996
109	Exp00488	Left	cell1	cell1a	1000000020	48.8667	26.1852	108.126	110	0.45194217856944674	0.24217302036512955	27.25	NA	NA	185	3.4392699999999996
110	Exp00488	Left	cell1	cell1a	1000000020	43.5615	24.6846	112.39200000000001	111	0.3875854153320521	0.21962951099722397	27.5	NA	NA	185	3.4392699999999996
111	Exp00488	Left	cell1	cell1a	1000000020	53.708999999999996	26.1343	107.85799999999999	112	0.4979602811103488	0.24230284262641624	27.75	NA	NA	185	3.4392699999999996
112	Exp00488	Left	cell1	cell1a	1000000020	53.7778	26.1919	100.63600000000001	113	0.5343793473508486	0.26026372272347864	28.0	NA	NA	185	3.12661
113	Exp00488	Left	cell1	cell1a	1000000020	51.7524	26.9048	103.476	114	0.5001391627043953	0.2600100506397619	28.25	NA	NA	185	3.12661
114	Exp00488	Left	cell1	cell1a	1000000020	48.1625	24.3375	100.06299999999999	115	0.4813217672866095	0.24322177028472064	28.5	NA	NA	185	2.8423700000000003
115	Exp00488	Left	cell1	cell1a	1000000020	43.8981	23.8981	101.546	116	0.43229767789967105	0.23534260335217536	28.75	NA	NA	185	3.12661
116	Exp00488	Left	cell1	cell1a	1000000020	38.96	23.18	100.96	117	0.38589540412044376	0.22959587955625993	29.0	NA	NA	185	3.12661
117	Exp00488	Left	cell1	cell1a	1000000020	39.5373	24.9925	104.604	118	0.377971205690031	0.23892489770945663	29.25	NA	NA	185	3.4392699999999996
118	Exp00488	Left	cell1	cell1a	1000000020	37.0889	22.2222	99.0815	119	0.374327195288727	0.22428203044968031	29.5	NA	NA	185	3.4392699999999996
119	Exp00488	Left	cell1	cell1a	1000000020	36.5692	22.6692	100.885	120	0.3624840164543788	0.2247033751300986	29.75	NA	NA	185	3.4392699999999996
120	Exp00488	Left	cell1	cell1a	1000000020	41.9127	23.7698	102.85700000000001	121	0.4074851492849295	0.2310955987438871	30.0	NA	NA	185	3.4392699999999996
121	Exp00488	Left	cell1	cell1a	1000000020	42.6592	26.324	110.0	122	0.3878109090909091	0.23930909090909092	30.25	NA	NA	185	3.7832
122	Exp00488	Left	cell1	cell1a	1000000020	39.8088	27.0294	111.831	123	0.35597285189258787	0.24169863454677146	30.5	NA	NA	185	3.4392699999999996
123	Exp00488	Left	cell1	cell1a	1000000020	39.6519	26.7259	112.73299999999999	124	0.3517328555081476	0.23707255195905372	30.75	NA	NA	185	3.4392699999999996
124	Exp00488	Left	cell1	cell1a	1000000020	50.3881	27.7687	111.73899999999999	125	0.4509446119976016	0.248513947681651	31.0	NA	NA	185	3.4392699999999996
125	Exp00488	Left	cell1	cell1a	1000000020	39.9848	26.6212	110.682	126	0.361258379863031	0.24051968703131496	31.25	NA	NA	185	3.4392699999999996
126	Exp00488	Left	cell1	cell1a	1000000020	42.406000000000006	27.7669	106.97	127	0.39642890530055164	0.2595765167804057	31.5	NA	NA	185	3.4392699999999996
127	Exp00488	Left	cell1	cell1a	1000000020	50.2899	31.0473	113.822	128	0.4418293475777969	0.2727706418794258	31.75	NA	NA	185	3.7832
128	Exp00488	Left	cell1	cell1a	1000000020	43.1639	30.224	114.257	129	0.3777790419842985	0.26452646227364623	32.0	NA	NA	185	3.7832
129	Exp00488	Left	cell1	cell1a	1000000020	39.8168	30.8473	112.16799999999999	130	0.35497468083588907	0.27500980671849373	32.25	NA	NA	185	3.4392699999999996
130	Exp00488	Left	cell1	cell1a	1000000020	38.5714	34.1729	115.647	131	0.3335270262090672	0.2954931818378341	32.5	NA	NA	185	3.4392699999999996
131	Exp00488	Left	cell1	cell1a	1000000020	37.4361	32.9398	116.15799999999999	132	0.32228602420840585	0.2835775409356222	32.75	NA	NA	185	3.4392699999999996
132	Exp00488	Left	cell1	cell1a	1000000020	39.7424	29.5227	111.90899999999999	133	0.35513140140649996	0.26380988124279553	33.0	NA	NA	185	3.4392699999999996
133	Exp00488	Left	cell1	cell1a	1000000020	41.3548	28.6882	109.419	134	0.37794898509399644	0.26218664034582656	33.25	NA	NA	185	3.12661
134	Exp00488	Left	cell1	cell1a	1000000020	36.9901	27.5842	103.99	135	0.35570824117703626	0.2652581979036446	33.5	NA	NA	185	3.12661
135	Exp00488	Left	cell1	cell1a	1000000020	40.6058	27.0365	107.60600000000001	136	0.37735628124825754	0.25125457688232994	33.75	NA	NA	185	3.4392699999999996
136	Exp00488	Left	cell1	cell1a	1000000020	39.5188	26.1729	107.48899999999999	137	0.3676543646326601	0.24349375284912875	34.0	NA	NA	185	3.4392699999999996
137	Exp00488	Left	cell1	cell1a	1000000020	39.1769	29.1385	109.43799999999999	138	0.35798260202123583	0.2662557795281347	34.25	NA	NA	185	3.4392699999999996
138	Exp00488	Left	cell1	cell1a	1000000020	41.4627	28.4478	108.478	139	0.3822222017367577	0.262244879146002	34.5	NA	NA	185	3.4392699999999996
139	Exp00488	Left	cell1	cell1a	1000000020	43.5734	28.9091	115.287	140	0.3779558840112068	0.250757674325813	34.75	NA	NA	185	3.4392699999999996
140	Exp00488	Left	cell1	cell1a	1000000020	46.1095	31.0511	117.48899999999999	141	0.39245801734630475	0.264289422839585	35.0	NA	NA	185	3.4392699999999996
141	Exp00488	Left	cell1	cell1a	1000000020	45.6364	34.7955	127.568	142	0.357741753417785	0.27276041013420294	35.25	NA	NA	185	3.4392699999999996
142	Exp00488	Left	cell1	cell1a	1000000020	45.2843	31.9902	119.49	143	0.37897983094819654	0.2677228219934723	35.5	NA	NA	185	3.12661
143	Exp00488	Left	cell1	cell1a	1000000020	45.4765	30.3	115.729	144	0.392956821539977	0.26181855887461225	35.75	NA	NA	185	3.7832
144	Exp00488	Left	cell1	cell1a	1000000020	42.4185	29.326	112.652	145	0.37654457976778044	0.2603238291375209	36.0	NA	NA	185	4.161519999999999
145	Exp00488	Left	cell1	cell1a	1000000020	48.8523	29.7841	117.023	146	0.41745896105893715	0.2545149244165677	36.25	NA	NA	185	3.7832
146	Exp00488	Left	cell1	cell1a	1000000020	44.291000000000004	29.2612	112.791	147	0.3926820402337066	0.2594285005009265	36.5	NA	NA	185	3.4392699999999996
147	Exp00488	Left	cell1	cell1a	1000000020	42.6761	30.6818	122.619	148	0.3480382322478572	0.25022060202741825	36.75	NA	NA	185	3.7832
148	Exp00488	Left	cell1	cell1a	1000000020	45.1212	30.6263	116.03	149	0.38887529087305006	0.2639515642506248	37.0	NA	NA	185	3.12661
149	Exp00488	Left	cell1	cell1a	1000000020	46.875	34.6058	115.471	150	0.4059460817001671	0.29969256350079243	37.25	NA	NA	185	3.12661
150	Exp00488	Left	cell1	cell1a	1000000020	44.2609	29.6739	108.928	151	0.40633170534665103	0.27241756022326674	37.5	NA	NA	185	3.4392699999999996
151	Exp00488	Left	cell1	cell1a	1000000020	44.6791	28.4478	113.5	152	0.3936484581497797	0.25064140969162996	37.75	NA	NA	185	3.4392699999999996
152	Exp00488	Left	cell1	cell1a	1000000020	41.9695	29.7405	114.81700000000001	153	0.36553384951705753	0.2590252314552723	38.0	NA	NA	185	3.4392699999999996
153	Exp00488	Left	cell1	cell1a	1000000020	45.5769	34.4519	110.962	154	0.4107433175321281	0.31048376921829096	38.25	NA	NA	185	3.12661
154	Exp00488	Left	cell1	cell1a	1000000020	44.5876	28.8983	103.42399999999999	155	0.43111463490099017	0.27941580290841583	38.5	NA	NA	185	3.7832
155	Exp00488	Left	cell1	cell1a	1000000020	42.3358	28.9403	109.679	156	0.3859973194503961	0.263863638435799	38.75	NA	NA	185	3.4392699999999996
156	Exp00488	Left	cell1	cell1a	1000000020	42.4646	30.9798	107.34299999999999	157	0.39559729092721463	0.28860568458120234	39.0	NA	NA	185	3.12661
157	Exp00488	Left	cell1	cell1a	1000000020	39.5842	34.3465	111.198	158	0.3559794240903614	0.308876958218673	39.25	NA	NA	185	3.12661
158	Exp00488	Left	cell1	cell1a	1000000020	42.208999999999996	32.4925	110.91799999999999	159	0.38054238266106494	0.29294163255738476	39.5	NA	NA	185	3.4392699999999996
159	Exp00488	Left	cell1	cell1a	1000000020	40.8939	32.4167	108.85600000000001	160	0.37566969207025797	0.29779433379878	39.75	NA	NA	185	3.4392699999999996
160	Exp00488	Left	cell1	cell1a	1000000020	42.9403	28.7239	104.09	161	0.41253050244980305	0.2759525410702277	40.0	NA	NA	185	3.4392699999999996
161	Exp00488	Left	cell1	cell1a	1000000020	46.62	32.83	115.61	162	0.4032523138136839	0.28397197474266933	40.25	NA	NA	185	3.12661
162	Exp00488	Left	cell1	cell1a	1000000020	42.4826	32.2384	108.76700000000001	163	0.39058354096371134	0.29639872387764665	40.5	NA	NA	185	3.7832
163	Exp00488	Left	cell1	cell1a	1000000020	40.9222	31.5944	114.456	164	0.35753652058432933	0.27603970084573987	40.75	NA	NA	185	3.7832
164	Exp00488	Left	cell1	cell1a	1000000020	41.0824	32.1758	110.462	165	0.37191432347775705	0.29128388042946896	41.0	NA	NA	185	3.7832
165	Exp00488	Left	cell1	cell1a	1000000020	42.2418	32.6703	113.863	166	0.37098794164917487	0.28692639399980674	41.25	NA	NA	185	3.7832
166	Exp00488	Left	cell1	cell1a	1000000020	46.1845	34.3786	112.913	167	0.4090273042076643	0.3044698130418995	41.5	NA	NA	185	3.12661
167	Exp00488	Left	cell1	cell1a	1000000020	46.8881	36.7612	110.56	168	0.42409641823444283	0.3325	41.75	NA	NA	185	3.4392699999999996
168	Exp00488	Left	cell1	cell1a	1000000020	48.6582	33.135	107.072	169	0.45444373879258815	0.3094646592946802	42.0	NA	NA	185	4.161519999999999
169	Exp00488	Left	cell1	cell1a	1000000020	45.0682	38.6288	110.37899999999999	170	0.4083041158191323	0.3499651201768452	42.25	NA	NA	185	3.4392699999999996
170	Exp00488	Left	cell1	cell1a	1000000020	46.7515	35.7101	100.882	171	0.46342756884280645	0.35397890604865084	42.5	NA	NA	185	3.7832
171	Exp00488	Left	cell1	cell1a	1000000020	50.6538	39.3308	108.654	172	0.46619360538958526	0.36198207152981027	42.75	NA	NA	185	3.4392699999999996
172	Exp00488	Left	cell1	cell1a	1000000020	44.2105	34.4662	92.9624	173	0.4755739955078613	0.3707541973959364	43.0	NA	NA	185	3.4392699999999996
173	Exp00488	Left	cell1	cell1a	1000000020	43.9333	32.5397	87.6381	174	0.5013036567429007	0.3712962741090919	43.25	NA	NA	185	4.5776699999999995
174	Exp00488	Left	cell1	cell1a	1000000020	43.3908	38.1207	94.8448	175	0.45749266169573866	0.4019271483518337	43.5	NA	NA	185	3.7832
175	Exp00488	Left	cell1	cell1a	1000000020	47.0294	40.1691	97.625	176	0.48173521126760566	0.41146325224071706	43.75	NA	NA	185	3.4392699999999996
176	Exp00488	Left	cell1	cell1a	1000000020	48.8295	40.0852	97.5341	177	0.5006402888835803	0.4109865165106358	44.0	NA	NA	185	3.7832
177	Exp00488	Left	cell1	cell1a	1000000020	48.3956	39.8626	102.30799999999999	178	0.47303827657661185	0.3896332642608594	44.25	NA	NA	185	3.7832
178	Exp00488	Left	cell1	cell1a	1000000020	44.7209	41.0465	100.43	179	0.44529423479040126	0.40870755750273824	44.5	NA	NA	185	3.7832
179	Exp00488	Left	cell1	cell1a	1000000020	39.9604	38.0792	102.12899999999999	180	0.3912737811982885	0.3728539396253758	44.75	NA	NA	185	3.12661
180	Exp00488	Left	cell1	cell1a	1000000020	41.0843	42.2079	99.6292	181	0.41237207565653444	0.4236498938062335	45.0	NA	NA	185	3.7832
181	Exp00488	Left	cell1	cell1a	1000000020	41.6336	38.5573	96.0382	182	0.4335108321480411	0.40147878656617886	45.25	NA	NA	185	3.4392699999999996
182	Exp00488	Left	cell1	cell1a	1000000020	41.9771	39.9542	97.7252	183	0.4295422265700147	0.40884234567951766	45.5	NA	NA	185	3.4392699999999996
183	Exp00488	Left	cell1	cell1a	1000000020	41.6222	44.2148	96.6074	184	0.4308386314091881	0.45767508493138204	45.75	NA	NA	185	3.4392699999999996
184	Exp00488	Left	cell1	cell1a	1000000020	41.763000000000005	41.4741	101.756	185	0.4104229726011243	0.4075838279806596	46.0	NA	NA	185	3.4392699999999996
185	Exp00488	Left	cell1	cell1b	1000000020	41.1081	19.1622	128.716	104	0.3193705522234998	0.14887193511296185	25.75	176	NA	NA	2.8423700000000003
186	Exp00488	Left	cell1	cell1b	1000000020	39.3053	25.7474	108.55799999999999	105	0.36206728200593236	0.23717644024392492	26.0	176	NA	NA	3.12661
187	Exp00488	Left	cell1	cell1b	1000000020	35.3111	28.1778	101.956	106	0.34633665502765903	0.2763721605398407	26.25	176	NA	NA	3.4392699999999996
188	Exp00488	Left	cell1	cell1b	1000000020	38.4015	29.0303	103.288	107	0.37179052745720703	0.28106169158082256	26.5	176	NA	NA	3.4392699999999996
189	Exp00488	Left	cell1	cell1b	1000000020	39.0376	29.4662	97.5038	108	0.40037003686010186	0.30220565762565155	26.75	176	NA	NA	3.4392699999999996
190	Exp00488	Left	cell1	cell1b	1000000020	40.9124	27.2263	94.3869	109	0.4334542187528142	0.28845422405015947	27.0	176	NA	NA	3.4392699999999996
191	Exp00488	Left	cell1	cell1b	1000000020	44.5328	30.8175	101.39399999999999	110	0.4392054756691718	0.3039381028463223	27.25	176	NA	NA	3.4392699999999996
192	Exp00488	Left	cell1	cell1b	1000000020	45.3556	32.6741	99.4889	111	0.455886033517307	0.32841955233196873	27.5	176	NA	NA	3.4392699999999996
193	Exp00488	Left	cell1	cell1b	1000000020	41.2197	30.5152	99.0758	112	0.41604206072522254	0.3079985223434986	27.75	176	NA	NA	3.4392699999999996
194	Exp00488	Left	cell1	cell1b	1000000020	40.5472	31.4245	95.1038	113	0.4263467916108504	0.3304231797257312	28.0	176	NA	NA	3.12661
195	Exp00488	Left	cell1	cell1b	1000000020	39.6091	31.5	94.6273	114	0.4185800503660148	0.3328849074210085	28.25	176	NA	NA	3.12661
196	Exp00488	Left	cell1	cell1b	1000000020	41.6031	29.4504	89.2672	115	0.4660513604100946	0.3299128907370232	28.5	176	NA	NA	3.4392699999999996
197	Exp00488	Left	cell1	cell1b	1000000020	45.7959	35.3367	97.949	116	0.4675484180542936	0.3607663171650553	28.75	176	NA	NA	3.12661
198	Exp00488	Left	cell1	cell1b	1000000020	45.5684	33.7158	98.8737	117	0.46087483324685935	0.34099866799765766	29.0	176	NA	NA	3.12661
199	Exp00488	Left	cell1	cell1b	1000000020	44.9185	32.1037	97.8667	118	0.45897634231051015	0.32803497001533727	29.25	176	NA	NA	3.4392699999999996
200	Exp00488	Left	cell1	cell1b	1000000020	44.0315	33.2913	95.4961	119	0.4610816567378144	0.34861423660233243	29.5	176	NA	NA	3.4392699999999996
201	Exp00488	Left	cell1	cell1b	1000000020	42.5	31.8603	97.0588	120	0.437878894031247	0.32825771594126446	29.75	176	NA	NA	3.4392699999999996
202	Exp00488	Left	cell1	cell1b	1000000020	42.9565	35.8623	100.42	121	0.42776837283409674	0.357123083051185	30.0	176	NA	NA	3.4392699999999996
203	Exp00488	Left	cell1	cell1b	1000000020	47.1529	39.2529	102.48200000000001	122	0.46010909232840885	0.3830223844187271	30.25	176	NA	NA	3.7832
204	Exp00488	Left	cell1	cell1b	1000000020	45.7099	37.7099	99.542	123	0.4592021458278917	0.37883405999477604	30.5	176	NA	NA	3.4392699999999996
205	Exp00488	Left	cell1	cell1b	1000000020	46.306000000000004	37.5224	98.8657	124	0.4683727521273809	0.379528997417709	30.75	176	NA	NA	3.4392699999999996
206	Exp00488	Left	cell1	cell1b	1000000020	47.1756	40.6794	108.573	125	0.43450581636318425	0.37467326130806006	31.0	176	NA	NA	3.4392699999999996
207	Exp00488	Left	cell1	cell1b	1000000020	43.8333	35.2348	99.3864	126	0.44103921663326173	0.354523355308171	31.25	176	NA	NA	3.4392699999999996
208	Exp00488	Left	cell1	cell1b	1000000020	48.5522	38.0373	105.59700000000001	127	0.4597876833622167	0.3602119378391431	31.5	176	NA	NA	3.4392699999999996
209	Exp00488	Left	cell1	cell1b	1000000020	51.1413	36.4239	101.54299999999999	128	0.5036418069192362	0.35870419428222533	31.75	176	NA	NA	3.7832
210	Exp00488	Left	cell1	cell1b	1000000020	49.2924	37.8129	104.05799999999999	129	0.4737012050971574	0.3633829210632532	32.0	176	NA	NA	3.7832
211	Exp00488	Left	cell1	cell1b	1000000020	51.3158	34.1667	92.2982	130	0.5559783397726067	0.370177316567387	32.25	176	NA	NA	4.161519999999999
212	Exp00488	Left	cell1	cell1b	1000000020	50.8783	38.836	100.238	131	0.507574971567669	0.3874378978032283	32.5	176	NA	NA	3.7832
213	Exp00488	Left	cell1	cell1b	1000000020	50.27	40.27	99.8734	132	0.5033372249267573	0.4032104644479912	32.75	176	NA	NA	4.161519999999999
214	Exp00488	Left	cell1	cell1b	1000000020	51.3648	39.6009	98.485	133	0.5215494745392699	0.40210082753718845	33.0	176	NA	NA	4.161519999999999
215	Exp00488	Left	cell1	cell1b	1000000020	45.5316	39.4768	96.5654	134	0.4715104996199467	0.4088089522748313	33.25	176	NA	NA	4.161519999999999
216	Exp00488	Left	cell1	cell1b	1000000020	46.0575	42.8103	101.684	135	0.45294736635065497	0.42101313874355845	33.5	176	NA	NA	3.7832
217	Exp00488	Left	cell1	cell1b	1000000020	51.1742	45.8596	106.758	136	0.4793476835459638	0.4295659341688679	33.75	176	NA	NA	3.7832
218	Exp00488	Left	cell1	cell1b	1000000020	47.1172	41.3264	92.6318	137	0.5086503770843274	0.4461362080840489	34.0	176	NA	NA	4.161519999999999
219	Exp00488	Left	cell1	cell1b	1000000020	47.0325	44.8031	100.988	138	0.4657236503346932	0.4436477601299164	34.25	176	NA	NA	5.64098
220	Exp00488	Left	cell1	cell1b	1000000020	46.8583	48.4917	100.704	139	0.46530723705115984	0.48152704957102005	34.5	176	NA	NA	4.161519999999999
221	Exp00488	Left	cell1	cell1b	1000000020	46.2541	43.708999999999996	97.2295	140	0.475720846039525	0.44954463408739115	34.75	176	NA	NA	4.161519999999999
222	Exp00488	Left	cell1	cell1b	1000000020	48.3512	47.3058	91.0083	141	0.5312834104142149	0.5197965460293181	35.0	176	NA	NA	4.161519999999999
223	Exp00488	Left	cell1	cell1b	1000000020	53.2533	42.8419	94.5638	142	0.5631467855564181	0.4530475721153338	35.25	176	NA	NA	5.43783
224	Exp00488	Left	cell1	cell1b	1000000020	50.0958	50.275	98.65	143	0.5078134820070958	0.5096300050684237	35.5	176	NA	NA	4.161519999999999
225	Exp00488	Left	cell1	cell1b	1000000020	47.1588	45.8927	90.7768	144	0.5195027804461052	0.5055553841950807	35.75	176	NA	NA	4.161519999999999
226	Exp00488	Left	cell1	cell1b	1000000020	44.9185	49.2403	94.9013	145	0.4733180683510131	0.5188580135361686	36.0	176	NA	NA	4.161519999999999
227	Exp00488	Left	cell1	cell1b	1000000020	47.3259	45.6166	92.62299999999999	146	0.5109519233883593	0.4924975438066139	36.25	176	NA	NA	4.5776699999999995
228	Exp00488	Left	cell1	cell1b	1000000020	51.3943	46.611999999999995	92.4574	147	0.5558700547495387	0.5041456930434989	36.5	176	NA	NA	4.5776699999999995
229	Exp00488	Left	cell1	cell1b	1000000020	50.827	50.4557	92.962	148	0.5467502850627137	0.5427561799444934	36.75	176	NA	NA	4.161519999999999
230	Exp00488	Left	cell1	cell1b	1000000020	50.6773	47.9617	91.0575	149	0.5565417456003074	0.5267188315075639	37.0	176	NA	NA	4.5776699999999995
231	Exp00488	Left	cell1	cell1b	1000000020	50.3291	52.2863	93.8633	150	0.5361957229289829	0.5570473230751529	37.25	176	NA	NA	4.161519999999999
232	Exp00488	Left	cell1	cell1b	1000000020	51.806999999999995	55.1076	90.2184	151	0.5742398446436646	0.6108243994573169	37.5	176	NA	NA	4.5776699999999995
233	Exp00488	Left	cell1	cell1b	1000000020	49.1556	51.4698	87.1651	152	0.563936713202876	0.5904863299646304	37.75	176	NA	NA	4.5776699999999995
234	Exp00488	Left	cell1	cell1b	1000000020	47.4637	49.9251	88.2881	153	0.5376001975351152	0.5654793794407174	38.0	176	NA	NA	5.03544
235	Exp00488	Left	cell1	cell1b	1000000020	47.17100000000001	55.3	89.0226	154	0.5298766829995979	0.6211905740789417	38.25	176	NA	NA	4.5776699999999995
236	Exp00488	Left	cell1	cell1b	1000000020	48.4537	68.9425	98.6422	155	0.49120660325905136	0.6989148660512438	38.5	176	NA	NA	4.5776699999999995
237	Exp00488	Left	cell1	cell1b	1000000020	48.0141	51.205	90.74799999999999	156	0.5290926521796624	0.5642548596112311	38.75	176	NA	NA	5.79536
238	Exp00488	Left	cell1	cell1b	1000000020	47.4889	52.3016	91.6381	157	0.5182222241622207	0.570740772669883	39.0	176	NA	NA	4.5776699999999995
239	Exp00488	Left	cell1	cell1b	1000000020	45.4528	53.2987	96.6258	158	0.47040024506912237	0.5515990553247683	39.25	176	NA	NA	4.5776699999999995
240	Exp00488	Left	cell1	cell1b	1000000020	48.7129	54.9246	93.0024	159	0.5237811067241276	0.5905718562101623	39.5	176	NA	NA	5.03544
241	Exp00488	Left	cell1	cell1b	1000000020	50.4446	58.7641	93.5608	160	0.5391638378466196	0.6280846251849065	39.75	176	NA	NA	5.5389800000000005
242	Exp00488	Left	cell1	cell1b	1000000020	49.9712	52.0198	88.8973	161	0.5621228091291862	0.5851673785368059	40.0	176	NA	NA	5.5389800000000005
243	Exp00488	Left	cell1	cell1b	1000000020	53.67100000000001	59.6742	98.1	162	0.5471049949031601	0.6082996941896025	40.25	176	NA	NA	4.5776699999999995
244	Exp00488	Left	cell1	cell1b	1000000020	50.7244	60.6506	97.2853	163	0.5213984024307886	0.623430261303609	40.5	176	NA	NA	4.5776699999999995
245	Exp00488	Left	cell1	cell1b	1000000020	50.0352	55.5305	97.2183	164	0.5146685346277399	0.5711939007367954	40.75	176	NA	NA	5.03544
246	Exp00488	Left	cell1	cell1b	1000000020	48.5737	60.0157	102.041	165	0.47602140316147434	0.5881528013249576	41.0	176	NA	NA	4.5776699999999995
247	Exp00488	Left	cell1	cell1b	1000000020	53.0601	57.0791	95.4019	166	0.5561744577414076	0.5983015013327827	41.25	176	NA	NA	4.5776699999999995
248	Exp00488	Left	cell1	cell1b	1000000020	52.3756	58.2129	97.29899999999999	167	0.5382953576090197	0.598288779946351	41.5	176	NA	NA	5.03544
249	Exp00488	Left	cell1	cell1b	1000000020	49.8672	64.5938	103.367	168	0.48242862809213766	0.6248976946220748	41.75	176	NA	NA	3.4392699999999996
250	Exp00488	Left	cell1	cell1b	1000000020	54.2311	61.32	106.96	169	0.5070222513089006	0.5732984293193718	42.0	176	NA	NA	4.161519999999999
251	Exp00488	Left	cell1	cell1b	1000000020	51.4298	61.2807	102.82	170	0.5001925695390003	0.5959998054853142	42.25	176	NA	NA	4.161519999999999
252	Exp00488	Left	cell1	cell1b	1000000020	55.0805	50.9492	93.7373	171	0.5876049342150883	0.5435317637695986	42.5	176	NA	NA	4.161519999999999
253	Exp00488	Left	cell1	cell1b	1000000020	50.0064	55.1242	95.5096	172	0.5235745935487113	0.5771587358757654	42.75	176	NA	NA	4.5776699999999995
254	Exp00488	Left	cell1	cell1b	1000000020	50.4958	48.063	91.1555	173	0.5539523122576258	0.5272638513309674	43.0	176	NA	NA	4.161519999999999
255	Exp00488	Left	cell1	cell1b	1000000020	53.4479	49.7603	96.2228	174	0.5554598286476801	0.5171362712371703	43.25	176	NA	NA	5.03544
256	Exp00488	Left	cell1	cell1b	1000000020	47.4902	23.5098	85.6863	175	0.5542332905026824	0.27437058199502135	43.5	176	NA	NA	3.12661
257	Exp00488	Left	cell2	cell2	1000004326	4.60149	2.72525	96.4406	1	0.047713203775173525	0.028258326887223843	0.0	NA	21	NA	4.94241
258	Exp00488	Left	cell2	cell2	1000004326	4.42322	2.58989	95.7846	2	0.04617882206534244	0.027038688891533713	0.25	NA	21	NA	5.43666
259	Exp00488	Left	cell2	cell2	1000004326	4.45775	2.5962400000000003	100.70700000000001	3	0.044264549634087	0.025780134449442445	0.5	NA	21	NA	5.04234
260	Exp00488	Left	cell2	cell2	1000004326	4.4218	2.43128	101.334	4	0.043635897132255706	0.023992736889888882	0.75	NA	21	NA	5.02021
261	Exp00488	Left	cell2	cell2	1000004326	4.324319999999999	2.45045	97.6703	5	0.04427466691512158	0.025088998395622827	1.0	NA	21	NA	5.52771
262	Exp00488	Left	cell2	cell2	1000004326	4.268	2.424	100.49600000000001	6	0.0424693520140105	0.024120362999522367	1.25	NA	21	NA	5.3147400000000005
263	Exp00488	Left	cell2	cell2	1000004326	4.307980000000001	2.4809900000000003	97.5209	7	0.044174940961373414	0.025440597861586596	1.5	NA	21	NA	5.41635
264	Exp00488	Left	cell2	cell2	1000004326	4.33183	2.45796	97.4069	8	0.044471490212705675	0.025233941332698198	1.75	NA	21	NA	5.90994
265	Exp00488	Left	cell2	cell2	1000004326	4.29685	2.40445	98.1929	9	0.043759273837517786	0.024487004661233148	2.0	NA	21	NA	5.46234
266	Exp00488	Left	cell2	cell2	1000004326	4.3116900000000005	2.34323	99.1484	10	0.04348723731295715	0.023633563426136987	2.25	NA	21	NA	5.47273
267	Exp00488	Left	cell2	cell2	1000004326	4.25394	2.33858	98.0669	11	0.0433779389376028	0.02384678214565771	2.5	NA	21	NA	5.36108
268	Exp00488	Left	cell2	cell2	1000004326	4.19612	2.3242700000000003	94.33200000000001	12	0.0444824661832676	0.024639252851630412	2.75	NA	21	NA	5.39541
269	Exp00488	Left	cell2	cell2	1000004326	4.3608400000000005	2.31392	98.4628	13	0.044289213794448265	0.02350044890049846	3.0	NA	21	NA	5.7359800000000005
270	Exp00488	Left	cell2	cell2	1000004326	4.5344	2.33257	102.186	14	0.044373984694576554	0.022826708159630477	3.25	NA	21	NA	5.05525
271	Exp00488	Left	cell2	cell2	1000004326	4.83573	2.32649	98.0062	15	0.04934106209607147	0.023738192073562692	3.5	NA	21	NA	5.27876
272	Exp00488	Left	cell2	cell2	1000004326	4.94311	2.2932200000000003	102.76799999999999	16	0.04809970029581193	0.02231453370699051	3.75	NA	21	NA	5.1643300000000005
273	Exp00488	Left	cell2	cell2	1000004326	5.213480000000001	2.17014	103.369	17	0.050435623833064075	0.020994108485135776	4.0	NA	21	NA	5.78193
274	Exp00488	Left	cell2	cell2	1000004326	5.39939	2.2225599999999996	104.85799999999999	18	0.05149239924469283	0.021195903030765413	4.25	NA	21	NA	5.89896
275	Exp00488	Left	cell2	cell2	1000004326	5.4262	2.07934	107.103	19	0.05066338011073453	0.01941439548845504	4.5	NA	21	NA	5.51184
276	Exp00488	Left	cell2	cell2	1000004326	6.45695	2.0099299999999998	156.0	20	0.04139070512820513	0.012884166666666665	4.75	NA	21	NA	4.510330000000001
277	Exp00488	Left	cell2	cell2a	1000004326	7.32895	2.0657900000000002	119.079	21	0.06154695622233979	0.01734806305057987	5.0	112	NA	NA	2.78986
278	Exp00488	Left	cell2	cell2a	1000004326	8.38095	2.39683	108.62700000000001	22	0.0771534701317352	0.022064772110064714	5.25	112	NA	NA	3.37574
279	Exp00488	Left	cell2	cell2a	1000004326	8.28455	2.39837	102.081	23	0.08115663051890165	0.02349477375809406	5.5	112	NA	NA	3.37574
280	Exp00488	Left	cell2	cell2a	1000004326	9.95935	2.41463	99.7073	24	0.09988586592957586	0.024217183696680182	5.75	112	NA	NA	3.37574
281	Exp00488	Left	cell2	cell2a	1000004326	11.3436	2.3987700000000003	104.853	25	0.10818574575834741	0.02287745701124432	6.0	112	NA	NA	3.71331
282	Exp00488	Left	cell2	cell2a	1000004326	12.5597	2.2327	101.39	26	0.12387513561495216	0.022020909359897426	6.25	112	NA	NA	3.71331
283	Exp00488	Left	cell2	cell2a	1000004326	13.4709	2.25581	105.314	27	0.1279117686157586	0.021419849212830203	6.5	112	NA	NA	3.71331
284	Exp00488	Left	cell2	cell2a	1000004326	13.4812	2.125	101.01899999999999	28	0.13345212286797534	0.02103564675952049	6.75	112	NA	NA	3.71331
285	Exp00488	Left	cell2	cell2a	1000004326	14.3892	2.07784	102.0	29	0.14107058823529411	0.020370980392156863	7.0	112	NA	NA	3.71331
286	Exp00488	Left	cell2	cell2a	1000004326	16.7636	2.2	99.7515	30	0.16805361322887377	0.022054806193390578	7.25	112	NA	NA	3.71331
287	Exp00488	Left	cell2	cell2a	1000004326	18.5706	2.03681	102.54	31	0.18110590988882386	0.0198635654378779	7.5	112	NA	NA	3.71331
288	Exp00488	Left	cell2	cell2a	1000004326	18.9333	2.01818	100.382	32	0.1886125002490486	0.02010499890418601	7.75	112	NA	NA	3.71331
289	Exp00488	Left	cell2	cell2a	1000004326	18.9074	2.0493799999999998	95.4198	33	0.19814965028222653	0.021477513052846474	8.0	112	NA	NA	3.71331
290	Exp00488	Left	cell2	cell2a	1000004326	20.6543	1.9382700000000002	96.5864	34	0.21384273562323475	0.020067732103070415	8.25	112	NA	NA	3.71331
291	Exp00488	Left	cell2	cell2a	1000004326	22.3735	2.0602400000000003	94.2952	35	0.23727082608658767	0.021848832178096026	8.5	112	NA	NA	3.71331
292	Exp00488	Left	cell2	cell2a	1000004326	22.0048	1.98565	91.89	36	0.23946893024268145	0.021608989008597236	8.75	112	NA	NA	4.08464
293	Exp00488	Left	cell2	cell2a	1000004326	23.8858	2.07306	96.7169	37	0.24696614552368823	0.021434309825893925	9.0	112	NA	NA	4.08464
294	Exp00488	Left	cell2	cell2a	1000004326	25.871	2.01843	104.49799999999999	38	0.24757411625102874	0.019315489291661086	9.25	112	NA	NA	4.08464
295	Exp00488	Left	cell2	cell2a	1000004326	28.6301	2.05936	100.49799999999999	39	0.28488228621465106	0.020491552070687976	9.5	112	NA	NA	4.08464
296	Exp00488	Left	cell2	cell2a	1000004326	25.1827	2.0625	94.9135	40	0.26532263587371663	0.021730312337022658	9.75	112	NA	NA	4.08464
297	Exp00488	Left	cell2	cell2a	1000004326	28.6713	2.18981	94.9676	41	0.3019061237727393	0.02305849573959961	10.0	112	NA	NA	4.08464
298	Exp00488	Left	cell2	cell2a	1000004326	29.0648	2.35185	97.4537	42	0.29824213960065143	0.024132998541871682	10.25	112	NA	NA	4.08464
299	Exp00488	Left	cell2	cell2a	1000004326	29.7913	2.6553400000000003	98.3641	43	0.30286761125247935	0.026995011391351117	10.5	112	NA	NA	4.08464
300	Exp00488	Left	cell2	cell2a	1000004326	33.5433	2.91827	99.6971	44	0.33645211345164505	0.029271362958400996	10.75	112	NA	NA	4.08464
301	Exp00488	Left	cell2	cell2a	1000004326	32.0142	3.35545	103.161	45	0.3103323930555152	0.032526342319287325	11.0	112	NA	NA	4.08464
302	Exp00488	Left	cell2	cell2a	1000004326	32.0427	3.7203800000000005	106.289	46	0.3014676965631439	0.035002493202495086	11.25	112	NA	NA	4.08464
303	Exp00488	Left	cell2	cell2a	1000004326	29.9671	4.06573	102.36200000000001	47	0.29275610089681714	0.039719134053652724	11.5	112	NA	NA	4.08464
304	Exp00488	Left	cell2	cell2a	1000004326	30.7873	4.41176	97.81	48	0.31476638380533684	0.04510540844494428	11.75	112	NA	NA	4.08464
305	Exp00488	Left	cell2	cell2a	1000004326	25.2442	4.562209999999999	88.2212	49	0.28614664049004096	0.051713307005572355	12.0	112	NA	NA	4.08464
306	Exp00488	Left	cell2	cell2a	1000004326	26.6452	5.553	88.8203	50	0.29998997976813857	0.06251949160270794	12.25	112	NA	NA	4.08464
307	Exp00488	Left	cell2	cell2a	1000004326	26.175	6.025	88.8875	51	0.2944733511461117	0.06778230909857967	12.5	112	NA	NA	3.71331
308	Exp00488	Left	cell2	cell2a	1000004326	33.1274	6.36792	89.816	52	0.3688362875211544	0.07089961699474481	12.75	112	NA	NA	4.08464
309	Exp00488	Left	cell2	cell2a	1000004326	26.4408	7.383889999999999	89.5498	53	0.2952636410131569	0.08245568387645756	13.0	112	NA	NA	4.08464
310	Exp00488	Left	cell2	cell2a	1000004326	30.243000000000002	8.38318	91.6028	54	0.33015366342513547	0.09151663486268978	13.25	112	NA	NA	4.08464
311	Exp00488	Left	cell2	cell2a	1000004326	31.1923	8.90865	90.3125	55	0.3453818685121107	0.09864249134948097	13.5	112	NA	NA	4.08464
312	Exp00488	Left	cell2	cell2a	1000004326	29.7169	8.89498	87.8036	56	0.3384473985121339	0.10130541344546237	13.75	112	NA	NA	4.08464
313	Exp00488	Left	cell2	cell2a	1000004326	28.0962	9.45192	83.2356	57	0.33755027896717266	0.11355621873333044	14.0	112	NA	NA	4.08464
314	Exp00488	Left	cell2	cell2a	1000004326	32.8479	10.4378	87.5346	58	0.3752561844116498	0.11924199116692141	14.25	112	NA	NA	4.08464
315	Exp00488	Left	cell2	cell2a	1000004326	28.758000000000003	10.8219	80.9817	59	0.3551172672344493	0.1336338950651814	14.5	112	NA	NA	4.08464
316	Exp00488	Left	cell2	cell2a	1000004326	29.5	11.5139	82.8102	60	0.3562363090537156	0.13903963521401952	14.75	112	NA	NA	4.08464
317	Exp00488	Left	cell2	cell2a	1000004326	28.7264	11.8066	77.7972	61	0.3692472222650687	0.1517612459060223	15.0	112	NA	NA	4.08464
318	Exp00488	Left	cell2	cell2a	1000004326	27.8012	12.4224	77.5466	62	0.35850959294153456	0.16019270993183454	15.25	112	NA	NA	3.71331
319	Exp00488	Left	cell2	cell2a	1000004326	30.9877	14.2037	84.8272	63	0.36530381764339737	0.16744275421091345	15.5	112	NA	NA	3.71331
320	Exp00488	Left	cell2	cell2a	1000004326	26.2454	14.8773	83.5521	64	0.3141201717251871	0.17806015647721601	15.75	112	NA	NA	3.71331
321	Exp00488	Left	cell2	cell2a	1000004326	30.2028	16.1085	85.9764	65	0.35129174982902284	0.18735955448239283	16.0	112	NA	NA	4.08464
322	Exp00488	Left	cell2	cell2a	1000004326	27.8848	16.5455	81.8364	66	0.3407383511493663	0.20217775952998912	16.25	112	NA	NA	3.71331
323	Exp00488	Left	cell2	cell2a	1000004326	30.4375	18.6058	90.7356	67	0.33545267789048616	0.20505512720475752	16.5	112	NA	NA	4.08464
324	Exp00488	Left	cell2	cell2a	1000004326	32.7383	18.3084	93.9206	68	0.348574221203868	0.19493487051828887	16.75	112	NA	NA	4.08464
325	Exp00488	Left	cell2	cell2a	1000004326	29.5327	19.2477	89.6542	69	0.32940676510414457	0.21468821315677344	17.0	112	NA	NA	4.08464
326	Exp00488	Left	cell2	cell2a	1000004326	29.2308	19.4038	86.1202	70	0.339418626524323	0.22531067043504313	17.25	112	NA	NA	4.08464
327	Exp00488	Left	cell2	cell2a	1000004326	29.311	20.2344	87.689	71	0.3342608536988676	0.2307518616930288	17.5	112	NA	NA	4.08464
328	Exp00488	Left	cell2	cell2a	1000004326	32.1745	21.2972	86.78299999999999	72	0.3707465747899935	0.2454075106875771	17.75	112	NA	NA	4.08464
329	Exp00488	Left	cell2	cell2a	1000004326	32.5024	23.1185	88.5213	73	0.3671703872401332	0.2611631324890168	18.0	112	NA	NA	4.08464
330	Exp00488	Left	cell2	cell2a	1000004326	34.5231	23.3796	88.0741	74	0.3919778913437662	0.2654537486048679	18.25	112	NA	NA	4.08464
331	Exp00488	Left	cell2	cell2a	1000004326	32.4	23.1302	85.8558	75	0.37737695065446947	0.26940754148234597	18.5	112	NA	NA	4.08464
332	Exp00488	Left	cell2	cell2a	1000004326	36.2733	23.9067	84.57	76	0.4289145086910252	0.2826853494146861	18.75	112	NA	NA	4.4931
333	Exp00488	Left	cell2	cell2a	1000004326	31.8687	24.3636	84.4343	77	0.3774378422039385	0.28855097987429285	19.0	112	NA	NA	4.4931
334	Exp00488	Left	cell2	cell2a	1000004326	35.3754	26.1462	89.309	78	0.39610117681308715	0.29276108790827354	19.25	112	NA	NA	4.4931
335	Exp00488	Left	cell2	cell2a	1000004326	31.5333	26.73	85.1433	79	0.37035562398920413	0.31394132010387193	19.5	112	NA	NA	4.4931
336	Exp00488	Left	cell2	cell2a	1000004326	34.9554	28.9257	91.552	80	0.381809245019224	0.31594831352673886	19.75	112	NA	NA	4.94241
337	Exp00488	Left	cell2	cell2a	1000004326	36.3741	29.0612	89.5476	81	0.40619849108183803	0.3245335441709214	20.0	112	NA	NA	4.4931
338	Exp00488	Left	cell2	cell2a	1000004326	35.3642	28.4335	84.552	82	0.4182538556154792	0.33628418014949374	20.25	112	NA	NA	4.7
339	Exp00488	Left	cell2	cell2a	1000004326	39.2416	31.2718	89.9866	83	0.43608270564728524	0.34751618574321064	20.5	112	NA	NA	4.4931
340	Exp00488	Left	cell2	cell2a	1000004326	35.7619	31.7109	90.2857	84	0.3960970563444709	0.35122837835892057	20.75	112	NA	NA	4.4931
341	Exp00488	Left	cell2	cell2a	1000004326	36.4983	32.6498	90.0471	85	0.4053245468204973	0.3625858023190086	21.0	112	NA	NA	4.4931
342	Exp00488	Left	cell2	cell2a	1000004326	33.1486	31.8818	88.1689	86	0.3759670359956856	0.3615991579797412	21.25	112	NA	NA	4.4931
343	Exp00488	Left	cell2	cell2a	1000004326	35.7836	33.8328	85.9705	87	0.4162311490569439	0.39353964441290906	21.5	112	NA	NA	4.4931
344	Exp00488	Left	cell2	cell2a	1000004326	35.6074	35.4732	90.0973	88	0.3952105113027804	0.39372101050752906	21.75	112	NA	NA	4.4931
345	Exp00488	Left	cell2	cell2a	1000004326	38.7143	34.4552	94.5183	89	0.40959581372072923	0.36453469857159937	22.0	112	NA	NA	4.4931
346	Exp00488	Left	cell2	cell2a	1000004326	36.9128	35.5537	87.9396	90	0.4197517386933759	0.40429681281243035	22.25	112	NA	NA	4.4931
347	Exp00488	Left	cell2	cell2a	1000004326	37.2703	33.9155	89.7399	91	0.41531470393882763	0.3779311097961999	22.5	112	NA	NA	4.4931
348	Exp00488	Left	cell2	cell2a	1000004326	39.9761	33.9713	89.5789	92	0.4462669222328026	0.3792332792655413	22.75	112	NA	NA	4.08464
349	Exp00488	Left	cell2	cell2a	1000004326	35.0047	32.486	87.3551	93	0.40071730213805495	0.37188441201486805	23.0	112	NA	NA	4.08464
350	Exp00488	Left	cell2	cell2a	1000004326	34.125	29.1759	83.5278	94	0.4085466156177943	0.3492956835927679	23.25	112	NA	NA	4.08464
351	Exp00488	Left	cell2	cell2a	1000004326	41.7483	34.4195	89.896	95	0.4644066476817656	0.3828813295363531	23.5	112	NA	NA	4.4931
352	Exp00488	Left	cell2	cell2a	1000004326	36.0299	30.5183	87.2259	96	0.41306423894737687	0.3498765848217101	23.75	112	NA	NA	4.4931
353	Exp00488	Left	cell2	cell2a	1000004326	34.8428	29.6321	84.4716	97	0.41247946055242235	0.350793639519081	24.0	112	NA	NA	4.4931
354	Exp00488	Left	cell2	cell2a	1000004326	34.01	27.5267	80.3733	98	0.42315047410022977	0.34248562644559827	24.25	112	NA	NA	4.4931
355	Exp00488	Left	cell2	cell2a	1000004326	40.5533	33.5933	86.6933	99	0.4677789402410567	0.3874959195231927	24.5	112	NA	NA	4.4931
356	Exp00488	Left	cell2	cell2a	1000004326	40.1472	31.8595	83.7993	100	0.47908753414407995	0.38018813999639617	24.75	112	NA	NA	4.4931
357	Exp00488	Left	cell2	cell2a	1000004326	44.0339	34.3153	86.6915	101	0.5079379177889413	0.395832348038735	25.0	112	NA	NA	4.4931
358	Exp00488	Left	cell2	cell2a	1000004326	43.7463	33.9502	86.4975	102	0.505752189369635	0.39249920517934045	25.25	112	NA	NA	4.94241
359	Exp00488	Left	cell2	cell2a	1000004326	43.2625	32.95	90.31	103	0.4790444026132211	0.3648543904329532	25.5	112	NA	NA	4.94241
360	Exp00488	Left	cell2	cell2a	1000004326	46.3747	36.3524	92.0819	104	0.5036244908065537	0.3947833396139741	25.75	112	NA	NA	4.94241
361	Exp00488	Left	cell2	cell2a	1000004326	46.3956	36.8845	94.6658	105	0.4900988530176685	0.3896285670220925	26.0	112	NA	NA	4.94241
362	Exp00488	Left	cell2	cell2a	1000004326	40.5622	28.9428	85.8483	106	0.4724869333463796	0.3371388833558731	26.25	112	NA	NA	4.94241
363	Exp00488	Left	cell2	cell2a	1000004326	37.9138	27.2882	81.8645	107	0.46312870658221816	0.33333374051023335	26.5	112	NA	NA	4.94241
364	Exp00488	Left	cell2	cell2a	1000004326	42.6983	34.2244	93.6683	108	0.45584578774249135	0.3653786820087479	26.75	112	NA	NA	4.94241
365	Exp00488	Left	cell2	cell2a	1000004326	39.8213	30.7072	86.5186	109	0.46026287988941106	0.3549202136881549	27.0	112	NA	NA	4.94241
366	Exp00488	Left	cell2	cell2a	1000004326	40.4765	33.637	91.521	110	0.4422646168638892	0.36753313447186986	27.25	112	NA	NA	4.94241
367	Exp00488	Left	cell2	cell2a	1000004326	30.8144	16.2165	97.8557	111	0.3148963218289788	0.16571850183484457	27.5	112	NA	NA	3.06885
368	Exp00488	Left	cell2	cell2b	1000004326	6.58511	2.3723400000000003	108.404	21	0.060746005682447146	0.021884247813733815	5.0	98	NA	NA	3.0
369	Exp00488	Left	cell2	cell2b	1000004326	6.74747	2.32323	105.667	22	0.06385598152687215	0.021986334427967106	5.25	98	NA	NA	3.06885
370	Exp00488	Left	cell2	cell2b	1000004326	7.12977	2.07634	106.214	23	0.06712646167171936	0.01954864707100759	5.5	98	NA	NA	3.37574
371	Exp00488	Left	cell2	cell2b	1000004326	7.640630000000001	2.2109400000000003	98.6484	24	0.07745315686823102	0.022412324984490375	5.75	98	NA	NA	3.37574
372	Exp00488	Left	cell2	cell2b	1000004326	8.16535	2.25984	106.118	25	0.07694594696469968	0.021295538928362768	6.0	98	NA	NA	3.37574
373	Exp00488	Left	cell2	cell2b	1000004326	8.55303	2.17424	102.28	26	0.08362368009386	0.02125772389518968	6.25	98	NA	NA	3.37574
374	Exp00488	Left	cell2	cell2b	1000004326	8.76923	2.17692	92.9538	27	0.09433966120804099	0.023419376077148002	6.5	98	NA	NA	3.37574
375	Exp00488	Left	cell2	cell2b	1000004326	11.0183	2.18293	96.5671	28	0.11409993672793323	0.022605317960257686	6.75	98	NA	NA	3.71331
376	Exp00488	Left	cell2	cell2b	1000004326	11.6442	2.09202	95.681	29	0.1216981427869692	0.021864529007849	7.0	98	NA	NA	3.71331
377	Exp00488	Left	cell2	cell2b	1000004326	13.6074	2.09816	95.7607	30	0.1420979587659656	0.02191044969387233	7.25	98	NA	NA	3.71331
378	Exp00488	Left	cell2	cell2b	1000004326	12.0364	2.0242400000000003	91.70299999999999	31	0.13125415744304986	0.022073868902871233	7.5	98	NA	NA	3.71331
379	Exp00488	Left	cell2	cell2b	1000004326	13.3547	2.03488	92.1686	32	0.14489424814958674	0.02207780089965563	7.75	98	NA	NA	3.71331
380	Exp00488	Left	cell2	cell2b	1000004326	13.6923	1.95385	93.3538	33	0.14667105141943873	0.020929517598640868	8.0	98	NA	NA	3.37574
381	Exp00488	Left	cell2	cell2b	1000004326	16.8012	1.9759	92.4337	34	0.1817648757974635	0.021376402762196038	8.25	98	NA	NA	3.71331
382	Exp00488	Left	cell2	cell2b	1000004326	15.9942	2.00585	92.2164	35	0.1734420341717959	0.02175155395352671	8.5	98	NA	NA	3.71331
383	Exp00488	Left	cell2	cell2b	1000004326	16.3313	1.93865	93.7178	36	0.17426038596723353	0.02068603829795407	8.75	98	NA	NA	3.71331
384	Exp00488	Left	cell2	cell2b	1000004326	17.5808	1.96407	90.6287	37	0.1939871144571201	0.021671611752127087	9.0	98	NA	NA	3.71331
385	Exp00488	Left	cell2	cell2b	1000004326	21.4049	2.01227	91.4479	38	0.23406661060560166	0.022004551225342516	9.25	98	NA	NA	3.71331
386	Exp00488	Left	cell2	cell2b	1000004326	22.741	2.03614	91.1988	39	0.24935635118005936	0.02232639025952096	9.5	98	NA	NA	3.71331
387	Exp00488	Left	cell2	cell2b	1000004326	20.3505	2.07009	85.757	40	0.23730424338537962	0.02413902072134053	9.75	98	NA	NA	4.08464
388	Exp00488	Left	cell2	cell2b	1000004326	21.2356	2.15865	88.0673	41	0.24112922730684375	0.024511368010600984	10.0	98	NA	NA	4.08464
389	Exp00488	Left	cell2	cell2b	1000004326	20.89	2.13397	85.1053	42	0.24546062348643388	0.025074466572587138	10.25	98	NA	NA	4.08464
390	Exp00488	Left	cell2	cell2b	1000004326	26.2573	2.33495	89.0728	43	0.2947847154237882	0.026213950835720895	10.5	98	NA	NA	4.08464
391	Exp00488	Left	cell2	cell2b	1000004326	24.2356	2.49519	92.8558	44	0.2610025437290939	0.026871665528701492	10.75	98	NA	NA	4.08464
392	Exp00488	Left	cell2	cell2b	1000004326	26.1699	2.79126	93.6893	45	0.27932645456845123	0.02979272979945415	11.0	98	NA	NA	4.08464
393	Exp00488	Left	cell2	cell2b	1000004326	25.5488	3.0558099999999997	93.1628	46	0.2742382152532985	0.03280075309028925	11.25	98	NA	NA	4.08464
394	Exp00488	Left	cell2	cell2b	1000004326	25.8224	3.41589	91.7897	47	0.281321324723798	0.037214306180323065	11.5	98	NA	NA	4.08464
395	Exp00488	Left	cell2	cell2b	1000004326	23.9535	3.77674	95.3302	48	0.25126874799381516	0.039617455958342686	11.75	98	NA	NA	4.1003
396	Exp00488	Left	cell2	cell2b	1000004326	23.1391	4.0	93.3278	49	0.24793362749363	0.042859683824112434	12.0	98	NA	NA	4.510330000000001
397	Exp00488	Left	cell2	cell2b	1000004326	25.9814	4.67442	96.2047	50	0.2700637286951677	0.04858827063542633	12.25	98	NA	NA	4.1003
398	Exp00488	Left	cell2	cell2b	1000004326	24.9815	5.09259	89.8611	51	0.27800127085023446	0.05667179680640456	12.5	98	NA	NA	4.1003
399	Exp00488	Left	cell2	cell2b	1000004326	22.4091	5.8	91.3091	52	0.24542022646154654	0.06352050343284514	12.75	98	NA	NA	4.1003
400	Exp00488	Left	cell2	cell2b	1000004326	21.1082	6.08525	91.9803	53	0.2294860964793548	0.06615818822073857	13.0	98	NA	NA	4.510330000000001
401	Exp00488	Left	cell2	cell2b	1000004326	24.0872	7.165139999999999	93.2844	54	0.2582125199926247	0.07680962733318752	13.25	98	NA	NA	4.1003
402	Exp00488	Left	cell2	cell2b	1000004326	20.9367	7.63	90.1467	55	0.2322514301688248	0.08463981487952416	13.5	98	NA	NA	4.510330000000001
403	Exp00488	Left	cell2	cell2b	1000004326	22.3742	8.66225	90.4338	56	0.24740970743239804	0.09578553593899626	13.75	98	NA	NA	4.510330000000001
404	Exp00488	Left	cell2	cell2b	1000004326	22.1382	9.0296	87.5099	57	0.2529793771904665	0.10318375406668275	14.0	98	NA	NA	4.510330000000001
405	Exp00488	Left	cell2	cell2b	1000004326	22.7993	10.7171	90.8816	58	0.2508681625323497	0.11792376014506786	14.25	98	NA	NA	4.510330000000001
406	Exp00488	Left	cell2	cell2b	1000004326	21.2434	11.3684	87.4375	59	0.2429552537526805	0.13001744102930665	14.5	98	NA	NA	4.510330000000001
407	Exp00488	Left	cell2	cell2b	1000004326	20.29	10.27	81.7267	60	0.24826647839690089	0.12566272711366053	14.75	98	NA	NA	4.510330000000001
408	Exp00488	Left	cell2	cell2b	1000004326	23.1303	12.4463	80.4104	61	0.287653089650095	0.15478470446608897	15.0	98	NA	NA	4.510330000000001
409	Exp00488	Left	cell2	cell2b	1000004326	21.6482	13.3779	78.0163	62	0.27748303880086594	0.17147570443612425	15.25	98	NA	NA	4.510330000000001
410	Exp00488	Left	cell2	cell2b	1000004326	22.0098	14.4723	76.0065	63	0.28957786505101535	0.19040871504410808	15.5	98	NA	NA	4.510330000000001
411	Exp00488	Left	cell2	cell2b	1000004326	21.1987	14.4039	76.8111	64	0.27598485114781585	0.1875236782183825	15.75	98	NA	NA	4.510330000000001
412	Exp00488	Left	cell2	cell2b	1000004326	24.0759	17.1551	85.4554	65	0.2817364379547694	0.20074916272113877	16.0	98	NA	NA	4.510330000000001
413	Exp00488	Left	cell2	cell2b	1000004326	22.3742	17.1623	84.4669	66	0.2648871924978897	0.203183732325917	16.25	98	NA	NA	4.510330000000001
414	Exp00488	Left	cell2	cell2b	1000004326	23.3399	18.9673	86.4706	67	0.2699171741609287	0.21934969804766014	16.5	98	NA	NA	4.510330000000001
415	Exp00488	Left	cell2	cell2b	1000004326	23.415	18.6732	81.866	68	0.2860161727701366	0.22809469132484794	16.75	98	NA	NA	4.510330000000001
416	Exp00488	Left	cell2	cell2b	1000004326	24.2333	20.2767	86.27	69	0.28090066071635567	0.23503767242378582	17.0	98	NA	NA	4.510330000000001
417	Exp00488	Left	cell2	cell2b	1000004326	23.7209	19.5	82.9393	70	0.2860031372340977	0.2351117021725527	17.25	98	NA	NA	4.96136
418	Exp00488	Left	cell2	cell2b	1000004326	26.2582	20.4444	86.0948	71	0.3049917068162072	0.23746381895306104	17.5	98	NA	NA	4.510330000000001
419	Exp00488	Left	cell2	cell2b	1000004326	24.3266	20.0875	82.2155	72	0.2958882449173209	0.2443274078488849	17.75	98	NA	NA	4.510330000000001
420	Exp00488	Left	cell2	cell2b	1000004326	24.118000000000002	21.5541	82.6557	73	0.2917887090666464	0.2607696746866822	18.0	98	NA	NA	4.510330000000001
421	Exp00488	Left	cell2	cell2b	1000004326	25.684	20.987	81.9967	74	0.3132321178779146	0.25594932478990007	18.25	98	NA	NA	4.510330000000001
422	Exp00488	Left	cell2	cell2b	1000004326	24.2937	20.264	80.6139	75	0.30135869868595866	0.25137104147051564	18.5	98	NA	NA	4.510330000000001
423	Exp00488	Left	cell2	cell2b	1000004326	22.6066	20.9475	77.2328	76	0.29270724355455197	0.27122543789685216	18.75	98	NA	NA	4.510330000000001
424	Exp00488	Left	cell2	cell2b	1000004326	25.9199	22.125	82.8654	77	0.31279520764999624	0.2669992542122527	19.0	98	NA	NA	4.510330000000001
425	Exp00488	Left	cell2	cell2b	1000004326	26.9172	23.671999999999997	85.9586	78	0.3131414425083703	0.27538838464097826	19.25	98	NA	NA	4.510330000000001
426	Exp00488	Left	cell2	cell2b	1000004326	25.52	24.15	84.5167	79	0.30195215856747837	0.28574234441240604	19.5	98	NA	NA	4.510330000000001
427	Exp00488	Left	cell2	cell2b	1000004326	23.698	21.8423	79.5134	80	0.2980378150097971	0.2746996103801372	19.75	98	NA	NA	4.510330000000001
428	Exp00488	Left	cell2	cell2b	1000004326	28.1953	23.5017	82.13799999999999	81	0.34326742798704624	0.2861245708441891	20.0	98	NA	NA	4.510330000000001
429	Exp00488	Left	cell2	cell2b	1000004326	26.3388	22.6875	80.227	82	0.32830343899186054	0.2827913296022536	20.25	98	NA	NA	4.510330000000001
430	Exp00488	Left	cell2	cell2b	1000004326	29.3475	23.7377	80.2557	83	0.3656749614046105	0.2957758763551997	20.5	98	NA	NA	4.510330000000001
431	Exp00488	Left	cell2	cell2b	1000004326	28.4375	23.76	80.9175	84	0.351438193221491	0.29363240337380664	20.75	98	NA	NA	4.96136
432	Exp00488	Left	cell2	cell2b	1000004326	31.3966	24.4778	81.7956	85	0.38384216265911614	0.29925570568588045	21.0	98	NA	NA	4.96136
433	Exp00488	Left	cell2	cell2b	1000004326	28.7685	24.2414	81.5074	86	0.35295568255152293	0.2974134863828315	21.25	98	NA	NA	4.96136
434	Exp00488	Left	cell2	cell2b	1000004326	32.2463	22.7537	78.0542	87	0.4131270322416987	0.2915115394174817	21.5	98	NA	NA	4.96136
435	Exp00488	Left	cell2	cell2b	1000004326	29.7427	24.544	80.5407	88	0.3692878259066534	0.3047403362523544	21.75	98	NA	NA	4.510330000000001
436	Exp00488	Left	cell2	cell2b	1000004326	27.8365	21.9906	79.6748	89	0.34937646533157285	0.276004458122267	22.0	98	NA	NA	5.4575
437	Exp00488	Left	cell2	cell2b	1000004326	29.5867	23.78	84.5367	90	0.3499864555867452	0.2812979451528153	22.25	98	NA	NA	4.510330000000001
438	Exp00488	Left	cell2	cell2b	1000004326	30.3137	24.2712	85.54899999999999	91	0.35434312499269427	0.2837110895510176	22.5	98	NA	NA	4.510330000000001
439	Exp00488	Left	cell2	cell2b	1000004326	27.7192	22.4975	80.197	92	0.34563886429666946	0.2805279499233138	22.75	98	NA	NA	4.96136
440	Exp00488	Left	cell2	cell2b	1000004326	28.266	22.5025	81.33	93	0.34754703061600883	0.2766814213697283	23.0	98	NA	NA	4.96136
441	Exp00488	Left	cell2	cell2b	1000004326	30.5099	21.6089	79.0644	94	0.38588669489681826	0.27330758217351925	23.25	98	NA	NA	4.96136
442	Exp00488	Left	cell2	cell2b	1000004326	28.8894	22.0663	78.457	95	0.3682195342671782	0.28125342544323645	23.5	98	NA	NA	4.96136
443	Exp00488	Left	cell2	cell2b	1000004326	28.2277	22.0446	79.5322	96	0.3549216543739517	0.2771783001098926	23.75	98	NA	NA	4.96136
444	Exp00488	Left	cell2	cell2b	1000004326	24.4381	11.3837	97.1411	97	0.2515732269863117	0.11718726676967833	24.0	98	NA	NA	4.96136
445	Exp00488	Left	cell3	cell3	1000000002	3.9455400000000003	2.36386	70.5941	1	0.05589050643042408	0.0334852346017585	0.0	NA	69	NA	4.93604
446	Exp00488	Left	cell3	cell3	1000000002	3.8206	2.28904	72.608	2	0.05261954605553107	0.03152600264433671	0.25	NA	69	NA	4.48731
447	Exp00488	Left	cell3	cell3	1000000002	3.86184	2.1973700000000003	70.3355	3	0.05490598630847865	0.031241265079511773	0.5	NA	69	NA	4.48731
448	Exp00488	Left	cell3	cell3	1000000002	3.8855199999999996	2.25926	74.3502	4	0.05225971147354008	0.030386737359146307	0.75	NA	69	NA	4.48731
449	Exp00488	Left	cell3	cell3	1000000002	4.0633300000000006	2.32	74.4667	5	0.05456573206547356	0.031154865194778333	1.0	NA	69	NA	4.48731
450	Exp00488	Left	cell3	cell3	1000000002	3.97945	2.2637	77.3116	6	0.05147287082404193	0.029280211507716824	1.25	NA	69	NA	4.48731
451	Exp00488	Left	cell3	cell3	1000000002	3.8791900000000004	2.27517	74.8691	7	0.051812964226897344	0.03038863830338551	1.5	NA	69	NA	4.48731
452	Exp00488	Left	cell3	cell3	1000000002	3.9197300000000004	2.3612	73.3746	8	0.05342080229398184	0.03218007321334631	1.75	NA	69	NA	4.48731
453	Exp00488	Left	cell3	cell3	1000000002	3.89	2.29	73.6	9	0.052853260869565225	0.031114130434782613	2.0	NA	69	NA	4.48731
454	Exp00488	Left	cell3	cell3	1000000002	3.88	2.21	70.8367	10	0.054773867218546324	0.031198517152831798	2.25	NA	69	NA	4.48731
455	Exp00488	Left	cell3	cell3	1000000002	3.90604	2.28523	73.1477	11	0.05339935500364331	0.03124131038980036	2.5	NA	69	NA	4.48731
456	Exp00488	Left	cell3	cell3	1000000002	3.8087199999999997	2.23826	72.6644	12	0.05241521295159665	0.030802703937554014	2.75	NA	69	NA	4.48731
457	Exp00488	Left	cell3	cell3	1000000002	4.05051	2.23232	73.9933	13	0.054741577953679586	0.030169218023794044	3.0	NA	69	NA	4.48731
458	Exp00488	Left	cell3	cell3	1000000002	3.9697	2.19529	73.8148	14	0.05377918791353495	0.029740512742702004	3.25	NA	69	NA	4.48731
459	Exp00488	Left	cell3	cell3	1000000002	3.9094	2.14765	71.6544	15	0.054559105930689536	0.029972339451589856	3.5	NA	69	NA	4.48731
460	Exp00488	Left	cell3	cell3	1000000002	3.9932199999999995	2.21695	76.2441	16	0.052374150917907085	0.029077003991128496	3.75	NA	69	NA	4.48731
461	Exp00488	Left	cell3	cell3	1000000002	4.18182	2.12795	74.1616	17	0.05638794200772367	0.028693420853919002	4.0	NA	69	NA	4.48731
462	Exp00488	Left	cell3	cell3	1000000002	4.2349	2.15101	71.9765	18	0.058837259383270925	0.029884892985905118	4.25	NA	69	NA	4.48731
463	Exp00488	Left	cell3	cell3	1000000002	4.37162	2.18243	76.8209	19	0.056906649102002195	0.028409326107869087	4.5	NA	69	NA	4.48731
464	Exp00488	Left	cell3	cell3	1000000002	4.738980000000001	2.12542	72.0441	20	0.0657788771044402	0.029501652460090417	4.75	NA	69	NA	4.48731
465	Exp00488	Left	cell3	cell3	1000000002	5.03333	2.11	72.9733	21	0.06897495385298459	0.028914685234188397	5.0	NA	69	NA	4.48731
466	Exp00488	Left	cell3	cell3	1000000002	5.53483	2.17662	70.9577	22	0.07800182362167883	0.030674895043103147	5.25	NA	69	NA	4.93604
467	Exp00488	Left	cell3	cell3	1000000002	5.9525	2.1125	71.785	23	0.08292122309674724	0.029428153513965313	5.5	NA	69	NA	4.93604
468	Exp00488	Left	cell3	cell3	1000000002	6.7298	2.22475	73.053	24	0.0921221578853709	0.030453917019150477	5.75	NA	69	NA	4.93604
469	Exp00488	Left	cell3	cell3	1000000002	7.4875	2.26	78.845	25	0.09496480436299068	0.028663834104889336	6.0	NA	69	NA	4.93604
470	Exp00488	Left	cell3	cell3	1000000002	8.645	2.1625	77.5275	26	0.11150881945116248	0.027893328173873785	6.25	NA	69	NA	4.93604
471	Exp00488	Left	cell3	cell3	1000000002	9.49502	2.20149	78.291	27	0.12127856330868172	0.028119324060236813	6.5	NA	69	NA	4.93604
472	Exp00488	Left	cell3	cell3	1000000002	10.9248	2.18546	79.6416	28	0.13717454194792672	0.027441186515589844	6.75	NA	69	NA	4.93604
473	Exp00488	Left	cell3	cell3	1000000002	11.8321	2.17043	73.6992	29	0.16054584038904085	0.029449844774434457	7.0	NA	69	NA	4.93604
474	Exp00488	Left	cell3	cell3	1000000002	12.0627	2.18546	73.8496	30	0.16334143989947136	0.029593389808475607	7.25	NA	69	NA	4.93604
475	Exp00488	Left	cell3	cell3	1000000002	13.7556	2.20948	75.4988	31	0.1821962733182514	0.029265100902265997	7.5	NA	69	NA	4.93604
476	Exp00488	Left	cell3	cell3	1000000002	13.9675	2.0975	73.63	32	0.18969849246231157	0.028487029743311153	7.75	NA	69	NA	4.93604
477	Exp00488	Left	cell3	cell3	1000000002	14.5136	2.2134	76.2035	33	0.19045844350981253	0.029045909964765398	8.0	NA	69	NA	4.93604
478	Exp00488	Left	cell3	cell3	1000000002	16.4775	2.205	80.005	34	0.20595587775764015	0.02756077745140929	8.25	NA	69	NA	4.93604
479	Exp00488	Left	cell3	cell3	1000000002	16.3209	2.14925	76.092	35	0.21448903958366192	0.028245413446880092	8.5	NA	69	NA	4.93604
480	Exp00488	Left	cell3	cell3	1000000002	17.625	2.19	75.275	36	0.23414148123546993	0.029093324476917964	8.75	NA	69	NA	4.93604
481	Exp00488	Left	cell3	cell3	1000000002	16.0	2.11663	71.9454	37	0.222390868630934	0.029419949016893363	9.0	NA	69	NA	4.93604
482	Exp00488	Left	cell3	cell3	1000000002	18.5592	2.1385400000000003	75.9698	38	0.24429707594333536	0.028149870079952826	9.25	NA	69	NA	4.93604
483	Exp00488	Left	cell3	cell3	1000000002	19.1407	2.1733700000000002	80.1307	39	0.23886849859042786	0.027122813104091193	9.5	NA	69	NA	4.93604
484	Exp00488	Left	cell3	cell3	1000000002	19.8309	2.125	78.2426	40	0.2534540007617334	0.02715911792297291	9.75	NA	69	NA	4.93604
485	Exp00488	Left	cell3	cell3	1000000002	18.6195	2.1682900000000003	78.6854	41	0.23663220877062324	0.027556446303888652	10.0	NA	69	NA	4.93604
486	Exp00488	Left	cell3	cell3	1000000002	19.6915	2.2835799999999997	78.0796	42	0.2521977571606412	0.02924681991198725	10.25	NA	69	NA	4.93604
487	Exp00488	Left	cell3	cell3	1000000002	21.1713	2.2267	78.194	43	0.2707535104995268	0.02847660945852623	10.5	NA	69	NA	4.93604
488	Exp00488	Left	cell3	cell3	1000000002	21.7075	2.4225	79.61	44	0.27267303102625295	0.030429594272076373	10.75	NA	69	NA	4.93604
489	Exp00488	Left	cell3	cell3	1000000002	23.045	2.4	78.5125	45	0.2935201401050788	0.03056838083107785	11.0	NA	69	NA	4.93604
490	Exp00488	Left	cell3	cell3	1000000002	25.9554	2.40347	80.3663	46	0.3229637298220772	0.029906440883803287	11.25	NA	69	NA	4.93604
491	Exp00488	Left	cell3	cell3	1000000002	23.2892	2.57843	78.2377	47	0.2976723497751084	0.032956362469755626	11.5	NA	69	NA	4.93604
492	Exp00488	Left	cell3	cell3	1000000002	23.5614	2.7218	78.4586	48	0.30030359960539693	0.03469090705161703	11.75	NA	69	NA	4.93604
493	Exp00488	Left	cell3	cell3	1000000002	23.7007	2.81047	80.015	49	0.29620321189776916	0.035124289195775794	12.0	NA	69	NA	4.93604
494	Exp00488	Left	cell3	cell3	1000000002	22.5871	2.9403	79.9353	50	0.28256727628469525	0.03678349865453686	12.25	NA	69	NA	4.93604
495	Exp00488	Left	cell3	cell3	1000000002	23.6181	3.16834	80.0176	51	0.29516131451080757	0.03959553898142409	12.5	NA	69	NA	4.93604
496	Exp00488	Left	cell3	cell3	1000000002	21.1307	3.3040199999999995	77.7437	52	0.2717995155877582	0.042498877722567864	12.75	NA	69	NA	4.93604
497	Exp00488	Left	cell3	cell3	1000000002	18.3447	3.20265	74.0227	53	0.24782532925710626	0.04326578198309438	13.0	NA	69	NA	5.42965
498	Exp00488	Left	cell3	cell3	1000000002	23.3168	3.75	76.3713	54	0.3053084077395566	0.04910221509912755	13.25	NA	69	NA	4.93604
499	Exp00488	Left	cell3	cell3	1000000002	23.875	4.1925	79.2425	55	0.30129034293466256	0.05290721519386692	13.5	NA	69	NA	4.93604
500	Exp00488	Left	cell3	cell3	1000000002	22.2175	4.005	76.565	56	0.29017827989290146	0.0523084960491086	13.75	NA	69	NA	4.93604
501	Exp00488	Left	cell3	cell3	1000000002	23.4534	4.39295	76.4559	57	0.30675722867692357	0.05745730545320897	14.0	NA	69	NA	4.93604
502	Exp00488	Left	cell3	cell3	1000000002	23.6749	4.8436699999999995	75.0422	58	0.3154878188539249	0.06454594881280133	14.25	NA	69	NA	4.93604
503	Exp00488	Left	cell3	cell3	1000000002	24.5402	5.0728599999999995	74.5804	59	0.32904355567950827	0.06801867514789409	14.5	NA	69	NA	4.93604
504	Exp00488	Left	cell3	cell3	1000000002	22.2797	4.90099	72.55199999999999	60	0.30708595214466866	0.06755141140147757	14.75	NA	69	NA	4.93604
505	Exp00488	Left	cell3	cell3	1000000002	24.5133	5.11	72.8133	61	0.3366596487180227	0.07017948643997732	15.0	NA	69	NA	4.48731
506	Exp00488	Left	cell3	cell3	1000000002	20.4261	5.10099	69.5049	62	0.2938799998273503	0.07339036528359871	15.25	NA	69	NA	4.93604
507	Exp00488	Left	cell3	cell3	1000000002	22.2868	5.42394	68.2319	63	0.326633143734822	0.07949272994010134	15.5	NA	69	NA	4.93604
508	Exp00488	Left	cell3	cell3	1000000002	21.1688	5.57468	66.8019	64	0.31688919027752205	0.08345091980916709	15.75	NA	69	NA	4.48731
509	Exp00488	Left	cell3	cell3	1000000002	22.1141	6.08389	64.4732	65	0.3429967800574502	0.09436308419622416	16.0	NA	69	NA	4.48731
510	Exp00488	Left	cell3	cell3	1000000002	23.0132	6.6092699999999995	68.5298	66	0.3358130331622156	0.09644373688526743	16.25	NA	69	NA	4.48731
511	Exp00488	Left	cell3	cell3	1000000002	21.2651	6.57718	69.3758	67	0.3065204293139683	0.09480510495014112	16.5	NA	69	NA	4.48731
512	Exp00488	Left	cell3	cell3	1000000002	17.3263	4.08421	94.6947	68	0.18297011342767863	0.043130291346822995	16.75	NA	69	NA	3.06489
513	Exp00488	Left	cell3	cell3a	1000000002	16.625	4.17857	79.7321	69	0.20851075037531935	0.052407625034333716	17.0	133	NA	NA	2.53297
514	Exp00488	Left	cell3	cell3a	1000000002	19.8929	5.64286	71.5179	70	0.2781527421806289	0.07890136595174076	17.25	133	NA	NA	2.53297
515	Exp00488	Left	cell3	cell3a	1000000002	18.5536	6.46429	64.4464	71	0.28789195362347625	0.10030490454082773	17.5	133	NA	NA	2.53297
516	Exp00488	Left	cell3	cell3a	1000000002	22.7698	8.07143	65.5556	72	0.34733569672156156	0.1231234250010678	17.75	133	NA	NA	3.3713800000000003
517	Exp00488	Left	cell3	cell3a	1000000002	21.5077	8.57692	63.8692	73	0.3367460372135552	0.1342888277917995	18.0	133	NA	NA	3.3713800000000003
518	Exp00488	Left	cell3	cell3a	1000000002	22.6239	9.26496	68.188	74	0.3317871179679709	0.1358737607790227	18.25	133	NA	NA	3.3713800000000003
519	Exp00488	Left	cell3	cell3a	1000000002	21.5385	9.470089999999999	69.2735	75	0.3109197600814164	0.1367058110244177	18.5	133	NA	NA	3.3713800000000003
520	Exp00488	Left	cell3	cell3a	1000000002	21.9141	9.04688	66.0781	76	0.33163937825088796	0.13691192694705204	18.75	133	NA	NA	3.3713800000000003
521	Exp00488	Left	cell3	cell3a	1000000002	23.4	10.3	65.8538	77	0.355332570026331	0.15640707142184657	19.0	133	NA	NA	3.3713800000000003
522	Exp00488	Left	cell3	cell3a	1000000002	23.8626	10.9542	72.4046	78	0.32957298293202364	0.15129149252948018	19.25	133	NA	NA	3.3713800000000003
523	Exp00488	Left	cell3	cell3a	1000000002	22.4692	11.0538	74.1769	79	0.30291371033300124	0.1490194386662155	19.5	133	NA	NA	3.3713800000000003
524	Exp00488	Left	cell3	cell3a	1000000002	26.3923	11.7769	73.0538	80	0.3612721035729832	0.16120858873871038	19.75	133	NA	NA	3.3713800000000003
525	Exp00488	Left	cell3	cell3a	1000000002	23.8148	12.5864	78.0309	81	0.3051970437352382	0.16130020286835087	20.0	133	NA	NA	3.7085199999999996
526	Exp00488	Left	cell3	cell3a	1000000002	24.8848	12.5212	74.9758	82	0.33190442782871266	0.16700321970555831	20.25	133	NA	NA	3.7085199999999996
527	Exp00488	Left	cell3	cell3a	1000000002	24.6125	13.35	78.9125	83	0.31189608743861874	0.16917471883415175	20.5	133	NA	NA	3.7085199999999996
528	Exp00488	Left	cell3	cell3a	1000000002	25.296999999999997	13.6727	78.3455	84	0.3228902744892814	0.17451800039568324	20.75	133	NA	NA	3.7085199999999996
529	Exp00488	Left	cell3	cell3a	1000000002	23.9273	13.3394	76.5515	85	0.31256474399587203	0.17425393362638222	21.0	133	NA	NA	3.7085199999999996
530	Exp00488	Left	cell3	cell3a	1000000002	29.0982	13.2209	71.6994	86	0.405836032100687	0.1843934537806453	21.25	133	NA	NA	3.7085199999999996
531	Exp00488	Left	cell3	cell3a	1000000002	30.4337	13.4699	67.488	87	0.45094979848269323	0.1995895566619251	21.5	133	NA	NA	3.7085199999999996
532	Exp00488	Left	cell3	cell3a	1000000002	31.2788	13.0545	65.9636	88	0.47418273108199066	0.19790460193197462	21.75	133	NA	NA	3.7085199999999996
533	Exp00488	Left	cell3	cell3a	1000000002	29.8261	12.7143	63.677	89	0.4683967523595647	0.19966864016834965	22.0	133	NA	NA	3.7085199999999996
534	Exp00488	Left	cell3	cell3a	1000000002	29.5325	13.0592	66.8225	90	0.4419544315163305	0.19543117961764375	22.25	133	NA	NA	3.7085199999999996
535	Exp00488	Left	cell3	cell3a	1000000002	26.8323	12.1118	62.7826	91	0.4273843389729001	0.19291650871419788	22.5	133	NA	NA	3.7085199999999996
536	Exp00488	Left	cell3	cell3a	1000000002	30.0435	13.1863	60.913000000000004	92	0.49321983812979164	0.21647759919885737	22.75	133	NA	NA	3.7085199999999996
537	Exp00488	Left	cell3	cell3a	1000000002	25.2364	13.297	63.3879	93	0.3981264563110625	0.20977189652914832	23.0	133	NA	NA	3.7085199999999996
538	Exp00488	Left	cell3	cell3a	1000000002	27.9198	13.3915	66.4906	94	0.4199059716711836	0.20140440904428597	23.25	133	NA	NA	4.07937
539	Exp00488	Left	cell3	cell3a	1000000002	27.5991	12.7783	64.7028	95	0.4265518648342885	0.19749222599331095	23.5	133	NA	NA	4.07937
540	Exp00488	Left	cell3	cell3a	1000000002	26.4292	13.4384	66.4703	96	0.397609157774224	0.20217149614188593	23.75	133	NA	NA	4.07937
541	Exp00488	Left	cell3	cell3a	1000000002	25.3726	14.1274	67.0566	97	0.37837587948091606	0.21067874004945075	24.0	133	NA	NA	4.07937
542	Exp00488	Left	cell3	cell3a	1000000002	24.9095	14.1048	67.1	98	0.37122950819672135	0.21020566318926975	24.25	133	NA	NA	4.07937
543	Exp00488	Left	cell3	cell3a	1000000002	27.0327	15.5234	70.4206	99	0.3838748888819465	0.22043833764551854	24.5	133	NA	NA	4.07937
544	Exp00488	Left	cell3	cell3a	1000000002	26.799	16.1435	71.8182	100	0.37315053844290164	0.22478285448535326	24.75	133	NA	NA	4.07937
545	Exp00488	Left	cell3	cell3a	1000000002	29.5561	16.7897	75.6308	101	0.39079449113324205	0.22199553621011547	25.0	133	NA	NA	4.07937
546	Exp00488	Left	cell3	cell3a	1000000002	28.9486	18.0514	75.9065	102	0.381371819277664	0.2378109911535903	25.25	133	NA	NA	4.07937
547	Exp00488	Left	cell3	cell3a	1000000002	28.2476	17.5583	73.335	103	0.38518579123201746	0.23942592213813324	25.5	133	NA	NA	4.07937
548	Exp00488	Left	cell3	cell3a	1000000002	28.729	18.8271	78.8318	104	0.3644341496705644	0.2388262097275465	25.75	133	NA	NA	4.07937
549	Exp00488	Left	cell3	cell3a	1000000002	28.7703	18.5709	78.7297	105	0.3654313429366554	0.2358817574562078	26.0	133	NA	NA	4.48731
550	Exp00488	Left	cell3	cell3a	1000000002	28.1517	17.1659	77.2938	106	0.3642167935849965	0.2220863769150954	26.25	133	NA	NA	4.07937
551	Exp00488	Left	cell3	cell3a	1000000002	29.1655	18.6486	74.402	107	0.39199887099809144	0.25064648799763445	26.5	133	NA	NA	4.48731
552	Exp00488	Left	cell3	cell3a	1000000002	31.67	20.6027	81.6296	108	0.3879720101531798	0.2523925144800416	26.75	133	NA	NA	4.48731
553	Exp00488	Left	cell3	cell3a	1000000002	30.4205	19.1358	77.10600000000001	109	0.3945283116748372	0.24817523928098978	27.0	133	NA	NA	4.48731
554	Exp00488	Left	cell3	cell3a	1000000002	30.936	20.798000000000002	74.9158	110	0.41294359801270225	0.2776183395225039	27.25	133	NA	NA	4.48731
555	Exp00488	Left	cell3	cell3a	1000000002	30.1453	19.277	73.527	111	0.4099895276565071	0.2621757993662192	27.5	133	NA	NA	4.48731
556	Exp00488	Left	cell3	cell3a	1000000002	30.3581	19.1318	76.723	112	0.39568447532030815	0.24936199053738772	27.75	133	NA	NA	4.48731
557	Exp00488	Left	cell3	cell3a	1000000002	30.9167	20.6533	73.7033	113	0.41947511169784796	0.28022218815168387	28.0	133	NA	NA	4.48731
558	Exp00488	Left	cell3	cell3a	1000000002	31.6957	21.495	70.9933	114	0.4464604406331301	0.3027750506033668	28.25	133	NA	NA	4.48731
559	Exp00488	Left	cell3	cell3a	1000000002	31.1362	21.9037	71.5116	115	0.4354006902376677	0.30629576180647616	28.5	133	NA	NA	4.48731
560	Exp00488	Left	cell3	cell3a	1000000002	32.245	22.3792	70.6711	116	0.45626854541672623	0.31666692608435415	28.75	133	NA	NA	4.48731
561	Exp00488	Left	cell3	cell3a	1000000002	30.8633	22.4167	70.0833	117	0.44038023323673403	0.31985794047940097	29.0	133	NA	NA	4.48731
562	Exp00488	Left	cell3	cell3a	1000000002	30.3095	21.0272	70.3333	118	0.4309409625312619	0.29896507059955957	29.25	133	NA	NA	4.48731
563	Exp00488	Left	cell3	cell3a	1000000002	28.6522	22.3478	69.4682	119	0.41245058890254827	0.32169827345461666	29.5	133	NA	NA	4.48731
564	Exp00488	Left	cell3	cell3a	1000000002	29.3792	22.3389	70.8322	120	0.41477181281959336	0.31537775192638373	29.75	133	NA	NA	4.48731
565	Exp00488	Left	cell3	cell3a	1000000002	29.92	21.53	71.6833	121	0.41739149843826945	0.30034889576791246	30.0	133	NA	NA	4.48731
566	Exp00488	Left	cell3	cell3a	1000000002	27.83	22.1833	67.29	122	0.4135829989597265	0.32966711249814235	30.25	133	NA	NA	4.48731
567	Exp00488	Left	cell3	cell3a	1000000002	31.7736	22.8259	69.709	123	0.4558034113242192	0.3274455235335466	30.5	133	NA	NA	4.93604
568	Exp00488	Left	cell3	cell3a	1000000002	36.4767	22.7867	70.8067	124	0.5151588762080425	0.3218155908974715	30.75	133	NA	NA	4.48731
569	Exp00488	Left	cell3	cell3a	1000000002	32.8533	22.3433	67.3033	125	0.488138025921463	0.33197926401825767	31.0	133	NA	NA	4.48731
570	Exp00488	Left	cell3	cell3a	1000000002	32.5351	22.4716	69.5518	126	0.4677822860084139	0.32309156628584734	31.25	133	NA	NA	4.48731
571	Exp00488	Left	cell3	cell3a	1000000002	31.3579	23.0134	70.5385	127	0.44455013928563836	0.3262530391204803	31.5	133	NA	NA	4.48731
572	Exp00488	Left	cell3	cell3a	1000000002	25.7185	18.0	73.4503	128	0.35014833159292746	0.24506366890264575	31.75	133	NA	NA	4.48731
573	Exp00488	Left	cell3	cell3a	1000000002	26.6133	19.3467	70.25	129	0.37883701067615655	0.2753978647686833	32.0	133	NA	NA	4.48731
574	Exp00488	Left	cell3	cell3a	1000000002	24.0034	17.2169	67.6508	130	0.35481324685000026	0.25449662088253205	32.25	133	NA	NA	4.48731
575	Exp00488	Left	cell3	cell3a	1000000002	22.1757	14.652000000000001	65.1892	131	0.3401744460738895	0.2247611567560271	32.5	133	NA	NA	4.48731
576	Exp00488	Left	cell3	cell3a	1000000002	22.41	9.36	87.05	132	0.25743825387708213	0.10752441125789776	32.75	133	NA	NA	3.06489
577	Exp00488	Left	cell3	cell3b	1000000002	17.3973	4.06849	66.274	69	0.2625056583275493	0.061388930802426286	17.0	135	NA	NA	2.78627
578	Exp00488	Left	cell3	cell3b	1000000002	19.7273	5.52727	65.5455	70	0.30097108115736393	0.08432722307404779	17.25	135	NA	NA	2.53297
579	Exp00488	Left	cell3	cell3b	1000000002	18.4643	5.83929	56.2143	71	0.32846268654061334	0.10387552633404668	17.5	135	NA	NA	2.53297
580	Exp00488	Left	cell3	cell3b	1000000002	21.9769	7.32308	63.8077	72	0.3444239488337615	0.11476796687547115	17.75	135	NA	NA	3.3713800000000003
581	Exp00488	Left	cell3	cell3b	1000000002	20.9769	7.64615	59.3615	73	0.35337550432519393	0.1288065496997212	18.0	135	NA	NA	3.3713800000000003
582	Exp00488	Left	cell3	cell3b	1000000002	21.6154	7.81538	59.4154	74	0.3638013040390202	0.131537951440199	18.25	135	NA	NA	3.3713800000000003
583	Exp00488	Left	cell3	cell3b	1000000002	20.328	8.184	59.93600000000001	75	0.3391617725573945	0.13654564869193803	18.5	135	NA	NA	3.3713800000000003
584	Exp00488	Left	cell3	cell3b	1000000002	20.881	8.53175	62.7063	76	0.3329968440172678	0.13605889679346414	18.75	135	NA	NA	3.3713800000000003
585	Exp00488	Left	cell3	cell3b	1000000002	23.1719	8.76563	60.1016	77	0.3855454763267534	0.145846865973618	19.0	135	NA	NA	3.3713800000000003
586	Exp00488	Left	cell3	cell3b	1000000002	24.6462	9.676919999999999	63.6538	78	0.3871913381447769	0.15202423107497118	19.25	135	NA	NA	3.3713800000000003
587	Exp00488	Left	cell3	cell3b	1000000002	22.9615	8.39231	60.7077	79	0.378230438642874	0.13824127746562626	19.5	135	NA	NA	3.3713800000000003
588	Exp00488	Left	cell3	cell3b	1000000002	23.1949	10.3305	62.3644	80	0.3719253291942198	0.1656473885742507	19.75	135	NA	NA	3.3713800000000003
589	Exp00488	Left	cell3	cell3b	1000000002	21.6024	9.59639	62.5542	81	0.34533892208676636	0.15340920353869122	20.0	135	NA	NA	3.7085199999999996
590	Exp00488	Left	cell3	cell3b	1000000002	23.5455	10.5515	62.5273	82	0.3765635170557501	0.16875028987338334	20.25	135	NA	NA	3.7085199999999996
591	Exp00488	Left	cell3	cell3b	1000000002	23.1118	10.6059	62.3118	83	0.3709056711569879	0.17020692709888016	20.5	135	NA	NA	3.7085199999999996
592	Exp00488	Left	cell3	cell3b	1000000002	26.3231	11.3	64.7846	84	0.4063172420606132	0.17442416870676059	20.75	135	NA	NA	3.3713800000000003
593	Exp00488	Left	cell3	cell3b	1000000002	25.0491	12.1227	70.6994	85	0.35430427981001256	0.17146821613761928	21.0	135	NA	NA	3.7085199999999996
594	Exp00488	Left	cell3	cell3b	1000000002	28.1617	12.5389	68.491	86	0.41117373085514886	0.18307368851381933	21.25	135	NA	NA	3.7085199999999996
595	Exp00488	Left	cell3	cell3b	1000000002	31.0479	11.1976	65.8982	87	0.4711494395901557	0.16992269895080592	21.5	135	NA	NA	3.7085199999999996
596	Exp00488	Left	cell3	cell3b	1000000002	30.1013	12.2152	69.7658	88	0.4314621204085669	0.175088653752985	21.75	135	NA	NA	3.7085199999999996
597	Exp00488	Left	cell3	cell3b	1000000002	27.9819	12.512	69.1988	89	0.4043697289548373	0.18081238402978086	22.0	135	NA	NA	3.7085199999999996
598	Exp00488	Left	cell3	cell3b	1000000002	25.8727	12.7515	69.6545	90	0.3714433381906409	0.18306785634811823	22.25	135	NA	NA	3.7085199999999996
599	Exp00488	Left	cell3	cell3b	1000000002	25.0491	12.4785	70.6012	91	0.3547970856019444	0.17674628759851108	22.5	135	NA	NA	3.7085199999999996
600	Exp00488	Left	cell3	cell3b	1000000002	26.753	12.3072	66.3072	92	0.4034705130061291	0.1856088026639641	22.75	135	NA	NA	3.7085199999999996
601	Exp00488	Left	cell3	cell3b	1000000002	23.9593	12.8547	67.7733	93	0.3535212244349913	0.1896720389888053	23.0	135	NA	NA	3.7085199999999996
602	Exp00488	Left	cell3	cell3b	1000000002	24.9815	13.2083	67.4861	94	0.37017252441613907	0.19571882209818023	23.25	135	NA	NA	4.07937
603	Exp00488	Left	cell3	cell3b	1000000002	23.4714	14.8571	68.8857	95	0.3407296434528501	0.21567756442919214	23.5	135	NA	NA	4.07937
604	Exp00488	Left	cell3	cell3b	1000000002	25.4333	13.1571	65.6571	96	0.3873655705171261	0.2003911229707069	23.75	135	NA	NA	4.07937
605	Exp00488	Left	cell3	cell3b	1000000002	24.6524	12.8905	66.4286	97	0.3711112382317255	0.19405045417184766	24.0	135	NA	NA	4.07937
606	Exp00488	Left	cell3	cell3b	1000000002	25.7019	14.4567	71.5865	98	0.3590327785266775	0.2019472945317902	24.25	135	NA	NA	4.07937
607	Exp00488	Left	cell3	cell3b	1000000002	27.1502	14.0282	68.7418	99	0.3949591078499545	0.20407088554562144	24.5	135	NA	NA	4.07937
608	Exp00488	Left	cell3	cell3b	1000000002	27.5283	14.8208	70.934	100	0.3880832886908958	0.2089378859221248	24.75	135	NA	NA	4.07937
609	Exp00488	Left	cell3	cell3b	1000000002	29.5023	15.0093	68.1907	101	0.43264404090293834	0.220107727300057	25.0	135	NA	NA	4.07937
610	Exp00488	Left	cell3	cell3b	1000000002	29.1934	14.1651	67.9953	102	0.42934438115575635	0.20832469303025358	25.25	135	NA	NA	4.07937
611	Exp00488	Left	cell3	cell3b	1000000002	28.6452	15.0783	73.3226	103	0.39067354403689997	0.20564328051651198	25.5	135	NA	NA	4.07937
612	Exp00488	Left	cell3	cell3b	1000000002	31.0238	15.9714	78.5286	104	0.3950637092728	0.20338322598390904	25.75	135	NA	NA	4.07937
613	Exp00488	Left	cell3	cell3b	1000000002	33.6837	15.6186	78.8512	105	0.4271805628829999	0.19807688405503024	26.0	135	NA	NA	4.07937
614	Exp00488	Left	cell3	cell3b	1000000002	29.1991	15.6019	76.5278	106	0.38154892731791584	0.2038723182947896	26.25	135	NA	NA	4.07937
615	Exp00488	Left	cell3	cell3b	1000000002	30.8272	16.7807	79.1362	107	0.3895461242768796	0.21204834197244748	26.5	135	NA	NA	4.48731
616	Exp00488	Left	cell3	cell3b	1000000002	33.406	15.1577	76.4799	108	0.43679450417691446	0.1981919432426036	26.75	135	NA	NA	4.48731
617	Exp00488	Left	cell3	cell3b	1000000002	32.2983	15.6712	78.1864	109	0.4130935814924334	0.20043383504036508	27.0	135	NA	NA	4.48731
618	Exp00488	Left	cell3	cell3b	1000000002	30.5839	16.3758	75.7148	110	0.40393555817356713	0.2162826818534818	27.25	135	NA	NA	4.48731
619	Exp00488	Left	cell3	cell3b	1000000002	32.0498	16.402	76.3953	111	0.4195258085248699	0.21469907180153752	27.5	135	NA	NA	4.48731
620	Exp00488	Left	cell3	cell3b	1000000002	29.4167	16.01	75.34	112	0.3904526148128484	0.2125033182904168	27.75	135	NA	NA	4.48731
621	Exp00488	Left	cell3	cell3b	1000000002	31.1246	16.9091	74.2997	113	0.4189061328646011	0.22757965375364905	28.0	135	NA	NA	4.48731
622	Exp00488	Left	cell3	cell3b	1000000002	32.12	16.2233	70.3367	114	0.45666060534543135	0.23065199248756338	28.25	135	NA	NA	4.48731
623	Exp00488	Left	cell3	cell3b	1000000002	30.8725	15.9262	69.80199999999999	115	0.4422867539612046	0.22816251683332858	28.5	135	NA	NA	4.48731
624	Exp00488	Left	cell3	cell3b	1000000002	31.9701	17.1395	68.5183	116	0.46659213669924676	0.25014485181331125	28.75	135	NA	NA	4.48731
625	Exp00488	Left	cell3	cell3b	1000000002	33.2376	16.8977	71.4653	117	0.4650872521349522	0.23644621935400817	29.0	135	NA	NA	4.48731
626	Exp00488	Left	cell3	cell3b	1000000002	34.125	16.6106	69.4423	118	0.4914151749006009	0.23920002649681824	29.25	135	NA	NA	4.07937
627	Exp00488	Left	cell3	cell3b	1000000002	32.2789	16.7653	71.3129	119	0.4526376013315964	0.23509491270162902	29.5	135	NA	NA	4.48731
628	Exp00488	Left	cell3	cell3b	1000000002	30.2055	17.9897	69.1233	120	0.4369800052948861	0.2602552250832932	29.75	135	NA	NA	4.48731
629	Exp00488	Left	cell3	cell3b	1000000002	34.6407	16.8136	69.6237	121	0.4975417853403367	0.24149248029047582	30.0	135	NA	NA	4.48731
630	Exp00488	Left	cell3	cell3b	1000000002	33.8986	18.0878	74.25	122	0.45654680134680137	0.24360673400673402	30.25	135	NA	NA	4.48731
631	Exp00488	Left	cell3	cell3b	1000000002	36.0861	16.6656	70.4437	123	0.5122686627760893	0.23658041812113786	30.5	135	NA	NA	4.48731
632	Exp00488	Left	cell3	cell3b	1000000002	38.5755	17.2217	66.717	124	0.5781959620486532	0.25813061138840177	30.75	135	NA	NA	4.07937
633	Exp00488	Left	cell3	cell3b	1000000002	36.0067	16.5267	68.2	125	0.5279574780058651	0.24232697947214077	31.0	135	NA	NA	4.48731
634	Exp00488	Left	cell3	cell3b	1000000002	34.6622	15.6486	65.1115	126	0.5323514279351573	0.24033542461777102	31.25	135	NA	NA	4.48731
635	Exp00488	Left	cell3	cell3b	1000000002	40.4882	15.6303	65.3697	127	0.6193725839341468	0.23910619140060305	31.5	135	NA	NA	4.07937
636	Exp00488	Left	cell3	cell3b	1000000002	31.0507	15.0338	67.3345	128	0.4611410198338147	0.22327038887940057	31.75	135	NA	NA	4.48731
637	Exp00488	Left	cell3	cell3b	1000000002	30.44	16.0033	69.3067	129	0.43920717621817223	0.23090552572839276	32.0	135	NA	NA	4.48731
638	Exp00488	Left	cell3	cell3b	1000000002	27.0541	14.3581	66.5608	130	0.4064569536423841	0.2157140539176212	32.25	135	NA	NA	4.48731
639	Exp00488	Left	cell3	cell3b	1000000002	26.56	15.33	67.64	131	0.3926670609107037	0.22664104080425784	32.5	135	NA	NA	4.48731
640	Exp00488	Left	cell3	cell3b	1000000002	27.057	14.9094	67.65100000000001	132	0.3999497420585061	0.22038698614950256	32.75	135	NA	NA	4.48731
641	Exp00488	Left	cell3	cell3b	1000000002	31.8	13.69	67.2667	133	0.47274505810453016	0.2035182341336798	33.0	135	NA	NA	4.48731
642	Exp00488	Left	cell3	cell3b	1000000002	26.9464	7.94643	98.875	134	0.2725299620733249	0.08036844500632112	33.25	135	NA	NA	2.53297
643	Exp00488	Left	cell4	cell4	1000000001	4.0923099999999994	2.2239299999999997	68.4735	1	0.059764872541932273	0.03247869613792197	0.0	NA	68	NA	5.64676
644	Exp00488	Left	cell4	cell4	1000000001	4.01203	2.1909799999999997	68.8782	2	0.058248183024527354	0.03180948398767679	0.25	NA	68	NA	5.875769999999999
645	Exp00488	Left	cell4	cell4	1000000001	4.10977	2.21504	70.7519	3	0.05808706197289401	0.03130714510847058	0.5	NA	68	NA	5.91277
646	Exp00488	Left	cell4	cell4	1000000001	4.09342	2.15	70.9684	4	0.057679474244875184	0.030295173626571824	0.75	NA	68	NA	6.15985
647	Exp00488	Left	cell4	cell4	1000000001	3.9475	2.17216	71.7924	5	0.05498492876683325	0.030256127389528695	1.0	NA	68	NA	6.335369999999999
648	Exp00488	Left	cell4	cell4	1000000001	3.99745	2.15414	71.665	6	0.05577966929463476	0.030058466475964555	1.25	NA	68	NA	6.22852
649	Exp00488	Left	cell4	cell4	1000000001	3.8851199999999997	2.17102	69.1828	7	0.05615731077666703	0.03138092126944848	1.5	NA	68	NA	6.184019999999999
650	Exp00488	Left	cell4	cell4	1000000001	3.9647900000000003	2.1784	69.0317	8	0.05743433813740644	0.03155651678866376	1.75	NA	68	NA	6.38464
651	Exp00488	Left	cell4	cell4	1000000001	3.9460900000000003	2.1873299999999998	68.0323	9	0.05800318378182128	0.03215134575782385	2.0	NA	68	NA	6.13746
652	Exp00488	Left	cell4	cell4	1000000001	3.9510699999999996	2.19725	67.8058	10	0.05827038394945564	0.03240504499615077	2.25	NA	68	NA	5.90119
653	Exp00488	Left	cell4	cell4	1000000001	3.9580300000000004	2.15485	68.9291	11	0.057421756558550745	0.03126183281081575	2.5	NA	68	NA	5.9433
654	Exp00488	Left	cell4	cell4	1000000001	4.09875	2.1710700000000003	70.9986	12	0.057730011577693086	0.030579053671480852	2.75	NA	68	NA	6.06723
655	Exp00488	Left	cell4	cell4	1000000001	4.00139	2.15694	70.7083	13	0.05659010328349006	0.030504763938604098	3.0	NA	68	NA	6.0276
656	Exp00488	Left	cell4	cell4	1000000001	4.00139	2.1571599999999997	66.5188	14	0.06015427217568567	0.03242932825005863	3.25	NA	68	NA	6.085719999999999
657	Exp00488	Left	cell4	cell4	1000000001	3.9026199999999998	2.08365	65.9763	15	0.05915184695110214	0.031581795281032735	3.5	NA	68	NA	6.27654
658	Exp00488	Left	cell4	cell4	1000000001	3.9846199999999996	2.11598	67.0639	16	0.059415274089338665	0.03155169920031492	3.75	NA	68	NA	6.38391
659	Exp00488	Left	cell4	cell4	1000000001	4.04459	2.12739	66.4459	17	0.06087042240379016	0.03201687387784649	4.0	NA	68	NA	6.19723
660	Exp00488	Left	cell4	cell4	1000000001	4.11034	2.0931	65.5632	18	0.06269279107792176	0.031924921297313134	4.25	NA	68	NA	6.42034
661	Exp00488	Left	cell4	cell4	1000000001	4.34894	2.0609900000000003	71.939	19	0.06045316170644574	0.028649133293484765	4.5	NA	68	NA	5.9810099999999995
662	Exp00488	Left	cell4	cell4	1000000001	4.4435400000000005	2.10612	70.5388	20	0.0629942669849785	0.029857610279732577	4.75	NA	68	NA	6.07475
663	Exp00488	Left	cell4	cell4	1000000001	4.7521	2.13174	72.5461	21	0.06550455503466072	0.029384625775885957	5.0	NA	68	NA	6.352519999999999
664	Exp00488	Left	cell4	cell4	1000000001	4.98915	2.08141	67.2049	22	0.07423789039192084	0.030971104785514153	5.25	NA	68	NA	6.11142
665	Exp00488	Left	cell4	cell4	1000000001	5.27839	2.0720400000000003	70.9316	23	0.0744152112739597	0.02921180404784328	5.5	NA	68	NA	6.3160300000000005
666	Exp00488	Left	cell4	cell4	1000000001	5.7507	2.08635	71.3802	24	0.08056435818336177	0.02922869367135424	5.75	NA	68	NA	6.03618
667	Exp00488	Left	cell4	cell4	1000000001	6.40085	2.07317	72.5726	25	0.08819926528745009	0.028566842031290052	6.0	NA	68	NA	6.58247
668	Exp00488	Left	cell4	cell4	1000000001	7.08846	2.05933	73.1305	26	0.09692891474829245	0.028159659786272488	6.25	NA	68	NA	6.5313300000000005
669	Exp00488	Left	cell4	cell4	1000000001	7.782610000000001	2.05606	73.0126	27	0.10659269769875337	0.028160344926766064	6.5	NA	68	NA	6.4417599999999995
670	Exp00488	Left	cell4	cell4	1000000001	8.72675	2.0057400000000003	74.2445	28	0.11754069325000503	0.027015334469219946	6.75	NA	68	NA	6.42368
671	Exp00488	Left	cell4	cell4	1000000001	9.24174	1.9893900000000002	70.1486	29	0.1317451809444522	0.02835965364953827	7.0	NA	68	NA	6.37678
672	Exp00488	Left	cell4	cell4	1000000001	10.2795	1.99127	72.0029	30	0.1427650830730429	0.027655413879163204	7.25	NA	68	NA	5.96672
673	Exp00488	Left	cell4	cell4	1000000001	11.024000000000001	1.99521	71.2416	31	0.15474105017293266	0.028006249157795444	7.5	NA	68	NA	6.840160000000001
674	Exp00488	Left	cell4	cell4	1000000001	11.0326	2.01344	73.691	32	0.14971434774938594	0.02732273954757026	7.75	NA	68	NA	6.80733
675	Exp00488	Left	cell4	cell4	1000000001	10.8804	2.00199	70.0508	33	0.15532156663449953	0.028579116869471875	8.0	NA	68	NA	6.746010000000001
676	Exp00488	Left	cell4	cell4	1000000001	13.0185	1.98442	72.2269	34	0.180244479549863	0.027474805093393184	8.25	NA	68	NA	6.7776
677	Exp00488	Left	cell4	cell4	1000000001	12.9634	2.0104599999999997	73.1799	35	0.17714427048957432	0.027472844319273455	8.5	NA	68	NA	6.64071
678	Exp00488	Left	cell4	cell4	1000000001	14.7828	2.00197	70.8272	36	0.2087164253281225	0.028265553346736846	8.75	NA	68	NA	6.7461899999999995
679	Exp00488	Left	cell4	cell4	1000000001	16.0507	1.9963799999999998	72.4041	37	0.22168219755511082	0.027572747952118733	9.0	NA	68	NA	6.33606
680	Exp00488	Left	cell4	cell4	1000000001	16.8549	1.9759900000000001	72.4081	38	0.2327764435194405	0.027289626436821295	9.25	NA	68	NA	6.6281
681	Exp00488	Left	cell4	cell4	1000000001	15.8546	2.0148599999999997	72.2049	39	0.21957789568297997	0.027904754386475154	9.5	NA	68	NA	6.611610000000001
682	Exp00488	Left	cell4	cell4	1000000001	15.9082	2.00433	72.2753	40	0.2201056239130104	0.02773188073933972	9.75	NA	68	NA	7.06335
683	Exp00488	Left	cell4	cell4	1000000001	16.6874	2.08281	75.3651	41	0.22142079025968253	0.027636266653928675	10.0	NA	68	NA	7.01112
684	Exp00488	Left	cell4	cell4	1000000001	18.4645	2.05633	71.2469	42	0.25916215301999107	0.028862027681204376	10.25	NA	68	NA	7.3228
685	Exp00488	Left	cell4	cell4	1000000001	18.1265	2.08878	70.6826	43	0.256449253423049	0.02955154451024722	10.5	NA	68	NA	7.128360000000001
686	Exp00488	Left	cell4	cell4	1000000001	19.1515	2.19659	72.0191	44	0.2659225122224521	0.030500103444780623	10.75	NA	68	NA	6.71517
687	Exp00488	Left	cell4	cell4	1000000001	18.6497	2.2467599999999996	71.4118	45	0.2611571196917036	0.03146202728400628	11.0	NA	68	NA	7.25068
688	Exp00488	Left	cell4	cell4	1000000001	18.8891	2.30424	69.4486	46	0.27198676431202357	0.03317907056441743	11.25	NA	68	NA	7.19805
689	Exp00488	Left	cell4	cell4	1000000001	20.1159	2.38496	71.1621	47	0.28267715539592003	0.03351446907834367	11.5	NA	68	NA	6.94942
690	Exp00488	Left	cell4	cell4	1000000001	19.7189	2.58747	71.5831	48	0.27546865112016666	0.03614638091951872	11.75	NA	68	NA	7.0662899999999995
691	Exp00488	Left	cell4	cell4	1000000001	20.2712	2.63604	70.3791	49	0.2880286903356252	0.03745486941435739	12.0	NA	68	NA	6.99102
692	Exp00488	Left	cell4	cell4	1000000001	20.6506	2.72662	72.233	50	0.2858887212216023	0.03774756690155469	12.25	NA	68	NA	7.321910000000001
693	Exp00488	Left	cell4	cell4	1000000001	19.5637	2.86313	70.2481	51	0.27849436497214874	0.0407574012677923	12.5	NA	68	NA	7.09306
694	Exp00488	Left	cell4	cell4	1000000001	18.0416	2.9407099999999997	68.5858	52	0.26305153544902876	0.042876367994541136	12.75	NA	68	NA	7.016589999999999
695	Exp00488	Left	cell4	cell4	1000000001	19.4339	2.9761900000000003	69.0168	53	0.28158216550173293	0.043122688968483036	13.0	NA	68	NA	7.01732
696	Exp00488	Left	cell4	cell4	1000000001	20.6651	3.12696	69.943	54	0.29545630013010593	0.04470726162732511	13.25	NA	68	NA	6.899939999999999
697	Exp00488	Left	cell4	cell4	1000000001	22.2658	3.2648	69.1371	55	0.32205284861528755	0.0472221137421153	13.5	NA	68	NA	6.660660000000001
698	Exp00488	Left	cell4	cell4	1000000001	21.9604	3.3502300000000003	67.6166	56	0.32477823493047564	0.04954744840763954	13.75	NA	68	NA	6.8933800000000005
699	Exp00488	Left	cell4	cell4	1000000001	21.2786	3.66474	68.9191	57	0.3087475025065621	0.05317451911008705	14.0	NA	68	NA	6.4299800000000005
700	Exp00488	Left	cell4	cell4	1000000001	20.6581	3.72646	66.6194	58	0.31009135477053235	0.055936559020345424	14.25	NA	68	NA	6.74073
701	Exp00488	Left	cell4	cell4	1000000001	22.5649	3.88772	69.2597	59	0.3258012957029846	0.05613249840816521	14.5	NA	68	NA	6.3998
702	Exp00488	Left	cell4	cell4	1000000001	21.7668	3.89295	68.7319	60	0.3166913762023166	0.05663963894494405	14.75	NA	68	NA	7.1499
703	Exp00488	Left	cell4	cell4	1000000001	21.1104	3.94856	67.7016	61	0.31181537807082843	0.05832299384357238	15.0	NA	68	NA	7.6504199999999996
704	Exp00488	Left	cell4	cell4	1000000001	21.8311	3.9539999999999997	66.1855	62	0.3298471719636476	0.05974118198094748	15.25	NA	68	NA	7.39589
705	Exp00488	Left	cell4	cell4	1000000001	26.4237	4.18585	68.035	63	0.3883839200411553	0.06152495039317999	15.5	NA	68	NA	7.08385
706	Exp00488	Left	cell4	cell4	1000000001	22.7861	4.43768	67.6977	64	0.33658602877202626	0.06555141459754173	15.75	NA	68	NA	6.76376
707	Exp00488	Left	cell4	cell4	1000000001	19.122	4.43459	66.1707	65	0.2889798657109567	0.06701742614178179	16.0	NA	68	NA	5.13342
708	Exp00488	Left	cell4	cell4	1000000001	19.959	4.77304	68.5512	66	0.2911546406189826	0.06962737340848885	16.25	NA	68	NA	5.64676
709	Exp00488	Left	cell4	cell4	1000000001	18.4951	3.3793599999999997	88.0669	67	0.2100119341091829	0.03837264624961251	16.5	NA	68	NA	6.01411
710	Exp00488	Left	cell4	cell4a	1000000001	16.8298	3.5	68.3936	68	0.2460727319515276	0.05117437888925279	16.75	124	NA	NA	4.43295
711	Exp00488	Left	cell4	cell4a	1000000001	16.1692	4.30451	61.4887	69	0.2629621377586451	0.07000489520838787	17.0	124	NA	NA	4.34171
712	Exp00488	Left	cell4	cell4a	1000000001	17.3429	4.79167	64.7821	70	0.26771129679340433	0.07396595664543137	17.25	124	NA	NA	4.544980000000001
713	Exp00488	Left	cell4	cell4a	1000000001	20.0653	5.0	62.3523	71	0.32180529026194704	0.08018950383546397	17.5	124	NA	NA	4.7935099999999995
714	Exp00488	Left	cell4	cell4a	1000000001	19.7214	5.39286	59.8071	72	0.32975014672171027	0.09017089944170507	17.75	124	NA	NA	4.37801
715	Exp00488	Left	cell4	cell4a	1000000001	20.1818	5.60766	59.3349	73	0.34013371557043154	0.09450862814296478	18.0	124	NA	NA	4.0
716	Exp00488	Left	cell4	cell4a	1000000001	20.8297	5.73913	59.2645	74	0.3514701043626454	0.09683925452842765	18.25	124	NA	NA	4.36573
717	Exp00488	Left	cell4	cell4a	1000000001	19.1325	5.57831	62.0211	75	0.3084837256998022	0.0899421325968098	18.5	124	NA	NA	4.72882
718	Exp00488	Left	cell4	cell4a	1000000001	21.4682	5.96815	60.5764	76	0.35439874274469924	0.09852269200546747	18.75	124	NA	NA	4.599819999999999
719	Exp00488	Left	cell4	cell4a	1000000001	20.0222	6.56296	60.7481	77	0.32959384737958886	0.10803564226700095	19.0	124	NA	NA	4.35424
720	Exp00488	Left	cell4	cell4a	1000000001	22.0742	7.25806	61.7935	78	0.3572252745029817	0.11745669042860496	19.25	124	NA	NA	4.55581
721	Exp00488	Left	cell4	cell4a	1000000001	20.1842	6.552630000000001	61.0322	79	0.3307139509963593	0.10736349009211532	19.5	124	NA	NA	4.68266
722	Exp00488	Left	cell4	cell4a	1000000001	21.2327	6.64082	60.4367	80	0.35132129980624355	0.10988058580299717	19.75	124	NA	NA	4.2425
723	Exp00488	Left	cell4	cell4a	1000000001	22.246	8.243319999999999	60.9733	81	0.3648482204505906	0.1351955692081616	20.0	124	NA	NA	4.82809
724	Exp00488	Left	cell4	cell4a	1000000001	21.430999999999997	8.172410000000001	60.5086	82	0.3541810585602707	0.1350619581348767	20.25	124	NA	NA	4.7024
725	Exp00488	Left	cell4	cell4a	1000000001	22.3467	8.09333	61.6587	83	0.3624257404064633	0.13126014658109886	20.5	124	NA	NA	4.85479
726	Exp00488	Left	cell4	cell4a	1000000001	21.6937	8.1466	64.0759	84	0.33856254847766476	0.1271398450899636	20.75	124	NA	NA	4.85867
727	Exp00488	Left	cell4	cell4a	1000000001	23.85	10.2579	62.1421	85	0.38379777960513084	0.1650716663904181	21.0	124	NA	NA	4.85383
728	Exp00488	Left	cell4	cell4a	1000000001	23.1501	10.1573	63.1194	86	0.3667667943611631	0.1609219986248285	21.25	124	NA	NA	5.5231900000000005
729	Exp00488	Left	cell4	cell4a	1000000001	21.8049	8.52927	63.6976	87	0.34231901986888047	0.13390253321946197	21.5	124	NA	NA	4.99412
730	Exp00488	Left	cell4	cell4a	1000000001	22.633000000000003	9.72075	63.5851	88	0.35594817024743225	0.152877796842342	21.75	124	NA	NA	4.84978
731	Exp00488	Left	cell4	cell4a	1000000001	22.0858	8.90349	65.3271	89	0.3380802147960035	0.1362909114287945	22.0	124	NA	NA	4.8693800000000005
732	Exp00488	Left	cell4	cell4a	1000000001	21.4086	9.76571	65.28	90	0.3279503676470588	0.14959727328431371	22.25	124	NA	NA	4.7372
733	Exp00488	Left	cell4	cell4a	1000000001	22.5909	10.5783	64.5354	91	0.3500543887540792	0.16391468868249057	22.5	124	NA	NA	4.99944
734	Exp00488	Left	cell4	cell4a	1000000001	20.8943	8.60197	63.7641	92	0.3276812501078193	0.134903025370075	22.75	124	NA	NA	4.97325
735	Exp00488	Left	cell4	cell4a	1000000001	23.1782	10.0453	63.9154	93	0.36263873808190206	0.15716556573220225	23.0	124	NA	NA	4.6857
736	Exp00488	Left	cell4	cell4a	1000000001	22.5741	10.7439	66.3935	94	0.3400046691317674	0.16182156385790777	23.25	124	NA	NA	4.7987400000000004
737	Exp00488	Left	cell4	cell4a	1000000001	22.3675	9.5502	67.2811	95	0.33244848850568737	0.14194476606357506	23.5	124	NA	NA	5.31979
738	Exp00488	Left	cell4	cell4a	1000000001	22.2793	9.85786	65.3067	96	0.3411487642156164	0.1509471463111748	23.75	124	NA	NA	4.93398
739	Exp00488	Left	cell4	cell4a	1000000001	20.8897	8.92402	63.5417	97	0.3287557619641905	0.1404435197673339	24.0	124	NA	NA	4.98315
740	Exp00488	Left	cell4	cell4a	1000000001	23.3506	9.77528	66.6539	98	0.3503260874457459	0.14665728487005264	24.25	124	NA	NA	5.09321
741	Exp00488	Left	cell4	cell4a	1000000001	22.7701	8.98505	66.4	99	0.3429231927710843	0.13531701807228913	24.5	124	NA	NA	5.4742
742	Exp00488	Left	cell4	cell4a	1000000001	22.4968	9.56989	64.5097	100	0.3487351514578428	0.14834807788596133	24.75	124	NA	NA	5.19146
743	Exp00488	Left	cell4	cell4a	1000000001	23.0106	10.156	67.5762	101	0.34051337601108084	0.15028959900083166	25.0	124	NA	NA	5.5938300000000005
744	Exp00488	Left	cell4	cell4a	1000000001	21.4479	9.66825	68.8839	102	0.3113630325809079	0.14035572898747023	25.25	124	NA	NA	5.11271
745	Exp00488	Left	cell4	cell4a	1000000001	23.0596	9.65922	67.378	103	0.34224227492653386	0.14335866306509543	25.5	124	NA	NA	5.4801
746	Exp00488	Left	cell4	cell4a	1000000001	22.0517	9.90596	68.5313	104	0.3217755974277447	0.14454650648681697	25.75	124	NA	NA	5.8412
747	Exp00488	Left	cell4	cell4a	1000000001	24.6487	10.4785	68.6219	105	0.3591958252394644	0.1526990654586947	26.0	124	NA	NA	5.56009
748	Exp00488	Left	cell4	cell4a	1000000001	23.3008	9.3252	68.2504	106	0.3414016621148008	0.13663216625836627	26.25	124	NA	NA	5.74136
749	Exp00488	Left	cell4	cell4a	1000000001	23.4418	10.1719	68.3919	107	0.3427569639094688	0.14872960102000382	26.5	124	NA	NA	5.4827
750	Exp00488	Left	cell4	cell4a	1000000001	22.4572	10.0339	70.3069	108	0.31941672865678905	0.14271572206995328	26.75	124	NA	NA	5.74137
751	Exp00488	Left	cell4	cell4a	1000000001	22.4202	9.7129	67.3135	109	0.33307137498421563	0.14429349239008518	27.0	124	NA	NA	5.99916
752	Exp00488	Left	cell4	cell4a	1000000001	22.1278	10.5665	68.7116	110	0.3220387823889998	0.15378043881964615	27.25	124	NA	NA	5.6321900000000005
753	Exp00488	Left	cell4	cell4a	1000000001	22.9431	10.6922	69.1854	111	0.33161765343555144	0.1545441668328867	27.5	124	NA	NA	6.2542800000000005
754	Exp00488	Left	cell4	cell4a	1000000001	22.6143	9.3948	67.4169	112	0.3354396301224174	0.13935378221187864	27.75	124	NA	NA	6.16512
755	Exp00488	Left	cell4	cell4a	1000000001	22.3531	9.9726	67.4049	113	0.33162425877050483	0.14795066827485837	28.0	124	NA	NA	5.8284
756	Exp00488	Left	cell4	cell4a	1000000001	21.7307	10.0657	66.268	114	0.32792147039294983	0.15189382507394217	28.25	124	NA	NA	6.1624
757	Exp00488	Left	cell4	cell4a	1000000001	20.5505	9.61774	66.6667	115	0.308257345871327	0.14426602786698606	28.5	124	NA	NA	5.85263
758	Exp00488	Left	cell4	cell4a	1000000001	22.598000000000003	10.7161	69.4207	116	0.32552250265410754	0.15436462035099044	28.75	124	NA	NA	5.94866
759	Exp00488	Left	cell4	cell4a	1000000001	22.2813	10.4523	69.1908	117	0.32202691687334156	0.15106488145822855	29.0	124	NA	NA	6.28573
760	Exp00488	Left	cell4	cell4a	1000000001	21.256	10.4464	68.0074	118	0.3125542220405426	0.15360681337619142	29.25	124	NA	NA	5.89241
761	Exp00488	Left	cell4	cell4a	1000000001	20.8049	10.0145	68.2977	119	0.3046207998219559	0.14663012078005555	29.5	124	NA	NA	5.958469999999999
762	Exp00488	Left	cell4	cell4a	1000000001	21.4806	10.4005	68.6636	120	0.3128382432613495	0.15147035692856184	29.75	124	NA	NA	6.0955900000000005
763	Exp00488	Left	cell4	cell4a	1000000001	20.8747	9.81733	68.5373	121	0.3045742974993179	0.1432406879173822	30.0	124	NA	NA	6.147480000000001
764	Exp00488	Left	cell4	cell4a	1000000001	20.5465	9.94278	66.0687	122	0.3109868969723939	0.1504915338125315	30.25	124	NA	NA	5.9955099999999995
765	Exp00488	Left	cell4	cell4a	1000000001	19.9879	5.4130400000000005	76.5676	123	0.26104905991568234	0.0706962213782331	30.5	124	NA	NA	5.00531
766	Exp00488	Left	cell4	cell4b	1000000001	17.4889	3.29524	73.3206	68	0.23852641685965473	0.04494289462988574	16.75	123	NA	NA	4.59166
767	Exp00488	Left	cell4	cell4b	1000000001	17.9438	3.8432	65.2041	69	0.2751943512754566	0.05894107885853804	17.0	123	NA	NA	4.68387
768	Exp00488	Left	cell4	cell4b	1000000001	20.9214	4.683330000000001	65.7691	70	0.3181037903818054	0.07120866790027537	17.25	123	NA	NA	5.07751
769	Exp00488	Left	cell4	cell4b	1000000001	20.3043	4.9	61.3674	71	0.3308645958603428	0.07984695457197144	17.5	123	NA	NA	5.16014
770	Exp00488	Left	cell4	cell4b	1000000001	20.4158	4.91579	62.3158	72	0.32761835682122353	0.07888513025589015	17.75	123	NA	NA	4.8937800000000005
771	Exp00488	Left	cell4	cell4b	1000000001	21.4138	5.17967	62.5517	73	0.34233761832212395	0.0828062226925887	18.0	123	NA	NA	5.51476
772	Exp00488	Left	cell4	cell4b	1000000001	20.3976	5.15451	62.3924	74	0.3269244331040319	0.0826143889319853	18.25	123	NA	NA	5.58704
773	Exp00488	Left	cell4	cell4b	1000000001	21.0426	5.2	61.3185	75	0.34316886420900705	0.08480311814542105	18.5	123	NA	NA	5.48543
774	Exp00488	Left	cell4	cell4b	1000000001	20.2444	5.51463	65.0878	76	0.3110321750005377	0.08472601624267528	18.75	123	NA	NA	5.63624
775	Exp00488	Left	cell4	cell4b	1000000001	20.0995	5.538880000000001	63.2369	77	0.31784448636792756	0.08758936633516191	19.0	123	NA	NA	5.53885
776	Exp00488	Left	cell4	cell4b	1000000001	25.2151	5.67323	64.7685	78	0.3893111620618047	0.08759242533021454	19.25	123	NA	NA	5.7049199999999995
777	Exp00488	Left	cell4	cell4b	1000000001	24.0551	5.98479	63.5513	79	0.3785146802661787	0.09417258183546207	19.5	123	NA	NA	5.42606
778	Exp00488	Left	cell4	cell4b	1000000001	23.6424	6.1060300000000005	63.9085	80	0.3699414005961648	0.09554331583435695	19.75	123	NA	NA	5.29589
779	Exp00488	Left	cell4	cell4b	1000000001	24.1517	6.4943800000000005	64.6629	81	0.37350165241583666	0.10043440674637236	20.0	123	NA	NA	5.46199
780	Exp00488	Left	cell4	cell4b	1000000001	22.9395	6.90188	64.0334	82	0.35824272957550274	0.10778562437727811	20.25	123	NA	NA	5.275180000000001
781	Exp00488	Left	cell4	cell4b	1000000001	23.6538	6.78205	63.5238	83	0.372361225241563	0.10676392155381133	20.5	123	NA	NA	5.49412
782	Exp00488	Left	cell4	cell4b	1000000001	24.4535	6.764710000000001	63.2732	84	0.3864748424293381	0.10691272134173711	20.75	123	NA	NA	5.43086
783	Exp00488	Left	cell4	cell4b	1000000001	23.483	7.22445	66.9319	85	0.3508491466699735	0.10793732136694162	21.0	123	NA	NA	5.36385
784	Exp00488	Left	cell4	cell4b	1000000001	25.8938	7.192310000000001	67.0586	86	0.38613690115809157	0.10725410312771219	21.25	123	NA	NA	5.51537
785	Exp00488	Left	cell4	cell4b	1000000001	23.9648	7.3692	65.0668	87	0.36831072067475273	0.11325591545918963	21.5	123	NA	NA	5.48413
786	Exp00488	Left	cell4	cell4b	1000000001	23.9387	7.5171600000000005	64.9044	88	0.3688301563530362	0.11581895834488881	21.75	123	NA	NA	5.02597
787	Exp00488	Left	cell4	cell4b	1000000001	21.1783	7.4234	64.5432	89	0.328125968343683	0.11501443994100076	22.0	123	NA	NA	4.83226
788	Exp00488	Left	cell4	cell4b	1000000001	22.9227	7.77778	63.8599	90	0.35895295795953325	0.12179442811529613	22.25	123	NA	NA	5.00744
789	Exp00488	Left	cell4	cell4b	1000000001	25.619	7.661289999999999	63.4819	91	0.4035638504833661	0.12068463609312259	22.5	123	NA	NA	5.33436
790	Exp00488	Left	cell4	cell4b	1000000001	23.8921	8.25458	65.8432	92	0.3628635910769829	0.12536723610031106	22.75	123	NA	NA	5.308590000000001
791	Exp00488	Left	cell4	cell4b	1000000001	24.5907	8.01055	64.3776	93	0.381976028929317	0.12443070260463267	23.0	123	NA	NA	5.25471
792	Exp00488	Left	cell4	cell4b	1000000001	24.6736	8.658489999999999	65.2453	94	0.37816670319547924	0.13270672370270348	23.25	123	NA	NA	5.45408
793	Exp00488	Left	cell4	cell4b	1000000001	26.4859	8.34859	68.0546	95	0.38918603591821865	0.12267488163915445	23.5	123	NA	NA	5.58968
794	Exp00488	Left	cell4	cell4b	1000000001	31.1612	8.00592	68.9275	96	0.4520866127452759	0.1161498676145225	23.75	123	NA	NA	5.92711
795	Exp00488	Left	cell4	cell4b	1000000001	26.145	9.2715	70.4992	97	0.370855272116563	0.13151213063410647	24.0	123	NA	NA	5.63811
796	Exp00488	Left	cell4	cell4b	1000000001	29.7938	8.74259	71.9986	98	0.41381082409935754	0.12142722219598714	24.25	123	NA	NA	6.080030000000001
797	Exp00488	Left	cell4	cell4b	1000000001	24.4916	9.146989999999999	72.8904	99	0.3360058389033398	0.1254896392391865	24.5	123	NA	NA	6.35007
798	Exp00488	Left	cell4	cell4b	1000000001	25.2805	8.9882	69.5098	100	0.36369691755694883	0.1293083852924336	24.75	123	NA	NA	6.13675
799	Exp00488	Left	cell4	cell4b	1000000001	23.1482	9.74122	72.4668	101	0.3194317949736983	0.1344232117328211	25.0	123	NA	NA	6.18511
800	Exp00488	Left	cell4	cell4b	1000000001	24.5156	9.772210000000001	69.9074	102	0.3506867656356838	0.1397879194477266	25.25	123	NA	NA	6.26821
801	Exp00488	Left	cell4	cell4b	1000000001	23.4469	10.2647	72.1573	103	0.32494148201221495	0.1422544912295776	25.5	123	NA	NA	6.1948
802	Exp00488	Left	cell4	cell4b	1000000001	26.009	10.1763	71.9751	104	0.3613610818185734	0.14138639612866116	25.75	123	NA	NA	6.755330000000001
803	Exp00488	Left	cell4	cell4b	1000000001	25.5088	10.5786	76.4735	105	0.33356391429710947	0.1383302712704401	26.0	123	NA	NA	6.63738
804	Exp00488	Left	cell4	cell4b	1000000001	24.9658	10.5941	75.192	106	0.3320273433343973	0.14089397808277476	26.25	123	NA	NA	6.85388
805	Exp00488	Left	cell4	cell4b	1000000001	24.2466	11.3751	75.0242	107	0.32318371938654467	0.15161907757763496	26.5	123	NA	NA	6.61825
806	Exp00488	Left	cell4	cell4b	1000000001	24.5224	11.0965	75.2571	108	0.3258483252742931	0.14744788199385842	26.75	123	NA	NA	6.7312
807	Exp00488	Left	cell4	cell4b	1000000001	25.8609	11.1551	77.0132	109	0.3357982787366322	0.1448465977261041	27.0	123	NA	NA	6.91511
808	Exp00488	Left	cell4	cell4b	1000000001	25.738000000000003	10.9893	74.9	110	0.34363150867823766	0.1467196261682243	27.25	123	NA	NA	7.1649199999999995
809	Exp00488	Left	cell4	cell4b	1000000001	25.8069	11.1672	74.6203	111	0.3458428872572209	0.1496536465278215	27.5	123	NA	NA	6.56849
810	Exp00488	Left	cell4	cell4b	1000000001	24.1588	11.3827	75.7516	112	0.3189213165134466	0.15026349278431084	27.75	123	NA	NA	6.583819999999999
811	Exp00488	Left	cell4	cell4b	1000000001	24.2225	11.4349	72.7775	113	0.332829514616468	0.15712136305863764	28.0	123	NA	NA	6.968319999999999
812	Exp00488	Left	cell4	cell4b	1000000001	25.7847	11.8571	74.6293	114	0.34550370966899063	0.15887995733579172	28.25	123	NA	NA	6.81625
813	Exp00488	Left	cell4	cell4b	1000000001	24.894000000000002	11.7335	74.6789	115	0.3333471703520004	0.1571193469641358	28.5	123	NA	NA	6.611000000000001
814	Exp00488	Left	cell4	cell4b	1000000001	25.8342	11.4995	73.1749	116	0.3530472880728228	0.15715088097148067	28.75	123	NA	NA	6.70465
815	Exp00488	Left	cell4	cell4b	1000000001	24.7847	12.0376	74.5824	117	0.33231298536920234	0.16140000858111295	29.0	123	NA	NA	6.36795
816	Exp00488	Left	cell4	cell4b	1000000001	24.9563	12.4619	75.5168	118	0.33047348404593413	0.16502155811686936	29.25	123	NA	NA	6.5014
817	Exp00488	Left	cell4	cell4b	1000000001	24.278000000000002	12.7173	77.3201	119	0.3139933859371626	0.16447599007243913	29.5	123	NA	NA	6.395919999999999
818	Exp00488	Left	cell4	cell4b	1000000001	23.4496	12.2831	76.3817	120	0.30700547382422755	0.1608120793331387	29.75	123	NA	NA	6.46753
819	Exp00488	Left	cell4	cell4b	1000000001	26.752	9.88147	73.1245	121	0.36584181772183055	0.1351321376556421	30.0	123	NA	NA	6.78361
820	Exp00488	Left	cell4	cell4b	1000000001	29.8087	6.069030000000001	78.9014	122	0.37779684517638473	0.07691916746724393	30.25	123	NA	NA	5.3750599999999995
821	Exp00488	Left	cell5	cell5	1000004242	4.05863	2.26059	72.1857	1	0.05622484785767819	0.03131631334183917	0.0	83	NA	NA	4.52935
822	Exp00488	Left	cell5	cell5	1000004242	3.91475	2.2098400000000002	72.0721	2	0.05431713520211011	0.03066151811866173	0.25	83	NA	NA	4.52935
823	Exp00488	Left	cell5	cell5	1000004242	4.11475	2.14426	75.5574	3	0.054458597040131076	0.02837921897788966	0.5	83	NA	NA	4.52935
824	Exp00488	Left	cell5	cell5	1000004242	4.0	2.18567	76.7362	4	0.052126636450593074	0.02848290637274194	0.75	83	NA	NA	4.52935
825	Exp00488	Left	cell5	cell5	1000004242	3.9644	2.2103599999999997	75.1197	5	0.05277443866256122	0.029424505156436992	1.0	83	NA	NA	4.52935
826	Exp00488	Left	cell5	cell5	1000004242	4.125	2.22039	81.3487	6	0.05070763269726499	0.027294720136892173	1.25	83	NA	NA	4.52935
827	Exp00488	Left	cell5	cell5	1000004242	4.03909	2.25733	81.2117	7	0.049735321388420635	0.02779562550716215	1.5	83	NA	NA	4.52935
828	Exp00488	Left	cell5	cell5	1000004242	4.11111	2.24837	78.4706	8	0.05239044941672422	0.028652387008637627	1.75	83	NA	NA	4.52935
829	Exp00488	Left	cell5	cell5	1000004242	4.07492	2.32248	84.8274	9	0.04803778024553387	0.027378889368293736	2.0	83	NA	NA	4.52935
830	Exp00488	Left	cell5	cell5	1000004242	3.9616599999999997	2.1916900000000004	80.2173	10	0.04938660363786864	0.02732191185691865	2.25	83	NA	NA	4.52935
831	Exp00488	Left	cell5	cell5	1000004242	4.06355	2.2107	76.8796	11	0.05285602422489191	0.028755352525247274	2.5	83	NA	NA	4.52935
832	Exp00488	Left	cell5	cell5	1000004242	4.115130000000001	2.26316	80.6941	12	0.05099666518369993	0.02804616446555572	2.75	83	NA	NA	4.52935
833	Exp00488	Left	cell5	cell5	1000004242	4.049180000000001	2.22295	81.2885	13	0.04981245809677876	0.02734642661631104	3.0	83	NA	NA	4.52935
834	Exp00488	Left	cell5	cell5	1000004242	4.06189	2.2801299999999998	79.1922	14	0.051291541338667195	0.028792355812819945	3.25	83	NA	NA	4.52935
835	Exp00488	Left	cell5	cell5	1000004242	4.14426	2.26885	80.6393	15	0.05139255921120347	0.028135784908847175	3.5	83	NA	NA	4.52935
836	Exp00488	Left	cell5	cell5	1000004242	4.1921800000000005	2.30293	83.9642	16	0.04992818367828194	0.02742752268228602	3.75	83	NA	NA	4.52935
837	Exp00488	Left	cell5	cell5	1000004242	4.23529	2.35621	83.9967	17	0.05042209991583002	0.028051221059874967	4.0	83	NA	NA	4.52935
838	Exp00488	Left	cell5	cell5	1000004242	4.30547	2.2250799999999997	83.9035	18	0.05131454587710882	0.026519513488710244	4.25	83	NA	NA	4.52935
839	Exp00488	Left	cell5	cell5	1000004242	4.442819999999999	2.27251	80.8564	19	0.05494704191628615	0.02810550556294864	4.5	83	NA	NA	4.98228
840	Exp00488	Left	cell5	cell5	1000004242	4.719130000000001	2.29782	84.0194	20	0.0561671471112624	0.027348683756370555	4.75	83	NA	NA	4.98228
841	Exp00488	Left	cell5	cell5	1000004242	4.86223	2.33967	83.5178	21	0.058217888881172644	0.028014028147293153	5.0	83	NA	NA	4.98228
842	Exp00488	Left	cell5	cell5	1000004242	4.8034	2.29126	79.6335	22	0.060318835665894376	0.028772564310246315	5.25	83	NA	NA	4.98228
843	Exp00488	Left	cell5	cell5	1000004242	5.19762	2.26667	81.4714	23	0.06379686613952872	0.027821665026009124	5.5	83	NA	NA	4.98228
844	Exp00488	Left	cell5	cell5	1000004242	5.4803	2.29803	83.1453	24	0.06591232456915784	0.027638724016871664	5.75	83	NA	NA	4.98228
845	Exp00488	Left	cell5	cell5	1000004242	5.8924199999999995	2.3007299999999997	78.6895	25	0.07488190927633293	0.029238081319616974	6.0	83	NA	NA	4.98228
846	Exp00488	Left	cell5	cell5	1000004242	6.1182300000000005	2.3940900000000003	78.7832	26	0.0776590694462779	0.03038833152245657	6.25	83	NA	NA	4.98228
847	Exp00488	Left	cell5	cell5	1000004242	6.41289	2.4176599999999997	80.6492	27	0.0795158538460394	0.029977482727664997	6.5	83	NA	NA	4.98228
848	Exp00488	Left	cell5	cell5	1000004242	7.00484	2.40678	80.7797	28	0.08671535051504276	0.029794366653998466	6.75	83	NA	NA	4.98228
849	Exp00488	Left	cell5	cell5	1000004242	7.83816	2.39372	84.65700000000001	29	0.09258726390020908	0.028275511771028973	7.0	83	NA	NA	4.98228
850	Exp00488	Left	cell5	cell5	1000004242	8.306569999999999	2.37226	78.3358	30	0.10603798008062723	0.030283216613604502	7.25	83	NA	NA	4.98228
851	Exp00488	Left	cell5	cell5	1000004242	9.36514	2.3357799999999997	76.389	31	0.1225980180392465	0.030577439160088492	7.5	83	NA	NA	5.48051
852	Exp00488	Left	cell5	cell5	1000004242	9.2403	2.3401099999999997	76.5712	32	0.12067591992811917	0.030561229287251596	7.75	83	NA	NA	5.48051
853	Exp00488	Left	cell5	cell5	1000004242	10.1688	2.4230099999999997	76.5529	33	0.13283363530316944	0.03165144625481203	8.0	83	NA	NA	5.48051
854	Exp00488	Left	cell5	cell5	1000004242	11.0923	2.39114	74.4041	34	0.14908183823203291	0.03213720749259785	8.25	83	NA	NA	5.48051
855	Exp00488	Left	cell5	cell5	1000004242	11.0422	2.35413	73.1468	35	0.15095944046766227	0.032183636194611384	8.5	83	NA	NA	5.48051
856	Exp00488	Left	cell5	cell5	1000004242	11.9294	2.33086	74.6673	36	0.15976739483013314	0.03121661021625263	8.75	83	NA	NA	5.48051
857	Exp00488	Left	cell5	cell5	1000004242	12.6624	2.34128	71.2771	37	0.1776503252797883	0.0328475765708762	9.0	83	NA	NA	5.48051
858	Exp00488	Left	cell5	cell5	1000004242	14.3253	2.28439	73.4888	38	0.1949317447012334	0.031084872796943212	9.25	83	NA	NA	5.48051
859	Exp00488	Left	cell5	cell5	1000004242	13.8271	2.2881	69.7007	39	0.19837820854022986	0.03282750388446601	9.5	83	NA	NA	5.48051
860	Exp00488	Left	cell5	cell5	1000004242	14.3808	2.3086900000000004	70.42699999999999	40	0.20419441407414773	0.03278131966433329	9.75	83	NA	NA	5.48051
861	Exp00488	Left	cell5	cell5	1000004242	15.3254	2.3309	73.9616	41	0.20720752390429628	0.0315150023796132	10.0	83	NA	NA	5.48051
862	Exp00488	Left	cell5	cell5	1000004242	18.9133	2.37823	74.0775	42	0.2553177415544531	0.032104620161317536	10.25	83	NA	NA	5.48051
863	Exp00488	Left	cell5	cell5	1000004242	16.6464	2.28361	71.7753	43	0.23192379551182649	0.03181609829565324	10.5	83	NA	NA	5.48051
864	Exp00488	Left	cell5	cell5	1000004242	18.3019	2.41667	74.3056	44	0.24630579660214036	0.03252338989255184	10.75	83	NA	NA	5.48051
865	Exp00488	Left	cell5	cell5	1000004242	21.0129	2.47048	75.6513	45	0.27775993274405064	0.032656147349748116	11.0	83	NA	NA	5.48051
866	Exp00488	Left	cell5	cell5	1000004242	23.3469	2.54244	77.3893	46	0.3016812401714449	0.03285260365451038	11.25	83	NA	NA	5.48051
867	Exp00488	Left	cell5	cell5	1000004242	20.8075	2.59626	76.1402	47	0.2732787673265897	0.03409841319040402	11.5	83	NA	NA	5.48051
868	Exp00488	Left	cell5	cell5	1000004242	20.7796	2.60291	71.2222	48	0.2917573453221046	0.03654632965564108	11.75	83	NA	NA	5.48051
869	Exp00488	Left	cell5	cell5	1000004242	21.7264	2.64695	70.7967	49	0.30688436042922906	0.03738804209800739	12.0	83	NA	NA	5.48051
870	Exp00488	Left	cell5	cell5	1000004242	21.3966	2.80261	71.432	50	0.2995380221749356	0.03923465673647665	12.25	83	NA	NA	5.48051
871	Exp00488	Left	cell5	cell5	1000004242	22.1222	2.84023	71.1034	51	0.3111271753530774	0.0399450659180855	12.5	83	NA	NA	5.48051
872	Exp00488	Left	cell5	cell5	1000004242	20.033	2.9249099999999997	69.7967	52	0.28701930033941436	0.041906135963448124	12.75	83	NA	NA	5.48051
873	Exp00488	Left	cell5	cell5	1000004242	21.5527	2.96673	67.2015	53	0.32071754350721343	0.04414678243789202	13.0	83	NA	NA	5.48051
874	Exp00488	Left	cell5	cell5	1000004242	22.2491	3.07249	69.4331	54	0.32043938697825675	0.04425108485722228	13.25	83	NA	NA	5.48051
875	Exp00488	Left	cell5	cell5	1000004242	21.4648	3.35185	68.4241	55	0.31370233587288693	0.04898639514440088	13.5	83	NA	NA	5.48051
876	Exp00488	Left	cell5	cell5	1000004242	21.3566	3.49816	63.9357	56	0.33403247325046886	0.05471372019075415	13.75	83	NA	NA	5.48051
877	Exp00488	Left	cell5	cell5	1000004242	21.7264	3.88355	65.6118	57	0.33113555793317667	0.05918981036947622	14.0	83	NA	NA	5.48051
878	Exp00488	Left	cell5	cell5	1000004242	21.0129	4.08921	63.8892	58	0.3288959636370466	0.06400471441182547	14.25	83	NA	NA	6.02856
879	Exp00488	Left	cell5	cell5	1000004242	20.4576	4.33395	62.9852	59	0.32480011177228935	0.06880902180194712	14.5	83	NA	NA	5.48051
880	Exp00488	Left	cell5	cell5	1000004242	21.4309	4.57091	64.6255	60	0.33161677665936823	0.07072920132145978	14.75	83	NA	NA	5.48051
881	Exp00488	Left	cell5	cell5	1000004242	21.7565	4.71033	65.6476	61	0.3314134865554872	0.07175174720781873	15.0	83	NA	NA	5.48051
882	Exp00488	Left	cell5	cell5	1000004242	22.5823	5.26248	65.3623	62	0.3454942681025606	0.08051246666656467	15.25	83	NA	NA	5.48051
883	Exp00488	Left	cell5	cell5	1000004242	24.0186	5.78625	65.5669	63	0.36632203139083896	0.08824955884752825	15.5	83	NA	NA	5.48051
884	Exp00488	Left	cell5	cell5	1000004242	22.4756	6.336469999999999	66.2951	64	0.33902354774334753	0.09557976381361517	15.75	83	NA	NA	5.48051
885	Exp00488	Left	cell5	cell5	1000004242	23.9852	6.75185	68.0759	65	0.3523302666582447	0.09918120803397384	16.0	83	NA	NA	5.48051
886	Exp00488	Left	cell5	cell5	1000004242	23.9667	7.20556	66.3778	66	0.36106499462169583	0.10855376345705946	16.25	83	NA	NA	5.48051
887	Exp00488	Left	cell5	cell5	1000004242	24.268	7.68577	68.0407	67	0.35666887612855247	0.11295842047480405	16.5	83	NA	NA	5.48051
888	Exp00488	Left	cell5	cell5	1000004242	23.3825	7.84888	69.9049	68	0.3344901430371834	0.1122793967232626	16.75	83	NA	NA	5.48051
889	Exp00488	Left	cell5	cell5	1000004242	21.674	8.01832	65.4231	69	0.3312897126550102	0.12256099145408883	17.0	83	NA	NA	5.48051
890	Exp00488	Left	cell5	cell5	1000004242	21.4037	7.81284	62.4752	70	0.3425951417522473	0.12505506184854148	17.25	83	NA	NA	5.48051
891	Exp00488	Left	cell5	cell5	1000004242	24.3333	9.804789999999999	70.1694	71	0.34677936536438964	0.13973028129070506	17.5	83	NA	NA	5.48051
892	Exp00488	Left	cell5	cell5	1000004242	24.1248	10.6685	70.6164	72	0.3416316889561065	0.15107680368866155	17.75	83	NA	NA	5.48051
893	Exp00488	Left	cell5	cell5	1000004242	23.8776	10.5714	68.73100000000001	73	0.3474065559936564	0.15380832520987617	18.0	83	NA	NA	5.48051
894	Exp00488	Left	cell5	cell5	1000004242	22.8961	10.731	69.6512	74	0.32872513323532115	0.15406769732610492	18.25	83	NA	NA	5.48051
895	Exp00488	Left	cell5	cell5	1000004242	22.7338	10.6932	68.6821	75	0.3310003625398757	0.1556912208566715	18.5	83	NA	NA	5.48051
896	Exp00488	Left	cell5	cell5	1000004242	21.6426	11.0444	68.4926	76	0.3159845005153842	0.16124953644627302	18.75	83	NA	NA	5.48051
897	Exp00488	Left	cell5	cell5	1000004242	22.3899	10.8748	66.8619	77	0.3348678395319307	0.16264569209071233	19.0	83	NA	NA	6.02856
898	Exp00488	Left	cell5	cell5	1000004242	21.4306	12.0372	68.628	78	0.3122719589671854	0.17539779681762546	19.25	83	NA	NA	6.02856
899	Exp00488	Left	cell5	cell5	1000004242	19.8365	11.8263	65.958	79	0.3007444131113739	0.17930046393159282	19.5	83	NA	NA	6.02856
900	Exp00488	Left	cell5	cell5	1000004242	20.3153	12.3909	68.6662	80	0.295855894166271	0.18045122636755784	19.75	83	NA	NA	6.02856
901	Exp00488	Left	cell5	cell5	1000004242	19.8003	13.0127	70.1742	81	0.2821592551108527	0.1854342479144757	20.0	83	NA	NA	6.02856
902	Exp00488	Left	cell5	cell5	1000004242	18.5556	6.888889999999999	144.444	82	0.1284622414222813	0.04769246213065271	20.25	83	NA	NA	1.31199
903	Exp00488	Right	cell1	cell1	1000000004	4.60364	2.73455	98.7673	1	0.04661097346996425	0.027686795123487224	0.0	NA	87	NA	4.38649
904	Exp00488	Right	cell1	cell1	1000000004	4.64234	2.75182	102.493	2	0.04529421521469759	0.02684885797078825	0.25	NA	87	NA	4.38649
905	Exp00488	Right	cell1	cell1	1000000004	4.58511	2.74468	100.48899999999999	3	0.045627979181801	0.027313238264884715	0.5	NA	87	NA	4.38649
906	Exp00488	Right	cell1	cell1	1000000004	4.57333	2.7039999999999997	100.139	4	0.0456698189516572	0.027002466571465662	0.75	NA	87	NA	4.82514
907	Exp00488	Right	cell1	cell1	1000000004	4.6195699999999995	2.7355099999999997	103.236	5	0.04474766554302762	0.02649763648339726	1.0	NA	87	NA	4.38649
908	Exp00488	Right	cell1	cell1	1000000004	4.6775400000000005	2.65942	101.935	6	0.04588747731397459	0.026089370677392455	1.25	NA	87	NA	4.38649
909	Exp00488	Right	cell1	cell1	1000000004	4.72794	3.11765	102.397	7	0.04617264177661455	0.030446692774202366	1.5	NA	87	NA	4.38649
910	Exp00488	Right	cell1	cell1	1000000004	4.7169099999999995	2.64338	100.93	8	0.046734469434261364	0.02619023085306648	1.75	NA	87	NA	4.38649
911	Exp00488	Right	cell1	cell1	1000000004	4.6353800000000005	2.47653	100.61399999999999	9	0.04607092452342617	0.02461416900232572	2.0	NA	87	NA	4.38649
912	Exp00488	Right	cell1	cell1	1000000004	4.80576	2.56835	102.51100000000001	10	0.04688043234384603	0.025054384407526997	2.25	NA	87	NA	4.38649
913	Exp00488	Right	cell1	cell1	1000000004	4.76534	2.5415200000000002	104.11200000000001	11	0.045771284770247424	0.024411403104349163	2.5	NA	87	NA	4.38649
914	Exp00488	Right	cell1	cell1	1000000004	4.7285699999999995	2.5857099999999997	102.061	12	0.04633082176345518	0.025334946747533334	2.75	NA	87	NA	4.38649
915	Exp00488	Right	cell1	cell1	1000000004	4.63899	2.48014	98.9819	13	0.046867053471392243	0.025056500228829718	3.0	NA	87	NA	4.38649
916	Exp00488	Right	cell1	cell1	1000000004	4.55968	2.49072	97.9231	14	0.046563885334512486	0.025435469261083442	3.25	NA	87	NA	4.82514
917	Exp00488	Right	cell1	cell1	1000000004	4.53846	2.35544	96.6737	15	0.04694617046828661	0.024364847936925973	3.5	NA	87	NA	4.82514
918	Exp00488	Right	cell1	cell1	1000000004	4.74934	2.30343	99.314	16	0.04782145518255231	0.023193406770445256	3.75	NA	87	NA	4.82514
919	Exp00488	Right	cell1	cell1	1000000004	4.83289	2.31034	98.939	17	0.0488471684573323	0.02335115576264163	4.0	NA	87	NA	4.82514
920	Exp00488	Right	cell1	cell1	1000000004	5.03979	2.34748	98.939	18	0.0509383559567006	0.023726538574273037	4.25	NA	87	NA	4.82514
921	Exp00488	Right	cell1	cell1	1000000004	5.1319300000000005	2.29288	97.3272	19	0.05272863084523135	0.023558470807749525	4.5	NA	87	NA	4.82514
922	Exp00488	Right	cell1	cell1	1000000004	5.45	2.3277799999999997	96.1139	20	0.05670355692568921	0.024218973530363452	4.75	NA	87	NA	4.82514
923	Exp00488	Right	cell1	cell1	1000000004	6.05291	2.2963	99.381	21	0.06090610881355591	0.02310602630281442	5.0	NA	87	NA	4.82514
924	Exp00488	Right	cell1	cell1	1000000004	6.45789	2.3052599999999996	93.2237	22	0.06927304966440938	0.024728261161056683	5.25	NA	87	NA	4.82514
925	Exp00488	Right	cell1	cell1	1000000004	6.986839999999999	2.27895	96.9237	23	0.07208598103456636	0.023512825036600956	5.5	NA	87	NA	4.82514
926	Exp00488	Right	cell1	cell1	1000000004	7.845739999999999	2.41223	99.234	24	0.07906302275429791	0.024308503134006492	5.75	NA	87	NA	4.82514
927	Exp00488	Right	cell1	cell1	1000000004	8.61867	2.25067	96.7387	25	0.08909226607345354	0.02326545632719894	6.0	NA	87	NA	4.82514
928	Exp00488	Right	cell1	cell1	1000000004	9.67568	2.3648599999999997	101.249	26	0.09556321543916484	0.02335687266047072	6.25	NA	87	NA	4.82514
929	Exp00488	Right	cell1	cell1	1000000004	9.90289	2.26772	98.6903	27	0.10034309349551071	0.022978144761947226	6.5	NA	87	NA	4.82514
930	Exp00488	Right	cell1	cell1	1000000004	11.1979	2.24802	105.792	28	0.1058482683000605	0.02124943284936479	6.75	NA	87	NA	4.82514
931	Exp00488	Right	cell1	cell1	1000000004	12.5778	2.3245400000000003	104.29299999999999	29	0.12060061557343255	0.02228855244359641	7.0	NA	87	NA	4.82514
932	Exp00488	Right	cell1	cell1	1000000004	13.5403	2.32796	104.164	30	0.12999020774931838	0.022348988134096234	7.25	NA	87	NA	4.82514
933	Exp00488	Right	cell1	cell1	1000000004	13.8324	2.18883	102.62200000000001	31	0.1347898111516049	0.02132905225000487	7.5	NA	87	NA	4.82514
934	Exp00488	Right	cell1	cell1	1000000004	15.140999999999998	2.17021	104.46799999999999	32	0.1449343339587242	0.020773921200750473	7.75	NA	87	NA	4.82514
935	Exp00488	Right	cell1	cell1	1000000004	14.3234	2.17391	99.4321	33	0.144052071715271	0.021863261461841796	8.0	NA	87	NA	4.82514
936	Exp00488	Right	cell1	cell1	1000000004	15.880999999999998	2.16667	101.958	34	0.15576021499048626	0.021250612997508776	8.25	NA	87	NA	4.82514
937	Exp00488	Right	cell1	cell1	1000000004	16.8123	2.1581799999999998	97.2627	35	0.17285454752952573	0.022189184548650202	8.5	NA	87	NA	4.82514
938	Exp00488	Right	cell1	cell1	1000000004	17.4615	2.24451	97.0137	36	0.17999004264346172	0.023136010687150373	8.75	NA	87	NA	4.82514
939	Exp00488	Right	cell1	cell1	1000000004	19.1662	2.31135	98.3298	37	0.1949175122902721	0.02350609886321339	9.0	NA	87	NA	4.82514
940	Exp00488	Right	cell1	cell1	1000000004	18.5013	2.33509	95.7704	38	0.1931839065097358	0.024382168185577174	9.25	NA	87	NA	4.82514
941	Exp00488	Right	cell1	cell1	1000000004	20.2865	2.4695	99.1989	39	0.20450327574196892	0.024894429272905246	9.5	NA	87	NA	4.82514
942	Exp00488	Right	cell1	cell1	1000000004	20.2128	2.63564	103.76100000000001	40	0.19480151502009424	0.025401065911084122	9.75	NA	87	NA	4.82514
943	Exp00488	Right	cell1	cell1	1000000004	20.7268	2.8275900000000003	98.7825	41	0.20982259003365983	0.028624402095512872	10.0	NA	87	NA	4.82514
944	Exp00488	Right	cell1	cell1	1000000004	21.0955	3.03979	100.955	42	0.20895943737308703	0.030110346193848746	10.25	NA	87	NA	4.82514
945	Exp00488	Right	cell1	cell1	1000000004	22.7079	3.3	103.666	43	0.21904867555418361	0.03183300214149287	10.5	NA	87	NA	4.82514
946	Exp00488	Right	cell1	cell1	1000000004	25.2658	3.50526	103.321	44	0.2445369286011556	0.03392592019047434	10.75	NA	87	NA	4.82514
947	Exp00488	Right	cell1	cell1	1000000004	24.2401	3.61741	106.23700000000001	45	0.22817003492191987	0.03405037792859361	11.0	NA	87	NA	4.82514
948	Exp00488	Right	cell1	cell1	1000000004	26.3008	4.046069999999999	109.946	46	0.2392156149382424	0.0368005202553981	11.25	NA	87	NA	4.82514
949	Exp00488	Right	cell1	cell1	1000000004	28.6508	4.5582	106.791	47	0.26828852618666366	0.042683372194286036	11.5	NA	87	NA	4.82514
950	Exp00488	Right	cell1	cell1	1000000004	27.3396	5.0427800000000005	110.963	48	0.24638483097969596	0.04544559898344494	11.75	NA	87	NA	4.82514
951	Exp00488	Right	cell1	cell1	1000000004	25.516	5.6383	112.16799999999999	49	0.22748020825904	0.05026656443905571	12.0	NA	87	NA	4.82514
952	Exp00488	Right	cell1	cell1	1000000004	27.9388	6.1010599999999995	110.67	50	0.25245143218577754	0.055128399746995564	12.25	NA	87	NA	4.82514
953	Exp00488	Right	cell1	cell1	1000000004	28.1878	6.57672	105.41799999999999	51	0.26739076818000723	0.06238706862205696	12.5	NA	87	NA	4.82514
954	Exp00488	Right	cell1	cell1	1000000004	30.8408	8.031830000000001	116.865	52	0.2639010824455569	0.06872742052795962	12.75	NA	87	NA	4.82514
955	Exp00488	Right	cell1	cell1	1000000004	26.3313	7.725969999999999	105.04299999999999	53	0.2506716297135459	0.07355054596688974	13.0	NA	87	NA	5.30766
956	Exp00488	Right	cell1	cell1	1000000004	29.008000000000003	9.056000000000001	114.542	54	0.2532520822056538	0.07906270189100942	13.25	NA	87	NA	5.30766
957	Exp00488	Right	cell1	cell1	1000000004	34.7169	9.90964	116.524	55	0.2979377638941334	0.0850437678074903	13.5	NA	87	NA	5.30766
958	Exp00488	Right	cell1	cell1	1000000004	33.4297	10.1165	107.273	56	0.3116320043254127	0.0943061161708911	13.75	NA	87	NA	5.30766
959	Exp00488	Right	cell1	cell1	1000000004	38.8594	10.7229	110.23100000000001	57	0.35252696609846595	0.09727662817174841	14.0	NA	87	NA	5.30766
960	Exp00488	Right	cell1	cell1	1000000004	34.8449	11.2265	107.78200000000001	58	0.32329053088641885	0.10415932159358704	14.25	NA	87	NA	5.30766
961	Exp00488	Right	cell1	cell1	1000000004	35.49	11.9639	111.765	59	0.3175412696282378	0.10704513935489644	14.5	NA	87	NA	5.30766
962	Exp00488	Right	cell1	cell1	1000000004	39.6437	13.0911	116.26299999999999	60	0.3409829438428391	0.11259902118472774	14.75	NA	87	NA	5.30766
963	Exp00488	Right	cell1	cell1	1000000004	34.8272	12.5427	111.09299999999999	61	0.3134958998316726	0.11290270314061193	15.0	NA	87	NA	5.30766
964	Exp00488	Right	cell1	cell1	1000000004	32.6092	12.1723	105.523	62	0.3090245728419397	0.11535210333292269	15.25	NA	87	NA	5.30766
965	Exp00488	Right	cell1	cell1	1000000004	36.6	14.19	108.536	63	0.33721530183533577	0.13074003095747033	15.5	NA	87	NA	5.30766
966	Exp00488	Right	cell1	cell1	1000000004	37.9458	14.6004	104.74700000000001	64	0.3622614490152462	0.13938728555471755	15.75	NA	87	NA	5.30766
967	Exp00488	Right	cell1	cell1	1000000004	35.6273	14.0521	100.741	65	0.3536524354532911	0.13948739837801888	16.0	NA	87	NA	5.30766
968	Exp00488	Right	cell1	cell1	1000000004	34.6404	15.1374	102.931	66	0.33654001224121016	0.1470635668554663	16.25	NA	87	NA	5.30766
969	Exp00488	Right	cell1	cell1	1000000004	36.2586	14.7778	102.402	67	0.3540809749809574	0.1443116345383879	16.5	NA	87	NA	5.30766
970	Exp00488	Right	cell1	cell1	1000000004	44.2037	16.5123	111.309	68	0.39712601856094293	0.1483464948925963	16.75	NA	87	NA	5.30766
971	Exp00488	Right	cell1	cell1	1000000004	43.802	16.1842	105.024	69	0.41706657525898844	0.15410001523461306	17.0	NA	87	NA	5.30766
972	Exp00488	Right	cell1	cell1	1000000004	48.8839	16.4664	109.01799999999999	70	0.4484020987359886	0.15104294703626925	17.25	NA	87	NA	5.30766
973	Exp00488	Right	cell1	cell1	1000000004	46.1202	16.9339	111.11	71	0.41508595085950856	0.15240662406624067	17.5	NA	87	NA	5.30766
974	Exp00488	Right	cell1	cell1	1000000004	49.7561	17.2988	113.75200000000001	72	0.4374085730360785	0.15207468879668049	17.75	NA	87	NA	5.30766
975	Exp00488	Right	cell1	cell1	1000000004	44.9879	17.4433	109.939	73	0.40920783343490486	0.1586634406352614	18.0	NA	87	NA	5.30766
976	Exp00488	Right	cell1	cell1	1000000004	44.7607	17.6442	107.429	74	0.4166537899449869	0.16424056818922267	18.25	NA	87	NA	5.273540000000001
977	Exp00488	Right	cell1	cell1	1000000004	48.6701	17.6286	110.475	75	0.4405530663045938	0.15957094365241004	18.5	NA	87	NA	4.86503
978	Exp00488	Right	cell1	cell1	1000000004	50.28	17.9127	106.584	76	0.47174059896419723	0.16806181040306237	18.75	NA	87	NA	6.47536
979	Exp00488	Right	cell1	cell1	1000000004	56.0413	17.0531	102.197	77	0.548365411900545	0.1668649764670196	19.0	NA	87	NA	6.39295
980	Exp00488	Right	cell1	cell1	1000000004	58.8573	17.6305	104.039	78	0.5657234306365883	0.16946049077749692	19.25	NA	87	NA	6.610930000000001
981	Exp00488	Right	cell1	cell1	1000000004	50.7589	19.7482	106.09899999999999	79	0.47841072960159853	0.1861299352491541	19.5	NA	87	NA	6.347230000000001
982	Exp00488	Right	cell1	cell1	1000000004	51.4629	20.1528	102.867	80	0.5002858059435971	0.1959112251742541	19.75	NA	87	NA	6.45063
983	Exp00488	Right	cell1	cell1	1000000004	55.7995	21.1922	105.281	81	0.530005414082313	0.20129178104311318	20.0	NA	87	NA	6.3866
984	Exp00488	Right	cell1	cell1	1000000004	56.2094	20.9865	103.751	82	0.5417721274975663	0.20227756840897917	20.25	NA	87	NA	6.29852
985	Exp00488	Right	cell1	cell1	1000000004	61.8349	20.9573	107.514	83	0.5751334709898246	0.19492624216381124	20.5	NA	87	NA	6.42747
986	Exp00488	Right	cell1	cell1	1000000004	63.2454	20.1475	100.905	84	0.6267816262821465	0.19966800455874337	20.75	NA	87	NA	6.27637
987	Exp00488	Right	cell1	cell1	1000000004	67.0809	20.1955	108.141	85	0.6203095958054762	0.1867515558391359	21.0	NA	87	NA	6.93543
988	Exp00488	Right	cell1	cell1	1000000004	59.7391	11.1873	121.60700000000001	86	0.4912472143873296	0.0919955265733058	21.25	NA	87	NA	5.69353
989	Exp00488	Right	cell1	cell1a	1000000004	38.3333	11.4339	108.68799999999999	87	0.35269118945973804	0.1051992860297365	21.5	164	NA	NA	4.85666
990	Exp00488	Right	cell1	cell1a	1000000004	59.6646	18.2532	121.88	88	0.4895356087955366	0.14976370200196915	21.75	164	NA	NA	3.6551699999999996
991	Exp00488	Right	cell1	cell1a	1000000004	48.2305	24.3593	115.031	89	0.41928262816110434	0.21176291608349054	22.0	164	NA	NA	4.45426
992	Exp00488	Right	cell1	cell1a	1000000004	46.9362	25.6206	116.961	90	0.401297868520276	0.21905250468104753	22.25	164	NA	NA	4.45426
993	Exp00488	Right	cell1	cell1a	1000000004	40.3012	26.1867	114.819	91	0.3509976571821737	0.2280693961800747	22.5	164	NA	NA	3.6812
994	Exp00488	Right	cell1	cell1a	1000000004	46.1514	26.9613	111.176	92	0.41512016982082467	0.24251007411671585	22.75	164	NA	NA	4.45426
995	Exp00488	Right	cell1	cell1a	1000000004	44.5496	27.5603	114.766	93	0.3881776832859906	0.24014342226791907	23.0	164	NA	NA	4.45426
996	Exp00488	Right	cell1	cell1a	1000000004	56.0507	29.1115	111.73299999999999	94	0.5016485729372702	0.26054522835688654	23.25	164	NA	NA	4.45426
997	Exp00488	Right	cell1	cell1a	1000000004	44.4223	25.3447	104.583	95	0.4247564135662584	0.2423405333562816	23.5	164	NA	NA	4.04932
998	Exp00488	Right	cell1	cell1a	1000000004	44.5048	25.6154	103.447	96	0.43021837269326324	0.24761858729591	23.75	164	NA	NA	4.04932
999	Exp00488	Right	cell1	cell1a	1000000004	56.74100000000001	33.512	126.819	97	0.4474171851221032	0.2642506249063626	24.0	164	NA	NA	3.6812
1000	Exp00488	Right	cell1	cell1a	1000000004	52.5431	33.4828	121.569	98	0.43220804645921246	0.2754221882223264	24.25	164	NA	NA	3.3228800000000005
1001	Exp00488	Right	cell1	cell1a	1000000004	59.9087	30.8311	117.81299999999999	99	0.5085067012978195	0.26169522887966523	24.5	164	NA	NA	4.04932
1002	Exp00488	Right	cell1	cell1a	1000000004	50.773999999999994	28.9519	108.81299999999999	100	0.46661704024335326	0.26607023057906687	24.75	164	NA	NA	4.04932
1003	Exp00488	Right	cell1	cell1a	1000000004	51.1165	30.7816	104.184	101	0.4906367580434616	0.29545419642171544	25.0	164	NA	NA	4.04932
1004	Exp00488	Right	cell1	cell1a	1000000004	47.7692	32.4615	107.865	102	0.4428609836369536	0.3009456264775414	25.25	164	NA	NA	4.04932
1005	Exp00488	Right	cell1	cell1a	1000000004	49.535	33.2166	116.529	103	0.42508731732015204	0.2850500733722936	25.5	164	NA	NA	3.6812
1006	Exp00488	Right	cell1	cell1a	1000000004	54.5287	34.1592	113.28	104	0.4813621115819209	0.3015466101694915	25.75	164	NA	NA	3.6812
1007	Exp00488	Right	cell1	cell1a	1000000004	57.0861	30.2632	114.139	105	0.5001454367043693	0.26514337781126524	26.0	164	NA	NA	4.04932
1008	Exp00488	Right	cell1	cell1a	1000000004	55.273999999999994	28.5096	109.12	106	0.5065432551319647	0.26126832844574777	26.25	164	NA	NA	4.04932
1009	Exp00488	Right	cell1	cell1a	1000000004	46.284	26.9938	105.09299999999999	107	0.4404099226399475	0.25685630822224126	26.5	164	NA	NA	3.6812
1010	Exp00488	Right	cell1	cell1a	1000000004	63.2428	35.2717	122.49700000000001	108	0.5162803987036417	0.28793929647256666	26.75	164	NA	NA	3.6812
1011	Exp00488	Right	cell1	cell1a	1000000004	49.2901	31.8025	109.79	109	0.4489489024501321	0.28966663630567446	27.0	164	NA	NA	3.6812
1012	Exp00488	Right	cell1	cell1a	1000000004	45.9615	32.226	102.95700000000001	110	0.44641452256767383	0.3130044581718581	27.25	164	NA	NA	4.04932
1013	Exp00488	Right	cell1	cell1a	1000000004	50.1733	32.7426	106.663	111	0.47039085718571577	0.30697242717718426	27.5	164	NA	NA	4.04932
1014	Exp00488	Right	cell1	cell1a	1000000004	68.8426	35.7778	122.491	112	0.5620216995534366	0.2920851327852659	27.75	164	NA	NA	4.04932
1015	Exp00488	Right	cell1	cell1a	1000000004	56.6682	35.9493	111.89399999999999	113	0.5064453858115717	0.3212799613920318	28.0	164	NA	NA	4.04932
1016	Exp00488	Right	cell1	cell1a	1000000004	64.0424	37.6424	120.84200000000001	114	0.5299680574634646	0.31150096820641826	28.25	164	NA	NA	3.6812
1017	Exp00488	Right	cell1	cell1a	1000000004	65.5273	36.303000000000004	115.897	115	0.5653925468303752	0.3132350276538651	28.5	164	NA	NA	3.6812
1018	Exp00488	Right	cell1	cell1a	1000000004	64.1524	36.2012	117.28	116	0.5470020463847203	0.3086732605729877	28.75	164	NA	NA	3.6812
1019	Exp00488	Right	cell1	cell1a	1000000004	65.0116	37.5	116.023	117	0.5603337269334528	0.32321177697525494	29.0	164	NA	NA	3.6812
1020	Exp00488	Right	cell1	cell1a	1000000004	67.3728	38.0523	116.436	118	0.5786251674739771	0.32680871895290114	29.25	164	NA	NA	4.45426
1021	Exp00488	Right	cell1	cell1a	1000000004	62.0	38.9078	113.89399999999999	119	0.5443658138268918	0.3416141324389345	29.5	164	NA	NA	4.04932
1022	Exp00488	Right	cell1	cell1a	1000000004	68.8498	38.6109	116.23200000000001	120	0.5923480624956982	0.3321882097873219	29.75	164	NA	NA	4.45426
1023	Exp00488	Right	cell1	cell1a	1000000004	66.186	40.3789	113.249	121	0.584429001580588	0.3565497267084036	30.0	164	NA	NA	4.45426
1024	Exp00488	Right	cell1	cell1a	1000000004	66.5874	44.479	115.374	122	0.577143897238546	0.38552013451904243	30.25	164	NA	NA	4.45426
1025	Exp00488	Right	cell1	cell1a	1000000004	64.7959	45.1531	116.146	123	0.5578831815129234	0.3887615587278081	30.5	164	NA	NA	4.45426
1026	Exp00488	Right	cell1	cell1a	1000000004	63.7695	44.5661	115.12899999999999	124	0.5538960644147001	0.3870970824032173	30.75	164	NA	NA	4.45426
1027	Exp00488	Right	cell1	cell1a	1000000004	65.6325	47.735	117.131	125	0.5603341557743039	0.4075351529484082	31.0	164	NA	NA	4.45426
1028	Exp00488	Right	cell1	cell1a	1000000004	58.6591	44.2449	110.977	126	0.5285698838498067	0.3986853131729998	31.25	164	NA	NA	4.89968
1029	Exp00488	Right	cell1	cell1a	1000000004	58.0206	45.2674	108.74799999999999	127	0.5335325707139442	0.4162596093721264	31.5	164	NA	NA	4.89968
1030	Exp00488	Right	cell1	cell1a	1000000004	64.2699	46.7352	110.661	128	0.5807818472632635	0.422327649307344	31.75	164	NA	NA	4.89968
1031	Exp00488	Right	cell1	cell1a	1000000004	66.041	44.6513	109.508	129	0.6030700953355006	0.40774463966102936	32.0	164	NA	NA	4.89968
1032	Exp00488	Right	cell1	cell1a	1000000004	62.2014	44.7674	102.01	130	0.6097578668757965	0.4388530536221939	32.25	164	NA	NA	4.45426
1033	Exp00488	Right	cell1	cell1a	1000000004	58.941	48.6944	108.441	131	0.5435305834509088	0.44904049206480945	32.5	164	NA	NA	4.45426
1034	Exp00488	Right	cell1	cell1a	1000000004	64.7412	46.9045	107.618	132	0.6015833782452751	0.4358425170510509	32.75	164	NA	NA	4.89968
1035	Exp00488	Right	cell1	cell1a	1000000004	61.4987	42.4194	100.40700000000001	133	0.6124941488143256	0.4224745286683199	33.0	164	NA	NA	4.89968
1036	Exp00488	Right	cell1	cell1a	1000000004	60.8564	44.2544	97.5466	134	0.623870027248515	0.4536744489300498	33.25	164	NA	NA	4.89968
1037	Exp00488	Right	cell1	cell1a	1000000004	59.727	43.4031	98.0714	135	0.6090154724007203	0.44256633432376824	33.5	164	NA	NA	4.89968
1038	Exp00488	Right	cell1	cell1a	1000000004	62.5205	43.9863	103.185	136	0.6059068663080874	0.4262857973542666	33.75	164	NA	NA	4.45426
1039	Exp00488	Right	cell1	cell1a	1000000004	60.8185	45.4486	103.85600000000001	137	0.5856041056847943	0.43761169311354176	34.0	164	NA	NA	4.45426
1040	Exp00488	Right	cell1	cell1a	1000000004	58.2377	43.9664	99.8682	138	0.5831455858821927	0.4402442419108385	34.25	164	NA	NA	4.89968
1041	Exp00488	Right	cell1	cell1a	1000000004	58.0979	43.6985	98.7835	139	0.5881336458011712	0.44236638709906007	34.5	164	NA	NA	4.89968
1042	Exp00488	Right	cell1	cell1a	1000000004	61.3325	42.7506	102.87799999999999	140	0.5961673049631604	0.4155465697233617	34.75	164	NA	NA	4.89968
1043	Exp00488	Right	cell1	cell1a	1000000004	58.7766	45.9003	102.55	141	0.5731506582155047	0.44758946855192594	35.0	164	NA	NA	4.45426
1044	Exp00488	Right	cell1	cell1a	1000000004	59.3715	40.3028	98.8499	142	0.6006227623902503	0.40771715499965094	35.25	164	NA	NA	4.89968
1045	Exp00488	Right	cell1	cell1a	1000000004	59.379	46.1989	100.34700000000001	143	0.5917366737421148	0.46039144169731033	35.5	164	NA	NA	4.89968
1046	Exp00488	Right	cell1	cell1a	1000000004	62.3015	47.2861	101.5	144	0.613807881773399	0.46587290640394086	35.75	164	NA	NA	4.89968
1047	Exp00488	Right	cell1	cell1a	1000000004	62.8482	43.055	98.3063	145	0.6393099933574959	0.4379678616731583	36.0	164	NA	NA	4.89968
1048	Exp00488	Right	cell1	cell1a	1000000004	64.6359	47.6308	105.59200000000001	146	0.6121287597545269	0.4510834154102583	36.25	164	NA	NA	4.89968
1049	Exp00488	Right	cell1	cell1a	1000000004	64.4564	45.8333	103.874	147	0.6205248666653831	0.4412393861794097	36.5	164	NA	NA	4.89968
1050	Exp00488	Right	cell1	cell1a	1000000004	60.0591	46.0154	103.01799999999999	148	0.5829961754256539	0.44667339688209834	36.75	164	NA	NA	4.89968
1051	Exp00488	Right	cell1	cell1a	1000000004	62.2302	43.6931	105.20100000000001	149	0.5915362021273562	0.41532970218914267	37.0	164	NA	NA	4.89968
1052	Exp00488	Right	cell1	cell1a	1000000004	57.1684	44.5421	95.3526	150	0.5995473642040176	0.46713041909711955	37.25	164	NA	NA	4.89968
1053	Exp00488	Right	cell1	cell1a	1000000004	56.1825	43.7506	99.0129	151	0.5674260626645619	0.44186767582809916	37.5	164	NA	NA	4.89968
1054	Exp00488	Right	cell1	cell1a	1000000004	58.9229	37.7892	96.2622	152	0.6121083873005188	0.39256530600796574	37.75	164	NA	NA	4.89968
1055	Exp00488	Right	cell1	cell1a	1000000004	57.6091	38.4645	95.2766	153	0.6046510895644891	0.4037140284183105	38.0	164	NA	NA	4.89968
1056	Exp00488	Right	cell1	cell1a	1000000004	56.2375	36.4595	94.2857	154	0.5964584237058217	0.38669172525632195	38.25	164	NA	NA	5.38965
1057	Exp00488	Right	cell1	cell1a	1000000004	54.6247	37.8793	94.6404	155	0.5771816264512829	0.40024450446109694	38.5	164	NA	NA	4.89968
1058	Exp00488	Right	cell1	cell1a	1000000004	53.4879	38.2029	95.7874	156	0.558402253323506	0.39883011753111575	38.75	164	NA	NA	4.04932
1059	Exp00488	Right	cell1	cell1a	1000000004	53.6714	39.4601	91.8404	157	0.5843985871141676	0.42965949625654937	39.0	164	NA	NA	4.04932
1060	Exp00488	Right	cell1	cell1a	1000000004	54.6341	36.4564	91.9129	158	0.5944116658271037	0.39664073269366984	39.25	164	NA	NA	4.45426
1061	Exp00488	Right	cell1	cell1a	1000000004	51.7885	36.2115	92.4695	159	0.5600603442216082	0.3916047994203494	39.5	164	NA	NA	4.45426
1062	Exp00488	Right	cell1	cell1a	1000000004	44.1244	31.1244	100.359	160	0.43966560049422576	0.3101306310345859	39.75	164	NA	NA	4.04932
1063	Exp00488	Right	cell1	cell1a	1000000004	38.2878	26.2244	96.3512	161	0.39737751060702925	0.27217512599739285	40.0	164	NA	NA	4.04932
1064	Exp00488	Right	cell1	cell1a	1000000004	50.5268	36.6205	94.4911	162	0.5347254926654468	0.38755501840914114	40.25	164	NA	NA	4.04932
1065	Exp00488	Right	cell1	cell1a	1000000004	33.5135	15.7432	113.149	163	0.2961890957940415	0.13913689029509763	40.5	164	NA	NA	2.76574
1066	Exp00488	Right	cell1	cell1b	1000000004	47.5563	12.8625	91.95	87	0.5171973898858075	0.1398858075040783	21.5	156	NA	NA	3.6812
1067	Exp00488	Right	cell1	cell1b	1000000004	41.3918	17.1649	93.0103	88	0.44502383069401996	0.18454837797534251	21.75	156	NA	NA	3.0208
1068	Exp00488	Right	cell1	cell1b	1000000004	39.9964	24.4784	96.3849	89	0.4149654147070755	0.25396509204242573	22.0	156	NA	NA	4.45426
1069	Exp00488	Right	cell1	cell1b	1000000004	41.8311	29.3074	104.03	90	0.40210612323368256	0.28172065750264347	22.25	156	NA	NA	4.45426
1070	Exp00488	Right	cell1	cell1b	1000000004	38.0182	26.2656	90.7344	91	0.4190053607011233	0.28947786065703857	22.5	156	NA	NA	4.89968
1071	Exp00488	Right	cell1	cell1b	1000000004	39.8929	26.7857	92.9872	92	0.4290149611989607	0.2880579262522153	22.75	156	NA	NA	4.89968
1072	Exp00488	Right	cell1	cell1b	1000000004	43.5605	28.1263	96.1868	93	0.45287399102579556	0.29241330411241456	23.0	156	NA	NA	4.89968
1073	Exp00488	Right	cell1	cell1b	1000000004	47.0244	29.0314	97.5819	94	0.4818967451955742	0.29750804196270003	23.25	156	NA	NA	4.45426
1074	Exp00488	Right	cell1	cell1b	1000000004	45.7338	28.9522	96.8703	95	0.47211374384099153	0.29887591965752147	23.5	156	NA	NA	4.45426
1075	Exp00488	Right	cell1	cell1b	1000000004	46.4704	27.7455	93.5835	96	0.49656616818135674	0.296478545897514	23.75	156	NA	NA	4.89968
1076	Exp00488	Right	cell1	cell1b	1000000004	49.8767	30.7705	99.6747	97	0.5003947842331103	0.30870923112886217	24.0	156	NA	NA	4.45426
1077	Exp00488	Right	cell1	cell1b	1000000004	52.6715	34.2271	108.449	98	0.48567990484006307	0.3156054919824065	24.25	156	NA	NA	4.04932
1078	Exp00488	Right	cell1	cell1b	1000000004	50.2182	31.4045	97.7227	99	0.5138846961862494	0.32136340891113324	24.5	156	NA	NA	4.04932
1079	Exp00488	Right	cell1	cell1b	1000000004	52.4954	35.2202	103.353	100	0.5079233307209273	0.34077578783392837	24.75	156	NA	NA	4.04932
1080	Exp00488	Right	cell1	cell1b	1000000004	47.9249	34.2254	97.9296	101	0.4893811472731432	0.3494898375976212	25.0	156	NA	NA	4.04932
1081	Exp00488	Right	cell1	cell1b	1000000004	51.0	34.6714	98.9061	102	0.5156405924407089	0.3505486517009568	25.25	156	NA	NA	4.04932
1082	Exp00488	Right	cell1	cell1b	1000000004	50.6108	35.5468	99.936	103	0.5064321165545949	0.35569564521293623	25.5	156	NA	NA	4.04932
1083	Exp00488	Right	cell1	cell1b	1000000004	52.5818	38.5682	100.914	104	0.521055552252413	0.3821887944190102	25.75	156	NA	NA	4.04932
1084	Exp00488	Right	cell1	cell1b	1000000004	54.6564	37.4449	98.978	105	0.5522075612762433	0.37831538321647235	26.0	156	NA	NA	4.04932
1085	Exp00488	Right	cell1	cell1b	1000000004	54.2334	33.662	94.5923	106	0.5733384218377183	0.35586406081678956	26.25	156	NA	NA	4.45426
1086	Exp00488	Right	cell1	cell1b	1000000004	57.3171	35.7143	96.77	107	0.592302366435879	0.3690637594295753	26.5	156	NA	NA	4.45426
1087	Exp00488	Right	cell1	cell1b	1000000004	54.4701	35.5117	96.5143	108	0.5643733622893188	0.3679423670896437	26.75	156	NA	NA	4.89968
1088	Exp00488	Right	cell1	cell1b	1000000004	61.8581	36.3149	99.3149	109	0.6228481325561421	0.36565409621315637	27.0	156	NA	NA	4.45426
1089	Exp00488	Right	cell1	cell1b	1000000004	58.2091	38.3031	102.742	110	0.5665560335597906	0.3728085885032411	27.25	156	NA	NA	4.45426
1090	Exp00488	Right	cell1	cell1b	1000000004	58.4364	36.4089	97.2784	111	0.600713005148111	0.3742752759091433	27.5	156	NA	NA	4.45426
1091	Exp00488	Right	cell1	cell1b	1000000004	65.744	38.9898	106.29700000000001	112	0.6184934664195603	0.3668005682192348	27.75	156	NA	NA	4.45426
1092	Exp00488	Right	cell1	cell1b	1000000004	62.4755	43.4266	109.21700000000001	113	0.5720309109387731	0.3976175870056859	28.0	156	NA	NA	4.45426
1093	Exp00488	Right	cell1	cell1b	1000000004	58.9048	40.931999999999995	103.37100000000001	114	0.5698387362026099	0.395971790927823	28.25	156	NA	NA	4.45426
1094	Exp00488	Right	cell1	cell1b	1000000004	65.4203	41.0441	105.281	115	0.6213875248145438	0.3898528699385454	28.5	156	NA	NA	4.45426
1095	Exp00488	Right	cell1	cell1b	1000000004	61.6788	39.7746	101.417	116	0.608170227871067	0.3921886863149176	28.75	156	NA	NA	4.89968
1096	Exp00488	Right	cell1	cell1b	1000000004	66.6471	39.7439	99.9031	117	0.6671174367962556	0.39782449193268277	29.0	156	NA	NA	4.45426
1097	Exp00488	Right	cell1	cell1b	1000000004	61.0411	39.2466	95.9521	118	0.6361622101027492	0.4090228353522226	29.25	156	NA	NA	4.45426
1098	Exp00488	Right	cell1	cell1b	1000000004	58.8304	42.2976	96.4567	119	0.6099151225368481	0.4385138616602061	29.5	156	NA	NA	4.45426
1099	Exp00488	Right	cell1	cell1b	1000000004	65.4109	42.0568	95.3385	120	0.6860911384173235	0.4411313372876645	29.75	156	NA	NA	4.89968
1100	Exp00488	Right	cell1	cell1b	1000000004	57.7238	41.5035	94.2168	121	0.6126699272316614	0.440510609572815	30.0	156	NA	NA	4.45426
1101	Exp00488	Right	cell1	cell1b	1000000004	58.1134	46.701	98.3402	122	0.5909424630008887	0.4748922617607042	30.25	156	NA	NA	4.45426
1102	Exp00488	Right	cell1	cell1b	1000000004	57.3586	49.7828	98.0897	123	0.5847566054335981	0.5075232159951555	30.5	156	NA	NA	4.45426
1103	Exp00488	Right	cell1	cell1b	1000000004	54.9003	45.5155	91.8488	124	0.5977247389187448	0.49554811821166966	30.75	156	NA	NA	4.45426
1104	Exp00488	Right	cell1	cell1b	1000000004	63.6098	50.0646	99.4729	125	0.6394686391972085	0.5032988884409724	31.0	156	NA	NA	4.89968
1105	Exp00488	Right	cell1	cell1b	1000000004	60.5459	49.6735	98.7781	126	0.6129486191777328	0.5028796868941597	31.25	156	NA	NA	4.89968
1106	Exp00488	Right	cell1	cell1b	1000000004	53.9797	49.6269	96.3985	127	0.5599641073253214	0.5148098777470603	31.5	156	NA	NA	4.89968
1107	Exp00488	Right	cell1	cell1b	1000000004	55.9685	52.9291	102.806	128	0.5444088866408575	0.5148444643308756	31.75	156	NA	NA	4.89968
1108	Exp00488	Right	cell1	cell1b	1000000004	52.875	47.5485	97.0969	129	0.5445590950895446	0.489701524971446	32.0	156	NA	NA	4.89968
1109	Exp00488	Right	cell1	cell1b	1000000004	53.0585	46.2188	95.4504	130	0.5558750932421446	0.48421798127613924	32.25	156	NA	NA	4.89968
1110	Exp00488	Right	cell1	cell1b	1000000004	50.8605	46.4238	95.6098	131	0.5319590669575712	0.48555482806155853	32.5	156	NA	NA	4.89968
1111	Exp00488	Right	cell1	cell1b	1000000004	53.817	45.3454	93.4768	132	0.57572574157438	0.48509790664635505	32.75	156	NA	NA	4.89968
1112	Exp00488	Right	cell1	cell1b	1000000004	57.24100000000001	46.1949	98.382	133	0.5818239108780062	0.4695462584619137	33.0	156	NA	NA	4.89968
1113	Exp00488	Right	cell1	cell1b	1000000004	53.836000000000006	49.0185	99.0344	134	0.5436090893669271	0.4949643760147989	33.25	156	NA	NA	4.89968
1114	Exp00488	Right	cell1	cell1b	1000000004	55.2373	49.8107	100.90100000000001	135	0.5474405605494493	0.4936591312276389	33.5	156	NA	NA	4.89968
1115	Exp00488	Right	cell1	cell1b	1000000004	55.925	47.3944	102.669	136	0.5447116461638859	0.4616232747957027	33.75	156	NA	NA	4.89968
1116	Exp00488	Right	cell1	cell1b	1000000004	60.3887	47.9923	105.806	137	0.570749295881141	0.4535876982401754	34.0	156	NA	NA	4.89968
1117	Exp00488	Right	cell1	cell1b	1000000004	56.168	44.2656	96.0117	138	0.5850120349915687	0.4610438102856214	34.25	156	NA	NA	5.38965
1118	Exp00488	Right	cell1	cell1b	1000000004	54.0876	50.0799	100.40700000000001	139	0.5386835579192686	0.49876901012877584	34.5	156	NA	NA	4.89968
1119	Exp00488	Right	cell1	cell1b	1000000004	56.3877	44.5374	95.7059	140	0.5891768428069744	0.46535689022306875	34.75	156	NA	NA	4.89968
1120	Exp00488	Right	cell1	cell1b	1000000004	49.8557	47.4974	96.5979	141	0.5161157747735717	0.49170220056543673	35.0	156	NA	NA	4.89968
1121	Exp00488	Right	cell1	cell1b	1000000004	48.3647	44.4392	93.4059	142	0.5177906320692804	0.4757643789096834	35.25	156	NA	NA	5.38965
1122	Exp00488	Right	cell1	cell1b	1000000004	49.4242	45.7249	94.6607	143	0.5221195279561633	0.48303995216599915	35.5	156	NA	NA	4.89968
1123	Exp00488	Right	cell1	cell1b	1000000004	49.9243	45.9217	95.3238	144	0.5237338419156601	0.4817443282789817	35.75	156	NA	NA	4.89968
1124	Exp00488	Right	cell1	cell1b	1000000004	47.1365	42.501000000000005	88.154	145	0.5347063094130726	0.482122195249223	36.0	156	NA	NA	5.38965
1125	Exp00488	Right	cell1	cell1b	1000000004	49.7984	44.7319	93.3796	146	0.5332899262794015	0.47903289369412594	36.25	156	NA	NA	5.38965
1126	Exp00488	Right	cell1	cell1b	1000000004	51.9414	42.4688	89.8242	147	0.5782561937651546	0.4727990897775878	36.5	156	NA	NA	5.38965
1127	Exp00488	Right	cell1	cell1b	1000000004	49.1406	42.4609	88.125	148	0.557623829787234	0.4818258156028369	36.75	156	NA	NA	5.38965
1128	Exp00488	Right	cell1	cell1b	1000000004	50.5783	43.6364	88.7803	149	0.5697018370066332	0.49150994083146826	37.0	156	NA	NA	4.89968
1129	Exp00488	Right	cell1	cell1b	1000000004	47.0452	47.8723	89.0824	150	0.5281088071268848	0.537393469417079	37.25	156	NA	NA	4.89968
1130	Exp00488	Right	cell1	cell1b	1000000004	48.0543	42.261	91.3256	151	0.526186523822455	0.4627508606568148	37.5	156	NA	NA	4.89968
1131	Exp00488	Right	cell1	cell1b	1000000004	48.7195	43.5299	89.5403	152	0.544106955192243	0.48614869505686265	37.75	156	NA	NA	4.89968
1132	Exp00488	Right	cell1	cell1b	1000000004	44.4053	45.3289	92.25	153	0.4813582655826558	0.491370189701897	38.0	156	NA	NA	4.89968
1133	Exp00488	Right	cell1	cell1b	1000000004	41.6854	37.7864	84.7981	154	0.49158412747455427	0.4456043236817806	38.25	156	NA	NA	5.38965
1134	Exp00488	Right	cell1	cell1b	1000000004	39.1872	20.1781	94.8767	155	0.41303291535224135	0.21267708510097844	38.5	156	NA	NA	4.04932
1135	Exp00488	Right	cell2	cell2	1000000006	4.33333	2.3860900000000003	84.6978	1	0.05116224978688939	0.028171806115389067	0.0	NA	73	NA	5.0189900000000005
1136	Exp00488	Right	cell2	cell2	1000000006	4.32067	2.4430400000000003	88.9515	2	0.048573323665143366	0.02746485444315161	0.25	NA	73	NA	5.2348099999999995
1137	Exp00488	Right	cell2	cell2	1000000006	4.38564	2.47606	90.6649	3	0.04837197195386528	0.02731001743783978	0.5	NA	73	NA	4.86632
1138	Exp00488	Right	cell2	cell2	1000000006	4.322830000000001	2.38583	89.0892	4	0.04852249206413348	0.02678023823314161	0.75	NA	73	NA	4.897959999999999
1139	Exp00488	Right	cell2	cell2	1000000006	4.34396	2.41686	90.7426	5	0.047871231373136765	0.026634237943369485	1.0	NA	73	NA	5.11932
1140	Exp00488	Right	cell2	cell2	1000000006	4.1974800000000005	2.37605	83.2563	6	0.0504163648877022	0.028538981434437997	1.25	NA	73	NA	5.2275
1141	Exp00488	Right	cell2	cell2	1000000006	4.19551	2.40385	83.5545	7	0.050212855082610745	0.028769844831816355	1.5	NA	73	NA	4.56272
1142	Exp00488	Right	cell2	cell2	1000000006	4.17753	2.32135	83.4112	8	0.0500835619197422	0.02783019546535717	1.75	NA	73	NA	5.12305
1143	Exp00488	Right	cell2	cell2	1000000006	4.21968	2.4393599999999998	86.7071	9	0.048665910865430866	0.028133336255047162	2.0	NA	73	NA	5.10208
1144	Exp00488	Right	cell2	cell2	1000000006	4.16402	2.3456799999999998	84.7637	10	0.04912503819441577	0.027673166697536798	2.25	NA	73	NA	5.56975
1145	Exp00488	Right	cell2	cell2	1000000006	4.25508	2.35305	84.6359	11	0.05027511965962435	0.02780203199824188	2.5	NA	73	NA	5.4814099999999994
1146	Exp00488	Right	cell2	cell2	1000000006	4.18467	2.3414599999999997	89.561	12	0.04672424381148044	0.02614374560355511	2.75	NA	73	NA	5.60201
1147	Exp00488	Right	cell2	cell2	1000000006	4.13514	2.1636599999999997	82.6997	13	0.05000187425105532	0.026162851860405775	3.0	NA	73	NA	5.867369999999999
1148	Exp00488	Right	cell2	cell2	1000000006	4.16805	2.25957	85.7571	14	0.048602972815078874	0.02634848892977958	3.25	NA	73	NA	5.64865
1149	Exp00488	Right	cell2	cell2	1000000006	4.2984800000000005	2.3197	85.8394	15	0.05007583929990192	0.027023721041852578	3.5	NA	73	NA	5.85982
1150	Exp00488	Right	cell2	cell2	1000000006	4.3435	2.2809	88.6421	16	0.04900041853701571	0.02573156547509592	3.75	NA	73	NA	5.73388
1151	Exp00488	Right	cell2	cell2	1000000006	4.52764	2.37856	91.0637	17	0.04971948207683193	0.02611973816130906	4.0	NA	73	NA	5.66299
1152	Exp00488	Right	cell2	cell2	1000000006	4.642530000000001	2.273	88.0694	18	0.05271445019495989	0.025809191387701064	4.25	NA	73	NA	5.854030000000001
1153	Exp00488	Right	cell2	cell2	1000000006	4.85759	2.32278	87.7595	19	0.055351158564030105	0.026467561916373724	4.5	NA	73	NA	5.814830000000001
1154	Exp00488	Right	cell2	cell2	1000000006	5.22135	2.3046900000000003	89.5924	20	0.0582789388385622	0.0257241685678696	4.75	NA	73	NA	6.19792
1155	Exp00488	Right	cell2	cell2	1000000006	5.50504	2.35108	89.4863	21	0.06151824357471479	0.026273071967440827	5.0	NA	73	NA	5.9535800000000005
1156	Exp00488	Right	cell2	cell2	1000000006	6.0151900000000005	2.28729	91.1533	22	0.06598982154239068	0.0250927832563385	5.25	NA	73	NA	6.014959999999999
1157	Exp00488	Right	cell2	cell2	1000000006	6.54202	2.29846	92.0343	23	0.07108241166608537	0.02497394992953714	5.5	NA	73	NA	5.59777
1158	Exp00488	Right	cell2	cell2	1000000006	7.431010000000001	2.29983	91.155	24	0.0815205967856947	0.025229883166035874	5.75	NA	73	NA	5.63974
1159	Exp00488	Right	cell2	cell2	1000000006	7.90998	2.28805	91.5041	25	0.08644399540567035	0.02500489049124575	6.0	NA	73	NA	5.7044
1160	Exp00488	Right	cell2	cell2	1000000006	8.70458	2.3022099999999996	92.34299999999999	26	0.09426356085463977	0.024931072198217514	6.25	NA	73	NA	5.665109999999999
1161	Exp00488	Right	cell2	cell2	1000000006	9.10661	2.21323	86.9366	27	0.10475001322803054	0.025457977422627523	6.5	NA	73	NA	6.06876
1162	Exp00488	Right	cell2	cell2	1000000006	10.3834	2.22573	90.9256	28	0.11419666188620146	0.024478584689020474	6.75	NA	73	NA	6.20828
1163	Exp00488	Right	cell2	cell2	1000000006	10.9006	2.24063	92.0245	29	0.11845323799640313	0.024348189884215613	7.0	NA	73	NA	5.9162
1164	Exp00488	Right	cell2	cell2	1000000006	12.1879	2.27071	91.9038	30	0.13261584395857406	0.024707465850160707	7.25	NA	73	NA	5.94158
1165	Exp00488	Right	cell2	cell2	1000000006	11.8973	2.2257599999999997	86.8784	31	0.13694197867364039	0.02561925633989576	7.5	NA	73	NA	5.985530000000001
1166	Exp00488	Right	cell2	cell2	1000000006	12.1737	2.17612	86.4994	32	0.14073739239809757	0.025157631151198737	7.75	NA	73	NA	6.334980000000001
1167	Exp00488	Right	cell2	cell2	1000000006	11.1786	2.17857	87.069	33	0.12838783034145332	0.025021190090617786	8.0	NA	73	NA	5.019
1168	Exp00488	Right	cell2	cell2	1000000006	13.4266	2.18035	84.9744	34	0.15800758816773053	0.02565890432883315	8.25	NA	73	NA	6.13718
1169	Exp00488	Right	cell2	cell2	1000000006	13.0657	2.20892	86.8169	35	0.15049719582247234	0.025443433248595607	8.5	NA	73	NA	5.019
1170	Exp00488	Right	cell2	cell2	1000000006	14.4104	2.3066	83.809	36	0.1719433473731938	0.027522103831330764	8.75	NA	73	NA	5.019
1171	Exp00488	Right	cell2	cell2	1000000006	17.697	2.44697	87.1485	37	0.20306717843680613	0.028078165430271317	9.0	NA	73	NA	5.91449
1172	Exp00488	Right	cell2	cell2	1000000006	15.1879	2.27542	80.8164	38	0.1879309150122995	0.028155423899109588	9.25	NA	73	NA	5.95216
1173	Exp00488	Right	cell2	cell2	1000000006	19.6692	2.6704	87.1281	39	0.22575036067583248	0.03064912467963837	9.5	NA	73	NA	6.269819999999999
1174	Exp00488	Right	cell2	cell2	1000000006	21.0447	2.7279299999999997	86.4393	40	0.24346217519114569	0.03155890896849002	9.75	NA	73	NA	6.63163
1175	Exp00488	Right	cell2	cell2	1000000006	20.2139	2.85337	88.4159	41	0.2286229060610139	0.03227213657272052	10.0	NA	73	NA	5.019
1176	Exp00488	Right	cell2	cell2	1000000006	19.2691	2.94909	87.3509	42	0.2205941781939282	0.033761415165728115	10.25	NA	73	NA	5.5209
1177	Exp00488	Right	cell2	cell2	1000000006	20.2982	3.17273	89.8145	43	0.22600136948933638	0.03532536505798062	10.5	NA	73	NA	5.5209
1178	Exp00488	Right	cell2	cell2	1000000006	22.885	3.4562	90.2573	44	0.2535528982143273	0.038292747511835604	10.75	NA	73	NA	5.5209
1179	Exp00488	Right	cell2	cell2	1000000006	22.5858	3.39051	85.4799	45	0.26422351921328874	0.03966441233553151	11.0	NA	73	NA	5.5209
1180	Exp00488	Right	cell2	cell2	1000000006	24.8841	3.8079699999999996	88.413	46	0.2814529537511452	0.04307024985013516	11.25	NA	73	NA	5.5209
1181	Exp00488	Right	cell2	cell2	1000000006	22.5292	4.0	85.6843	47	0.2629326492718036	0.04668299793544442	11.5	NA	73	NA	5.5209
1182	Exp00488	Right	cell2	cell2	1000000006	23.6351	4.26066	86.4289	48	0.27346292733102007	0.04929670515302173	11.75	NA	73	NA	5.0189900000000005
1183	Exp00488	Right	cell2	cell2	1000000006	24.9764	4.38225	83.8641	49	0.29781992533157814	0.05225418265980319	12.0	NA	73	NA	5.5208900000000005
1184	Exp00488	Right	cell2	cell2	1000000006	27.8403	4.557169999999999	82.5118	50	0.33740992197479636	0.05523052460375364	12.25	NA	73	NA	5.5208900000000005
1185	Exp00488	Right	cell2	cell2	1000000006	27.4982	5.0711699999999995	82.0912	51	0.3349713489387413	0.06177483091975753	12.5	NA	73	NA	5.5208900000000005
1186	Exp00488	Right	cell2	cell2	1000000006	30.4918	5.40255	84.0838	52	0.36263584661968185	0.06425197243702116	12.75	NA	73	NA	5.5208900000000005
1187	Exp00488	Right	cell2	cell2	1000000006	26.9673	5.96915	89.9837	53	0.2996909440265293	0.06633590305799829	13.0	NA	73	NA	5.5208900000000005
1188	Exp00488	Right	cell2	cell2	1000000006	29.6935	6.34588	92.3817	54	0.3214218833383668	0.0686919595547603	13.25	NA	73	NA	5.5208900000000005
1189	Exp00488	Right	cell2	cell2	1000000006	33.8357	6.17148	91.8502	55	0.36837916520595493	0.06719070834902918	13.5	NA	73	NA	5.5208900000000005
1190	Exp00488	Right	cell2	cell2	1000000006	33.2658	6.79928	91.5389	56	0.3634061584747031	0.07427749295654634	13.75	NA	73	NA	5.5208900000000005
1191	Exp00488	Right	cell2	cell2	1000000006	38.6166	6.7613	93.7342	57	0.4119798323344094	0.07213269009603752	14.0	NA	73	NA	5.5208900000000005
1192	Exp00488	Right	cell2	cell2	1000000006	39.1646	6.9150100000000005	92.7251	58	0.42237323011784295	0.07457538465852288	14.25	NA	73	NA	5.5208900000000005
1193	Exp00488	Right	cell2	cell2	1000000006	44.3436	6.692589999999999	89.8644	59	0.49345013153150746	0.07447431908519947	14.5	NA	73	NA	5.5208900000000005
1194	Exp00488	Right	cell2	cell2	1000000006	42.2649	6.9027	89.7441	60	0.4709490651753151	0.0769153626812236	14.75	NA	73	NA	5.5208900000000005
1195	Exp00488	Right	cell2	cell2	1000000006	45.9856	7.2018	92.0937	61	0.4993349165035176	0.0782007889790507	15.0	NA	73	NA	5.5208900000000005
1196	Exp00488	Right	cell2	cell2	1000000006	42.2253	7.525639999999999	95.5018	62	0.4421414046646241	0.07880102783403034	15.25	NA	73	NA	5.5208900000000005
1197	Exp00488	Right	cell2	cell2	1000000006	40.6667	7.85688	95.087	63	0.4276788625153806	0.08262832984529957	15.5	NA	73	NA	5.5208900000000005
1198	Exp00488	Right	cell2	cell2	1000000006	44.8796	8.03832	94.3066	64	0.47589034065484287	0.08523602801924786	15.75	NA	73	NA	5.5208900000000005
1199	Exp00488	Right	cell2	cell2	1000000006	39.7409	8.10219	94.3339	65	0.42127909478989	0.08588842399179934	16.0	NA	73	NA	5.5208900000000005
1200	Exp00488	Right	cell2	cell2	1000000006	38.1296	8.156930000000001	95.2792	66	0.4001880788251791	0.08561081537208541	16.25	NA	73	NA	5.5208900000000005
1201	Exp00488	Right	cell2	cell2	1000000006	44.0579	8.29295	94.5624	67	0.46591351319340457	0.08769817601922117	16.5	NA	73	NA	5.5208900000000005
1202	Exp00488	Right	cell2	cell2	1000000006	39.2821	8.19168	95.2477	68	0.41242045739687155	0.08600396649997848	16.75	NA	73	NA	5.5208900000000005
1203	Exp00488	Right	cell2	cell2	1000000006	36.736	8.790239999999999	94.4503	69	0.3889452971562822	0.0930673592354921	17.0	NA	73	NA	5.5208900000000005
1204	Exp00488	Right	cell2	cell2	1000000006	37.1971	8.64557	92.0976	70	0.4038878320390542	0.09387399888813605	17.25	NA	73	NA	5.5208900000000005
1205	Exp00488	Right	cell2	cell2	1000000006	32.0741	4.99259	138.363	71	0.23181125011744472	0.03608327370756633	17.5	NA	73	NA	3.42804
1206	Exp00488	Right	cell2	cell2	1000000006	33.5231	5.22308	144.6	72	0.23183333333333334	0.03612088520055325	17.75	NA	73	NA	3.42804
1207	Exp00488	Right	cell2	cell2a	1000000006	35.9925	6.07463	83.6119	73	0.43047102146943195	0.07265269656591944	18.0	152	NA	NA	3.42804
1208	Exp00488	Right	cell2	cell2a	1000000006	41.4706	6.92647	82.0221	74	0.5056027582809999	0.08444638701033015	18.25	152	NA	NA	3.42804
1209	Exp00488	Right	cell2	cell2a	1000000006	45.733000000000004	7.340910000000001	83.89200000000001	75	0.5451413722404996	0.08750429123158346	18.5	152	NA	NA	3.77084
1210	Exp00488	Right	cell2	cell2a	1000000006	43.6099	8.362639999999999	84.8626	76	0.5138883324338401	0.09854329233372533	18.75	152	NA	NA	3.77085
1211	Exp00488	Right	cell2	cell2a	1000000006	45.8208	8.68786	87.3584	77	0.524515101009176	0.09945076832909028	19.0	152	NA	NA	3.77085
1212	Exp00488	Right	cell2	cell2a	1000000006	47.6497	8.796610000000001	86.2147	78	0.5526864908188511	0.1020314401140409	19.25	152	NA	NA	3.77085
1213	Exp00488	Right	cell2	cell2a	1000000006	44.0113	8.75141	82.8136	79	0.5314501482848228	0.10567600007728199	19.5	152	NA	NA	3.77085
1214	Exp00488	Right	cell2	cell2a	1000000006	45.5556	9.16959	87.4503	80	0.5209313175598025	0.10485487185292675	19.75	152	NA	NA	3.77085
1215	Exp00488	Right	cell2	cell2a	1000000006	45.743	8.71508	79.0838	81	0.5784117606892942	0.11020057205141888	20.0	152	NA	NA	3.77085
1216	Exp00488	Right	cell2	cell2a	1000000006	45.1389	10.2833	88.2556	82	0.5114564968115337	0.11651725216303555	20.25	152	NA	NA	3.77085
1217	Exp00488	Right	cell2	cell2a	1000000006	46.063	10.0378	86.7731	83	0.5308442362898179	0.1156787068803581	20.5	152	NA	NA	4.147930000000001
1218	Exp00488	Right	cell2	cell2a	1000000006	45.4545	9.65289	84.4504	84	0.5382390136695623	0.11430247814101531	20.75	152	NA	NA	4.147930000000001
1219	Exp00488	Right	cell2	cell2a	1000000006	48.5333	10.6667	89.6556	85	0.5413303798089577	0.11897416335399015	21.0	152	NA	NA	3.77085
1220	Exp00488	Right	cell2	cell2a	1000000006	53.071999999999996	11.0678	88.6907	86	0.5983941946562604	0.12479098710462314	21.25	152	NA	NA	4.147930000000001
1221	Exp00488	Right	cell2	cell2a	1000000006	53.2838	11.1572	91.2576	87	0.5838834245038221	0.12226050213899993	21.5	152	NA	NA	4.147930000000001
1222	Exp00488	Right	cell2	cell2a	1000000006	51.5584	11.3247	91.697	88	0.5622692127332409	0.1235013141106034	21.75	152	NA	NA	4.147930000000001
1223	Exp00488	Right	cell2	cell2a	1000000006	52.0127	10.8771	87.3136	89	0.5956998680617911	0.1245750948305877	22.0	152	NA	NA	4.147930000000001
1224	Exp00488	Right	cell2	cell2a	1000000006	53.9407	12.3093	96.5	90	0.5589709844559585	0.12755751295336787	22.25	152	NA	NA	4.147930000000001
1225	Exp00488	Right	cell2	cell2a	1000000006	52.0294	11.3319	85.6387	91	0.6075454204699511	0.13232218611445526	22.5	152	NA	NA	4.147930000000001
1226	Exp00488	Right	cell2	cell2a	1000000006	50.7479	11.0165	82.9256	92	0.6119690421293303	0.13284799868798056	22.75	152	NA	NA	4.147930000000001
1227	Exp00488	Right	cell2	cell2a	1000000006	54.7458	11.5542	87.1792	93	0.6279685980142053	0.13253390717051775	23.0	152	NA	NA	4.147930000000001
1228	Exp00488	Right	cell2	cell2a	1000000006	54.713	10.0565	80.1	94	0.6830586766541823	0.12554931335830213	23.25	152	NA	NA	4.147930000000001
1229	Exp00488	Right	cell2	cell2a	1000000006	55.6891	10.8571	81.7773	95	0.6809848209711008	0.13276422674752042	23.5	152	NA	NA	4.147930000000001
1230	Exp00488	Right	cell2	cell2a	1000000006	57.6216	11.7387	84.1036	96	0.6851264392962965	0.13957428695085586	23.75	152	NA	NA	4.147930000000001
1231	Exp00488	Right	cell2	cell2a	1000000006	50.2105	11.2807	84.2632	97	0.5958769664574809	0.13387457395399177	24.0	152	NA	NA	3.77085
1232	Exp00488	Right	cell2	cell2a	1000000006	45.2198	11.4353	83.3448	98	0.5425629433389965	0.13720472063044123	24.25	152	NA	NA	4.147930000000001
1233	Exp00488	Right	cell2	cell2a	1000000006	50.5867	11.0578	80.6489	99	0.6272460008753994	0.1371103635635452	24.5	152	NA	NA	4.147930000000001
1234	Exp00488	Right	cell2	cell2a	1000000006	47.7657	11.5439	79.2636	100	0.6026183519295112	0.14563936031166894	24.75	152	NA	NA	4.147930000000001
1235	Exp00488	Right	cell2	cell2a	1000000006	50.8285	12.318	81.0669	101	0.6269944946704511	0.15194857580590845	25.0	152	NA	NA	4.147930000000001
1236	Exp00488	Right	cell2	cell2a	1000000006	51.207	12.7006	80.9904	102	0.6322601197178925	0.15681611647800234	25.25	152	NA	NA	4.56272
1237	Exp00488	Right	cell2	cell2a	1000000006	50.7157	13.3706	81.4888	103	0.622364054937611	0.16407898999617127	25.5	152	NA	NA	4.56272
1238	Exp00488	Right	cell2	cell2a	1000000006	50.75	14.776	84.9416	104	0.5974693200975729	0.17395481130565002	25.75	152	NA	NA	4.56272
1239	Exp00488	Right	cell2	cell2a	1000000006	58.5974	16.0162	91.5812	105	0.6398409280507353	0.1748852384550541	26.0	152	NA	NA	4.56272
1240	Exp00488	Right	cell2	cell2a	1000000006	59.1205	17.5759	95.2813	106	0.620483767538856	0.18446326823836368	26.25	152	NA	NA	4.147930000000001
1241	Exp00488	Right	cell2	cell2a	1000000006	57.871	18.1	93.2871	107	0.6203537252203145	0.19402468294115696	26.5	152	NA	NA	4.56272
1242	Exp00488	Right	cell2	cell2a	1000000006	55.2283	18.881	88.4887	108	0.6241282785259586	0.21337187686111336	26.75	152	NA	NA	4.56272
1243	Exp00488	Right	cell2	cell2a	1000000006	61.492	19.393	89.3802	109	0.6879823495584033	0.2169719915596519	27.0	152	NA	NA	4.56272
1244	Exp00488	Right	cell2	cell2a	1000000006	55.942	20.8839	96.8527	110	0.5775987659610935	0.21562537750625435	27.25	152	NA	NA	4.147930000000001
1245	Exp00488	Right	cell2	cell2a	1000000006	62.2783	20.9087	92.4957	111	0.6733102187453038	0.22605050829389906	27.5	152	NA	NA	4.147930000000001
1246	Exp00488	Right	cell2	cell2a	1000000006	67.3278	20.805	92.5062	112	0.7278193245425711	0.22490384428286966	27.75	152	NA	NA	4.147930000000001
1247	Exp00488	Right	cell2	cell2a	1000000006	59.2	21.5581	87.6968	113	0.6750531376287391	0.2458253892958466	28.0	152	NA	NA	4.56272
1248	Exp00488	Right	cell2	cell2a	1000000006	60.7293	23.2707	91.1528	114	0.6662362538506771	0.2552933096953687	28.25	152	NA	NA	4.147930000000001
1249	Exp00488	Right	cell2	cell2a	1000000006	64.3642	25.7125	94.4824	115	0.6812295199952584	0.27214063148268886	28.5	152	NA	NA	4.56272
1250	Exp00488	Right	cell2	cell2a	1000000006	65.8261	25.713	89.0739	116	0.7390054774743219	0.2886704186074709	28.75	152	NA	NA	4.147930000000001
1251	Exp00488	Right	cell2	cell2a	1000000006	71.7853	25.4487	87.984	117	0.8158903891616659	0.2892423622476814	29.0	152	NA	NA	4.56272
1252	Exp00488	Right	cell2	cell2a	1000000006	70.2323	27.9161	89.4032	118	0.7855680781001128	0.31224944968412766	29.25	152	NA	NA	4.56272
1253	Exp00488	Right	cell2	cell2a	1000000006	66.3111	28.2349	88.4127	119	0.750017814182804	0.31935344130424703	29.5	152	NA	NA	4.56272
1254	Exp00488	Right	cell2	cell2a	1000000006	62.3167	28.4667	86.6833	120	0.7189008724863958	0.3283988957503925	29.75	152	NA	NA	4.56272
1255	Exp00488	Right	cell2	cell2a	1000000006	68.1104	28.6851	88.211	121	0.7721304599199647	0.3251873349128793	30.0	152	NA	NA	4.56272
1256	Exp00488	Right	cell2	cell2a	1000000006	61.5541	30.3981	84.7643	122	0.7261795354884072	0.3586191356502678	30.25	152	NA	NA	4.56272
1257	Exp00488	Right	cell2	cell2a	1000000006	66.086	31.2325	86.5159	123	0.76385959112718	0.3610030063837977	30.5	152	NA	NA	4.56272
1258	Exp00488	Right	cell2	cell2a	1000000006	66.5969	32.4344	87.3625	124	0.762305336958077	0.3712622692802976	30.75	152	NA	NA	4.56272
1259	Exp00488	Right	cell2	cell2a	1000000006	68.7175	33.461	84.9708	125	0.8087189952313031	0.3937941033861044	31.0	152	NA	NA	4.56272
1260	Exp00488	Right	cell2	cell2a	1000000006	63.6013	31.926	80.1608	126	0.7934214728395925	0.39827446831867946	31.25	152	NA	NA	4.56272
1261	Exp00488	Right	cell2	cell2a	1000000006	60.2801	35.1922	81.7003	127	0.7378198121671523	0.43074750031517633	31.5	152	NA	NA	4.56272
1262	Exp00488	Right	cell2	cell2a	1000000006	61.6887	35.6006	82.1572	128	0.7508617625722395	0.43332294674112554	31.75	152	NA	NA	4.56272
1263	Exp00488	Right	cell2	cell2a	1000000006	60.9371	35.6981	81.7736	129	0.7451928250682371	0.4365479812555641	32.0	152	NA	NA	4.56272
1264	Exp00488	Right	cell2	cell2a	1000000006	64.6811	34.2182	83.0168	130	0.7791326574861955	0.4121840398569928	32.25	152	NA	NA	5.019
1265	Exp00488	Right	cell2	cell2a	1000000006	60.1019	37.4526	83.3318	131	0.7212360707437017	0.44943946968624215	32.5	152	NA	NA	5.019
1266	Exp00488	Right	cell2	cell2a	1000000006	55.492	35.881	79.3987	132	0.6989031306557915	0.45190916224069155	32.75	152	NA	NA	4.56272
1267	Exp00488	Right	cell2	cell2a	1000000006	58.5032	36.5801	85.0353	133	0.6879872241292733	0.43017546830551545	33.0	152	NA	NA	4.56272
1268	Exp00488	Right	cell2	cell2a	1000000006	54.7087	36.2945	82.0615	134	0.6666792588485465	0.44228414055312176	33.25	152	NA	NA	4.56272
1269	Exp00488	Right	cell2	cell2a	1000000006	51.7832	36.2201	80.1489	135	0.6460874696970265	0.4519101322663194	33.5	152	NA	NA	4.56272
1270	Exp00488	Right	cell2	cell2a	1000000006	56.3279	37.5574	81.577	136	0.690487514863258	0.4603920222611766	33.75	152	NA	NA	4.56272
1271	Exp00488	Right	cell2	cell2a	1000000006	53.4855	36.1158	79.881	137	0.6695647275322042	0.4521200285424569	34.0	152	NA	NA	4.56272
1272	Exp00488	Right	cell2	cell2a	1000000006	52.6955	35.6571	77.1763	138	0.6827938110533934	0.4620213718460201	34.25	152	NA	NA	4.56272
1273	Exp00488	Right	cell2	cell2a	1000000006	54.3438	36.637	78.4495	139	0.6927233443170447	0.4670138114328326	34.5	152	NA	NA	5.019
1274	Exp00488	Right	cell2	cell2a	1000000006	55.0948	34.1043	75.6019	140	0.7287488806498249	0.45110374210171966	34.75	152	NA	NA	5.019
1275	Exp00488	Right	cell2	cell2a	1000000006	47.1411	35.1388	74.4713	141	0.6330103006124508	0.47184351555565707	35.0	152	NA	NA	5.019
1276	Exp00488	Right	cell2	cell2a	1000000006	49.9576	35.5553	75.6494	142	0.6603832945139023	0.4700010839477908	35.25	152	NA	NA	5.019
1277	Exp00488	Right	cell2	cell2a	1000000006	50.5875	33.6355	73.0959	143	0.6920702802756379	0.4601557679705702	35.5	152	NA	NA	5.019
1278	Exp00488	Right	cell2	cell2a	1000000006	50.0467	33.1081	72.0197	144	0.6949029223948447	0.45970894074815644	35.75	152	NA	NA	5.019
1279	Exp00488	Right	cell2	cell2a	1000000006	48.7549	32.7646	70.6068	145	0.690512811797164	0.4640431233252321	36.0	152	NA	NA	5.019
1280	Exp00488	Right	cell2	cell2a	1000000006	50.0	33.7757	72.46300000000001	146	0.6900073140775291	0.46610960076176805	36.25	152	NA	NA	5.019
1281	Exp00488	Right	cell2	cell2a	1000000006	50.776	32.4416	72.4221	147	0.7011119533954415	0.44795166116420265	36.5	152	NA	NA	4.56272
1282	Exp00488	Right	cell2	cell2a	1000000006	47.7258	31.9622	71.0024	148	0.6721716449021442	0.45015661442430116	36.75	152	NA	NA	5.019
1283	Exp00488	Right	cell2	cell2a	1000000006	48.8014	31.6292	74.4545	149	0.6554526590065074	0.42481246936048195	37.0	152	NA	NA	5.019
1284	Exp00488	Right	cell2	cell2a	1000000006	45.5851	32.7146	73.6954	150	0.6185609956659438	0.4439164452598126	37.25	152	NA	NA	5.019
1285	Exp00488	Right	cell2	cell2a	1000000006	40.771	16.3969	80.2061	151	0.508327920195596	0.20443457542506116	37.5	152	NA	NA	3.42804
1286	Exp00488	Right	cell2	cell2b	1000000006	31.75	5.24242	46.4773	73	0.6831291834938776	0.11279527855533777	18.0	137	NA	NA	3.42804
1287	Exp00488	Right	cell2	cell2b	1000000006	30.0769	7.961539999999999	88.6231	74	0.33937991336344586	0.08983594570715761	18.25	137	NA	NA	3.42804
1288	Exp00488	Right	cell2	cell2b	1000000006	36.2647	9.1	88.9471	75	0.4077108753405113	0.1023080010478138	18.5	137	NA	NA	3.77084
1289	Exp00488	Right	cell2	cell2b	1000000006	38.8093	9.09746	84.9873	76	0.45664822861768756	0.10704493494910415	18.75	137	NA	NA	4.147930000000001
1290	Exp00488	Right	cell2	cell2b	1000000006	39.0056	9.426969999999999	82.2809	77	0.47405412434720573	0.11457057470202682	19.0	137	NA	NA	3.77085
1291	Exp00488	Right	cell2	cell2b	1000000006	36.8057	9.70857	82.8343	78	0.44432922110768125	0.11720470867744401	19.25	137	NA	NA	3.77085
1292	Exp00488	Right	cell2	cell2b	1000000006	39.0171	8.99429	75.8971	79	0.5140789305520238	0.11850637244374292	19.5	137	NA	NA	3.77085
1293	Exp00488	Right	cell2	cell2b	1000000006	35.655	8.959060000000001	73.07600000000001	80	0.48791668947397226	0.12259921177951721	19.75	137	NA	NA	3.77085
1294	Exp00488	Right	cell2	cell2b	1000000006	35.4044	8.814210000000001	73.6831	81	0.4804955274683069	0.1196232243214523	20.0	137	NA	NA	3.77085
1295	Exp00488	Right	cell2	cell2b	1000000006	37.8547	9.86592	81.581	82	0.4640136796558022	0.12093404101445188	20.25	137	NA	NA	3.77085
1296	Exp00488	Right	cell2	cell2b	1000000006	37.0909	9.41991	75.3939	83	0.4919615512660838	0.12494260145714706	20.5	137	NA	NA	4.147930000000001
1297	Exp00488	Right	cell2	cell2b	1000000006	34.9076	9.52941	75.4622	84	0.46258391618585204	0.12628057491035247	20.75	137	NA	NA	4.147930000000001
1298	Exp00488	Right	cell2	cell2b	1000000006	35.5107	10.5794	79.3219	85	0.44767838390154546	0.13337300291596646	21.0	137	NA	NA	4.147930000000001
1299	Exp00488	Right	cell2	cell2b	1000000006	34.0966	10.8529	79.7563	86	0.4275098017335308	0.13607577081685085	21.25	137	NA	NA	4.147930000000001
1300	Exp00488	Right	cell2	cell2b	1000000006	34.2802	11.3793	80.8362	87	0.4240699092733206	0.1407698531103639	21.5	137	NA	NA	4.147930000000001
1301	Exp00488	Right	cell2	cell2b	1000000006	38.0661	11.7727	89.5331	88	0.4251623142725986	0.1314899182536961	21.75	137	NA	NA	4.147930000000001
1302	Exp00488	Right	cell2	cell2b	1000000006	38.6858	12.030999999999999	88.8628	89	0.43534302317730256	0.13538848652079385	22.0	137	NA	NA	4.147930000000001
1303	Exp00488	Right	cell2	cell2b	1000000006	40.0779	11.8528	88.645	90	0.45211687066388406	0.13371086919736028	22.25	137	NA	NA	4.147930000000001
1304	Exp00488	Right	cell2	cell2b	1000000006	44.3677	12.2108	89.2601	91	0.4970608368128649	0.13680020524288009	22.5	137	NA	NA	4.147930000000001
1305	Exp00488	Right	cell2	cell2b	1000000006	41.5	13.2415	92.0678	92	0.4507547698543899	0.14382335626570852	22.75	137	NA	NA	4.147930000000001
1306	Exp00488	Right	cell2	cell2b	1000000006	41.5672	13.5546	88.542	93	0.46946307966840595	0.1530866707325337	23.0	137	NA	NA	4.147930000000001
1307	Exp00488	Right	cell2	cell2b	1000000006	42.4664	13.2773	88.4706	94	0.480005787233273	0.15007584440480792	23.25	137	NA	NA	4.147930000000001
1308	Exp00488	Right	cell2	cell2b	1000000006	36.9035	13.7018	91.0921	95	0.4051229469954036	0.1504169955462658	23.5	137	NA	NA	4.147930000000001
1309	Exp00488	Right	cell2	cell2b	1000000006	40.974	15.5022	96.7013	96	0.42371715788722586	0.16031015094936676	23.75	137	NA	NA	4.147930000000001
1310	Exp00488	Right	cell2	cell2b	1000000006	44.2111	16.0	95.4	97	0.4634287211740042	0.16771488469601675	24.0	137	NA	NA	3.77085
1311	Exp00488	Right	cell2	cell2b	1000000006	41.817	15.4681	91.9489	98	0.4547852122211359	0.16822495973306914	24.25	137	NA	NA	4.147930000000001
1312	Exp00488	Right	cell2	cell2b	1000000006	42.2555	13.8106	83.46700000000001	99	0.5062539686343105	0.16546179927396454	24.5	137	NA	NA	4.147930000000001
1313	Exp00488	Right	cell2	cell2b	1000000006	44.9476	15.8777	90.2096	100	0.49825739167450034	0.176008983522818	24.75	137	NA	NA	4.147930000000001
1314	Exp00488	Right	cell2	cell2b	1000000006	44.5956	15.5956	88.5511	101	0.5036142972814567	0.17611977716821134	25.0	137	NA	NA	4.147930000000001
1315	Exp00488	Right	cell2	cell2b	1000000006	47.7246	16.1869	83.9771	102	0.568304930748978	0.19275373881689178	25.25	137	NA	NA	4.56272
1316	Exp00488	Right	cell2	cell2b	1000000006	50.6634	17.7055	89.4531	103	0.5663682980243279	0.1979305356661759	25.5	137	NA	NA	4.56272
1317	Exp00488	Right	cell2	cell2b	1000000006	48.9605	19.5164	89.4408	104	0.5474067763257933	0.21820466722122345	25.75	137	NA	NA	4.56272
1318	Exp00488	Right	cell2	cell2b	1000000006	51.1226	21.7065	93.8677	105	0.5446239760854905	0.23124567875850796	26.0	137	NA	NA	4.56272
1319	Exp00488	Right	cell2	cell2b	1000000006	53.9479	21.7687	98.43	106	0.5480839175048257	0.22115919943106774	26.25	137	NA	NA	4.56272
1320	Exp00488	Right	cell2	cell2b	1000000006	51.9607	23.2557	92.4098	107	0.562285601743538	0.25165837389540935	26.5	137	NA	NA	4.56272
1321	Exp00488	Right	cell2	cell2b	1000000006	51.4921	23.4952	91.2381	108	0.5643705864107209	0.2575152266432554	26.75	137	NA	NA	4.56272
1322	Exp00488	Right	cell2	cell2b	1000000006	52.9691	24.7601	97.2352	109	0.5447523119199631	0.254641323306786	27.0	137	NA	NA	5.019
1323	Exp00488	Right	cell2	cell2b	1000000006	49.9035	27.0772	92.8617	110	0.5373959339533952	0.29158630522594353	27.25	137	NA	NA	4.56272
1324	Exp00488	Right	cell2	cell2b	1000000006	52.3802	31.1074	102.488	111	0.5110861759425493	0.3035223635937866	27.5	137	NA	NA	4.147930000000001
1325	Exp00488	Right	cell2	cell2b	1000000006	48.1233	28.9075	95.1894	112	0.5055531393201343	0.30368402364128777	27.75	137	NA	NA	4.147930000000001
1326	Exp00488	Right	cell2	cell2b	1000000006	48.3592	33.6699	101.366	113	0.47707515340449463	0.3321616715664029	28.0	137	NA	NA	4.56272
1327	Exp00488	Right	cell2	cell2b	1000000006	50.1087	31.8213	96.1184	114	0.5213226603855246	0.3310635632719646	28.25	137	NA	NA	5.019
1328	Exp00488	Right	cell2	cell2b	1000000006	50.1064	30.9196	93.7612	115	0.5344044231515808	0.3297696701834021	28.5	137	NA	NA	5.019
1329	Exp00488	Right	cell2	cell2b	1000000006	48.7724	32.3237	90.9423	116	0.5363004894312108	0.35543086110643785	28.75	137	NA	NA	4.56272
1330	Exp00488	Right	cell2	cell2b	1000000006	49.2792	30.2005	87.7995	117	0.5612697111031385	0.34397120712532536	29.0	137	NA	NA	5.019
1331	Exp00488	Right	cell2	cell2b	1000000006	50.3258	30.7387	86.9387	118	0.5788653384511155	0.353567513661925	29.25	137	NA	NA	4.56272
1332	Exp00488	Right	cell2	cell2b	1000000006	47.9826	32.5285	85.33	119	0.5623180592991913	0.38120825032227823	29.5	137	NA	NA	5.019
1333	Exp00488	Right	cell2	cell2b	1000000006	48.5261	28.3223	77.5332	120	0.6258751089855701	0.36529254564496244	29.75	137	NA	NA	5.019
1334	Exp00488	Right	cell2	cell2b	1000000006	46.8152	26.9313	74.2109	121	0.6308399439974451	0.3629022151732428	30.0	137	NA	NA	5.019
1335	Exp00488	Right	cell2	cell2b	1000000006	44.7788	29.7668	73.8317	122	0.6064982927387558	0.40317099565633735	30.25	137	NA	NA	5.019
1336	Exp00488	Right	cell2	cell2b	1000000006	43.7157	31.2843	72.0511	123	0.6067318888955199	0.4341960081109102	30.5	137	NA	NA	4.56272
1337	Exp00488	Right	cell2	cell2b	1000000006	45.4964	28.4561	72.9952	124	0.6232793389154356	0.3898352220419973	30.75	137	NA	NA	5.019
1338	Exp00488	Right	cell2	cell2b	1000000006	44.7581	28.9903	70.0581	125	0.6388711655040602	0.41380368579793064	31.0	137	NA	NA	4.56272
1339	Exp00488	Right	cell2	cell2b	1000000006	42.3794	29.3762	72.8939	126	0.5813847249221128	0.4029994279356709	31.25	137	NA	NA	4.56272
1340	Exp00488	Right	cell2	cell2b	1000000006	42.2643	30.3641	72.7332	127	0.5810867664285361	0.41747235100339325	31.5	137	NA	NA	5.019
1341	Exp00488	Right	cell2	cell2b	1000000006	43.7284	29.1333	72.8889	128	0.5999322256200875	0.39969460370509086	31.75	137	NA	NA	5.019
1342	Exp00488	Right	cell2	cell2b	1000000006	40.8878	31.0288	78.3269	129	0.5220147867463157	0.396144874876958	32.0	137	NA	NA	4.56272
1343	Exp00488	Right	cell2	cell2b	1000000006	41.5526	29.0049	76.7359	130	0.5415014354428631	0.37798344712188164	32.25	137	NA	NA	5.019
1344	Exp00488	Right	cell2	cell2b	1000000006	39.7452	29.9476	79.0095	131	0.5030433049190287	0.3790379637891646	32.5	137	NA	NA	5.019
1345	Exp00488	Right	cell2	cell2b	1000000006	39.061	28.6683	78.6707	132	0.4965126787990955	0.3644088586983464	32.75	137	NA	NA	5.019
1346	Exp00488	Right	cell2	cell2b	1000000006	41.2939	28.5048	79.3962	133	0.5200991987022049	0.3590197011947675	33.0	137	NA	NA	4.56272
1347	Exp00488	Right	cell2	cell2b	1000000006	36.852	29.6062	81.0668	134	0.45458806811173	0.36520745854036424	33.25	137	NA	NA	5.019
1348	Exp00488	Right	cell2	cell2b	1000000006	36.0663	29.0467	79.0418	135	0.45629401152301696	0.3674853052435547	33.5	137	NA	NA	5.019
1349	Exp00488	Right	cell2	cell2b	1000000006	39.5306	14.5	99.1327	136	0.39876448437296674	0.14626858745903218	33.75	137	NA	NA	3.1164
1350	Exp00488	Right	cell3	cell3	1000004923	3.79699	2.25564	67.9038	1	0.05591719461944692	0.033218170411670626	0.0	NA	25	NA	5.94454
1351	Exp00488	Right	cell3	cell3	1000004923	3.7134199999999997	2.23529	69.1418	2	0.05370730874810895	0.0323290686675788	0.25	NA	25	NA	5.91792
1352	Exp00488	Right	cell3	cell3	1000004923	3.9513300000000005	2.32301	72.2611	3	0.05468128771911859	0.032147448627269724	0.5	NA	25	NA	5.91792
1353	Exp00488	Right	cell3	cell3	1000004923	3.89345	2.2349200000000002	69.9551	4	0.055656413899772855	0.03194792088067918	0.75	NA	25	NA	6.22365
1354	Exp00488	Right	cell3	cell3	1000004923	3.8883900000000002	2.23228	70.184	5	0.05540279835860026	0.03180610965462213	1.0	NA	25	NA	5.91792
1355	Exp00488	Right	cell3	cell3	1000004923	3.8235300000000003	2.273	69.6833	6	0.05487010517584558	0.03261900627553517	1.25	NA	25	NA	5.91792
1356	Exp00488	Right	cell3	cell3	1000004923	3.78215	2.26778	62.9334	7	0.06009765879485297	0.03603460165826096	1.5	NA	25	NA	5.91792
1357	Exp00488	Right	cell3	cell3	1000004923	3.9157900000000003	2.2766900000000003	66.1429	8	0.05920197027950091	0.03442077683318996	1.75	NA	25	NA	5.91792
1358	Exp00488	Right	cell3	cell3	1000004923	3.84139	2.27795	62.6511	9	0.061314007256057755	0.03635929776173124	2.0	NA	25	NA	5.91792
1359	Exp00488	Right	cell3	cell3	1000004923	3.8003	2.26677	63.9002	10	0.05947242731634643	0.035473597891712394	2.25	NA	25	NA	5.91792
1360	Exp00488	Right	cell3	cell3	1000004923	3.7714300000000005	2.2255599999999998	65.7128	11	0.05739262365931752	0.033867983102226655	2.5	NA	25	NA	5.91792
1361	Exp00488	Right	cell3	cell3	1000004923	3.8147599999999997	2.20783	64.9759	12	0.05871038338830243	0.03397921383158987	2.75	NA	25	NA	5.91792
1362	Exp00488	Right	cell3	cell3	1000004923	3.8345800000000003	2.27273	66.7019	13	0.0574883174242413	0.034072942449915225	3.0	NA	25	NA	5.91792
1363	Exp00488	Right	cell3	cell3	1000004923	3.8036800000000004	2.21779	65.2377	14	0.058304937175896764	0.03399552712618623	3.25	NA	25	NA	5.91792
1364	Exp00488	Right	cell3	cell3	1000004923	3.7961	2.14843	63.8501	15	0.059453313307261856	0.0336480287423199	3.5	NA	25	NA	5.91792
1365	Exp00488	Right	cell3	cell3	1000004923	3.8623300000000005	2.12708	64.6097	16	0.059779413927010965	0.03292199158949817	3.75	NA	25	NA	5.91792
1366	Exp00488	Right	cell3	cell3	1000004923	4.05856	2.15015	67.0195	17	0.0605578973283895	0.0320824536142466	4.0	NA	25	NA	5.91792
1367	Exp00488	Right	cell3	cell3	1000004923	4.09474	2.16391	66.9188	18	0.06118968062786541	0.03233635390951421	4.25	NA	25	NA	5.91792
1368	Exp00488	Right	cell3	cell3	1000004923	4.2716400000000005	2.1328400000000003	66.0299	19	0.06469251051417617	0.032301124187678616	4.5	NA	25	NA	5.91792
1369	Exp00488	Right	cell3	cell3	1000004923	4.67119	2.17496	68.5385	20	0.06815424907168964	0.0317334053123427	4.75	NA	25	NA	5.91792
1370	Exp00488	Right	cell3	cell3	1000004923	5.0	2.10542	66.9051	21	0.07473271843252606	0.031468752008441805	5.0	NA	25	NA	5.91792
1371	Exp00488	Right	cell3	cell3	1000004923	5.544230000000001	2.07496	66.4168	22	0.08347631924452852	0.031241493116199517	5.25	NA	25	NA	5.91792
1372	Exp00488	Right	cell3	cell3	1000004923	5.93665	2.07843	67.9487	23	0.08736958911649524	0.03058822317424763	5.5	NA	25	NA	5.91792
1373	Exp00488	Right	cell3	cell3	1000004923	6.45517	1.84138	97.5793	24	0.06615306730013434	0.018870600629436775	5.75	NA	25	NA	4.446219999999999
1374	Exp00488	Right	cell3	cell3a	1000004923	6.82407	1.8611099999999998	79.5	25	0.08583735849056603	0.02341018867924528	6.0	105	NA	NA	3.1661200000000003
1375	Exp00488	Right	cell3	cell3a	1000004923	7.62	1.97333	74.3733	26	0.10245612336685343	0.026532774530644735	6.25	105	NA	NA	3.60244
1376	Exp00488	Right	cell3	cell3a	1000004923	8.0	2.05691	68.9594	27	0.11601029011273299	0.0298278407294727	6.5	105	NA	NA	3.3306
1377	Exp00488	Right	cell3	cell3a	1000004923	10.1323	2.01058	69.5608	28	0.14566106197743559	0.028903922899104092	6.75	105	NA	NA	3.84915
1378	Exp00488	Right	cell3	cell3a	1000004923	10.1075	2.0914	68.2204	29	0.148159494813868	0.030656519164355533	7.0	105	NA	NA	3.86378
1379	Exp00488	Right	cell3	cell3a	1000004923	11.0517	2.06897	68.6207	30	0.16105490034348235	0.03015081455012846	7.25	105	NA	NA	4.15334
1380	Exp00488	Right	cell3	cell3a	1000004923	11.4183	1.98558	61.8269	31	0.18468174855928407	0.03211514729025715	7.5	105	NA	NA	4.04202
1381	Exp00488	Right	cell3	cell3a	1000004923	12.395	1.97153	63.0285	32	0.19665706783439238	0.031279976518559065	7.75	105	NA	NA	4.446219999999999
1382	Exp00488	Right	cell3	cell3a	1000004923	14.595	1.995	63.615	33	0.2294270219287904	0.031360528177316674	8.0	105	NA	NA	4.01125
1383	Exp00488	Right	cell3	cell3a	1000004923	15.5347	1.9756900000000002	61.684	34	0.2518432656766747	0.03202921341028468	8.25	105	NA	NA	4.446219999999999
1384	Exp00488	Right	cell3	cell3a	1000004923	17.0437	1.9563	63.7738	35	0.26725238263989287	0.030675606597066505	8.5	105	NA	NA	4.89084
1385	Exp00488	Right	cell3	cell3a	1000004923	16.7862	2.0	62.2034	36	0.26985984688939835	0.03215258329930518	8.75	105	NA	NA	4.446219999999999
1386	Exp00488	Right	cell3	cell3a	1000004923	17.9848	1.9494900000000002	63.3965	37	0.2836875852767897	0.03075075122443668	9.0	105	NA	NA	4.89084
1387	Exp00488	Right	cell3	cell3a	1000004923	18.3553	1.8959400000000002	64.2563	38	0.2856575931076019	0.02950590058873605	9.25	105	NA	NA	4.89084
1388	Exp00488	Right	cell3	cell3a	1000004923	18.3673	1.93367	64.0536	39	0.2867489102876341	0.030188311039504413	9.5	105	NA	NA	4.89084
1389	Exp00488	Right	cell3	cell3a	1000004923	20.2323	1.8976400000000002	64.3524	40	0.31439853059093364	0.02948825529428584	9.75	105	NA	NA	5.379919999999999
1390	Exp00488	Right	cell3	cell3a	1000004923	22.4144	1.92996	67.3249	41	0.3329288272243999	0.02866636266819557	10.0	105	NA	NA	5.379919999999999
1391	Exp00488	Right	cell3	cell3a	1000004923	23.1633	2.01531	72.1148	42	0.321200363864283	0.02794585854775996	10.25	105	NA	NA	4.89084
1392	Exp00488	Right	cell3	cell3a	1000004923	22.5468	2.07848	73.2203	43	0.30793099727807727	0.028386663261417942	10.5	105	NA	NA	4.89084
1393	Exp00488	Right	cell3	cell3a	1000004923	23.2179	2.0666700000000002	71.6205	44	0.32417952960395413	0.02885584434624165	10.75	105	NA	NA	4.89084
1394	Exp00488	Right	cell3	cell3a	1000004923	22.3282	2.17557	69.4351	45	0.32156935037178597	0.03133242409098568	11.0	105	NA	NA	4.89084
1395	Exp00488	Right	cell3	cell3a	1000004923	25.4194	2.24041	70.0358	46	0.36294866339786225	0.03198949680020789	11.25	105	NA	NA	4.89084
1396	Exp00488	Right	cell3	cell3a	1000004923	25.7179	2.34615	67.6538	47	0.38013977041939995	0.03467876157732456	11.5	105	NA	NA	4.89084
1397	Exp00488	Right	cell3	cell3a	1000004923	27.9887	2.3496200000000003	64.594	48	0.43330185466142374	0.03637520512741122	11.75	105	NA	NA	4.37171
1398	Exp00488	Right	cell3	cell3a	1000004923	29.5	2.5215799999999997	62.8849	49	0.46911102665345733	0.04009833839284152	12.0	105	NA	NA	4.37171
1399	Exp00488	Right	cell3	cell3a	1000004923	34.5265	2.47911	62.4429	50	0.5529291560769919	0.03970203177623076	12.25	105	NA	NA	4.80888
1400	Exp00488	Right	cell3	cell3a	1000004923	29.1093	2.75467	64.2027	51	0.4533968197599167	0.0429058279480458	12.5	105	NA	NA	4.80888
1401	Exp00488	Right	cell3	cell3a	1000004923	28.436999999999998	2.86595	66.5952	52	0.42701275767622887	0.04303538393157465	12.75	105	NA	NA	4.80888
1402	Exp00488	Right	cell3	cell3a	1000004923	29.429000000000002	3.1447700000000003	70.2681	53	0.418810242485566	0.044753878360166276	13.0	105	NA	NA	4.80888
1403	Exp00488	Right	cell3	cell3a	1000004923	29.6855	3.5618300000000005	72.957	54	0.4068903600751128	0.04882094932631551	13.25	105	NA	NA	4.80888
1404	Exp00488	Right	cell3	cell3a	1000004923	28.9783	3.75881	66.6775	55	0.4346038768700087	0.056372989389224255	13.5	105	NA	NA	4.80888
1405	Exp00488	Right	cell3	cell3a	1000004923	25.9733	3.864	64.1947	56	0.4046019375431305	0.060191884999852015	13.75	105	NA	NA	4.80888
1406	Exp00488	Right	cell3	cell3a	1000004923	30.7912	3.9917599999999998	65.7335	57	0.46842477579924996	0.06072641803646542	14.0	105	NA	NA	4.80888
1407	Exp00488	Right	cell3	cell3a	1000004923	32.27	4.41322	69.5675	58	0.46386602939591054	0.06343795594207065	14.25	105	NA	NA	4.80888
1408	Exp00488	Right	cell3	cell3a	1000004923	35.4817	4.58028	70.1549	59	0.5057622489662161	0.06528809819413897	14.5	105	NA	NA	4.80888
1409	Exp00488	Right	cell3	cell3a	1000004923	41.8602	5.005380000000001	74.37899999999999	60	0.5627959504698907	0.06729560763118624	14.75	105	NA	NA	4.80888
1410	Exp00488	Right	cell3	cell3a	1000004923	40.8982	5.60489	73.4807	61	0.5565842459312446	0.07627703601081645	15.0	105	NA	NA	5.28977
1411	Exp00488	Right	cell3	cell3a	1000004923	30.3676	5.68015	68.2132	62	0.4451865621316695	0.08327054001278346	15.25	105	NA	NA	4.37171
1412	Exp00488	Right	cell3	cell3a	1000004923	30.6291	6.301819999999999	71.0255	63	0.4312408923555625	0.08872616173064603	15.5	105	NA	NA	4.37171
1413	Exp00488	Right	cell3	cell3a	1000004923	25.2917	6.06439	68.447	64	0.36950779435183423	0.08859979254021359	15.75	105	NA	NA	4.37171
1414	Exp00488	Right	cell3	cell3a	1000004923	31.0662	7.150739999999999	69.7353	65	0.4454874360617937	0.1025411807219586	16.0	105	NA	NA	4.37171
1415	Exp00488	Right	cell3	cell3a	1000004923	29.0296	7.79259	71.6407	66	0.4052110043592539	0.10877322527557659	16.25	105	NA	NA	4.37171
1416	Exp00488	Right	cell3	cell3a	1000004923	30.3226	7.8629	74.5672	67	0.4066479631795213	0.10544716711905502	16.5	105	NA	NA	4.80888
1417	Exp00488	Right	cell3	cell3a	1000004923	32.5442	8.67024	74.7453	68	0.43540128944562395	0.11599712624071346	16.75	105	NA	NA	4.80888
1418	Exp00488	Right	cell3	cell3a	1000004923	31.7433	9.48663	74.7861	69	0.42445454436051616	0.12685017670395968	17.0	105	NA	NA	4.80888
1419	Exp00488	Right	cell3	cell3a	1000004923	34.2493	9.7832	75.5095	70	0.4535760401009144	0.12956250538011774	17.25	105	NA	NA	4.80888
1420	Exp00488	Right	cell3	cell3a	1000004923	39.6194	12.0111	82.5833	71	0.47975074863804185	0.14544223832179148	17.5	105	NA	NA	4.80888
1421	Exp00488	Right	cell3	cell3a	1000004923	41.7124	12.7124	82.8734	72	0.5033267610596404	0.15339542000207546	17.75	105	NA	NA	4.80888
1422	Exp00488	Right	cell3	cell3a	1000004923	44.115	13.1658	80.7594	73	0.5462522009821767	0.1630249853267855	18.0	105	NA	NA	4.80888
1423	Exp00488	Right	cell3	cell3a	1000004923	44.6973	14.6162	87.1865	74	0.5126630843077771	0.16764292637048167	18.25	105	NA	NA	4.80888
1424	Exp00488	Right	cell3	cell3a	1000004923	44.159	13.7385	84.2992	75	0.5238365251390286	0.16297307685007686	18.5	105	NA	NA	4.80888
1425	Exp00488	Right	cell3	cell3a	1000004923	43.2112	14.2353	79.1016	76	0.5462746644821344	0.17996222579568555	18.75	105	NA	NA	4.80888
1426	Exp00488	Right	cell3	cell3a	1000004923	45.6729	15.4255	82.4734	77	0.553789464239379	0.18703606253652694	19.0	105	NA	NA	4.80888
1427	Exp00488	Right	cell3	cell3a	1000004923	46.6096	14.8048	82.0882	78	0.5677990259257725	0.18035235271330105	19.25	105	NA	NA	4.80888
1428	Exp00488	Right	cell3	cell3a	1000004923	43.369	16.4305	82.2727	79	0.527137191316196	0.1997078010081108	19.5	105	NA	NA	4.80888
1429	Exp00488	Right	cell3	cell3a	1000004923	39.4642	17.0345	80.244	80	0.4918025023677783	0.21228378445740492	19.75	105	NA	NA	4.80888
1430	Exp00488	Right	cell3	cell3a	1000004923	38.4597	16.9866	79.3253	81	0.48483522911353627	0.2141384904942055	20.0	105	NA	NA	4.80888
1431	Exp00488	Right	cell3	cell3a	1000004923	38.7043	16.8038	81.7393	82	0.4735090709120338	0.2055779777903652	20.25	105	NA	NA	4.80888
1432	Exp00488	Right	cell3	cell3a	1000004923	38.3064	16.9785	82.7742	83	0.46278188131084325	0.20511826148727505	20.5	105	NA	NA	4.80888
1433	Exp00488	Right	cell3	cell3a	1000004923	40.7911	17.5233	84.0061	84	0.48557307147933304	0.20859556627435386	20.75	105	NA	NA	5.28977
1434	Exp00488	Right	cell3	cell3a	1000004923	36.4523	16.4341	77.3753	85	0.4711102897177782	0.21239465307404304	21.0	105	NA	NA	5.28977
1435	Exp00488	Right	cell3	cell3a	1000004923	46.8635	18.9735	89.66799999999999	86	0.5226334924387742	0.21159722532006964	21.25	105	NA	NA	5.28977
1436	Exp00488	Right	cell3	cell3a	1000004923	49.8498	18.6091	86.4733	87	0.5764762071067023	0.2152005301058246	21.5	105	NA	NA	5.28977
1437	Exp00488	Right	cell3	cell3a	1000004923	46.6411	19.9476	87.0484	88	0.5358065168343129	0.2291552745369243	21.75	105	NA	NA	5.28977
1438	Exp00488	Right	cell3	cell3a	1000004923	47.1701	18.4078	84.0184	89	0.5614258305323595	0.21909248450339452	22.0	105	NA	NA	5.28977
1439	Exp00488	Right	cell3	cell3a	1000004923	45.2628	18.846	84.616	90	0.5349201096719296	0.2227238347357474	22.25	105	NA	NA	5.28977
1440	Exp00488	Right	cell3	cell3a	1000004923	44.1447	18.2026	80.5447	91	0.5480770305184575	0.2259937649528771	22.5	105	NA	NA	4.80888
1441	Exp00488	Right	cell3	cell3a	1000004923	48.6053	18.4427	80.8427	92	0.6012330117623484	0.2281306784657118	22.75	105	NA	NA	4.80888
1442	Exp00488	Right	cell3	cell3a	1000004923	43.9946	17.9488	76.9892	93	0.5714385913868438	0.23313399801530604	23.0	105	NA	NA	4.80888
1443	Exp00488	Right	cell3	cell3a	1000004923	40.7936	18.8043	78.3753	94	0.5204905116790621	0.2399263543488829	23.25	105	NA	NA	4.80888
1444	Exp00488	Right	cell3	cell3a	1000004923	43.328	19.6882	79.7177	95	0.5435179389269887	0.2469740095361507	23.5	105	NA	NA	4.80888
1445	Exp00488	Right	cell3	cell3a	1000004923	44.8104	18.511	76.3187	96	0.5871483659968002	0.24254868072962454	23.75	105	NA	NA	4.80888
1446	Exp00488	Right	cell3	cell3a	1000004923	36.3228	18.3889	76.0503	97	0.47761547291726664	0.24179917764952935	24.0	105	NA	NA	4.80888
1447	Exp00488	Right	cell3	cell3a	1000004923	32.7819	18.2551	75.5741	98	0.43377162281787013	0.24155233075881816	24.25	105	NA	NA	5.28977
1448	Exp00488	Right	cell3	cell3a	1000004923	36.9655	19.357	78.142	99	0.47305546313122265	0.2477156970643188	24.5	105	NA	NA	5.28977
1449	Exp00488	Right	cell3	cell3a	1000004923	38.0974	20.0609	76.0467	100	0.5009737437653442	0.26379711414170504	24.75	105	NA	NA	5.28977
1450	Exp00488	Right	cell3	cell3a	1000004923	38.3857	19.2776	75.502	101	0.5084063998304681	0.2553256867367752	25.0	105	NA	NA	5.28977
1451	Exp00488	Right	cell3	cell3a	1000004923	35.2305	20.1975	79.6296	102	0.4424296995087254	0.2536431176346485	25.25	105	NA	NA	5.28977
1452	Exp00488	Right	cell3	cell3a	1000004923	36.306	17.3326	76.2916	103	0.475884632122016	0.22718883861394962	25.5	105	NA	NA	5.28977
1453	Exp00488	Right	cell3	cell3a	1000004923	37.9857	9.15714	107.64299999999999	104	0.3528859284858282	0.08506953540871215	25.75	105	NA	NA	2.71449
1454	Exp00488	Right	cell3	cell3b	1000004923	7.12821	1.92308	84.8462	25	0.08401330878695805	0.02266548177761644	6.0	96	NA	NA	2.29188
1455	Exp00488	Right	cell3	cell3b	1000004923	7.33333	1.92248	64.0698	26	0.11445845000296552	0.030006024679334102	6.25	96	NA	NA	3.35554
1456	Exp00488	Right	cell3	cell3b	1000004923	7.48815	1.9952599999999998	62.3412	27	0.12011558969028507	0.032005479522370435	6.5	96	NA	NA	4.0602
1457	Exp00488	Right	cell3	cell3b	1000004923	8.38389	2.01422	58.7441	28	0.1427188432540459	0.03428803913924972	6.75	96	NA	NA	4.0602
1458	Exp00488	Right	cell3	cell3b	1000004923	9.38756	2.0430599999999997	60.0239	29	0.15639703518098624	0.034037441752368634	7.0	96	NA	NA	4.0602
1459	Exp00488	Right	cell3	cell3b	1000004923	10.4171	2.12322	59.91	30	0.17387915206142548	0.03544016024036054	7.25	96	NA	NA	4.0602
1460	Exp00488	Right	cell3	cell3b	1000004923	11.2279	2.02326	56.4791	31	0.1987974312621837	0.03582316290450804	7.5	96	NA	NA	4.0602
1461	Exp00488	Right	cell3	cell3b	1000004923	11.8	1.96744	56.614	32	0.20842901049210444	0.034751828169710675	7.75	96	NA	NA	4.0602
1462	Exp00488	Right	cell3	cell3b	1000004923	12.4069	1.9951	57.2402	33	0.2167515137962481	0.03485487472091293	8.0	96	NA	NA	4.0602
1463	Exp00488	Right	cell3	cell3b	1000004923	13.302	1.8762400000000001	55.6436	34	0.2390571422409765	0.0337188823153067	8.25	96	NA	NA	4.0602
1464	Exp00488	Right	cell3	cell3b	1000004923	14.4384	1.9315099999999998	58.1096	35	0.2484684114156697	0.03323908614067211	8.5	96	NA	NA	4.46622
1465	Exp00488	Right	cell3	cell3b	1000004923	16.0623	1.89965	57.8443	36	0.277681638467403	0.032840746624991576	8.75	96	NA	NA	4.46622
1466	Exp00488	Right	cell3	cell3b	1000004923	17.273	1.9010200000000002	61.0887	37	0.2827527840664476	0.031119012190470578	9.0	96	NA	NA	4.46622
1467	Exp00488	Right	cell3	cell3b	1000004923	17.2983	1.90847	57.6034	38	0.30029998229271193	0.03313120406087141	9.25	96	NA	NA	4.46622
1468	Exp00488	Right	cell3	cell3b	1000004923	19.5646	1.90136	59.2041	39	0.33046022150492954	0.03211534336304411	9.5	96	NA	NA	4.46622
1469	Exp00488	Right	cell3	cell3b	1000004923	19.474	1.92734	63.7889	40	0.30528822412676815	0.03021434763728486	9.75	96	NA	NA	4.46622
1470	Exp00488	Right	cell3	cell3b	1000004923	20.1821	1.98625	62.5395	41	0.32270964750277825	0.03175992772567737	10.0	96	NA	NA	4.46622
1471	Exp00488	Right	cell3	cell3b	1000004923	20.8249	1.99327	64.9394	42	0.32068205126625743	0.03069430884794131	10.25	96	NA	NA	4.46622
1472	Exp00488	Right	cell3	cell3b	1000004923	22.8916	2.00699	62.5	43	0.3662656	0.03211184	10.5	96	NA	NA	4.46622
1473	Exp00488	Right	cell3	cell3b	1000004923	24.4027	2.08874	61.57	44	0.3963407503654377	0.033924638622705866	10.75	96	NA	NA	4.46622
1474	Exp00488	Right	cell3	cell3b	1000004923	23.415	2.10544	58.2619	45	0.4018921456389167	0.036137510105231724	11.0	96	NA	NA	4.46622
1475	Exp00488	Right	cell3	cell3b	1000004923	26.7177	2.21429	60.8912	46	0.43877768873006284	0.036364696376487905	11.25	96	NA	NA	4.46622
1476	Exp00488	Right	cell3	cell3b	1000004923	24.2483	2.40136	60.8333	47	0.3986024101931015	0.039474432588730186	11.5	96	NA	NA	4.46622
1477	Exp00488	Right	cell3	cell3b	1000004923	26.3427	2.51748	61.3182	48	0.42960654422341166	0.041055999686879265	11.75	96	NA	NA	4.46622
1478	Exp00488	Right	cell3	cell3b	1000004923	26.7959	2.55442	57.3503	49	0.46723208073889766	0.044540656282530344	12.0	96	NA	NA	4.46622
1479	Exp00488	Right	cell3	cell3b	1000004923	28.1771	2.93403	64.6597	50	0.4357752974418378	0.045376486435909844	12.25	96	NA	NA	4.46622
1480	Exp00488	Right	cell3	cell3b	1000004923	26.449	3.19728	64.6667	51	0.4090049438118846	0.0494424487410058	12.5	96	NA	NA	4.46622
1481	Exp00488	Right	cell3	cell3b	1000004923	28.4441	3.4406800000000004	64.1627	52	0.44331208007144335	0.053624301969836065	12.75	96	NA	NA	4.46622
1482	Exp00488	Right	cell3	cell3b	1000004923	27.8776	3.97203	67.2867	53	0.4143107033039219	0.059031428202007234	13.0	96	NA	NA	4.46622
1483	Exp00488	Right	cell3	cell3b	1000004923	29.5204	4.15986	65.6735	54	0.4495024629416735	0.06334153044987705	13.25	96	NA	NA	4.46622
1484	Exp00488	Right	cell3	cell3b	1000004923	31.3814	4.37113	62.3471	55	0.5033337556999443	0.07010959611593803	13.5	96	NA	NA	4.46622
1485	Exp00488	Right	cell3	cell3b	1000004923	27.4863	4.6849300000000005	61.6267	56	0.44601284832710497	0.0760211077341477	13.75	96	NA	NA	4.46622
1486	Exp00488	Right	cell3	cell3b	1000004923	28.1229	5.64164	67.4334	57	0.41704704197029957	0.08366239875195376	14.0	96	NA	NA	4.46622
1487	Exp00488	Right	cell3	cell3b	1000004923	29.4334	6.22867	68.4983	58	0.42969533550467676	0.09093174575135442	14.25	96	NA	NA	4.46622
1488	Exp00488	Right	cell3	cell3b	1000004923	28.3993	6.86348	66.9932	59	0.42391317327728784	0.1024503979508368	14.5	96	NA	NA	4.46622
1489	Exp00488	Right	cell3	cell3b	1000004923	28.0372	7.790539999999999	69.1959	60	0.4051858563874449	0.11258672840442858	14.75	96	NA	NA	4.46622
1490	Exp00488	Right	cell3	cell3b	1000004923	30.8561	7.782830000000001	68.1667	61	0.4526565023684585	0.11417348940171668	15.0	96	NA	NA	4.91284
1491	Exp00488	Right	cell3	cell3b	1000004923	29.1538	7.95455	67.7692	62	0.4301924768183777	0.11737706804861206	15.25	96	NA	NA	4.46622
1492	Exp00488	Right	cell3	cell3b	1000004923	28.299	8.54983	67.4055	63	0.4198322095377973	0.12684172656533962	15.5	96	NA	NA	4.46622
1493	Exp00488	Right	cell3	cell3b	1000004923	30.6493	8.93056	65.5069	64	0.4678789562626227	0.13633006599304806	15.75	96	NA	NA	4.46622
1494	Exp00488	Right	cell3	cell3b	1000004923	30.0169	10.4915	71.0068	65	0.42273275235611235	0.1477534545987145	16.0	96	NA	NA	4.46622
1495	Exp00488	Right	cell3	cell3b	1000004923	31.8328	12.0341	73.57	66	0.4326872366453718	0.16357346744596984	16.25	96	NA	NA	4.46622
1496	Exp00488	Right	cell3	cell3b	1000004923	34.0862	12.0379	73.9172	67	0.4611403029335527	0.1628565475964999	16.5	96	NA	NA	4.46622
1497	Exp00488	Right	cell3	cell3b	1000004923	29.8731	11.4924	69.5787	68	0.4293426005372334	0.1651712377494837	16.75	96	NA	NA	4.91284
1498	Exp00488	Right	cell3	cell3b	1000004923	33.6387	13.5394	72.542	69	0.46371343497560036	0.18664222105814562	17.0	96	NA	NA	4.91284
1499	Exp00488	Right	cell3	cell3b	1000004923	38.589	12.8872	74.4837	70	0.5180865075177522	0.17302040580690808	17.25	96	NA	NA	4.91284
1500	Exp00488	Right	cell3	cell3b	1000004923	33.3216	13.9422	73.8869	71	0.45098116174856434	0.1886965077706603	17.5	96	NA	NA	4.91284
1501	Exp00488	Right	cell3	cell3b	1000004923	33.8321	15.3709	72.3634	72	0.46753054721033005	0.21241262848345988	17.75	96	NA	NA	4.91284
1502	Exp00488	Right	cell3	cell3b	1000004923	35.3499	16.2556	74.0744	73	0.477221550225179	0.21944963442160856	18.0	96	NA	NA	4.91284
1503	Exp00488	Right	cell3	cell3b	1000004923	35.1558	15.4904	73.0135	74	0.4814972573565163	0.21215802557061367	18.25	96	NA	NA	5.41423
1504	Exp00488	Right	cell3	cell3b	1000004923	33.9402	16.6178	75.0251	75	0.452384601953213	0.2214965391582284	18.5	96	NA	NA	5.405959999999999
1505	Exp00488	Right	cell3	cell3b	1000004923	37.4442	16.6074	69.9132	76	0.5355812636240367	0.23754312490345167	18.75	96	NA	NA	5.2851300000000005
1506	Exp00488	Right	cell3	cell3b	1000004923	37.369	16.4717	67.8721	77	0.5505796932760294	0.24268734870440134	19.0	96	NA	NA	5.24986
1507	Exp00488	Right	cell3	cell3b	1000004923	38.5995	16.5504	68.0245	78	0.5674352622952025	0.24330057552793477	19.25	96	NA	NA	4.80888
1508	Exp00488	Right	cell3	cell3b	1000004923	36.3778	17.3356	69.5111	79	0.5233379992547953	0.24939326237104578	19.5	96	NA	NA	5.1897400000000005
1509	Exp00488	Right	cell3	cell3b	1000004923	32.4893	18.4487	72.4415	80	0.4484901610264834	0.2546703201893942	19.75	96	NA	NA	5.0179800000000006
1510	Exp00488	Right	cell3	cell3b	1000004923	37.6726	18.3427	69.9565	81	0.5385146483886415	0.2622015109389406	20.0	96	NA	NA	4.91591
1511	Exp00488	Right	cell3	cell3b	1000004923	34.562	18.6095	70.0124	82	0.4936554096131542	0.2658029149122156	20.25	96	NA	NA	5.27273
1512	Exp00488	Right	cell3	cell3b	1000004923	41.0112	18.0337	71.633	83	0.5725182527605992	0.2517512878142755	20.5	96	NA	NA	5.45461
1513	Exp00488	Right	cell3	cell3b	1000004923	40.4457	20.2717	77.7522	84	0.5201872101368193	0.26072188311070293	20.75	96	NA	NA	5.19686
1514	Exp00488	Right	cell3	cell3b	1000004923	43.2558	18.3002	73.98100000000001	85	0.5846879604222706	0.24736351225314604	21.0	96	NA	NA	5.25816
1515	Exp00488	Right	cell3	cell3b	1000004923	42.9949	18.4923	76.7787	86	0.559984735349778	0.24085195503440407	21.25	96	NA	NA	5.63523
1516	Exp00488	Right	cell3	cell3b	1000004923	47.0338	18.1946	75.3215	87	0.6244405647789808	0.24155918296900622	21.5	96	NA	NA	5.63823
1517	Exp00488	Right	cell3	cell3b	1000004923	43.251999999999995	17.2108	73.149	88	0.5912862786914379	0.2352841460580459	21.75	96	NA	NA	5.77179
1518	Exp00488	Right	cell3	cell3b	1000004923	43.0177	16.8936	73.1064	89	0.5884259107273782	0.23108236761760942	22.0	96	NA	NA	5.587330000000001
1519	Exp00488	Right	cell3	cell3b	1000004923	46.4936	16.6795	75.9167	90	0.6124291493176073	0.21970791670343942	22.25	96	NA	NA	5.7900599999999995
1520	Exp00488	Right	cell3	cell3b	1000004923	39.9927	17.0291	75.4007	91	0.5304022376450086	0.22584803589356597	22.5	96	NA	NA	5.5042599999999995
1521	Exp00488	Right	cell3	cell3b	1000004923	38.98	18.0128	76.4699	92	0.5097430492259045	0.23555411998707987	22.75	96	NA	NA	5.5054099999999995
1522	Exp00488	Right	cell3	cell3b	1000004923	46.3023	17.8766	78.1252	93	0.5926679227701177	0.22881989422107077	23.0	96	NA	NA	5.56693
1523	Exp00488	Right	cell3	cell3b	1000004923	39.3118	17.9483	78.2417	94	0.5024405144571246	0.22939557806131514	23.25	96	NA	NA	5.49571
1524	Exp00488	Right	cell3	cell3b	1000004923	35.0	8.99317	81.221	95	0.4309230371455658	0.11072468942761107	23.5	96	NA	NA	5.10326
1525	Exp00488	Right	cell4	cell4	1000000007	4.00595	2.40309	63.4435	1	0.0631420082435553	0.037877639159251936	0.0	NA	61	NA	6.34385
1526	Exp00488	Right	cell4	cell4	1000000007	3.93705	2.3919900000000003	63.0114	2	0.06248155095744579	0.037961226063855116	0.25	NA	61	NA	5.96264
1527	Exp00488	Right	cell4	cell4	1000000007	3.9497800000000005	2.4121099999999998	67.0281	3	0.058927226044002454	0.035986548925003095	0.5	NA	61	NA	5.88825
1528	Exp00488	Right	cell4	cell4	1000000007	3.9412599999999998	2.38718	66.1989	4	0.05953663882632491	0.03606072004217593	0.75	NA	61	NA	6.13503
1529	Exp00488	Right	cell4	cell4	1000000007	3.8955599999999997	2.34595	65.9883	5	0.05903410149981133	0.03555099919228106	1.0	NA	61	NA	6.18164
1530	Exp00488	Right	cell4	cell4	1000000007	3.9814300000000005	2.41857	67.3814	6	0.059087967896185006	0.035893733285446726	1.25	NA	61	NA	5.96782
1531	Exp00488	Right	cell4	cell4	1000000007	3.9790900000000002	2.37269	66.6359	7	0.05971390796852747	0.03560678253013765	1.5	NA	61	NA	6.282830000000001
1532	Exp00488	Right	cell4	cell4	1000000007	3.8813800000000005	2.35587	66.3357	8	0.05851117874688894	0.035514361045409934	1.75	NA	61	NA	6.36944
1533	Exp00488	Right	cell4	cell4	1000000007	3.87764	2.38671	62.4607	9	0.062081276706793226	0.03821138732034703	2.0	NA	61	NA	5.86916
1534	Exp00488	Right	cell4	cell4	1000000007	3.8807300000000002	2.38008	63.4377	10	0.0611738761020655	0.03751838417849323	2.25	NA	61	NA	6.1668199999999995
1535	Exp00488	Right	cell4	cell4	1000000007	3.85921	2.31842	64.6474	11	0.059696290956790216	0.0358625404888673	2.5	NA	61	NA	6.12409
1536	Exp00488	Right	cell4	cell4	1000000007	3.89605	2.306	62.5051	12	0.062331713732159455	0.036892989532054186	2.75	NA	61	NA	5.95319
1537	Exp00488	Right	cell4	cell4	1000000007	3.9214300000000004	2.30429	63.2557	13	0.06199330653205957	0.03642817959488236	3.0	NA	61	NA	5.96136
1538	Exp00488	Right	cell4	cell4	1000000007	3.9586099999999997	2.24503	61.5281	14	0.06433824545207799	0.03648788114698812	3.25	NA	61	NA	5.7142
1539	Exp00488	Right	cell4	cell4	1000000007	3.96979	2.33068	63.3227	15	0.06269142029635502	0.03680639012550002	3.5	NA	61	NA	5.765619999999999
1540	Exp00488	Right	cell4	cell4	1000000007	4.13126	2.2949900000000003	64.0365	16	0.06451414427709197	0.03583877944609715	3.75	NA	61	NA	6.08943
1541	Exp00488	Right	cell4	cell4	1000000007	4.03354	2.2057900000000004	60.4268	17	0.06675084565126732	0.03650350506728803	4.0	NA	61	NA	5.882219999999999
1542	Exp00488	Right	cell4	cell4	1000000007	4.31363	2.28589	61.0133	18	0.07069983102044963	0.037465437863547786	4.25	NA	61	NA	6.33474
1543	Exp00488	Right	cell4	cell4	1000000007	4.35612	2.24221	63.6307	19	0.06845940717295268	0.035237864741390554	4.5	NA	61	NA	6.33695
1544	Exp00488	Right	cell4	cell4	1000000007	4.66801	2.21371	61.5323	20	0.07586275825867064	0.0359763896360123	4.75	NA	61	NA	6.09684
1545	Exp00488	Right	cell4	cell4	1000000007	4.95405	2.25821	65.1455	21	0.07604592796125595	0.034664098057425305	5.0	NA	61	NA	6.54474
1546	Exp00488	Right	cell4	cell4	1000000007	5.4099900000000005	2.18467	61.6376	22	0.08777093851804743	0.03544378755824367	5.25	NA	61	NA	6.41367
1547	Exp00488	Right	cell4	cell4	1000000007	5.81884	2.14855	62.808	23	0.09264488600178321	0.034208221882562735	5.5	NA	61	NA	6.29772
1548	Exp00488	Right	cell4	cell4	1000000007	6.31722	2.16233	64.5279	24	0.09789904831863426	0.033510001100299246	5.75	NA	61	NA	6.26218
1549	Exp00488	Right	cell4	cell4	1000000007	6.75369	2.10837	65.2424	25	0.10351688472527068	0.03231594791117432	6.0	NA	61	NA	6.75937
1550	Exp00488	Right	cell4	cell4	1000000007	7.287030000000001	2.1168400000000003	66.8372	26	0.10902656005936816	0.03167158408790315	6.25	NA	61	NA	6.89813
1551	Exp00488	Right	cell4	cell4	1000000007	7.89548	2.11249	65.8468	27	0.11990681399855421	0.032081893121609556	6.5	NA	61	NA	7.05652
1552	Exp00488	Right	cell4	cell4	1000000007	8.582230000000001	2.07558	68.1088	28	0.12600765246194326	0.030474476132305955	6.75	NA	61	NA	7.15083
1553	Exp00488	Right	cell4	cell4	1000000007	8.9661	2.0697900000000002	69.1765	29	0.12961193468880328	0.029920420952201977	7.0	NA	61	NA	6.754760000000001
1554	Exp00488	Right	cell4	cell4	1000000007	10.1065	2.08679	69.1519	30	0.14614927427879784	0.030176900417775942	7.25	NA	61	NA	6.803089999999999
1555	Exp00488	Right	cell4	cell4	1000000007	11.0374	2.0398	68.3233	31	0.16154664660518445	0.029855115312053135	7.5	NA	61	NA	7.1888
1556	Exp00488	Right	cell4	cell4	1000000007	11.456	2.0834099999999998	70.2104	32	0.16316671034490615	0.029673809008352033	7.75	NA	61	NA	6.87807
1557	Exp00488	Right	cell4	cell4	1000000007	12.1184	2.09091	69.2421	33	0.17501491144838185	0.030197091076093883	8.0	NA	61	NA	6.59284
1558	Exp00488	Right	cell4	cell4	1000000007	12.8533	2.0380700000000003	66.0984	34	0.19445705191048498	0.03083387797586629	8.25	NA	61	NA	6.88886
1559	Exp00488	Right	cell4	cell4	1000000007	13.2165	2.01018	67.2784	35	0.19644492140122236	0.029878534566814906	8.5	NA	61	NA	6.89923
1560	Exp00488	Right	cell4	cell4	1000000007	13.0939	2.00543	67.0993	36	0.19514212517865312	0.029887495100545013	8.75	NA	61	NA	7.33485
1561	Exp00488	Right	cell4	cell4	1000000007	13.5792	2.02966	67.5857	37	0.2009182415806894	0.030030908905286174	9.0	NA	61	NA	6.88622
1562	Exp00488	Right	cell4	cell4	1000000007	13.8244	2.03193	66.6723	38	0.20734847905351997	0.030476374746333933	9.25	NA	61	NA	7.1327
1563	Exp00488	Right	cell4	cell4	1000000007	14.7022	2.0676799999999997	65.2604	39	0.22528516527633907	0.03168353243314475	9.5	NA	61	NA	7.275119999999999
1564	Exp00488	Right	cell4	cell4	1000000007	14.9862	2.11536	65.0802	40	0.23027280186600532	0.032503895193929946	9.75	NA	61	NA	7.3647100000000005
1565	Exp00488	Right	cell4	cell4	1000000007	15.8828	2.1665	66.9229	41	0.2373298228259684	0.0323730740897361	10.0	NA	61	NA	6.672999999999999
1566	Exp00488	Right	cell4	cell4	1000000007	14.9584	2.19115	64.1584	42	0.23314795880196512	0.034152192074615326	10.25	NA	61	NA	7.01193
1567	Exp00488	Right	cell4	cell4	1000000007	16.4646	2.2274700000000003	64.6957	43	0.25449295702805597	0.034429954386458454	10.5	NA	61	NA	7.45862
1568	Exp00488	Right	cell4	cell4	1000000007	16.7572	2.37182	64.0502	44	0.2616260370771676	0.03703064159050245	10.75	NA	61	NA	7.284789999999999
1569	Exp00488	Right	cell4	cell4	1000000007	16.9758	2.4676400000000003	65.8542	45	0.2577785471541678	0.037471262273325014	11.0	NA	61	NA	7.08663
1570	Exp00488	Right	cell4	cell4	1000000007	16.9084	2.52692	68.1718	46	0.2480263099991492	0.03706693970234026	11.25	NA	61	NA	6.44362
1571	Exp00488	Right	cell4	cell4	1000000007	16.9494	2.5305299999999997	66.7099	47	0.25407623156383086	0.03793335022238078	11.5	NA	61	NA	6.830439999999999
1572	Exp00488	Right	cell4	cell4	1000000007	17.8935	2.69937	66.6002	48	0.2686703643532602	0.04053095936648839	11.75	NA	61	NA	6.630139999999999
1573	Exp00488	Right	cell4	cell4	1000000007	18.9949	2.79241	65.8911	49	0.2882771724861173	0.042379168051527444	12.0	NA	61	NA	7.148639999999999
1574	Exp00488	Right	cell4	cell4	1000000007	16.5622	2.87445	67.2074	50	0.246434172427441	0.04276984379696283	12.25	NA	61	NA	6.54358
1575	Exp00488	Right	cell4	cell4	1000000007	18.489	2.94056	65.8543	51	0.2807561541159803	0.04465251319959365	12.5	NA	61	NA	6.8381300000000005
1576	Exp00488	Right	cell4	cell4	1000000007	18.4057	3.04359	66.7945	52	0.2755571192238882	0.04556647628172979	12.75	NA	61	NA	7.03315
1577	Exp00488	Right	cell4	cell4	1000000007	20.8296	3.42326	68.9385	53	0.30214756630910156	0.04965672302124357	13.0	NA	61	NA	7.70851
1578	Exp00488	Right	cell4	cell4	1000000007	22.0883	3.6945699999999997	69.8986	54	0.316004898524434	0.05285613731891625	13.25	NA	61	NA	7.757960000000001
1579	Exp00488	Right	cell4	cell4	1000000007	24.2426	3.86084	69.0281	55	0.3511990044633997	0.055931425028358024	13.5	NA	61	NA	7.375789999999999
1580	Exp00488	Right	cell4	cell4	1000000007	20.3533	3.90113	69.3728	56	0.2933902048064948	0.05623428779002722	13.75	NA	61	NA	5.76713
1581	Exp00488	Right	cell4	cell4	1000000007	20.1467	3.72516	64.9371	57	0.3102494567820244	0.05736566616002254	14.0	NA	61	NA	7.352589999999999
1582	Exp00488	Right	cell4	cell4	1000000007	19.4486	3.91459	64.6012	58	0.3010563271270502	0.06059624279425149	14.25	NA	61	NA	7.14913
1583	Exp00488	Right	cell4	cell4	1000000007	19.7832	3.61711	64.4344	59	0.3070285437592342	0.05613631848826093	14.5	NA	61	NA	7.16868
1584	Exp00488	Right	cell4	cell4	1000000007	21.1423	3.20769	98.7308	60	0.21414087599816875	0.032489253606777214	14.75	NA	61	NA	4.27907
1585	Exp00488	Right	cell4	cell4a	1000000007	23.2308	3.25641	83.1709	61	0.27931403892467194	0.03915323749051651	15.0	119	NA	NA	3.2554
1586	Exp00488	Right	cell4	cell4a	1000000007	23.5882	3.8151300000000004	70.4622	62	0.334763887587955	0.05414434973645445	15.25	119	NA	NA	3.2554
1587	Exp00488	Right	cell4	cell4a	1000000007	26.8216	4.29189	67.3838	63	0.39804225941546784	0.06369320222367988	15.5	119	NA	NA	3.9390300000000003
1588	Exp00488	Right	cell4	cell4a	1000000007	29.3284	4.5709	68.459	64	0.4284082443506332	0.06676843073956674	15.75	119	NA	NA	4.33293
1589	Exp00488	Right	cell4	cell4a	1000000007	28.6367	4.65625	67.0547	65	0.42706476950907246	0.06943957694240672	16.0	119	NA	NA	4.33293
1590	Exp00488	Right	cell4	cell4a	1000000007	25.8707	4.65399	66.0989	66	0.3913938053432054	0.07040949244238558	16.25	119	NA	NA	4.33293
1591	Exp00488	Right	cell4	cell4a	1000000007	26.6194	4.70896	70.5261	67	0.37744040858632477	0.06676904011422721	16.5	119	NA	NA	4.33293
1592	Exp00488	Right	cell4	cell4a	1000000007	24.855	4.6171	67.5836	68	0.36776673630880863	0.06831686977314022	16.75	119	NA	NA	4.33293
1593	Exp00488	Right	cell4	cell4a	1000000007	24.7376	4.64259	67.2662	69	0.36775676342650543	0.0690181696007802	17.0	119	NA	NA	4.33293
1594	Exp00488	Right	cell4	cell4a	1000000007	22.0853	4.4186	63.2946	70	0.34892866058083943	0.06981006278576686	17.25	119	NA	NA	4.33293
1595	Exp00488	Right	cell4	cell4a	1000000007	26.948	4.8141300000000005	69.4647	71	0.38793804623067546	0.06930325762581571	17.5	119	NA	NA	4.33293
1596	Exp00488	Right	cell4	cell4a	1000000007	29.3521	5.14232	69.9213	72	0.41978767557239355	0.07354439920310406	17.75	119	NA	NA	4.33293
1597	Exp00488	Right	cell4	cell4a	1000000007	29.4356	5.31439	71.3295	73	0.412670774364043	0.07450479815504105	18.0	119	NA	NA	4.33293
1598	Exp00488	Right	cell4	cell4a	1000000007	28.7549	4.94942	70.2374	74	0.4093958489351827	0.07046701614809205	18.25	119	NA	NA	4.33293
1599	Exp00488	Right	cell4	cell4a	1000000007	32.2269	5.44258	73.2745	75	0.43981057530245854	0.07427659008249801	18.5	119	NA	NA	4.76623
1600	Exp00488	Right	cell4	cell4a	1000000007	32.7688	5.5515300000000005	72.1254	76	0.4543309291872211	0.07697052633330284	18.75	119	NA	NA	4.76623
1601	Exp00488	Right	cell4	cell4a	1000000007	35.830999999999996	5.80055	72.7424	77	0.49257379465071255	0.0797409763769136	19.0	119	NA	NA	4.76623
1602	Exp00488	Right	cell4	cell4a	1000000007	31.7604	5.94986	72.2785	78	0.43941697738608304	0.08231853179022809	19.25	119	NA	NA	4.76623
1603	Exp00488	Right	cell4	cell4a	1000000007	32.3249	5.86723	72.791	79	0.44407825143218255	0.08060378343476529	19.5	119	NA	NA	4.76623
1604	Exp00488	Right	cell4	cell4a	1000000007	33.7956	6.469609999999999	74.768	80	0.452006205863471	0.08652913010913758	19.75	119	NA	NA	4.76623
1605	Exp00488	Right	cell4	cell4a	1000000007	32.0795	6.38075	72.6464	81	0.4415841665932517	0.08783298277684785	20.0	119	NA	NA	5.24285
1606	Exp00488	Right	cell4	cell4a	1000000007	34.4441	6.5838	74.4581	82	0.46259708480339945	0.08842288481709848	20.25	119	NA	NA	4.76623
1607	Exp00488	Right	cell4	cell4a	1000000007	34.0229	6.30625	73.1375	83	0.4651909075371731	0.08622457699538541	20.5	119	NA	NA	5.24285
1608	Exp00488	Right	cell4	cell4a	1000000007	33.3186	6.56118	73.0738	84	0.45595822305669065	0.08978840569396966	20.75	119	NA	NA	5.24285
1609	Exp00488	Right	cell4	cell4a	1000000007	32.4945	6.98066	78.8785	85	0.4119563632675571	0.08849889386841789	21.0	119	NA	NA	4.76623
1610	Exp00488	Right	cell4	cell4a	1000000007	34.3492	6.768160000000001	73.1536	86	0.46954900374007574	0.09251984864722995	21.25	119	NA	NA	4.76623
1611	Exp00488	Right	cell4	cell4a	1000000007	35.7911	7.2507	75.234	87	0.47573038785655425	0.0963753090358083	21.5	119	NA	NA	4.76623
1612	Exp00488	Right	cell4	cell4a	1000000007	35.6366	7.50546	77.4044	88	0.4603950163039828	0.09696425526197477	21.75	119	NA	NA	4.76623
1613	Exp00488	Right	cell4	cell4a	1000000007	37.7103	8.14763	78.2061	89	0.48219128686892704	0.10418151525264652	22.0	119	NA	NA	4.76623
1614	Exp00488	Right	cell4	cell4a	1000000007	33.4667	8.21389	77.1639	90	0.43370928633726397	0.10644731538970943	22.25	119	NA	NA	4.76623
1615	Exp00488	Right	cell4	cell4a	1000000007	36.5485	9.26593	83.3352	91	0.43857217598325793	0.11118866937380603	22.5	119	NA	NA	4.76623
1616	Exp00488	Right	cell4	cell4a	1000000007	37.8407	9.541210000000001	79.4286	92	0.4764115192764319	0.12012310427226466	22.75	119	NA	NA	4.76623
1617	Exp00488	Right	cell4	cell4a	1000000007	36.2225	10.6071	84.5549	93	0.42839031209308975	0.1254463076651974	23.0	119	NA	NA	4.76623
1618	Exp00488	Right	cell4	cell4a	1000000007	34.8873	10.4614	81.4635	94	0.4282568266769781	0.12841824866351187	23.25	119	NA	NA	5.24285
1619	Exp00488	Right	cell4	cell4a	1000000007	36.5241	11.152999999999999	82.5975	95	0.4421937709979115	0.13502829988801113	23.5	119	NA	NA	5.24285
1620	Exp00488	Right	cell4	cell4a	1000000007	34.7937	11.5642	81.9895	96	0.42436775440757657	0.1410448898944377	23.75	119	NA	NA	5.24285
1621	Exp00488	Right	cell4	cell4a	1000000007	35.1158	12.1116	81.3284	97	0.43177782914701385	0.14892214773682994	24.0	119	NA	NA	5.24285
1622	Exp00488	Right	cell4	cell4a	1000000007	35.4674	13.0253	84.36	98	0.42042911332385013	0.1544013750592698	24.25	119	NA	NA	5.24285
1623	Exp00488	Right	cell4	cell4a	1000000007	35.9768	12.5453	79.4084	99	0.45306038152135036	0.1579845457155666	24.5	119	NA	NA	5.24285
1624	Exp00488	Right	cell4	cell4a	1000000007	36.6038	12.673	75.8302	100	0.4827074173614206	0.16712338883452765	24.75	119	NA	NA	5.24285
1625	Exp00488	Right	cell4	cell4a	1000000007	41.7297	12.3638	76.5613	101	0.545049522408841	0.1614888984382449	25.0	119	NA	NA	5.24285
1626	Exp00488	Right	cell4	cell4a	1000000007	32.3173	13.4384	77.048	102	0.41944372339320946	0.17441594849963657	25.25	119	NA	NA	5.24285
1627	Exp00488	Right	cell4	cell4a	1000000007	30.9331	12.4372	73.2594	103	0.42224069539199066	0.16976934018023626	25.5	119	NA	NA	5.24285
1628	Exp00488	Right	cell4	cell4a	1000000007	35.0776	14.4696	79.2306	104	0.4427279359237466	0.18262640949330183	25.75	119	NA	NA	5.24285
1629	Exp00488	Right	cell4	cell4a	1000000007	30.2162	12.4345	74.8773	105	0.4035428627901914	0.1660650156990169	26.0	119	NA	NA	5.24285
1630	Exp00488	Right	cell4	cell4a	1000000007	28.5241	12.3648	76.1069	106	0.37478993363282437	0.16246621528402813	26.25	119	NA	NA	5.24285
1631	Exp00488	Right	cell4	cell4a	1000000007	26.7916	11.7853	72.8653	107	0.3676866766485556	0.16174091096859547	26.5	119	NA	NA	5.24285
1632	Exp00488	Right	cell4	cell4a	1000000007	26.8914	11.4426	71.4676	108	0.3762740038842776	0.16010891648803094	26.75	119	NA	NA	5.24285
1633	Exp00488	Right	cell4	cell4a	1000000007	25.499000000000002	10.7568	70.6632	109	0.36085260786378204	0.15222633563155927	27.0	119	NA	NA	5.24285
1634	Exp00488	Right	cell4	cell4a	1000000007	24.4259	10.62	68.5282	110	0.35643574470072176	0.15497269737130115	27.25	119	NA	NA	5.24285
1635	Exp00488	Right	cell4	cell4a	1000000007	23.4801	10.174	66.9602	111	0.350657554786276	0.15194100376044276	27.5	119	NA	NA	5.24285
1636	Exp00488	Right	cell4	cell4a	1000000007	22.9125	9.15	67.8917	112	0.33748602553773144	0.13477347010017426	27.75	119	NA	NA	5.24285
1637	Exp00488	Right	cell4	cell4a	1000000007	27.5771	12.4333	72.45	113	0.3806363008971705	0.17161214630779847	28.0	119	NA	NA	5.24285
1638	Exp00488	Right	cell4	cell4a	1000000007	26.9958	11.6632	72.8033	114	0.37080462012024185	0.16020152932628054	28.25	119	NA	NA	5.24285
1639	Exp00488	Right	cell4	cell4a	1000000007	24.7876	10.5134	67.8186	115	0.3654985505451307	0.1550223684947787	28.5	119	NA	NA	5.24285
1640	Exp00488	Right	cell4	cell4a	1000000007	26.8129	11.921	73.9085	116	0.36278506531725035	0.16129403248611457	28.75	119	NA	NA	5.24285
1641	Exp00488	Right	cell4	cell4a	1000000007	24.1203	10.5844	69.7616	117	0.3457532510722231	0.1517224375587716	29.0	119	NA	NA	5.24285
1642	Exp00488	Right	cell4	cell4a	1000000007	22.6954	5.90728	101.90700000000001	118	0.2227069779308585	0.05796736239905011	29.25	119	NA	NA	3.58094
1643	Exp00488	Right	cell4	cell4b	1000000007	20.3136	3.15455	82.8273	61	0.24525247110554133	0.03808587265309868	15.0	122	NA	NA	4.02227
1644	Exp00488	Right	cell4	cell4b	1000000007	22.9203	3.56146	70.2924	62	0.3260708127763457	0.050666359378823314	15.25	122	NA	NA	4.51468
1645	Exp00488	Right	cell4	cell4b	1000000007	25.7656	3.98884	73.8259	63	0.3490048885282807	0.054030360618698856	15.5	122	NA	NA	5.10499
1646	Exp00488	Right	cell4	cell4b	1000000007	24.2487	4.2868	70.69800000000001	64	0.3429899007044046	0.06063537865286146	15.75	122	NA	NA	4.94145
1647	Exp00488	Right	cell4	cell4b	1000000007	22.0529	4.43915	65.7989	65	0.3351560588398894	0.06746541355554575	16.0	122	NA	NA	4.9162300000000005
1648	Exp00488	Right	cell4	cell4b	1000000007	23.1275	4.51471	63.0711	66	0.3666893394914628	0.07158127890586972	16.25	122	NA	NA	4.95852
1649	Exp00488	Right	cell4	cell4b	1000000007	22.1524	4.71004	63.026	67	0.3514803414463872	0.0747316980293847	16.5	122	NA	NA	4.36308
1650	Exp00488	Right	cell4	cell4b	1000000007	21.8045	4.653630000000001	64.405	68	0.33855290738296717	0.07225572548715163	16.75	122	NA	NA	4.75707
1651	Exp00488	Right	cell4	cell4b	1000000007	20.7458	4.70569	59.4916	69	0.3487181383590288	0.07909839372281129	17.0	122	NA	NA	4.49444
1652	Exp00488	Right	cell4	cell4b	1000000007	19.0408	4.64577	60.652	70	0.3139352370902856	0.07659714436457164	17.25	122	NA	NA	4.63092
1653	Exp00488	Right	cell4	cell4b	1000000007	23.0163	5.12228	66.7772	71	0.34467303211275707	0.07670701976123588	17.5	122	NA	NA	4.8152800000000004
1654	Exp00488	Right	cell4	cell4b	1000000007	25.9188	5.16751	67.632	72	0.3832327892122072	0.07640628696475041	17.75	122	NA	NA	4.9150599999999995
1655	Exp00488	Right	cell4	cell4b	1000000007	25.8817	5.41603	66.3626	73	0.39000430965634253	0.08161268545837565	18.0	122	NA	NA	4.33293
1656	Exp00488	Right	cell4	cell4b	1000000007	27.1529	5.0913	66.8132	74	0.40640023228942784	0.0762020079864458	18.25	122	NA	NA	5.22845
1657	Exp00488	Right	cell4	cell4b	1000000007	25.919	5.36343	69.3681	75	0.3736443696742451	0.07731839274825172	18.5	122	NA	NA	5.09572
1658	Exp00488	Right	cell4	cell4b	1000000007	25.6554	5.74458	69.41199999999999	76	0.36961044199850174	0.08276061776061777	18.75	122	NA	NA	5.07695
1659	Exp00488	Right	cell4	cell4b	1000000007	25.8222	5.6	62.3056	77	0.41444428751187695	0.08987956138774042	19.0	122	NA	NA	4.76623
1660	Exp00488	Right	cell4	cell4b	1000000007	34.1111	4.75634	66.655	78	0.5117560573100293	0.07135758757782612	19.25	122	NA	NA	5.398540000000001
1661	Exp00488	Right	cell4	cell4b	1000000007	34.5933	5.02685	69.9425	79	0.4945962755120278	0.07187117989777317	19.5	122	NA	NA	6.21131
1662	Exp00488	Right	cell4	cell4b	1000000007	29.0036	5.764069999999999	71.8603	80	0.40361089502827013	0.08021216165253972	19.75	122	NA	NA	5.5132900000000005
1663	Exp00488	Right	cell4	cell4b	1000000007	28.6568	5.90526	71.9621	81	0.39822073007874975	0.08206069583850388	20.0	122	NA	NA	5.24285
1664	Exp00488	Right	cell4	cell4b	1000000007	25.6612	5.98913	67.8822	82	0.3780254617558064	0.08822828370323886	20.25	122	NA	NA	5.52879
1665	Exp00488	Right	cell4	cell4b	1000000007	26.2465	5.86028	66.8414	83	0.3926683163428654	0.08767440538348989	20.5	122	NA	NA	5.83885
1666	Exp00488	Right	cell4	cell4b	1000000007	28.643	6.04175	71.4384	84	0.400946829716231	0.0845728627740823	20.75	122	NA	NA	5.24285
1667	Exp00488	Right	cell4	cell4b	1000000007	28.772	6.4728	73.2259	85	0.392921083933417	0.08839495315182197	21.0	122	NA	NA	5.24285
1668	Exp00488	Right	cell4	cell4b	1000000007	30.5294	5.93838	70.2353	86	0.43467316292519576	0.08454979191375278	21.25	122	NA	NA	4.76623
1669	Exp00488	Right	cell4	cell4b	1000000007	29.688000000000002	6.30641	71.3036	87	0.4163604642682838	0.08844448246652342	21.5	122	NA	NA	4.76623
1670	Exp00488	Right	cell4	cell4b	1000000007	29.9889	6.06944	71.5111	88	0.41936007137353504	0.08487409646893979	21.75	122	NA	NA	4.76623
1671	Exp00488	Right	cell4	cell4b	1000000007	32.3243	6.06067	71.1757	89	0.45414797465989093	0.08515083097180638	22.0	122	NA	NA	5.24285
1672	Exp00488	Right	cell4	cell4b	1000000007	29.4972	6.6648	74.257	90	0.3972312374590947	0.08975315458475294	22.25	122	NA	NA	4.76623
1673	Exp00488	Right	cell4	cell4b	1000000007	30.7781	7.02528	79.8371	91	0.38551124727726827	0.08799518018565304	22.5	122	NA	NA	4.76623
1674	Exp00488	Right	cell4	cell4b	1000000007	33.8757	6.51105	76.442	92	0.4431555950917036	0.08517634284817248	22.75	122	NA	NA	4.76623
1675	Exp00488	Right	cell4	cell4b	1000000007	30.419	6.78212	76.9637	93	0.3952382746671483	0.08812102328760181	23.0	122	NA	NA	4.76623
1676	Exp00488	Right	cell4	cell4b	1000000007	29.7887	6.97699	78.6799	94	0.3786062259865607	0.08867563380227986	23.25	122	NA	NA	5.24285
1677	Exp00488	Right	cell4	cell4b	1000000007	29.3925	6.39875	72.3069	95	0.4064964754401032	0.0884943207356421	23.5	122	NA	NA	5.24285
1678	Exp00488	Right	cell4	cell4b	1000000007	28.5021	7.0373399999999995	78.027	96	0.3652850936214387	0.09019108770041138	23.75	122	NA	NA	5.24285
1679	Exp00488	Right	cell4	cell4b	1000000007	26.0442	6.997889999999999	76.5789	97	0.3400962928430677	0.09138143796789976	24.0	122	NA	NA	5.24285
1680	Exp00488	Right	cell4	cell4b	1000000007	28.6841	6.85146	79.113	98	0.3625712588323032	0.08660346592848205	24.25	122	NA	NA	5.24285
1681	Exp00488	Right	cell4	cell4b	1000000007	30.0977	6.7526	78.1892	99	0.38493423644186153	0.08636231090738875	24.5	122	NA	NA	5.24285
1682	Exp00488	Right	cell4	cell4b	1000000007	31.6611	6.73013	72.2385	100	0.43828567868934154	0.09316541733286267	24.75	122	NA	NA	5.24285
1683	Exp00488	Right	cell4	cell4b	1000000007	31.7639	6.6837800000000005	70.7659	101	0.4488588430303296	0.09444916266167745	25.0	122	NA	NA	5.24285
1684	Exp00488	Right	cell4	cell4b	1000000007	27.1705	6.7526	72.3825	102	0.3753738818084482	0.09329050530169586	25.25	122	NA	NA	5.24285
1685	Exp00488	Right	cell4	cell4b	1000000007	28.0852	6.33056	70.185	103	0.4001595782574624	0.09019819049654484	25.5	122	NA	NA	5.24285
1686	Exp00488	Right	cell4	cell4b	1000000007	31.3278	6.68041	70.7485	104	0.44280514781232105	0.09442475812208032	25.75	122	NA	NA	5.24285
1687	Exp00488	Right	cell4	cell4b	1000000007	27.7203	6.64509	74.8434	105	0.3703773479024203	0.0887865863923873	26.0	122	NA	NA	5.24285
1688	Exp00488	Right	cell4	cell4b	1000000007	26.475	6.29375	71.4583	106	0.37049579964818646	0.08807584283421241	26.25	122	NA	NA	5.24285
1689	Exp00488	Right	cell4	cell4b	1000000007	25.145	7.168069999999999	80.1639	107	0.3136698688561809	0.08941768052702026	26.5	122	NA	NA	5.24285
1690	Exp00488	Right	cell4	cell4b	1000000007	25.3146	7.5145800000000005	77.1292	108	0.32821032760614655	0.0974284706699927	26.75	122	NA	NA	5.24285
1691	Exp00488	Right	cell4	cell4b	1000000007	24.834	6.92437	78.9517	109	0.3145467418687628	0.087703874647411	27.0	122	NA	NA	5.24285
1692	Exp00488	Right	cell4	cell4b	1000000007	23.8539	7.08977	79.2735	110	0.3009063558440084	0.08943430023904583	27.25	122	NA	NA	5.24285
1693	Exp00488	Right	cell4	cell4b	1000000007	25.3634	7.13445	79.0231	111	0.32096184533383276	0.09028309443694313	27.5	122	NA	NA	5.24285
1694	Exp00488	Right	cell4	cell4b	1000000007	22.7678	7.06067	80.2197	112	0.28381806463998244	0.08801665924953596	27.75	122	NA	NA	5.24285
1695	Exp00488	Right	cell4	cell4b	1000000007	28.4366	7.690230000000001	82.6424	113	0.34409213672400607	0.09305429174370543	28.0	122	NA	NA	5.24285
1696	Exp00488	Right	cell4	cell4b	1000000007	27.5825	8.02088	87.5511	114	0.31504458539070324	0.09161369760060124	28.25	122	NA	NA	5.24285
1697	Exp00488	Right	cell4	cell4b	1000000007	24.6437	7.4	79.8854	115	0.3084881592881803	0.09263269633750347	28.5	122	NA	NA	5.24285
1698	Exp00488	Right	cell4	cell4b	1000000007	25.1402	7.38912	77.6109	116	0.32392614954858145	0.09520724537403896	28.75	122	NA	NA	5.24285
1699	Exp00488	Right	cell4	cell4b	1000000007	25.3667	7.25208	77.4104	117	0.3276911112718705	0.09368353606233788	29.0	122	NA	NA	5.24285
1700	Exp00488	Right	cell4	cell4b	1000000007	23.6597	6.972689999999999	75.8824	118	0.31179430276322306	0.09188810580582583	29.25	122	NA	NA	5.24285
1701	Exp00488	Right	cell4	cell4b	1000000007	23.1492	7.19337	77.2044	119	0.2998430141287284	0.09317305749413245	29.5	122	NA	NA	4.76623
1702	Exp00488	Right	cell4	cell4b	1000000007	22.6298	6.86188	77.6547	120	0.29141571598370736	0.08836400114867483	29.75	122	NA	NA	4.76623
1703	Exp00488	Right	cell4	cell4b	1000000007	21.94	4.1866699999999994	95.22	121	0.23041377861793744	0.043968388993908834	30.0	122	NA	NA	3.58094
1704	Exp00488	Right	cell5	cell5	1000005102	3.75923	2.27592	60.4235	1	0.06221470123379149	0.037666139829702024	0.0	NA	43	NA	5.59021
1705	Exp00488	Right	cell5	cell5	1000005102	3.7140199999999997	2.27273	60.2538	2	0.06163959783449342	0.03771928077565233	0.25	NA	43	NA	5.43007
1706	Exp00488	Right	cell5	cell5	1000005102	3.79828	2.39914	61.5257	3	0.061734852264988455	0.03899411140385237	0.5	NA	43	NA	5.24179
1707	Exp00488	Right	cell5	cell5	1000005102	3.80769	2.37885	63.0558	4	0.060386039032095384	0.0377261092556117	0.75	NA	43	NA	5.41352
1708	Exp00488	Right	cell5	cell5	1000005102	3.78805	2.3448900000000004	62.4297	5	0.06067704954532859	0.037560488036943965	1.0	NA	43	NA	5.38854
1709	Exp00488	Right	cell5	cell5	1000005102	3.8157400000000004	2.33989	61.6798	6	0.06186368957097786	0.03793608280182491	1.25	NA	43	NA	5.5343599999999995
1710	Exp00488	Right	cell5	cell5	1000005102	3.82796	2.33871	61.9749	7	0.06176629571003745	0.037736406190247984	1.5	NA	43	NA	5.55537
1711	Exp00488	Right	cell5	cell5	1000005102	3.72745	2.36084	62.6852	8	0.059462999240650107	0.03766184043442471	1.75	NA	43	NA	5.40845
1712	Exp00488	Right	cell5	cell5	1000005102	3.7145699999999997	2.35827	59.7343	9	0.06218487535636979	0.03947932762248826	2.0	NA	43	NA	5.38021
1713	Exp00488	Right	cell5	cell5	1000005102	3.7415300000000005	2.33898	61.9555	10	0.06039060293275013	0.03775258048115179	2.25	NA	43	NA	5.2502
1714	Exp00488	Right	cell5	cell5	1000005102	3.81138	2.2065900000000003	60.232	11	0.06327832381458362	0.03663484526497544	2.5	NA	43	NA	5.91455
1715	Exp00488	Right	cell5	cell5	1000005102	3.7140400000000002	2.2409	57.3726	12	0.06473543119886496	0.03905871443859961	2.75	NA	43	NA	5.62156
1716	Exp00488	Right	cell5	cell5	1000005102	3.7545300000000004	2.39034	61.6801	13	0.06087101026100801	0.03875382822012286	3.0	NA	43	NA	5.3247
1717	Exp00488	Right	cell5	cell5	1000005102	3.71264	2.33716	57.592	14	0.06446450895957771	0.04058133074038061	3.25	NA	43	NA	5.4301900000000005
1718	Exp00488	Right	cell5	cell5	1000005102	3.69675	2.2256299999999998	56.4079	15	0.06553603307338157	0.03945599818465144	3.5	NA	43	NA	5.5212900000000005
1719	Exp00488	Right	cell5	cell5	1000005102	3.7994	2.23353	57.4925	16	0.0660851415402009	0.038849067269643864	3.75	NA	43	NA	5.93637
1720	Exp00488	Right	cell5	cell5	1000005102	3.88511	2.2766	59.7631	17	0.06500850859476834	0.03809374011722953	4.0	NA	43	NA	6.01513
1721	Exp00488	Right	cell5	cell5	1000005102	3.9895699999999996	2.2852200000000003	60.8713	18	0.06554106779385359	0.03754183005784336	4.25	NA	43	NA	5.56364
1722	Exp00488	Right	cell5	cell5	1000005102	3.97854	2.10587	57.495	19	0.0691980172188886	0.03662701104443865	4.5	NA	43	NA	5.97317
1723	Exp00488	Right	cell5	cell5	1000005102	4.33844	2.2585	61.102	20	0.07100324048312659	0.03696278354227358	4.75	NA	43	NA	5.65126
1724	Exp00488	Right	cell5	cell5	1000005102	4.45902	2.30533	59.2111	21	0.07530716369059179	0.038934084994198724	5.0	NA	43	NA	5.31325
1725	Exp00488	Right	cell5	cell5	1000005102	4.66667	2.25084	59.2138	22	0.07881051376537226	0.03801208502072152	5.25	NA	43	NA	5.6831
1726	Exp00488	Right	cell5	cell5	1000005102	5.139959999999999	2.23935	62.6105	23	0.08209421742359507	0.03576636506656231	5.5	NA	43	NA	5.3201
1727	Exp00488	Right	cell5	cell5	1000005102	5.517930000000001	2.25697	60.739	24	0.09084657304203232	0.03715849783499893	5.75	NA	43	NA	5.34366
1728	Exp00488	Right	cell5	cell5	1000005102	5.64921	2.16825	61.3317	25	0.09210913768899281	0.03535284363550986	6.0	NA	43	NA	5.78981
1729	Exp00488	Right	cell5	cell5	1000005102	6.0938099999999995	2.1838599999999997	63.5197	26	0.09593574906682494	0.034380829884272116	6.25	NA	43	NA	5.4644699999999995
1730	Exp00488	Right	cell5	cell5	1000005102	6.7412	2.21655	64.2694	27	0.10488972979364986	0.03448841906101503	6.5	NA	43	NA	5.58676
1731	Exp00488	Right	cell5	cell5	1000005102	6.9274	2.13793	61.9528	28	0.11181738355651398	0.034509013313361134	6.75	NA	43	NA	5.53116
1732	Exp00488	Right	cell5	cell5	1000005102	7.0852699999999995	2.1038799999999998	62.7054	29	0.1129929798709521	0.03355181531415157	7.0	NA	43	NA	5.81515
1733	Exp00488	Right	cell5	cell5	1000005102	8.00667	2.16133	62.04	30	0.12905657640232107	0.03483768536428111	7.25	NA	43	NA	6.1311800000000005
1734	Exp00488	Right	cell5	cell5	1000005102	8.11559	2.14113	63.3481	31	0.12811102464004442	0.03379943518432281	7.5	NA	43	NA	6.14741
1735	Exp00488	Right	cell5	cell5	1000005102	8.45739	2.0411900000000003	60.4318	32	0.13994933131232232	0.033776753298759926	7.75	NA	43	NA	5.99359
1736	Exp00488	Right	cell5	cell5	1000005102	9.107000000000001	2.05898	59.952	33	0.15190485721910865	0.034343808380037366	8.0	NA	43	NA	6.0338
1737	Exp00488	Right	cell5	cell5	1000005102	9.62905	2.08431	62.5811	34	0.1538651445883821	0.03330574246857278	8.25	NA	43	NA	6.15895
1738	Exp00488	Right	cell5	cell5	1000005102	9.61735	2.01707	61.0398	35	0.15755867483183103	0.03304516069842955	8.5	NA	43	NA	5.98954
1739	Exp00488	Right	cell5	cell5	1000005102	10.399000000000001	2.0798	62.2818	36	0.16696691489327542	0.03339338297865509	8.75	NA	43	NA	5.73554
1740	Exp00488	Right	cell5	cell5	1000005102	10.8872	2.05786	62.1528	37	0.17516829491189456	0.033109690955194296	9.0	NA	43	NA	5.86951
1741	Exp00488	Right	cell5	cell5	1000005102	11.1279	2.01206	61.4451	38	0.18110313108775153	0.0327456542507051	9.25	NA	43	NA	6.31101
1742	Exp00488	Right	cell5	cell5	1000005102	11.779000000000002	2.03283	62.2828	39	0.18912123411278878	0.03263870603119963	9.5	NA	43	NA	6.24308
1743	Exp00488	Right	cell5	cell5	1000005102	11.7907	2.0	61.9332	40	0.19037769726091983	0.03229285746578572	9.75	NA	43	NA	6.20256
1744	Exp00488	Right	cell5	cell5	1000005102	12.5214	1.9908299999999999	62.0352	41	0.2018434695140823	0.032091941349427416	10.0	NA	43	NA	5.8459
1745	Exp00488	Right	cell5	cell5	1000005102	11.2843	1.8297900000000002	79.4449	42	0.14203932536890349	0.02303218960562604	10.25	NA	43	NA	5.432869999999999
1746	Exp00488	Right	cell5	cell5a	1000005102	12.2791	1.90698	73.093	43	0.167992831050853	0.02608977603874516	10.5	120	NA	NA	3.42551
1747	Exp00488	Right	cell5	cell5a	1000005102	11.2624	1.85106	63.2837	44	0.1779668382221646	0.0292501860668703	10.75	120	NA	NA	3.47108
1748	Exp00488	Right	cell5	cell5a	1000005102	11.9787	2.0283700000000002	58.1844	45	0.20587477055705655	0.034861062415355325	11.0	120	NA	NA	3.47108
1749	Exp00488	Right	cell5	cell5a	1000005102	13.0227	2.16667	58.5303	46	0.22249501540227884	0.037017920632561256	11.25	120	NA	NA	3.47108
1750	Exp00488	Right	cell5	cell5a	1000005102	13.0725	2.06522	56.6884	47	0.23060273353984237	0.036431086430380816	11.5	120	NA	NA	3.47108
1751	Exp00488	Right	cell5	cell5a	1000005102	14.5088	2.06433	57.7953	48	0.2510377141393851	0.03571795630440538	11.75	120	NA	NA	3.81819
1752	Exp00488	Right	cell5	cell5a	1000005102	15.2717	2.21196	62.4022	49	0.24473015374457951	0.03544682719519504	12.0	120	NA	NA	3.81819
1753	Exp00488	Right	cell5	cell5a	1000005102	16.0904	2.23164	65.774	50	0.2446316173564022	0.033928908079180226	12.25	120	NA	NA	3.81819
1754	Exp00488	Right	cell5	cell5a	1000005102	16.5	2.23595	64.7865	51	0.2546826885230719	0.03451259135776743	12.5	120	NA	NA	3.81819
1755	Exp00488	Right	cell5	cell5a	1000005102	16.8819	2.27848	67.3165	52	0.250783983124494	0.03384727369961302	12.75	120	NA	NA	4.20001
1756	Exp00488	Right	cell5	cell5a	1000005102	15.1362	2.31915	67.0766	53	0.22565544467071977	0.034574650474233935	13.0	120	NA	NA	4.20001
1757	Exp00488	Right	cell5	cell5a	1000005102	17.5469	2.4081599999999996	69.3755	54	0.252926465394844	0.03471196603988439	13.25	120	NA	NA	4.20001
1758	Exp00488	Right	cell5	cell5a	1000005102	16.3593	2.34632	66.2078	55	0.2470902219980123	0.03543872474240195	13.5	120	NA	NA	4.20001
1759	Exp00488	Right	cell5	cell5a	1000005102	16.721	2.45494	68.6867	56	0.2434386860920673	0.03574112601129476	13.75	120	NA	NA	4.20001
1760	Exp00488	Right	cell5	cell5a	1000005102	17.9446	2.50769	66.8308	57	0.26850793346780233	0.03752296845167199	14.0	120	NA	NA	4.62001
1761	Exp00488	Right	cell5	cell5a	1000005102	16.8361	2.63866	67.542	58	0.24926860323946579	0.03906695093423351	14.25	120	NA	NA	4.20001
1762	Exp00488	Right	cell5	cell5a	1000005102	17.4573	2.75641	69.4615	59	0.2513233949741943	0.0396825579637641	14.5	120	NA	NA	4.20001
1763	Exp00488	Right	cell5	cell5a	1000005102	18.1486	2.71429	69.6914	60	0.260413766978422	0.03894727326470698	14.75	120	NA	NA	3.81819
1764	Exp00488	Right	cell5	cell5a	1000005102	18.906	2.76068	71.4316	61	0.2646727778742181	0.03864788132983161	15.0	120	NA	NA	4.20001
1765	Exp00488	Right	cell5	cell5a	1000005102	17.4768	2.78481	67.1224	62	0.2603720963493558	0.04148853437898525	15.25	120	NA	NA	4.20001
1766	Exp00488	Right	cell5	cell5a	1000005102	17.8653	2.95102	68.7837	63	0.2597315933862238	0.042902897052644745	15.5	120	NA	NA	4.20001
1767	Exp00488	Right	cell5	cell5a	1000005102	17.8067	2.92437	65.9622	64	0.26995309434797504	0.04433402767039305	15.75	120	NA	NA	4.20001
1768	Exp00488	Right	cell5	cell5a	1000005102	18.0856	2.97554	64.7125	65	0.27947614448522307	0.04598091558817848	16.0	120	NA	NA	4.62001
1769	Exp00488	Right	cell5	cell5a	1000005102	20.2813	3.22936	68.3394	66	0.2967731645288077	0.04725473153115187	16.25	120	NA	NA	4.62001
1770	Exp00488	Right	cell5	cell5a	1000005102	21.2741	3.2741	68.994	67	0.308347102646607	0.047454851146476504	16.5	120	NA	NA	4.62001
1771	Exp00488	Right	cell5	cell5a	1000005102	20.7043	3.2774400000000004	72.2744	68	0.28646796099310406	0.04534717687037181	16.75	120	NA	NA	4.62001
1772	Exp00488	Right	cell5	cell5a	1000005102	19.052	3.2935800000000004	71.0734	69	0.2680609060492392	0.046340543719591294	17.0	120	NA	NA	4.62001
1773	Exp00488	Right	cell5	cell5a	1000005102	19.6128	3.4390199999999997	72.061	70	0.27216941202592243	0.04772373405864475	17.25	120	NA	NA	4.62001
1774	Exp00488	Right	cell5	cell5a	1000005102	18.4924	3.52599	70.2813	71	0.263119777238042	0.05016967529058228	17.5	120	NA	NA	4.62001
1775	Exp00488	Right	cell5	cell5a	1000005102	20.7187	3.70031	72.8624	72	0.2843537956476866	0.05078490414809285	17.75	120	NA	NA	4.62001
1776	Exp00488	Right	cell5	cell5a	1000005102	22.679000000000002	3.89506	77.0895	73	0.2941905188125491	0.05052646599082884	18.0	120	NA	NA	4.62001
1777	Exp00488	Right	cell5	cell5a	1000005102	22.096999999999998	3.9181800000000004	76.1333	74	0.29024093267991796	0.05146473356599544	18.25	120	NA	NA	4.62001
1778	Exp00488	Right	cell5	cell5a	1000005102	21.459	4.07599	76.1337	75	0.28185941311140794	0.05353726404995422	18.5	120	NA	NA	4.62001
1779	Exp00488	Right	cell5	cell5a	1000005102	23.3526	4.270519999999999	75.7812	76	0.3081582239394467	0.0563532907898001	18.75	120	NA	NA	4.62001
1780	Exp00488	Right	cell5	cell5a	1000005102	23.6907	4.66977	76.8163	77	0.3084072000343677	0.06079139453475369	19.0	120	NA	NA	5.0820099999999995
1781	Exp00488	Right	cell5	cell5a	1000005102	24.3796	4.89352	77.1319	78	0.31607674645639483	0.06344352984951751	19.25	120	NA	NA	5.0820099999999995
1782	Exp00488	Right	cell5	cell5a	1000005102	24.1025	4.8154900000000005	77.9362	79	0.3092593685604379	0.061787590362373336	19.5	120	NA	NA	5.0820099999999995
1783	Exp00488	Right	cell5	cell5a	1000005102	26.066999999999997	4.9746	77.2679	80	0.3373587220566367	0.06438119840192369	19.75	120	NA	NA	5.0820099999999995
1784	Exp00488	Right	cell5	cell5a	1000005102	26.0438	5.08065	78.10600000000001	81	0.3334417330294727	0.06504813970757688	20.0	120	NA	NA	5.0820099999999995
1785	Exp00488	Right	cell5	cell5a	1000005102	24.9726	5.34146	78.9207	82	0.3164264888679396	0.06768135609542236	20.25	120	NA	NA	4.62001
1786	Exp00488	Right	cell5	cell5a	1000005102	27.0122	5.40854	76.7134	83	0.3521184043465679	0.07050319761606187	20.5	120	NA	NA	4.62001
1787	Exp00488	Right	cell5	cell5a	1000005102	24.8891	5.38462	69.0905	84	0.36023910667892106	0.07793575093536738	20.75	120	NA	NA	5.0820099999999995
1788	Exp00488	Right	cell5	cell5a	1000005102	26.8951	5.79464	72.0848	85	0.3731036224002841	0.08038643375579872	21.0	120	NA	NA	5.0820099999999995
1789	Exp00488	Right	cell5	cell5a	1000005102	24.5244	6.07425	68.2436	86	0.3593655668809969	0.08900834657022783	21.25	120	NA	NA	5.0820099999999995
1790	Exp00488	Right	cell5	cell5a	1000005102	28.1316	6.3903	77.7737	87	0.36171096398911196	0.08216530780970945	21.5	120	NA	NA	5.0820099999999995
1791	Exp00488	Right	cell5	cell5a	1000005102	25.3485	6.40774	73.4624	88	0.34505406847584613	0.08722475715468049	21.75	120	NA	NA	5.0820099999999995
1792	Exp00488	Right	cell5	cell5a	1000005102	26.5747	6.4819	73.7127	89	0.360517251436998	0.0879346435553168	22.0	120	NA	NA	5.0820099999999995
1793	Exp00488	Right	cell5	cell5a	1000005102	27.4697	6.51818	73.1818	90	0.3753624535061996	0.08906832026542119	22.25	120	NA	NA	4.62001
1794	Exp00488	Right	cell5	cell5a	1000005102	31.0979	6.5035	78.2075	91	0.3976332193203977	0.083156986222549	22.5	120	NA	NA	5.0820099999999995
1795	Exp00488	Right	cell5	cell5a	1000005102	26.2261	7.05128	75.3543	92	0.3480372055742008	0.09357501828031049	22.75	120	NA	NA	5.0820099999999995
1796	Exp00488	Right	cell5	cell5a	1000005102	23.3283	6.9756800000000005	75.9027	93	0.30734479801113795	0.09190292308442256	23.0	120	NA	NA	4.62001
1797	Exp00488	Right	cell5	cell5a	1000005102	24.070999999999998	7.228389999999999	78.8148	94	0.3054121814684551	0.0917136121642128	23.25	120	NA	NA	4.62001
1798	Exp00488	Right	cell5	cell5a	1000005102	23.7829	7.30275	78.6422	95	0.3024190574526145	0.0928604489701458	23.5	120	NA	NA	4.62001
1799	Exp00488	Right	cell5	cell5a	1000005102	23.545	6.92841	75.6143	96	0.3113828997954091	0.0916283031119775	23.75	120	NA	NA	5.0820099999999995
1800	Exp00488	Right	cell5	cell5a	1000005102	25.2558	7.4424	84.1705	97	0.30005524500864317	0.08842052738192122	24.0	120	NA	NA	5.0820099999999995
1801	Exp00488	Right	cell5	cell5a	1000005102	23.4739	7.66213	84.1202	98	0.2790518805233464	0.09108549432835396	24.25	120	NA	NA	5.0820099999999995
1802	Exp00488	Right	cell5	cell5a	1000005102	24.4711	7.097	78.3233	99	0.3124370398080775	0.09061160599719369	24.5	120	NA	NA	5.0820099999999995
1803	Exp00488	Right	cell5	cell5a	1000005102	23.7401	6.895589999999999	76.8933	100	0.30874081356893257	0.08967738411539107	24.75	120	NA	NA	5.0820099999999995
1804	Exp00488	Right	cell5	cell5a	1000005102	26.7166	7.133789999999999	78.0862	101	0.3421424016023318	0.09135788397949957	25.0	120	NA	NA	5.0820099999999995
1805	Exp00488	Right	cell5	cell5a	1000005102	23.5835	7.62471	82.4325	102	0.2860946835289479	0.09249640615048677	25.25	120	NA	NA	5.0820099999999995
1806	Exp00488	Right	cell5	cell5a	1000005102	22.7667	7.420319999999999	80.5566	103	0.2826174391669956	0.09211312294709557	25.5	120	NA	NA	5.0820099999999995
1807	Exp00488	Right	cell5	cell5a	1000005102	22.5324	7.632219999999999	80.8616	104	0.2786538975236701	0.09438621051277739	25.75	120	NA	NA	5.59021
1808	Exp00488	Right	cell5	cell5a	1000005102	25.4904	7.786339999999999	82.0333	105	0.3107323489363466	0.09491682036441298	26.0	120	NA	NA	5.59021
1809	Exp00488	Right	cell5	cell5a	1000005102	24.1171	7.576919999999999	82.3339	106	0.2929182268786004	0.09202673503866572	26.25	120	NA	NA	5.59021
1810	Exp00488	Right	cell5	cell5a	1000005102	24.1101	7.910839999999999	86.2867	107	0.27941849670922636	0.09168087318207789	26.5	120	NA	NA	5.59021
1811	Exp00488	Right	cell5	cell5a	1000005102	24.087	8.05391	85.6574	108	0.2812016241445573	0.09402468438220166	26.75	120	NA	NA	5.59021
1812	Exp00488	Right	cell5	cell5a	1000005102	22.9412	7.433160000000001	81.8752	109	0.2801971781442976	0.09078646525443602	27.0	120	NA	NA	5.59021
1813	Exp00488	Right	cell5	cell5a	1000005102	23.7381	8.16991	84.3363	110	0.2814695451424831	0.09687299537684248	27.25	120	NA	NA	5.59021
1814	Exp00488	Right	cell5	cell5a	1000005102	23.5507	7.9447	86.1498	111	0.2733691778738894	0.09221959888473334	27.5	120	NA	NA	5.0820099999999995
1815	Exp00488	Right	cell5	cell5a	1000005102	22.8524	7.52548	84.1283	112	0.27163748702874063	0.08945241969705794	27.75	120	NA	NA	5.59021
1816	Exp00488	Right	cell5	cell5a	1000005102	23.4816	8.56392	87.7601	113	0.26756578445102047	0.09758329810471957	28.0	120	NA	NA	5.59021
1817	Exp00488	Right	cell5	cell5a	1000005102	22.4161	8.00175	85.7937	114	0.2612790915883101	0.09326733781151762	28.25	120	NA	NA	5.59021
1818	Exp00488	Right	cell5	cell5a	1000005102	22.8651	8.082310000000001	90.725	115	0.2520264535684762	0.08908580876274458	28.5	120	NA	NA	5.59021
1819	Exp00488	Right	cell5	cell5a	1000005102	23.0105	8.07504	91.4206	116	0.2516992887817407	0.08832845113683349	28.75	120	NA	NA	5.59021
1820	Exp00488	Right	cell5	cell5a	1000005102	20.3993	7.506130000000001	87.0315	117	0.23438984735411894	0.08624612927503261	29.0	120	NA	NA	5.59021
1821	Exp00488	Right	cell5	cell5a	1000005102	19.8914	7.0963199999999995	86.4588	118	0.23006796300665752	0.08207747505170092	29.25	120	NA	NA	5.59021
1822	Exp00488	Right	cell5	cell5a	1000005102	20.4085	4.661969999999999	112.89399999999999	119	0.18077577196308042	0.041295108686024054	29.5	120	NA	NA	3.47108
1823	Exp00488	Right	cell5	cell5b	1000005102	11.0952	1.9047599999999998	78.1429	43	0.1419860281612277	0.024375343121384025	10.5	126	NA	NA	1.95933
1824	Exp00488	Right	cell5	cell5b	1000005102	14.0667	2.0	60.9714	44	0.2307098082051585	0.032802264668352704	10.75	126	NA	NA	3.1555299999999997
1825	Exp00488	Right	cell5	cell5b	1000005102	13.7664	2.1215	64.4766	45	0.21351001758777602	0.032903409919257526	11.0	126	NA	NA	3.1555299999999997
1826	Exp00488	Right	cell5	cell5b	1000005102	14.1143	2.19286	63.5143	46	0.22222239716095432	0.03452545332310992	11.25	126	NA	NA	3.47108
1827	Exp00488	Right	cell5	cell5b	1000005102	14.6214	2.2642900000000004	63.5429	47	0.23010281243065706	0.03563403621805111	11.5	126	NA	NA	3.47108
1828	Exp00488	Right	cell5	cell5b	1000005102	16.3933	2.23034	63.9438	48	0.2563704377906849	0.03487969122886034	11.75	126	NA	NA	3.81819
1829	Exp00488	Right	cell5	cell5b	1000005102	16.7523	2.3065	63.7864	49	0.2626312191940602	0.03615974565111058	12.0	126	NA	NA	4.62001
1830	Exp00488	Right	cell5	cell5b	1000005102	16.5321	2.3914400000000002	66.3272	50	0.24925068448539964	0.03605519304297483	12.25	126	NA	NA	4.62001
1831	Exp00488	Right	cell5	cell5b	1000005102	16.814	2.42073	67.875	51	0.24772007366482504	0.03566453038674033	12.5	126	NA	NA	4.62001
1832	Exp00488	Right	cell5	cell5b	1000005102	17.4939	2.3811	63.9055	52	0.2737463911556908	0.03725970378136467	12.75	126	NA	NA	4.62001
1833	Exp00488	Right	cell5	cell5b	1000005102	17.5183	2.3963400000000004	64.1738	53	0.27298212042920944	0.03734140724096127	13.0	126	NA	NA	4.62001
1834	Exp00488	Right	cell5	cell5b	1000005102	17.0833	2.34259	64.03699999999999	54	0.2667723347439762	0.03658181988537877	13.25	126	NA	NA	4.62001
1835	Exp00488	Right	cell5	cell5b	1000005102	19.1835	2.34251	60.1254	55	0.3190581684279855	0.03896040608461648	13.5	126	NA	NA	4.62001
1836	Exp00488	Right	cell5	cell5b	1000005102	19.9294	2.53988	62.8436	56	0.31712696280925984	0.04041588960530587	13.75	126	NA	NA	4.62001
1837	Exp00488	Right	cell5	cell5b	1000005102	20.3373	2.45858	61.9497	57	0.32828730405474116	0.03968671357569124	14.0	126	NA	NA	4.62001
1838	Exp00488	Right	cell5	cell5b	1000005102	20.695999999999998	2.6717299999999997	61.0061	58	0.33924476404818527	0.04379447301171521	14.25	126	NA	NA	4.62001
1839	Exp00488	Right	cell5	cell5b	1000005102	21.7561	2.6432900000000004	57.9238	59	0.37559863130526655	0.045633919045366504	14.5	126	NA	NA	4.62001
1840	Exp00488	Right	cell5	cell5b	1000005102	22.0774	2.60062	56.0186	60	0.39410838542912535	0.04642422338294781	14.75	126	NA	NA	4.62001
1841	Exp00488	Right	cell5	cell5b	1000005102	21.2659	2.6858	60.2598	61	0.3529035941041955	0.04457034374491784	15.0	126	NA	NA	4.62001
1842	Exp00488	Right	cell5	cell5b	1000005102	20.0061	2.69939	58.2853	62	0.34324435149171406	0.046313392913822186	15.25	126	NA	NA	4.62001
1843	Exp00488	Right	cell5	cell5b	1000005102	21.6843	2.91014	58.5369	63	0.3704381338950303	0.04971462445056025	15.5	126	NA	NA	5.0820099999999995
1844	Exp00488	Right	cell5	cell5b	1000005102	24.0886	2.9340900000000003	58.8932	64	0.4090217546338117	0.04982052257306447	15.75	126	NA	NA	5.0820099999999995
1845	Exp00488	Right	cell5	cell5b	1000005102	20.3634	2.97065	60.6456	65	0.3357770390597174	0.04898376798976348	16.0	126	NA	NA	5.0820099999999995
1846	Exp00488	Right	cell5	cell5b	1000005102	20.9931	3.16166	58.5774	66	0.35838224298108146	0.053974058254548686	16.25	126	NA	NA	5.0820099999999995
1847	Exp00488	Right	cell5	cell5b	1000005102	21.4146	3.1344	59.5923	67	0.35935179545008333	0.052597399328436725	16.5	126	NA	NA	5.0820099999999995
1848	Exp00488	Right	cell5	cell5b	1000005102	24.7933	3.19778	62.1022	68	0.3992338435675386	0.05149221766700696	16.75	126	NA	NA	5.0820099999999995
1849	Exp00488	Right	cell5	cell5b	1000005102	21.1541	3.2719	60.6103	69	0.3490182361743796	0.05398257391895437	17.0	126	NA	NA	4.62001
1850	Exp00488	Right	cell5	cell5b	1000005102	20.7248	3.33028	59.6086	70	0.34768137483517475	0.05586911955657405	17.25	126	NA	NA	4.62001
1851	Exp00488	Right	cell5	cell5b	1000005102	20.537	3.2932099999999997	59.891999999999996	71	0.34290055433112937	0.054985807787350564	17.5	126	NA	NA	4.62001
1852	Exp00488	Right	cell5	cell5b	1000005102	24.384	3.54008	61.7511	72	0.3948755568726711	0.057328209537967745	17.75	126	NA	NA	4.20001
1853	Exp00488	Right	cell5	cell5b	1000005102	23.4599	3.86111	65.1049	73	0.3603400051301822	0.05930598157742351	18.0	126	NA	NA	4.62001
1854	Exp00488	Right	cell5	cell5b	1000005102	23.6942	3.9694199999999995	62.8624	74	0.3769216574613759	0.06314458245310392	18.25	126	NA	NA	4.62001
1855	Exp00488	Right	cell5	cell5b	1000005102	23.8118	4.1	64.9265	75	0.3667500943374431	0.06314832926463	18.5	126	NA	NA	4.62001
1856	Exp00488	Right	cell5	cell5b	1000005102	27.9046	4.11385	65.4185	76	0.42655517934529225	0.06288511659545848	18.75	126	NA	NA	4.62001
1857	Exp00488	Right	cell5	cell5b	1000005102	25.1935	4.42627	66.9378	77	0.37637179590605013	0.06612511914045577	19.0	126	NA	NA	5.0820099999999995
1858	Exp00488	Right	cell5	cell5b	1000005102	27.1002	4.50569	67.3075	78	0.4026326932362664	0.06694187126248932	19.25	126	NA	NA	5.0820099999999995
1859	Exp00488	Right	cell5	cell5b	1000005102	26.7927	4.54897	66.6082	79	0.402243267345462	0.0682944442275876	19.5	126	NA	NA	5.0820099999999995
1860	Exp00488	Right	cell5	cell5b	1000005102	29.1801	4.71594	69.7275	80	0.418487684199204	0.06763386038507044	19.75	126	NA	NA	5.0820099999999995
1861	Exp00488	Right	cell5	cell5b	1000005102	30.6014	4.79271	71.0866	81	0.4304805687710483	0.0674207234556161	20.0	126	NA	NA	5.0820099999999995
1862	Exp00488	Right	cell5	cell5b	1000005102	28.9885	4.9931	70.8805	82	0.408977081143615	0.07044391616876292	20.25	126	NA	NA	5.0820099999999995
1863	Exp00488	Right	cell5	cell5b	1000005102	25.3681	4.90972	69.7269	83	0.36382084962905276	0.07041357065924342	20.5	126	NA	NA	5.0820099999999995
1864	Exp00488	Right	cell5	cell5b	1000005102	27.4237	5.46014	71.4852	84	0.383627659991159	0.0763814048222569	20.75	126	NA	NA	5.0820099999999995
1865	Exp00488	Right	cell5	cell5b	1000005102	30.991	5.1512400000000005	68.5756	85	0.45192459125403206	0.07511768034111259	21.0	126	NA	NA	5.0820099999999995
1866	Exp00488	Right	cell5	cell5b	1000005102	25.3256	5.383369999999999	68.1848	86	0.3714258896410931	0.07895264047119005	21.25	126	NA	NA	5.0820099999999995
1867	Exp00488	Right	cell5	cell5b	1000005102	23.0536	5.72768	71.529	87	0.32229725006640664	0.08007493464189351	21.5	126	NA	NA	5.0820099999999995
1868	Exp00488	Right	cell5	cell5b	1000005102	24.4222	5.77778	72.0244	88	0.3390823109946074	0.08021975885949761	21.75	126	NA	NA	5.0820099999999995
1869	Exp00488	Right	cell5	cell5b	1000005102	24.8167	6.0301599999999995	72.5568	89	0.3420313464761401	0.08310950868836553	22.0	126	NA	NA	5.0820099999999995
1870	Exp00488	Right	cell5	cell5b	1000005102	26.5896	6.41723	74.3447	90	0.3576529328923245	0.08631724924574313	22.25	126	NA	NA	5.0820099999999995
1871	Exp00488	Right	cell5	cell5b	1000005102	27.2874	6.4069	78.0368	91	0.3496734873803129	0.08210100875484387	22.5	126	NA	NA	5.0820099999999995
1872	Exp00488	Right	cell5	cell5b	1000005102	28.8502	6.24885	76.1774	92	0.3787238734847868	0.0820302346890285	22.75	126	NA	NA	5.0820099999999995
1873	Exp00488	Right	cell5	cell5b	1000005102	26.5136	6.40724	75.7262	93	0.35012452757434015	0.08461061033037443	23.0	126	NA	NA	5.0820099999999995
1874	Exp00488	Right	cell5	cell5b	1000005102	25.6138	6.358619999999999	77.8483	94	0.3290219568057363	0.0816796256308744	23.25	126	NA	NA	5.0820099999999995
1875	Exp00488	Right	cell5	cell5b	1000005102	24.9094	6.46784	78.5175	95	0.3172464737160506	0.0823745024994428	23.5	126	NA	NA	4.62001
1876	Exp00488	Right	cell5	cell5b	1000005102	25.2783	6.285069999999999	80.2127	96	0.3151408692139774	0.07835504851476137	23.75	126	NA	NA	5.0820099999999995
1877	Exp00488	Right	cell5	cell5b	1000005102	26.7477	6.32045	78.4136	97	0.3411104706326453	0.08060400236693635	24.0	126	NA	NA	5.0820099999999995
1878	Exp00488	Right	cell5	cell5b	1000005102	29.541999999999998	6.002269999999999	76.288	98	0.3872430788590604	0.07867908452181208	24.25	126	NA	NA	5.0820099999999995
1879	Exp00488	Right	cell5	cell5b	1000005102	29.1728	5.9585300000000005	76.5622	99	0.3810339828270347	0.07782600291005222	24.5	126	NA	NA	5.0820099999999995
1880	Exp00488	Right	cell5	cell5b	1000005102	23.1678	5.97471	72.8598	100	0.3179778149267497	0.0820028328378612	24.75	126	NA	NA	5.0820099999999995
1881	Exp00488	Right	cell5	cell5b	1000005102	25.2212	5.8341	71.2212	101	0.3541248953963146	0.08191521625583395	25.0	126	NA	NA	5.0820099999999995
1882	Exp00488	Right	cell5	cell5b	1000005102	24.2066	6.00898	75.7485	102	0.31956540393539146	0.07932803949913199	25.25	126	NA	NA	4.62001
1883	Exp00488	Right	cell5	cell5b	1000005102	24.1487	5.8947400000000005	75.0984	103	0.32156077892471746	0.07849354979600098	25.5	126	NA	NA	5.0820099999999995
1884	Exp00488	Right	cell5	cell5b	1000005102	25.0907	6.04363	78.0855	104	0.32132342112171913	0.07739759622465119	25.75	126	NA	NA	5.59021
1885	Exp00488	Right	cell5	cell5b	1000005102	24.4947	5.69611	75.7173	105	0.32350202661743094	0.07522864655765592	26.0	126	NA	NA	5.59021
1886	Exp00488	Right	cell5	cell5b	1000005102	29.0991	5.77043	79.0209	106	0.36824561603322664	0.07302409868781551	26.25	126	NA	NA	5.59021
1887	Exp00488	Right	cell5	cell5b	1000005102	27.2727	6.13462	80.8094	107	0.3374941529079538	0.07591468319279689	26.5	126	NA	NA	5.59021
1888	Exp00488	Right	cell5	cell5b	1000005102	27.8448	5.87654	76.4586	108	0.36418140013026656	0.07685911068212078	26.75	126	NA	NA	5.59021
1889	Exp00488	Right	cell5	cell5b	1000005102	25.8937	6.27003	80.9739	109	0.31977834833199337	0.07743272832357093	27.0	126	NA	NA	5.59021
1890	Exp00488	Right	cell5	cell5b	1000005102	24.5722	6.30957	80.8574	110	0.3038954999789753	0.07803330307430117	27.25	126	NA	NA	5.59021
1891	Exp00488	Right	cell5	cell5b	1000005102	28.7773	6.2409099999999995	82.9659	111	0.3468569617155964	0.07522259145022231	27.5	126	NA	NA	5.0820099999999995
1892	Exp00488	Right	cell5	cell5b	1000005102	28.0265	5.94533	81.157	112	0.34533681629434304	0.07325714356124549	27.75	126	NA	NA	5.59021
1893	Exp00488	Right	cell5	cell5b	1000005102	27.375	6.04225	80.7377	113	0.33906093435904167	0.07483802486322993	28.0	126	NA	NA	5.59021
1894	Exp00488	Right	cell5	cell5b	1000005102	27.0596	5.84737	78.0404	114	0.3467383560309788	0.07492747346246302	28.25	126	NA	NA	5.59021
1895	Exp00488	Right	cell5	cell5b	1000005102	28.4491	6.1875	81.7292	115	0.3480897892063057	0.0757073359337911	28.5	126	NA	NA	5.0820099999999995
1896	Exp00488	Right	cell5	cell5b	1000005102	28.3682	5.825480000000001	79.0174	116	0.3590120656969225	0.07372401521690161	28.75	126	NA	NA	5.59021
1897	Exp00488	Right	cell5	cell5b	1000005102	27.5877	6.24912	83.9912	117	0.32845941003343204	0.07440208021792759	29.0	126	NA	NA	5.59021
1898	Exp00488	Right	cell5	cell5b	1000005102	25.232	6.1283	83.5044	118	0.30216371831903466	0.07338894716925096	29.25	126	NA	NA	5.59021
1899	Exp00488	Right	cell5	cell5b	1000005102	27.1869	5.92945	77.1587	119	0.35235041544245826	0.07684745854971636	29.5	126	NA	NA	5.59021
1900	Exp00488	Right	cell5	cell5b	1000005102	26.5963	6.03976	77.8868	120	0.34147377989595157	0.07754536070296893	29.75	126	NA	NA	4.62001
1901	Exp00488	Right	cell5	cell5b	1000005102	25.221999999999998	6.022880000000001	79.016	121	0.31920117444568186	0.07622354966082819	30.0	126	NA	NA	5.0820099999999995
1902	Exp00488	Right	cell5	cell5b	1000005102	24.7726	5.819030000000001	77.6682	122	0.3189542180712312	0.07492165390726192	30.25	126	NA	NA	5.0820099999999995
1903	Exp00488	Right	cell5	cell5b	1000005102	25.413	5.4826	73.5244	123	0.345640358846859	0.0745684425850466	30.5	126	NA	NA	5.0820099999999995
1904	Exp00488	Right	cell5	cell5b	1000005102	23.7203	5.33392	75.5315	124	0.314045133487353	0.07061848367899486	30.75	126	NA	NA	5.59021
1905	Exp00488	Right	cell5	cell5b	1000005102	26.75	3.58333	99.787	125	0.26807099121128003	0.035909787848116485	31.0	126	NA	NA	3.1555299999999997
1906	Exp00488	Right	cell6	cell6	1000000009	3.8521300000000003	2.3456599999999996	56.2237	1	0.06851434537392595	0.041720128700174476	0.0	NA	50	NA	5.47319
1907	Exp00488	Right	cell6	cell6	1000000009	3.76736	2.29688	56.7309	2	0.06640754861988793	0.040487282944568125	0.25	NA	50	NA	5.60102
1908	Exp00488	Right	cell6	cell6	1000000009	3.7374300000000003	2.36685	59.9516	3	0.06234078823584359	0.03947934667298287	0.5	NA	50	NA	5.4910000000000005
1909	Exp00488	Right	cell6	cell6	1000000009	3.62342	2.27027	58.9874	4	0.06142701661710806	0.038487371879418315	0.75	NA	50	NA	5.5127
1910	Exp00488	Right	cell6	cell6	1000000009	3.7007800000000004	2.29147	59.138000000000005	5	0.0625787141939193	0.03874784402583786	1.0	NA	50	NA	5.80171
1911	Exp00488	Right	cell6	cell6	1000000009	3.70641	2.25089	59.7527	6	0.06202916353570634	0.03767009691612262	1.25	NA	50	NA	5.55998
1912	Exp00488	Right	cell6	cell6	1000000009	3.60561	2.226	58.0591	7	0.06210240944141401	0.03834024295932937	1.5	NA	50	NA	5.93382
1913	Exp00488	Right	cell6	cell6	1000000009	3.6859	2.2612200000000002	59.5865	8	0.06185797118474823	0.0379485286096683	1.75	NA	50	NA	5.75778
1914	Exp00488	Right	cell6	cell6	1000000009	3.6319800000000004	2.24855	58.8092	9	0.06175870442039682	0.038234663964141664	2.0	NA	50	NA	5.39949
1915	Exp00488	Right	cell6	cell6	1000000009	3.66928	2.1956900000000004	58.8239	10	0.062377367022587754	0.037326494843082494	2.25	NA	50	NA	5.39676
1916	Exp00488	Right	cell6	cell6	1000000009	3.72068	2.23881	61.0682	11	0.060926636121582105	0.03666081528520572	2.5	NA	50	NA	5.21329
1917	Exp00488	Right	cell6	cell6	1000000009	3.7703599999999997	2.2899	58.3339	12	0.06463411498288302	0.039255047236683986	2.75	NA	50	NA	5.73384
1918	Exp00488	Right	cell6	cell6	1000000009	3.65205	2.20368	57.0849	13	0.06397576241703147	0.03860355365429387	3.0	NA	50	NA	5.9829099999999995
1919	Exp00488	Right	cell6	cell6	1000000009	3.7263699999999997	2.1907099999999997	58.5108	14	0.06368687490172753	0.037441121980899245	3.25	NA	50	NA	5.7028
1920	Exp00488	Right	cell6	cell6	1000000009	3.60784	2.22304	58.6765	15	0.06148696667319967	0.03788637699930978	3.5	NA	50	NA	4.96036
1921	Exp00488	Right	cell6	cell6	1000000009	3.6988199999999996	2.19882	60.0492	16	0.06159649087748046	0.036616974081253376	3.75	NA	50	NA	5.37101
1922	Exp00488	Right	cell6	cell6	1000000009	3.7351300000000003	2.1968799999999997	59.3952	17	0.06288605813264372	0.03698750067345509	4.0	NA	50	NA	5.98163
1923	Exp00488	Right	cell6	cell6	1000000009	3.8390199999999997	2.13097	59.0805	18	0.06497947715405251	0.036068922910266504	4.25	NA	50	NA	6.04211
1924	Exp00488	Right	cell6	cell6	1000000009	3.96539	2.1493599999999997	58.9399	19	0.06727853287840665	0.03646697737865181	4.5	NA	50	NA	5.53589
1925	Exp00488	Right	cell6	cell6	1000000009	4.27855	2.1615599999999997	59.8148	20	0.07152995579689309	0.0361375445541906	4.75	NA	50	NA	6.02149
1926	Exp00488	Right	cell6	cell6	1000000009	4.48797	2.17513	60.7286	21	0.07390208237963661	0.035817226150446406	5.0	NA	50	NA	6.11875
1927	Exp00488	Right	cell6	cell6	1000000009	4.86836	2.1219799999999998	61.1642	22	0.07959492644390019	0.034693170187789585	5.25	NA	50	NA	6.28496
1928	Exp00488	Right	cell6	cell6	1000000009	5.24901	2.12583	60.9815	23	0.08607544911161583	0.03486024450038127	5.5	NA	50	NA	6.16294
1929	Exp00488	Right	cell6	cell6	1000000009	5.732080000000001	2.15358	61.2594	24	0.09357061936617075	0.03515509456507899	5.75	NA	50	NA	5.6458900000000005
1930	Exp00488	Right	cell6	cell6	1000000009	6.140569999999999	2.15043	62.1147	25	0.09885856327085214	0.0346203072702597	6.0	NA	50	NA	6.28523
1931	Exp00488	Right	cell6	cell6	1000000009	6.60088	2.1695900000000004	61.8406	26	0.10674023214522498	0.03508358586430274	6.25	NA	50	NA	5.98109
1932	Exp00488	Right	cell6	cell6	1000000009	7.05617	2.20147	61.778999999999996	27	0.11421631946130563	0.035634600754301624	6.5	NA	50	NA	6.25825
1933	Exp00488	Right	cell6	cell6	1000000009	7.68359	2.21484	61.832	28	0.1242655906326821	0.03582028722991332	6.75	NA	50	NA	6.16589
1934	Exp00488	Right	cell6	cell6	1000000009	8.050989999999999	2.17705	63.7535	29	0.1262831060255515	0.03414792913330248	7.0	NA	50	NA	6.005669999999999
1935	Exp00488	Right	cell6	cell6	1000000009	8.84077	2.18094	62.994	30	0.1403430485443058	0.03462139251357272	7.25	NA	50	NA	6.32632
1936	Exp00488	Right	cell6	cell6	1000000009	9.4126	2.12982	59.2416	31	0.1588849727218711	0.035951426024955435	7.5	NA	50	NA	6.19053
1937	Exp00488	Right	cell6	cell6	1000000009	9.77393	2.1118799999999998	61.4717	32	0.15899885638431993	0.034355321229118434	7.75	NA	50	NA	6.41266
1938	Exp00488	Right	cell6	cell6	1000000009	10.9123	2.1838900000000003	61.6142	33	0.17710690068198565	0.03544458907199964	8.0	NA	50	NA	6.341069999999999
1939	Exp00488	Right	cell6	cell6	1000000009	11.6993	2.15217	62.8949	34	0.18601349234993614	0.034218513742767694	8.25	NA	50	NA	6.32076
1940	Exp00488	Right	cell6	cell6	1000000009	11.4688	2.17332	62.5486	35	0.18335822064762441	0.034746101431526843	8.5	NA	50	NA	6.260619999999999
1941	Exp00488	Right	cell6	cell6	1000000009	11.9066	2.18689	59.2106	36	0.20108899420036275	0.03693409625979132	8.75	NA	50	NA	6.01731
1942	Exp00488	Right	cell6	cell6	1000000009	12.5834	2.23745	61.4043	37	0.20492701651187295	0.036438001898889814	9.0	NA	50	NA	6.10193
1943	Exp00488	Right	cell6	cell6	1000000009	13.0625	2.23138	59.0918	38	0.2210543594881185	0.037761246061213234	9.25	NA	50	NA	6.10307
1944	Exp00488	Right	cell6	cell6	1000000009	13.905	2.22559	60.3483	39	0.2304124556946923	0.036879083586447335	9.5	NA	50	NA	6.135
1945	Exp00488	Right	cell6	cell6	1000000009	14.4381	2.30277	61.591	40	0.23441898978746895	0.03738809241609976	9.75	NA	50	NA	5.987
1946	Exp00488	Right	cell6	cell6	1000000009	15.099	2.3748099999999996	61.4723	41	0.24562282523998616	0.038632196940735906	10.0	NA	50	NA	5.9073400000000005
1947	Exp00488	Right	cell6	cell6	1000000009	14.8381	2.3773	59.3856	42	0.24986023547796102	0.04003159014980063	10.25	NA	50	NA	5.70177
1948	Exp00488	Right	cell6	cell6	1000000009	16.1236	2.45788	61.3329	43	0.2628866399599562	0.0400744135692263	10.5	NA	50	NA	6.10834
1949	Exp00488	Right	cell6	cell6	1000000009	16.9065	2.5893200000000003	62.02	44	0.27259754917768464	0.04174975814253467	10.75	NA	50	NA	5.70666
1950	Exp00488	Right	cell6	cell6	1000000009	16.3014	2.67334	61.7777	45	0.2638719149466555	0.04327354368971328	11.0	NA	50	NA	6.626119999999999
1951	Exp00488	Right	cell6	cell6	1000000009	15.6399	2.72241	65.0401	46	0.24046549743927212	0.041857407968314934	11.25	NA	50	NA	6.48329
1952	Exp00488	Right	cell6	cell6	1000000009	15.4016	2.83818	62.596000000000004	47	0.24604767077768547	0.0453412358617164	11.5	NA	50	NA	6.43187
1953	Exp00488	Right	cell6	cell6	1000000009	15.4808	2.8380099999999997	60.8255	48	0.25451167684605963	0.0466582272237795	11.75	NA	50	NA	6.650580000000001
1954	Exp00488	Right	cell6	cell6	1000000009	14.1433	2.22	97.3967	49	0.14521333885028959	0.022793380063184897	12.0	NA	50	NA	4.54964
1955	Exp00488	Right	cell6	cell6a	1000000009	13.9079	2.3026299999999997	75.6316	50	0.18389006711480385	0.03044534295188783	12.25	110	NA	NA	2.80861
1956	Exp00488	Right	cell6	cell6a	1000000009	14.9673	2.4626200000000003	62.528	51	0.23936956243602867	0.0393842758444217	12.5	110	NA	NA	4.0418
1957	Exp00488	Right	cell6	cell6a	1000000009	17.5722	2.98867	61.3881	52	0.28624766037717403	0.04868484282784448	12.75	110	NA	NA	4.73091
1958	Exp00488	Right	cell6	cell6a	1000000009	18.8471	2.79926	59.1308	53	0.3187357519262381	0.04734013407564247	13.0	110	NA	NA	5.45959
1959	Exp00488	Right	cell6	cell6a	1000000009	22.5236	2.85642	59.0524	54	0.38141718202816477	0.04837093835305593	13.25	110	NA	NA	5.66385
1960	Exp00488	Right	cell6	cell6a	1000000009	19.8103	3.17179	59.1769	55	0.3347640717915268	0.05359844804307086	13.5	110	NA	NA	4.9609
1961	Exp00488	Right	cell6	cell6a	1000000009	14.6866	3.0691200000000003	54.1659	56	0.27114106845819974	0.05666147890093214	13.75	110	NA	NA	4.11209
1962	Exp00488	Right	cell6	cell6a	1000000009	16.1227	3.04545	56.5864	57	0.2849218186702105	0.05381946898901503	14.0	110	NA	NA	4.11209
1963	Exp00488	Right	cell6	cell6a	1000000009	16.9955	3.22624	58.448	58	0.2907798384889132	0.05519846701341364	14.25	110	NA	NA	4.11209
1964	Exp00488	Right	cell6	cell6a	1000000009	19.9587	3.4403699999999997	60.3716	59	0.3305974994865135	0.05698656321846696	14.5	110	NA	NA	4.11209
1965	Exp00488	Right	cell6	cell6a	1000000009	18.1781	3.28767	58.2785	60	0.31191777413625954	0.05641308544317372	14.75	110	NA	NA	4.11209
1966	Exp00488	Right	cell6	cell6a	1000000009	20.0179	3.4215199999999997	61.6278	61	0.3248193185542888	0.055519100146362514	15.0	110	NA	NA	4.11209
1967	Exp00488	Right	cell6	cell6a	1000000009	19.2972	3.6509400000000003	64.8774	62	0.2974410195229772	0.05627444996254475	15.25	110	NA	NA	4.11209
1968	Exp00488	Right	cell6	cell6a	1000000009	19.5607	4.0065599999999995	64.8262	63	0.3017406542416492	0.061804640716253606	15.5	110	NA	NA	4.52329
1969	Exp00488	Right	cell6	cell6a	1000000009	20.604	4.22112	70.6436	64	0.2916612403671387	0.05975233425250128	15.75	110	NA	NA	4.52329
1970	Exp00488	Right	cell6	cell6a	1000000009	21.7484	4.28105	72.085	65	0.3017049316778803	0.05938891586321703	16.0	110	NA	NA	4.52329
1971	Exp00488	Right	cell6	cell6a	1000000009	19.8576	4.30464	67.4603	66	0.2943597938342996	0.06380997416258155	16.25	110	NA	NA	4.52329
1972	Exp00488	Right	cell6	cell6a	1000000009	21.0223	4.19108	67.0541	67	0.3135125219785218	0.0625029640245712	16.5	110	NA	NA	4.52329
1973	Exp00488	Right	cell6	cell6a	1000000009	20.0521	4.20521	65.9186	68	0.3041948706434906	0.063793982275109	16.75	110	NA	NA	4.52329
1974	Exp00488	Right	cell6	cell6a	1000000009	21.4653	4.34983	69.2673	69	0.3098908142803314	0.06279774150284477	17.0	110	NA	NA	4.52329
1975	Exp00488	Right	cell6	cell6a	1000000009	20.6194	4.31613	69.571	70	0.29637923847580167	0.062039211740524076	17.25	110	NA	NA	4.52329
1976	Exp00488	Right	cell6	cell6a	1000000009	19.5863	4.078180000000001	70.9935	71	0.27588863769218314	0.05744441392521852	17.5	110	NA	NA	4.52329
1977	Exp00488	Right	cell6	cell6a	1000000009	22.0562	4.59658	72.4205	72	0.30455741123024554	0.06347070235637699	17.75	110	NA	NA	4.975619999999999
1978	Exp00488	Right	cell6	cell6a	1000000009	21.1687	4.4278699999999995	69.2567	73	0.30565562609826924	0.06393417532166562	18.0	110	NA	NA	4.975619999999999
1979	Exp00488	Right	cell6	cell6a	1000000009	21.6446	4.48039	66.3627	74	0.32615610877797313	0.0675136786176572	18.25	110	NA	NA	4.975619999999999
1980	Exp00488	Right	cell6	cell6a	1000000009	21.4822	4.41805	68.9976	75	0.3113470613470613	0.06403193734274815	18.5	110	NA	NA	4.975619999999999
1981	Exp00488	Right	cell6	cell6a	1000000009	23.6324	5.11765	80.1618	76	0.2948087493045316	0.06384150555501499	18.75	110	NA	NA	4.975619999999999
1982	Exp00488	Right	cell6	cell6a	1000000009	25.4821	5.59666	78.358	77	0.3252010005360014	0.07142423236938156	19.0	110	NA	NA	4.975619999999999
1983	Exp00488	Right	cell6	cell6a	1000000009	26.3647	5.5265699999999995	78.1884	78	0.33719451990320815	0.07068273554644934	19.25	110	NA	NA	4.975619999999999
1984	Exp00488	Right	cell6	cell6a	1000000009	27.0245	5.82885	80.1345	79	0.33723926648322505	0.07273833367650637	19.5	110	NA	NA	4.975619999999999
1985	Exp00488	Right	cell6	cell6a	1000000009	26.8182	5.86603	77.8565	80	0.344456789092754	0.07534412669462409	19.75	110	NA	NA	4.975619999999999
1986	Exp00488	Right	cell6	cell6a	1000000009	25.8456	6.3701	81.4363	81	0.3173719827644429	0.07822187402914915	20.0	110	NA	NA	4.975619999999999
1987	Exp00488	Right	cell6	cell6a	1000000009	26.3038	6.5334900000000005	77.5718	82	0.3390897207490351	0.08422506632564929	20.25	110	NA	NA	4.975619999999999
1988	Exp00488	Right	cell6	cell6a	1000000009	26.0883	6.97613	82.3699	83	0.31672127803967226	0.08469270935135287	20.5	110	NA	NA	4.975619999999999
1989	Exp00488	Right	cell6	cell6a	1000000009	26.8623	6.978260000000001	76.8406	84	0.34958472474186825	0.09081475157664048	20.75	110	NA	NA	4.975619999999999
1990	Exp00488	Right	cell6	cell6a	1000000009	24.8281	7.03632	72.0654	85	0.344521781603932	0.09763797883589073	21.0	110	NA	NA	4.975619999999999
1991	Exp00488	Right	cell6	cell6a	1000000009	22.6241	6.52771	66.6602	86	0.33939442125886204	0.09792514873942772	21.25	110	NA	NA	4.975619999999999
1992	Exp00488	Right	cell6	cell6a	1000000009	22.4891	6.86199	70.3245	87	0.3197904002161409	0.09757609368001194	21.5	110	NA	NA	4.975619999999999
1993	Exp00488	Right	cell6	cell6a	1000000009	23.8182	6.79115	69.8378	88	0.34105026217893464	0.0972417516015682	21.75	110	NA	NA	4.975619999999999
1994	Exp00488	Right	cell6	cell6a	1000000009	27.628	6.92754	71.5797	89	0.3859753533473876	0.09678079120197486	22.0	110	NA	NA	4.975619999999999
1995	Exp00488	Right	cell6	cell6a	1000000009	23.2709	7.090910000000001	70.39699999999999	90	0.33056664346492043	0.1007274457718369	22.25	110	NA	NA	5.47319
1996	Exp00488	Right	cell6	cell6a	1000000009	24.0989	7.424910000000001	71.5201	91	0.33695282864537385	0.10381571054850315	22.5	110	NA	NA	5.47319
1997	Exp00488	Right	cell6	cell6a	1000000009	21.4529	7.382619999999999	70.6414	92	0.30368735613960085	0.10450840442007094	22.75	110	NA	NA	5.47319
1998	Exp00488	Right	cell6	cell6a	1000000009	21.0147	7.5046	70.7495	93	0.29702966098700345	0.10607283443699249	23.0	110	NA	NA	5.47319
1999	Exp00488	Right	cell6	cell6a	1000000009	20.9218	7.79218	69.9682	94	0.29901869706523826	0.11136744978433061	23.25	110	NA	NA	4.975619999999999
2000	Exp00488	Right	cell6	cell6a	1000000009	22.6891	8.10487	71.5543	95	0.3170892594854537	0.11326880425075782	23.5	110	NA	NA	5.47319
2001	Exp00488	Right	cell6	cell6a	1000000009	20.6731	8.21065	71.983	96	0.28719419863023216	0.11406373727130015	23.75	110	NA	NA	4.975619999999999
2002	Exp00488	Right	cell6	cell6a	1000000009	20.3995	7.980389999999999	72.0	97	0.2833263888888889	0.11083874999999999	24.0	110	NA	NA	4.975619999999999
2003	Exp00488	Right	cell6	cell6a	1000000009	18.9637	7.6900699999999995	68.9104	98	0.27519358471290256	0.11159520188534677	24.25	110	NA	NA	4.975619999999999
2004	Exp00488	Right	cell6	cell6a	1000000009	21.3123	7.2615	72.4286	99	0.2942525466459382	0.10025735690045091	24.5	110	NA	NA	4.975619999999999
2005	Exp00488	Right	cell6	cell6a	1000000009	25.1852	7.74568	78.4691	100	0.3209569117015488	0.09870993805204852	24.75	110	NA	NA	4.975619999999999
2006	Exp00488	Right	cell6	cell6a	1000000009	25.9029	8.0534	78.6578	101	0.32931126982956554	0.10238526884809898	25.0	110	NA	NA	4.975619999999999
2007	Exp00488	Right	cell6	cell6a	1000000009	23.6396	7.43808	72.1793	102	0.32751218147031075	0.10305004343350518	25.25	110	NA	NA	5.47319
2008	Exp00488	Right	cell6	cell6a	1000000009	21.1037	7.3555600000000005	72.5778	103	0.2907734872095875	0.10134724392307291	25.5	110	NA	NA	4.975619999999999
2009	Exp00488	Right	cell6	cell6a	1000000009	23.1827	7.69877	76.3383	104	0.3036837341151165	0.10085068700770124	25.75	110	NA	NA	4.975619999999999
2010	Exp00488	Right	cell6	cell6a	1000000009	23.1108	7.46988	76.8554	105	0.30070496022400506	0.09719395123829945	26.0	110	NA	NA	4.975619999999999
2011	Exp00488	Right	cell6	cell6a	1000000009	22.9562	7.627739999999999	80.781	106	0.28417821022270084	0.09442492665354475	26.25	110	NA	NA	4.975619999999999
2012	Exp00488	Right	cell6	cell6a	1000000009	19.6707	7.1122	73.0659	107	0.2692186095018333	0.0973395250041401	26.5	110	NA	NA	4.975619999999999
2013	Exp00488	Right	cell6	cell6a	1000000009	20.9582	8.2285	78.0098	108	0.26866111693659006	0.10548033708585332	26.75	110	NA	NA	4.975619999999999
2014	Exp00488	Right	cell6	cell6a	1000000009	22.8935	4.19444	93.0463	109	0.2460441737070684	0.04507906278917055	27.0	110	NA	NA	4.11209
2015	Exp00488	Right	cell6	cell6b	1000000009	12.8872	2.29744	66.0564	50	0.19509388946415487	0.034779975899382955	12.25	108	NA	NA	3.90635
2016	Exp00488	Right	cell6	cell6b	1000000009	14.3788	2.74621	61.5417	51	0.2336432045263618	0.044623564184934766	12.5	108	NA	NA	4.31039
2017	Exp00488	Right	cell6	cell6b	1000000009	20.5648	2.78241	59.8426	52	0.3436481703669293	0.046495473124496596	12.75	108	NA	NA	4.04611
2018	Exp00488	Right	cell6	cell6b	1000000009	19.2885	2.9192299999999998	59.3923	53	0.3247643213009094	0.04915165770647036	13.0	108	NA	NA	4.320130000000001
2019	Exp00488	Right	cell6	cell6b	1000000009	17.7733	3.14826	58.093	54	0.305945638889367	0.05419344843612828	13.25	108	NA	NA	4.7125900000000005
2020	Exp00488	Right	cell6	cell6b	1000000009	15.5044	3.1049599999999997	53.5889	55	0.2893211094088515	0.05794035705155358	13.5	108	NA	NA	4.756130000000001
2021	Exp00488	Right	cell6	cell6b	1000000009	15.8367	3.27755	54.1306	56	0.2925646492002675	0.06054893165787928	13.75	108	NA	NA	4.1759
2022	Exp00488	Right	cell6	cell6b	1000000009	16.4126	3.4641800000000003	57.5645	57	0.2851166951854007	0.0601791034404885	14.0	108	NA	NA	4.75315
2023	Exp00488	Right	cell6	cell6b	1000000009	17.2891	3.78171	59.5841	58	0.2901629797211001	0.06346844208438157	14.25	108	NA	NA	4.744619999999999
2024	Exp00488	Right	cell6	cell6b	1000000009	18.0466	3.5743400000000003	58.1224	59	0.31049302850536115	0.061496772328740734	14.5	108	NA	NA	4.70372
2025	Exp00488	Right	cell6	cell6b	1000000009	17.0979	3.6572199999999997	61.5258	60	0.2778980525243069	0.05944205520285799	14.75	108	NA	NA	4.95829
2026	Exp00488	Right	cell6	cell6b	1000000009	20.4391	3.8195699999999997	66.8239	61	0.3058651171212695	0.0571587411090942	15.0	108	NA	NA	5.20526
2027	Exp00488	Right	cell6	cell6b	1000000009	20.2964	4.0375	66.3696	62	0.30580868349364765	0.06083357440756008	15.25	108	NA	NA	5.54475
2028	Exp00488	Right	cell6	cell6b	1000000009	20.088	4.48	69.486	63	0.2890942060271134	0.06447341910600697	15.5	108	NA	NA	5.37012
2029	Exp00488	Right	cell6	cell6b	1000000009	21.0036	4.4955099999999995	66.86	64	0.31414298534250673	0.06723766078372719	15.75	108	NA	NA	5.5463
2030	Exp00488	Right	cell6	cell6b	1000000009	21.6459	4.85574	72.1803	65	0.2998865341374308	0.06727237210152909	16.0	108	NA	NA	5.74376
2031	Exp00488	Right	cell6	cell6b	1000000009	20.5868	4.99479	71.1979	66	0.2891489777086122	0.0701536140813142	16.25	108	NA	NA	5.618469999999999
2032	Exp00488	Right	cell6	cell6b	1000000009	20.0649	5.10811	70.6324	67	0.28407501373307437	0.07231964367627321	16.5	108	NA	NA	5.546930000000001
2033	Exp00488	Right	cell6	cell6b	1000000009	21.6817	5.065519999999999	73.936	68	0.2932495671932482	0.06851222679073792	16.75	108	NA	NA	5.82764
2034	Exp00488	Right	cell6	cell6b	1000000009	20.7092	5.13546	69.3546	69	0.29859879517724847	0.07404642229931396	17.0	108	NA	NA	5.336869999999999
2035	Exp00488	Right	cell6	cell6b	1000000009	19.7257	5.17014	72.0417	70	0.2738094742350611	0.07176593556232015	17.25	108	NA	NA	5.63665
2036	Exp00488	Right	cell6	cell6b	1000000009	20.0465	5.40365	74.6827	71	0.26842227182466627	0.0723547756039886	17.5	108	NA	NA	5.71358
2037	Exp00488	Right	cell6	cell6b	1000000009	20.8397	5.42897	70.3755	72	0.29612151956291605	0.07714289774140147	17.75	108	NA	NA	5.99262
2038	Exp00488	Right	cell6	cell6b	1000000009	21.6449	5.8258	74.9242	73	0.28889063880561955	0.07775591864844737	18.0	108	NA	NA	6.0982
2039	Exp00488	Right	cell6	cell6b	1000000009	21.4109	5.89374	76.2869	74	0.2806628661015194	0.07725756322514088	18.25	108	NA	NA	6.3975
2040	Exp00488	Right	cell6	cell6b	1000000009	20.4169	5.87119	75.7161	75	0.2696507083698183	0.07754216078218504	18.5	108	NA	NA	6.0315199999999995
2041	Exp00488	Right	cell6	cell6b	1000000009	20.863000000000003	7.16874	82.4541	76	0.2530256227404096	0.08694218965460783	18.75	108	NA	NA	6.4615
2042	Exp00488	Right	cell6	cell6b	1000000009	23.7972	7.56014	83.4823	77	0.28505683240639035	0.09055979530990402	19.0	108	NA	NA	6.37493
2043	Exp00488	Right	cell6	cell6b	1000000009	20.3235	7.749410000000001	82.0882	78	0.24758126015675821	0.09440345871879273	19.25	108	NA	NA	6.38454
2044	Exp00488	Right	cell6	cell6b	1000000009	22.031999999999996	8.40485	82.8204	79	0.2660214150136922	0.10148284722121602	19.5	108	NA	NA	6.78883
2045	Exp00488	Right	cell6	cell6b	1000000009	21.3893	8.510810000000001	82.7848	80	0.25837230989263726	0.10280643306500711	19.75	108	NA	NA	6.6832
2046	Exp00488	Right	cell6	cell6b	1000000009	22.3598	8.915980000000001	77.6189	81	0.2880715908110009	0.11486867244962247	20.0	108	NA	NA	6.37172
2047	Exp00488	Right	cell6	cell6b	1000000009	22.5042	9.48507	81.6296	82	0.27568676068484965	0.11619645324735146	20.25	108	NA	NA	6.35605
2048	Exp00488	Right	cell6	cell6b	1000000009	22.965999999999998	9.48245	78.6602	83	0.2919646784523812	0.12054952822393027	20.5	108	NA	NA	6.45898
2049	Exp00488	Right	cell6	cell6b	1000000009	22.7667	9.93803	79.9101	84	0.2849039107697275	0.1243651303151917	20.75	108	NA	NA	6.32457
2050	Exp00488	Right	cell6	cell6b	1000000009	21.4677	10.8503	82.161	85	0.2612882024318107	0.1320614403427417	21.0	108	NA	NA	6.65405
2051	Exp00488	Right	cell6	cell6b	1000000009	21.4418	10.9519	82.8478	86	0.25880952783296596	0.13219300934967493	21.25	108	NA	NA	7.07855
2052	Exp00488	Right	cell6	cell6b	1000000009	19.6121	11.687999999999999	82.7177	87	0.2370967761434373	0.14129986689668594	21.5	108	NA	NA	6.36465
2053	Exp00488	Right	cell6	cell6b	1000000009	20.1365	11.3441	79.788	88	0.2523750438662456	0.14217802175765779	21.75	108	NA	NA	6.514880000000001
2054	Exp00488	Right	cell6	cell6b	1000000009	21.2836	11.9579	87.6611	89	0.24279412418963484	0.1364105629520962	22.0	108	NA	NA	7.0618
2055	Exp00488	Right	cell6	cell6b	1000000009	22.084	12.777000000000001	88.4083	90	0.24979555087022373	0.14452262966259957	22.25	108	NA	NA	6.82856
2056	Exp00488	Right	cell6	cell6b	1000000009	21.8788	11.7514	85.5775	91	0.255660658467471	0.1373188045923286	22.5	108	NA	NA	7.278760000000001
2057	Exp00488	Right	cell6	cell6b	1000000009	20.7366	12.0933	83.1581	92	0.24936356169753757	0.14542540053223918	22.75	108	NA	NA	6.539219999999999
2058	Exp00488	Right	cell6	cell6b	1000000009	20.5973	12.1346	85.7775	93	0.24012474133659759	0.14146600215674274	23.0	108	NA	NA	6.49696
2059	Exp00488	Right	cell6	cell6b	1000000009	21.0456	11.4718	83.5718	94	0.25182657307847867	0.13726879162588337	23.25	108	NA	NA	6.823810000000001
2060	Exp00488	Right	cell6	cell6b	1000000009	21.0571	11.0497	81.0976	95	0.25965133370161386	0.13625187428481236	23.5	108	NA	NA	6.89745
2061	Exp00488	Right	cell6	cell6b	1000000009	20.9776	12.0448	86.9384	96	0.24129268539563645	0.13854407258472665	23.75	108	NA	NA	6.4770199999999996
2062	Exp00488	Right	cell6	cell6b	1000000009	20.9281	10.6925	81.9641	97	0.25533251752901576	0.13045345462220656	24.0	108	NA	NA	6.8891800000000005
2063	Exp00488	Right	cell6	cell6b	1000000009	20.1897	10.4862	84.0336	98	0.24025746844119492	0.12478579996572799	24.25	108	NA	NA	6.781460000000001
2064	Exp00488	Right	cell6	cell6b	1000000009	21.1092	9.88735	80.7244	99	0.2614971433668135	0.12248279330660865	24.5	108	NA	NA	7.049760000000001
2065	Exp00488	Right	cell6	cell6b	1000000009	20.6892	10.3014	82.9899	100	0.24929780611857585	0.12412835778811637	24.75	108	NA	NA	7.52088
2066	Exp00488	Right	cell6	cell6b	1000000009	22.8375	10.7474	84.9284	101	0.2689029818058506	0.126546596898093	25.0	108	NA	NA	7.22372
2067	Exp00488	Right	cell6	cell6b	1000000009	21.2772	10.5977	84.1998	102	0.25269893752716754	0.12586371939125746	25.25	108	NA	NA	6.96766
2068	Exp00488	Right	cell6	cell6b	1000000009	20.2975	10.156	84.6274	103	0.23984548739533532	0.12000841335075875	25.5	108	NA	NA	7.1147
2069	Exp00488	Right	cell6	cell6b	1000000009	19.8104	10.2915	83.8568	104	0.23624082960475476	0.12272707758941431	25.75	108	NA	NA	7.148439999999999
2070	Exp00488	Right	cell6	cell6b	1000000009	20.6667	10.3361	85.5083	105	0.24169232694370016	0.12087832409251499	26.0	108	NA	NA	6.885680000000001
2071	Exp00488	Right	cell6	cell6b	1000000009	18.5866	9.38144	83.1536	106	0.22352129071982454	0.11282061149487214	26.25	108	NA	NA	6.64906
2072	Exp00488	Right	cell6	cell6b	1000000009	15.675999999999998	4.57682	93.2025	107	0.16819291328022315	0.049106193503393146	26.5	108	NA	NA	6.00823
2073	Exp00488	Upperleft	cell1	cell1	1000000010	4.894019999999999	2.84511	99.9348	1	0.04897212982864827	0.02846966221976729	0.0	NA	102	NA	4.8526
2074	Exp00488	Upperleft	cell1	cell1	1000000010	4.7561	2.7951200000000003	102.01	2	0.046623860405842564	0.02740045093618273	0.25	NA	102	NA	4.01041
2075	Exp00488	Upperleft	cell1	cell1	1000000010	4.88205	2.6564099999999997	109.456	3	0.04460285411489548	0.02426920406373337	0.5	NA	102	NA	4.01041
2076	Exp00488	Upperleft	cell1	cell1	1000000010	4.85538	2.75077	104.098	4	0.0466423946665642	0.026424811235566486	0.75	NA	102	NA	4.66495
2077	Exp00488	Upperleft	cell1	cell1	1000000010	4.94134	2.59497	106.43299999999999	5	0.046426766134563535	0.024381253934400045	1.0	NA	102	NA	4.7704
2078	Exp00488	Upperleft	cell1	cell1	1000000010	4.75159	2.64331	102.096	6	0.04654041294467952	0.025890436451966776	1.25	NA	102	NA	3.64583
2079	Exp00488	Upperleft	cell1	cell1	1000000010	4.85989	2.6593400000000003	102.24700000000001	7	0.04753088110164601	0.02600897825853081	1.5	NA	102	NA	4.77123
2080	Exp00488	Upperleft	cell1	cell1	1000000010	4.7079	2.60825	101.26799999999999	8	0.04648951297547104	0.02575591499782755	1.75	NA	102	NA	4.46375
2081	Exp00488	Upperleft	cell1	cell1	1000000010	4.68878	2.4898	104.86200000000001	9	0.044713814346474416	0.023743586809330353	2.0	NA	102	NA	4.01041
2082	Exp00488	Upperleft	cell1	cell1	1000000010	4.932980000000001	2.52279	99.9088	10	0.04937482984481848	0.025250928847108563	2.25	NA	102	NA	4.84919
2083	Exp00488	Upperleft	cell1	cell1	1000000010	4.64752	2.45953	98.8381	11	0.0470215433117391	0.024884432217940247	2.5	NA	102	NA	4.91202
2084	Exp00488	Upperleft	cell1	cell1	1000000010	4.75	2.335	97.745	12	0.04859583610414855	0.023888689958565655	2.75	NA	102	NA	4.01041
2085	Exp00488	Upperleft	cell1	cell1	1000000010	4.73096	2.52284	101.12200000000001	13	0.04678467593599809	0.024948478075987417	3.0	NA	102	NA	4.01041
2086	Exp00488	Upperleft	cell1	cell1	1000000010	4.78369	2.39716	101.947	14	0.04692330328504026	0.0235137865753774	3.25	NA	102	NA	4.41145
2087	Exp00488	Upperleft	cell1	cell1	1000000010	4.96335	2.6911	100.068	15	0.04959977215493465	0.02689271295519047	3.5	NA	102	NA	4.01041
2088	Exp00488	Upperleft	cell1	cell1	1000000010	5.11552	2.4693099999999997	100.56700000000001	16	0.050866785327194804	0.024553879503216757	3.75	NA	102	NA	4.41145
2089	Exp00488	Upperleft	cell1	cell1	1000000010	5.29	2.565	104.62	17	0.050563945708277575	0.024517300707321735	4.0	NA	102	NA	4.01041
2090	Exp00488	Upperleft	cell1	cell1	1000000010	5.5583800000000005	2.4264	109.376	18	0.050819009654768876	0.022184025746050322	4.25	NA	102	NA	4.01041
2091	Exp00488	Upperleft	cell1	cell1	1000000010	5.84694	2.3367299999999998	103.32700000000001	19	0.05658675854326555	0.022614902203683448	4.5	NA	102	NA	4.01041
2092	Exp00488	Upperleft	cell1	cell1	1000000010	6.2434199999999995	2.40132	103.22399999999999	20	0.06048418972332016	0.023263194605905608	4.75	NA	102	NA	3.64583
2093	Exp00488	Upperleft	cell1	cell1	1000000010	6.9081600000000005	2.32653	102.964	21	0.0670929645312925	0.022595567382774562	5.0	NA	102	NA	4.01041
2094	Exp00488	Upperleft	cell1	cell1	1000000010	7.19495	2.35379	102.838	22	0.0699639238413816	0.022888329216826465	5.25	NA	102	NA	4.41145
2095	Exp00488	Upperleft	cell1	cell1	1000000010	7.363639999999999	2.46104	104.18799999999999	23	0.07067646945905479	0.023621146389219493	5.5	NA	102	NA	3.64583
2096	Exp00488	Upperleft	cell1	cell1	1000000010	7.81588	2.16606	97.4621	24	0.08019404465941118	0.022224639116128216	5.75	NA	102	NA	4.41145
2097	Exp00488	Upperleft	cell1	cell1	1000000010	8.64982	2.42238	99.72200000000001	25	0.08673933535227933	0.024291329897113974	6.0	NA	102	NA	4.41145
2098	Exp00488	Upperleft	cell1	cell1	1000000010	9.67442	2.42377	101.79799999999999	26	0.09503546238629443	0.023809603332089042	6.25	NA	102	NA	4.86941
2099	Exp00488	Upperleft	cell1	cell1	1000000010	10.4495	2.23936	105.854	27	0.09871615621516429	0.02115517599712812	6.5	NA	102	NA	4.88796
2100	Exp00488	Upperleft	cell1	cell1	1000000010	12.6475	2.46475	104.684	28	0.12081597951931529	0.023544667762026673	6.75	NA	102	NA	4.8526
2101	Exp00488	Upperleft	cell1	cell1	1000000010	12.1185	2.39373	114.815	29	0.1055480555676523	0.02084858250228629	7.0	NA	102	NA	4.41145
2102	Exp00488	Upperleft	cell1	cell1	1000000010	14.2366	2.4605599999999996	113.65899999999999	30	0.12525712877994705	0.02164861559577332	7.25	NA	102	NA	4.98773
2103	Exp00488	Upperleft	cell1	cell1	1000000010	14.3681	2.28083	111.822	31	0.12849081576076263	0.020396970184757918	7.5	NA	102	NA	5.4467300000000005
2104	Exp00488	Upperleft	cell1	cell1	1000000010	16.3687	2.28864	107.212	32	0.15267600641719212	0.02134686415699735	7.75	NA	102	NA	5.48034
2105	Exp00488	Upperleft	cell1	cell1	1000000010	16.1827	2.33333	107.65899999999999	33	0.15031441867377554	0.02167333896840952	8.0	NA	102	NA	5.32471
2106	Exp00488	Upperleft	cell1	cell1	1000000010	18.0596	2.28936	106.885	34	0.16896290405576087	0.02141890817233475	8.25	NA	102	NA	5.2220699999999995
2107	Exp00488	Upperleft	cell1	cell1	1000000010	18.371	2.24028	115.06	35	0.1596645228576395	0.01947053711107248	8.5	NA	102	NA	4.41145
2108	Exp00488	Upperleft	cell1	cell1	1000000010	21.0914	2.16751	124.964	36	0.16877980858487246	0.017345075381709932	8.75	NA	102	NA	4.01041
2109	Exp00488	Upperleft	cell1	cell1	1000000010	20.4406	2.2377599999999997	124.01	37	0.1648302556245464	0.01804499637126038	9.0	NA	102	NA	4.41145
2110	Exp00488	Upperleft	cell1	cell1	1000000010	19.845	2.20954	112.86	38	0.17583732057416268	0.019577706893496367	9.25	NA	102	NA	5.62096
2111	Exp00488	Upperleft	cell1	cell1	1000000010	20.8596	2.11032	109.135	39	0.19113574930132404	0.019336784716177214	9.5	NA	102	NA	5.90794
2112	Exp00488	Upperleft	cell1	cell1	1000000010	22.5944	2.05622	109.337	40	0.2066491672535372	0.018806259546173758	9.75	NA	102	NA	5.34741
2113	Exp00488	Upperleft	cell1	cell1	1000000010	23.3152	2.20792	110.594	41	0.21081794672405377	0.01996419335587826	10.0	NA	102	NA	5.71826
2114	Exp00488	Upperleft	cell1	cell1	1000000010	23.5785	2.07592	105.992	42	0.22245546833723298	0.019585629104083326	10.25	NA	102	NA	4.8526
2115	Exp00488	Upperleft	cell1	cell1	1000000010	24.1543	2.19145	103.91799999999999	43	0.2324361515810543	0.02108826189880483	10.5	NA	102	NA	5.47924
2116	Exp00488	Upperleft	cell1	cell1	1000000010	25.6701	2.21818	103.41799999999999	44	0.2482169448258524	0.021448683981511923	10.75	NA	102	NA	4.8526
2117	Exp00488	Upperleft	cell1	cell1	1000000010	24.7889	2.26649	106.93700000000001	45	0.23180844796468947	0.02119462861310865	11.0	NA	102	NA	4.8526
2118	Exp00488	Upperleft	cell1	cell1	1000000010	27.8906	2.2890599999999997	106.63799999999999	46	0.26154466512875335	0.02146570640859731	11.25	NA	102	NA	4.8526
2119	Exp00488	Upperleft	cell1	cell1	1000000010	27.1566	2.31325	102.436	47	0.2651079698543481	0.022582392908743018	11.5	NA	102	NA	5.34339
2120	Exp00488	Upperleft	cell1	cell1	1000000010	26.9896	2.29504	102.266	48	0.2639156708974635	0.02244186728727045	11.75	NA	102	NA	4.8526
2121	Exp00488	Upperleft	cell1	cell1	1000000010	24.6632	2.3577	102.345	49	0.24098099565196152	0.023036787336948555	12.0	NA	102	NA	4.8526
2122	Exp00488	Upperleft	cell1	cell1	1000000010	25.9246	2.40079	106.522	50	0.24337319990236758	0.022537973376391733	12.25	NA	102	NA	5.34596
2123	Exp00488	Upperleft	cell1	cell1	1000000010	25.6605	2.62105	104.83200000000001	51	0.24477735805860804	0.025002384768009766	12.5	NA	102	NA	4.8526
2124	Exp00488	Upperleft	cell1	cell1	1000000010	26.1765	2.7620299999999998	104.184	52	0.25125259156876295	0.026511076556860937	12.75	NA	102	NA	4.8526
2125	Exp00488	Upperleft	cell1	cell1	1000000010	25.7824	2.81865	100.736	53	0.2559402795425667	0.02798056305590851	13.0	NA	102	NA	4.8526
2126	Exp00488	Upperleft	cell1	cell1	1000000010	27.6684	3.11227	103.84299999999999	54	0.26644453646370003	0.029970917635276335	13.25	NA	102	NA	4.8526
2127	Exp00488	Upperleft	cell1	cell1	1000000010	28.9162	3.3848199999999995	102.348	55	0.2825282369953492	0.03307167702348848	13.5	NA	102	NA	4.8526
2128	Exp00488	Upperleft	cell1	cell1	1000000010	29.3307	3.9312199999999997	105.73299999999999	56	0.2774034596578174	0.0371806342390739	13.75	NA	102	NA	4.8526
2129	Exp00488	Upperleft	cell1	cell1	1000000010	28.3646	4.31771	114.302	57	0.24815488792847018	0.037774579622403805	14.0	NA	102	NA	4.8526
2130	Exp00488	Upperleft	cell1	cell1	1000000010	25.8099	4.782369999999999	109.664	58	0.23535435512109715	0.04360929749051648	14.25	NA	102	NA	4.8526
2131	Exp00488	Upperleft	cell1	cell1	1000000010	25.5265	5.51058	108.976	59	0.2342396490970489	0.050566913815886065	14.5	NA	102	NA	4.8526
2132	Exp00488	Upperleft	cell1	cell1	1000000010	27.4204	6.14883	114.92399999999999	60	0.23859594166579656	0.053503445755455785	14.75	NA	102	NA	4.8526
2133	Exp00488	Upperleft	cell1	cell1	1000000010	29.3217	6.95105	126.413	61	0.23195161889995491	0.054986828886269615	15.0	NA	102	NA	4.41145
2134	Exp00488	Upperleft	cell1	cell1	1000000010	27.5124	7.5053	115.678	62	0.23783606217258252	0.06488096267224537	15.25	NA	102	NA	4.41145
2135	Exp00488	Upperleft	cell1	cell1	1000000010	28.4362	8.66312	118.801	63	0.2393599380476595	0.07292127170646712	15.5	NA	102	NA	4.41145
2136	Exp00488	Upperleft	cell1	cell1	1000000010	28.2923	9.85211	111.891	64	0.2528559044069675	0.088050960309587	15.75	NA	102	NA	4.41145
2137	Exp00488	Upperleft	cell1	cell1	1000000010	28.9321	10.5357	108.15	65	0.26751826167360143	0.09741747572815533	16.0	NA	102	NA	4.41145
2138	Exp00488	Upperleft	cell1	cell1	1000000010	29.6184	11.4079	116.17399999999999	66	0.25494861156541054	0.09819667051147417	16.25	NA	102	NA	4.8526
2139	Exp00488	Upperleft	cell1	cell1	1000000010	31.75	12.7713	121.383	67	0.2615687534498241	0.10521489829712563	16.5	NA	102	NA	4.8526
2140	Exp00488	Upperleft	cell1	cell1	1000000010	31.9506	13.2416	122.32700000000001	68	0.2611900888601862	0.10824756595028079	16.75	NA	102	NA	4.8526
2141	Exp00488	Upperleft	cell1	cell1	1000000010	31.968000000000004	13.847000000000001	113.95700000000001	69	0.280526865396597	0.12151074528111482	17.0	NA	102	NA	4.41145
2142	Exp00488	Upperleft	cell1	cell1	1000000010	31.9649	13.5405	115.48899999999999	70	0.27677874083246023	0.11724493241780604	17.25	NA	102	NA	4.8526
2143	Exp00488	Upperleft	cell1	cell1	1000000010	35.0319	15.0798	128.138	71	0.27339196803446286	0.11768405937348796	17.5	NA	102	NA	4.8526
2144	Exp00488	Upperleft	cell1	cell1	1000000010	35.6287	15.3604	123.89399999999999	72	0.2875740552407704	0.12398017660257964	17.75	NA	102	NA	4.8526
2145	Exp00488	Upperleft	cell1	cell1	1000000010	36.0836	16.8221	125.61200000000001	73	0.2872623634684584	0.13392112218577842	18.0	NA	102	NA	4.8526
2146	Exp00488	Upperleft	cell1	cell1	1000000010	37.1551	15.8369	122.09899999999999	74	0.3043030655451724	0.1297054029926535	18.25	NA	102	NA	4.8526
2147	Exp00488	Upperleft	cell1	cell1	1000000010	36.9843	16.0735	120.68	75	0.3064658601259529	0.13319108385813722	18.5	NA	102	NA	4.8526
2148	Exp00488	Upperleft	cell1	cell1	1000000010	38.5186	17.9096	127.10600000000001	76	0.3030431293566	0.14090286847198402	18.75	NA	102	NA	4.8526
2149	Exp00488	Upperleft	cell1	cell1	1000000010	36.8223	18.4695	126.3	77	0.2915463182897862	0.1462351543942993	19.0	NA	102	NA	4.8526
2150	Exp00488	Upperleft	cell1	cell1	1000000010	37.5225	17.2439	113.975	78	0.3292169335380566	0.15129545953059884	19.25	NA	102	NA	5.33786
2151	Exp00488	Upperleft	cell1	cell1	1000000010	38.99	17.2994	116.479	79	0.33473845070785296	0.1485194756136299	19.5	NA	102	NA	5.33786
2152	Exp00488	Upperleft	cell1	cell1	1000000010	38.541	17.8832	117.281	80	0.32862100425473856	0.15248164664353134	19.75	NA	102	NA	5.33786
2153	Exp00488	Upperleft	cell1	cell1	1000000010	38.6575	18.378	116.695	81	0.33126954882385706	0.1574874673293629	20.0	NA	102	NA	5.33786
2154	Exp00488	Upperleft	cell1	cell1	1000000010	40.1273	18.2918	123.419	82	0.32513065249272805	0.1482089467586028	20.25	NA	102	NA	4.8526
2155	Exp00488	Upperleft	cell1	cell1	1000000010	41.1243	17.7831	120.36200000000001	83	0.34167179009986537	0.14774679716189495	20.5	NA	102	NA	4.8526
2156	Exp00488	Upperleft	cell1	cell1	1000000010	41.8566	18.398	119.958	84	0.34892712449357277	0.15337034628786742	20.75	NA	102	NA	5.33786
2157	Exp00488	Upperleft	cell1	cell1	1000000010	42.1748	19.2724	125.024	85	0.33733363194266697	0.15414960327617097	21.0	NA	102	NA	5.33786
2158	Exp00488	Upperleft	cell1	cell1	1000000010	40.4251	19.0162	116.215	86	0.3478475239857161	0.1636294798433937	21.25	NA	102	NA	5.33786
2159	Exp00488	Upperleft	cell1	cell1	1000000010	40.2825	18.3618	113.27	87	0.3556325593714134	0.16210647126335304	21.5	NA	102	NA	5.33786
2160	Exp00488	Upperleft	cell1	cell1	1000000010	43.4111	21.6366	127.53299999999999	88	0.34039111445665043	0.1696549128460869	21.75	NA	102	NA	4.8526
2161	Exp00488	Upperleft	cell1	cell1	1000000010	43.1561	18.3069	116.04799999999999	89	0.3718814628429616	0.1577528264166552	22.0	NA	102	NA	4.8526
2162	Exp00488	Upperleft	cell1	cell1	1000000010	47.4844	18.2656	109.46600000000001	90	0.4337821789414064	0.16686094312389232	22.25	NA	102	NA	4.8526
2163	Exp00488	Upperleft	cell1	cell1	1000000010	48.4531	19.387999999999998	113.633	91	0.42639990143708256	0.17061945033572992	22.5	NA	102	NA	4.8526
2164	Exp00488	Upperleft	cell1	cell1	1000000010	49.4896	17.3073	102.479	92	0.48292430644327133	0.16888630841440688	22.75	NA	102	NA	4.8526
2165	Exp00488	Upperleft	cell1	cell1	1000000010	41.9478	19.5274	111.514	93	0.3761662212816328	0.17511164517459693	23.0	NA	102	NA	4.8526
2166	Exp00488	Upperleft	cell1	cell1	1000000010	43.2169	20.2275	117.333	94	0.36832689865596213	0.17239395566464677	23.25	NA	102	NA	4.8526
2167	Exp00488	Upperleft	cell1	cell1	1000000010	42.153999999999996	20.1462	115.12799999999999	95	0.36614898200264057	0.17498957681884514	23.5	NA	102	NA	4.8526
2168	Exp00488	Upperleft	cell1	cell1	1000000010	41.6632	20.5483	115.29799999999999	96	0.3613523218095718	0.17821904976669156	23.75	NA	102	NA	4.8526
2169	Exp00488	Upperleft	cell1	cell1	1000000010	35.6283	19.7068	115.387	97	0.30877221870748006	0.170788737032768	24.0	NA	102	NA	4.8526
2170	Exp00488	Upperleft	cell1	cell1	1000000010	35.5314	20.6728	116.932	98	0.303863784079636	0.17679334998118562	24.25	NA	102	NA	4.8526
2171	Exp00488	Upperleft	cell1	cell1	1000000010	36.8553	20.6589	106.307	99	0.34668742415833387	0.19433245223738793	24.5	NA	102	NA	4.8526
2172	Exp00488	Upperleft	cell1	cell1	1000000010	36.1085	18.7337	103.96799999999999	100	0.3473039781471222	0.1801871729763004	24.75	NA	102	NA	5.33786
2173	Exp00488	Upperleft	cell1	cell1	1000000010	35.9867	9.74667	179.733	101	0.20022310872238264	0.05422860576521841	25.0	NA	102	NA	2.73916
2174	Exp00488	Upperleft	cell1	cell1a	1000000010	24.0143	9.87143	102.071	102	0.23527054697220562	0.09671140676587865	25.25	NA	NA	185	2.73916
2175	Exp00488	Upperleft	cell1	cell1a	1000000010	39.3011	19.7097	112.95700000000001	103	0.34792974317660696	0.17448852218100694	25.5	NA	NA	185	3.01308
2176	Exp00488	Upperleft	cell1	cell1a	1000000010	35.3924	24.0696	115.177	104	0.30728704515658506	0.20897922328242619	25.75	NA	NA	185	3.64583
2177	Exp00488	Upperleft	cell1	cell1a	1000000010	38.2941	24.0784	116.242	105	0.3294342836496275	0.20714027632009083	26.0	NA	NA	185	3.64583
2178	Exp00488	Upperleft	cell1	cell1a	1000000010	43.0377	23.0613	114.854	106	0.3747165967227959	0.20078795688439235	26.25	NA	NA	185	4.01041
2179	Exp00488	Upperleft	cell1	cell1a	1000000010	43.6017	23.0254	107.915	107	0.4040374368716119	0.2133660751517398	26.5	NA	NA	185	3.31439
2180	Exp00488	Upperleft	cell1	cell1a	1000000010	37.2759	20.7672	100.29299999999999	108	0.3716700068798421	0.2070652986748826	26.75	NA	NA	185	3.31439
2181	Exp00488	Upperleft	cell1	cell1a	1000000010	45.42	21.8467	99.6133	109	0.4559632097320338	0.21931509145867067	27.0	NA	NA	185	3.64583
2182	Exp00488	Upperleft	cell1	cell1a	1000000010	45.2102	24.8408	110.885	110	0.40772151327952383	0.2240230869820084	27.25	NA	NA	185	3.64583
2183	Exp00488	Upperleft	cell1	cell1a	1000000010	45.6855	25.8931	105.874	111	0.43150820786973193	0.24456523792432516	27.5	NA	NA	185	3.64583
2184	Exp00488	Upperleft	cell1	cell1a	1000000010	49.625	28.2583	108.867	112	0.45583142733794446	0.25956717830012765	27.75	NA	NA	185	3.31439
2185	Exp00488	Upperleft	cell1	cell1a	1000000010	44.7013	30.7597	113.46799999999999	113	0.3939551239115875	0.27108700250290835	28.0	NA	NA	185	3.64583
2186	Exp00488	Upperleft	cell1	cell1a	1000000010	49.6964	33.1488	117.214	114	0.4239800706400259	0.28280580817991025	28.25	NA	NA	185	3.64583
2187	Exp00488	Upperleft	cell1	cell1a	1000000010	42.8853	31.2166	111.49	115	0.38465602296170065	0.27999461835142164	28.5	NA	NA	185	3.64583
2188	Exp00488	Upperleft	cell1	cell1a	1000000010	45.2885	30.3141	105.37799999999999	116	0.4297718688910399	0.2876701019188066	28.75	NA	NA	185	3.64583
2189	Exp00488	Upperleft	cell1	cell1a	1000000010	45.0692	28.7233	107.836	117	0.41794206016543645	0.26636095552505656	29.0	NA	NA	185	3.64583
2190	Exp00488	Upperleft	cell1	cell1a	1000000010	46.4194	31.4065	111.4	118	0.4166912028725314	0.2819254937163375	29.25	NA	NA	185	3.64583
2191	Exp00488	Upperleft	cell1	cell1a	1000000010	44.4522	30.8662	106.427	119	0.4176778449077771	0.2900222687851767	29.5	NA	NA	185	3.64583
2192	Exp00488	Upperleft	cell1	cell1a	1000000010	45.5871	28.9806	105.348	120	0.43272867069142273	0.27509397425674903	29.75	NA	NA	185	3.64583
2193	Exp00488	Upperleft	cell1	cell1a	1000000010	43.8889	25.8457	95.28399999999999	121	0.46061143528819115	0.2712491079299778	30.0	NA	NA	185	3.64583
2194	Exp00488	Upperleft	cell1	cell1a	1000000010	41.6688	30.0446	100.096	122	0.4162883631713555	0.3001578484654731	30.25	NA	NA	185	3.64583
2195	Exp00488	Upperleft	cell1	cell1a	1000000010	43.566	31.0377	102.925	123	0.42327908671362646	0.301556473160068	30.5	NA	NA	185	3.64583
2196	Exp00488	Upperleft	cell1	cell1a	1000000010	40.6182	29.1273	101.4	124	0.4005739644970414	0.2872514792899408	30.75	NA	NA	185	3.64583
2197	Exp00488	Upperleft	cell1	cell1a	1000000010	42.2547	28.5901	101.88799999999999	125	0.4147171403894473	0.28060321136934674	31.0	NA	NA	185	3.64583
2198	Exp00488	Upperleft	cell1	cell1a	1000000010	42.8216	28.445999999999998	98.169	126	0.43620287463455876	0.28976560828774867	31.25	NA	NA	185	4.01041
2199	Exp00488	Upperleft	cell1	cell1a	1000000010	40.5517	26.5862	97.0837	127	0.4176983365899734	0.27384823610966624	31.5	NA	NA	185	4.01041
2200	Exp00488	Upperleft	cell1	cell1a	1000000010	42.5528	26.5669	98.8169	128	0.43062269712974194	0.26884976152864537	31.75	NA	NA	185	4.41145
2201	Exp00488	Upperleft	cell1	cell1a	1000000010	42.1937	26.875	94.35	129	0.44720402755696875	0.28484366719660836	32.0	NA	NA	185	3.64583
2202	Exp00488	Upperleft	cell1	cell1a	1000000010	41.0526	22.1914	90.2967	130	0.4546411995122745	0.24576091928054958	32.25	NA	NA	185	4.01041
2203	Exp00488	Upperleft	cell1	cell1a	1000000010	44.0191	24.2739	98.8217	131	0.4454396149833488	0.24563329714020302	32.5	NA	NA	185	3.64583
2204	Exp00488	Upperleft	cell1	cell1a	1000000010	44.6952	22.2048	87.1238	132	0.5130079266515005	0.2548649163603975	32.75	NA	NA	185	4.01041
2205	Exp00488	Upperleft	cell1	cell1a	1000000010	44.8416	20.8366	89.2723	133	0.5023013857601966	0.2334049867652116	33.0	NA	NA	185	4.01041
2206	Exp00488	Upperleft	cell1	cell1a	1000000010	43.1697	21.6789	85.8073	134	0.5031005520509327	0.2526463366170477	33.25	NA	NA	185	4.01041
2207	Exp00488	Upperleft	cell1	cell1a	1000000010	42.4522	23.8917	89.7452	135	0.47303031248467886	0.26621702330598185	33.5	NA	NA	185	3.64583
2208	Exp00488	Upperleft	cell1	cell1a	1000000010	43.413999999999994	24.5796	89.6624	136	0.48419404343403694	0.2741349774264351	33.75	NA	NA	185	3.64583
2209	Exp00488	Upperleft	cell1	cell1a	1000000010	43.0957	23.6087	94.8435	137	0.45438749097196957	0.24892269897251787	34.0	NA	NA	185	3.31439
2210	Exp00488	Upperleft	cell1	cell1a	1000000010	43.3117	24.7857	95.4221	138	0.45389590042558275	0.25974800386912467	34.25	NA	NA	185	3.64583
2211	Exp00488	Upperleft	cell1	cell1a	1000000010	42.5143	22.0381	95.0191	139	0.44742899059241775	0.23193336918577423	34.5	NA	NA	185	4.01041
2212	Exp00488	Upperleft	cell1	cell1a	1000000010	40.8128	20.1281	91.6502	140	0.44531053942053594	0.21961872423628098	34.75	NA	NA	185	4.01041
2213	Exp00488	Upperleft	cell1	cell1a	1000000010	41.4485	21.6545	94.3879	141	0.43912937993111406	0.22942029645749082	35.0	NA	NA	185	3.64583
2214	Exp00488	Upperleft	cell1	cell1a	1000000010	43.5308	22.5213	94.0569	142	0.4628134671672147	0.23944335822252275	35.25	NA	NA	185	4.01041
2215	Exp00488	Upperleft	cell1	cell1a	1000000010	38.1709	21.8797	90.0316	143	0.42397224974342346	0.24302244989537009	35.5	NA	NA	185	3.64583
2216	Exp00488	Upperleft	cell1	cell1a	1000000010	47.9871	22.9613	97.4581	144	0.49238698476576087	0.23560176116710668	35.75	NA	NA	185	3.64583
2217	Exp00488	Upperleft	cell1	cell1a	1000000010	41.3563	21.0812	95.6062	145	0.4325692266819516	0.220500344119942	36.0	NA	NA	185	3.64583
2218	Exp00488	Upperleft	cell1	cell1a	1000000010	39.1481	21.3827	98.7037	146	0.39662241638358037	0.21663524265047815	36.25	NA	NA	185	3.64583
2219	Exp00488	Upperleft	cell1	cell1a	1000000010	41.9295	20.8269	95.6667	147	0.43828730373264674	0.21770271160184262	36.5	NA	NA	185	3.64583
2220	Exp00488	Upperleft	cell1	cell1a	1000000010	39.2125	22.4875	102.26899999999999	148	0.3834250848253137	0.21988579139328635	36.75	NA	NA	185	3.64583
2221	Exp00488	Upperleft	cell1	cell1a	1000000010	42.3896	23.6104	104.29899999999999	149	0.40642383915473784	0.22637225668510724	37.0	NA	NA	185	3.64583
2222	Exp00488	Upperleft	cell1	cell1a	1000000010	37.8987	23.8924	103.956	150	0.36456481588364303	0.22983185193735808	37.25	NA	NA	185	3.64583
2223	Exp00488	Upperleft	cell1	cell1a	1000000010	42.1667	23.3472	101.796	151	0.414227474556957	0.22935282329364612	37.5	NA	NA	185	4.01041
2224	Exp00488	Upperleft	cell1	cell1a	1000000010	41.0607	22.2243	102.598	152	0.4002095557418273	0.21661533363223454	37.75	NA	NA	185	4.01041
2225	Exp00488	Upperleft	cell1	cell1a	1000000010	38.2266	20.8966	98.3842	153	0.3885440954950083	0.21239792568318894	38.0	NA	NA	185	4.01041
2226	Exp00488	Upperleft	cell1	cell1a	1000000010	47.1194	21.403000000000002	95.1741	154	0.4950863732885312	0.224882609869702	38.25	NA	NA	185	4.01041
2227	Exp00488	Upperleft	cell1	cell1a	1000000010	44.2	22.8691	95.7964	155	0.4613952090057664	0.2387260899156962	38.5	NA	NA	185	4.41145
2228	Exp00488	Upperleft	cell1	cell1a	1000000010	38.6927	21.4022	96.3184	156	0.4017165982823635	0.2222026113390588	38.75	NA	NA	185	4.8526
2229	Exp00488	Upperleft	cell1	cell1a	1000000010	38.5547	20.944000000000003	93.9893	157	0.4102030763076222	0.22283387577096544	39.0	NA	NA	185	4.8526
2230	Exp00488	Upperleft	cell1	cell1a	1000000010	40.0603	25.4929	104.113	158	0.38477711717076635	0.24485799083687915	39.25	NA	NA	185	4.41145
2231	Exp00488	Upperleft	cell1	cell1a	1000000010	50.0189	24.7547	99.5708	159	0.5023450650190618	0.24861405150907695	39.5	NA	NA	185	4.01041
2232	Exp00488	Upperleft	cell1	cell1a	1000000010	48.68	25.904	102.352	160	0.4756135688604033	0.25308738471158354	39.75	NA	NA	185	3.31439
2233	Exp00488	Upperleft	cell1	cell1a	1000000010	55.5526	23.4825	97.5439	161	0.5695138291579483	0.24073776012646617	40.0	NA	NA	185	3.31439
2234	Exp00488	Upperleft	cell1	cell1a	1000000010	41.2313	23.548000000000002	99.637	162	0.4138151489908367	0.23633790660096152	40.25	NA	NA	185	4.41145
2235	Exp00488	Upperleft	cell1	cell1a	1000000010	38.6129	22.9176	94.8638	163	0.40703513879899395	0.24158425026195451	40.5	NA	NA	185	4.41145
2236	Exp00488	Upperleft	cell1	cell1a	1000000010	43.0845	23.8697	98.6092	164	0.4369217071023799	0.2420636208386236	40.75	NA	NA	185	4.41145
2237	Exp00488	Upperleft	cell1	cell1a	1000000010	40.9552	26.5586	100.541	165	0.40734824598919844	0.26415691111089007	41.0	NA	NA	185	4.41145
2238	Exp00488	Upperleft	cell1	cell1a	1000000010	40.3063	24.4683	101.90100000000001	166	0.39554371399691857	0.24011835016339386	41.25	NA	NA	185	4.41145
2239	Exp00488	Upperleft	cell1	cell1a	1000000010	41.6464	26.3393	103.432	167	0.4026452161806791	0.2546532987856756	41.5	NA	NA	185	4.41145
2240	Exp00488	Upperleft	cell1	cell1a	1000000010	40.2513	22.2914	91.1524	168	0.44158244873420777	0.24455088401402486	41.75	NA	NA	185	4.8526
2241	Exp00488	Upperleft	cell1	cell1a	1000000010	41.5229	24.0997	97.6415	169	0.4252587270781379	0.24681820742204902	42.0	NA	NA	185	4.8526
2242	Exp00488	Upperleft	cell1	cell1a	1000000010	39.5184	28.0632	103.616	170	0.3813928350833848	0.27083848054354537	42.25	NA	NA	185	4.8526
2243	Exp00488	Upperleft	cell1	cell1a	1000000010	41.5789	24.0526	94.8	171	0.4385959915611814	0.2537194092827004	42.5	NA	NA	185	4.41145
2244	Exp00488	Upperleft	cell1	cell1a	1000000010	35.425	25.3786	96.75	172	0.36614987080103356	0.2623111111111111	42.75	NA	NA	185	4.41145
2245	Exp00488	Upperleft	cell1	cell1a	1000000010	38.986	26.5333	97.2947	173	0.4007001409120948	0.2727106409701659	43.0	NA	NA	185	4.41145
2246	Exp00488	Upperleft	cell1	cell1a	1000000010	37.2562	24.9964	99.0427	174	0.3761630084801808	0.2523800340661149	43.25	NA	NA	185	4.41145
2247	Exp00488	Upperleft	cell1	cell1a	1000000010	34.2914	28.5144	106.507	175	0.3219638145849569	0.26772324823720506	43.5	NA	NA	185	4.41145
2248	Exp00488	Upperleft	cell1	cell1a	1000000010	34.2233	26.9767	99.9116	176	0.34253580164865743	0.2700056850255626	43.75	NA	NA	185	4.01041
2249	Exp00488	Upperleft	cell1	cell1a	1000000010	34.5719	29.1763	98.6475	177	0.35045895739881905	0.29576319724270766	44.0	NA	NA	185	4.41145
2250	Exp00488	Upperleft	cell1	cell1a	1000000010	41.0844	32.7208	105.325	178	0.39007263232850703	0.31066508426299544	44.25	NA	NA	185	3.64583
2251	Exp00488	Upperleft	cell1	cell1a	1000000010	40.838	30.4155	99.5634	179	0.4101708057378515	0.3054887639433768	44.5	NA	NA	185	4.41145
2252	Exp00488	Upperleft	cell1	cell1a	1000000010	41.7865	25.6667	90.0703	180	0.46393206195604986	0.2849629678151399	44.75	NA	NA	185	4.8526
2253	Exp00488	Upperleft	cell1	cell1a	1000000010	44.2827	27.4791	92.5445	181	0.4785016937797492	0.29692850466532317	45.0	NA	NA	185	4.8526
2254	Exp00488	Upperleft	cell1	cell1a	1000000010	43.5194	29.5874	93.3058	182	0.46641687869350024	0.31710140205646375	45.25	NA	NA	185	4.01041
2255	Exp00488	Upperleft	cell1	cell1a	1000000010	38.2644	28.8168	95.7277	183	0.3997212927919505	0.3010288558066265	45.5	NA	NA	185	4.8526
2256	Exp00488	Upperleft	cell1	cell1a	1000000010	40.3463	26.6641	86.8114	184	0.4647580847676687	0.30714975222148244	45.75	NA	NA	185	4.8526
2257	Exp00488	Upperleft	cell1	cell1a	1000000010	41.1328	29.0104	95.51299999999999	185	0.4306513249505304	0.30373247620742727	46.0	NA	NA	185	4.8526
2258	Exp00488	Upperleft	cell1	cell1b	1000000010	41.4898	12.7551	124.38799999999999	102	0.3335514679872657	0.1025428497925845	25.25	180	NA	NA	2.49015
2259	Exp00488	Upperleft	cell1	cell1b	1000000010	46.9938	17.0125	94.6687	103	0.49640271811063214	0.1797056471674376	25.5	180	NA	NA	3.64583
2260	Exp00488	Upperleft	cell1	cell1b	1000000010	52.0606	24.3788	105.348	104	0.49417739302122493	0.2314120818620192	25.75	180	NA	NA	4.01041
2261	Exp00488	Upperleft	cell1	cell1b	1000000010	61.2439	20.4244	96.7073	105	0.6332913854486683	0.21119812051417006	26.0	180	NA	NA	4.01041
2262	Exp00488	Upperleft	cell1	cell1b	1000000010	66.9385	20.9333	101.005	106	0.6627246175931886	0.20725013613187465	26.25	180	NA	NA	4.01041
2263	Exp00488	Upperleft	cell1	cell1b	1000000010	59.69	20.395	93.92	107	0.6355408858603067	0.2171528960817717	26.5	180	NA	NA	4.01041
2264	Exp00488	Upperleft	cell1	cell1b	1000000010	49.7875	25.7188	100.581	108	0.49499905548761697	0.25570236923474615	26.75	180	NA	NA	3.64583
2265	Exp00488	Upperleft	cell1	cell1b	1000000010	51.3622	25.301	106.61200000000001	109	0.4817675308595655	0.23731850073162492	27.0	180	NA	NA	4.01041
2266	Exp00488	Upperleft	cell1	cell1b	1000000010	46.2077	26.1937	92.9296	110	0.49723338957662583	0.2818660577469396	27.25	180	NA	NA	4.41145
2267	Exp00488	Upperleft	cell1	cell1b	1000000010	50.3077	25.6513	98.6205	111	0.5101140229465475	0.2601010946000071	27.5	180	NA	NA	4.01041
2268	Exp00488	Upperleft	cell1	cell1b	1000000010	54.8269	22.947	94.7703	112	0.5785240734702749	0.2421328200923707	27.75	180	NA	NA	4.41145
2269	Exp00488	Upperleft	cell1	cell1b	1000000010	58.7148	23.7042	103.31299999999999	113	0.5683195725610524	0.22944063186627048	28.0	180	NA	NA	4.41145
2270	Exp00488	Upperleft	cell1	cell1b	1000000010	57.9146	24.3843	101.46600000000001	114	0.5707783888199002	0.24031991011767487	28.25	180	NA	NA	4.41145
2271	Exp00488	Upperleft	cell1	cell1b	1000000010	53.968	25.9964	100.32700000000001	115	0.537920998335443	0.25911668842883767	28.5	180	NA	NA	4.41145
2272	Exp00488	Upperleft	cell1	cell1b	1000000010	60.1259	25.8058	102.219	116	0.5882066934718595	0.25245600133047674	28.75	180	NA	NA	4.41145
2273	Exp00488	Upperleft	cell1	cell1b	1000000010	56.125	27.9429	103.186	117	0.5439206869148915	0.27080127149031846	29.0	180	NA	NA	4.41145
2274	Exp00488	Upperleft	cell1	cell1b	1000000010	55.5596	29.9711	105.10799999999999	118	0.5285953495452298	0.2851457548426381	29.25	180	NA	NA	4.41145
2275	Exp00488	Upperleft	cell1	cell1b	1000000010	49.0201	31.2814	104.33200000000001	119	0.469847218494805	0.2998255568761262	29.5	180	NA	NA	4.01041
2276	Exp00488	Upperleft	cell1	cell1b	1000000010	47.8061	29.6276	96.2704	120	0.49658150376439697	0.3077539929199422	29.75	180	NA	NA	4.01041
2277	Exp00488	Upperleft	cell1	cell1b	1000000010	54.5097	31.3689	106.262	121	0.5129745346407936	0.2952033652669816	30.0	180	NA	NA	4.01041
2278	Exp00488	Upperleft	cell1	cell1b	1000000010	54.3746	31.1625	104.088	122	0.5223906694335563	0.2993860963799862	30.25	180	NA	NA	4.41145
2279	Exp00488	Upperleft	cell1	cell1b	1000000010	52.0717	32.4301	99.4409	123	0.5236446975037434	0.326124361304051	30.5	180	NA	NA	4.41145
2280	Exp00488	Upperleft	cell1	cell1b	1000000010	52.2128	33.5071	100.93299999999999	124	0.5173015762931846	0.331973685514153	30.75	180	NA	NA	4.41145
2281	Exp00488	Upperleft	cell1	cell1b	1000000010	50.8737	34.3131	101.116	125	0.5031221567308833	0.33934392183235096	31.0	180	NA	NA	4.01041
2282	Exp00488	Upperleft	cell1	cell1b	1000000010	58.6173	29.5867	104.648	126	0.5601377952755906	0.2827259001605382	31.25	180	NA	NA	4.01041
2283	Exp00488	Upperleft	cell1	cell1b	1000000010	60.5567	30.5284	103.56700000000001	127	0.5847103807197273	0.29476956945745264	31.5	180	NA	NA	4.41145
2284	Exp00488	Upperleft	cell1	cell1b	1000000010	65.0251	29.1254	104.029	128	0.6250670486114449	0.27997385344471254	31.75	180	NA	NA	4.41145
2285	Exp00488	Upperleft	cell1	cell1b	1000000010	62.2196	22.4651	91.9509	129	0.6766611311036651	0.2443162600909833	32.0	180	NA	NA	4.8526
2286	Exp00488	Upperleft	cell1	cell1b	1000000010	58.8527	25.5116	92.3152	130	0.6375190651160372	0.2763531899405515	32.25	180	NA	NA	4.8526
2287	Exp00488	Upperleft	cell1	cell1b	1000000010	51.8156	29.3792	92.23899999999999	131	0.5617537050488406	0.3185116924511324	32.5	180	NA	NA	4.8526
2288	Exp00488	Upperleft	cell1	cell1b	1000000010	54.7804	30.1421	96.1938	132	0.5694795298657502	0.3133476377895457	32.75	180	NA	NA	4.8526
2289	Exp00488	Upperleft	cell1	cell1b	1000000010	52.9393	32.1679	96.7464	133	0.5471965881934625	0.3324971265080665	33.0	180	NA	NA	4.41145
2290	Exp00488	Upperleft	cell1	cell1b	1000000010	56.243	29.1021	93.2324	134	0.6032559496484056	0.31214577764811374	33.25	180	NA	NA	4.41145
2291	Exp00488	Upperleft	cell1	cell1b	1000000010	54.9004	34.5338	100.648	135	0.5454693585565535	0.34311461728002546	33.5	180	NA	NA	4.41145
2292	Exp00488	Upperleft	cell1	cell1b	1000000010	61.8208	33.2545	103.495	136	0.5973312720421275	0.3213150393738828	33.75	180	NA	NA	4.41145
2293	Exp00488	Upperleft	cell1	cell1b	1000000010	57.5922	34.9681	103.319	137	0.557421190681288	0.338447913742874	34.0	180	NA	NA	4.41145
2294	Exp00488	Upperleft	cell1	cell1b	1000000010	58.0714	34.2214	100.12100000000001	138	0.5800121852558403	0.3418004214899971	34.25	180	NA	NA	4.41145
2295	Exp00488	Upperleft	cell1	cell1b	1000000010	61.2933	33.4876	103.346	139	0.5930882665995781	0.3240338281113928	34.5	180	NA	NA	4.41145
2296	Exp00488	Upperleft	cell1	cell1b	1000000010	58.9223	33.2756	100.095	140	0.5886637694190519	0.3324401818272641	34.75	180	NA	NA	4.41145
2297	Exp00488	Upperleft	cell1	cell1b	1000000010	62.151	28.5026	96.0026	141	0.6473887165555933	0.2968940424530169	35.0	180	NA	NA	4.8526
2298	Exp00488	Upperleft	cell1	cell1b	1000000010	62.1597	31.9529	100.631	142	0.6176993173077878	0.3175254146336616	35.25	180	NA	NA	4.8526
2299	Exp00488	Upperleft	cell1	cell1b	1000000010	57.7324	33.1514	96.9965	143	0.595200857762909	0.3417793425535973	35.5	180	NA	NA	4.41145
2300	Exp00488	Upperleft	cell1	cell1b	1000000010	59.6643	34.491	104.65700000000001	144	0.5700937347716827	0.3295622844148026	35.75	180	NA	NA	4.41145
2301	Exp00488	Upperleft	cell1	cell1b	1000000010	57.3821	42.6929	111.818	145	0.5131740864619292	0.3818070435886888	36.0	180	NA	NA	4.41145
2302	Exp00488	Upperleft	cell1	cell1b	1000000010	58.9277	35.6305	104.111	146	0.5660083948862272	0.3422356907531384	36.25	180	NA	NA	4.8526
2303	Exp00488	Upperleft	cell1	cell1b	1000000010	67.9366	31.5106	98.3908	147	0.6904771584335121	0.320259617769141	36.5	180	NA	NA	4.41145
2304	Exp00488	Upperleft	cell1	cell1b	1000000010	65.6526	33.9825	104.684	148	0.6271502808452104	0.3246198081846319	36.75	180	NA	NA	4.41145
2305	Exp00488	Upperleft	cell1	cell1b	1000000010	69.8865	31.6383	100.97200000000001	149	0.6921374242364219	0.31333736085251357	37.0	180	NA	NA	4.41145
2306	Exp00488	Upperleft	cell1	cell1b	1000000010	63.5145	36.6884	103.54700000000001	150	0.6133881232676948	0.35431639738476245	37.25	180	NA	NA	4.41145
2307	Exp00488	Upperleft	cell1	cell1b	1000000010	54.0106	42.6197	99.338	151	0.5437053292798325	0.4290372264390264	37.5	180	NA	NA	4.41145
2308	Exp00488	Upperleft	cell1	cell1b	1000000010	56.2043	48.8746	105.28	152	0.5338554331306992	0.4642344224924012	37.75	180	NA	NA	4.41145
2309	Exp00488	Upperleft	cell1	cell1b	1000000010	46.3367	53.0201	101.538	153	0.4563483621895251	0.5221700250152652	38.0	180	NA	NA	4.01041
2310	Exp00488	Upperleft	cell1	cell1b	1000000010	45.4545	52.7133	99.5944	154	0.4563961427550144	0.5292797587012924	38.25	180	NA	NA	4.41145
2311	Exp00488	Upperleft	cell1	cell1b	1000000010	45.3475	52.4326	101.98200000000001	155	0.44466180306328557	0.5141358278911964	38.5	180	NA	NA	4.41145
2312	Exp00488	Upperleft	cell1	cell1b	1000000010	44.4935	41.2115	92.0888	156	0.4831586468712807	0.4475191337057275	38.75	180	NA	NA	4.8526
2313	Exp00488	Upperleft	cell1	cell1b	1000000010	42.9134	46.556000000000004	88.5921	157	0.4843930779381006	0.5255096109021008	39.0	180	NA	NA	4.41145
2314	Exp00488	Upperleft	cell1	cell1b	1000000010	45.0492	50.9145	95.3083	158	0.4726681726565262	0.5342084582350121	39.25	180	NA	NA	4.8526
2315	Exp00488	Upperleft	cell1	cell1b	1000000010	39.1127	46.9331	86.0951	159	0.4542964698339394	0.5451309075661681	39.5	180	NA	NA	4.41145
2316	Exp00488	Upperleft	cell1	cell1b	1000000010	38.7814	50.534	88.1255	160	0.44007012726168926	0.573432207476837	39.75	180	NA	NA	4.41145
2317	Exp00488	Upperleft	cell1	cell1b	1000000010	46.3852	53.265	98.0424	161	0.4731136732678922	0.5432853540916991	40.0	180	NA	NA	4.41145
2318	Exp00488	Upperleft	cell1	cell1b	1000000010	45.549	50.9613	88.5979	162	0.514109250896466	0.5751976062638053	40.25	180	NA	NA	4.8526
2319	Exp00488	Upperleft	cell1	cell1b	1000000010	44.769	58.2636	92.7147	163	0.4828684124523943	0.6284181472840876	40.5	180	NA	NA	4.8526
2320	Exp00488	Upperleft	cell1	cell1b	1000000010	47.3195	53.8805	93.8156	164	0.5043883959597337	0.574323460064211	40.75	180	NA	NA	4.8526
2321	Exp00488	Upperleft	cell1	cell1b	1000000010	45.3854	53.4479	90.8828	165	0.4993838218012649	0.5880969776459352	41.0	180	NA	NA	4.8526
2322	Exp00488	Upperleft	cell1	cell1b	1000000010	46.6501	49.3655	91.8146	166	0.5080902165886472	0.5376650336656698	41.25	180	NA	NA	4.8526
2323	Exp00488	Upperleft	cell1	cell1b	1000000010	42.945	52.8927	88.2696	167	0.48652084069713697	0.5992176241877158	41.5	180	NA	NA	4.8526
2324	Exp00488	Upperleft	cell1	cell1b	1000000010	39.0212	54.9206	86.8095	168	0.44950379854739403	0.6326565640857279	41.75	180	NA	NA	4.8526
2325	Exp00488	Upperleft	cell1	cell1b	1000000010	40.816	53.2187	93.8107	169	0.43508896106734096	0.5672988262532952	42.0	180	NA	NA	4.8526
2326	Exp00488	Upperleft	cell1	cell1b	1000000010	38.7276	50.2783	82.5825	170	0.4689564980474072	0.6088251142796598	42.25	180	NA	NA	5.33786
2327	Exp00488	Upperleft	cell1	cell1b	1000000010	31.6955	40.8005	77.9921	171	0.4063937244926089	0.5231363176526854	42.5	180	NA	NA	4.8526
2328	Exp00488	Upperleft	cell1	cell1b	1000000010	35.3613	45.3141	78.2618	172	0.4518334615355129	0.5790066162546735	42.75	180	NA	NA	4.8526
2329	Exp00488	Upperleft	cell1	cell1b	1000000010	35.8851	42.7572	75.6292	173	0.4744873673131542	0.5653530646892999	43.0	180	NA	NA	4.8526
2330	Exp00488	Upperleft	cell1	cell1b	1000000010	37.7995	46.4661	83.3776	174	0.453353178791426	0.5572971637466178	43.25	180	NA	NA	4.8526
2331	Exp00488	Upperleft	cell1	cell1b	1000000010	37.2891	48.4792	81.4323	175	0.4579153480866929	0.5953313365826582	43.5	180	NA	NA	4.8526
2332	Exp00488	Upperleft	cell1	cell1b	1000000010	29.026	45.0443	74.7604	176	0.38825367440516634	0.6025155028598027	43.75	180	NA	NA	4.8526
2333	Exp00488	Upperleft	cell1	cell1b	1000000010	27.7974	47.1299	75.0675	177	0.37029873114197226	0.627833616411896	44.0	180	NA	NA	4.8526
2334	Exp00488	Upperleft	cell1	cell1b	1000000010	23.4066	17.0	91.0879	178	0.2569671712708274	0.18663291172592628	44.25	180	NA	NA	3.01308
2335	Exp00488	Upperleft	cell1	cell1b	1000000010	19.6061	15.3838	85.1111	179	0.23035890735755973	0.18074963195164911	44.5	180	NA	NA	3.01308
2336	Exp00488	Upperleft	cell2	cell2	1000004518	4.59777	2.40594	98.8304	1	0.04652181919733199	0.02434412893198854	0.0	NA	87	NA	6.290780000000001
2337	Exp00488	Upperleft	cell2	cell2	1000004518	4.61218	2.3373	102.471	2	0.04500961247572484	0.022809380214890065	0.25	NA	87	NA	5.95217
2338	Exp00488	Upperleft	cell2	cell2	1000004518	4.6304300000000005	2.30946	105.57	3	0.043861229515960984	0.021876101165103724	0.5	NA	87	NA	6.18015
2339	Exp00488	Upperleft	cell2	cell2	1000004518	4.5269900000000005	2.30114	107.446	4	0.042132699216350544	0.02141671165050351	0.75	NA	87	NA	6.0073
2340	Exp00488	Upperleft	cell2	cell2	1000004518	4.4564	2.17847	103.04899999999999	5	0.043245446341061054	0.021140137216275754	1.0	NA	87	NA	6.05539
2341	Exp00488	Upperleft	cell2	cell2	1000004518	4.45706	2.2576400000000003	104.322	6	0.04272406587297023	0.02164107283219264	1.25	NA	87	NA	5.934419999999999
2342	Exp00488	Upperleft	cell2	cell2	1000004518	4.46345	2.24	103.75299999999999	7	0.043019960868601395	0.02158973716422658	1.5	NA	87	NA	6.04509
2343	Exp00488	Upperleft	cell2	cell2	1000004518	4.56417	2.29144	106.91	8	0.04269170330184267	0.02143335515854457	1.75	NA	87	NA	6.08571
2344	Exp00488	Upperleft	cell2	cell2	1000004518	4.53571	2.25687	100.79	9	0.04500158745907332	0.02239180474253398	2.0	NA	87	NA	6.0746400000000005
2345	Exp00488	Upperleft	cell2	cell2	1000004518	4.52435	2.28896	101.81299999999999	10	0.044437841925883736	0.022482001316138412	2.25	NA	87	NA	5.70596
2346	Exp00488	Upperleft	cell2	cell2	1000004518	4.49533	2.21184	100.852	11	0.04457353349462579	0.021931543251497244	2.5	NA	87	NA	5.8173900000000005
2347	Exp00488	Upperleft	cell2	cell2	1000004518	4.4985800000000005	2.1609700000000003	101.396	12	0.04436644443567794	0.021312181940115985	2.75	NA	87	NA	5.9679400000000005
2348	Exp00488	Upperleft	cell2	cell2	1000004518	4.5592	2.20985	100.76899999999999	13	0.04524407307802995	0.021929859381357362	3.0	NA	87	NA	6.39329
2349	Exp00488	Upperleft	cell2	cell2	1000004518	4.54235	2.21113	100.038	14	0.045406245626661866	0.02210290089765889	3.25	NA	87	NA	6.21408
2350	Exp00488	Upperleft	cell2	cell2	1000004518	4.58397	2.1768400000000003	101.537	15	0.04514580891694653	0.021438884347577732	3.5	NA	87	NA	6.2017
2351	Exp00488	Upperleft	cell2	cell2	1000004518	4.6855	2.1206099999999997	100.861	16	0.04645502225835556	0.021025074111896566	3.75	NA	87	NA	5.82418
2352	Exp00488	Upperleft	cell2	cell2	1000004518	4.75853	2.07776	104.251	17	0.045644933861545695	0.01993036038023616	4.0	NA	87	NA	6.08634
2353	Exp00488	Upperleft	cell2	cell2	1000004518	5.12485	2.16069	103.47	18	0.04952981540543153	0.020882284720208758	4.25	NA	87	NA	6.26527
2354	Exp00488	Upperleft	cell2	cell2	1000004518	5.2617	2.16082	105.81	19	0.049727814006237596	0.020421699272280505	4.5	NA	87	NA	5.9223099999999995
2355	Exp00488	Upperleft	cell2	cell2	1000004518	5.64078	2.05583	101.744	20	0.0554409105205221	0.020205908947947788	4.75	NA	87	NA	6.29833
2356	Exp00488	Upperleft	cell2	cell2	1000004518	5.92135	2.06461	102.709	21	0.05765171503957784	0.020101549036598547	5.0	NA	87	NA	6.0399400000000005
2357	Exp00488	Upperleft	cell2	cell2	1000004518	6.36782	2.05619	101.37799999999999	22	0.06281264179605044	0.02028240841208152	5.25	NA	87	NA	6.23271
2358	Exp00488	Upperleft	cell2	cell2	1000004518	7.03942	2.10118	97.3062	23	0.07234297506222624	0.0215934853072055	5.5	NA	87	NA	6.19114
2359	Exp00488	Upperleft	cell2	cell2	1000004518	7.4376	2.07293	99.6596	24	0.0746300406584012	0.020800103552492684	5.75	NA	87	NA	5.72874
2360	Exp00488	Upperleft	cell2	cell2	1000004518	8.063410000000001	2.0634099999999997	97.7626	25	0.08247949624907686	0.02110633309670569	6.0	NA	87	NA	5.73217
2361	Exp00488	Upperleft	cell2	cell2	1000004518	9.02545	2.0808400000000002	97.1737	26	0.09287955485897934	0.02141361294259661	6.25	NA	87	NA	5.89224
2362	Exp00488	Upperleft	cell2	cell2	1000004518	10.0846	2.0382	96.4761	27	0.10452951560023674	0.02112647588366445	6.5	NA	87	NA	6.05409
2363	Exp00488	Upperleft	cell2	cell2	1000004518	10.8259	2.02375	94.8641	28	0.11412009390275142	0.021333149210291356	6.75	NA	87	NA	6.16341
2364	Exp00488	Upperleft	cell2	cell2	1000004518	11.1082	2.00782	93.0874	29	0.11933086540176222	0.021569191963681445	7.0	NA	87	NA	6.1776599999999995
2365	Exp00488	Upperleft	cell2	cell2	1000004518	12.2735	2.0470099999999998	93.1453	30	0.13176724966262388	0.021976524848811477	7.25	NA	87	NA	6.04195
2366	Exp00488	Upperleft	cell2	cell2	1000004518	12.324000000000002	2.03189	95.435	31	0.12913501335987845	0.021290826216796774	7.5	NA	87	NA	6.18953
2367	Exp00488	Upperleft	cell2	cell2	1000004518	14.093	2.0305400000000002	96.4223	32	0.14615913538673106	0.02105882145520279	7.75	NA	87	NA	6.1212
2368	Exp00488	Upperleft	cell2	cell2	1000004518	14.2936	2.04487	100.494	33	0.14223336716619897	0.020348179990845223	8.0	NA	87	NA	6.21453
2369	Exp00488	Upperleft	cell2	cell2	1000004518	15.9078	2.0449	100.359	34	0.15850895285923536	0.020375850696001358	8.25	NA	87	NA	6.35295
2370	Exp00488	Upperleft	cell2	cell2	1000004518	16.4024	2.01697	97.4327	35	0.16834594545773648	0.020701160903885452	8.5	NA	87	NA	6.32333
2371	Exp00488	Upperleft	cell2	cell2	1000004518	17.0396	2.0375400000000004	101.943	36	0.16714830836840194	0.019987051587651926	8.75	NA	87	NA	6.63284
2372	Exp00488	Upperleft	cell2	cell2	1000004518	18.1824	2.10105	102.238	37	0.17784385453549562	0.02055057806295115	9.0	NA	87	NA	6.17517
2373	Exp00488	Upperleft	cell2	cell2	1000004518	19.0864	2.0552200000000003	98.6615	38	0.19345337340299915	0.020831023246149716	9.25	NA	87	NA	6.33854
2374	Exp00488	Upperleft	cell2	cell2	1000004518	19.2219	2.0836099999999997	98.1215	39	0.19589896200119242	0.021234999464949066	9.5	NA	87	NA	6.486219999999999
2375	Exp00488	Upperleft	cell2	cell2	1000004518	21.3865	2.09326	96.0416	40	0.222679547196215	0.02179534701629294	9.75	NA	87	NA	6.46632
2376	Exp00488	Upperleft	cell2	cell2	1000004518	22.6542	2.14752	98.5054	41	0.22997927017199057	0.021801038318711465	10.0	NA	87	NA	6.3085
2377	Exp00488	Upperleft	cell2	cell2	1000004518	23.0356	2.14147	95.01299999999999	42	0.24244682306631726	0.02253870522981066	10.25	NA	87	NA	6.56982
2378	Exp00488	Upperleft	cell2	cell2	1000004518	23.1323	2.24227	97.5105	43	0.23722881125622372	0.02299516462329698	10.5	NA	87	NA	6.2869
2379	Exp00488	Upperleft	cell2	cell2	1000004518	22.9326	2.21628	94.8919	44	0.24167078538842618	0.023355839644901195	10.75	NA	87	NA	6.2603800000000005
2380	Exp00488	Upperleft	cell2	cell2	1000004518	23.7364	2.37099	91.9878	45	0.25803856598375	0.025775048430335328	11.0	NA	87	NA	6.49592
2381	Exp00488	Upperleft	cell2	cell2	1000004518	24.3834	2.53012	95.7755	46	0.2545891172585891	0.02641719437643239	11.25	NA	87	NA	6.551159999999999
2382	Exp00488	Upperleft	cell2	cell2	1000004518	24.3023	2.7556700000000003	98.34	47	0.24712527964205813	0.02802186292454749	11.5	NA	87	NA	6.24305
2383	Exp00488	Upperleft	cell2	cell2	1000004518	23.5911	2.89522	97.1595	48	0.24280796010683467	0.0297986300876394	11.75	NA	87	NA	6.46589
2384	Exp00488	Upperleft	cell2	cell2	1000004518	25.0271	3.1471	98.5265	49	0.25401389473897884	0.03194166036548543	12.0	NA	87	NA	6.17154
2385	Exp00488	Upperleft	cell2	cell2	1000004518	24.0327	3.33776	98.6265	50	0.24367386047360495	0.0338424257172261	12.25	NA	87	NA	6.690689999999999
2386	Exp00488	Upperleft	cell2	cell2	1000004518	26.5292	3.75918	97.6339	51	0.2717211951996182	0.038502815108276946	12.5	NA	87	NA	6.5689
2387	Exp00488	Upperleft	cell2	cell2	1000004518	26.8145	3.9573400000000003	94.37299999999999	52	0.28413317368315094	0.04193296811588061	12.75	NA	87	NA	6.73475
2388	Exp00488	Upperleft	cell2	cell2	1000004518	29.9161	4.05694	93.7081	53	0.3192477491273433	0.043293375919477614	13.0	NA	87	NA	6.6831
2389	Exp00488	Upperleft	cell2	cell2	1000004518	31.3584	4.46023	91.9215	54	0.3411432581061014	0.048522162932502194	13.25	NA	87	NA	6.6163
2390	Exp00488	Upperleft	cell2	cell2	1000004518	30.0473	5.05853	92.7347	55	0.3240135569533303	0.05454840528949789	13.5	NA	87	NA	6.27736
2391	Exp00488	Upperleft	cell2	cell2	1000004518	31.1879	5.67738	93.1273	56	0.3348953529201426	0.06096364868303924	13.75	NA	87	NA	6.261830000000001
2392	Exp00488	Upperleft	cell2	cell2	1000004518	28.6435	5.74055	92.3769	57	0.31007210677128155	0.0621427001772088	14.0	NA	87	NA	6.714289999999999
2393	Exp00488	Upperleft	cell2	cell2	1000004518	28.7033	6.5412099999999995	92.7738	58	0.30939015109869383	0.07050708281864061	14.25	NA	87	NA	6.91338
2394	Exp00488	Upperleft	cell2	cell2	1000004518	28.5089	7.15009	92.0853	59	0.3095923019200676	0.07764637786921473	14.5	NA	87	NA	7.00931
2395	Exp00488	Upperleft	cell2	cell2	1000004518	29.3493	7.73825	95.5143	60	0.30727650205257223	0.08101666452039118	14.75	NA	87	NA	6.938910000000001
2396	Exp00488	Upperleft	cell2	cell2	1000004518	28.3673	8.225	97.7183	61	0.2902966997993211	0.0841705187257658	15.0	NA	87	NA	6.812060000000001
2397	Exp00488	Upperleft	cell2	cell2	1000004518	27.2299	9.03496	101.195	62	0.2690834527397599	0.0892826720687781	15.25	NA	87	NA	6.60905
2398	Exp00488	Upperleft	cell2	cell2	1000004518	30.6088	10.2491	105.67200000000001	63	0.2896585661291543	0.09698974184268301	15.5	NA	87	NA	6.97227
2399	Exp00488	Upperleft	cell2	cell2	1000004518	29.8537	10.280999999999999	101.089	64	0.295320954802204	0.10170246020833126	15.75	NA	87	NA	7.1675699999999996
2400	Exp00488	Upperleft	cell2	cell2	1000004518	31.3203	11.2999	101.587	65	0.308310118420664	0.11123372085010876	16.0	NA	87	NA	7.20362
2401	Exp00488	Upperleft	cell2	cell2	1000004518	31.7267	11.7125	99.8318	66	0.3178015421939703	0.11732233616943699	16.25	NA	87	NA	7.3009
2402	Exp00488	Upperleft	cell2	cell2	1000004518	32.0309	12.5098	102.09299999999999	67	0.3137423721508821	0.12253337643129306	16.5	NA	87	NA	7.1979
2403	Exp00488	Upperleft	cell2	cell2	1000004518	31.6249	12.7351	101.43799999999999	68	0.3117658076854828	0.12554565350263217	16.75	NA	87	NA	6.9745
2404	Exp00488	Upperleft	cell2	cell2	1000004518	32.5627	13.5246	101.369	69	0.32122936992571693	0.13341948721995875	17.0	NA	87	NA	7.073760000000001
2405	Exp00488	Upperleft	cell2	cell2	1000004518	32.0921	14.4723	109.375	70	0.2934134857142857	0.13231817142857144	17.25	NA	87	NA	6.75818
2406	Exp00488	Upperleft	cell2	cell2	1000004518	32.4247	15.1715	105.194	71	0.3082371618153127	0.1442240051713976	17.5	NA	87	NA	7.074960000000001
2407	Exp00488	Upperleft	cell2	cell2	1000004518	35.2727	15.1586	102.54700000000001	72	0.34396618136074186	0.1478209991516085	17.75	NA	87	NA	7.0175
2408	Exp00488	Upperleft	cell2	cell2	1000004518	34.7154	15.7981	102.566	73	0.338468888325566	0.15402862547042878	18.0	NA	87	NA	7.08971
2409	Exp00488	Upperleft	cell2	cell2	1000004518	34.5164	15.9107	103.095	74	0.3348018817595422	0.15433047189485427	18.25	NA	87	NA	7.177389999999999
2410	Exp00488	Upperleft	cell2	cell2	1000004518	34.5829	15.7437	102.28299999999999	75	0.33810994984503784	0.1539229392958752	18.5	NA	87	NA	7.129910000000001
2411	Exp00488	Upperleft	cell2	cell2	1000004518	33.5537	16.2176	101.71700000000001	76	0.3298730792296273	0.1594384419516895	18.75	NA	87	NA	6.97198
2412	Exp00488	Upperleft	cell2	cell2	1000004518	37.306999999999995	17.0073	103.09	77	0.36188767096711605	0.16497526433213697	19.0	NA	87	NA	6.9541
2413	Exp00488	Upperleft	cell2	cell2	1000004518	36.6454	16.762999999999998	99.305	78	0.36901867982478226	0.1688031821157041	19.25	NA	87	NA	7.02608
2414	Exp00488	Upperleft	cell2	cell2	1000004518	36.2727	16.7304	97.9404	79	0.37035482803827635	0.17082225516742836	19.5	NA	87	NA	7.344989999999999
2415	Exp00488	Upperleft	cell2	cell2	1000004518	35.5727	17.2993	97.9576	80	0.36314384999224153	0.1765998758646598	19.75	NA	87	NA	6.916910000000001
2416	Exp00488	Upperleft	cell2	cell2	1000004518	36.9695	19.0835	103.645	81	0.35669352115393893	0.1841236914467654	20.0	NA	87	NA	6.697039999999999
2417	Exp00488	Upperleft	cell2	cell2	1000004518	35.8329	17.590999999999998	99.1292	82	0.3614767394471054	0.17745528058331952	20.25	NA	87	NA	7.29903
2418	Exp00488	Upperleft	cell2	cell2	1000004518	39.3885	16.8754	97.088	83	0.40569895352669744	0.17381550758075148	20.5	NA	87	NA	7.04513
2419	Exp00488	Upperleft	cell2	cell2	1000004518	40.7421	18.1301	99.9593	84	0.4075868878633604	0.1813748195515575	20.75	NA	87	NA	6.45906
2420	Exp00488	Upperleft	cell2	cell2	1000004518	35.8306	18.6126	101.74799999999999	85	0.3521504108188859	0.18292841136926527	21.0	NA	87	NA	6.684889999999999
2421	Exp00488	Upperleft	cell2	cell2	1000004518	33.7037	8.36945	109.962	86	0.30650315563558317	0.07611220239719176	21.25	NA	87	NA	6.1433
2422	Exp00488	Upperleft	cell2	cell2a	1000004518	25.0656	8.08197	119.656	87	0.20948051079761984	0.06754337433977402	21.5	150	NA	NA	2.6053599999999997
2423	Exp00488	Upperleft	cell2	cell2a	1000004518	29.6049	12.7901	116.432	88	0.25426772708533735	0.1098503847739453	21.75	150	NA	NA	2.8658900000000003
2424	Exp00488	Upperleft	cell2	cell2a	1000004518	31.948	21.5549	115.977	89	0.27546841184027865	0.1858549539994999	22.0	150	NA	NA	3.8145
2425	Exp00488	Upperleft	cell2	cell2a	1000004518	35.5325	22.7456	110.65100000000001	90	0.32112226730892623	0.2055616307127816	22.25	150	NA	NA	3.8145
2426	Exp00488	Upperleft	cell2	cell2a	1000004518	35.8193	21.3067	101.294	91	0.3536171935159042	0.21034513396647384	22.5	150	NA	NA	4.19595
2427	Exp00488	Upperleft	cell2	cell2a	1000004518	35.4939	22.5061	106.714	92	0.33260771782521503	0.2109011001368143	22.75	150	NA	NA	4.19595
2428	Exp00488	Upperleft	cell2	cell2a	1000004518	33.1416	21.7639	107.803	93	0.3074274370843112	0.20188584733263454	23.0	150	NA	NA	4.19595
2429	Exp00488	Upperleft	cell2	cell2a	1000004518	36.521	22.3445	106.315	94	0.3435169073037671	0.21017260029158633	23.25	150	NA	NA	4.19595
2430	Exp00488	Upperleft	cell2	cell2a	1000004518	40.0426	21.9404	97.4596	95	0.4108635783442575	0.22512302533562625	23.5	150	NA	NA	4.19595
2431	Exp00488	Upperleft	cell2	cell2a	1000004518	42.5847	23.5593	105.271	96	0.40452451292378716	0.2237966771475525	23.75	150	NA	NA	4.19595
2432	Exp00488	Upperleft	cell2	cell2a	1000004518	40.6667	21.6751	98.51899999999999	97	0.41278027588586974	0.22000933830022637	24.0	150	NA	NA	4.19595
2433	Exp00488	Upperleft	cell2	cell2a	1000004518	40.4816	22.6687	101.06700000000001	98	0.4005422145705324	0.22429378531073446	24.25	150	NA	NA	4.61555
2434	Exp00488	Upperleft	cell2	cell2a	1000004518	46.4281	21.840999999999998	94.5199	99	0.4911992077858736	0.23107303329774995	24.5	150	NA	NA	4.61555
2435	Exp00488	Upperleft	cell2	cell2a	1000004518	43.0765	21.6147	95.9725	100	0.4488421162312121	0.2252176404699263	24.75	150	NA	NA	4.61555
2436	Exp00488	Upperleft	cell2	cell2a	1000004518	47.0917	21.633000000000003	92.9664	101	0.5065453755335262	0.23269697439074766	25.0	150	NA	NA	4.61555
2437	Exp00488	Upperleft	cell2	cell2a	1000004518	42.7554	21.2722	91.2447	102	0.46857954489411446	0.23313354090703353	25.25	150	NA	NA	4.61555
2438	Exp00488	Upperleft	cell2	cell2a	1000004518	46.4206	22.7352	91.4081	103	0.5078390208307578	0.248721940396967	25.5	150	NA	NA	4.61555
2439	Exp00488	Upperleft	cell2	cell2a	1000004518	50.7938	23.6308	102.089	104	0.49754429958173746	0.23147253866724135	25.75	150	NA	NA	4.61555
2440	Exp00488	Upperleft	cell2	cell2a	1000004518	48.0495	25.0186	107.51700000000001	105	0.4469014202405201	0.23269436461210782	26.0	150	NA	NA	4.61555
2441	Exp00488	Upperleft	cell2	cell2a	1000004518	46.4073	22.2979	96.5228	106	0.4807910669810656	0.23101174023132356	26.25	150	NA	NA	4.61555
2442	Exp00488	Upperleft	cell2	cell2a	1000004518	43.5345	21.6937	91.0601	107	0.4780853524210933	0.23823496789482987	26.5	150	NA	NA	4.61555
2443	Exp00488	Upperleft	cell2	cell2a	1000004518	41.5138	22.6055	89.4526	108	0.46408712547203773	0.25270925607528455	26.75	150	NA	NA	4.61555
2444	Exp00488	Upperleft	cell2	cell2a	1000004518	42.3284	21.4112	89.0118	109	0.4755369512806168	0.24054338862937277	27.0	150	NA	NA	4.61555
2445	Exp00488	Upperleft	cell2	cell2a	1000004518	43.4308	23.9046	91.3908	110	0.4752207005519155	0.26156462138420933	27.25	150	NA	NA	4.61555
2446	Exp00488	Upperleft	cell2	cell2a	1000004518	51.008	22.3006	90.8537	111	0.5614300793473463	0.2454561564361165	27.5	150	NA	NA	5.34122
2447	Exp00488	Upperleft	cell2	cell2a	1000004518	49.836999999999996	23.5365	93.6723	112	0.5320356177866882	0.25126424780858375	27.75	150	NA	NA	5.65848
2448	Exp00488	Upperleft	cell2	cell2a	1000004518	53.4891	23.1681	91.7412	113	0.5830433872676616	0.2525375730860289	28.0	150	NA	NA	5.6837
2449	Exp00488	Upperleft	cell2	cell2a	1000004518	50.513999999999996	23.1801	92.8059	114	0.5442972914437552	0.24976968059142793	28.25	150	NA	NA	5.61166
2450	Exp00488	Upperleft	cell2	cell2a	1000004518	50.9014	25.8423	94.7885	115	0.536999741529827	0.2726311736128328	28.5	150	NA	NA	5.54436
2451	Exp00488	Upperleft	cell2	cell2a	1000004518	43.8985	25.8789	91.0736	116	0.4820112524375889	0.28415369547267266	28.75	150	NA	NA	5.74081
2452	Exp00488	Upperleft	cell2	cell2a	1000004518	51.5911	26.7509	96.5103	117	0.534565740651516	0.2771818137545941	29.0	150	NA	NA	5.63051
2453	Exp00488	Upperleft	cell2	cell2a	1000004518	47.8062	28.7616	94.0669	118	0.5082148981203802	0.30575686027710064	29.25	150	NA	NA	5.62204
2454	Exp00488	Upperleft	cell2	cell2a	1000004518	48.2314	28.4865	91.3249	119	0.5281297871664793	0.31192478721575384	29.5	150	NA	NA	5.756819999999999
2455	Exp00488	Upperleft	cell2	cell2a	1000004518	44.1009	29.7594	91.4597	120	0.48218942331977915	0.3253826548742233	29.75	150	NA	NA	5.97846
2456	Exp00488	Upperleft	cell2	cell2a	1000004518	41.1605	30.1486	91.9679	121	0.4475528961735562	0.32781655338438737	30.0	150	NA	NA	5.63152
2457	Exp00488	Upperleft	cell2	cell2a	1000004518	40.5988	32.0871	92.2831	122	0.4399375400262886	0.3477028838433039	30.25	150	NA	NA	5.796209999999999
2458	Exp00488	Upperleft	cell2	cell2a	1000004518	44.1947	35.022	96.5589	123	0.45769680474818997	0.3627009006937734	30.5	150	NA	NA	5.8122300000000005
2459	Exp00488	Upperleft	cell2	cell2a	1000004518	43.8722	34.324	95.8862	124	0.4575444641668978	0.35796600553572877	30.75	150	NA	NA	5.61782
2460	Exp00488	Upperleft	cell2	cell2a	1000004518	44.8979	35.1946	94.1563	125	0.4768443534845783	0.37378911448304575	31.0	150	NA	NA	5.78329
2461	Exp00488	Upperleft	cell2	cell2a	1000004518	43.1689	34.904	94.5348	126	0.4566455950612896	0.3692185311652429	31.25	150	NA	NA	5.68623
2462	Exp00488	Upperleft	cell2	cell2a	1000004518	46.8733	33.5358	94.6157	127	0.49540721043124974	0.3544422331600358	31.5	150	NA	NA	6.08363
2463	Exp00488	Upperleft	cell2	cell2a	1000004518	42.5589	35.3079	96.1567	128	0.4425994236491061	0.3671912617633508	31.75	150	NA	NA	6.03282
2464	Exp00488	Upperleft	cell2	cell2a	1000004518	43.6826	33.4706	95.156	129	0.4590630123166169	0.35174450376224303	32.0	150	NA	NA	6.05696
2465	Exp00488	Upperleft	cell2	cell2a	1000004518	44.9557	34.6962	99.0061	130	0.45407000174736706	0.35044507358637494	32.25	150	NA	NA	5.83932
2466	Exp00488	Upperleft	cell2	cell2a	1000004518	41.3885	35.4659	99.6161	131	0.4154800278268272	0.3560257829808635	32.5	150	NA	NA	5.8398699999999995
2467	Exp00488	Upperleft	cell2	cell2a	1000004518	44.8834	36.9043	97.9253	132	0.4583432473528292	0.37686175074265793	32.75	150	NA	NA	5.84928
2468	Exp00488	Upperleft	cell2	cell2a	1000004518	41.0726	33.1785	92.2209	133	0.44537192762161293	0.3597720256471147	33.0	150	NA	NA	5.83619
2469	Exp00488	Upperleft	cell2	cell2a	1000004518	43.6944	32.9877	91.3056	134	0.4785511512984965	0.36128890232362526	33.25	150	NA	NA	5.814
2470	Exp00488	Upperleft	cell2	cell2a	1000004518	42.3932	34.863	92.6745	135	0.45744190688916586	0.37618762442743153	33.5	150	NA	NA	5.908580000000001
2471	Exp00488	Upperleft	cell2	cell2a	1000004518	44.6672	33.9111	91.9628	136	0.48570943903404423	0.3687480155019203	33.75	150	NA	NA	5.742319999999999
2472	Exp00488	Upperleft	cell2	cell2a	1000004518	43.2866	34.6124	94.2313	137	0.45936541255400276	0.36731319635832255	34.0	150	NA	NA	5.6988199999999996
2473	Exp00488	Upperleft	cell2	cell2a	1000004518	43.6426	33.5862	89.62700000000001	138	0.48693585638256326	0.37473306035011766	34.25	150	NA	NA	5.7759599999999995
2474	Exp00488	Upperleft	cell2	cell2a	1000004518	44.1348	34.5734	90.5734	139	0.4872821380228632	0.38171692792806716	34.5	150	NA	NA	5.65238
2475	Exp00488	Upperleft	cell2	cell2a	1000004518	44.3736	32.9495	88.7635	140	0.4999081829806171	0.37120550676798464	34.75	150	NA	NA	5.52259
2476	Exp00488	Upperleft	cell2	cell2a	1000004518	51.9371	32.5194	87.4161	141	0.5941365492169063	0.37200698727122344	35.0	150	NA	NA	5.7199
2477	Exp00488	Upperleft	cell2	cell2a	1000004518	51.413000000000004	30.1165	85.6444	142	0.6003077842801164	0.35164587527030366	35.25	150	NA	NA	5.79169
2478	Exp00488	Upperleft	cell2	cell2a	1000004518	47.9727	31.374000000000002	86.4273	143	0.5550641984650684	0.3630102988291894	35.5	150	NA	NA	6.189830000000001
2479	Exp00488	Upperleft	cell2	cell2a	1000004518	41.6092	33.7135	89.1043	144	0.4669718520879464	0.378359966915177	35.75	150	NA	NA	6.0496
2480	Exp00488	Upperleft	cell2	cell2a	1000004518	43.6082	33.3028	88.4529	145	0.4930104044073173	0.3765032011386851	36.0	150	NA	NA	6.1582
2481	Exp00488	Upperleft	cell2	cell2a	1000004518	43.5939	31.6959	89.8587	146	0.4851383338508124	0.35273045347862814	36.25	150	NA	NA	5.55202
2482	Exp00488	Upperleft	cell2	cell2a	1000004518	44.5365	32.0225	93.3975	147	0.47684895205974465	0.34286249631949467	36.5	150	NA	NA	6.018
2483	Exp00488	Upperleft	cell2	cell2a	1000004518	42.09	31.4586	90.7823	148	0.46363663401345856	0.3465279024655687	36.75	150	NA	NA	5.9761
2484	Exp00488	Upperleft	cell2	cell2a	1000004518	24.6439	12.8359	89.7399	149	0.27461474773205674	0.14303448076050898	37.0	150	NA	NA	4.9307300000000005
2485	Exp00488	Upperleft	cell2	cell2b	1000004518	29.2547	8.659180000000001	91.3483	87	0.3202544546532338	0.09479300654746724	21.5	154	NA	NA	4.30574
2486	Exp00488	Upperleft	cell2	cell2b	1000004518	32.6723	11.0316	91.5583	88	0.35684694888393514	0.1204871650085246	21.75	154	NA	NA	4.97577
2487	Exp00488	Upperleft	cell2	cell2b	1000004518	31.8289	16.4484	86.6313	89	0.3674064685627481	0.1898667109924473	22.0	154	NA	NA	4.73307
2488	Exp00488	Upperleft	cell2	cell2b	1000004518	32.3101	17.8243	86.7571	90	0.3724202399573061	0.20545062017978935	22.25	154	NA	NA	4.89305
2489	Exp00488	Upperleft	cell2	cell2b	1000004518	31.037	17.5093	84.9977	91	0.36515105702860196	0.20599733875151915	22.5	154	NA	NA	5.08146
2490	Exp00488	Upperleft	cell2	cell2b	1000004518	32.1423	18.0821	86.9617	92	0.3696144394601302	0.20793176766323568	22.75	154	NA	NA	5.49627
2491	Exp00488	Upperleft	cell2	cell2b	1000004518	28.0816	20.6327	89.199	93	0.31481967286628776	0.23131088913552844	23.0	154	NA	NA	4.9353
2492	Exp00488	Upperleft	cell2	cell2b	1000004518	33.2934	19.3578	86.7174	94	0.3839298687460648	0.22322855620671286	23.25	154	NA	NA	5.54453
2493	Exp00488	Upperleft	cell2	cell2b	1000004518	33.922	19.8566	88.2432	95	0.38441488975921084	0.22502130475776036	23.5	154	NA	NA	5.5393
2494	Exp00488	Upperleft	cell2	cell2b	1000004518	34.622	22.2703	91.4242	96	0.37869623141356445	0.2435930530428486	23.75	154	NA	NA	5.14975
2495	Exp00488	Upperleft	cell2	cell2b	1000004518	37.2886	18.8049	84.0305	97	0.44375078096643483	0.2237866012935779	24.0	154	NA	NA	5.282019999999999
2496	Exp00488	Upperleft	cell2	cell2b	1000004518	40.4509	19.4423	86.5855	98	0.4671786846527421	0.22454452535355227	24.25	154	NA	NA	5.24156
2497	Exp00488	Upperleft	cell2	cell2b	1000004518	39.5377	19.5706	90.6151	99	0.43632573379050515	0.2159750416873126	24.5	154	NA	NA	5.38499
2498	Exp00488	Upperleft	cell2	cell2b	1000004518	37.2515	20.2227	93.5588	100	0.3981613701757611	0.2161496299653266	24.75	154	NA	NA	5.28395
2499	Exp00488	Upperleft	cell2	cell2b	1000004518	39.5452	18.5568	87.3063	101	0.45294783996114835	0.21254823535071352	25.0	154	NA	NA	5.070880000000001
2500	Exp00488	Upperleft	cell2	cell2b	1000004518	38.8195	19.2972	87.5096	102	0.4436027590115827	0.2205152348999424	25.25	154	NA	NA	5.2512300000000005
2501	Exp00488	Upperleft	cell2	cell2b	1000004518	43.6611	16.4194	79.8957	103	0.5464762183696994	0.20551043422862555	25.5	154	NA	NA	5.01737
2502	Exp00488	Upperleft	cell2	cell2b	1000004518	41.3369	17.9211	86.1864	104	0.4796220749445388	0.2079341984350199	25.75	154	NA	NA	5.54188
2503	Exp00488	Upperleft	cell2	cell2b	1000004518	43.6654	17.0654	86.8558	105	0.5027344172755303	0.1964796824161426	26.0	154	NA	NA	5.37178
2504	Exp00488	Upperleft	cell2	cell2b	1000004518	43.6244	16.178	80.0317	106	0.5450890084803897	0.202144900083342	26.25	154	NA	NA	4.98461
2505	Exp00488	Upperleft	cell2	cell2b	1000004518	43.7152	17.6843	80.7064	107	0.5416571672135048	0.21911892984942954	26.5	154	NA	NA	5.17466
2506	Exp00488	Upperleft	cell2	cell2b	1000004518	44.8518	17.309	83.3507	108	0.538109457988955	0.2076647226717952	26.75	154	NA	NA	5.26658
2507	Exp00488	Upperleft	cell2	cell2b	1000004518	44.1975	18.0728	87.4137	109	0.505612964558187	0.20675020048344825	27.0	154	NA	NA	5.26924
2508	Exp00488	Upperleft	cell2	cell2b	1000004518	44.8169	17.4468	82.5079	110	0.543183137614701	0.21145611511140144	27.25	154	NA	NA	5.36651
2509	Exp00488	Upperleft	cell2	cell2b	1000004518	45.5382	19.7771	88.8474	111	0.5125439799026196	0.22259627180986727	27.5	154	NA	NA	5.3644099999999995
2510	Exp00488	Upperleft	cell2	cell2b	1000004518	48.431000000000004	18.1134	86.4537	112	0.5601958042281592	0.20951561355962786	27.75	154	NA	NA	5.44819
2511	Exp00488	Upperleft	cell2	cell2b	1000004518	44.6532	19.1935	85.0383	113	0.5250951630030233	0.22570418270355827	28.0	154	NA	NA	5.34588
2512	Exp00488	Upperleft	cell2	cell2b	1000004518	44.3287	19.919	85.6366	114	0.517637318623112	0.2325991456923792	28.25	154	NA	NA	5.12432
2513	Exp00488	Upperleft	cell2	cell2b	1000004518	46.2854	21.4575	90.756	115	0.5099982370311605	0.23643064921327514	28.5	154	NA	NA	5.18806
2514	Exp00488	Upperleft	cell2	cell2b	1000004518	41.8756	19.582	84.7582	116	0.4940595718172401	0.23103369349514266	28.75	154	NA	NA	5.62691
2515	Exp00488	Upperleft	cell2	cell2b	1000004518	42.6121	21.6986	89.4136	117	0.47657291508226934	0.24267672926713607	29.0	154	NA	NA	5.07089
2516	Exp00488	Upperleft	cell2	cell2b	1000004518	44.5696	22.2319	94.2839	118	0.4727169750084585	0.23579741610179467	29.25	154	NA	NA	5.46917
2517	Exp00488	Upperleft	cell2	cell2b	1000004518	43.641999999999996	22.6189	88.6998	119	0.4920191477320129	0.25500508456614335	29.5	154	NA	NA	5.13159
2518	Exp00488	Upperleft	cell2	cell2b	1000004518	41.2035	22.9567	87.0541	120	0.47330912616407494	0.2637061321637924	29.75	154	NA	NA	5.22216
2519	Exp00488	Upperleft	cell2	cell2b	1000004518	41.4487	22.148000000000003	85.9236	121	0.4823901698718397	0.2577638739531398	30.0	154	NA	NA	4.9987699999999995
2520	Exp00488	Upperleft	cell2	cell2b	1000004518	42.6892	24.5865	88.4586	122	0.4825895955848272	0.2779435803867572	30.25	154	NA	NA	4.982559999999999
2521	Exp00488	Upperleft	cell2	cell2b	1000004518	40.7331	24.8233	86.31200000000001	123	0.47192858466957077	0.2875996385207155	30.5	154	NA	NA	5.45714
2522	Exp00488	Upperleft	cell2	cell2b	1000004518	38.3955	25.3448	85.8479	124	0.44725031130639187	0.2952291203395773	30.75	154	NA	NA	5.34361
2523	Exp00488	Upperleft	cell2	cell2b	1000004518	38.9588	27.6454	89.9237	125	0.43324284921550155	0.3074317449126315	31.0	154	NA	NA	5.30169
2524	Exp00488	Upperleft	cell2	cell2b	1000004518	37.0957	26.5652	91.5078	126	0.405382929105497	0.29030530730713666	31.25	154	NA	NA	5.58631
2525	Exp00488	Upperleft	cell2	cell2b	1000004518	34.7066	26.0998	86.6587	127	0.4004975842010093	0.30117922378249384	31.5	154	NA	NA	5.3449
2526	Exp00488	Upperleft	cell2	cell2b	1000004518	36.0957	29.2233	91.955	128	0.3925365667989778	0.31780001087488446	31.75	154	NA	NA	5.46836
2527	Exp00488	Upperleft	cell2	cell2b	1000004518	33.2911	31.4229	94.0291	129	0.35405103313761377	0.3341827157762863	32.0	154	NA	NA	5.65436
2528	Exp00488	Upperleft	cell2	cell2b	1000004518	34.2299	30.9307	91.9471	130	0.3722781903942593	0.3363966889657205	32.25	154	NA	NA	5.51305
2529	Exp00488	Upperleft	cell2	cell2b	1000004518	33.7505	31.6594	90.4117	131	0.3732979249367062	0.3501692811881648	32.5	154	NA	NA	5.52013
2530	Exp00488	Upperleft	cell2	cell2b	1000004518	40.2652	32.2318	89.167	132	0.45157064833402494	0.36147677952605783	32.75	154	NA	NA	5.3791400000000005
2531	Exp00488	Upperleft	cell2	cell2b	1000004518	43.2718	29.2492	89.0146	133	0.4861202544301721	0.32858879329907675	33.0	154	NA	NA	5.70784
2532	Exp00488	Upperleft	cell2	cell2b	1000004518	37.0344	29.2906	84.6667	134	0.4374140010181098	0.3459518323024282	33.25	154	NA	NA	6.03112
2533	Exp00488	Upperleft	cell2	cell2b	1000004518	39.5328	30.9432	90.9571	135	0.43463127122566575	0.34019554273388225	33.5	154	NA	NA	6.21183
2534	Exp00488	Upperleft	cell2	cell2b	1000004518	39.9986	32.9904	94.1829	136	0.42469068164178425	0.3502801463960018	33.75	154	NA	NA	6.09059
2535	Exp00488	Upperleft	cell2	cell2b	1000004518	43.015	29.6926	89.0779	137	0.482891940649701	0.333332959129032	34.0	154	NA	NA	6.04555
2536	Exp00488	Upperleft	cell2	cell2b	1000004518	38.0457	31.6747	88.8589	138	0.4281585749992403	0.35646063590703914	34.25	154	NA	NA	6.11319
2537	Exp00488	Upperleft	cell2	cell2b	1000004518	48.2598	29.9637	93.986	139	0.5134786031962206	0.3188102483348584	34.5	154	NA	NA	4.72635
2538	Exp00488	Upperleft	cell2	cell2b	1000004518	32.01	30.223000000000003	90.2146	140	0.35482061661859604	0.3350122929104602	34.75	154	NA	NA	5.68904
2539	Exp00488	Upperleft	cell2	cell2b	1000004518	33.145	31.8111	87.1336	141	0.38039286796367877	0.36508419255029056	35.0	154	NA	NA	5.725969999999999
2540	Exp00488	Upperleft	cell2	cell2b	1000004518	37.6097	32.2764	85.6968	142	0.4388693626833207	0.37663483350603527	35.25	154	NA	NA	5.65677
2541	Exp00488	Upperleft	cell2	cell2b	1000004518	35.7156	33.5199	88.5138	143	0.4035031825545847	0.378696881164293	35.5	154	NA	NA	5.83535
2542	Exp00488	Upperleft	cell2	cell2b	1000004518	46.1333	27.7032	84.4237	144	0.5464496344036094	0.32814482189243066	35.75	154	NA	NA	5.19899
2543	Exp00488	Upperleft	cell2	cell2b	1000004518	28.9066	29.9703	87.14	145	0.33172595822813866	0.3439327518935047	36.0	154	NA	NA	6.038119999999999
2544	Exp00488	Upperleft	cell2	cell2b	1000004518	33.8039	32.3512	88.8604	146	0.3804157982633434	0.3640676836926235	36.25	154	NA	NA	5.98956
2545	Exp00488	Upperleft	cell2	cell2b	1000004518	32.3465	32.2642	87.2041	147	0.3709286604643589	0.36998489749908553	36.5	154	NA	NA	5.64037
2546	Exp00488	Upperleft	cell2	cell2b	1000004518	41.6561	31.6582	91.5754	148	0.45488307995378674	0.3457063796609133	36.75	154	NA	NA	5.19899
2547	Exp00488	Upperleft	cell2	cell2b	1000004518	31.4933	32.2733	89.8217	149	0.3506201730762165	0.359304043454978	37.0	154	NA	NA	5.69974
2548	Exp00488	Upperleft	cell2	cell2b	1000004518	25.5975	30.1607	86.6868	150	0.29528717174933206	0.34792725074636505	37.25	154	NA	NA	6.074269999999999
2549	Exp00488	Upperleft	cell2	cell2b	1000004518	29.066999999999997	32.7009	93.8229	151	0.30980709400370265	0.34853857640298896	37.5	154	NA	NA	5.90561
2550	Exp00488	Upperleft	cell2	cell2b	1000004518	29.4217	14.2093	82.9593	152	0.35465222102886595	0.17128037483440675	37.75	154	NA	NA	5.8775699999999995
2551	Exp00488	Upperleft	cell2	cell2b	1000004518	24.8808	13.6013	92.0293	153	0.27035737531416626	0.14779314848640596	38.0	154	NA	NA	6.5746899999999995
2552	Exp00488	Upperleft	cell3	cell3	1000004738	3.98311	2.0712900000000003	70.7242	1	0.05631891205556231	0.029286863619524865	0.0	NA	65	NA	5.46509
2553	Exp00488	Upperleft	cell3	cell3	1000004738	4.01331	2.06489	74.3078	2	0.05400926955178326	0.027788334468252324	0.25	NA	65	NA	5.7183
2554	Exp00488	Upperleft	cell3	cell3	1000004738	4.02535	2.07746	78.3338	3	0.05138714067235345	0.026520607962335543	0.5	NA	65	NA	5.96834
2555	Exp00488	Upperleft	cell3	cell3	1000004738	3.9726	2.03805	80.9391	4	0.04908134634558576	0.025180042772899626	0.75	NA	65	NA	5.84029
2556	Exp00488	Upperleft	cell3	cell3	1000004738	4.1045300000000005	2.03275	78.6587	5	0.05218151329732122	0.02584265948966866	1.0	NA	65	NA	6.2537
2557	Exp00488	Upperleft	cell3	cell3	1000004738	4.04194	2.03871	80.8677	6	0.04998213130829739	0.02521043630522446	1.25	NA	65	NA	5.73298
2558	Exp00488	Upperleft	cell3	cell3	1000004738	4.1131	2.05655	82.494	7	0.04985938371275487	0.024929691856377435	1.5	NA	65	NA	5.89836
2559	Exp00488	Upperleft	cell3	cell3	1000004738	4.10111	2.0493200000000003	82.2355	8	0.049870311483483414	0.024920137896650475	1.75	NA	65	NA	6.2819
2560	Exp00488	Upperleft	cell3	cell3	1000004738	4.02344	2.075	81.5328	9	0.04934750186428039	0.025449880293575106	2.0	NA	65	NA	5.78745
2561	Exp00488	Upperleft	cell3	cell3	1000004738	4.12818	2.06467	80.8707	10	0.051046670796716244	0.025530507340730327	2.25	NA	65	NA	6.419980000000001
2562	Exp00488	Upperleft	cell3	cell3	1000004738	4.08833	2.0962099999999997	79.5032	11	0.051423464715885644	0.02636636009619738	2.5	NA	65	NA	5.81995
2563	Exp00488	Upperleft	cell3	cell3	1000004738	4.06912	2.06144	79.9846	12	0.050873793205191996	0.025772961295049298	2.75	NA	65	NA	5.826169999999999
2564	Exp00488	Upperleft	cell3	cell3	1000004738	4.12945	2.02104	82.0421	13	0.050333304486355174	0.02463418171889798	3.0	NA	65	NA	5.76242
2565	Exp00488	Upperleft	cell3	cell3	1000004738	4.088080000000001	2.04663	78.6978	14	0.05194656013255772	0.026006190770262956	3.25	NA	65	NA	5.58438
2566	Exp00488	Upperleft	cell3	cell3	1000004738	4.1514	2.0458	79.7583	15	0.05204975532327043	0.025649995047537368	3.5	NA	65	NA	6.23116
2567	Exp00488	Upperleft	cell3	cell3	1000004738	4.29916	2.01545	78.639	16	0.054669565991429185	0.025629140757130686	3.75	NA	65	NA	6.07437
2568	Exp00488	Upperleft	cell3	cell3	1000004738	4.35426	2.01915	76.9351	17	0.056596533961741774	0.026244847930268496	4.0	NA	65	NA	6.57
2569	Exp00488	Upperleft	cell3	cell3	1000004738	4.616230000000001	1.9936200000000002	78.5068	18	0.0588003841705432	0.02539423336577214	4.25	NA	65	NA	6.996
2570	Exp00488	Upperleft	cell3	cell3	1000004738	4.75179	2.00103	79.1805	19	0.06001212419724553	0.025271752514823727	4.5	NA	65	NA	6.67698
2571	Exp00488	Upperleft	cell3	cell3	1000004738	4.96216	1.99892	78.8314	20	0.06294649086531509	0.02535690093033994	4.75	NA	65	NA	6.554289999999999
2572	Exp00488	Upperleft	cell3	cell3	1000004738	5.38844	1.95943	79.64	21	0.06765996986438975	0.024603591160220994	5.0	NA	65	NA	6.68553
2573	Exp00488	Upperleft	cell3	cell3	1000004738	6.14458	1.92048	79.3494	22	0.07743700645499525	0.02420282951099819	5.25	NA	65	NA	6.32749
2574	Exp00488	Upperleft	cell3	cell3	1000004738	6.60025	1.91497	80.9492	23	0.08153570387354044	0.023656441323694367	5.5	NA	65	NA	6.253080000000001
2575	Exp00488	Upperleft	cell3	cell3	1000004738	7.17576	2.01638	82.2118	24	0.08728382057076965	0.024526649459080084	5.75	NA	65	NA	6.54484
2576	Exp00488	Upperleft	cell3	cell3	1000004738	7.65262	1.94077	82.5273	25	0.0927283456504696	0.023516702957687943	6.0	NA	65	NA	6.4600599999999995
2577	Exp00488	Upperleft	cell3	cell3	1000004738	9.09348	1.9348400000000001	86.2068	26	0.10548448614262447	0.022444169137469435	6.25	NA	65	NA	5.985930000000001
2578	Exp00488	Upperleft	cell3	cell3	1000004738	10.222999999999999	1.9401400000000002	84.007	27	0.12169223993238656	0.023094980180223077	6.5	NA	65	NA	6.397069999999999
2579	Exp00488	Upperleft	cell3	cell3	1000004738	10.867	1.9162299999999999	84.2408	28	0.1289992497697078	0.02274705368420053	6.75	NA	65	NA	6.611669999999999
2580	Exp00488	Upperleft	cell3	cell3	1000004738	11.6825	1.86848	87.6633	29	0.13326557407717937	0.021314278609178526	7.0	NA	65	NA	6.4627300000000005
2581	Exp00488	Upperleft	cell3	cell3	1000004738	13.1583	1.87585	85.1731	30	0.15448891727552477	0.022023972357469668	7.25	NA	65	NA	6.45339
2582	Exp00488	Upperleft	cell3	cell3	1000004738	14.4961	1.8254599999999999	86.7283	31	0.16714382733202426	0.021048031611365606	7.5	NA	65	NA	6.12674
2583	Exp00488	Upperleft	cell3	cell3	1000004738	14.4272	1.8191700000000002	80.551	32	0.17910640463805538	0.022584077168501946	7.75	NA	65	NA	6.27984
2584	Exp00488	Upperleft	cell3	cell3	1000004738	16.5837	1.84633	82.0333	33	0.2021581479716164	0.02250707944212899	8.0	NA	65	NA	6.43356
2585	Exp00488	Upperleft	cell3	cell3	1000004738	17.3109	1.8282599999999998	88.5207	34	0.19555764922780772	0.020653474272119398	8.25	NA	65	NA	6.567589999999999
2586	Exp00488	Upperleft	cell3	cell3	1000004738	17.0449	1.78765	83.3377	35	0.204528082728465	0.021450675984578407	8.5	NA	65	NA	6.847689999999999
2587	Exp00488	Upperleft	cell3	cell3	1000004738	18.984	1.84607	82.3478	36	0.23053439193275352	0.022417963807169105	8.75	NA	65	NA	6.44608
2588	Exp00488	Upperleft	cell3	cell3	1000004738	18.5601	1.8212400000000002	85.2416	37	0.21773523725504915	0.021365624296118328	9.0	NA	65	NA	6.5658
2589	Exp00488	Upperleft	cell3	cell3	1000004738	19.8872	1.82844	87.345	38	0.22768561451714467	0.020933539412673882	9.25	NA	65	NA	6.834639999999999
2590	Exp00488	Upperleft	cell3	cell3	1000004738	19.724	1.8698700000000001	88.9773	39	0.22167451698354523	0.02101513532103132	9.5	NA	65	NA	7.0754600000000005
2591	Exp00488	Upperleft	cell3	cell3	1000004738	21.4203	1.8708799999999999	86.9263	40	0.24641909295575679	0.02152260017969245	9.75	NA	65	NA	7.078880000000001
2592	Exp00488	Upperleft	cell3	cell3	1000004738	21.4585	1.9073200000000001	87.8966	41	0.24413344771015033	0.02169958792490267	10.0	NA	65	NA	6.82193
2593	Exp00488	Upperleft	cell3	cell3	1000004738	23.4047	1.9878	88.0953	42	0.2656747862825826	0.02256420036029164	10.25	NA	65	NA	7.3689
2594	Exp00488	Upperleft	cell3	cell3	1000004738	23.7435	2.0131	86.0568	43	0.275904983685194	0.02339268947950656	10.5	NA	65	NA	6.54937
2595	Exp00488	Upperleft	cell3	cell3	1000004738	26.1235	2.0212	84.8433	44	0.3079029222107108	0.02382274145395099	10.75	NA	65	NA	6.93165
2596	Exp00488	Upperleft	cell3	cell3	1000004738	27.1441	2.08644	85.6636	45	0.31686854159759803	0.024356202634491196	11.0	NA	65	NA	7.1405199999999995
2597	Exp00488	Upperleft	cell3	cell3	1000004738	27.3228	2.19205	84.7823	46	0.32227009647060767	0.025855042856822708	11.25	NA	65	NA	7.2001100000000005
2598	Exp00488	Upperleft	cell3	cell3	1000004738	28.4237	2.30809	86.3009	47	0.329355777286216	0.026744680530562254	11.5	NA	65	NA	6.68427
2599	Exp00488	Upperleft	cell3	cell3	1000004738	27.4013	2.41676	79.4741	48	0.34478276570606015	0.03040940381835088	11.75	NA	65	NA	6.53072
2600	Exp00488	Upperleft	cell3	cell3	1000004738	26.084	2.61029	84.9464	49	0.30706421931947675	0.03072867125622746	12.0	NA	65	NA	6.60159
2601	Exp00488	Upperleft	cell3	cell3	1000004738	27.9122	2.79122	85.2891	50	0.3272657350118596	0.03272657350118596	12.25	NA	65	NA	6.588839999999999
2602	Exp00488	Upperleft	cell3	cell3	1000004738	30.9329	2.8843	82.7665	51	0.3737369587937149	0.03484864045235694	12.5	NA	65	NA	6.67105
2603	Exp00488	Upperleft	cell3	cell3	1000004738	31.5504	2.98605	80.5333	52	0.39176837407631376	0.03707845077750446	12.75	NA	65	NA	6.58248
2604	Exp00488	Upperleft	cell3	cell3	1000004738	29.7391	3.08202	81.3132	53	0.3657352065839249	0.03790307108808902	13.0	NA	65	NA	6.799189999999999
2605	Exp00488	Upperleft	cell3	cell3	1000004738	30.2471	3.23636	81.0449	54	0.3732141072417882	0.03993292606937636	13.25	NA	65	NA	6.573930000000001
2606	Exp00488	Upperleft	cell3	cell3	1000004738	31.2229	3.4177800000000005	79.179	55	0.394333093370717	0.04316523320577426	13.5	NA	65	NA	6.30811
2607	Exp00488	Upperleft	cell3	cell3	1000004738	31.7357	3.6434599999999997	81.69800000000001	56	0.3884513696785723	0.04459668535337462	13.75	NA	65	NA	6.898510000000001
2608	Exp00488	Upperleft	cell3	cell3	1000004738	29.8258	4.0242	82.1665	57	0.3629922170227526	0.04897616425185447	14.0	NA	65	NA	6.779610000000001
2609	Exp00488	Upperleft	cell3	cell3	1000004738	28.8752	4.15466	80.0334	58	0.3607893704378422	0.0519115769166373	14.25	NA	65	NA	7.00937
2610	Exp00488	Upperleft	cell3	cell3	1000004738	30.8986	4.38109	80.3431	59	0.384583119147755	0.0545297604896998	14.5	NA	65	NA	6.78155
2611	Exp00488	Upperleft	cell3	cell3	1000004738	31.331	4.4890300000000005	79.4697	60	0.3942508905910051	0.05648731529123679	14.75	NA	65	NA	7.01505
2612	Exp00488	Upperleft	cell3	cell3	1000004738	31.4543	4.72671	80.6274	61	0.3901192398613871	0.058624115375170226	15.0	NA	65	NA	7.00415
2613	Exp00488	Upperleft	cell3	cell3	1000004738	27.2777	4.74234	80.548	62	0.33865148731191336	0.05887594974425188	15.25	NA	65	NA	6.614210000000001
2614	Exp00488	Upperleft	cell3	cell3	1000004738	27.7611	4.86002	81.2607	63	0.34163008686856006	0.05980775454801644	15.5	NA	65	NA	7.258139999999999
2615	Exp00488	Upperleft	cell3	cell3	1000004738	26.4716	3.33649	109.441	64	0.24188009977979	0.03048665490995148	15.75	NA	65	NA	5.03183
2616	Exp00488	Upperleft	cell3	cell3a	1000004738	25.7	3.5375	84.9375	65	0.3025754231052244	0.041648270787343636	16.0	129	NA	NA	2.8044599999999997
2617	Exp00488	Upperleft	cell3	cell3a	1000004738	25.6502	4.82063	86.84299999999999	66	0.2953628962610689	0.05550971293023043	16.25	129	NA	NA	4.1060099999999995
2618	Exp00488	Upperleft	cell3	cell3a	1000004738	27.0	5.52679	78.558	67	0.3436951042541816	0.07035298760151734	16.5	129	NA	NA	4.1060099999999995
2619	Exp00488	Upperleft	cell3	cell3a	1000004738	25.3611	6.08796	81.1806	68	0.3124034559981079	0.07499279384483484	16.75	129	NA	NA	4.1060099999999995
2620	Exp00488	Upperleft	cell3	cell3a	1000004738	25.5	6.50926	84.8796	69	0.3004255439469555	0.07668815592910429	17.0	129	NA	NA	4.1060099999999995
2621	Exp00488	Upperleft	cell3	cell3a	1000004738	25.119	6.77619	81.0429	70	0.3099469540206483	0.08361238307118822	17.25	129	NA	NA	4.1060099999999995
2622	Exp00488	Upperleft	cell3	cell3a	1000004738	26.3456	6.54378	79.8018	71	0.330137916688596	0.08200040600587957	17.5	129	NA	NA	4.1060099999999995
2623	Exp00488	Upperleft	cell3	cell3a	1000004738	25.9013	6.6278	77.1211	72	0.33585231538450566	0.0859401642352093	17.75	129	NA	NA	4.1060099999999995
2624	Exp00488	Upperleft	cell3	cell3a	1000004738	26.921999999999997	6.79358	76.9679	73	0.34978218192259364	0.08826510792161409	18.0	129	NA	NA	4.1060099999999995
2625	Exp00488	Upperleft	cell3	cell3a	1000004738	24.6776	6.42056	74.8224	74	0.32981567017363783	0.08581066632452314	18.25	129	NA	NA	4.1060099999999995
2626	Exp00488	Upperleft	cell3	cell3a	1000004738	28.125	6.64803	78.7566	75	0.35711292767844216	0.08441235401223517	18.5	129	NA	NA	4.51661
2627	Exp00488	Upperleft	cell3	cell3a	1000004738	30.1927	7.59801	80.196	76	0.3764863584218664	0.09474300463863534	18.75	129	NA	NA	4.51661
2628	Exp00488	Upperleft	cell3	cell3a	1000004738	28.5033	7.7649	82.7616	77	0.3444024765108456	0.09382249739009395	19.0	129	NA	NA	4.51661
2629	Exp00488	Upperleft	cell3	cell3a	1000004738	29.1881	7.82838	82.5809	78	0.3534485577173414	0.0947964965264365	19.25	129	NA	NA	4.51661
2630	Exp00488	Upperleft	cell3	cell3a	1000004738	27.8027	8.551839999999999	84.0167	79	0.33091873401359495	0.10178738274652538	19.5	129	NA	NA	4.51661
2631	Exp00488	Upperleft	cell3	cell3a	1000004738	28.5279	8.5541	85.5115	80	0.3336147769598241	0.10003449828385656	19.75	129	NA	NA	4.51661
2632	Exp00488	Upperleft	cell3	cell3a	1000004738	28.1452	8.55446	82.4059	81	0.3415435059868286	0.10380882922217949	20.0	129	NA	NA	4.51661
2633	Exp00488	Upperleft	cell3	cell3a	1000004738	27.3663	8.66337	82.7426	82	0.33074015078085534	0.10470265618919397	20.25	129	NA	NA	4.51661
2634	Exp00488	Upperleft	cell3	cell3a	1000004738	30.1803	9.52131	88.3803	83	0.3414822081391441	0.10773113465331075	20.5	129	NA	NA	4.51661
2635	Exp00488	Upperleft	cell3	cell3a	1000004738	30.0897	9.29568	85.7508	84	0.35089701787038724	0.10840342014301908	20.75	129	NA	NA	4.51661
2636	Exp00488	Upperleft	cell3	cell3a	1000004738	33.5428	9.61513	87.2928	85	0.38425620440631986	0.11014803053630999	21.0	129	NA	NA	4.51661
2637	Exp00488	Upperleft	cell3	cell3a	1000004738	29.0658	9.00987	82.9539	86	0.3503849728584189	0.10861297660507822	21.25	129	NA	NA	4.51661
2638	Exp00488	Upperleft	cell3	cell3a	1000004738	30.9627	9.33333	83.6891	87	0.36997291164560264	0.1115238424119748	21.5	129	NA	NA	4.9682699999999995
2639	Exp00488	Upperleft	cell3	cell3a	1000004738	29.9599	9.2005	83.9674	88	0.3568039501044453	0.10957228638733604	21.75	129	NA	NA	4.9682699999999995
2640	Exp00488	Upperleft	cell3	cell3a	1000004738	35.1425	9.61425	86.2531	89	0.40743463133498964	0.11146555891904175	22.0	129	NA	NA	4.9682699999999995
2641	Exp00488	Upperleft	cell3	cell3a	1000004738	36.7475	10.174	87.4853	90	0.4200419956266939	0.11629382307656258	22.25	129	NA	NA	4.9682699999999995
2642	Exp00488	Upperleft	cell3	cell3a	1000004738	39.1358	10.3704	87.56299999999999	91	0.4469444856845929	0.11843358496168474	22.5	129	NA	NA	4.9682699999999995
2643	Exp00488	Upperleft	cell3	cell3a	1000004738	36.8149	10.6611	90.9423	92	0.4048160207076355	0.11722927614542407	22.75	129	NA	NA	4.9682699999999995
2644	Exp00488	Upperleft	cell3	cell3a	1000004738	34.5878	10.8488	87.2463	93	0.39643858822666406	0.12434682043823062	23.0	129	NA	NA	4.9682699999999995
2645	Exp00488	Upperleft	cell3	cell3a	1000004738	34.1827	11.1034	88.4856	94	0.38630805464391943	0.12548256439465857	23.25	129	NA	NA	4.9682699999999995
2646	Exp00488	Upperleft	cell3	cell3a	1000004738	34.4338	11.347999999999999	86.4534	95	0.39829318453640916	0.1312614657144774	23.5	129	NA	NA	4.9682699999999995
2647	Exp00488	Upperleft	cell3	cell3a	1000004738	35.0791	11.7218	85.9856	96	0.4079648220167097	0.13632282614763402	23.75	129	NA	NA	4.9682699999999995
2648	Exp00488	Upperleft	cell3	cell3a	1000004738	33.4899	11.6114	83.9392	97	0.3989780698410278	0.13833107773245396	24.0	129	NA	NA	5.46509
2649	Exp00488	Upperleft	cell3	cell3a	1000004738	33.4664	12.944	85.3526	98	0.39209584710951983	0.15165325953749506	24.25	129	NA	NA	5.46509
2650	Exp00488	Upperleft	cell3	cell3a	1000004738	34.6779	13.2285	87.8333	99	0.3948149505939092	0.1506091653165713	24.5	129	NA	NA	5.46509
2651	Exp00488	Upperleft	cell3	cell3a	1000004738	31.1587	13.5055	86.8395	100	0.3588079157526241	0.1555225444642127	24.75	129	NA	NA	5.46509
2652	Exp00488	Upperleft	cell3	cell3a	1000004738	30.1633	14.2968	87.6475	101	0.34414330129210763	0.16311703129011096	25.0	129	NA	NA	5.46509
2653	Exp00488	Upperleft	cell3	cell3a	1000004738	33.1514	14.7383	89.6355	102	0.369846768300506	0.16442480936682455	25.25	129	NA	NA	5.46509
2654	Exp00488	Upperleft	cell3	cell3a	1000004738	34.2849	15.7792	91.8151	103	0.37341243433814264	0.17185844158531657	25.5	129	NA	NA	5.46509
2655	Exp00488	Upperleft	cell3	cell3a	1000004738	34.1811	16.8281	93.8262	104	0.36430229509454715	0.17935395443916516	25.75	129	NA	NA	5.46509
2656	Exp00488	Upperleft	cell3	cell3a	1000004738	34.0093	15.8862	91.8228	105	0.3703796878335229	0.17300931794717653	26.0	129	NA	NA	5.46509
2657	Exp00488	Upperleft	cell3	cell3a	1000004738	34.3549	15.5028	93.9797	106	0.36555660424538494	0.1649590283859174	26.25	129	NA	NA	5.46509
2658	Exp00488	Upperleft	cell3	cell3a	1000004738	32.0207	16.1921	91.7985	107	0.34881506778433197	0.17638741373769723	26.5	129	NA	NA	5.46509
2659	Exp00488	Upperleft	cell3	cell3a	1000004738	37.0694	16.7842	90.9944	108	0.40738111356303247	0.18445310920232452	26.75	129	NA	NA	5.46509
2660	Exp00488	Upperleft	cell3	cell3a	1000004738	36.0334	15.3692	90.9796	109	0.39606021569670563	0.16893017775413388	27.0	129	NA	NA	5.46509
2661	Exp00488	Upperleft	cell3	cell3a	1000004738	36.9258	17.602999999999998	89.7495	110	0.41143181856166333	0.19613479740834208	27.25	129	NA	NA	5.46509
2662	Exp00488	Upperleft	cell3	cell3a	1000004738	35.5776	17.3421	86.6019	111	0.41081777651529583	0.20025080281148563	27.5	129	NA	NA	5.46509
2663	Exp00488	Upperleft	cell3	cell3a	1000004738	34.9963	17.1402	84.6617	112	0.41336637464166204	0.20245518339461646	27.75	129	NA	NA	5.46509
2664	Exp00488	Upperleft	cell3	cell3a	1000004738	37.1163	17.9812	86.2195	113	0.43048614292590426	0.20855142978096605	28.0	129	NA	NA	5.46509
2665	Exp00488	Upperleft	cell3	cell3a	1000004738	36.03	17.9381	83.0788	114	0.433684646383915	0.2159166959561284	28.25	129	NA	NA	5.46509
2666	Exp00488	Upperleft	cell3	cell3a	1000004738	39.6419	17.6976	82.9629	115	0.4778268358507236	0.21331944760850935	28.5	129	NA	NA	5.46509
2667	Exp00488	Upperleft	cell3	cell3a	1000004738	35.9588	17.7172	82.4551	116	0.43610158740939003	0.2148708812432463	28.75	129	NA	NA	5.46509
2668	Exp00488	Upperleft	cell3	cell3a	1000004738	35.6717	18.6094	85.4698	117	0.4173602839833485	0.21773070722056212	29.0	129	NA	NA	5.46509
2669	Exp00488	Upperleft	cell3	cell3a	1000004738	33.8961	19.0798	81.8089	118	0.4143326704062761	0.2332240135242009	29.25	129	NA	NA	5.46509
2670	Exp00488	Upperleft	cell3	cell3a	1000004738	34.974000000000004	19.243	82.9054	119	0.42185430623336967	0.23210792059383342	29.5	129	NA	NA	5.46509
2671	Exp00488	Upperleft	cell3	cell3a	1000004738	33.9813	18.4551	80.6442	120	0.42137314276786175	0.22884596784393674	29.75	129	NA	NA	5.46509
2672	Exp00488	Upperleft	cell3	cell3a	1000004738	32.5198	18.4539	79.2316	121	0.41043977402955384	0.2329108587987621	30.0	129	NA	NA	5.46509
2673	Exp00488	Upperleft	cell3	cell3a	1000004738	31.8221	18.4288	79.0112	122	0.40275429306224936	0.2332428820217893	30.25	129	NA	NA	5.46509
2674	Exp00488	Upperleft	cell3	cell3a	1000004738	33.1894	18.3409	79.2083	123	0.4190141689696661	0.23155275394119054	30.5	129	NA	NA	5.46509
2675	Exp00488	Upperleft	cell3	cell3a	1000004738	32.9291	16.9646	76.597	124	0.4299006488504772	0.22147864798882466	30.75	129	NA	NA	5.46509
2676	Exp00488	Upperleft	cell3	cell3a	1000004738	33.2918	16.4777	71.6394	125	0.46471355148144744	0.23000890571389487	31.0	129	NA	NA	5.46509
2677	Exp00488	Upperleft	cell3	cell3a	1000004738	38.8563	16.8955	75.8993	126	0.5119454329618323	0.22260416103969338	31.25	129	NA	NA	5.46509
2678	Exp00488	Upperleft	cell3	cell3a	1000004738	39.2226	17.6245	79.8	127	0.49151127819548873	0.22085839598997495	31.5	129	NA	NA	5.46509
2679	Exp00488	Upperleft	cell3	cell3a	1000004738	33.8803	16.0748	76.793	128	0.44118995220918567	0.20932637089318035	31.75	129	NA	NA	4.9682699999999995
2680	Exp00488	Upperleft	cell3	cell3b	1000004738	25.7296	3.55346	84.3742	65	0.3049462987500919	0.042115480798632754	16.0	118	NA	NA	4.6184
2681	Exp00488	Upperleft	cell3	cell3b	1000004738	23.278000000000002	4.76457	78.6457	66	0.29598566736642945	0.06058271463029765	16.25	118	NA	NA	5.16521
2682	Exp00488	Upperleft	cell3	cell3b	1000004738	24.0803	5.82792	78.7878	67	0.30563488255795945	0.07396982781598166	16.5	118	NA	NA	5.45317
2683	Exp00488	Upperleft	cell3	cell3b	1000004738	23.6063	6.23175	77.3524	68	0.3051786369912246	0.08056311116397163	16.75	118	NA	NA	5.7968
2684	Exp00488	Upperleft	cell3	cell3b	1000004738	25.7647	6.18067	70.6618	69	0.3646199219380203	0.08746833508345386	17.0	118	NA	NA	5.28726
2685	Exp00488	Upperleft	cell3	cell3b	1000004738	22.8376	6.37887	70.75	70	0.3227929328621908	0.09016070671378092	17.25	118	NA	NA	4.923
2686	Exp00488	Upperleft	cell3	cell3b	1000004738	23.8508	6.4031	70.9031	71	0.3363858561896448	0.09030775805289191	17.5	118	NA	NA	5.4257800000000005
2687	Exp00488	Upperleft	cell3	cell3b	1000004738	24.7827	6.19771	69.6732	72	0.3556991784502506	0.08895400239977495	17.75	118	NA	NA	5.74265
2688	Exp00488	Upperleft	cell3	cell3b	1000004738	27.5434	6.700410000000001	69.5248	73	0.39616654776425103	0.0963743872690033	18.0	118	NA	NA	5.301769999999999
2689	Exp00488	Upperleft	cell3	cell3b	1000004738	26.9081	6.56893	69.0285	74	0.3898114546890053	0.09516257777584622	18.25	118	NA	NA	5.2185
2690	Exp00488	Upperleft	cell3	cell3b	1000004738	29.1023	6.638610000000001	72.7987	75	0.39976400677484625	0.09119132621873743	18.5	118	NA	NA	5.710719999999999
2691	Exp00488	Upperleft	cell3	cell3b	1000004738	28.0137	7.2072899999999995	73.5216	76	0.3810268002872625	0.09802955866031206	18.75	118	NA	NA	5.10067
2692	Exp00488	Upperleft	cell3	cell3b	1000004738	29.5161	7.74107	75.1964	77	0.39252012064407343	0.1029446888414871	19.0	118	NA	NA	5.547540000000001
2693	Exp00488	Upperleft	cell3	cell3b	1000004738	27.4964	7.74286	74.1643	78	0.37074980819612674	0.10440144382135341	19.25	118	NA	NA	5.559769999999999
2694	Exp00488	Upperleft	cell3	cell3b	1000004738	27.9381	8.39265	78.6886	79	0.35504634724725054	0.10665649153752894	19.5	118	NA	NA	5.40875
2695	Exp00488	Upperleft	cell3	cell3b	1000004738	27.9557	8.21635	76.1431	80	0.3671468590062658	0.10790669147959565	19.75	118	NA	NA	5.64325
2696	Exp00488	Upperleft	cell3	cell3b	1000004738	27.3204	8.32884	77.3457	81	0.35322454900531	0.10768329719687067	20.0	118	NA	NA	5.6630400000000005
2697	Exp00488	Upperleft	cell3	cell3b	1000004738	26.5409	8.44298	76.152	82	0.3485253177854817	0.11087010190146024	20.25	118	NA	NA	5.88796
2698	Exp00488	Upperleft	cell3	cell3b	1000004738	25.6018	8.89381	77.2336	83	0.33148526030121606	0.1151546736135568	20.5	118	NA	NA	5.583069999999999
2699	Exp00488	Upperleft	cell3	cell3b	1000004738	28.0892	9.561819999999999	80.5931	84	0.34853107772253455	0.11864315927790342	20.75	118	NA	NA	5.835780000000001
2700	Exp00488	Upperleft	cell3	cell3b	1000004738	27.7625	9.12957	79.289	85	0.350143147220926	0.11514295803957672	21.0	118	NA	NA	5.68191
2701	Exp00488	Upperleft	cell3	cell3b	1000004738	28.25	9.40798	80.8773	86	0.3492945486558033	0.11632411072080794	21.25	118	NA	NA	5.82555
2702	Exp00488	Upperleft	cell3	cell3b	1000004738	27.9541	9.744589999999999	79.1878	87	0.35301018591247646	0.12305670823030819	21.5	118	NA	NA	6.077380000000001
2703	Exp00488	Upperleft	cell3	cell3b	1000004738	31.2929	11.0774	85.4219	88	0.36633345781351156	0.12967868895447188	21.75	118	NA	NA	6.16559
2704	Exp00488	Upperleft	cell3	cell3b	1000004738	29.7067	10.4897	81.9003	89	0.3627178410823892	0.12807889592590013	22.0	118	NA	NA	5.951230000000001
2705	Exp00488	Upperleft	cell3	cell3b	1000004738	28.0257	10.4499	82.3573	90	0.3402940601501021	0.1268849270192199	22.25	118	NA	NA	6.17207
2706	Exp00488	Upperleft	cell3	cell3b	1000004738	30.2702	11.8917	84.7285	91	0.35726113409301474	0.14035064942728834	22.5	118	NA	NA	6.24875
2707	Exp00488	Upperleft	cell3	cell3b	1000004738	30.9251	11.742	87.5356	92	0.3532859773623531	0.13413971001512529	22.75	118	NA	NA	6.27798
2708	Exp00488	Upperleft	cell3	cell3b	1000004738	33.5472	13.0931	85.6264	93	0.3917857109489596	0.15290961666028233	23.0	118	NA	NA	6.260669999999999
2709	Exp00488	Upperleft	cell3	cell3b	1000004738	33.1692	13.1108	82.762	94	0.40077813489282516	0.15841569802566394	23.25	118	NA	NA	5.92213
2710	Exp00488	Upperleft	cell3	cell3b	1000004738	32.8996	13.9065	85.0358	95	0.3868911681903387	0.16353700441461125	23.5	118	NA	NA	6.03602
2711	Exp00488	Upperleft	cell3	cell3b	1000004738	31.8197	13.869000000000002	80.993	96	0.3928697541762869	0.17123702048325168	23.75	118	NA	NA	5.99315
2712	Exp00488	Upperleft	cell3	cell3b	1000004738	35.1061	14.2336	81.7563	97	0.42939932457804475	0.17409789826594402	24.0	118	NA	NA	6.191319999999999
2713	Exp00488	Upperleft	cell3	cell3b	1000004738	35.0389	15.2818	83.3538	98	0.42036355870998077	0.1833365725377847	24.25	118	NA	NA	6.4003
2714	Exp00488	Upperleft	cell3	cell3b	1000004738	39.8141	15.2692	83.8538	99	0.4748037656015589	0.18209311921463306	24.5	118	NA	NA	6.22495
2715	Exp00488	Upperleft	cell3	cell3b	1000004738	35.3449	15.6141	83.7577	100	0.4219898588428288	0.18641987542637872	24.75	118	NA	NA	6.18281
2716	Exp00488	Upperleft	cell3	cell3b	1000004738	38.6505	15.7351	84.3022	101	0.4584755795222426	0.18665111942511584	25.0	118	NA	NA	6.286580000000001
2717	Exp00488	Upperleft	cell3	cell3b	1000004738	36.6904	17.255	85.3855	102	0.4297029355101276	0.20208349192778635	25.25	118	NA	NA	6.37212
2718	Exp00488	Upperleft	cell3	cell3b	1000004738	32.4707	15.1692	79.6463	103	0.40768623275657506	0.19045705826887124	25.5	118	NA	NA	6.19727
2719	Exp00488	Upperleft	cell3	cell3b	1000004738	31.0835	14.9063	78.4937	104	0.3959999337526451	0.189904412710829	25.75	118	NA	NA	6.23653
2720	Exp00488	Upperleft	cell3	cell3b	1000004738	30.3269	14.2175	75.4172	105	0.40212179714972185	0.1885180038505805	26.0	118	NA	NA	5.95235
2721	Exp00488	Upperleft	cell3	cell3b	1000004738	29.6876	13.5921	72.9904	106	0.40673294022227585	0.1862176395799996	26.25	118	NA	NA	6.08116
2722	Exp00488	Upperleft	cell3	cell3b	1000004738	30.4904	15.2734	74.7102	107	0.4081156254433799	0.20443527122133257	26.5	118	NA	NA	6.0587800000000005
2723	Exp00488	Upperleft	cell3	cell3b	1000004738	29.0227	15.4334	72.3864	108	0.4009413370467381	0.21320855851375398	26.75	118	NA	NA	5.7392
2724	Exp00488	Upperleft	cell3	cell3b	1000004738	27.7804	13.7852	72.7062	109	0.3820912109283665	0.1896014370163755	27.0	118	NA	NA	5.81634
2725	Exp00488	Upperleft	cell3	cell3b	1000004738	25.9634	13.9847	68.3954	110	0.3796074004976943	0.2044684291633648	27.25	118	NA	NA	5.84765
2726	Exp00488	Upperleft	cell3	cell3b	1000004738	28.754	14.9768	71.0178	111	0.4048844092607769	0.2108879745641234	27.5	118	NA	NA	5.54804
2727	Exp00488	Upperleft	cell3	cell3b	1000004738	26.8673	13.2255	67.8982	112	0.39569973872650527	0.19478425053977866	27.75	118	NA	NA	5.52086
2728	Exp00488	Upperleft	cell3	cell3b	1000004738	27.4153	14.3156	70.4053	113	0.3893925599351185	0.20333128329827443	28.0	118	NA	NA	5.711930000000001
2729	Exp00488	Upperleft	cell3	cell3b	1000004738	26.7601	13.7447	68.4299	114	0.3910585869627166	0.2008581044251124	28.25	118	NA	NA	5.42318
2730	Exp00488	Upperleft	cell3	cell3b	1000004738	26.2873	14.1623	72.1623	115	0.36428024051339825	0.1962562168888741	28.5	118	NA	NA	5.75652
2731	Exp00488	Upperleft	cell3	cell3b	1000004738	37.8304	15.6413	74.6062	116	0.5070677772088646	0.20965147668692413	28.75	118	NA	NA	5.3926300000000005
2732	Exp00488	Upperleft	cell3	cell3b	1000004738	33.0075	7.7081	95.6798	117	0.34497877294894014	0.08056141421700296	29.0	118	NA	NA	5.47383
2733	Exp00488	Upperleft	cell4	cell4	1000000014	4.0963400000000005	2.21845	75.4912	1	0.054262483574244416	0.02938686893306769	0.0	NA	69	NA	6.06497
2734	Exp00488	Upperleft	cell4	cell4	1000000014	3.99601	2.2103900000000003	75.0466	2	0.053247049166784376	0.029453566184210883	0.25	NA	69	NA	6.10804
2735	Exp00488	Upperleft	cell4	cell4	1000000014	4.01811	2.1837	82.0828	3	0.048951911971813825	0.026603624632687967	0.5	NA	69	NA	6.20161
2736	Exp00488	Upperleft	cell4	cell4	1000000014	3.9943199999999996	2.20204	79.7367	4	0.05009387145442437	0.027616392451656518	0.75	NA	69	NA	6.4516599999999995
2737	Exp00488	Upperleft	cell4	cell4	1000000014	4.0274	2.23163	81.3736	5	0.04949271016644219	0.027424496396865814	1.0	NA	69	NA	6.250859999999999
2738	Exp00488	Upperleft	cell4	cell4	1000000014	4.08291	2.20153	81.4911	6	0.050102526533572375	0.02701558820533776	1.25	NA	69	NA	6.256869999999999
2739	Exp00488	Upperleft	cell4	cell4	1000000014	4.04535	2.18138	83.8198	7	0.04826246304572428	0.02602463856988444	1.5	NA	69	NA	6.344469999999999
2740	Exp00488	Upperleft	cell4	cell4	1000000014	3.99169	2.14252	81.3943	8	0.049041394790544306	0.02632272775857769	1.75	NA	69	NA	6.36849
2741	Exp00488	Upperleft	cell4	cell4	1000000014	4.038959999999999	2.21015	83.0319	9	0.0486434731711547	0.026618082929572854	2.0	NA	69	NA	6.385730000000001
2742	Exp00488	Upperleft	cell4	cell4	1000000014	4.09129	2.13116	81.7629	10	0.05003846487832501	0.026065122445510125	2.25	NA	69	NA	6.611680000000001
2743	Exp00488	Upperleft	cell4	cell4	1000000014	4.08176	2.2088099999999997	80.1635	11	0.05091793646734487	0.027553811896935634	2.5	NA	69	NA	6.26351
2744	Exp00488	Upperleft	cell4	cell4	1000000014	4.1121	2.202	82.1099	12	0.0500804409699683	0.026817716255896063	2.75	NA	69	NA	6.5056
2745	Exp00488	Upperleft	cell4	cell4	1000000014	4.041180000000001	2.20721	81.0643	13	0.049851537606566645	0.027227891932700334	3.0	NA	69	NA	6.21888
2746	Exp00488	Upperleft	cell4	cell4	1000000014	4.14712	2.15044	81.2345	14	0.05105121592426863	0.02647200388997286	3.25	NA	69	NA	6.51225
2747	Exp00488	Upperleft	cell4	cell4	1000000014	4.06039	2.1207700000000003	79.0507	15	0.051364377545043874	0.02682797242782164	3.5	NA	69	NA	6.32345
2748	Exp00488	Upperleft	cell4	cell4	1000000014	4.10886	2.16709	78.0038	16	0.05267512608360106	0.027781851653380988	3.75	NA	69	NA	6.20273
2749	Exp00488	Upperleft	cell4	cell4	1000000014	4.23648	2.1802799999999998	78.0509	17	0.0542784260014939	0.02793407891516946	4.0	NA	69	NA	6.5960399999999995
2750	Exp00488	Upperleft	cell4	cell4	1000000014	4.4835199999999995	2.12454	79.232	18	0.05658723747980613	0.026814165993537965	4.25	NA	69	NA	6.29761
2751	Exp00488	Upperleft	cell4	cell4	1000000014	4.81236	2.17079	78.6629	19	0.06117699703418003	0.02759610947473333	4.5	NA	69	NA	6.49821
2752	Exp00488	Upperleft	cell4	cell4	1000000014	5.225619999999999	2.1757400000000002	79.0057	20	0.0661423163138862	0.027539025665236812	4.75	NA	69	NA	6.4665099999999995
2753	Exp00488	Upperleft	cell4	cell4	1000000014	5.67094	2.14384	77.9389	21	0.07276135536939833	0.02750667510062369	5.0	NA	69	NA	6.77964
2754	Exp00488	Upperleft	cell4	cell4	1000000014	6.38436	2.15196	76.4089	22	0.08355518794276583	0.028163734852877084	5.25	NA	69	NA	6.47995
2755	Exp00488	Upperleft	cell4	cell4	1000000014	6.96599	2.15809	77.5	23	0.08988374193548386	0.027846322580645164	5.5	NA	69	NA	6.91918
2756	Exp00488	Upperleft	cell4	cell4	1000000014	7.76209	2.15893	79.2458	24	0.09794954432916318	0.027243462745028754	5.75	NA	69	NA	6.77158
2757	Exp00488	Upperleft	cell4	cell4	1000000014	8.46547	2.16272	78.492	25	0.10785137338837078	0.02755338123630434	6.0	NA	69	NA	6.8358300000000005
2758	Exp00488	Upperleft	cell4	cell4	1000000014	9.25862	2.14763	78.3103	26	0.11822991356181754	0.02742461719594996	6.25	NA	69	NA	6.56195
2759	Exp00488	Upperleft	cell4	cell4	1000000014	10.6718	2.13746	80.1578	27	0.1331348914266609	0.026665652001427186	6.5	NA	69	NA	6.81884
2760	Exp00488	Upperleft	cell4	cell4	1000000014	10.9577	2.03525	76.8228	28	0.1426360403421901	0.026492785995824157	6.75	NA	69	NA	6.70171
2761	Exp00488	Upperleft	cell4	cell4	1000000014	12.1514	1.9973900000000002	78.7755	29	0.15425354329709112	0.025355472196304695	7.0	NA	69	NA	7.01962
2762	Exp00488	Upperleft	cell4	cell4	1000000014	12.8567	2.01475	82.098	30	0.15660186606251067	0.024540792711150086	7.25	NA	69	NA	6.5906
2763	Exp00488	Upperleft	cell4	cell4	1000000014	13.9634	2.0282400000000003	80.27199999999999	31	0.1739510663743273	0.025267091887582225	7.5	NA	69	NA	6.6519699999999995
2764	Exp00488	Upperleft	cell4	cell4	1000000014	14.7443	1.97829	83.1098	32	0.17740747781850033	0.023803330052532913	7.75	NA	69	NA	6.29603
2765	Exp00488	Upperleft	cell4	cell4	1000000014	15.8098	1.94785	78.36399999999999	33	0.20174825174825176	0.024856439181256705	8.0	NA	69	NA	6.6789
2766	Exp00488	Upperleft	cell4	cell4	1000000014	15.1272	1.95967	79.4281	34	0.19045149008977932	0.024672250752567418	8.25	NA	69	NA	6.64505
2767	Exp00488	Upperleft	cell4	cell4	1000000014	16.3635	1.91992	75.0738	35	0.21796552192642435	0.025573768744888363	8.5	NA	69	NA	6.63623
2768	Exp00488	Upperleft	cell4	cell4	1000000014	16.8813	1.96923	77.8505	36	0.2168425379413106	0.025295020584325086	8.75	NA	69	NA	6.51746
2769	Exp00488	Upperleft	cell4	cell4	1000000014	16.5068	1.95308	76.9739	37	0.2144467150553629	0.025373275876628312	9.0	NA	69	NA	6.6475
2770	Exp00488	Upperleft	cell4	cell4	1000000014	18.4715	1.97616	75.2013	38	0.24562740271777214	0.02627826912566671	9.25	NA	69	NA	6.1662300000000005
2771	Exp00488	Upperleft	cell4	cell4	1000000014	19.4797	2.0550200000000003	76.9006	39	0.25331011721625063	0.02672306848061004	9.5	NA	69	NA	6.79661
2772	Exp00488	Upperleft	cell4	cell4	1000000014	19.6931	2.0306900000000003	72.8815	40	0.2702071170324431	0.027862900736126454	9.75	NA	69	NA	6.61723
2773	Exp00488	Upperleft	cell4	cell4	1000000014	21.0588	2.09952	76.4892	41	0.2753172996972122	0.02744858097613781	10.0	NA	69	NA	6.34299
2774	Exp00488	Upperleft	cell4	cell4	1000000014	22.6403	2.20572	76.23100000000001	42	0.29699597276698453	0.0289346853642219	10.25	NA	69	NA	6.52133
2775	Exp00488	Upperleft	cell4	cell4	1000000014	22.8106	2.25077	75.8424	43	0.300763161503328	0.02967693532905077	10.5	NA	69	NA	6.68842
2776	Exp00488	Upperleft	cell4	cell4	1000000014	24.4429	2.4384200000000003	77.2079	44	0.3165854789471026	0.03158251940539764	10.75	NA	69	NA	6.46154
2777	Exp00488	Upperleft	cell4	cell4	1000000014	24.1465	2.54765	75.5875	45	0.3194509674218621	0.03370464693236315	11.0	NA	69	NA	6.00111
2778	Exp00488	Upperleft	cell4	cell4	1000000014	23.8427	2.56034	72.3265	46	0.329653723047569	0.035399749745943745	11.25	NA	69	NA	6.551019999999999
2779	Exp00488	Upperleft	cell4	cell4	1000000014	22.9936	2.63141	72.484	47	0.317223111307323	0.0363033221124662	11.5	NA	69	NA	6.58515
2780	Exp00488	Upperleft	cell4	cell4	1000000014	24.4007	2.77829	72.627	48	0.3359728475635783	0.03825423052032991	11.75	NA	69	NA	6.416530000000001
2781	Exp00488	Upperleft	cell4	cell4	1000000014	24.4153	2.91434	70.2644	49	0.34747752773808643	0.04147676490512977	12.0	NA	69	NA	6.869680000000001
2782	Exp00488	Upperleft	cell4	cell4	1000000014	23.1289	3.1608099999999997	73.2758	50	0.3156417261906387	0.043135796538557064	12.25	NA	69	NA	6.61615
2783	Exp00488	Upperleft	cell4	cell4	1000000014	23.4676	3.29371	71.5786	51	0.3278577675450484	0.04601528948596369	12.5	NA	69	NA	6.762289999999999
2784	Exp00488	Upperleft	cell4	cell4	1000000014	24.1256	3.3520300000000005	69.6957	52	0.34615621910677413	0.048095219647697064	12.75	NA	69	NA	6.6424
2785	Exp00488	Upperleft	cell4	cell4	1000000014	25.713	3.64026	73.3979	53	0.3503233743744712	0.04959624185433098	13.0	NA	69	NA	6.874280000000001
2786	Exp00488	Upperleft	cell4	cell4	1000000014	24.6176	3.7441400000000002	71.2287	54	0.3456134956836219	0.05256504751595916	13.25	NA	69	NA	6.86345
2787	Exp00488	Upperleft	cell4	cell4	1000000014	24.0871	3.9336599999999997	70.7673	55	0.34037048184684165	0.05558584261374956	13.5	NA	69	NA	6.72615
2788	Exp00488	Upperleft	cell4	cell4	1000000014	25.9109	4.18542	71.8596	56	0.36057673574581545	0.0582444099327021	13.75	NA	69	NA	6.967789999999999
2789	Exp00488	Upperleft	cell4	cell4	1000000014	24.4793	4.49392	72.0568	57	0.3397222746499983	0.062366355430715774	14.0	NA	69	NA	7.238460000000001
2790	Exp00488	Upperleft	cell4	cell4	1000000014	25.9327	4.7703	72.8671	58	0.35589038125573824	0.06546575889530391	14.25	NA	69	NA	7.18045
2791	Exp00488	Upperleft	cell4	cell4	1000000014	25.7137	5.25661	72.2379	59	0.355958575761477	0.07276803450820138	14.5	NA	69	NA	6.520980000000001
2792	Exp00488	Upperleft	cell4	cell4	1000000014	24.3383	5.22962	72.0666	60	0.33771955385712665	0.07256648711053387	14.75	NA	69	NA	7.03804
2793	Exp00488	Upperleft	cell4	cell4	1000000014	24.816	5.42318	72.0276	61	0.34453459507188905	0.07529308209630753	15.0	NA	69	NA	6.9165399999999995
2794	Exp00488	Upperleft	cell4	cell4	1000000014	24.3753	5.51328	73.8543	62	0.3300457793249682	0.0746507650874763	15.25	NA	69	NA	7.11855
2795	Exp00488	Upperleft	cell4	cell4	1000000014	25.0145	5.85663	77.4786	63	0.3228568920966564	0.07559029202902479	15.5	NA	69	NA	7.49918
2796	Exp00488	Upperleft	cell4	cell4	1000000014	21.7855	5.75108	72.6331	64	0.29993900852366207	0.07917987804458299	15.75	NA	69	NA	7.1072
2797	Exp00488	Upperleft	cell4	cell4	1000000014	22.6407	5.96702	72.9018	65	0.31056434820539414	0.08185010521002226	16.0	NA	69	NA	7.58605
2798	Exp00488	Upperleft	cell4	cell4	1000000014	22.3108	6.27726	74.5217	66	0.2993866216149122	0.08423398822088063	16.25	NA	69	NA	7.55077
2799	Exp00488	Upperleft	cell4	cell4	1000000014	21.698	6.37225	74.456	67	0.291420436230794	0.08558410336306006	16.5	NA	69	NA	7.0998600000000005
2800	Exp00488	Upperleft	cell4	cell4	1000000014	20.1205	3.4830400000000004	90.3602	68	0.22266993654285847	0.03854617408992012	16.75	NA	69	NA	6.38981
2801	Exp00488	Upperleft	cell4	cell4a	1000000014	19.381	3.93016	60.8635	69	0.3184338725180116	0.06457334855865995	17.0	129	NA	NA	4.5735
2802	Exp00488	Upperleft	cell4	cell4a	1000000014	18.8344	4.40184	65.8681	70	0.2859411460175715	0.06682810040064918	17.25	129	NA	NA	4.66374
2803	Exp00488	Upperleft	cell4	cell4a	1000000014	24.6621	5.57341	66.3075	71	0.37193530143648906	0.0840539908758436	17.5	129	NA	NA	4.75286
2804	Exp00488	Upperleft	cell4	cell4a	1000000014	25.3373	6.23515	65.8836	72	0.38457673836888084	0.09463887826409	17.75	129	NA	NA	5.02281
2805	Exp00488	Upperleft	cell4	cell4a	1000000014	26.0137	6.267119999999999	64.1918	73	0.4052495801644447	0.0976311616125424	18.0	129	NA	NA	5.08878
2806	Exp00488	Upperleft	cell4	cell4a	1000000014	24.4013	6.33991	64.0373	74	0.3810482328268056	0.09900339333482204	18.25	129	NA	NA	5.16822
2807	Exp00488	Upperleft	cell4	cell4a	1000000014	25.2259	6.33265	63.5113	75	0.39718758709080115	0.09970902815719408	18.5	129	NA	NA	5.31367
2808	Exp00488	Upperleft	cell4	cell4a	1000000014	27.8333	6.61333	64.2689	76	0.4330757178044124	0.10290093653384452	18.75	129	NA	NA	5.1737400000000004
2809	Exp00488	Upperleft	cell4	cell4a	1000000014	26.4067	6.78667	65.22	77	0.4048865378718185	0.10405811100889298	19.0	129	NA	NA	5.12826
2810	Exp00488	Upperleft	cell4	cell4a	1000000014	26.4559	6.971369999999999	62.5088	78	0.42323480853895773	0.11152621710863109	19.25	129	NA	NA	5.1775199999999995
2811	Exp00488	Upperleft	cell4	cell4a	1000000014	25.913	7.089239999999999	61.6087	79	0.4206061806205942	0.11506881333318184	19.5	129	NA	NA	5.07773
2812	Exp00488	Upperleft	cell4	cell4a	1000000014	26.4722	7.20299	61.2607	80	0.43212369430972875	0.11757929635149451	19.75	129	NA	NA	5.22039
2813	Exp00488	Upperleft	cell4	cell4a	1000000014	26.4061	6.8934	59.3706	81	0.44476727538546007	0.11610797263291932	20.0	129	NA	NA	4.95024
2814	Exp00488	Upperleft	cell4	cell4a	1000000014	26.5791	7.188910000000001	60.2012	82	0.4415044882826256	0.11941472927449953	20.25	129	NA	NA	5.3139400000000006
2815	Exp00488	Upperleft	cell4	cell4a	1000000014	27.4317	7.09563	60.6585	83	0.452231756472712	0.11697668092682807	20.5	129	NA	NA	4.83795
2816	Exp00488	Upperleft	cell4	cell4a	1000000014	27.4424	7.35945	63.7512	84	0.43046091681411486	0.1154401799495539	20.75	129	NA	NA	5.08643
2817	Exp00488	Upperleft	cell4	cell4a	1000000014	28.2819	7.50823	65.3313	85	0.43289969738854117	0.11492546451700793	21.0	129	NA	NA	5.31588
2818	Exp00488	Upperleft	cell4	cell4a	1000000014	31.0594	7.66259	67.0996	86	0.4628850246499234	0.11419725303876625	21.25	129	NA	NA	5.5932699999999995
2819	Exp00488	Upperleft	cell4	cell4a	1000000014	33.4087	8.154760000000001	71.502	87	0.4672414757629158	0.11404939721965822	21.5	129	NA	NA	5.3979800000000004
2820	Exp00488	Upperleft	cell4	cell4a	1000000014	32.861999999999995	7.868689999999999	67.798	88	0.484704563556447	0.11606079825363579	21.75	129	NA	NA	5.66359
2821	Exp00488	Upperleft	cell4	cell4a	1000000014	34.1274	7.9793	68.4331	89	0.49869726784260837	0.11660000789091829	22.0	129	NA	NA	5.77458
2822	Exp00488	Upperleft	cell4	cell4a	1000000014	33.0536	8.15422	70.1705	90	0.4710469499291013	0.11620581298408876	22.25	129	NA	NA	5.7135
2823	Exp00488	Upperleft	cell4	cell4a	1000000014	34.5544	7.53446	67.4487	91	0.512306389893356	0.1117065265898379	22.5	129	NA	NA	5.921530000000001
2824	Exp00488	Upperleft	cell4	cell4a	1000000014	34.0092	8.517660000000001	69.8203	92	0.48709615971286285	0.12199403325393905	22.75	129	NA	NA	5.86773
2825	Exp00488	Upperleft	cell4	cell4a	1000000014	37.9084	8.65698	73.7049	93	0.5143267272596531	0.1174546061388049	23.0	129	NA	NA	5.96849
2826	Exp00488	Upperleft	cell4	cell4a	1000000014	36.8189	8.9234	74.9457	94	0.49127434929555663	0.11906486963228044	23.25	129	NA	NA	6.0764
2827	Exp00488	Upperleft	cell4	cell4a	1000000014	35.5336	9.140419999999999	75.1551	95	0.4728035755391184	0.12162075494543947	23.5	129	NA	NA	6.2919
2828	Exp00488	Upperleft	cell4	cell4a	1000000014	34.8771	9.80143	74.71	96	0.4668330879400348	0.13119301298353636	23.75	129	NA	NA	5.96596
2829	Exp00488	Upperleft	cell4	cell4a	1000000014	35.4408	9.98971	74.1115	97	0.4782091848093751	0.13479298084642735	24.0	129	NA	NA	5.62218
2830	Exp00488	Upperleft	cell4	cell4a	1000000014	31.2776	10.5041	72.2735	98	0.4327671968287132	0.14533819449729155	24.25	129	NA	NA	6.02839
2831	Exp00488	Upperleft	cell4	cell4a	1000000014	31.7354	11.2341	77.4656	99	0.4096708732650364	0.1450204994216788	24.5	129	NA	NA	6.16744
2832	Exp00488	Upperleft	cell4	cell4a	1000000014	32.3036	11.8301	76.7614	100	0.42083130323313545	0.15411521936806782	24.75	129	NA	NA	6.3243
2833	Exp00488	Upperleft	cell4	cell4a	1000000014	33.9601	12.655	79.6413	101	0.42641318009625656	0.15889996773031076	25.0	129	NA	NA	6.24403
2834	Exp00488	Upperleft	cell4	cell4a	1000000014	35.0402	13.3482	82.7009	102	0.4236979283175878	0.16140332209202077	25.25	129	NA	NA	5.87961
2835	Exp00488	Upperleft	cell4	cell4a	1000000014	32.005	11.8135	76.6462	103	0.41756799423846197	0.15413027651729636	25.5	129	NA	NA	6.7247
2836	Exp00488	Upperleft	cell4	cell4a	1000000014	32.0596	12.7287	76.6071	104	0.41849384717604504	0.16615561742971605	25.75	129	NA	NA	6.303
2837	Exp00488	Upperleft	cell4	cell4a	1000000014	36.3769	13.0208	79.1676	105	0.459492267038536	0.16447132412754714	26.0	129	NA	NA	6.43415
2838	Exp00488	Upperleft	cell4	cell4a	1000000014	36.5583	13.5557	78.525	106	0.46556255969436483	0.17262909901305315	26.25	129	NA	NA	6.20032
2839	Exp00488	Upperleft	cell4	cell4a	1000000014	35.6812	14.6952	78.8989	107	0.45223951157747444	0.18625354726111518	26.5	129	NA	NA	6.0336099999999995
2840	Exp00488	Upperleft	cell4	cell4a	1000000014	37.2812	15.2368	75.669	108	0.49268789068178515	0.20136119150510778	26.75	129	NA	NA	6.06769
2841	Exp00488	Upperleft	cell4	cell4a	1000000014	38.1935	15.3926	78.8993	109	0.4840790729448804	0.19509171817747434	27.0	129	NA	NA	6.48048
2842	Exp00488	Upperleft	cell4	cell4a	1000000014	36.053000000000004	16.5711	79.8373	110	0.45158090266078643	0.20756087693346345	27.25	129	NA	NA	6.32899
2843	Exp00488	Upperleft	cell4	cell4a	1000000014	36.2713	17.9425	81.1775	111	0.44681469619044684	0.22102799421021835	27.5	129	NA	NA	6.2485
2844	Exp00488	Upperleft	cell4	cell4a	1000000014	37.7888	16.3143	77.97399999999999	112	0.4846333393182344	0.20922743478595432	27.75	129	NA	NA	6.72032
2845	Exp00488	Upperleft	cell4	cell4a	1000000014	37.4978	17.6267	79.3557	113	0.47252812337362027	0.22212267045719464	28.0	129	NA	NA	6.52528
2846	Exp00488	Upperleft	cell4	cell4a	1000000014	35.1919	18.0561	76.7767	114	0.4583669264242927	0.23517681796690923	28.25	129	NA	NA	6.474480000000001
2847	Exp00488	Upperleft	cell4	cell4a	1000000014	37.5056	19.1777	81.9086	115	0.45789575209440764	0.234135365517174	28.5	129	NA	NA	6.2392900000000004
2848	Exp00488	Upperleft	cell4	cell4a	1000000014	36.8571	18.9659	80.4912	116	0.45790223030592164	0.23562700021865743	28.75	129	NA	NA	6.52278
2849	Exp00488	Upperleft	cell4	cell4a	1000000014	37.4917	18.9763	79.8697	117	0.4694108028451341	0.23759072589480115	29.0	129	NA	NA	6.36975
2850	Exp00488	Upperleft	cell4	cell4a	1000000014	37.1516	19.062	79.3364	118	0.46827937743583026	0.24026802325288268	29.25	129	NA	NA	6.41558
2851	Exp00488	Upperleft	cell4	cell4a	1000000014	36.3156	20.2835	79.1573	119	0.45877764906079416	0.25624294916577495	29.5	129	NA	NA	6.50694
2852	Exp00488	Upperleft	cell4	cell4a	1000000014	36.9203	19.6826	79.6593	120	0.46347758516582493	0.24708477227392156	29.75	129	NA	NA	6.30165
2853	Exp00488	Upperleft	cell4	cell4a	1000000014	38.0093	19.9228	78.5952	121	0.48360841374536867	0.2534862179878669	30.0	129	NA	NA	6.10263
2854	Exp00488	Upperleft	cell4	cell4a	1000000014	37.6077	20.6859	81.2846	122	0.4626669750481641	0.2544873198613268	30.25	129	NA	NA	6.1815
2855	Exp00488	Upperleft	cell4	cell4a	1000000014	35.9466	19.9267	80.6559	123	0.4456784934518119	0.2470581817325205	30.5	129	NA	NA	6.2963
2856	Exp00488	Upperleft	cell4	cell4a	1000000014	37.1224	19.5316	80.4461	124	0.4614568015105766	0.24279113592827994	30.75	129	NA	NA	6.13616
2857	Exp00488	Upperleft	cell4	cell4a	1000000014	34.5352	18.961	74.078	125	0.4662004913739572	0.25595993412349144	31.0	129	NA	NA	5.8698
2858	Exp00488	Upperleft	cell4	cell4a	1000000014	33.9004	17.7716	71.7672	126	0.472366206289224	0.24762844307706025	31.25	129	NA	NA	5.92928
2859	Exp00488	Upperleft	cell4	cell4a	1000000014	33.5171	17.0153	71.1331	127	0.47118851842531817	0.23920368998398778	31.5	129	NA	NA	6.378419999999999
2860	Exp00488	Upperleft	cell4	cell4a	1000000014	34.0804	8.26923	79.1853	128	0.4303879634225039	0.10442885232486333	31.75	129	NA	NA	4.448230000000001
2861	Exp00488	Upperleft	cell4	cell4b	1000000014	19.6809	3.9088300000000005	60.1368	69	0.3272688270742707	0.06499896901730721	17.0	134	NA	NA	4.72489
2862	Exp00488	Upperleft	cell4	cell4b	1000000014	19.6859	4.37464	59.1412	70	0.33286270823047215	0.07396941556816569	17.25	134	NA	NA	4.7156199999999995
2863	Exp00488	Upperleft	cell4	cell4b	1000000014	17.1818	5.81818	72.2015	71	0.23797012527440567	0.08058253637389805	17.5	134	NA	NA	4.99405
2864	Exp00488	Upperleft	cell4	cell4b	1000000014	16.4465	6.59893	68.7059	72	0.23937536659879283	0.09604604553611844	17.75	134	NA	NA	4.85599
2865	Exp00488	Upperleft	cell4	cell4b	1000000014	16.844	6.70872	68.4587	73	0.24604615629569365	0.09799660233104047	18.0	134	NA	NA	5.08562
2866	Exp00488	Upperleft	cell4	cell4b	1000000014	16.8809	6.889889999999999	67.8449	74	0.248816049548308	0.10155354344983926	18.25	134	NA	NA	5.16416
2867	Exp00488	Upperleft	cell4	cell4b	1000000014	17.4908	6.75869	69.6728	75	0.2510420135260819	0.09700614874097209	18.5	134	NA	NA	5.329359999999999
2868	Exp00488	Upperleft	cell4	cell4b	1000000014	18.0115	7.15367	68.1973	76	0.2641086963853408	0.10489667479504321	18.75	134	NA	NA	5.0926
2869	Exp00488	Upperleft	cell4	cell4b	1000000014	19.9853	7.096439999999999	68.3019	77	0.2926024019829609	0.10389813460533308	19.0	134	NA	NA	5.22762
2870	Exp00488	Upperleft	cell4	cell4b	1000000014	19.0202	7.63508	70.2137	78	0.2708901539158312	0.10874060190532617	19.25	134	NA	NA	5.3379
2871	Exp00488	Upperleft	cell4	cell4b	1000000014	20.1615	7.49615	68.3077	79	0.2951570613561868	0.10974092232647271	19.5	134	NA	NA	5.388240000000001
2872	Exp00488	Upperleft	cell4	cell4b	1000000014	20.0937	7.5512	66.5599	80	0.3018889751937728	0.11344968967801934	19.75	134	NA	NA	5.218719999999999
2873	Exp00488	Upperleft	cell4	cell4b	1000000014	20.2949	8.18715	69.051	81	0.2939117463903491	0.11856671156102012	20.0	134	NA	NA	5.43935
2874	Exp00488	Upperleft	cell4	cell4b	1000000014	21.307	7.69302	65.9519	82	0.3230687819456301	0.11664591922294885	20.25	134	NA	NA	5.83812
2875	Exp00488	Upperleft	cell4	cell4b	1000000014	21.0992	8.033760000000001	64.7067	83	0.3260744250595379	0.12415654020371926	20.5	134	NA	NA	5.27175
2876	Exp00488	Upperleft	cell4	cell4b	1000000014	21.1936	8.37218	67.8684	84	0.3122749320744264	0.12335903012300277	20.75	134	NA	NA	5.460319999999999
2877	Exp00488	Upperleft	cell4	cell4b	1000000014	22.1268	8.62316	70.6103	85	0.31336504730896203	0.12212325963775825	21.0	134	NA	NA	5.49359
2878	Exp00488	Upperleft	cell4	cell4b	1000000014	22.8807	8.539760000000001	71.0826	86	0.32188890108127727	0.12013854304710296	21.25	134	NA	NA	5.82662
2879	Exp00488	Upperleft	cell4	cell4b	1000000014	21.7235	8.7713	71.9357	87	0.3019849671303678	0.1219325036108636	21.5	134	NA	NA	5.85723
2880	Exp00488	Upperleft	cell4	cell4b	1000000014	22.6472	9.07858	75.0878	88	0.3016095823822246	0.12090619248399874	21.75	134	NA	NA	5.80779
2881	Exp00488	Upperleft	cell4	cell4b	1000000014	23.1894	9.35634	75.1172	89	0.30870958981431684	0.12455655961617312	22.0	134	NA	NA	5.8
2882	Exp00488	Upperleft	cell4	cell4b	1000000014	22.3804	8.864289999999999	72.6161	90	0.30820162470857015	0.12207058765204959	22.25	134	NA	NA	5.5503599999999995
2883	Exp00488	Upperleft	cell4	cell4b	1000000014	23.066999999999997	9.27471	76.7102	91	0.30070316594142626	0.12090582477949478	22.5	134	NA	NA	5.65926
2884	Exp00488	Upperleft	cell4	cell4b	1000000014	22.8906	9.189739999999999	74.7932	92	0.3060518870699475	0.12286865650888047	22.75	134	NA	NA	5.6416900000000005
2885	Exp00488	Upperleft	cell4	cell4b	1000000014	21.9007	9.26159	77.6639	93	0.28199330705771924	0.11925218795347646	23.0	134	NA	NA	5.70918
2886	Exp00488	Upperleft	cell4	cell4b	1000000014	24.1374	9.38321	77.3618	94	0.3120067009816214	0.12128996481467598	23.25	134	NA	NA	5.82835
2887	Exp00488	Upperleft	cell4	cell4b	1000000014	24.5912	9.36618	76.2794	95	0.32238323846280914	0.12278780378450802	23.5	134	NA	NA	5.92057
2888	Exp00488	Upperleft	cell4	cell4b	1000000014	23.8499	9.13043	74.8682	96	0.3185584801023666	0.12195337940540844	23.75	134	NA	NA	6.00758
2889	Exp00488	Upperleft	cell4	cell4b	1000000014	24.1069	9.11603	72.5725	97	0.33217678872851286	0.1256127320954907	24.0	134	NA	NA	5.8253699999999995
2890	Exp00488	Upperleft	cell4	cell4b	1000000014	23.4629	9.59967	73.3888	98	0.31970682174936776	0.13080565426877125	24.25	134	NA	NA	5.73854
2891	Exp00488	Upperleft	cell4	cell4b	1000000014	24.2096	9.45049	70.3465	99	0.34414789648383354	0.1343420070650281	24.5	134	NA	NA	5.65485
2892	Exp00488	Upperleft	cell4	cell4b	1000000014	24.424	10.3769	75.0897	100	0.32526431720995025	0.13819338737536574	24.75	134	NA	NA	5.85916
2893	Exp00488	Upperleft	cell4	cell4b	1000000014	26.4992	10.446	74.3896	101	0.35622183746115044	0.14042285480766128	25.0	134	NA	NA	5.823980000000001
2894	Exp00488	Upperleft	cell4	cell4b	1000000014	26.2814	10.784	77.6518	102	0.3384519096788484	0.1388763686096137	25.25	134	NA	NA	6.124709999999999
2895	Exp00488	Upperleft	cell4	cell4b	1000000014	27.6081	11.8303	83.2658	103	0.3315659010061754	0.14207874061139147	25.5	134	NA	NA	5.8719
2896	Exp00488	Upperleft	cell4	cell4b	1000000014	26.5155	12.0886	81.8641	104	0.32389655538874795	0.1476666817322856	25.75	134	NA	NA	5.89649
2897	Exp00488	Upperleft	cell4	cell4b	1000000014	27.521	12.0868	82.3802	105	0.33407299326779977	0.1467197214864737	26.0	134	NA	NA	5.92609
2898	Exp00488	Upperleft	cell4	cell4b	1000000014	28.5829	11.4882	82.0908	106	0.34818639847583405	0.13994503647180928	26.25	134	NA	NA	6.1268400000000005
2899	Exp00488	Upperleft	cell4	cell4b	1000000014	28.1642	12.579	82.0025	107	0.3434553824578519	0.15339776226334564	26.5	134	NA	NA	6.25361
2900	Exp00488	Upperleft	cell4	cell4b	1000000014	28.5201	12.5486	80.3554	108	0.3549244979179993	0.1561637425736167	26.75	134	NA	NA	6.1789
2901	Exp00488	Upperleft	cell4	cell4b	1000000014	30.3766	12.0274	79.5495	109	0.3818578369442926	0.1511939107096839	27.0	134	NA	NA	6.33561
2902	Exp00488	Upperleft	cell4	cell4b	1000000014	30.0059	12.7094	81.1788	110	0.36962729185452364	0.15656057985582444	27.25	134	NA	NA	6.3501199999999995
2903	Exp00488	Upperleft	cell4	cell4b	1000000014	29.8006	13.6922	83.4641	111	0.35704692197004456	0.16404897434945084	27.5	134	NA	NA	5.79922
2904	Exp00488	Upperleft	cell4	cell4b	1000000014	31.4985	12.7409	80.7469	112	0.39008927896922363	0.15778810084349987	27.75	134	NA	NA	5.89484
2905	Exp00488	Upperleft	cell4	cell4b	1000000014	29.7585	13.3973	78.8816	113	0.3772552787975903	0.1698406218940792	28.0	134	NA	NA	6.290030000000001
2906	Exp00488	Upperleft	cell4	cell4b	1000000014	30.7565	13.3943	77.5698	114	0.3965009578469971	0.17267415927332544	28.25	134	NA	NA	6.282019999999999
2907	Exp00488	Upperleft	cell4	cell4b	1000000014	28.8445	12.644	76.0115	115	0.3794754741058919	0.16634325069232947	28.5	134	NA	NA	6.42634
2908	Exp00488	Upperleft	cell4	cell4b	1000000014	28.3349	12.31	75.0689	116	0.37745191417484475	0.1639826879040455	28.75	134	NA	NA	6.3474900000000005
2909	Exp00488	Upperleft	cell4	cell4b	1000000014	28.2163	12.4203	74.7369	117	0.37754174979160227	0.1661869839396603	29.0	134	NA	NA	6.49539
2910	Exp00488	Upperleft	cell4	cell4b	1000000014	26.6915	11.5187	71.3632	118	0.37402330612977	0.1614095219945294	29.25	134	NA	NA	6.25304
2911	Exp00488	Upperleft	cell4	cell4b	1000000014	27.4291	12.7272	70.6623	119	0.3881716275864216	0.18011301641752392	29.5	134	NA	NA	6.34295
2912	Exp00488	Upperleft	cell4	cell4b	1000000014	27.6752	12.0257	69.7984	120	0.39650192554557123	0.17229191500091692	29.75	134	NA	NA	6.07218
2913	Exp00488	Upperleft	cell4	cell4b	1000000014	26.7067	11.2548	66.8637	121	0.3994200141481851	0.16832451689033062	30.0	134	NA	NA	5.90736
2914	Exp00488	Upperleft	cell4	cell4b	1000000014	27.9576	12.1152	69.4384	122	0.4026244844351252	0.17447406622272402	30.25	134	NA	NA	6.138240000000001
2915	Exp00488	Upperleft	cell4	cell4b	1000000014	27.1246	11.0551	68.0766	123	0.39844234289021485	0.16239207010925927	30.5	134	NA	NA	6.33365
2916	Exp00488	Upperleft	cell4	cell4b	1000000014	28.1648	11.7788	72.0041	124	0.39115550364493135	0.16358512918014392	30.75	134	NA	NA	6.09923
2917	Exp00488	Upperleft	cell4	cell4b	1000000014	25.6399	12.3703	70.5751	125	0.36329952065246807	0.17527853308036404	31.0	134	NA	NA	5.64659
2918	Exp00488	Upperleft	cell4	cell4b	1000000014	26.9488	11.1074	68.9625	126	0.39077469639296714	0.16106434656516222	31.25	134	NA	NA	6.2548900000000005
2919	Exp00488	Upperleft	cell4	cell4b	1000000014	26.0994	11.6589	70.5276	127	0.37005938100828606	0.1653097510761744	31.5	134	NA	NA	6.28927
2920	Exp00488	Upperleft	cell4	cell4b	1000000014	26.4363	12.1683	70.8121	128	0.37333026417801474	0.1718392760559283	31.75	134	NA	NA	5.75948
2921	Exp00488	Upperleft	cell4	cell4b	1000000014	26.3397	12.0529	71.5872	129	0.367938681775513	0.1683666912520674	32.0	134	NA	NA	6.49075
2922	Exp00488	Upperleft	cell4	cell4b	1000000014	24.9086	11.3943	67.8303	130	0.3672193695148039	0.1679824503208743	32.25	134	NA	NA	6.19024
2923	Exp00488	Upperleft	cell4	cell4b	1000000014	26.3478	11.0364	71.4595	131	0.36870954876538453	0.1544427262995123	32.5	134	NA	NA	6.368580000000001
2924	Exp00488	Upperleft	cell4	cell4b	1000000014	23.0815	5.94955	81.6805	132	0.28258274618789064	0.07283929456847106	32.75	134	NA	NA	6.19362
2925	Exp00488	Upperleft	cell4	cell4b	1000000014	25.4341	6.47759	75.5851	133	0.33649621420094705	0.08569929787749174	33.0	134	NA	NA	6.2231
2926	Exp00488	Upperleft	cell5	cell5	1000005659	3.91016	2.14063	76.8281	1	0.05089491995767173	0.027862591942271118	0.0	82	NA	NA	4.276330000000001
2927	Exp00488	Upperleft	cell5	cell5	1000005659	3.94141	2.1640599999999997	80.3242	2	0.049068773794199	0.026941569290450443	0.25	82	NA	NA	4.276330000000001
2928	Exp00488	Upperleft	cell5	cell5	1000005659	3.90196	2.20784	81.6196	3	0.04780665428402001	0.027050365353420012	0.5	82	NA	NA	4.276330000000001
2929	Exp00488	Upperleft	cell5	cell5	1000005659	3.91218	2.15581	80.7365	4	0.048456150563871356	0.02670180153957627	0.75	82	NA	NA	4.7039599999999995
2930	Exp00488	Upperleft	cell5	cell5	1000005659	3.8269800000000003	2.20235	79.824	5	0.04794272399278413	0.0275900731609541	1.0	82	NA	NA	4.7039599999999995
2931	Exp00488	Upperleft	cell5	cell5	1000005659	3.92614	2.22443	81.5227	6	0.04816008301982148	0.027286019722114207	1.25	82	NA	NA	4.7039599999999995
2932	Exp00488	Upperleft	cell5	cell5	1000005659	3.8911800000000003	2.17941	79.6912	7	0.04882822695605036	0.027348189009576966	1.5	82	NA	NA	4.7039599999999995
2933	Exp00488	Upperleft	cell5	cell5	1000005659	3.91954	2.20402	79.8563	8	0.049082414286662414	0.027599826187789816	1.75	82	NA	NA	4.7039599999999995
2934	Exp00488	Upperleft	cell5	cell5	1000005659	3.8439300000000003	2.1185	75.8844	9	0.050655075351455636	0.02791746393198075	2.0	82	NA	NA	4.7039599999999995
2935	Exp00488	Upperleft	cell5	cell5	1000005659	3.9077800000000003	2.21902	78.2622	10	0.0499318956022192	0.028353662432183093	2.25	82	NA	NA	4.7039599999999995
2936	Exp00488	Upperleft	cell5	cell5	1000005659	3.9058800000000002	2.15882	76.2882	11	0.051199005875089465	0.028298216500061608	2.5	82	NA	NA	4.7039599999999995
2937	Exp00488	Upperleft	cell5	cell5	1000005659	4.03725	2.20057	77.6304	12	0.05200604402399061	0.028346755910055855	2.75	82	NA	NA	4.7039599999999995
2938	Exp00488	Upperleft	cell5	cell5	1000005659	3.96286	2.15714	78.8171	13	0.05027919068324006	0.027368933898862052	3.0	82	NA	NA	4.7039599999999995
2939	Exp00488	Upperleft	cell5	cell5	1000005659	3.9186	2.09302	77.9419	14	0.05027591064626343	0.026853592227030647	3.25	82	NA	NA	4.7039599999999995
2940	Exp00488	Upperleft	cell5	cell5	1000005659	4.00587	2.0821099999999997	77.8974	15	0.05142495128207103	0.026728876701918158	3.5	82	NA	NA	4.7039599999999995
2941	Exp00488	Upperleft	cell5	cell5	1000005659	4.05114	2.13352	75.4972	16	0.05365947346391654	0.028259591084172652	3.75	82	NA	NA	4.7039599999999995
2942	Exp00488	Upperleft	cell5	cell5	1000005659	4.18023	2.09884	78.7064	17	0.05311169104418446	0.026666700547858878	4.0	82	NA	NA	4.7039599999999995
2943	Exp00488	Upperleft	cell5	cell5	1000005659	4.339180000000001	2.1023400000000003	75.5292	18	0.05745036356799755	0.027834797667657014	4.25	82	NA	NA	4.7039599999999995
2944	Exp00488	Upperleft	cell5	cell5	1000005659	4.66	2.0857099999999997	79.5914	19	0.058549039217804945	0.026205218151709855	4.5	82	NA	NA	4.7039599999999995
2945	Exp00488	Upperleft	cell5	cell5	1000005659	4.89275	2.09855	75.571	20	0.06474375090974052	0.02776925010916886	4.75	82	NA	NA	4.7039599999999995
2946	Exp00488	Upperleft	cell5	cell5	1000005659	5.19034	2.13352	78.0994	21	0.06645812899971063	0.027318007564718805	5.0	82	NA	NA	4.7039599999999995
2947	Exp00488	Upperleft	cell5	cell5	1000005659	5.73043	2.0521700000000003	77.3478	22	0.07408652864076289	0.026531717773485477	5.25	82	NA	NA	4.7039599999999995
2948	Exp00488	Upperleft	cell5	cell5	1000005659	6.29769	2.08671	79.4393	23	0.07927675596335819	0.02626798070979981	5.5	82	NA	NA	4.7039599999999995
2949	Exp00488	Upperleft	cell5	cell5	1000005659	6.76163	2.0581400000000003	78.6279	24	0.08599530192209127	0.026175695904380004	5.75	82	NA	NA	4.7039599999999995
2950	Exp00488	Upperleft	cell5	cell5	1000005659	7.4136	2.10482	79.2635	25	0.09353107041702675	0.0265547193853413	6.0	82	NA	NA	4.7039599999999995
2951	Exp00488	Upperleft	cell5	cell5	1000005659	8.23295	2.10511	77.2869	26	0.10652452097315328	0.027237604302928434	6.25	82	NA	NA	4.7039599999999995
2952	Exp00488	Upperleft	cell5	cell5	1000005659	8.48235	2.10882	76.0618	27	0.11151918571477404	0.027725086705810274	6.5	82	NA	NA	4.7039599999999995
2953	Exp00488	Upperleft	cell5	cell5	1000005659	9.26989	2.04545	75.9744	28	0.12201333607109763	0.026922884550585464	6.75	82	NA	NA	4.7039599999999995
2954	Exp00488	Upperleft	cell5	cell5	1000005659	11.4713	2.12644	79.3793	29	0.14451248625271323	0.02678834406451052	7.0	82	NA	NA	4.7039599999999995
2955	Exp00488	Upperleft	cell5	cell5	1000005659	12.175999999999998	2.1261	78.6891	30	0.15473553516306576	0.027018989923636185	7.25	82	NA	NA	4.7039599999999995
2956	Exp00488	Upperleft	cell5	cell5	1000005659	13.6343	2.09143	79.6	31	0.17128517587939698	0.02627424623115578	7.5	82	NA	NA	4.7039599999999995
2957	Exp00488	Upperleft	cell5	cell5	1000005659	13.8358	2.0733099999999998	79.7038	32	0.1735902177813354	0.026012686973519453	7.75	82	NA	NA	4.7039599999999995
2958	Exp00488	Upperleft	cell5	cell5	1000005659	15.2635	2.24079	80.4533	33	0.18971875609825825	0.027852058274800414	8.0	82	NA	NA	4.7039599999999995
2959	Exp00488	Upperleft	cell5	cell5	1000005659	15.6017	2.22034	78.2571	34	0.19936465828659636	0.028372377713971005	8.25	82	NA	NA	4.7039599999999995
2960	Exp00488	Upperleft	cell5	cell5	1000005659	16.0903	2.14194	81.4839	35	0.19746600248638072	0.02628666521852783	8.5	82	NA	NA	5.17436
2961	Exp00488	Upperleft	cell5	cell5	1000005659	15.2873	2.20302	77.419	36	0.19746186336687377	0.02845580542244152	8.75	82	NA	NA	5.17436
2962	Exp00488	Upperleft	cell5	cell5	1000005659	15.1329	2.3028299999999997	81.3878	37	0.18593572992512392	0.028294535544639364	9.0	82	NA	NA	5.17436
2963	Exp00488	Upperleft	cell5	cell5	1000005659	16.3268	2.36404	83.48899999999999	38	0.19555630083004946	0.02831558648444706	9.25	82	NA	NA	5.17436
2964	Exp00488	Upperleft	cell5	cell5	1000005659	17.6783	2.45952	81.6083	39	0.21662379929492467	0.03013811095194974	9.5	82	NA	NA	5.17436
2965	Exp00488	Upperleft	cell5	cell5	1000005659	18.3007	2.42702	80.9651	40	0.2260319569789946	0.029976125515808662	9.75	82	NA	NA	5.17436
2966	Exp00488	Upperleft	cell5	cell5	1000005659	18.8229	2.58963	81.8099	41	0.2300809559723212	0.03165423744559033	10.0	82	NA	NA	5.17436
2967	Exp00488	Upperleft	cell5	cell5	1000005659	21.0281	2.63715	82.4406	42	0.255069710797835	0.03198848625555855	10.25	82	NA	NA	5.17436
2968	Exp00488	Upperleft	cell5	cell5	1000005659	20.7424	2.65066	82.0044	43	0.252942525035242	0.032323387525547406	10.5	82	NA	NA	5.17436
2969	Exp00488	Upperleft	cell5	cell5	1000005659	21.7821	2.7451	81.1961	44	0.2682653477199028	0.0338082740427188	10.75	82	NA	NA	5.17436
2970	Exp00488	Upperleft	cell5	cell5	1000005659	23.316	2.84632	81.8571	45	0.28483784546484053	0.034771815761858164	11.0	82	NA	NA	5.17436
2971	Exp00488	Upperleft	cell5	cell5	1000005659	22.5899	2.97807	81.3465	46	0.27769971664423176	0.036609688185724035	11.25	82	NA	NA	5.17436
2972	Exp00488	Upperleft	cell5	cell5	1000005659	23.5952	3.0919	78.3129	47	0.30129391198640326	0.03948136258521904	11.5	82	NA	NA	5.17436
2973	Exp00488	Upperleft	cell5	cell5	1000005659	22.9544	3.23644	74.436	48	0.30837766672040406	0.043479499167069696	11.75	82	NA	NA	5.17436
2974	Exp00488	Upperleft	cell5	cell5	1000005659	23.2597	3.31385	71.684	49	0.32447547569890073	0.04622858657440991	12.0	82	NA	NA	5.17436
2975	Exp00488	Upperleft	cell5	cell5	1000005659	23.756999999999998	3.5054199999999995	72.6659	50	0.32693464197099326	0.04824023372723657	12.25	82	NA	NA	5.17436
2976	Exp00488	Upperleft	cell5	cell5	1000005659	21.0391	3.21901	68.9301	51	0.30522369762991786	0.04669962759375077	12.5	82	NA	NA	6.88707
2977	Exp00488	Upperleft	cell5	cell5	1000005659	21.8846	3.6187300000000002	77.5736	52	0.28211401817113035	0.046648988831251875	12.75	82	NA	NA	5.69179
2978	Exp00488	Upperleft	cell5	cell5	1000005659	22.4262	3.82131	76.7295	53	0.29227611283795674	0.0498023576329834	13.0	82	NA	NA	5.69179
2979	Exp00488	Upperleft	cell5	cell5	1000005659	25.4564	3.78356	73.2617	54	0.34747214438103396	0.05164444723504914	13.25	82	NA	NA	5.69179
2980	Exp00488	Upperleft	cell5	cell5	1000005659	23.5308	4.03019	72.0478	55	0.32659984066133874	0.05593772467722818	13.5	82	NA	NA	6.2609699999999995
2981	Exp00488	Upperleft	cell5	cell5	1000005659	23.7877	4.21393	74.4229	56	0.3196287701769214	0.05662141625763038	13.75	82	NA	NA	5.69179
2982	Exp00488	Upperleft	cell5	cell5	1000005659	23.4	4.53934	77.1902	57	0.30314729071825175	0.05880720609611065	14.0	82	NA	NA	5.69179
2983	Exp00488	Upperleft	cell5	cell5	1000005659	26.094	4.97651	78.2785	58	0.3333482373831895	0.06357441698550688	14.25	82	NA	NA	5.69179
2984	Exp00488	Upperleft	cell5	cell5	1000005659	23.665	5.38972	77.2687	59	0.3062689031910722	0.06975295300684495	14.5	82	NA	NA	5.69179
2985	Exp00488	Upperleft	cell5	cell5	1000005659	25.1689	5.40301	76.8763	60	0.32739478877105166	0.07028186840417658	14.75	82	NA	NA	5.69179
2986	Exp00488	Upperleft	cell5	cell5	1000005659	23.6884	5.656619999999999	77.8995	61	0.30408924319154806	0.0726143300021181	15.0	82	NA	NA	5.69179
2987	Exp00488	Upperleft	cell5	cell5	1000005659	22.9447	5.8861	75.5008	62	0.30390009112486227	0.07796076332966008	15.25	82	NA	NA	5.69179
2988	Exp00488	Upperleft	cell5	cell5	1000005659	21.8397	6.13689	75.9766	63	0.2874529789435168	0.08077342234319514	15.5	82	NA	NA	5.69179
2989	Exp00488	Upperleft	cell5	cell5	1000005659	21.3575	6.40789	76.4123	64	0.2795034307303929	0.0838594048340385	15.75	82	NA	NA	5.17436
2990	Exp00488	Upperleft	cell5	cell5	1000005659	23.67	7.021780000000001	77.8157	65	0.3041802618237708	0.09023603206036827	16.0	82	NA	NA	5.69179
2991	Exp00488	Upperleft	cell5	cell5	1000005659	21.9481	7.261310000000001	74.6801	66	0.29389489301701527	0.09723219438645637	16.25	82	NA	NA	5.69179
2992	Exp00488	Upperleft	cell5	cell5	1000005659	21.8057	7.73199	76.0335	67	0.2867906909454385	0.1016918858134901	16.5	82	NA	NA	5.69179
2993	Exp00488	Upperleft	cell5	cell5	1000005659	21.4478	7.83838	74.4663	68	0.2880202185418102	0.10526076896529034	16.75	82	NA	NA	5.69179
2994	Exp00488	Upperleft	cell5	cell5	1000005659	21.0084	8.1541	71.6717	69	0.29311987855736643	0.11377014916626785	17.0	82	NA	NA	5.69179
2995	Exp00488	Upperleft	cell5	cell5	1000005659	21.6658	8.14143	74.77600000000001	70	0.2897426981919332	0.10887758104204556	17.25	82	NA	NA	6.2609699999999995
2996	Exp00488	Upperleft	cell5	cell5	1000005659	24.5364	7.99288	73.7002	71	0.33292175597895257	0.10845126607526168	17.5	82	NA	NA	7.28751
2997	Exp00488	Upperleft	cell5	cell5	1000005659	25.3189	8.400789999999999	74.9039	72	0.33801844763757294	0.11215424029990427	17.75	82	NA	NA	7.30877
2998	Exp00488	Upperleft	cell5	cell5	1000005659	23.776999999999997	8.2948	70.1767	73	0.33881615977952795	0.11819877537701261	18.0	82	NA	NA	7.16712
2999	Exp00488	Upperleft	cell5	cell5	1000005659	21.8546	8.98322	73.5042	74	0.29732450662683224	0.12221369663230128	18.25	82	NA	NA	6.897060000000001
3000	Exp00488	Upperleft	cell5	cell5	1000005659	23.563000000000002	8.43215	71.017	75	0.33179379585169755	0.11873424672965628	18.5	82	NA	NA	7.20286
3001	Exp00488	Upperleft	cell5	cell5	1000005659	21.6861	9.18723	73.8193	76	0.29377276674257274	0.12445566403366057	18.75	82	NA	NA	6.5667
3002	Exp00488	Upperleft	cell5	cell5	1000005659	22.6742	9.36823	73.6669	77	0.30779359522390654	0.12717014018507636	19.0	82	NA	NA	7.46385
3003	Exp00488	Upperleft	cell5	cell5	1000005659	21.0784	9.50947	71.0018	78	0.29687134692359907	0.1339328017036188	19.25	82	NA	NA	6.9443399999999995
3004	Exp00488	Upperleft	cell5	cell5	1000005659	20.1455	9.64137	72.473	79	0.2779724863052447	0.13303395747381785	19.5	82	NA	NA	6.6631
3005	Exp00488	Upperleft	cell5	cell5	1000005659	20.4837	10.2586	73.8926	80	0.27720908453620524	0.13883122261227782	19.75	82	NA	NA	7.11296
3006	Exp00488	Upperleft	cell5	cell5	1000005659	18.2851	5.21341	90.7469	81	0.20149558827904865	0.057450006556697804	20.0	82	NA	NA	5.8327
3007	Exp00488	Upperright	cell1	cell1	1000000015	4.95752	2.41561	111.801	1	0.044342358297331866	0.021606336258173004	0.0	NA	18	NA	6.45895
3008	Exp00488	Upperright	cell1	cell1	1000000015	4.99401	2.3956	108.493	2	0.046030711658816705	0.022080687233277725	0.25	NA	18	NA	6.741789999999999
3009	Exp00488	Upperright	cell1	cell1	1000000015	5.17905	2.43118	118.976	3	0.04353020777299624	0.020434205217859065	0.5	NA	18	NA	6.32789
3010	Exp00488	Upperright	cell1	cell1	1000000015	5.0705599999999995	2.39538	119.883	4	0.04229590517421152	0.019980981456920496	0.75	NA	18	NA	6.32255
3011	Exp00488	Upperright	cell1	cell1	1000000015	5.12605	2.38282	118.916	5	0.04310647852265465	0.020037841837936023	1.0	NA	18	NA	6.9260399999999995
3012	Exp00488	Upperright	cell1	cell1	1000000015	5.07883	2.31757	122.396	6	0.04149506519820909	0.018935014216150854	1.25	NA	18	NA	6.466019999999999
3013	Exp00488	Upperright	cell1	cell1	1000000015	4.8804099999999995	2.2721299999999998	116.001	7	0.04207213730916112	0.019587158731390244	1.5	NA	18	NA	6.8609800000000005
3014	Exp00488	Upperright	cell1	cell1	1000000015	4.8234699999999995	2.26321	116.156	8	0.04152579289920451	0.01948422810702848	1.75	NA	18	NA	6.59957
3015	Exp00488	Upperright	cell1	cell1	1000000015	4.97749	2.26642	120.649	9	0.04125595736392345	0.01878523651252808	2.0	NA	18	NA	6.8486899999999995
3016	Exp00488	Upperright	cell1	cell1	1000000015	4.9195199999999994	2.21026	118.574	10	0.04148902794879147	0.018640342739555046	2.25	NA	18	NA	6.77033
3017	Exp00488	Upperright	cell1	cell1	1000000015	4.9023	2.2145599999999996	116.23899999999999	11	0.04217431326835228	0.019051781243816616	2.5	NA	18	NA	6.8099300000000005
3018	Exp00488	Upperright	cell1	cell1	1000000015	4.8725	2.16375	116.969	12	0.0416563362942318	0.01849849105318503	2.75	NA	18	NA	6.24333
3019	Exp00488	Upperright	cell1	cell1	1000000015	4.95522	2.1819	112.932	13	0.04387790883009244	0.019320476038678144	3.0	NA	18	NA	6.88859
3020	Exp00488	Upperright	cell1	cell1	1000000015	4.9076900000000006	2.19053	115.368	14	0.042539439012551146	0.018987327508494557	3.25	NA	18	NA	6.36752
3021	Exp00488	Upperright	cell1	cell1	1000000015	4.88015	2.1888799999999997	112.803	15	0.04326259053393971	0.01940444846325009	3.5	NA	18	NA	6.80588
3022	Exp00488	Upperright	cell1	cell1	1000000015	5.0842	2.0960099999999997	131.612	16	0.03863021608971826	0.015925675470321855	3.75	NA	18	NA	5.89784
3023	Exp00488	Upperright	cell1	cell1	1000000015	5.54217	2.1036099999999998	150.255	17	0.03688509533792553	0.014000266214102691	4.0	NA	18	NA	4.99023
3024	Exp00488	Upperright	cell1	cell1a	1000000015	5.39024	2.1626	130.447	18	0.04132130290462793	0.016578380491693943	4.25	NA	133	NA	3.31446
3025	Exp00488	Upperright	cell1	cell1a	1000000015	5.45161	2.25806	122.758	19	0.04440940712621581	0.018394401994167385	4.5	NA	133	NA	3.31446
3026	Exp00488	Upperright	cell1	cell1a	1000000015	5.9753099999999995	2.2530900000000003	111.352	20	0.05366145197212443	0.02023394281198362	4.75	NA	133	NA	3.6459099999999998
3027	Exp00488	Upperright	cell1	cell1a	1000000015	6.464519999999999	2.29677	122.994	21	0.05255963705546612	0.018673837748182837	5.0	NA	133	NA	3.6459099999999998
3028	Exp00488	Upperright	cell1	cell1a	1000000015	7.01235	2.3271599999999997	119.056	22	0.05889959346861981	0.019546767907539307	5.25	NA	133	NA	3.6459099999999998
3029	Exp00488	Upperright	cell1	cell1a	1000000015	7.94268	2.16561	118.54799999999999	23	0.06699969632553904	0.018267790262172286	5.5	NA	133	NA	3.6459099999999998
3030	Exp00488	Upperright	cell1	cell1a	1000000015	8.7541	2.20492	121.926	24	0.0717984679231665	0.018084083788527466	5.75	NA	133	NA	3.31446
3031	Exp00488	Upperright	cell1	cell1a	1000000015	9.4359	2.23077	119.051	25	0.0792593090356234	0.01873793584262207	6.0	NA	133	NA	4.0105
3032	Exp00488	Upperright	cell1	cell1a	1000000015	11.2452	2.0451599999999996	123.4	26	0.09112803889789303	0.01657341977309562	6.25	NA	133	NA	3.6459099999999998
3033	Exp00488	Upperright	cell1	cell1a	1000000015	10.699000000000002	2.12755	133.832	27	0.07994351126785823	0.015897169585749295	6.5	NA	133	NA	4.0105
3034	Exp00488	Upperright	cell1	cell1a	1000000015	12.2792	2.1015200000000003	133.756	28	0.09180298453901133	0.015711594246239424	6.75	NA	133	NA	4.0105
3035	Exp00488	Upperright	cell1	cell1a	1000000015	13.2614	2.0392200000000003	127.84299999999999	29	0.10373192118457797	0.0159509711130058	7.0	NA	133	NA	3.6459099999999998
3036	Exp00488	Upperright	cell1	cell1a	1000000015	14.8827	2.09259	123.512	30	0.1204959841958676	0.016942402357665653	7.25	NA	133	NA	3.6459099999999998
3037	Exp00488	Upperright	cell1	cell1a	1000000015	17.8387	2.00645	112.6	31	0.1584253996447602	0.017819271758436946	7.5	NA	133	NA	3.6459099999999998
3038	Exp00488	Upperright	cell1	cell1a	1000000015	15.9848	1.9697	123.131	32	0.12981946057451008	0.015996783913068194	7.75	NA	133	NA	4.0105
3039	Exp00488	Upperright	cell1	cell1a	1000000015	18.5153	2.0918400000000004	118.13799999999999	33	0.15672603226734835	0.01770674973336268	8.0	NA	133	NA	4.0105
3040	Exp00488	Upperright	cell1	cell1a	1000000015	17.9898	1.9693900000000002	118.505	34	0.15180625290072147	0.016618623686764273	8.25	NA	133	NA	4.0105
3041	Exp00488	Upperright	cell1	cell1a	1000000015	19.5571	1.96429	124.28200000000001	35	0.15736067974445211	0.015805104520364977	8.5	NA	133	NA	4.41155
3042	Exp00488	Upperright	cell1	cell1a	1000000015	21.7518	2.0390099999999998	119.706	36	0.18171018996541527	0.017033482030975888	8.75	NA	133	NA	4.41155
3043	Exp00488	Upperright	cell1	cell1a	1000000015	20.1594	2.03986	121.18799999999999	37	0.16634815328250324	0.01683219460672674	9.0	NA	133	NA	4.41155
3044	Exp00488	Upperright	cell1	cell1a	1000000015	22.0866	1.97112	117.95299999999999	38	0.18724915856315655	0.01671106288097802	9.25	NA	133	NA	4.41155
3045	Exp00488	Upperright	cell1	cell1a	1000000015	24.607	2.0547299999999997	121.91	39	0.20184562382085144	0.016854482815191533	9.5	NA	133	NA	4.0105
3046	Exp00488	Upperright	cell1	cell1a	1000000015	26.7817	1.9847700000000001	120.802	40	0.2216991440539064	0.016429943212860714	9.75	NA	133	NA	4.0105
3047	Exp00488	Upperright	cell1	cell1a	1000000015	26.467	2.01015	114.90899999999999	41	0.23033008728646145	0.017493407827063153	10.0	NA	133	NA	4.0105
3048	Exp00488	Upperright	cell1	cell1a	1000000015	27.401999999999997	2.04523	108.925	42	0.25156759238007803	0.01877649759008492	10.25	NA	133	NA	4.0105
3049	Exp00488	Upperright	cell1	cell1a	1000000015	24.4776	2.06468	105.76100000000001	43	0.23144259225990674	0.019522130085759398	10.5	NA	133	NA	4.0105
3050	Exp00488	Upperright	cell1	cell1a	1000000015	28.7421	2.15901	113.686	44	0.25282004820294496	0.018990992734373623	10.75	NA	133	NA	4.41155
3051	Exp00488	Upperright	cell1	cell1a	1000000015	22.3684	2.16491	114.912	45	0.19465678084099136	0.018839720829852406	11.0	NA	133	NA	4.41155
3052	Exp00488	Upperright	cell1	cell1a	1000000015	26.2979	2.16312	109.45700000000001	46	0.24025781813862976	0.019762281078414354	11.25	NA	133	NA	4.41155
3053	Exp00488	Upperright	cell1	cell1a	1000000015	24.3228	2.36491	110.439	47	0.22023741613017142	0.02141372160197032	11.5	NA	133	NA	4.41155
3054	Exp00488	Upperright	cell1	cell1a	1000000015	24.6595	2.27599	113.71	48	0.2168630727288717	0.020015741799314046	11.75	NA	133	NA	4.41155
3055	Exp00488	Upperright	cell1	cell1a	1000000015	24.9749	2.37276	109.14299999999999	49	0.22882731828885045	0.02173991918858745	12.0	NA	133	NA	4.41155
3056	Exp00488	Upperright	cell1	cell1a	1000000015	27.9929	2.58929	124.7	50	0.22448195669607054	0.020764153969526866	12.25	NA	133	NA	4.41155
3057	Exp00488	Upperright	cell1	cell1a	1000000015	31.4929	2.58865	129.621	51	0.24296140285910459	0.019970915206640898	12.5	NA	133	NA	4.41155
3058	Exp00488	Upperright	cell1	cell1a	1000000015	31.3709	2.76	125.633	52	0.24970270549935128	0.021968750248740378	12.75	NA	133	NA	4.41155
3059	Exp00488	Upperright	cell1	cell1a	1000000015	33.55	2.9	120.836	53	0.2776490449865934	0.02399947035651627	13.0	NA	133	NA	4.41155
3060	Exp00488	Upperright	cell1	cell1a	1000000015	40.5158	3.14737	126.646	54	0.3199137754054609	0.02485171264785307	13.25	NA	133	NA	4.41155
3061	Exp00488	Upperright	cell1	cell1a	1000000015	41.4806	3.4805699999999997	124.385	55	0.3334855489005909	0.027982232584314825	13.5	NA	133	NA	4.41155
3062	Exp00488	Upperright	cell1	cell1a	1000000015	39.7878	3.65827	123.709	56	0.3216241340565359	0.029571575228964746	13.75	NA	133	NA	4.41155
3063	Exp00488	Upperright	cell1	cell1a	1000000015	36.9856	4.0503599999999995	130.043	57	0.28441054112870356	0.03114631314257591	14.0	NA	133	NA	4.41155
3064	Exp00488	Upperright	cell1	cell1a	1000000015	35.7474	4.421880000000001	119.245	58	0.2997811228982347	0.03708230953079794	14.25	NA	133	NA	4.85271
3065	Exp00488	Upperright	cell1	cell1a	1000000015	37.2565	4.77225	119.02600000000001	59	0.3130114428780266	0.04009418110328835	14.5	NA	133	NA	4.85271
3066	Exp00488	Upperright	cell1	cell1a	1000000015	37.1105	5.17251	117.456	60	0.31595235662716253	0.0440378524724152	14.75	NA	133	NA	4.85271
3067	Exp00488	Upperright	cell1	cell1a	1000000015	36.7397	5.50411	108.115	61	0.33982056143920825	0.05090977200203487	15.0	NA	133	NA	4.85271
3068	Exp00488	Upperright	cell1	cell1a	1000000015	28.8905	5.5159	109.806	62	0.2631049305138153	0.05023313844416517	15.25	NA	133	NA	4.41155
3069	Exp00488	Upperright	cell1	cell1a	1000000015	35.3718	6.70758	116.12299999999999	63	0.3046063226062021	0.05776271711891701	15.5	NA	133	NA	4.41155
3070	Exp00488	Upperright	cell1	cell1a	1000000015	36.9433	6.55674	106.59200000000001	64	0.34658604773341334	0.06151249624737315	15.75	NA	133	NA	4.41155
3071	Exp00488	Upperright	cell1	cell1a	1000000015	42.5486	7.9238800000000005	117.551	65	0.3619586392289304	0.06740801864722547	16.0	NA	133	NA	4.85271
3072	Exp00488	Upperright	cell1	cell1a	1000000015	38.6813	7.922280000000001	114.262	66	0.3385316203112146	0.06933433687490155	16.25	NA	133	NA	4.85271
3073	Exp00488	Upperright	cell1	cell1a	1000000015	37.107	7.48303	105.57700000000001	67	0.3514685963798933	0.0708774638415564	16.5	NA	133	NA	4.85271
3074	Exp00488	Upperright	cell1	cell1a	1000000015	41.3275	8.73944	114.521	68	0.36087267837339876	0.07631299063053938	16.75	NA	133	NA	4.41155
3075	Exp00488	Upperright	cell1	cell1a	1000000015	40.795	9.59352	119.399	69	0.3416695282205044	0.0803484116282381	17.0	NA	133	NA	4.41155
3076	Exp00488	Upperright	cell1	cell1a	1000000015	37.6194	8.519680000000001	104.27600000000001	70	0.36076757834976403	0.08170317235030113	17.25	NA	133	NA	4.85271
3077	Exp00488	Upperright	cell1	cell1a	1000000015	38.4099	9.74413	112.068	71	0.3427374451226041	0.08694837063211622	17.5	NA	133	NA	4.85271
3078	Exp00488	Upperright	cell1	cell1a	1000000015	50.1792	11.0179	118.76	72	0.42252610306500504	0.09277450319973053	17.75	NA	133	NA	4.41155
3079	Exp00488	Upperright	cell1	cell1a	1000000015	51.1571	11.4319	114.259	73	0.44772928171960197	0.10005251227474422	18.0	NA	133	NA	4.85271
3080	Exp00488	Upperright	cell1	cell1a	1000000015	48.1073	12.0628	112.545	74	0.427449464658581	0.1071820160824559	18.25	NA	133	NA	4.85271
3081	Exp00488	Upperright	cell1	cell1a	1000000015	45.6901	12.9219	118.148	75	0.38671919964789925	0.10937045062125471	18.5	NA	133	NA	4.85271
3082	Exp00488	Upperright	cell1	cell1a	1000000015	43.5718	12.8351	110.072	76	0.39584817210553097	0.1166064030816193	18.75	NA	133	NA	4.85271
3083	Exp00488	Upperright	cell1	cell1a	1000000015	57.8203	13.5313	110.04700000000001	77	0.5254145955818877	0.12295928103446707	19.0	NA	133	NA	4.85271
3084	Exp00488	Upperright	cell1	cell1a	1000000015	59.8561	13.9173	116.29899999999999	78	0.5146742448344354	0.11966826885871762	19.25	NA	133	NA	4.41155
3085	Exp00488	Upperright	cell1	cell1a	1000000015	52.4491	15.564	112.29799999999999	79	0.4670528415465993	0.13859552262729524	19.5	NA	133	NA	4.85271
3086	Exp00488	Upperright	cell1	cell1a	1000000015	53.1792	16.3455	112.335	80	0.4733983175323809	0.14550674322339432	19.75	NA	133	NA	4.85271
3087	Exp00488	Upperright	cell1	cell1a	1000000015	46.7732	15.9071	102.609	81	0.4558391564092819	0.1550263622099426	20.0	NA	133	NA	4.85271
3088	Exp00488	Upperright	cell1	cell1a	1000000015	47.3979	17.3127	112.786	82	0.420246307165783	0.15350043445108436	20.25	NA	133	NA	4.85271
3089	Exp00488	Upperright	cell1	cell1a	1000000015	47.7578	18.5703	113.258	83	0.4216726412262269	0.16396457645376045	20.5	NA	133	NA	4.85271
3090	Exp00488	Upperright	cell1	cell1a	1000000015	46.2005	17.7018	110.78399999999999	84	0.4170322429231658	0.15978661178509532	20.75	NA	133	NA	4.85271
3091	Exp00488	Upperright	cell1	cell1a	1000000015	42.1555	19.8834	112.551	85	0.37454576147701935	0.17666124690140472	21.0	NA	133	NA	4.41155
3092	Exp00488	Upperright	cell1	cell1a	1000000015	49.5699	22.5644	122.45200000000001	86	0.40481086466533817	0.18427138797242998	21.25	NA	133	NA	4.85271
3093	Exp00488	Upperright	cell1	cell1a	1000000015	52.7487	21.5026	111.353	87	0.47370703977441114	0.19310301473691774	21.5	NA	133	NA	4.85271
3094	Exp00488	Upperright	cell1	cell1a	1000000015	48.1865	22.8784	113.17	88	0.4257886365644606	0.20215958292833788	21.75	NA	133	NA	4.85271
3095	Exp00488	Upperright	cell1	cell1a	1000000015	53.4233	24.3148	119.323	89	0.44772005397115394	0.20377295240649332	22.0	NA	133	NA	4.85271
3096	Exp00488	Upperright	cell1	cell1a	1000000015	47.5752	25.934	123.544	90	0.38508709447646183	0.2099171145502817	22.25	NA	133	NA	4.85271
3097	Exp00488	Upperright	cell1	cell1a	1000000015	49.5376	24.6317	113.35799999999999	91	0.4370013585278498	0.21729123661320773	22.5	NA	133	NA	4.85271
3098	Exp00488	Upperright	cell1	cell1a	1000000015	51.438	28.8391	124.33200000000001	92	0.41371489238490494	0.23195235337644368	22.75	NA	133	NA	4.85271
3099	Exp00488	Upperright	cell1	cell1a	1000000015	51.9324	29.1549	122.76899999999999	93	0.4230090658065147	0.23747770202575572	23.0	NA	133	NA	4.85271
3100	Exp00488	Upperright	cell1	cell1a	1000000015	53.5484	30.1048	121.726	94	0.4399093045035572	0.24731610337972168	23.25	NA	133	NA	4.85271
3101	Exp00488	Upperright	cell1	cell1a	1000000015	51.8525	29.3968	115.458	95	0.4491027040135807	0.2546103344939285	23.5	NA	133	NA	4.85271
3102	Exp00488	Upperright	cell1	cell1a	1000000015	52.1471	31.6921	110.891	96	0.47025547609815044	0.2857950600138875	23.75	NA	133	NA	4.85271
3103	Exp00488	Upperright	cell1	cell1a	1000000015	56.0213	32.704	115.363	97	0.4856089040680287	0.2834877733762125	24.0	NA	133	NA	4.85271
3104	Exp00488	Upperright	cell1	cell1a	1000000015	50.8862	31.2317	105.13600000000001	98	0.48400357632019475	0.2970599984781616	24.25	NA	133	NA	5.33798
3105	Exp00488	Upperright	cell1	cell1a	1000000015	53.0894	33.4472	108.97	99	0.4871928053592732	0.30693952463980917	24.5	NA	133	NA	5.33798
3106	Exp00488	Upperright	cell1	cell1a	1000000015	52.0236	33.5209	109.359	100	0.4757139330096289	0.30652163973701296	24.75	NA	133	NA	4.85271
3107	Exp00488	Upperright	cell1	cell1a	1000000015	48.806999999999995	35.7507	112.45299999999999	101	0.4340213244644429	0.3179168185819854	25.0	NA	133	NA	4.85271
3108	Exp00488	Upperright	cell1	cell1a	1000000015	49.1662	34.2744	109.557	102	0.4487727849429977	0.3128453681645171	25.25	NA	133	NA	4.85271
3109	Exp00488	Upperright	cell1	cell1a	1000000015	53.6673	34.9343	117.882	103	0.45526289000865267	0.29634973957007854	25.5	NA	133	NA	5.33798
3110	Exp00488	Upperright	cell1	cell1a	1000000015	52.7095	36.0079	113.978	104	0.4624532804576322	0.3159197388969801	25.75	NA	133	NA	5.33798
3111	Exp00488	Upperright	cell1	cell1a	1000000015	55.2364	35.0889	117.37799999999999	105	0.4705856293342876	0.2989393242345244	26.0	NA	133	NA	5.33798
3112	Exp00488	Upperright	cell1	cell1a	1000000015	57.0159	37.488	119.835	106	0.47578670672174245	0.3128301414444862	26.25	NA	133	NA	5.33798
3113	Exp00488	Upperright	cell1	cell1a	1000000015	56.9572	36.0143	113.55	107	0.5016045794804052	0.31716688683399386	26.5	NA	133	NA	5.33798
3114	Exp00488	Upperright	cell1	cell1a	1000000015	56.1177	35.5693	117.01799999999999	108	0.4795646823565606	0.3039643473653626	26.75	NA	133	NA	5.87177
3115	Exp00488	Upperright	cell1	cell1a	1000000015	56.2702	34.8931	118.47399999999999	109	0.47495821868089205	0.29452116076101087	27.0	NA	133	NA	5.33798
3116	Exp00488	Upperright	cell1	cell1a	1000000015	54.3253	38.0	120.645	110	0.45029052177877243	0.3149736831198972	27.25	NA	133	NA	5.33798
3117	Exp00488	Upperright	cell1	cell1a	1000000015	54.8444	35.099000000000004	113.98	111	0.48117564484997366	0.3079399894718372	27.5	NA	133	NA	5.33798
3118	Exp00488	Upperright	cell1	cell1a	1000000015	62.8865	32.7809	119.04	112	0.5282804099462365	0.27537718413978496	27.75	NA	133	NA	5.33798
3119	Exp00488	Upperright	cell1	cell1a	1000000015	56.7404	33.7887	112.72	113	0.503374733853797	0.2997578069552874	28.0	NA	133	NA	5.33798
3120	Exp00488	Upperright	cell1	cell1a	1000000015	59.8828	32.497	109.535	114	0.5467001415072809	0.2966814260282102	28.25	NA	133	NA	5.33798
3121	Exp00488	Upperright	cell1	cell1a	1000000015	62.2751	36.3889	119.77	115	0.5199557485179929	0.30382316105869583	28.5	NA	133	NA	4.85271
3122	Exp00488	Upperright	cell1	cell1a	1000000015	62.1919	36.4202	121.697	116	0.5110388916735827	0.2992694971938503	28.75	NA	133	NA	5.33798
3123	Exp00488	Upperright	cell1	cell1a	1000000015	61.0571	35.7449	120.01799999999999	117	0.5087328567381559	0.2978294922428303	29.0	NA	133	NA	5.33798
3124	Exp00488	Upperright	cell1	cell1a	1000000015	63.0	35.3876	123.38799999999999	118	0.5105844976821086	0.28679936460595845	29.25	NA	133	NA	5.33798
3125	Exp00488	Upperright	cell1	cell1a	1000000015	56.2222	35.4921	116.786	119	0.4814121555665919	0.3039071464045348	29.5	NA	133	NA	5.33798
3126	Exp00488	Upperright	cell1	cell1a	1000000015	60.3651	35.4828	126.41	120	0.4775342140653429	0.2806961474566885	29.75	NA	133	NA	5.33798
3127	Exp00488	Upperright	cell1	cell1a	1000000015	55.6354	31.2688	115.89399999999999	121	0.48005418744715	0.2698051667903429	30.0	NA	133	NA	5.33798
3128	Exp00488	Upperright	cell1	cell1a	1000000015	52.9113	32.5363	114.69200000000001	122	0.46133383322289256	0.2836841279252258	30.25	NA	133	NA	5.33798
3129	Exp00488	Upperright	cell1	cell1a	1000000015	54.161	31.6378	114.68	123	0.4722793861178933	0.2758789675619114	30.5	NA	133	NA	5.33798
3130	Exp00488	Upperright	cell1	cell1a	1000000015	52.2402	29.6063	108.161	124	0.4829855493199952	0.2737243553591405	30.75	NA	133	NA	5.33798
3131	Exp00488	Upperright	cell1	cell1a	1000000015	54.978	28.848000000000003	114.402	125	0.48056852152934393	0.25216342371636863	31.0	NA	133	NA	5.33798
3132	Exp00488	Upperright	cell1	cell1a	1000000015	54.2571	29.901999999999997	110.95299999999999	126	0.4890097608897462	0.2695015006354042	31.25	NA	133	NA	5.33798
3133	Exp00488	Upperright	cell1	cell1a	1000000015	48.2575	27.7243	105.63799999999999	127	0.4568195157045761	0.262446278801189	31.5	NA	133	NA	5.33798
3134	Exp00488	Upperright	cell1	cell1a	1000000015	53.6762	28.5512	109.545	128	0.4899922406317039	0.26063444246656625	31.75	NA	133	NA	5.33798
3135	Exp00488	Upperright	cell1	cell1a	1000000015	51.2348	25.9919	102.994	129	0.4974542206342117	0.2523632444608424	32.0	NA	133	NA	5.33798
3136	Exp00488	Upperright	cell1	cell1a	1000000015	50.0842	24.1122	102.73899999999999	130	0.48748965826025176	0.23469373850241879	32.25	NA	133	NA	5.33798
3137	Exp00488	Upperright	cell1	cell1a	1000000015	40.6085	13.3821	77.8679	131	0.5215050104086536	0.17185643891770547	32.5	NA	133	NA	4.0105
3138	Exp00488	Upperright	cell1	cell1a	1000000015	41.12	12.48	135.7	132	0.3030213706705969	0.09196757553426678	32.75	NA	133	NA	2.49021
3139	Exp00488	Upperright	cell1	cell1aa	1000000015	29.4366	13.1549	75.8873	133	0.3878988974439728	0.17334784608228254	33.0	NA	NA	185	2.73923
3140	Exp00488	Upperright	cell1	cell1aa	1000000015	38.8487	27.2605	100.815	134	0.3853464266230224	0.2704012299756981	33.25	NA	NA	185	3.31446
3141	Exp00488	Upperright	cell1	cell1aa	1000000015	40.6612	28.9835	97.9835	135	0.41498007317558566	0.2957998030280608	33.5	NA	NA	185	3.31446
3142	Exp00488	Upperright	cell1	cell1aa	1000000015	41.4066	30.6484	106.022	136	0.39054724491143344	0.28907585218162263	33.75	NA	NA	185	3.01315
3143	Exp00488	Upperright	cell1	cell1aa	1000000015	41.8864	27.7841	96.5455	137	0.43385139649180954	0.28778244454687163	34.0	NA	NA	185	3.01315
3144	Exp00488	Upperright	cell1	cell1aa	1000000015	36.7813	27.9167	92.7292	138	0.3966528342744249	0.30105619373401254	34.25	NA	NA	185	3.01315
3145	Exp00488	Upperright	cell1	cell1aa	1000000015	22.0833	17.2778	79.8056	139	0.2767136642040158	0.2164985915775334	34.5	NA	NA	185	2.73923
3146	Exp00488	Upperright	cell1	cell1aa	1000000015	39.5604	28.5275	106.69200000000001	140	0.3707906872117872	0.26738180932028643	34.75	NA	NA	185	3.01315
3147	Exp00488	Upperright	cell1	cell1aa	1000000015	38.8595	27.4628	99.6777	141	0.38985149135664243	0.27551598802941885	35.0	NA	NA	185	3.31446
3148	Exp00488	Upperright	cell1	cell1aa	1000000015	38.959	28.2705	105.12299999999999	142	0.3706039591716371	0.268927827402186	35.25	NA	NA	185	3.31446
3149	Exp00488	Upperright	cell1	cell1aa	1000000015	35.6555	25.2353	100.756	143	0.35387966969709006	0.25045952598356425	35.5	NA	NA	185	3.31446
3150	Exp00488	Upperright	cell1	cell1aa	1000000015	37.7222	24.4537	102.583	144	0.36772369690884454	0.23837965354883364	35.75	NA	NA	185	4.0105
3151	Exp00488	Upperright	cell1	cell1aa	1000000015	38.022	26.4835	106.912	145	0.3556382819515115	0.24771307243340315	36.0	NA	NA	185	3.01315
3152	Exp00488	Upperright	cell1	cell1aa	1000000015	37.4672	22.2131	94.08200000000001	146	0.3982398333368763	0.23610361174294764	36.25	NA	NA	185	3.31446
3153	Exp00488	Upperright	cell1	cell1aa	1000000015	36.2308	22.4679	104.25	147	0.34753764988009594	0.21551942446043165	36.5	NA	NA	185	3.6459099999999998
3154	Exp00488	Upperright	cell1	cell1aa	1000000015	35.9573	22.9146	102.884	148	0.3494936044477275	0.22272267796741962	36.75	NA	NA	185	3.6459099999999998
3155	Exp00488	Upperright	cell1	cell1aa	1000000015	35.9769	22.1944	103.139	149	0.3488195541938549	0.2151892106768536	37.0	NA	NA	185	4.0105
3156	Exp00488	Upperright	cell1	cell1aa	1000000015	35.7264	21.8302	102.736	150	0.3477495717178009	0.21248831957638997	37.25	NA	NA	185	4.0105
3157	Exp00488	Upperright	cell1	cell1aa	1000000015	37.3355	20.0645	98.9161	151	0.3774461386973405	0.20284362201906464	37.5	NA	NA	185	3.6459099999999998
3158	Exp00488	Upperright	cell1	cell1aa	1000000015	40.5441	19.8039	99.5784	152	0.4071575763418573	0.1988774674025692	37.75	NA	NA	185	4.0105
3159	Exp00488	Upperright	cell1	cell1aa	1000000015	40.4762	21.1071	104.625	153	0.38686929510155316	0.2017405017921147	38.0	NA	NA	185	3.6459099999999998
3160	Exp00488	Upperright	cell1	cell1aa	1000000015	47.1111	22.3333	101.96700000000001	154	0.46202300744358465	0.2190247825276805	38.25	NA	NA	185	3.01315
3161	Exp00488	Upperright	cell1	cell1aa	1000000015	40.9136	21.5185	98.9877	155	0.41332003875228945	0.21738559437182597	38.5	NA	NA	185	3.6459099999999998
3162	Exp00488	Upperright	cell1	cell1aa	1000000015	42.9512	20.2927	105.70100000000001	156	0.40634620296875146	0.19198210045316505	38.75	NA	NA	185	3.6459099999999998
3163	Exp00488	Upperright	cell1	cell1aa	1000000015	41.1234	23.1623	108.02600000000001	157	0.3806805768981541	0.21441412252605851	39.0	NA	NA	185	3.6459099999999998
3164	Exp00488	Upperright	cell1	cell1aa	1000000015	39.529	18.5742	88.3548	158	0.44738938914467585	0.2102228741392658	39.25	NA	NA	185	3.6459099999999998
3165	Exp00488	Upperright	cell1	cell1aa	1000000015	43.4878	18.6992	97.7967	159	0.444675536086596	0.1912048157044154	39.5	NA	NA	185	3.31446
3166	Exp00488	Upperright	cell1	cell1aa	1000000015	35.7426	19.6733	98.6683	160	0.3622500843736033	0.19938825337013003	39.75	NA	NA	185	4.0105
3167	Exp00488	Upperright	cell1	cell1aa	1000000015	41.2516	19.239	100.40899999999999	161	0.41083568206037313	0.19160633010985073	40.0	NA	NA	185	3.6459099999999998
3168	Exp00488	Upperright	cell1	cell1aa	1000000015	43.0185	19.6543	95.0679	162	0.4525028952990442	0.2067396040093449	40.25	NA	NA	185	3.6459099999999998
3169	Exp00488	Upperright	cell1	cell1aa	1000000015	40.2276	21.374000000000002	97.7642	163	0.41147577538608204	0.21862808676386655	40.5	NA	NA	185	3.31446
3170	Exp00488	Upperright	cell1	cell1aa	1000000015	52.6242	18.242	97.12100000000001	164	0.5418416202469085	0.18782755531759351	40.75	NA	NA	185	3.6459099999999998
3171	Exp00488	Upperright	cell1	cell1aa	1000000015	40.0559	19.5155	95.9752	165	0.4173567755003376	0.20333898757178936	41.0	NA	NA	185	3.6459099999999998
3172	Exp00488	Upperright	cell1	cell1aa	1000000015	39.3987	19.2911	95.0506	166	0.41450238083715407	0.2029561096931529	41.25	NA	NA	185	3.6459099999999998
3173	Exp00488	Upperright	cell1	cell1aa	1000000015	42.6	18.58	96.18	167	0.44291952588895817	0.19317945518818877	41.5	NA	NA	185	4.0105
3174	Exp00488	Upperright	cell1	cell1aa	1000000015	38.0337	17.6154	91.7308	168	0.41462300557718895	0.19203364627802222	41.75	NA	NA	185	4.0105
3175	Exp00488	Upperright	cell1	cell1aa	1000000015	44.299	18.5196	101.755	169	0.4353496142695691	0.18200186723011155	42.0	NA	NA	185	4.0105
3176	Exp00488	Upperright	cell1	cell1aa	1000000015	41.6842	19.4276	98.3487	170	0.4238408845261808	0.19753794407043512	42.25	NA	NA	185	3.6459099999999998
3177	Exp00488	Upperright	cell1	cell1aa	1000000015	48.1329	17.4747	103.899	171	0.4632662489533104	0.16818929922328413	42.5	NA	NA	185	3.6459099999999998
3178	Exp00488	Upperright	cell1	cell1aa	1000000015	42.5069	18.5297	97.1416	172	0.4375766921689575	0.1907493802860978	42.75	NA	NA	185	4.0105
3179	Exp00488	Upperright	cell1	cell1aa	1000000015	49.3962	16.1462	100.274	173	0.4926122424556715	0.1610208029997806	43.0	NA	NA	185	4.0105
3180	Exp00488	Upperright	cell1	cell1aa	1000000015	47.1619	17.381	100.6	174	0.46880616302186884	0.1727733598409543	43.25	NA	NA	185	4.0105
3181	Exp00488	Upperright	cell1	cell1aa	1000000015	42.2952	18.1506	99.9157	175	0.4233088493600105	0.18165913865388522	43.5	NA	NA	185	3.6459099999999998
3182	Exp00488	Upperright	cell1	cell1aa	1000000015	38.512	18.622	97.1196	176	0.39654199564248616	0.19174296434499316	43.75	NA	NA	185	4.0105
3183	Exp00488	Upperright	cell1	cell1aa	1000000015	32.7581	17.907	93.7721	177	0.349337382867612	0.1909629836593187	44.0	NA	NA	185	4.0105
3184	Exp00488	Upperright	cell1	cell1aa	1000000015	39.2353	18.2108	95.9118	178	0.40907688105113243	0.18987027665000553	44.25	NA	NA	185	4.0105
3185	Exp00488	Upperright	cell1	cell1aa	1000000015	32.2524	16.9571	89.5905	179	0.3599979908584057	0.1892734162662336	44.5	NA	NA	185	4.0105
3186	Exp00488	Upperright	cell1	cell1aa	1000000015	32.213	17.9167	94.3889	180	0.3412795360471411	0.1898178705335055	44.75	NA	NA	185	4.0105
3187	Exp00488	Upperright	cell1	cell1aa	1000000015	35.8744	18.2915	93.8492	181	0.38225578907438745	0.1949030998665945	45.0	NA	NA	185	4.0105
3188	Exp00488	Upperright	cell1	cell1aa	1000000015	32.6588	16.7299	90.5213	182	0.36078580400414045	0.18481727505018158	45.25	NA	NA	185	4.0105
3189	Exp00488	Upperright	cell1	cell1aa	1000000015	37.2319	16.6812	91.3261	183	0.40768082727719684	0.18265534168216974	45.5	NA	NA	185	4.41155
3190	Exp00488	Upperright	cell1	cell1aa	1000000015	35.2238	17.4429	87.6571	184	0.4018362460085948	0.198990155959985	45.75	NA	NA	185	4.0105
3191	Exp00488	Upperright	cell1	cell1aa	1000000015	36.8221	17.6394	89.5144	185	0.41135392741279614	0.1970565629664054	46.0	NA	NA	185	4.0105
3192	Exp00488	Upperright	cell1	cell1ab	1000000015	44.8356	13.9041	106.08200000000001	133	0.42265040251880615	0.13106936143737863	33.0	NA	NA	185	2.73923
3193	Exp00488	Upperright	cell1	cell1ab	1000000015	66.0777	18.1625	107.604	134	0.6140821902531504	0.16879019367309767	33.25	NA	NA	185	4.41155
3194	Exp00488	Upperright	cell1	cell1ab	1000000015	67.4804	17.0574	103.661	135	0.6509719180791234	0.16454983069814105	33.5	NA	NA	185	4.85271
3195	Exp00488	Upperright	cell1	cell1ab	1000000015	56.8163	16.5053	99.3286	136	0.5720034310359755	0.16616865635879294	33.75	NA	NA	185	4.41155
3196	Exp00488	Upperright	cell1	cell1ab	1000000015	53.4286	19.7602	110.77600000000001	137	0.48231205315230735	0.1783797934570665	34.0	NA	NA	185	4.0105
3197	Exp00488	Upperright	cell1	cell1ab	1000000015	54.2551	22.9337	110.09700000000001	138	0.4927936274376231	0.20830449512702434	34.25	NA	NA	185	4.0105
3198	Exp00488	Upperright	cell1	cell1ab	1000000015	45.6688	22.5875	110.35	139	0.4138541005890349	0.20468962392387857	34.5	NA	NA	185	3.6459099999999998
3199	Exp00488	Upperright	cell1	cell1ab	1000000015	66.8617	17.5319	105.98899999999999	140	0.6308362188528999	0.16541244846163283	34.75	NA	NA	185	4.41155
3200	Exp00488	Upperright	cell1	cell1ab	1000000015	67.61399999999999	18.386	104.944	141	0.6442864765970421	0.17519820094526603	35.0	NA	NA	185	4.41155
3201	Exp00488	Upperright	cell1	cell1ab	1000000015	59.6544	18.5759	100.031	142	0.5963591286701122	0.18570143255590765	35.25	NA	NA	185	4.0105
3202	Exp00488	Upperright	cell1	cell1ab	1000000015	49.8556	19.1479	101.71799999999999	143	0.4901354725810575	0.18824495172929082	35.5	NA	NA	185	4.41155
3203	Exp00488	Upperright	cell1	cell1ab	1000000015	49.49100000000001	18.5412	98.2437	144	0.5037574928468697	0.18872660537011532	35.75	NA	NA	185	4.41155
3204	Exp00488	Upperright	cell1	cell1ab	1000000015	52.2487	20.5025	104.45200000000001	145	0.5002173247041702	0.19628633247807603	36.0	NA	NA	185	4.0105
3205	Exp00488	Upperright	cell1	cell1ab	1000000015	52.4205	19.4205	101.17399999999999	146	0.5181222448455137	0.19195148951311602	36.25	NA	NA	185	4.0105
3206	Exp00488	Upperright	cell1	cell1ab	1000000015	62.7881	22.2848	112.669	147	0.5572792871153556	0.1977899865979107	36.5	NA	NA	185	3.6459099999999998
3207	Exp00488	Upperright	cell1	cell1ab	1000000015	61.3831	23.1364	113.656	148	0.5400779545294573	0.2035651439431266	36.75	NA	NA	185	3.6459099999999998
3208	Exp00488	Upperright	cell1	cell1ab	1000000015	64.194	21.3582	107.294	149	0.5982999981359629	0.19906238932279532	37.0	NA	NA	185	4.0105
3209	Exp00488	Upperright	cell1	cell1ab	1000000015	53.8832	22.8477	107.14200000000001	150	0.5029138899777864	0.21324690597524779	37.25	NA	NA	185	4.0105
3210	Exp00488	Upperright	cell1	cell1ab	1000000015	61.3433	21.7065	107.741	151	0.5693589255715095	0.2014692642540908	37.5	NA	NA	185	4.0105
3211	Exp00488	Upperright	cell1	cell1ab	1000000015	61.9788	20.8375	104.98200000000001	152	0.590375492941647	0.1984864071936141	37.75	NA	NA	185	4.41155
3212	Exp00488	Upperright	cell1	cell1ab	1000000015	59.5889	21.6237	105.61	153	0.5642353943755326	0.2047504971120159	38.0	NA	NA	185	4.41155
3213	Exp00488	Upperright	cell1	cell1ab	1000000015	58.2732	22.6488	106.307	154	0.5481595755688713	0.21305088093916677	38.25	NA	NA	185	4.0105
3214	Exp00488	Upperright	cell1	cell1ab	1000000015	62.0495	20.8021	101.353	155	0.6122117746884651	0.20524404803015206	38.5	NA	NA	185	4.41155
3215	Exp00488	Upperright	cell1	cell1ab	1000000015	61.4014	23.319000000000003	105.53399999999999	156	0.5818162866943355	0.22096196486440392	38.75	NA	NA	185	4.41155
3216	Exp00488	Upperright	cell1	cell1ab	1000000015	56.1568	24.7178	103.21600000000001	157	0.5440706867152378	0.23947643776158734	39.0	NA	NA	185	4.41155
3217	Exp00488	Upperright	cell1	cell1ab	1000000015	59.2214	24.7714	97.4714	158	0.6075771970034287	0.2541401888143599	39.25	NA	NA	185	4.41155
3218	Exp00488	Upperright	cell1	cell1ab	1000000015	57.8972	24.8794	96.2553	159	0.6014962292985425	0.25847303992611315	39.5	NA	NA	185	4.41155
3219	Exp00488	Upperright	cell1	cell1ab	1000000015	59.7025	23.0753	98.086	160	0.6086750402707828	0.2352557959341802	39.75	NA	NA	185	4.41155
3220	Exp00488	Upperright	cell1	cell1ab	1000000015	54.985	27.1	97.95	161	0.5613578356304236	0.27667177131189385	40.0	NA	NA	185	4.0105
3221	Exp00488	Upperright	cell1	cell1ab	1000000015	59.535	29.03	103.735	162	0.5739143008627753	0.27984768882248034	40.25	NA	NA	185	4.0105
3222	Exp00488	Upperright	cell1	cell1ab	1000000015	46.1814	29.2598	94.7255	163	0.48752870135285636	0.3088904254926076	40.5	NA	NA	185	4.0105
3223	Exp00488	Upperright	cell1	cell1ab	1000000015	59.2077	29.0986	105.5	164	0.5612104265402844	0.27581611374407583	40.75	NA	NA	185	4.41155
3224	Exp00488	Upperright	cell1	cell1ab	1000000015	49.4149	29.5106	93.0213	165	0.5312213439287562	0.3172456200891624	41.0	NA	NA	185	4.41155
3225	Exp00488	Upperright	cell1	cell1ab	1000000015	58.8553	31.1447	105.711	166	0.5567566289222503	0.2946211841719405	41.25	NA	NA	185	3.6459099999999998
3226	Exp00488	Upperright	cell1	cell1ab	1000000015	54.0308	29.5026	94.6872	167	0.5706241181490211	0.3115796010442805	41.5	NA	NA	185	4.0105
3227	Exp00488	Upperright	cell1	cell1ab	1000000015	47.1128	35.4462	97.3846	168	0.4837808031249294	0.36398157408871623	41.75	NA	NA	185	4.0105
3228	Exp00488	Upperright	cell1	cell1ab	1000000015	46.7739	31.191	90.1608	169	0.518783107514574	0.34594857188489897	42.0	NA	NA	185	4.0105
3229	Exp00488	Upperright	cell1	cell1ab	1000000015	43.9898	36.4592	89.2296	170	0.49299559787335145	0.4085998368254481	42.25	NA	NA	185	4.0105
3230	Exp00488	Upperright	cell1	cell1ab	1000000015	46.1128	30.8564	83.959	171	0.5492299813003966	0.36751747876939933	42.5	NA	NA	185	4.0105
3231	Exp00488	Upperright	cell1	cell1ab	1000000015	46.3282	39.1538	89.9897	172	0.5148166956885066	0.4350920160862854	42.75	NA	NA	185	4.0105
3232	Exp00488	Upperright	cell1	cell1ab	1000000015	45.835	33.04	83.345	173	0.549943007978883	0.3964245005699202	43.0	NA	NA	185	4.0105
3233	Exp00488	Upperright	cell1	cell1ab	1000000015	48.1168	34.8376	90.9442	174	0.5290804691228248	0.3830656600420918	43.25	NA	NA	185	4.0105
3234	Exp00488	Upperright	cell1	cell1ab	1000000015	43.8366	37.198	91.505	175	0.4790623463198732	0.4065133052838643	43.5	NA	NA	185	4.0105
3235	Exp00488	Upperright	cell1	cell1ab	1000000015	49.58	35.9	87.43	176	0.567082237218346	0.41061420565023443	43.75	NA	NA	185	4.0105
3236	Exp00488	Upperright	cell1	cell1ab	1000000015	53.1289	30.9791	83.3937	177	0.6370852954120036	0.3714800998156935	44.0	NA	NA	185	4.41155
3237	Exp00488	Upperright	cell1	cell1ab	1000000015	56.5602	34.7801	89.46600000000001	178	0.6321977063912547	0.3887521516553774	44.25	NA	NA	185	4.0105
3238	Exp00488	Upperright	cell1	cell1ab	1000000015	54.2139	38.2488	91.9304	179	0.5897276635367625	0.41606258647846633	44.5	NA	NA	185	4.0105
3239	Exp00488	Upperright	cell1	cell1ab	1000000015	43.0255	36.3571	85.9235	180	0.5007419390504344	0.42313336863605416	44.75	NA	NA	185	4.0105
3240	Exp00488	Upperright	cell1	cell1ab	1000000015	54.0974	40.8182	89.6753	181	0.6032586453571943	0.455177735675264	45.0	NA	NA	185	3.6459099999999998
3241	Exp00488	Upperright	cell1	cell1ab	1000000015	50.3226	40.0968	88.8452	182	0.5664076393547428	0.45131081926767	45.25	NA	NA	185	3.6459099999999998
3242	Exp00488	Upperright	cell1	cell1ab	1000000015	51.419	31.6092	80.7289	183	0.6369342329698534	0.39154751272468724	45.5	NA	NA	185	4.41155
3243	Exp00488	Upperright	cell1	cell1ab	1000000015	52.0955	32.0	78.593	184	0.6628516534551423	0.4071609430865344	45.75	NA	NA	185	4.0105
3244	Exp00488	Upperright	cell1	cell1ab	1000000015	49.9648	33.7688	81.3869	185	0.6139169817255602	0.4149168969453315	46.0	NA	NA	185	4.0105
3245	Exp00488	Upperright	cell1	cell1b	1000000015	5.32367	2.27053	100.454	18	0.05299609771636769	0.022602683815477732	4.25	102	NA	NA	3.98634
3246	Exp00488	Upperright	cell1	cell1b	1000000015	5.9281	2.69608	97.0915	19	0.06105683813722108	0.02776844522950001	4.5	102	NA	NA	4.54434
3247	Exp00488	Upperright	cell1	cell1b	1000000015	6.0330900000000005	2.67647	93.8162	20	0.06430755029515159	0.02852886814857136	4.75	102	NA	NA	4.3669400000000005
3248	Exp00488	Upperright	cell1	cell1b	1000000015	6.47766	2.51546	91.5498	21	0.07075558876152652	0.027476411745301462	5.0	102	NA	NA	4.456230000000001
3249	Exp00488	Upperright	cell1	cell1b	1000000015	6.53872	2.28956	91.6397	22	0.07135248151183383	0.02498436812866039	5.25	102	NA	NA	4.47835
3250	Exp00488	Upperright	cell1	cell1b	1000000015	7.88037	2.36503	93.09200000000001	23	0.08465142010054569	0.025405297984789237	5.5	102	NA	NA	4.6128800000000005
3251	Exp00488	Upperright	cell1	cell1b	1000000015	8.29032	2.2129	97.9774	24	0.08461461520718043	0.022585820811738214	5.75	102	NA	NA	4.58655
3252	Exp00488	Upperright	cell1	cell1b	1000000015	9.53963	2.33537	102.665	25	0.09291998246724785	0.02274747966687771	6.0	102	NA	NA	4.62979
3253	Exp00488	Upperright	cell1	cell1b	1000000015	11.1646	2.1893	96.8971	26	0.11522119857044226	0.022594071442798597	6.25	102	NA	NA	4.19799
3254	Exp00488	Upperright	cell1	cell1b	1000000015	10.2448	2.2097900000000004	93.8496	27	0.10916189307146754	0.023546077980087295	6.5	102	NA	NA	4.43024
3255	Exp00488	Upperright	cell1	cell1b	1000000015	11.5611	2.14851	92.7723	28	0.12461801636911017	0.023158960163755776	6.75	102	NA	NA	4.5357400000000005
3256	Exp00488	Upperright	cell1	cell1b	1000000015	14.7649	2.19124	94.5817	29	0.156107365378292	0.02316769523068416	7.0	102	NA	NA	4.25436
3257	Exp00488	Upperright	cell1	cell1b	1000000015	15.8539	2.11517	95.4719	30	0.16605828521271704	0.022154895838461367	7.25	102	NA	NA	4.7800400000000005
3258	Exp00488	Upperright	cell1	cell1b	1000000015	18.2133	2.07556	95.6311	31	0.19045373314748026	0.021703818109380733	7.5	102	NA	NA	4.15515
3259	Exp00488	Upperright	cell1	cell1b	1000000015	18.7745	2.03533	97.4185	32	0.19272006857013813	0.02089264359438916	7.75	102	NA	NA	4.79534
3260	Exp00488	Upperright	cell1	cell1b	1000000015	19.4206	2.04497	98.836	33	0.19649318062244528	0.02069053786069853	8.0	102	NA	NA	4.91822
3261	Exp00488	Upperright	cell1	cell1b	1000000015	23.6797	1.95543	96.2785	34	0.24595003038061458	0.020310141931999356	8.25	102	NA	NA	4.77548
3262	Exp00488	Upperright	cell1	cell1b	1000000015	23.8018	1.96997	97.4054	35	0.2443581156691518	0.020224443408681653	8.5	102	NA	NA	4.6695400000000005
3263	Exp00488	Upperright	cell1	cell1b	1000000015	24.8544	1.96117	96.2403	36	0.258253559059978	0.020377845871220268	8.75	102	NA	NA	5.0073300000000005
3264	Exp00488	Upperright	cell1	cell1b	1000000015	27.8692	1.9157	95.5203	37	0.29176206523639475	0.0200554227740072	9.0	102	NA	NA	4.76109
3265	Exp00488	Upperright	cell1	cell1b	1000000015	30.7918	1.85874	90.97399999999999	38	0.33846813375250073	0.02043155187196342	9.25	102	NA	NA	4.33446
3266	Exp00488	Upperright	cell1	cell1b	1000000015	29.2332	1.88601	90.1943	39	0.32411360806614165	0.02091052317053295	9.5	102	NA	NA	4.893759999999999
3267	Exp00488	Upperright	cell1	cell1b	1000000015	33.2678	1.8974400000000002	91.7749	40	0.3624934486444551	0.02067493399611441	9.75	102	NA	NA	4.76431
3268	Exp00488	Upperright	cell1	cell1b	1000000015	37.9065	2.00623	88.9377	41	0.4262140801932139	0.022557700502711445	10.0	102	NA	NA	4.6168
3269	Exp00488	Upperright	cell1	cell1b	1000000015	41.5192	1.9547	85.0279	42	0.4883008988814259	0.022988924811738264	10.25	102	NA	NA	4.41155
3270	Exp00488	Upperright	cell1	cell1b	1000000015	36.0576	1.96403	89.0	43	0.40514157303370785	0.022067752808988764	10.5	102	NA	NA	4.39883
3271	Exp00488	Upperright	cell1	cell1b	1000000015	32.1647	1.95465	94.0191	44	0.34210814611073714	0.020789924600426935	10.75	102	NA	NA	5.01122
3272	Exp00488	Upperright	cell1	cell1b	1000000015	32.9261	1.95652	96.6043	45	0.34083472474827725	0.020252928699861186	11.0	102	NA	NA	5.16412
3273	Exp00488	Upperright	cell1	cell1b	1000000015	33.2135	2.05208	99.0139	46	0.33544280146524885	0.02072517091034693	11.25	102	NA	NA	5.6032
3274	Exp00488	Upperright	cell1	cell1b	1000000015	33.0123	2.0468	100.456	47	0.3286244724058294	0.02037508959146293	11.5	102	NA	NA	5.01783
3275	Exp00488	Upperright	cell1	cell1b	1000000015	32.1483	2.23443	106.0	48	0.3032858490566038	0.021079528301886793	11.75	102	NA	NA	5.48952
3276	Exp00488	Upperright	cell1	cell1b	1000000015	31.5803	2.17883	102.17299999999999	49	0.3090865492840575	0.02132490971195913	12.0	102	NA	NA	5.52359
3277	Exp00488	Upperright	cell1	cell1b	1000000015	35.2737	2.33453	103.156	50	0.3419452091977199	0.022631063631780992	12.25	102	NA	NA	5.55055
3278	Exp00488	Upperright	cell1	cell1b	1000000015	34.7514	2.51803	102.34	51	0.33956810631229234	0.02460455344928669	12.5	102	NA	NA	5.44663
3279	Exp00488	Upperright	cell1	cell1b	1000000015	39.0156	2.6751	98.8424	52	0.39472534054211555	0.027064296293898168	12.75	102	NA	NA	5.406969999999999
3280	Exp00488	Upperright	cell1	cell1b	1000000015	41.1924	2.78058	102.412	53	0.40222239581299063	0.027150919814084285	13.0	102	NA	NA	5.5338199999999995
3281	Exp00488	Upperright	cell1	cell1b	1000000015	40.8029	2.8853	96.9402	54	0.42090794118435904	0.029763709998535177	13.25	102	NA	NA	5.75472
3282	Exp00488	Upperright	cell1	cell1b	1000000015	42.5557	3.0325900000000003	94.5969	55	0.44986357903905944	0.032058027271506785	13.5	102	NA	NA	5.63322
3283	Exp00488	Upperright	cell1	cell1b	1000000015	41.1992	3.2941199999999995	93.945	56	0.43854595774123156	0.03506434615998722	13.75	102	NA	NA	5.441730000000001
3284	Exp00488	Upperright	cell1	cell1b	1000000015	42.3	3.55957	91.9255	57	0.460155234401771	0.038722334934267424	14.0	102	NA	NA	5.2358
3285	Exp00488	Upperright	cell1	cell1b	1000000015	42.5947	3.8777	91.0959	58	0.46758086807419436	0.04256722860194586	14.25	102	NA	NA	5.07894
3286	Exp00488	Upperright	cell1	cell1b	1000000015	46.9565	3.8996699999999995	84.0803	59	0.5584720796666995	0.046380305493676874	14.5	102	NA	NA	4.51655
3287	Exp00488	Upperright	cell1	cell1b	1000000015	45.6707	4.13659	86.8902	60	0.5256139357487956	0.04760709493130411	14.75	102	NA	NA	4.98326
3288	Exp00488	Upperright	cell1	cell1b	1000000015	48.2919	4.33237	86.1821	61	0.5603472182738642	0.05026995164889229	15.0	102	NA	NA	4.72282
3289	Exp00488	Upperright	cell1	cell1b	1000000015	42.2452	5.30028	94.7548	62	0.4458370446668664	0.05593679686939342	15.25	102	NA	NA	4.78907
3290	Exp00488	Upperright	cell1	cell1b	1000000015	46.2048	5.8429400000000005	99.334	63	0.46514587150421804	0.058821148851349994	15.5	102	NA	NA	5.35038
3291	Exp00488	Upperright	cell1	cell1b	1000000015	46.9631	6.05904	99.5166	64	0.4719122236893141	0.06088471672062752	15.75	102	NA	NA	5.49881
3292	Exp00488	Upperright	cell1	cell1b	1000000015	50.7632	5.8	96.1865	65	0.5277580533650772	0.060299522282232954	16.0	102	NA	NA	6.3035
3293	Exp00488	Upperright	cell1	cell1b	1000000015	50.1974	6.54031	102.28	66	0.4907841220179898	0.06394515056707079	16.25	102	NA	NA	6.35162
3294	Exp00488	Upperright	cell1	cell1b	1000000015	49.8875	6.65992	100.887	67	0.4944888836024463	0.06601365884603566	16.5	102	NA	NA	6.209219999999999
3295	Exp00488	Upperright	cell1	cell1b	1000000015	49.5383	6.8657699999999995	100.02799999999999	68	0.49524433158715564	0.06863848122525693	16.75	102	NA	NA	6.1498
3296	Exp00488	Upperright	cell1	cell1b	1000000015	44.052	7.298660000000001	98.0822	69	0.4491334819161887	0.07441370605471738	17.0	102	NA	NA	5.6634199999999995
3297	Exp00488	Upperright	cell1	cell1b	1000000015	46.3161	7.5629	98.0581	70	0.4723332391714708	0.07712672385045193	17.25	102	NA	NA	5.74073
3298	Exp00488	Upperright	cell1	cell1b	1000000015	43.8415	7.461539999999999	99.0185	71	0.44276069623353215	0.07535500941743209	17.5	102	NA	NA	5.8836699999999995
3299	Exp00488	Upperright	cell1	cell1b	1000000015	50.6022	8.24686	100.56	72	0.5032040572792363	0.0820093476531424	17.75	102	NA	NA	5.769819999999999
3300	Exp00488	Upperright	cell1	cell1b	1000000015	47.4121	8.62866	99.4723	73	0.4766362092763513	0.0867443499346049	18.0	102	NA	NA	5.746
3301	Exp00488	Upperright	cell1	cell1b	1000000015	49.2674	8.70722	101.976	74	0.4831274025260846	0.08538499254726602	18.25	102	NA	NA	6.23193
3302	Exp00488	Upperright	cell1	cell1b	1000000015	50.7728	8.45956	99.0103	75	0.5128032134030499	0.08544121167191696	18.5	102	NA	NA	6.2062
3303	Exp00488	Upperright	cell1	cell1b	1000000015	52.8897	9.75327	102.742	76	0.5147816861653461	0.09492972688871153	18.75	102	NA	NA	5.99371
3304	Exp00488	Upperright	cell1	cell1b	1000000015	64.1798	10.0981	103.744	77	0.6186362584824182	0.0973367134484886	19.0	102	NA	NA	4.85271
3305	Exp00488	Upperright	cell1	cell1b	1000000015	54.1775	9.915460000000001	99.1208	78	0.5465805360731552	0.10003409980548987	19.25	102	NA	NA	6.340990000000001
3306	Exp00488	Upperright	cell1	cell1b	1000000015	54.6648	9.91413	98.7548	79	0.5535406886551337	0.1003913733813445	19.5	102	NA	NA	6.06367
3307	Exp00488	Upperright	cell1	cell1b	1000000015	55.0474	10.3579	98.2827	80	0.5600924679521422	0.10538884259386444	19.75	102	NA	NA	6.03798
3308	Exp00488	Upperright	cell1	cell1b	1000000015	52.593999999999994	10.9293	103.194	81	0.5096614144233191	0.10591022733879876	20.0	102	NA	NA	5.95295
3309	Exp00488	Upperright	cell1	cell1b	1000000015	60.3822	10.6841	98.82799999999999	82	0.6109827174484964	0.10810802606548753	20.25	102	NA	NA	6.2294599999999996
3310	Exp00488	Upperright	cell1	cell1b	1000000015	58.0994	11.126	102.09200000000001	83	0.569088665125573	0.10898013556400107	20.5	102	NA	NA	6.0107800000000005
3311	Exp00488	Upperright	cell1	cell1b	1000000015	62.2435	10.5498	99.7073	84	0.6242622155047824	0.10580769913536922	20.75	102	NA	NA	6.30469
3312	Exp00488	Upperright	cell1	cell1b	1000000015	61.555	10.6533	96.5343	85	0.6376490014430104	0.11035766561729872	21.0	102	NA	NA	6.13333
3313	Exp00488	Upperright	cell1	cell1b	1000000015	69.426	10.8698	100.33	86	0.6919764776238414	0.1083404764277883	21.25	102	NA	NA	5.9124099999999995
3314	Exp00488	Upperright	cell1	cell1b	1000000015	62.138000000000005	11.6678	99.5009	87	0.6244968638474627	0.11726326093532821	21.5	102	NA	NA	5.62678
3315	Exp00488	Upperright	cell1	cell1b	1000000015	61.2851	11.2149	94.0927	88	0.6513268298178286	0.11918990527426677	21.75	102	NA	NA	5.9730099999999995
3316	Exp00488	Upperright	cell1	cell1b	1000000015	64.0038	11.3083	95.7068	89	0.6687487200491501	0.11815565874107167	22.0	102	NA	NA	6.25738
3317	Exp00488	Upperright	cell1	cell1b	1000000015	59.592	12.1795	96.184	90	0.6195625051983698	0.12662708974465609	22.25	102	NA	NA	5.93147
3318	Exp00488	Upperright	cell1	cell1b	1000000015	73.2712	10.4685	100.72200000000001	91	0.7274597406723455	0.10393459224399833	22.5	102	NA	NA	6.10053
3319	Exp00488	Upperright	cell1	cell1b	1000000015	52.6508	12.4372	98.0101	92	0.5371976969720468	0.1268971259084523	22.75	102	NA	NA	5.9495
3320	Exp00488	Upperright	cell1	cell1b	1000000015	51.1955	12.8241	95.2617	93	0.5374195505643926	0.13461968451119388	23.0	102	NA	NA	5.88283
3321	Exp00488	Upperright	cell1	cell1b	1000000015	51.9756	12.7535	96.303	94	0.5397090433319834	0.13243097307456675	23.25	102	NA	NA	6.22555
3322	Exp00488	Upperright	cell1	cell1b	1000000015	54.4078	13.2696	102.34299999999999	95	0.5316220943298516	0.12965811047164927	23.5	102	NA	NA	6.42543
3323	Exp00488	Upperright	cell1	cell1b	1000000015	53.1212	12.6993	98.7844	96	0.5377488753284931	0.12855572337332613	23.75	102	NA	NA	6.41501
3324	Exp00488	Upperright	cell1	cell1b	1000000015	52.163999999999994	13.3067	100.103	97	0.5211032636384524	0.132930082015524	24.0	102	NA	NA	6.0910400000000005
3325	Exp00488	Upperright	cell1	cell1b	1000000015	49.0807	13.1849	90.4023	98	0.5429142842604668	0.14584695300893893	24.25	102	NA	NA	6.15465
3326	Exp00488	Upperright	cell1	cell1b	1000000015	52.2019	12.4486	93.9988	99	0.5553464512312923	0.13243360553538983	24.5	102	NA	NA	6.32978
3327	Exp00488	Upperright	cell1	cell1b	1000000015	47.8744	12.1378	91.4951	100	0.5232455071364478	0.13266065614442743	24.75	102	NA	NA	6.29638
3328	Exp00488	Upperright	cell1	cell1b	1000000015	75.1414	6.1949	109.389	101	0.6869191600617979	0.0566318368391703	25.0	102	NA	NA	6.22998
3329	Exp00488	Upperright	cell2	cell2	1000005308	3.97955	2.14318	76.2773	1	0.052172140335329124	0.028097218962915574	0.0	NA	16	NA	5.07969
3330	Exp00488	Upperright	cell2	cell2	1000005308	3.9074400000000002	2.12066	73.881	2	0.05288829333658181	0.028703726262503216	0.25	NA	16	NA	5.71753
3331	Exp00488	Upperright	cell2	cell2	1000005308	3.98403	2.15495	75.893	3	0.052495355302860605	0.028394581845492997	0.5	NA	16	NA	5.785830000000001
3332	Exp00488	Upperright	cell2	cell2	1000005308	3.8284599999999998	2.12865	74.0	4	0.051735945945945945	0.02876554054054054	0.75	NA	16	NA	5.371659999999999
3333	Exp00488	Upperright	cell2	cell2	1000005308	3.9	2.0960799999999997	76.351	5	0.05107988107555893	0.027453209519194246	1.0	NA	16	NA	5.371659999999999
3334	Exp00488	Upperright	cell2	cell2	1000005308	3.8902	2.07255	73.5863	6	0.052865818773331456	0.028164889388378002	1.25	NA	16	NA	5.371659999999999
3335	Exp00488	Upperright	cell2	cell2	1000005308	3.75875	2.04475	74.35600000000001	7	0.05055072892570875	0.027499462047447413	1.5	NA	16	NA	5.371659999999999
3336	Exp00488	Upperright	cell2	cell2	1000005308	3.85039	2.0374	72.3996	8	0.053182476146277045	0.028141039453256644	1.75	NA	16	NA	5.371659999999999
3337	Exp00488	Upperright	cell2	cell2	1000005308	3.7471	2.0868700000000002	71.6583	9	0.05229122097509989	0.029122516163514908	2.0	NA	16	NA	5.371659999999999
3338	Exp00488	Upperright	cell2	cell2	1000005308	3.82879	2.0933900000000003	70.572	10	0.054253670010769146	0.029663180864932272	2.25	NA	16	NA	5.371659999999999
3339	Exp00488	Upperright	cell2	cell2	1000005308	3.8035	2.0486400000000002	71.1965	11	0.053422569929701604	0.028774448182143787	2.5	NA	16	NA	5.371659999999999
3340	Exp00488	Upperright	cell2	cell2	1000005308	3.8618300000000003	2.0259099999999997	72.3109	12	0.05340591805661387	0.028016661388532014	2.75	NA	16	NA	5.62916
3341	Exp00488	Upperright	cell2	cell2	1000005308	3.77	2.05143	68.6586	13	0.05490936313877649	0.02987870419728919	3.0	NA	16	NA	6.01119
3342	Exp00488	Upperright	cell2	cell2	1000005308	3.72362	2.0	68.1424	14	0.05464468524736434	0.029350301721101694	3.25	NA	16	NA	5.66916
3343	Exp00488	Upperright	cell2	cell2	1000005308	4.25092	1.92251	110.339	15	0.03852599715422471	0.017423667062416735	3.5	NA	16	NA	4.36172
3344	Exp00488	Upperright	cell2	cell2a	1000005308	4.44506	2.07143	83.8132	16	0.05303532140522018	0.024714842053519016	3.75	NA	112	NA	3.79874
3345	Exp00488	Upperright	cell2	cell2a	1000005308	4.38318	2.2243	74.972	17	0.058464226644613995	0.029668409539561437	4.0	NA	112	NA	3.15409
3346	Exp00488	Upperright	cell2	cell2a	1000005308	4.73832	2.30841	79.9813	18	0.05924284801572367	0.028861871462454346	4.25	NA	112	NA	3.15409
3347	Exp00488	Upperright	cell2	cell2a	1000005308	5.05839	2.20438	76.4891	19	0.06613216785136707	0.028819531148882655	4.5	NA	112	NA	3.4695
3348	Exp00488	Upperright	cell2	cell2a	1000005308	5.5563400000000005	2.11268	74.3662	20	0.07471593277591164	0.028409142863290042	4.75	NA	112	NA	3.4695
3349	Exp00488	Upperright	cell2	cell2a	1000005308	5.69118	2.18382	75.4412	21	0.07543861974623946	0.02894731260902531	5.0	NA	112	NA	3.4695
3350	Exp00488	Upperright	cell2	cell2a	1000005308	5.6763	2.19075	72.6532	22	0.078128699080013	0.03015352386405554	5.25	NA	112	NA	3.81645
3351	Exp00488	Upperright	cell2	cell2a	1000005308	6.47929	2.05917	72.0059	23	0.08998276530117671	0.028597239948393118	5.5	NA	112	NA	3.81645
3352	Exp00488	Upperright	cell2	cell2a	1000005308	7.240880000000001	2.0729900000000003	76.4599	24	0.09470166714840067	0.027112120209416966	5.75	NA	112	NA	3.4695
3353	Exp00488	Upperright	cell2	cell2a	1000005308	7.8538	2.0526299999999997	80.1111	25	0.0980363520161376	0.025622292041926772	6.0	NA	112	NA	3.81645
3354	Exp00488	Upperright	cell2	cell2a	1000005308	7.764289999999999	2.03571	74.1071	26	0.10477120275924977	0.027469837572918113	6.25	NA	112	NA	3.4695
3355	Exp00488	Upperright	cell2	cell2a	1000005308	8.77515	2.11243	70.6982	27	0.124121264756387	0.029879544316545537	6.5	NA	112	NA	3.81645
3356	Exp00488	Upperright	cell2	cell2a	1000005308	9.807910000000001	2.0791	74.4802	28	0.1316847967647778	0.027914801517718805	6.75	NA	112	NA	3.81645
3357	Exp00488	Upperright	cell2	cell2a	1000005308	10.7682	2.09013	73.9828	29	0.1455500467676271	0.028251566580340295	7.0	NA	112	NA	4.1980900000000005
3358	Exp00488	Upperright	cell2	cell2a	1000005308	12.8107	2.0946700000000003	76.929	30	0.16652627747663432	0.02722861339676845	7.25	NA	112	NA	3.81645
3359	Exp00488	Upperright	cell2	cell2a	1000005308	13.6883	2.04762	71.4199	31	0.19165946745934956	0.028670160557491685	7.5	NA	112	NA	4.1980900000000005
3360	Exp00488	Upperright	cell2	cell2a	1000005308	15.9872	2.02128	74.1319	32	0.21565884592193105	0.027265994801158475	7.75	NA	112	NA	4.1980900000000005
3361	Exp00488	Upperright	cell2	cell2a	1000005308	15.4328	2.1008400000000003	76.8866	33	0.20072158217426703	0.02732387698246509	8.0	NA	112	NA	4.1980900000000005
3362	Exp00488	Upperright	cell2	cell2a	1000005308	16.8941	2.07627	75.1017	34	0.2249496349616587	0.027646111872301163	8.25	NA	112	NA	4.1980900000000005
3363	Exp00488	Upperright	cell2	cell2a	1000005308	17.6835	1.9789	72.4684	35	0.24401670245237922	0.027307074531795927	8.5	NA	112	NA	4.1980900000000005
3364	Exp00488	Upperright	cell2	cell2a	1000005308	19.5661	2.07438	74.4545	36	0.2627927123276632	0.02786104265020919	8.75	NA	112	NA	4.1980900000000005
3365	Exp00488	Upperright	cell2	cell2a	1000005308	18.9096	1.99699	74.8012	37	0.25279808345320665	0.026697298973813257	9.0	NA	112	NA	4.6179
3366	Exp00488	Upperright	cell2	cell2a	1000005308	21.0937	1.97583	75.435	38	0.27962749386889374	0.026192483595148138	9.25	NA	112	NA	4.6179
3367	Exp00488	Upperright	cell2	cell2a	1000005308	20.0086	1.9141599999999999	76.6867	39	0.2609135612824649	0.024960781986967752	9.5	NA	112	NA	4.1980900000000005
3368	Exp00488	Upperright	cell2	cell2a	1000005308	24.6	1.9872299999999998	76.2766	40	0.3225104422588317	0.026052944153252763	9.75	NA	112	NA	4.1980900000000005
3369	Exp00488	Upperright	cell2	cell2a	1000005308	25.3872	1.94468	80.5319	41	0.31524402131329327	0.024147946341760224	10.0	NA	112	NA	4.1980900000000005
3370	Exp00488	Upperright	cell2	cell2a	1000005308	26.9745	1.9914900000000002	77.2085	42	0.3493721546202814	0.025793662614867537	10.25	NA	112	NA	4.1980900000000005
3371	Exp00488	Upperright	cell2	cell2a	1000005308	28.1602	2.02165	75.4978	43	0.372993650146097	0.026777601466532804	10.5	NA	112	NA	4.1980900000000005
3372	Exp00488	Upperright	cell2	cell2a	1000005308	26.6822	2.05508	82.3178	44	0.324136456513658	0.024965195862863193	10.75	NA	112	NA	4.1980900000000005
3373	Exp00488	Upperright	cell2	cell2a	1000005308	29.8034	2.1282099999999997	82.265	45	0.36228529751413113	0.0258701756518568	11.0	NA	112	NA	4.1980900000000005
3374	Exp00488	Upperright	cell2	cell2a	1000005308	28.682	2.14644	76.1674	46	0.3765653022159086	0.02818056018716669	11.25	NA	112	NA	4.1980900000000005
3375	Exp00488	Upperright	cell2	cell2a	1000005308	28.4268	2.15481	81.6151	47	0.3483031938942671	0.026402099611468954	11.5	NA	112	NA	4.1980900000000005
3376	Exp00488	Upperright	cell2	cell2a	1000005308	32.6923	2.26923	80.5556	48	0.40583522436677283	0.02816973618221452	11.75	NA	112	NA	4.1980900000000005
3377	Exp00488	Upperright	cell2	cell2a	1000005308	30.6485	2.43096	83.5105	49	0.3670017542704211	0.029109632920411205	12.0	NA	112	NA	4.1980900000000005
3378	Exp00488	Upperright	cell2	cell2a	1000005308	26.1515	2.3073599999999996	79.6277	50	0.32842214455522384	0.02897685102043635	12.25	NA	112	NA	4.1980900000000005
3379	Exp00488	Upperright	cell2	cell2a	1000005308	28.6709	2.61538	77.4701	51	0.3700898798375115	0.03375986348281466	12.5	NA	112	NA	4.1980900000000005
3380	Exp00488	Upperright	cell2	cell2a	1000005308	35.1949	2.77542	81.2203	52	0.4333263974646732	0.03417150638448763	12.75	NA	112	NA	4.1980900000000005
3381	Exp00488	Upperright	cell2	cell2a	1000005308	31.4805	2.74459	74.97399999999999	53	0.4198855603275803	0.03660722383759704	13.0	NA	112	NA	4.1980900000000005
3382	Exp00488	Upperright	cell2	cell2a	1000005308	40.0864	2.94239	74.1893	54	0.5403258960523957	0.03966057099878284	13.25	NA	112	NA	4.1980900000000005
3383	Exp00488	Upperright	cell2	cell2a	1000005308	35.9526	3.2844800000000003	76.5991	55	0.46936060606456204	0.04287883278001961	13.5	NA	112	NA	4.1980900000000005
3384	Exp00488	Upperright	cell2	cell2a	1000005308	30.7983	3.4721	81.1373	56	0.37958251014021915	0.04279289549935727	13.75	NA	112	NA	4.1980900000000005
3385	Exp00488	Upperright	cell2	cell2a	1000005308	38.7888	3.77155	77.7888	57	0.49864247809453294	0.0484844861985273	14.0	NA	112	NA	4.1980900000000005
3386	Exp00488	Upperright	cell2	cell2a	1000005308	34.0882	4.0294099999999995	83.2521	58	0.4094575392092212	0.04840010041788735	14.25	NA	112	NA	4.1980900000000005
3387	Exp00488	Upperright	cell2	cell2a	1000005308	31.7257	4.4557	87.2827	59	0.36348211042967277	0.05104906241443035	14.5	NA	112	NA	4.1980900000000005
3388	Exp00488	Upperright	cell2	cell2a	1000005308	31.9184	4.7346900000000005	84.8122	60	0.37634208286072046	0.055825576980670234	14.75	NA	112	NA	4.1980900000000005
3389	Exp00488	Upperright	cell2	cell2a	1000005308	39.7192	4.91489	78.2638	61	0.5075041079017375	0.06279902074777866	15.0	NA	112	NA	4.1980900000000005
3390	Exp00488	Upperright	cell2	cell2a	1000005308	37.5385	5.45299	81.6325	62	0.45984748721403856	0.06679925274859891	15.25	NA	112	NA	4.1980900000000005
3391	Exp00488	Upperright	cell2	cell2a	1000005308	42.5593	5.80085	79.4025	63	0.5359944586127641	0.07305626397153742	15.5	NA	112	NA	4.1980900000000005
3392	Exp00488	Upperright	cell2	cell2a	1000005308	43.736999999999995	6.49235	80.4557	64	0.543615927771432	0.08069471771422038	15.75	NA	112	NA	4.6179
3393	Exp00488	Upperright	cell2	cell2a	1000005308	39.5617	7.537039999999999	89.1759	65	0.44363667762254155	0.08451879936171094	16.0	NA	112	NA	4.6179
3394	Exp00488	Upperright	cell2	cell2a	1000005308	36.1437	8.09174	90.7829	66	0.39813334890161034	0.08913286533036507	16.25	NA	112	NA	4.6179
3395	Exp00488	Upperright	cell2	cell2a	1000005308	37.7378	8.6311	92.8171	67	0.40658240776753424	0.09299040801748816	16.5	NA	112	NA	4.6179
3396	Exp00488	Upperright	cell2	cell2a	1000005308	38.2294	8.17125	88.6973	68	0.43100973761320804	0.09212512669495014	16.75	NA	112	NA	4.6179
3397	Exp00488	Upperright	cell2	cell2a	1000005308	42.086999999999996	8.81366	85.2112	69	0.49391394558461793	0.1034331167733819	17.0	NA	112	NA	4.6179
3398	Exp00488	Upperright	cell2	cell2a	1000005308	42.8667	9.8697	91.7364	70	0.46728125367901946	0.10758760971653564	17.25	NA	112	NA	4.6179
3399	Exp00488	Upperright	cell2	cell2a	1000005308	38.7354	10.0062	86.4769	71	0.447927712487381	0.11570951317635114	17.5	NA	112	NA	4.6179
3400	Exp00488	Upperright	cell2	cell2a	1000005308	40.4512	12.3293	92.3933	72	0.4378152961307801	0.13344365879344067	17.75	NA	112	NA	4.6179
3401	Exp00488	Upperright	cell2	cell2a	1000005308	41.0374	12.5576	89.9907	73	0.45601823299518723	0.13954330836408652	18.0	NA	112	NA	4.6179
3402	Exp00488	Upperright	cell2	cell2a	1000005308	37.1173	12.1173	88.6142	74	0.4188640195363723	0.13674219256056028	18.25	NA	112	NA	4.6179
3403	Exp00488	Upperright	cell2	cell2a	1000005308	43.8323	13.125	84.875	75	0.5164335787923416	0.15463917525773196	18.5	NA	112	NA	4.6179
3404	Exp00488	Upperright	cell2	cell2a	1000005308	42.8297	14.4365	83.7492	76	0.5114042880409604	0.1723777659965707	18.75	NA	112	NA	4.6179
3405	Exp00488	Upperright	cell2	cell2a	1000005308	40.2523	14.7967	83.0724	77	0.48454480669873506	0.17811812346820363	19.0	NA	112	NA	5.07969
3406	Exp00488	Upperright	cell2	cell2a	1000005308	40.1781	16.3744	87.9635	78	0.45675876926225084	0.18614993718985717	19.25	NA	112	NA	5.07969
3407	Exp00488	Upperright	cell2	cell2a	1000005308	39.5517	16.9701	92.3195	79	0.4284219476925243	0.18381923645600332	19.5	NA	112	NA	5.07969
3408	Exp00488	Upperright	cell2	cell2a	1000005308	40.1942	17.7455	90.625	80	0.44352220689655175	0.19581241379310343	19.75	NA	112	NA	5.07969
3409	Exp00488	Upperright	cell2	cell2a	1000005308	38.1448	18.0276	89.2391	81	0.42744492044406546	0.2020145877759861	20.0	NA	112	NA	5.07969
3410	Exp00488	Upperright	cell2	cell2a	1000005308	39.5082	17.8415	92.9277	82	0.4251498745799154	0.19199334536419171	20.25	NA	112	NA	5.07969
3411	Exp00488	Upperright	cell2	cell2a	1000005308	41.6866	17.0622	91.7028	83	0.4545837204534649	0.18605974953872728	20.5	NA	112	NA	5.07969
3412	Exp00488	Upperright	cell2	cell2a	1000005308	47.074	17.1659	82.639	84	0.5696341920884812	0.20772153583659048	20.75	NA	112	NA	5.07969
3413	Exp00488	Upperright	cell2	cell2a	1000005308	45.1686	17.0855	89.8129	85	0.502918845733742	0.19023436499656507	21.0	NA	112	NA	5.07969
3414	Exp00488	Upperright	cell2	cell2a	1000005308	58.1531	18.007	82.9513	86	0.7010510986566817	0.21707917778262667	21.25	NA	112	NA	5.07969
3415	Exp00488	Upperright	cell2	cell2a	1000005308	53.8601	18.6537	82.6193	87	0.6519069999382712	0.22577896447924398	21.5	NA	112	NA	5.07969
3416	Exp00488	Upperright	cell2	cell2a	1000005308	53.3507	18.6991	78.4751	88	0.6798423958682436	0.23828067756524046	21.75	NA	112	NA	5.07969
3417	Exp00488	Upperright	cell2	cell2a	1000005308	47.8962	18.0519	81.0181	89	0.5911790081475621	0.22281317384633803	22.0	NA	112	NA	5.07969
3418	Exp00488	Upperright	cell2	cell2a	1000005308	57.0595	18.46	77.8947	90	0.7325209545707217	0.23698659857474258	22.25	NA	112	NA	5.07969
3419	Exp00488	Upperright	cell2	cell2a	1000005308	51.3503	17.9745	76.7169	91	0.6693479533192817	0.23429648486839275	22.5	NA	112	NA	5.07969
3420	Exp00488	Upperright	cell2	cell2a	1000005308	50.1609	18.9701	83.0184	92	0.6042142464802983	0.2285047652086766	22.75	NA	112	NA	5.07969
3421	Exp00488	Upperright	cell2	cell2a	1000005308	52.8682	18.55	80.6227	93	0.6557483190218141	0.23008408301880243	23.0	NA	112	NA	5.07969
3422	Exp00488	Upperright	cell2	cell2a	1000005308	62.3227	19.373	83.2906	94	0.7482561057310189	0.23259527485694667	23.25	NA	112	NA	5.07969
3423	Exp00488	Upperright	cell2	cell2a	1000005308	61.4073	17.6133	74.6796	95	0.8222767663458295	0.23585155785515724	23.5	NA	112	NA	5.07969
3424	Exp00488	Upperright	cell2	cell2a	1000005308	50.8174	19.4655	82.069	96	0.6192033532759019	0.23718456420816628	23.75	NA	112	NA	5.07969
3425	Exp00488	Upperright	cell2	cell2a	1000005308	52.6982	19.1982	76.6129	97	0.6878502184357987	0.25058704212998073	24.0	NA	112	NA	5.07969
3426	Exp00488	Upperright	cell2	cell2a	1000005308	51.8169	18.8009	80.3066	98	0.6452383739319059	0.23411400806409433	24.25	NA	112	NA	5.07969
3427	Exp00488	Upperright	cell2	cell2a	1000005308	52.6826	19.3059	82.9498	99	0.6351142498233872	0.23274197165032348	24.5	NA	112	NA	5.07969
3428	Exp00488	Upperright	cell2	cell2a	1000005308	59.5767	19.1442	82.4628	100	0.722467585383955	0.23215559015701626	24.75	NA	112	NA	5.07969
3429	Exp00488	Upperright	cell2	cell2a	1000005308	71.2304	17.8733	84.6175	101	0.841792773362484	0.2112246284751972	25.0	NA	112	NA	5.07969
3430	Exp00488	Upperright	cell2	cell2a	1000005308	56.8094	18.3916	81.8427	102	0.6941291037563522	0.22471888146407684	25.25	NA	112	NA	5.58766
3431	Exp00488	Upperright	cell2	cell2a	1000005308	54.0053	19.4658	83.1121	103	0.649788658931732	0.2342113843832607	25.5	NA	112	NA	5.58766
3432	Exp00488	Upperright	cell2	cell2a	1000005308	62.696999999999996	20.8739	86.2259	104	0.7271249125842699	0.24208387503058826	25.75	NA	112	NA	5.58766
3433	Exp00488	Upperright	cell2	cell2a	1000005308	60.8514	19.7063	82.7063	105	0.735752899114094	0.2382684269517558	26.0	NA	112	NA	5.58766
3434	Exp00488	Upperright	cell2	cell2a	1000005308	56.1809	17.9617	78.6209	106	0.7145797109928784	0.22845960806859245	26.25	NA	112	NA	5.58766
3435	Exp00488	Upperright	cell2	cell2a	1000005308	50.7791	18.0435	78.07300000000001	107	0.6504053898274691	0.2311106272334866	26.5	NA	112	NA	5.58766
3436	Exp00488	Upperright	cell2	cell2a	1000005308	58.1206	18.7955	80.4318	108	0.7226072274896248	0.23368244898162172	26.75	NA	112	NA	5.58766
3437	Exp00488	Upperright	cell2	cell2a	1000005308	55.3081	17.3979	76.8028	109	0.7201312972964528	0.22652689745686352	27.0	NA	112	NA	5.58766
3438	Exp00488	Upperright	cell2	cell2a	1000005308	52.2077	17.3926	77.4313	110	0.6742454278825231	0.22461975970957485	27.25	NA	112	NA	5.58766
3439	Exp00488	Upperright	cell2	cell2a	1000005308	48.2571	7.13333	102.53299999999999	111	0.47064944944554443	0.06957106492543864	27.5	NA	112	NA	3.15409
3440	Exp00488	Upperright	cell2	cell2aa	1000005308	35.1417	7.308330000000001	91.65	112	0.38343371522094927	0.0797417348608838	27.75	171	NA	NA	3.3353800000000002
3441	Exp00488	Upperright	cell2	cell2aa	1000005308	39.8843	11.4711	85.3058	113	0.46754499694041907	0.13447034082090548	28.0	171	NA	NA	3.3353800000000002
3442	Exp00488	Upperright	cell2	cell2aa	1000005308	36.5	15.7188	92.9219	114	0.3928029883159944	0.16916141404771104	28.25	171	NA	NA	3.3353800000000002
3443	Exp00488	Upperright	cell2	cell2aa	1000005308	30.9353	10.5323	81.7861	115	0.3782464257373808	0.12877860663364554	28.5	171	NA	NA	4.03581
3444	Exp00488	Upperright	cell2	cell2aa	1000005308	50.5	19.58	85.675	116	0.5894368252115553	0.22853807995331193	28.75	171	NA	NA	4.03581
3445	Exp00488	Upperright	cell2	cell2aa	1000005308	49.7376	17.7079	77.8465	117	0.6389188980879037	0.2274720122291946	29.0	171	NA	NA	4.03581
3446	Exp00488	Upperright	cell2	cell2aa	1000005308	45.1683	17.7327	77.3465	118	0.5839734183188638	0.22926312114963185	29.25	171	NA	NA	4.03581
3447	Exp00488	Upperright	cell2	cell2aa	1000005308	46.1569	18.1422	78.7598	119	0.5860464348563608	0.2303484772688605	29.5	171	NA	NA	4.03581
3448	Exp00488	Upperright	cell2	cell2aa	1000005308	42.3738	16.8592	73.3932	120	0.5773532152842499	0.22971065439305008	29.75	171	NA	NA	4.03581
3449	Exp00488	Upperright	cell2	cell2aa	1000005308	41.5347	14.9851	71.0297	121	0.5847511674693825	0.21096949585877453	30.0	171	NA	NA	4.03581
3450	Exp00488	Upperright	cell2	cell2aa	1000005308	39.3824	16.6765	74.652	122	0.5275464823447462	0.22338986229437927	30.25	171	NA	NA	4.03581
3451	Exp00488	Upperright	cell2	cell2aa	1000005308	42.5169	16.1401	77.7923	123	0.546543809605835	0.20747683253998148	30.5	171	NA	NA	4.03581
3452	Exp00488	Upperright	cell2	cell2aa	1000005308	51.335	16.955	81.275	124	0.6316210396800984	0.20861273454321744	30.75	171	NA	NA	4.03581
3453	Exp00488	Upperright	cell2	cell2aa	1000005308	55.6324	18.598	83.6274	125	0.6652412965128655	0.22239122584224788	31.0	171	NA	NA	4.03581
3454	Exp00488	Upperright	cell2	cell2aa	1000005308	51.3073	16.4878	80.922	126	0.6340340080571415	0.20374928943921308	31.25	171	NA	NA	4.03581
3455	Exp00488	Upperright	cell2	cell2aa	1000005308	51.8069	18.1485	81.2921	127	0.6372931687088905	0.22325047575348647	31.5	171	NA	NA	4.03581
3456	Exp00488	Upperright	cell2	cell2aa	1000005308	56.8614	17.5297	80.3267	128	0.707876708491697	0.21823005302097556	31.75	171	NA	NA	4.03581
3457	Exp00488	Upperright	cell2	cell2aa	1000005308	60.1478	17.5714	85.0049	129	0.7075803865424227	0.20671043669247302	32.0	171	NA	NA	4.03581
3458	Exp00488	Upperright	cell2	cell2aa	1000005308	56.208999999999996	18.3632	87.0696	130	0.6455640085632643	0.21090254233394895	32.25	171	NA	NA	4.03581
3459	Exp00488	Upperright	cell2	cell2aa	1000005308	50.4804	17.951	82.6716	131	0.6106135601585068	0.21713623541820892	32.5	171	NA	NA	4.03581
3460	Exp00488	Upperright	cell2	cell2aa	1000005308	48.2304	17.4657	80.1912	132	0.6014425523000031	0.2178007063119145	32.75	171	NA	NA	4.03581
3461	Exp00488	Upperright	cell2	cell2aa	1000005308	52.3645	18.2167	85.0837	133	0.6154469069868848	0.21410328887906852	33.0	171	NA	NA	4.03581
3462	Exp00488	Upperright	cell2	cell2aa	1000005308	52.1832	20.3911	87.1436	134	0.5988185018750659	0.2339942348032443	33.25	171	NA	NA	4.03581
3463	Exp00488	Upperright	cell2	cell2aa	1000005308	53.208999999999996	20.3532	92.5622	135	0.5748458874140847	0.2198867356221006	33.5	171	NA	NA	4.03581
3464	Exp00488	Upperright	cell2	cell2aa	1000005308	50.6702	18.3901	85.0745	136	0.5955979758917185	0.21616465568413568	33.75	171	NA	NA	4.43939
3465	Exp00488	Upperright	cell2	cell2aa	1000005308	59.6401	17.7059	89.8339	137	0.6638930292461976	0.197095973791631	34.0	171	NA	NA	4.43939
3466	Exp00488	Upperright	cell2	cell2aa	1000005308	49.8636	18.1768	84.899	138	0.5873284726557438	0.21409910599653706	34.25	171	NA	NA	4.03581
3467	Exp00488	Upperright	cell2	cell2aa	1000005308	47.17	19.97	82.75	139	0.5700302114803626	0.24132930513595166	34.5	171	NA	NA	4.03581
3468	Exp00488	Upperright	cell2	cell2aa	1000005308	49.1882	18.3345	80.6829	140	0.6096483889399117	0.22724146008633797	34.75	171	NA	NA	4.43939
3469	Exp00488	Upperright	cell2	cell2aa	1000005308	49.2188	19.625	80.9653	141	0.6078999274998055	0.24238778834883587	35.0	171	NA	NA	4.43939
3470	Exp00488	Upperright	cell2	cell2aa	1000005308	50.3143	21.1643	84.65	142	0.5943803898405198	0.250021264028352	35.25	171	NA	NA	4.43939
3471	Exp00488	Upperright	cell2	cell2aa	1000005308	49.0993	21.2603	82.5651	143	0.5946737786304382	0.25749741718958735	35.5	171	NA	NA	4.43939
3472	Exp00488	Upperright	cell2	cell2aa	1000005308	46.6327	20.7577	79.727	144	0.5849047374164336	0.26035972757033377	35.75	171	NA	NA	4.88333
3473	Exp00488	Upperright	cell2	cell2aa	1000005308	43.0655	20.9448	78.5414	145	0.5483159200116118	0.26667209904585354	36.0	171	NA	NA	4.43939
3474	Exp00488	Upperright	cell2	cell2aa	1000005308	44.8561	19.904	82.0808	146	0.5464871200085769	0.24249276322842858	36.25	171	NA	NA	4.88333
3475	Exp00488	Upperright	cell2	cell2aa	1000005308	44.898	22.1582	83.6301	147	0.536864119497645	0.26495484281377163	36.5	171	NA	NA	4.88333
3476	Exp00488	Upperright	cell2	cell2aa	1000005308	45.4468	23.1702	85.0142	148	0.5345789291671273	0.2725450571786831	36.75	171	NA	NA	4.43939
3477	Exp00488	Upperright	cell2	cell2aa	1000005308	42.0484	22.1315	82.7855	149	0.507919865193784	0.26733546333597064	37.0	171	NA	NA	4.43939
3478	Exp00488	Upperright	cell2	cell2aa	1000005308	43.5455	23.7587	83.0035	150	0.5246224556795798	0.2862373273416181	37.25	171	NA	NA	4.43939
3479	Exp00488	Upperright	cell2	cell2aa	1000005308	49.1825	24.2877	86.807	151	0.5665729722257421	0.27978964830025227	37.5	171	NA	NA	4.43939
3480	Exp00488	Upperright	cell2	cell2aa	1000005308	45.7743	23.8993	86.5833	152	0.5286735432814411	0.27602667027013295	37.75	171	NA	NA	4.43939
3481	Exp00488	Upperright	cell2	cell2aa	1000005308	41.0557	25.0453	83.0	153	0.4946469879518072	0.3017506024096386	38.0	171	NA	NA	4.43939
3482	Exp00488	Upperright	cell2	cell2aa	1000005308	39.8082	23.3274	78.6189	154	0.5063438944070701	0.2967149120631299	38.25	171	NA	NA	4.88333
3483	Exp00488	Upperright	cell2	cell2aa	1000005308	40.4757	22.7084	75.8926	155	0.5333286776312842	0.29921757852544256	38.5	171	NA	NA	4.88333
3484	Exp00488	Upperright	cell2	cell2aa	1000005308	37.8979	22.5423	75.2289	156	0.5037678339042576	0.29964946981811513	38.75	171	NA	NA	4.43939
3485	Exp00488	Upperright	cell2	cell2aa	1000005308	38.4948	24.3345	77.4843	157	0.49680774040676623	0.3140571702912719	39.0	171	NA	NA	4.43939
3486	Exp00488	Upperright	cell2	cell2aa	1000005308	38.8118	23.5436	75.4111	158	0.514669591081419	0.31220337589559094	39.25	171	NA	NA	4.43939
3487	Exp00488	Upperright	cell2	cell2aa	1000005308	38.7103	20.8138	71.6759	159	0.5400741392853107	0.29038770353773025	39.5	171	NA	NA	4.43939
3488	Exp00488	Upperright	cell2	cell2aa	1000005308	45.4472	21.9894	76.6761	160	0.5927166353009607	0.28678297409492653	39.75	171	NA	NA	4.43939
3489	Exp00488	Upperright	cell2	cell2aa	1000005308	35.4669	19.9199	67.6969	161	0.5239072985616772	0.29425128772513953	40.0	171	NA	NA	4.43939
3490	Exp00488	Upperright	cell2	cell2aa	1000005308	35.2941	19.9446	66.8616	162	0.5278680139272767	0.2982967802146524	40.25	171	NA	NA	4.43939
3491	Exp00488	Upperright	cell2	cell2aa	1000005308	39.7889	24.1938	72.7993	163	0.5465560795227427	0.3323356131171591	40.5	171	NA	NA	4.43939
3492	Exp00488	Upperright	cell2	cell2aa	1000005308	39.0448	22.3793	70.3862	164	0.5547223745563761	0.3179501095385175	40.75	171	NA	NA	4.43939
3493	Exp00488	Upperright	cell2	cell2aa	1000005308	36.3993	21.7188	65.9896	165	0.5515914628971837	0.32912458932922767	41.0	171	NA	NA	4.43939
3494	Exp00488	Upperright	cell2	cell2aa	1000005308	35.0246	20.4261	65.1972	166	0.5372101869405435	0.3132971968121331	41.25	171	NA	NA	4.43939
3495	Exp00488	Upperright	cell2	cell2aa	1000005308	34.9003	20.3643	67.2818	167	0.5187182863716487	0.3026717477832044	41.5	171	NA	NA	4.43939
3496	Exp00488	Upperright	cell2	cell2aa	1000005308	33.2357	21.0964	65.7179	168	0.5057328368678853	0.3210145181145472	41.75	171	NA	NA	4.43939
3497	Exp00488	Upperright	cell2	cell2aa	1000005308	31.4965	18.8182	65.2063	169	0.4830284803768961	0.2885948136913151	42.0	171	NA	NA	4.43939
3498	Exp00488	Upperright	cell2	cell2aa	1000005308	37.1979	12.3854	70.1458	170	0.5302940446897747	0.17656652287093455	42.25	171	NA	NA	3.0321599999999997
3499	Exp00488	Upperright	cell2	cell2ab	1000005308	38.371	8.04839	79.1855	112	0.4845710388896957	0.10163969413592133	27.75	179	NA	NA	3.3353800000000002
3500	Exp00488	Upperright	cell2	cell2ab	1000005308	43.7462	12.6769	74.5692	113	0.5866523980410143	0.17000182380929393	28.0	179	NA	NA	3.3353800000000002
3501	Exp00488	Upperright	cell2	cell2ab	1000005308	40.8594	17.1563	70.8984	114	0.576309197386683	0.24198430430023812	28.25	179	NA	NA	3.3353800000000002
3502	Exp00488	Upperright	cell2	cell2ab	1000005308	38.443000000000005	16.6203	69.6709	115	0.5517798679219015	0.2385544036319324	28.5	179	NA	NA	3.6689199999999995
3503	Exp00488	Upperright	cell2	cell2ab	1000005308	55.2822	15.4059	67.4703	116	0.8193560722273356	0.22833602340585415	28.75	179	NA	NA	4.03581
3504	Exp00488	Upperright	cell2	cell2ab	1000005308	53.3137	16.7255	68.8382	117	0.7744784146011953	0.24296829376712348	29.0	179	NA	NA	4.03581
3505	Exp00488	Upperright	cell2	cell2ab	1000005308	50.575	19.66	71.7	118	0.7053695955369595	0.27419804741980475	29.25	179	NA	NA	4.03581
3506	Exp00488	Upperright	cell2	cell2ab	1000005308	50.2549	19.4706	72.9265	119	0.6891171247763158	0.26698936600549866	29.5	179	NA	NA	4.03581
3507	Exp00488	Upperright	cell2	cell2ab	1000005308	47.4461	19.3235	73.6274	120	0.6444081958618667	0.2624498488334506	29.75	179	NA	NA	4.03581
3508	Exp00488	Upperright	cell2	cell2ab	1000005308	46.2136	19.0485	73.665	121	0.6273481300481911	0.25858277336591323	30.0	179	NA	NA	4.03581
3509	Exp00488	Upperright	cell2	cell2ab	1000005308	45.0971	18.8398	74.835	122	0.6026204316162224	0.25175118594240664	30.25	179	NA	NA	4.03581
3510	Exp00488	Upperright	cell2	cell2ab	1000005308	46.135	18.31	71.945	123	0.6412537354923901	0.2544999652512336	30.5	179	NA	NA	4.03581
3511	Exp00488	Upperright	cell2	cell2ab	1000005308	55.208999999999996	19.2289	71.592	124	0.7711615822996982	0.2685900659291541	30.75	179	NA	NA	4.03581
3512	Exp00488	Upperright	cell2	cell2ab	1000005308	54.56100000000001	19.9122	71.078	125	0.7676214862545373	0.2801457553673429	31.0	179	NA	NA	4.03581
3513	Exp00488	Upperright	cell2	cell2ab	1000005308	52.6059	22.4975	75.7291	126	0.6946589884205675	0.2970786659289493	31.25	179	NA	NA	4.03581
3514	Exp00488	Upperright	cell2	cell2ab	1000005308	53.5567	22.3596	75.7537	127	0.7069846093326135	0.29516182047873574	31.5	179	NA	NA	4.03581
3515	Exp00488	Upperright	cell2	cell2ab	1000005308	58.025	22.135	79.29	128	0.7318072896960524	0.27916509017530583	31.75	179	NA	NA	4.03581
3516	Exp00488	Upperright	cell2	cell2ab	1000005308	60.6634	20.4752	76.0396	129	0.79778694259307	0.2692702223578241	32.0	179	NA	NA	4.03581
3517	Exp00488	Upperright	cell2	cell2ab	1000005308	56.7015	21.5174	80.5323	130	0.7040839514083169	0.2671896866226346	32.25	179	NA	NA	4.03581
3518	Exp00488	Upperright	cell2	cell2ab	1000005308	53.3645	21.7438	80.0788	131	0.6663998461515407	0.27153004290773586	32.5	179	NA	NA	4.03581
3519	Exp00488	Upperright	cell2	cell2ab	1000005308	54.0049	20.0146	79.1553	132	0.6822651168020335	0.25285230426768646	32.75	179	NA	NA	4.03581
3520	Exp00488	Upperright	cell2	cell2ab	1000005308	54.3568	20.3467	82.2261	133	0.6610650389596491	0.24744819467298093	33.0	179	NA	NA	4.03581
3521	Exp00488	Upperright	cell2	cell2ab	1000005308	58.7192	19.5567	81.3448	134	0.7218556072422576	0.24041733460528514	33.25	179	NA	NA	4.03581
3522	Exp00488	Upperright	cell2	cell2ab	1000005308	54.8981	18.0	79.8689	135	0.6873526491538008	0.2253693239796717	33.5	179	NA	NA	4.03581
3523	Exp00488	Upperright	cell2	cell2ab	1000005308	55.6241	18.2828	82.26899999999999	136	0.6761246642113069	0.2222319464196721	33.75	179	NA	NA	4.43939
3524	Exp00488	Upperright	cell2	cell2ab	1000005308	61.5196	16.8088	77.6274	137	0.7924985250053461	0.21653179160966363	34.0	179	NA	NA	4.03581
3525	Exp00488	Upperright	cell2	cell2ab	1000005308	50.902	17.2892	77.3922	138	0.6577148601538656	0.22339718989768995	34.25	179	NA	NA	4.03581
3526	Exp00488	Upperright	cell2	cell2ab	1000005308	51.431999999999995	17.8689	79.2476	139	0.6490038815055597	0.22548190733851875	34.5	179	NA	NA	4.03581
3527	Exp00488	Upperright	cell2	cell2ab	1000005308	52.6966	16.3379	78.6103	140	0.6703523584059595	0.20783408789942287	34.75	179	NA	NA	4.43939
3528	Exp00488	Upperright	cell2	cell2ab	1000005308	54.1027	15.9075	75.3493	141	0.7180252504004682	0.21111675888163528	35.0	179	NA	NA	4.43939
3529	Exp00488	Upperright	cell2	cell2ab	1000005308	49.338	16.6376	75.9547	142	0.649571389262284	0.21904635262860625	35.25	179	NA	NA	4.43939
3530	Exp00488	Upperright	cell2	cell2ab	1000005308	53.1394	16.1429	73.3937	143	0.7240321716986609	0.21994939620158135	35.5	179	NA	NA	4.43939
3531	Exp00488	Upperright	cell2	cell2ab	1000005308	50.7336	17.1176	75.7716	144	0.669559571132192	0.2259104994483421	35.75	179	NA	NA	4.43939
3532	Exp00488	Upperright	cell2	cell2ab	1000005308	47.9931	16.1632	71.0417	145	0.6755623809677977	0.22751707799785195	36.0	179	NA	NA	4.43939
3533	Exp00488	Upperright	cell2	cell2ab	1000005308	47.7735	16.9965	74.4634	146	0.6415702210750517	0.22825307466486894	36.25	179	NA	NA	4.43939
3534	Exp00488	Upperright	cell2	cell2ab	1000005308	46.6794	17.0	73.4181	147	0.6358023430189559	0.23155053045502405	36.5	179	NA	NA	4.43939
3535	Exp00488	Upperright	cell2	cell2ab	1000005308	44.19	18.81	75.835	148	0.5827124678578492	0.2480385046482495	36.75	179	NA	NA	4.03581
3536	Exp00488	Upperright	cell2	cell2ab	1000005308	43.2	17.6724	72.9828	149	0.5919202880678736	0.2421447245104326	37.0	179	NA	NA	4.43939
3537	Exp00488	Upperright	cell2	cell2ab	1000005308	47.8157	18.3993	74.6246	150	0.6407498331649348	0.2465581055040831	37.25	179	NA	NA	4.43939
3538	Exp00488	Upperright	cell2	cell2ab	1000005308	49.5477	18.840999999999998	76.7385	151	0.6456693836861549	0.24552213035177906	37.5	179	NA	NA	4.43939
3539	Exp00488	Upperright	cell2	cell2ab	1000005308	49.3958	19.5265	77.1343	152	0.6403869614425749	0.2531493771253515	37.75	179	NA	NA	4.43939
3540	Exp00488	Upperright	cell2	cell2ab	1000005308	41.758	19.3096	77.3915	153	0.5395682988441884	0.24950543664355906	38.0	179	NA	NA	4.43939
3541	Exp00488	Upperright	cell2	cell2ab	1000005308	39.2887	17.7148	72.2543	154	0.5437558733528661	0.2451729516444004	38.25	179	NA	NA	4.43939
3542	Exp00488	Upperright	cell2	cell2ab	1000005308	42.7855	20.4948	80.47399999999999	155	0.5316686134652187	0.25467604443671255	38.5	179	NA	NA	4.43939
3543	Exp00488	Upperright	cell2	cell2ab	1000005308	37.4502	18.0893	79.4055	156	0.4716323176606155	0.2278091567964436	38.75	179	NA	NA	4.43939
3544	Exp00488	Upperright	cell2	cell2ab	1000005308	39.3053	19.8807	79.3298	157	0.4954670250019539	0.25060822036611713	39.0	179	NA	NA	4.43939
3545	Exp00488	Upperright	cell2	cell2ab	1000005308	39.4948	20.3287	75.4983	158	0.5231217126743251	0.2692603674519824	39.25	179	NA	NA	4.43939
3546	Exp00488	Upperright	cell2	cell2ab	1000005308	37.5241	19.9586	76.1138	159	0.49299995533004526	0.26222051717296996	39.5	179	NA	NA	4.43939
3547	Exp00488	Upperright	cell2	cell2ab	1000005308	37.0629	19.549	73.7587	160	0.5024885199983188	0.2650399207144377	39.75	179	NA	NA	4.43939
3548	Exp00488	Upperright	cell2	cell2ab	1000005308	36.088	18.7923	81.507	161	0.44275951758744647	0.23056056535021532	40.0	179	NA	NA	4.43939
3549	Exp00488	Upperright	cell2	cell2ab	1000005308	35.2404	18.4599	72.4983	162	0.48608588063444247	0.2546252808686549	40.25	179	NA	NA	4.43939
3550	Exp00488	Upperright	cell2	cell2ab	1000005308	32.9155	19.4401	71.0704	163	0.4631393660370562	0.27353300389472973	40.5	179	NA	NA	4.43939
3551	Exp00488	Upperright	cell2	cell2ab	1000005308	40.4965	20.6667	75.566	164	0.5359090066961332	0.27349204668766375	40.75	179	NA	NA	4.43939
3552	Exp00488	Upperright	cell2	cell2ab	1000005308	36.4787	21.2837	72.5851	165	0.5025645759253622	0.29322409144576506	41.0	179	NA	NA	4.43939
3553	Exp00488	Upperright	cell2	cell2ab	1000005308	36.4683	19.8028	69.2887	166	0.5263239171755278	0.2858012922742092	41.25	179	NA	NA	4.43939
3554	Exp00488	Upperright	cell2	cell2ab	1000005308	36.6254	20.1449	72.4523	167	0.5055105220952268	0.2780436231838051	41.5	179	NA	NA	4.43939
3555	Exp00488	Upperright	cell2	cell2ab	1000005308	35.2138	18.9586	68.3172	168	0.5154455978875012	0.2775084458964946	41.75	179	NA	NA	4.43939
3556	Exp00488	Upperright	cell2	cell2ab	1000005308	36.5874	18.0035	69.7832	169	0.524300977885795	0.2579918948973392	42.0	179	NA	NA	4.43939
3557	Exp00488	Upperright	cell2	cell2ab	1000005308	46.2923	19.0423	65.66199999999999	170	0.7050089854101307	0.2900048734427828	42.25	179	NA	NA	4.43939
3558	Exp00488	Upperright	cell2	cell2ab	1000005308	40.5433	17.5917	67.3945	171	0.6015817314469283	0.2610257513595323	42.5	179	NA	NA	4.43939
3559	Exp00488	Upperright	cell2	cell2ab	1000005308	38.2308	17.7795	64.3564	172	0.5940481443958955	0.27626622993206584	42.75	179	NA	NA	4.88333
3560	Exp00488	Upperright	cell2	cell2ab	1000005308	42.0	17.7839	66.2969	173	0.633513784204088	0.2682463282596924	43.0	179	NA	NA	4.88333
3561	Exp00488	Upperright	cell2	cell2ab	1000005308	36.5385	16.4821	63.4821	174	0.5755716965884871	0.2596338180368954	43.25	179	NA	NA	4.88333
3562	Exp00488	Upperright	cell2	cell2ab	1000005308	35.0077	16.1923	66.8897	175	0.5233645837849474	0.24207463929424108	43.5	179	NA	NA	4.88333
3563	Exp00488	Upperright	cell2	cell2ab	1000005308	33.7896	17.0753	67.9481	176	0.4972854281429503	0.2512991533243755	43.75	179	NA	NA	4.88333
3564	Exp00488	Upperright	cell2	cell2ab	1000005308	32.618	18.0231	65.0256	177	0.501617824364558	0.27716929947589874	44.0	179	NA	NA	4.88333
3565	Exp00488	Upperright	cell2	cell2ab	1000005308	33.7204	7.98925	84.1613	178	0.40066396312794594	0.09492783500254869	44.25	179	NA	NA	3.0321599999999997
3566	Exp00488	Upperright	cell2	cell2b	1000005308	4.19355	1.80645	86.6129	16	0.04841715264123474	0.02085659295555281	3.75	109	NA	NA	2.60668
3567	Exp00488	Upperright	cell2	cell2b	1000005308	4.3609	2.00752	79.797	17	0.054649924182613385	0.025157838013960425	4.0	109	NA	NA	3.4695
3568	Exp00488	Upperright	cell2	cell2b	1000005308	4.5625	2.05682	80.4716	18	0.056697021060846314	0.025559576297724915	4.25	109	NA	NA	3.81645
3569	Exp00488	Upperright	cell2	cell2b	1000005308	4.87006	2.0113	82.3164	19	0.05916269418973618	0.024433770184313208	4.5	109	NA	NA	3.81645
3570	Exp00488	Upperright	cell2	cell2b	1000005308	4.61714	2.03429	74.7029	20	0.06180670362194774	0.027231740668702285	4.75	109	NA	NA	3.81645
3571	Exp00488	Upperright	cell2	cell2b	1000005308	5.17143	2.0457099999999997	76.2	21	0.06786653543307086	0.02684658792650918	5.0	109	NA	NA	3.81645
3572	Exp00488	Upperright	cell2	cell2b	1000005308	6.03306	2.0371900000000003	77.3182	22	0.07802897636002906	0.026348130194443226	5.25	109	NA	NA	4.1980900000000005
3573	Exp00488	Upperright	cell2	cell2b	1000005308	6.15319	1.94468	77.0426	23	0.07986737207726635	0.02524161957150979	5.5	109	NA	NA	4.1980900000000005
3574	Exp00488	Upperright	cell2	cell2b	1000005308	7.43277	1.97479	80.563	24	0.09226034283728261	0.024512369201742736	5.75	109	NA	NA	4.1980900000000005
3575	Exp00488	Upperright	cell2	cell2b	1000005308	7.785710000000001	1.9285700000000001	74.0756	25	0.10510491983865135	0.026035158675731283	6.0	109	NA	NA	4.1980900000000005
3576	Exp00488	Upperright	cell2	cell2b	1000005308	8.585469999999999	1.97436	80.6581	26	0.10644275032513782	0.024478136727743398	6.25	109	NA	NA	4.1980900000000005
3577	Exp00488	Upperright	cell2	cell2b	1000005308	8.93802	1.97107	80.0207	27	0.11169634856980755	0.024632001469619736	6.5	109	NA	NA	4.1980900000000005
3578	Exp00488	Upperright	cell2	cell2b	1000005308	9.87712	1.9872900000000002	78.9237	28	0.12514770594891014	0.025179888930701427	6.75	109	NA	NA	4.1980900000000005
3579	Exp00488	Upperright	cell2	cell2b	1000005308	10.3667	1.925	74.225	29	0.13966588076793535	0.025934658134051873	7.0	109	NA	NA	4.1980900000000005
3580	Exp00488	Upperright	cell2	cell2b	1000005308	10.8093	1.9364400000000002	73.7458	30	0.14657512699028283	0.026258308947763806	7.25	109	NA	NA	4.1980900000000005
3581	Exp00488	Upperright	cell2	cell2b	1000005308	11.0426	1.9234	71.9404	31	0.15349650544061474	0.026736020372419393	7.5	109	NA	NA	4.1980900000000005
3582	Exp00488	Upperright	cell2	cell2b	1000005308	12.2618	1.92704	67.8069	32	0.18083410390387997	0.028419526626346288	7.75	109	NA	NA	4.1980900000000005
3583	Exp00488	Upperright	cell2	cell2b	1000005308	12.417	1.88936	67.0638	33	0.18515204924266146	0.02817257596497663	8.0	109	NA	NA	4.1980900000000005
3584	Exp00488	Upperright	cell2	cell2b	1000005308	13.1765	1.9201700000000002	71.7521	34	0.18363922449656528	0.026761167965815638	8.25	109	NA	NA	4.1980900000000005
3585	Exp00488	Upperright	cell2	cell2b	1000005308	13.7511	1.93671	69.692	35	0.19731246054066465	0.02778955977730586	8.5	109	NA	NA	4.1980900000000005
3586	Exp00488	Upperright	cell2	cell2b	1000005308	14.5216	1.92672	68.6164	36	0.2116345363499105	0.028079584472516773	8.75	109	NA	NA	4.1980900000000005
3587	Exp00488	Upperright	cell2	cell2b	1000005308	16.3193	1.9201700000000002	67.6933	37	0.24107703421165758	0.02836573191142994	9.0	109	NA	NA	4.1980900000000005
3588	Exp00488	Upperright	cell2	cell2b	1000005308	18.1765	1.90756	71.6176	38	0.2537993454123009	0.026635352203927525	9.25	109	NA	NA	4.1980900000000005
3589	Exp00488	Upperright	cell2	cell2b	1000005308	17.6307	1.9253099999999999	71.3237	39	0.24719272836378373	0.026993972550498638	9.5	109	NA	NA	4.1980900000000005
3590	Exp00488	Upperright	cell2	cell2b	1000005308	19.3106	1.8978700000000002	72.4298	40	0.26661125669268726	0.026202888866184916	9.75	109	NA	NA	4.1980900000000005
3591	Exp00488	Upperright	cell2	cell2b	1000005308	19.1867	1.86722	71.7801	41	0.2672983180575117	0.02601305932981425	10.0	109	NA	NA	4.1980900000000005
3592	Exp00488	Upperright	cell2	cell2b	1000005308	20.9362	1.8851099999999998	78.3149	42	0.2673335470006346	0.024070898385875485	10.25	109	NA	NA	4.1980900000000005
3593	Exp00488	Upperright	cell2	cell2b	1000005308	21.1795	1.9316200000000001	71.2949	43	0.29706893480459334	0.027093382556115517	10.5	109	NA	NA	4.1980900000000005
3594	Exp00488	Upperright	cell2	cell2b	1000005308	23.9755	1.87347	75.6082	44	0.3171018487412741	0.024778661573744646	10.75	109	NA	NA	4.1980900000000005
3595	Exp00488	Upperright	cell2	cell2b	1000005308	23.641	1.9401700000000002	76.6367	45	0.30848144557372636	0.025316460651358945	11.0	109	NA	NA	4.1980900000000005
3596	Exp00488	Upperright	cell2	cell2b	1000005308	27.1212	2.05195	75.7316	46	0.3581226330884334	0.027095030344004355	11.25	109	NA	NA	4.1980900000000005
3597	Exp00488	Upperright	cell2	cell2b	1000005308	25.5368	2.06061	75.6061	47	0.33776110657737934	0.02725454692147856	11.5	109	NA	NA	4.1980900000000005
3598	Exp00488	Upperright	cell2	cell2b	1000005308	25.6466	1.9870700000000001	69.3448	48	0.36984171848501973	0.02865492437789135	11.75	109	NA	NA	4.1980900000000005
3599	Exp00488	Upperright	cell2	cell2b	1000005308	26.65	2.02917	68.1958	49	0.3907865293757093	0.029755058229392426	12.0	109	NA	NA	4.1980900000000005
3600	Exp00488	Upperright	cell2	cell2b	1000005308	27.8739	2.1050400000000002	71.4454	50	0.39014268238403027	0.029463618371511673	12.25	109	NA	NA	4.1980900000000005
3601	Exp00488	Upperright	cell2	cell2b	1000005308	30.9195	2.08051	69.7034	51	0.4435866830025508	0.02984804184587839	12.5	109	NA	NA	4.1980900000000005
3602	Exp00488	Upperright	cell2	cell2b	1000005308	32.9746	2.14407	74.1356	52	0.4447876593701272	0.028920923281122703	12.75	109	NA	NA	4.1980900000000005
3603	Exp00488	Upperright	cell2	cell2b	1000005308	31.6543	2.27984	80.4321	53	0.393553071472708	0.02834490209754563	13.0	109	NA	NA	4.1980900000000005
3604	Exp00488	Upperright	cell2	cell2b	1000005308	29.9231	2.36325	79.6282	54	0.375785211771709	0.0296785560894256	13.25	109	NA	NA	4.1980900000000005
3605	Exp00488	Upperright	cell2	cell2b	1000005308	28.0773	2.41202	78.3777	55	0.3582307212383114	0.030774314632861132	13.5	109	NA	NA	4.1980900000000005
3606	Exp00488	Upperright	cell2	cell2b	1000005308	31.8257	2.48963	76.2822	56	0.4172100437585701	0.03263710275791731	13.75	109	NA	NA	4.1980900000000005
3607	Exp00488	Upperright	cell2	cell2b	1000005308	31.5915	2.6127700000000003	75.9149	57	0.41614360290272395	0.03441709071605179	14.0	109	NA	NA	4.1980900000000005
3608	Exp00488	Upperright	cell2	cell2b	1000005308	32.4914	2.97845	77.6853	58	0.41824386338213276	0.03833994333548303	14.25	109	NA	NA	4.1980900000000005
3609	Exp00488	Upperright	cell2	cell2b	1000005308	34.1293	3.00862	74.2759	59	0.4594935907878599	0.04050600531262496	14.5	109	NA	NA	4.1980900000000005
3610	Exp00488	Upperright	cell2	cell2b	1000005308	33.5781	3.13924	74.903	60	0.44828778553595977	0.04191073788766805	14.75	109	NA	NA	4.1980900000000005
3611	Exp00488	Upperright	cell2	cell2b	1000005308	35.8511	3.1968099999999997	75.6543	61	0.4738805328976674	0.042255496382889	15.0	109	NA	NA	4.88333
3612	Exp00488	Upperright	cell2	cell2b	1000005308	32.3089	3.26963	73.5183	62	0.43946745232139484	0.044473688863861105	15.25	109	NA	NA	4.88333
3613	Exp00488	Upperright	cell2	cell2b	1000005308	32.6829	3.6010199999999997	75.8261	63	0.4310244098008469	0.04749050788580713	15.5	109	NA	NA	4.88333
3614	Exp00488	Upperright	cell2	cell2b	1000005308	32.4987	3.84416	74.3351	64	0.4371918514941125	0.05171392787525678	15.75	109	NA	NA	4.88333
3615	Exp00488	Upperright	cell2	cell2b	1000005308	30.4845	4.22165	77.0747	65	0.39551889271057816	0.05477348598178131	16.0	109	NA	NA	4.88333
3616	Exp00488	Upperright	cell2	cell2b	1000005308	27.8701	4.36883	73.5403	66	0.3789772410501453	0.059407290968353406	16.25	109	NA	NA	4.88333
3617	Exp00488	Upperright	cell2	cell2b	1000005308	37.7311	4.79691	76.3075	67	0.49446122596075087	0.06286289027946138	16.5	109	NA	NA	5.371659999999999
3618	Exp00488	Upperright	cell2	cell2b	1000005308	34.0951	4.83301	74.3418	68	0.4586262371909208	0.06501066694645542	16.75	109	NA	NA	5.371659999999999
3619	Exp00488	Upperright	cell2	cell2b	1000005308	44.6931	5.2532	79.2762	69	0.563764408485775	0.06626452831997497	17.0	109	NA	NA	4.88333
3620	Exp00488	Upperright	cell2	cell2b	1000005308	44.0935	5.48571	76.5013	70	0.576375826293148	0.07170740889370507	17.25	109	NA	NA	4.88333
3621	Exp00488	Upperright	cell2	cell2b	1000005308	40.5309	6.02062	79.0928	71	0.5124474035563288	0.07612096170574313	17.5	109	NA	NA	4.88333
3622	Exp00488	Upperright	cell2	cell2b	1000005308	43.6314	6.2628900000000005	80.6443	72	0.5410351382552766	0.07766066541590665	17.75	109	NA	NA	4.88333
3623	Exp00488	Upperright	cell2	cell2b	1000005308	44.3063	6.870889999999999	82.3316	73	0.5381445277390455	0.08345386218657234	18.0	109	NA	NA	4.88333
3624	Exp00488	Upperright	cell2	cell2b	1000005308	41.9258	7.27877	82.5703	74	0.5077588430706925	0.08815239862274933	18.25	109	NA	NA	4.88333
3625	Exp00488	Upperright	cell2	cell2b	1000005308	42.3463	7.087860000000001	79.4315	75	0.5331172142034332	0.08923235744005843	18.5	109	NA	NA	4.88333
3626	Exp00488	Upperright	cell2	cell2b	1000005308	42.3575	7.924869999999999	82.1503	76	0.5156098030074144	0.09646793742688706	18.75	109	NA	NA	4.88333
3627	Exp00488	Upperright	cell2	cell2b	1000005308	45.3788	8.18939	79.1465	77	0.5733519486016437	0.10347128426399145	19.0	109	NA	NA	4.88333
3628	Exp00488	Upperright	cell2	cell2b	1000005308	44.4051	8.42025	83.0253	78	0.5348381758331496	0.10141788105553366	19.25	109	NA	NA	4.88333
3629	Exp00488	Upperright	cell2	cell2b	1000005308	44.1053	8.88947	86.9526	79	0.5072338262455637	0.10223351573155948	19.5	109	NA	NA	4.88333
3630	Exp00488	Upperright	cell2	cell2b	1000005308	45.0204	8.93878	81.1301	80	0.5549161162133414	0.11017834317965834	19.75	109	NA	NA	4.88333
3631	Exp00488	Upperright	cell2	cell2b	1000005308	41.9948	9.29716	82.8553	81	0.5068450660368136	0.1122095991445327	20.0	109	NA	NA	4.88333
3632	Exp00488	Upperright	cell2	cell2b	1000005308	42.0077	9.41795	82.7231	82	0.5078109983789292	0.11384909414661684	20.25	109	NA	NA	4.88333
3633	Exp00488	Upperright	cell2	cell2b	1000005308	45.266000000000005	8.93862	79.9233	83	0.5663680053251056	0.11183997657754373	20.5	109	NA	NA	4.88333
3634	Exp00488	Upperright	cell2	cell2b	1000005308	46.1199	8.70918	75.5153	84	0.6107358376382005	0.11533000597229966	20.75	109	NA	NA	4.88333
3635	Exp00488	Upperright	cell2	cell2b	1000005308	35.3171	9.5993	75.8049	85	0.46589468490823155	0.126631655737294	21.0	109	NA	NA	4.43939
3636	Exp00488	Upperright	cell2	cell2b	1000005308	41.4645	9.230960000000001	74.7056	86	0.5550387119573366	0.12356449851149046	21.25	109	NA	NA	4.88333
3637	Exp00488	Upperright	cell2	cell2b	1000005308	36.3677	9.5189	76.9416	87	0.4726662819593042	0.12371590920906247	21.5	109	NA	NA	4.43939
3638	Exp00488	Upperright	cell2	cell2b	1000005308	47.2775	9.53403	77.788	88	0.6077736926004011	0.12256427726641642	21.75	109	NA	NA	4.88333
3639	Exp00488	Upperright	cell2	cell2b	1000005308	48.6441	9.50097	76.8259	89	0.6331731876880062	0.12366884084664156	22.0	109	NA	NA	5.371659999999999
3640	Exp00488	Upperright	cell2	cell2b	1000005308	50.8146	9.151869999999999	77.0394	90	0.6595923644265143	0.11879466870198883	22.25	109	NA	NA	5.371659999999999
3641	Exp00488	Upperright	cell2	cell2b	1000005308	54.0854	9.1534	79.1728	91	0.6831310753187964	0.11561293777661015	22.5	109	NA	NA	5.371659999999999
3642	Exp00488	Upperright	cell2	cell2b	1000005308	59.7068	8.939810000000001	76.8175	92	0.7772551827383084	0.11637725778631174	22.75	109	NA	NA	5.371659999999999
3643	Exp00488	Upperright	cell2	cell2b	1000005308	42.8825	9.49133	76.9692	93	0.557138439791501	0.12331335131455179	23.0	109	NA	NA	5.371659999999999
3644	Exp00488	Upperright	cell2	cell2b	1000005308	42.3406	9.11881	76.9743	94	0.5500615140378022	0.11846564372784163	23.25	109	NA	NA	5.371659999999999
3645	Exp00488	Upperright	cell2	cell2b	1000005308	42.5815	9.20825	75.6719	95	0.5627121824613892	0.12168651771661608	23.5	109	NA	NA	5.371659999999999
3646	Exp00488	Upperright	cell2	cell2b	1000005308	36.7647	9.61961	78.1412	96	0.47049059906937696	0.12310548084749147	23.75	109	NA	NA	5.371659999999999
3647	Exp00488	Upperright	cell2	cell2b	1000005308	36.3681	9.36024	75.7815	97	0.4799073652540528	0.12351616159616793	24.0	109	NA	NA	5.371659999999999
3648	Exp00488	Upperright	cell2	cell2b	1000005308	35.8209	8.972439999999999	76.3563	98	0.469128284110152	0.11750752721124515	24.25	109	NA	NA	5.371659999999999
3649	Exp00488	Upperright	cell2	cell2b	1000005308	37.5087	8.90135	74.1161	99	0.5060803253274254	0.12010008621608531	24.5	109	NA	NA	5.371659999999999
3650	Exp00488	Upperright	cell2	cell2b	1000005308	40.418	8.464839999999999	70.4824	100	0.5734481232194136	0.12009863455273939	24.75	109	NA	NA	5.371659999999999
3651	Exp00488	Upperright	cell2	cell2b	1000005308	43.4464	7.177389999999999	62.9883	101	0.6897534939028358	0.11394798716587047	25.0	109	NA	NA	5.371659999999999
3652	Exp00488	Upperright	cell2	cell2b	1000005308	37.3029	7.89515	66.101	102	0.5643318557964327	0.11944070437663576	25.25	109	NA	NA	5.371659999999999
3653	Exp00488	Upperright	cell2	cell2b	1000005308	29.0647	8.031369999999999	67.2216	103	0.4323714401323384	0.11947603151368012	25.5	109	NA	NA	5.371659999999999
3654	Exp00488	Upperright	cell2	cell2b	1000005308	33.9452	8.438360000000001	67.362	104	0.5039220925744485	0.1252688459368784	25.75	109	NA	NA	5.371659999999999
3655	Exp00488	Upperright	cell2	cell2b	1000005308	38.2276	8.578	68.5448	105	0.5577024077683501	0.1251444310874056	26.0	109	NA	NA	4.88333
3656	Exp00488	Upperright	cell2	cell2b	1000005308	50.228	7.5285	63.9197	106	0.7857984314694844	0.11778059033443525	26.25	109	NA	NA	4.88333
3657	Exp00488	Upperright	cell2	cell2b	1000005308	45.2468	5.07125	75.6641	107	0.5979956148292255	0.06702319858426915	26.5	109	NA	NA	4.88333
3658	Exp00488	Upperright	cell2	cell2b	1000005308	31.37	4.86	82.795	108	0.37888761398635185	0.058699196811401656	26.75	109	NA	NA	4.03581
3659	Exp00488	Upperright	cell3	cell3	1000000019	3.7985599999999997	2.06115	60.8597	1	0.06241502997878728	0.033867238911792205	0.0	106	NA	NA	4.40492
3660	Exp00488	Upperright	cell3	cell3	1000000019	3.82724	2.04983	60.0066	2	0.06378031749840851	0.03416007572500358	0.25	106	NA	NA	4.49496
3661	Exp00488	Upperright	cell3	cell3	1000000019	3.8839599999999996	2.0750900000000003	65.9113	3	0.05892707320292575	0.031483068912310945	0.5	106	NA	NA	4.49515
3662	Exp00488	Upperright	cell3	cell3	1000000019	3.74497	2.0838900000000002	63.3121	4	0.0591509363928854	0.03291456135557026	0.75	106	NA	NA	4.48851
3663	Exp00488	Upperright	cell3	cell3	1000000019	3.67984	2.10672	66.0435	5	0.05571842800578407	0.03189897567512322	1.0	106	NA	NA	4.260730000000001
3664	Exp00488	Upperright	cell3	cell3	1000000019	3.6556300000000004	2.09603	63.3245	6	0.05772852529431737	0.033099827081145526	1.25	106	NA	NA	4.5075199999999995
3665	Exp00488	Upperright	cell3	cell3	1000000019	3.75	2.1392900000000004	67.5143	7	0.055543788501102725	0.031686472347339754	1.5	106	NA	NA	4.42429
3666	Exp00488	Upperright	cell3	cell3	1000000019	3.64238	2.11921	64.7616	8	0.05624289702539777	0.03272324957999802	1.75	106	NA	NA	4.5294
3667	Exp00488	Upperright	cell3	cell3	1000000019	3.56491	2.0807	63.7404	9	0.05592857904876655	0.03264334707657938	2.0	106	NA	NA	4.44545
3668	Exp00488	Upperright	cell3	cell3	1000000019	3.68966	2.0724099999999996	62.2517	10	0.05927002796710772	0.033290817760800104	2.25	106	NA	NA	4.484380000000001
3669	Exp00488	Upperright	cell3	cell3	1000000019	3.68471	2.06051	63.4299	11	0.0580910580026139	0.03248483759236574	2.5	106	NA	NA	4.58179
3670	Exp00488	Upperright	cell3	cell3	1000000019	3.7011199999999995	2.0754200000000003	65.5615	12	0.056452643700952536	0.03165607864371621	2.75	106	NA	NA	4.7555
3671	Exp00488	Upperright	cell3	cell3	1000000019	3.68929	2.05	62.5286	13	0.059001640849147434	0.03278499758510506	3.0	106	NA	NA	4.36235
3672	Exp00488	Upperright	cell3	cell3	1000000019	3.6452699999999996	2.07095	61.3851	14	0.05938362892623779	0.033737014356904196	3.25	106	NA	NA	4.47619
3673	Exp00488	Upperright	cell3	cell3	1000000019	3.89905	1.99685	61.1924	15	0.0637178799981697	0.03263232035350795	3.5	106	NA	NA	4.581930000000001
3674	Exp00488	Upperright	cell3	cell3	1000000019	3.8973400000000002	2.04183	61.692	16	0.06317415548207224	0.03309716008558646	3.75	106	NA	NA	4.33245
3675	Exp00488	Upperright	cell3	cell3	1000000019	4.08889	2.0666700000000002	63.4578	17	0.0644347897342801	0.03256762762024527	4.0	106	NA	NA	4.11864
3676	Exp00488	Upperright	cell3	cell3	1000000019	4.3245	2.04967	61.4371	18	0.07038906458800952	0.03336208903089501	4.25	106	NA	NA	4.50175
3677	Exp00488	Upperright	cell3	cell3	1000000019	4.36777	2.00826	59.0702	19	0.07394202152692898	0.03399785340154596	4.5	106	NA	NA	4.19413
3678	Exp00488	Upperright	cell3	cell3	1000000019	4.7256599999999995	2.07965	60.5885	20	0.07799598933791065	0.03432417042838162	4.75	106	NA	NA	4.09649
3679	Exp00488	Upperright	cell3	cell3	1000000019	4.79667	2.00667	60.9333	21	0.07872001024070581	0.032932239022012595	5.0	106	NA	NA	4.5243400000000005
3680	Exp00488	Upperright	cell3	cell3	1000000019	5.2305	2.02128	59.883	22	0.08734532338059216	0.03375381994890035	5.25	106	NA	NA	4.40561
3681	Exp00488	Upperright	cell3	cell3	1000000019	5.5993	2.0	60.8955	23	0.09194932302058445	0.03284314932958921	5.5	106	NA	NA	4.43545
3682	Exp00488	Upperright	cell3	cell3	1000000019	6.43425	1.98165	60.7584	24	0.10589893743087375	0.03261524332437984	5.75	106	NA	NA	4.64409
3683	Exp00488	Upperright	cell3	cell3	1000000019	6.87845	2.02762	60.1243	25	0.11440382673893917	0.03372380218979681	6.0	106	NA	NA	4.77835
3684	Exp00488	Upperright	cell3	cell3	1000000019	7.26415	1.98868	60.6755	26	0.11972130431558042	0.03277566727921484	6.25	106	NA	NA	4.31406
3685	Exp00488	Upperright	cell3	cell3	1000000019	7.879	2.02135	59.3559	27	0.13274164826074578	0.034054744347234225	6.5	106	NA	NA	4.40492
3686	Exp00488	Upperright	cell3	cell3	1000000019	8.035	2.02	59.28	28	0.13554318488529016	0.03407557354925776	6.75	106	NA	NA	3.9819199999999997
3687	Exp00488	Upperright	cell3	cell3	1000000019	8.975610000000001	1.9122	55.6585	29	0.16126216121526815	0.03435593844605945	7.0	106	NA	NA	3.99171
3688	Exp00488	Upperright	cell3	cell3	1000000019	10.0917	1.95633	56.4192	30	0.17886995916283818	0.03467489790709546	7.25	106	NA	NA	4.16478
3689	Exp00488	Upperright	cell3	cell3	1000000019	10.8528	2.0	59.01	31	0.18391459074733096	0.03389256058295204	7.5	106	NA	NA	4.5080800000000005
3690	Exp00488	Upperright	cell3	cell3	1000000019	11.651	2.03646	58.1927	32	0.2002141162035788	0.03499511107063257	7.75	106	NA	NA	3.92639
3691	Exp00488	Upperright	cell3	cell3	1000000019	12.1584	1.96535	53.3762	33	0.2277869162660512	0.03682071784802965	8.0	106	NA	NA	3.94774
3692	Exp00488	Upperright	cell3	cell3	1000000019	14.6356	1.91903	57.498000000000005	34	0.2545410275140005	0.033375595672892965	8.25	106	NA	NA	4.25643
3693	Exp00488	Upperright	cell3	cell3	1000000019	12.1786	1.9285700000000001	57.3357	35	0.21240867382799894	0.033636460355415565	8.5	106	NA	NA	4.40492
3694	Exp00488	Upperright	cell3	cell3	1000000019	14.975	1.9464299999999999	57.4214	36	0.2607912729400537	0.03389729264699223	8.75	106	NA	NA	4.40492
3695	Exp00488	Upperright	cell3	cell3	1000000019	15.7872	1.90071	54.6028	37	0.2891280300643923	0.034809753345982256	9.0	106	NA	NA	4.40492
3696	Exp00488	Upperright	cell3	cell3	1000000019	16.1575	1.9160099999999998	54.9239	38	0.29417976509315613	0.03488481335083633	9.25	106	NA	NA	4.84541
3697	Exp00488	Upperright	cell3	cell3	1000000019	15.017999999999999	1.95324	54.723	39	0.2744367085137876	0.03569321857354312	9.5	106	NA	NA	4.40492
3698	Exp00488	Upperright	cell3	cell3	1000000019	16.4973	1.9601099999999998	55.2207	40	0.29875209839788336	0.03549592815737576	9.75	106	NA	NA	4.84541
3699	Exp00488	Upperright	cell3	cell3	1000000019	19.2079	1.9820799999999998	57.3728	41	0.3347910508115344	0.03454738133749791	10.0	106	NA	NA	4.40492
3700	Exp00488	Upperright	cell3	cell3	1000000019	20.1822	2.07085	56.9271	42	0.3545271057194201	0.03637722631224847	10.25	106	NA	NA	5.32995
3701	Exp00488	Upperright	cell3	cell3	1000000019	25.1966	2.0812	60.312	43	0.41777092452579917	0.034507229075474204	10.5	106	NA	NA	5.20887
3702	Exp00488	Upperright	cell3	cell3	1000000019	20.2654	2.07099	58.4398	44	0.34677394515381643	0.03543800629023371	10.75	106	NA	NA	5.86295
3703	Exp00488	Upperright	cell3	cell3	1000000019	21.5709	2.1205700000000003	58.233999999999995	45	0.3704176254421816	0.03641463749699489	11.0	106	NA	NA	4.40492
3704	Exp00488	Upperright	cell3	cell3	1000000019	23.0993	2.1755	58.5563	46	0.3944801840280209	0.03715227908867193	11.25	106	NA	NA	4.5292
3705	Exp00488	Upperright	cell3	cell3	1000000019	25.0955	2.2601400000000003	63.3317	47	0.39625495604886657	0.035687341410383745	11.5	106	NA	NA	5.02163
3706	Exp00488	Upperright	cell3	cell3	1000000019	27.313000000000002	2.36288	63.0499	48	0.43319656335696016	0.03747634809888675	11.75	106	NA	NA	4.8177900000000005
3707	Exp00488	Upperright	cell3	cell3	1000000019	25.5158	2.33684	60.3947	49	0.4224840921471586	0.03869279920257904	12.0	106	NA	NA	4.90825
3708	Exp00488	Upperright	cell3	cell3	1000000019	27.7007	2.4149700000000003	59.7642	50	0.46349988789275187	0.04040830463722429	12.25	106	NA	NA	5.12185
3709	Exp00488	Upperright	cell3	cell3	1000000019	27.1366	2.51542	61.511	51	0.4411666206044447	0.0408938238689015	12.5	106	NA	NA	5.14516
3710	Exp00488	Upperright	cell3	cell3	1000000019	32.1156	2.43813	61.0243	52	0.5262755984091584	0.03995342838836333	12.75	106	NA	NA	5.30545
3711	Exp00488	Upperright	cell3	cell3	1000000019	34.8039	2.69499	64.15899999999999	53	0.54246325534999	0.042004862918686395	13.0	106	NA	NA	5.16213
3712	Exp00488	Upperright	cell3	cell3	1000000019	34.6227	2.83574	63.8195	54	0.5425097344855413	0.04443375457344542	13.25	106	NA	NA	5.527769999999999
3713	Exp00488	Upperright	cell3	cell3	1000000019	35.6562	3.0788599999999997	65.4211	55	0.5450259931428851	0.0470621863588353	13.5	106	NA	NA	5.80284
3714	Exp00488	Upperright	cell3	cell3	1000000019	35.5614	3.44585	67.5	56	0.5268355555555555	0.05104962962962963	13.75	106	NA	NA	5.54716
3715	Exp00488	Upperright	cell3	cell3	1000000019	35.919000000000004	3.33275	65.5687	57	0.5478071091847178	0.0508283678035404	14.0	106	NA	NA	5.59974
3716	Exp00488	Upperright	cell3	cell3	1000000019	32.8214	3.7381	61.996	58	0.5294115749403187	0.06029582553713143	14.25	106	NA	NA	5.35941
3717	Exp00488	Upperright	cell3	cell3	1000000019	30.1456	4.07452	61.513000000000005	59	0.49006876595191257	0.06623835611984458	14.5	106	NA	NA	5.60583
3718	Exp00488	Upperright	cell3	cell3	1000000019	29.7019	4.4162300000000005	62.7901	60	0.4730347618493998	0.07033322131992145	14.75	106	NA	NA	5.57541
3719	Exp00488	Upperright	cell3	cell3	1000000019	31.4316	4.65789	65.2912	61	0.48140637635699757	0.07134024187026736	15.0	106	NA	NA	5.59754
3720	Exp00488	Upperright	cell3	cell3	1000000019	30.9243	4.6738800000000005	66.1669	62	0.4673681251501884	0.07063773578632217	15.25	106	NA	NA	5.80002
3721	Exp00488	Upperright	cell3	cell3	1000000019	32.9935	5.18578	68.8837	63	0.4789739807821008	0.07528312213194123	15.5	106	NA	NA	5.72659
3722	Exp00488	Upperright	cell3	cell3	1000000019	34.6245	5.420030000000001	69.6996	64	0.49676755677220524	0.07776271312891322	15.75	106	NA	NA	6.03391
3723	Exp00488	Upperright	cell3	cell3	1000000019	36.6731	5.87387	67.7683	65	0.5411541974640061	0.08667577613722051	16.0	106	NA	NA	6.188280000000001
3724	Exp00488	Upperright	cell3	cell3	1000000019	35.0208	6.15139	65.0431	66	0.5384245215864558	0.09457405935448956	16.25	106	NA	NA	6.03566
3725	Exp00488	Upperright	cell3	cell3	1000000019	32.1059	6.9549	66.2902	67	0.48432347466141296	0.10491596042853997	16.5	106	NA	NA	5.32995
3726	Exp00488	Upperright	cell3	cell3	1000000019	33.3147	7.29283	65.1633	68	0.5112494302774722	0.11191621664341737	16.75	106	NA	NA	5.32995
3727	Exp00488	Upperright	cell3	cell3	1000000019	34.9516	7.6944	64.7413	69	0.5398655881176313	0.11884840125236905	17.0	106	NA	NA	5.83087
3728	Exp00488	Upperright	cell3	cell3	1000000019	36.6724	7.93295	65.613	70	0.5589197262737567	0.12090515599042873	17.25	106	NA	NA	5.41557
3729	Exp00488	Upperright	cell3	cell3	1000000019	33.1292	8.91314	67.7817	71	0.48876319124483447	0.13149773463929054	17.5	106	NA	NA	5.17606
3730	Exp00488	Upperright	cell3	cell3	1000000019	34.9927	8.49635	64.9343	72	0.5388939281704739	0.1308453313580034	17.75	106	NA	NA	5.50889
3731	Exp00488	Upperright	cell3	cell3	1000000019	34.5893	8.611289999999999	64.3041	73	0.5379019378235602	0.1339151002813195	18.0	106	NA	NA	5.78845
3732	Exp00488	Upperright	cell3	cell3	1000000019	34.7508	9.050460000000001	66.8884	74	0.5195340298168292	0.13530686935253347	18.25	106	NA	NA	5.8924
3733	Exp00488	Upperright	cell3	cell3	1000000019	35.9	9.37059	66.2529	75	0.5418630731635898	0.1414366767341505	18.5	106	NA	NA	5.39602
3734	Exp00488	Upperright	cell3	cell3	1000000019	35.0305	9.82572	67.0778	76	0.5222368652519911	0.1464824427754041	18.75	106	NA	NA	5.66678
3735	Exp00488	Upperright	cell3	cell3	1000000019	38.3508	9.78883	66.0524	77	0.5806117567264777	0.14819794587327637	19.0	106	NA	NA	5.6041300000000005
3736	Exp00488	Upperright	cell3	cell3	1000000019	33.8493	10.0898	67.828	78	0.499046116647992	0.14875567612195553	19.25	106	NA	NA	5.87735
3737	Exp00488	Upperright	cell3	cell3	1000000019	39.0065	9.74215	69.3416	79	0.5625266795112891	0.14049502751595003	19.5	106	NA	NA	6.16443
3738	Exp00488	Upperright	cell3	cell3	1000000019	34.6727	10.7189	66.745	80	0.519480110869728	0.16059480110869725	19.75	106	NA	NA	5.32995
3739	Exp00488	Upperright	cell3	cell3	1000000019	33.5538	9.95303	65.0	81	0.5162123076923077	0.15312353846153845	20.0	106	NA	NA	6.2778
3740	Exp00488	Upperright	cell3	cell3	1000000019	37.2773	10.8908	66.9097	82	0.5571284880966436	0.1627686269703795	20.25	106	NA	NA	6.21347
3741	Exp00488	Upperright	cell3	cell3	1000000019	36.9712	10.607000000000001	66.8486	83	0.5530587028000586	0.15867198415524036	20.5	106	NA	NA	6.23913
3742	Exp00488	Upperright	cell3	cell3	1000000019	37.0419	11.3429	68.1597	84	0.5434574976122254	0.16641651885204894	20.75	106	NA	NA	4.84541
3743	Exp00488	Upperright	cell3	cell3	1000000019	36.8084	10.7427	68.9776	85	0.5336283083203823	0.15574186402542275	21.0	106	NA	NA	6.01441
3744	Exp00488	Upperright	cell3	cell3	1000000019	35.7778	11.6799	69.709	86	0.513245061613278	0.1675522529372104	21.25	106	NA	NA	4.84541
3745	Exp00488	Upperright	cell3	cell3	1000000019	35.7338	11.3295	69.0065	87	0.5178323781093086	0.16418018592451433	21.5	106	NA	NA	6.197369999999999
3746	Exp00488	Upperright	cell3	cell3	1000000019	36.4727	11.8405	71.8981	88	0.5072832244523847	0.16468446314993027	21.75	106	NA	NA	5.89989
3747	Exp00488	Upperright	cell3	cell3	1000000019	36.2098	11.4957	70.3215	89	0.5149179127293929	0.16347347539514942	22.0	106	NA	NA	6.25628
3748	Exp00488	Upperright	cell3	cell3	1000000019	35.3534	12.0611	74.3223	90	0.4756768829812856	0.1622810381271839	22.25	106	NA	NA	6.67817
3749	Exp00488	Upperright	cell3	cell3	1000000019	37.0501	11.7779	74.2965	91	0.4986789418074876	0.15852563714306867	22.5	106	NA	NA	6.1983
3750	Exp00488	Upperright	cell3	cell3	1000000019	37.4256	12.0565	74.301	92	0.5037025073686761	0.16226564918372566	22.75	106	NA	NA	6.43383
3751	Exp00488	Upperright	cell3	cell3	1000000019	37.3967	12.4402	74.9552	93	0.4989206886246718	0.16596847183384209	23.0	106	NA	NA	6.11876
3752	Exp00488	Upperright	cell3	cell3	1000000019	38.4907	12.2355	75.4799	94	0.5099463565796987	0.16210275848272188	23.25	106	NA	NA	6.763719999999999
3753	Exp00488	Upperright	cell3	cell3	1000000019	38.7068	12.3952	76.5578	95	0.5055892410701457	0.16190642886812318	23.5	106	NA	NA	6.44126
3754	Exp00488	Upperright	cell3	cell3	1000000019	37.2172	12.6909	76.6205	96	0.48573423561579465	0.1656332182640416	23.75	106	NA	NA	6.33517
3755	Exp00488	Upperright	cell3	cell3	1000000019	36.3808	12.6464	73.8446	97	0.492667033202157	0.1712569368647132	24.0	106	NA	NA	6.16416
3756	Exp00488	Upperright	cell3	cell3	1000000019	36.5492	13.0314	74.0656	98	0.49347065304270804	0.1759440279968028	24.25	106	NA	NA	5.9676800000000005
3757	Exp00488	Upperright	cell3	cell3	1000000019	35.4194	12.7158	74.1926	99	0.4773980154355017	0.17138906036451074	24.5	106	NA	NA	6.06613
3758	Exp00488	Upperright	cell3	cell3	1000000019	34.1375	12.6112	73.585	100	0.463919277026568	0.17138275463749408	24.75	106	NA	NA	6.27917
3759	Exp00488	Upperright	cell3	cell3	1000000019	32.1429	12.6199	72.5293	101	0.44317124251854073	0.1739972673112797	25.0	106	NA	NA	6.20744
3760	Exp00488	Upperright	cell3	cell3	1000000019	32.4993	13.6941	73.7807	102	0.44048511331554185	0.18560544966366546	25.25	106	NA	NA	5.93927
3761	Exp00488	Upperright	cell3	cell3	1000000019	31.6888	12.9797	71.2044	103	0.44503991326378706	0.18228789232126102	25.5	106	NA	NA	5.48191
3762	Exp00488	Upperright	cell3	cell3	1000000019	22.8981	5.5167	73.4587	104	0.3117139290512901	0.07509934153476716	25.75	106	NA	NA	5.56522
3763	Exp00488	Upperright	cell3	cell3	1000000019	28.4067	6.202459999999999	89.919	105	0.31591432289060156	0.0689783026946474	26.0	106	NA	NA	5.58655
3764	Exp00488	Upperright	cell4	cell4	1000005749	3.8932900000000004	2.0945099999999996	76.1494	1	0.05112699509122856	0.02750527253005276	0.0	83	NA	NA	4.62177
3765	Exp00488	Upperright	cell4	cell4	1000005749	3.79205	2.07645	68.3517	2	0.05547850309502179	0.030378907913043863	0.25	83	NA	NA	4.62177
3766	Exp00488	Upperright	cell4	cell4	1000005749	3.8275900000000003	2.17555	75.8495	3	0.0504629562488876	0.028682456707031685	0.5	83	NA	NA	4.62177
3767	Exp00488	Upperright	cell4	cell4	1000005749	3.9420699999999997	2.1585400000000003	74.6159	4	0.05283150106076587	0.02892868678123564	0.75	83	NA	NA	4.62177
3768	Exp00488	Upperright	cell4	cell4	1000005749	3.8104	2.19266	74.63	5	0.051057215596944934	0.029380410022779045	1.0	83	NA	NA	4.62177
3769	Exp00488	Upperright	cell4	cell4	1000005749	3.9607300000000003	2.11178	73.0846	6	0.05419376995974529	0.028895006608779417	1.25	83	NA	NA	4.62177
3770	Exp00488	Upperright	cell4	cell4	1000005749	3.8237099999999997	2.1762900000000003	70.4286	7	0.0542920063724112	0.030900656835433336	1.5	83	NA	NA	4.62177
3771	Exp00488	Upperright	cell4	cell4	1000005749	3.8395099999999998	2.23765	72.5525	8	0.05292043692498535	0.030841804210743944	1.75	83	NA	NA	4.62177
3772	Exp00488	Upperright	cell4	cell4	1000005749	3.9303	2.13636	71.9364	9	0.05463576158940397	0.029697899811500155	2.0	83	NA	NA	4.62177
3773	Exp00488	Upperright	cell4	cell4	1000005749	3.9662599999999997	2.2147200000000002	74.3865	10	0.05331962116781943	0.02977314432054204	2.25	83	NA	NA	4.62177
3774	Exp00488	Upperright	cell4	cell4	1000005749	3.82099	2.2037	72.21600000000001	11	0.05291057383405339	0.030515398249695354	2.5	83	NA	NA	4.62177
3775	Exp00488	Upperright	cell4	cell4	1000005749	4.00915	2.11585	71.2226	12	0.05629041905237944	0.029707564733666	2.75	83	NA	NA	4.62177
3776	Exp00488	Upperright	cell4	cell4	1000005749	4.21884	2.27356	73.2796	13	0.05757182080688213	0.03102582437677061	3.0	83	NA	NA	4.62177
3777	Exp00488	Upperright	cell4	cell4	1000005749	4.21515	2.21818	65.0545	14	0.06479413414905964	0.03409725691535558	3.25	83	NA	NA	4.62177
3778	Exp00488	Upperright	cell4	cell4	1000005749	4.44578	2.3012	70.5633	15	0.06300413954562784	0.032611853470571814	3.5	83	NA	NA	4.62177
3779	Exp00488	Upperright	cell4	cell4	1000005749	4.80967	2.36254	74.8671	16	0.0642427715244747	0.03155645136515239	3.75	83	NA	NA	4.62177
3780	Exp00488	Upperright	cell4	cell4	1000005749	5.03988	2.2730099999999998	72.2209	17	0.06978423143439087	0.03147302235225537	4.0	83	NA	NA	4.62177
3781	Exp00488	Upperright	cell4	cell4	1000005749	5.35583	2.3589	73.3834	18	0.072984217139026	0.03214487200102476	4.25	83	NA	NA	4.62177
3782	Exp00488	Upperright	cell4	cell4	1000005749	5.5184	2.2546	70.5337	19	0.07823777853706809	0.03196486218644421	4.5	83	NA	NA	4.62177
3783	Exp00488	Upperright	cell4	cell4	1000005749	5.9816	2.28221	73.411	20	0.08148097696530493	0.031088120308945526	4.75	83	NA	NA	4.62177
3784	Exp00488	Upperright	cell4	cell4	1000005749	6.21646	2.3414599999999997	72.3598	21	0.08591040881815593	0.032358574788763916	5.0	83	NA	NA	4.62177
3785	Exp00488	Upperright	cell4	cell4	1000005749	7.01852	2.3919799999999998	72.5833	22	0.0966960719614567	0.032954963469558424	5.25	83	NA	NA	4.62177
3786	Exp00488	Upperright	cell4	cell4	1000005749	7.38485	2.3090900000000003	69.8242	23	0.1057634745546673	0.03307005307615411	5.5	83	NA	NA	4.62177
3787	Exp00488	Upperright	cell4	cell4	1000005749	8.11077	2.32	72.6862	24	0.11158610575322414	0.03191802570501691	5.75	83	NA	NA	4.62177
3788	Exp00488	Upperright	cell4	cell4	1000005749	8.750760000000001	2.3769	73.3678	25	0.1192724873854743	0.0323970461155984	6.0	83	NA	NA	4.62177
3789	Exp00488	Upperright	cell4	cell4	1000005749	9.83939	2.31515	71.4182	26	0.1377714644166333	0.03241680692036484	6.25	83	NA	NA	4.62177
3790	Exp00488	Upperright	cell4	cell4	1000005749	10.535	2.4224900000000003	74.0973	27	0.1421779201131485	0.03269336399571914	6.5	83	NA	NA	4.62177
3791	Exp00488	Upperright	cell4	cell4	1000005749	12.5	2.28963	77.8598	28	0.160544979565835	0.02940708812506582	6.75	83	NA	NA	4.62177
3792	Exp00488	Upperright	cell4	cell4	1000005749	12.4708	2.4615400000000003	77.5077	29	0.1608975624357322	0.03175865107595762	7.0	83	NA	NA	4.62177
3793	Exp00488	Upperright	cell4	cell4	1000005749	14.2788	2.42727	80.10300000000001	30	0.17825549604883711	0.030301861353507358	7.25	83	NA	NA	4.62177
3794	Exp00488	Upperright	cell4	cell4	1000005749	15.8571	2.42857	78.1246	31	0.2029719192162264	0.03108585515957842	7.5	83	NA	NA	4.62177
3795	Exp00488	Upperright	cell4	cell4	1000005749	15.875	2.54878	77.3841	32	0.20514550146606345	0.032936740234751065	7.75	83	NA	NA	4.62177
3796	Exp00488	Upperright	cell4	cell4	1000005749	16.2913	2.54054	76.2883	33	0.21354912876548565	0.033301830031603794	8.0	83	NA	NA	4.62177
3797	Exp00488	Upperright	cell4	cell4	1000005749	16.9634	2.6554900000000004	79.3354	34	0.21381879967832768	0.033471691073593886	8.25	83	NA	NA	4.62177
3798	Exp00488	Upperright	cell4	cell4	1000005749	17.2738	2.6	78.0954	35	0.22118844387761638	0.03329261390555654	8.5	83	NA	NA	4.62177
3799	Exp00488	Upperright	cell4	cell4	1000005749	18.3354	2.80488	74.8719	36	0.24489027258557616	0.037462385754869314	8.75	83	NA	NA	4.62177
3800	Exp00488	Upperright	cell4	cell4	1000005749	19.6718	2.8834400000000002	71.862	37	0.27374412067573967	0.04012468342100137	9.0	83	NA	NA	4.62177
3801	Exp00488	Upperright	cell4	cell4	1000005749	20.0442	2.96685	69.8066	38	0.28713903842903105	0.042500995607865154	9.25	83	NA	NA	4.77031
3802	Exp00488	Upperright	cell4	cell4	1000005749	19.952	3.3757099999999998	72.2401	39	0.27619009386753346	0.04672903276711964	9.5	83	NA	NA	4.75485
3803	Exp00488	Upperright	cell4	cell4	1000005749	20.5714	3.50357	72.0857	40	0.28537421430325294	0.04860284355981838	9.75	83	NA	NA	4.4166300000000005
3804	Exp00488	Upperright	cell4	cell4	1000005749	21.8146	3.7731800000000004	70.3669	41	0.3100122358665793	0.053621518071707015	10.0	83	NA	NA	5.32836
3805	Exp00488	Upperright	cell4	cell4	1000005749	22.5995	4.05542	68.6448	42	0.32922377223038013	0.05907832785586089	10.25	83	NA	NA	4.90203
3806	Exp00488	Upperright	cell4	cell4	1000005749	24.3407	4.65931	72.2034	43	0.3371129337399624	0.06453034067647784	10.5	83	NA	NA	4.94968
3807	Exp00488	Upperright	cell4	cell4	1000005749	27.3007	4.92255	72.7768	44	0.37512916204065033	0.06763900034076795	10.75	83	NA	NA	5.08145
3808	Exp00488	Upperright	cell4	cell4	1000005749	26.2448	5.60277	73.9561	45	0.3548699836795072	0.07575805106002073	11.0	83	NA	NA	5.05821
3809	Exp00488	Upperright	cell4	cell4	1000005749	28.0023	6.1512400000000005	77.8081	46	0.359889266027573	0.07905655066760403	11.25	83	NA	NA	5.09284
3810	Exp00488	Upperright	cell4	cell4	1000005749	26.5645	6.86861	74.82	47	0.35504544239508157	0.09180179096498264	11.5	83	NA	NA	4.97701
3811	Exp00488	Upperright	cell4	cell4	1000005749	26.0864	6.80607	71.8107	48	0.3632661984913112	0.09477793699267659	11.75	83	NA	NA	5.07565
3812	Exp00488	Upperright	cell4	cell4	1000005749	28.2753	7.51542	76.7313	49	0.3684976013699755	0.09794464579643508	12.0	83	NA	NA	5.1656
3813	Exp00488	Upperright	cell4	cell4	1000005749	28.8524	7.95534	76.1301	50	0.37898807436217735	0.10449664455977334	12.25	83	NA	NA	5.3652
3814	Exp00488	Upperright	cell4	cell4	1000005749	29.8178	8.43925	75.736	51	0.3937070877785993	0.11142983521706981	12.5	83	NA	NA	5.05438
3815	Exp00488	Upperright	cell4	cell4	1000005749	26.6461	9.12921	73.8315	52	0.36090422109804077	0.12364925539911827	12.75	83	NA	NA	4.75753
3816	Exp00488	Upperright	cell4	cell4	1000005749	23.9844	8.96693	71.7879	53	0.3341008721525494	0.12490865452255882	13.0	83	NA	NA	5.3752
3817	Exp00488	Upperright	cell4	cell4	1000005749	22.5018	9.14311	68.4647	54	0.32866279995384484	0.13354487787137023	13.25	83	NA	NA	5.56444
3818	Exp00488	Upperright	cell4	cell4	1000005749	27.5064	10.5	75.0257	55	0.36662636936409787	0.13995204309989775	13.5	83	NA	NA	5.75539
3819	Exp00488	Upperright	cell4	cell4	1000005749	27.8176	10.9104	74.592	56	0.3729300729300729	0.14626769626769626	13.75	83	NA	NA	5.87137
3820	Exp00488	Upperright	cell4	cell4	1000005749	28.0133	11.5693	74.4661	57	0.3761886281140009	0.15536331297060005	14.0	83	NA	NA	5.9715300000000004
3821	Exp00488	Upperright	cell4	cell4	1000005749	29.1024	11.8782	73.2112	58	0.3975129488384291	0.1622456673295889	14.25	83	NA	NA	6.5686800000000005
3822	Exp00488	Upperright	cell4	cell4	1000005749	27.2212	13.2096	74.0231	59	0.3677392597716118	0.17845240202045037	14.5	83	NA	NA	5.42866
3823	Exp00488	Upperright	cell4	cell4	1000005749	25.839000000000002	12.1629	69.3958	60	0.37234241841725296	0.1752685321013664	14.75	83	NA	NA	5.42866
3824	Exp00488	Upperright	cell4	cell4	1000005749	26.7756	11.3915	69.0175	61	0.3879537798384468	0.16505234179737024	15.0	83	NA	NA	4.9351400000000005
3825	Exp00488	Upperright	cell4	cell4	1000005749	28.4118	11.3624	69.1803	62	0.4106920611792663	0.16424328891317325	15.25	83	NA	NA	5.42866
3826	Exp00488	Upperright	cell4	cell4	1000005749	26.9811	11.1966	67.293	63	0.400949578708038	0.1663858053586554	15.5	83	NA	NA	5.42866
3827	Exp00488	Upperright	cell4	cell4	1000005749	28.6381	11.5831	65.5598	64	0.4368240903724539	0.17667991665624364	15.75	83	NA	NA	6.598730000000001
3828	Exp00488	Upperright	cell4	cell4	1000005749	29.0191	13.0699	68.0742	65	0.4262863169894027	0.19199491143487546	16.0	83	NA	NA	6.605239999999999
3829	Exp00488	Upperright	cell4	cell4	1000005749	29.5048	13.5019	67.9058	66	0.43449602243107366	0.19883279484226676	16.25	83	NA	NA	6.8058
3830	Exp00488	Upperright	cell4	cell4	1000005749	32.7726	13.8323	68.9311	67	0.4754399683161881	0.20066849361173694	16.5	83	NA	NA	6.6644
3831	Exp00488	Upperright	cell4	cell4	1000005749	30.4617	14.1073	68.4987	68	0.44470479001791274	0.205949893939593	16.75	83	NA	NA	7.00758
3832	Exp00488	Upperright	cell4	cell4	1000005749	32.6863	14.6934	71.2317	69	0.45887294561269776	0.2062761382923614	17.0	83	NA	NA	7.014189999999999
3833	Exp00488	Upperright	cell4	cell4	1000005749	29.388	15.9666	71.5452	70	0.41076130893477136	0.2231680112711964	17.25	83	NA	NA	6.763999999999999
3834	Exp00488	Upperright	cell4	cell4	1000005749	30.2793	16.1536	72.1462	71	0.4196936221173118	0.22390091231416212	17.5	83	NA	NA	6.90729
3835	Exp00488	Upperright	cell4	cell4	1000005749	30.8889	16.0483	72.642	72	0.42522094655984144	0.22092315740205393	17.75	83	NA	NA	6.4785699999999995
3836	Exp00488	Upperright	cell4	cell4	1000005749	30.6986	16.7479	71.78699999999999	73	0.42763452992881723	0.2332999010962988	18.0	83	NA	NA	6.930789999999999
3837	Exp00488	Upperright	cell4	cell4	1000005749	30.1914	16.2589	69.9663	74	0.4315134571929629	0.23238187527423917	18.25	83	NA	NA	6.94845
3838	Exp00488	Upperright	cell4	cell4	1000005749	30.1023	16.3489	70.558	75	0.42663199070268426	0.23170866521159894	18.5	83	NA	NA	6.9722100000000005
3839	Exp00488	Upperright	cell4	cell4	1000005749	28.5598	18.4774	74.9327	76	0.38113934236988656	0.24658660371239793	18.75	83	NA	NA	7.039210000000001
3840	Exp00488	Upperright	cell4	cell4	1000005749	27.0591	19.4541	75.7525	77	0.357204052671529	0.25681132635886605	19.0	83	NA	NA	6.93653
3841	Exp00488	Upperright	cell4	cell4	1000005749	28.8685	19.1992	76.758	78	0.37609760546132004	0.2501263711925793	19.25	83	NA	NA	6.75212
3842	Exp00488	Upperright	cell4	cell4	1000005749	28.7111	18.6352	75.1907	79	0.3818437652528836	0.24783916096006553	19.5	83	NA	NA	6.784260000000001
3843	Exp00488	Upperright	cell4	cell4	1000005749	27.5556	18.0076	75.536	80	0.36480088964202495	0.2383975852573607	19.75	83	NA	NA	7.4294
3844	Exp00488	Upperright	cell4	cell4	1000005749	28.8309	17.7906	76.1605	81	0.37855450003610797	0.23359352945424466	20.0	83	NA	NA	7.07132
3845	Exp00488	Upperright	cell4	cell4	1000005749	24.9704	7.95755	100.569	82	0.24829122294146308	0.07912527717288628	20.25	83	NA	NA	6.74919
3846	Exp00488	Upperright	cell5	cell5	1000005811	3.6302300000000005	2.29753	61.6521	1	0.05888250359679558	0.03726604608764341	0.0	NA	5	NA	6.85761
3847	Exp00488	Upperright	cell5	cell5	1000005811	3.5534800000000004	2.2845299999999997	63.9626	2	0.055555590298080444	0.03571665316919574	0.25	NA	5	NA	6.6466899999999995
3848	Exp00488	Upperright	cell5	cell5	1000005811	3.7296699999999996	2.39533	70.0783	3	0.05322146798652364	0.03418076637133036	0.5	NA	5	NA	6.703139999999999
3849	Exp00488	Upperright	cell5	cell5	1000005811	3.79328	1.9512599999999998	84.3227	4	0.04498527679972297	0.023140388056834042	0.75	NA	5	NA	5.693
3850	Exp00488	Upperright	cell5	cell5a	1000005811	4.21429	1.8571400000000002	98.2857	5	0.04287795681365651	0.018895322513855017	1.0	93	NA	NA	1.64166
3851	Exp00488	Upperright	cell5	cell5a	1000005811	3.98198	1.99099	85.9279	6	0.046340943977450866	0.023170471988725433	1.25	93	NA	NA	3.19913
3852	Exp00488	Upperright	cell5	cell5a	1000005811	3.6706800000000004	2.25703	65.6265	7	0.055932892962446586	0.034392051991192586	1.5	93	NA	NA	4.25804
3853	Exp00488	Upperright	cell5	cell5a	1000005811	3.512	2.384	63.336000000000006	8	0.05545029682960717	0.037640520399141085	1.75	93	NA	NA	4.25804
3854	Exp00488	Upperright	cell5	cell5a	1000005811	3.56126	2.34783	61.2569	9	0.05813647115671867	0.0383276006458048	2.0	93	NA	NA	4.25804
3855	Exp00488	Upperright	cell5	cell5a	1000005811	3.7019599999999997	2.52941	64.4196	10	0.05746636116958192	0.03926460269855758	2.25	93	NA	NA	4.25804
3856	Exp00488	Upperright	cell5	cell5a	1000005811	3.5910900000000003	2.4453400000000003	60.3563	11	0.059498179974584266	0.04051507464837971	2.5	93	NA	NA	4.25804
3857	Exp00488	Upperright	cell5	cell5a	1000005811	3.71545	2.44309	61.2805	12	0.06063021679000661	0.0398673313696853	2.75	93	NA	NA	4.25804
3858	Exp00488	Upperright	cell5	cell5a	1000005811	3.65182	2.46559	58.5344	13	0.06238758746993221	0.042122068390553255	3.0	93	NA	NA	4.25804
3859	Exp00488	Upperright	cell5	cell5a	1000005811	3.6951199999999997	2.3902400000000004	58.4878	14	0.06317761994809173	0.04086732617742504	3.25	93	NA	NA	4.25804
3860	Exp00488	Upperright	cell5	cell5a	1000005811	3.7682900000000004	2.4024400000000004	60.1179	15	0.0626816638638409	0.039962141059484785	3.5	93	NA	NA	4.25804
3861	Exp00488	Upperright	cell5	cell5a	1000005811	3.9387800000000004	2.4734700000000003	60.9143	16	0.06466100734966995	0.040605736255690375	3.75	93	NA	NA	4.25804
3862	Exp00488	Upperright	cell5	cell5a	1000005811	4.21408	2.47801	60.1056	17	0.07011127083000586	0.04122760607996592	4.0	93	NA	NA	4.68384
3863	Exp00488	Upperright	cell5	cell5a	1000005811	4.24713	2.5	62.2586	18	0.06821756351732934	0.040155095039078936	4.25	93	NA	NA	4.68384
3864	Exp00488	Upperright	cell5	cell5a	1000005811	4.34375	2.47443	62.3778	19	0.06963615260557442	0.03966843973336668	4.5	93	NA	NA	4.68384
3865	Exp00488	Upperright	cell5	cell5a	1000005811	4.76176	2.6470599999999997	63.7706	20	0.07467014580386573	0.04150909666837069	4.75	93	NA	NA	4.68384
3866	Exp00488	Upperright	cell5	cell5a	1000005811	5.03448	2.56897	67.181	21	0.07493904526577455	0.0382395320105387	5.0	93	NA	NA	4.68384
3867	Exp00488	Upperright	cell5	cell5a	1000005811	5.352069999999999	2.6568	65.2278	22	0.08205197783767043	0.04073109931654908	5.25	93	NA	NA	4.68384
3868	Exp00488	Upperright	cell5	cell5a	1000005811	5.92529	2.62069	65.5287	23	0.09042282236638298	0.039993010696076685	5.5	93	NA	NA	4.68384
3869	Exp00488	Upperright	cell5	cell5a	1000005811	6.33138	2.60997	64.915	24	0.09753338981745359	0.040205961642147424	5.75	93	NA	NA	4.68384
3870	Exp00488	Upperright	cell5	cell5a	1000005811	6.55233	2.6918599999999997	69.4215	25	0.09438473671701131	0.03877559545673891	6.0	93	NA	NA	4.68384
3871	Exp00488	Upperright	cell5	cell5a	1000005811	7.19585	2.5608299999999997	68.1098	26	0.10565072867634319	0.03759855409941006	6.25	93	NA	NA	4.68384
3872	Exp00488	Upperright	cell5	cell5a	1000005811	8.3913	2.73913	70.2609	27	0.1194305794545757	0.0389851254396115	6.5	93	NA	NA	4.68384
3873	Exp00488	Upperright	cell5	cell5a	1000005811	8.977269999999999	2.59659	69.7358	28	0.12873258785301092	0.037234677167251255	6.75	93	NA	NA	4.68384
3874	Exp00488	Upperright	cell5	cell5a	1000005811	8.743360000000001	2.7846599999999997	70.1563	29	0.12462686886281062	0.03969223006344405	7.0	93	NA	NA	4.68384
3875	Exp00488	Upperright	cell5	cell5a	1000005811	8.71302	2.56213	69.6183	30	0.12515416205221902	0.03680253611478591	7.25	93	NA	NA	4.68384
3876	Exp00488	Upperright	cell5	cell5a	1000005811	9.87097	2.73021	71.3343	31	0.13837620892053332	0.038273453303670185	7.5	93	NA	NA	4.68384
3877	Exp00488	Upperright	cell5	cell5a	1000005811	10.0	2.67155	67.7918	32	0.14751046586755331	0.03940815850884621	7.75	93	NA	NA	4.68384
3878	Exp00488	Upperright	cell5	cell5a	1000005811	11.3127	2.56637	66.118	33	0.1710986418221967	0.03881499742883935	8.0	93	NA	NA	4.68384
3879	Exp00488	Upperright	cell5	cell5a	1000005811	12.1935	2.6428599999999998	69.1518	34	0.17632946647809603	0.03821823871540582	8.25	93	NA	NA	4.68384
3880	Exp00488	Upperright	cell5	cell5a	1000005811	12.6399	2.8363099999999997	70.3214	35	0.1797447149800772	0.040333525783047545	8.5	93	NA	NA	4.68384
3881	Exp00488	Upperright	cell5	cell5a	1000005811	13.1813	2.80994	70.3187	36	0.18745084877848991	0.039960067521157244	8.75	93	NA	NA	4.68384
3882	Exp00488	Upperright	cell5	cell5a	1000005811	14.1059	2.9	70.4206	37	0.20030928449913807	0.04118113165749795	9.0	93	NA	NA	4.68384
3883	Exp00488	Upperright	cell5	cell5a	1000005811	14.0119	2.78274	70.1488	38	0.19974539835321492	0.039669103391647476	9.25	93	NA	NA	4.68384
3884	Exp00488	Upperright	cell5	cell5a	1000005811	16.9329	3.02332	69.7843	39	0.24264626857330374	0.04332378486278432	9.5	93	NA	NA	4.68384
3885	Exp00488	Upperright	cell5	cell5a	1000005811	18.3239	2.95739	69.3409	40	0.26425817951598546	0.04265000886922437	9.75	93	NA	NA	4.68384
3886	Exp00488	Upperright	cell5	cell5a	1000005811	16.654	3.17889	72.4135	41	0.2299847404144255	0.04389913482983145	10.0	93	NA	NA	4.68384
3887	Exp00488	Upperright	cell5	cell5a	1000005811	17.5396	3.25806	75.3548	42	0.23276022230833338	0.04323626364876557	10.25	93	NA	NA	4.68384
3888	Exp00488	Upperright	cell5	cell5a	1000005811	18.1856	3.24551	71.0389	43	0.2559949548768351	0.04568637746361501	10.5	93	NA	NA	4.68384
3889	Exp00488	Upperright	cell5	cell5a	1000005811	19.7278	3.16568	68.6923	44	0.2871908496294344	0.046084932372332854	10.75	93	NA	NA	4.68384
3890	Exp00488	Upperright	cell5	cell5a	1000005811	19.1765	3.38235	66.8441	45	0.2868839583448652	0.050600576565471005	11.0	93	NA	NA	4.68384
3891	Exp00488	Upperright	cell5	cell5a	1000005811	22.2346	3.4868	65.9707	46	0.33703750301270113	0.052853766899547835	11.25	93	NA	NA	4.68384
3892	Exp00488	Upperright	cell5	cell5a	1000005811	20.9059	3.43824	61.5971	47	0.3393974716342165	0.05581821222102989	11.5	93	NA	NA	4.68384
3893	Exp00488	Upperright	cell5	cell5a	1000005811	22.2566	3.77259	66.2974	48	0.33570848932235653	0.05690404148578979	11.75	93	NA	NA	4.68384
3894	Exp00488	Upperright	cell5	cell5a	1000005811	23.5324	3.6617599999999997	65.8029	49	0.35761949701304957	0.055647395479530536	12.0	93	NA	NA	4.68384
3895	Exp00488	Upperright	cell5	cell5a	1000005811	24.0645	3.57185	62.8182	50	0.38308165467969474	0.05686011378867908	12.25	93	NA	NA	4.68384
3896	Exp00488	Upperright	cell5	cell5a	1000005811	22.2849	3.81009	62.5341	51	0.35636396781915786	0.06092819757540286	12.5	93	NA	NA	4.68384
3897	Exp00488	Upperright	cell5	cell5a	1000005811	23.3114	3.76347	65.6707	52	0.35497413610636097	0.05730820594268068	12.75	93	NA	NA	4.68384
3898	Exp00488	Upperright	cell5	cell5a	1000005811	22.2845	3.9472099999999997	65.6716	53	0.3393323750296932	0.060105281430633636	13.0	93	NA	NA	4.68384
3899	Exp00488	Upperright	cell5	cell5a	1000005811	24.5533	4.3487	70.8559	54	0.3465244249243888	0.06137385877534545	13.25	93	NA	NA	4.68384
3900	Exp00488	Upperright	cell5	cell5a	1000005811	22.7241	4.08168	64.5475	55	0.3520523645377435	0.06323529183934312	13.5	93	NA	NA	5.15222
3901	Exp00488	Upperright	cell5	cell5a	1000005811	23.7863	4.310569999999999	70.3877	56	0.33793262175067523	0.06124038716991747	13.75	93	NA	NA	5.15222
3902	Exp00488	Upperright	cell5	cell5a	1000005811	23.3392	4.31042	68.9911	57	0.3382929102449446	0.062477913817869254	14.0	93	NA	NA	5.15222
3903	Exp00488	Upperright	cell5	cell5a	1000005811	23.9307	4.92857	68.8398	58	0.34762884261720695	0.07159477511555815	14.25	93	NA	NA	5.15222
3904	Exp00488	Upperright	cell5	cell5a	1000005811	25.9189	5.05702	71.5132	59	0.3624351867906904	0.07071449746340536	14.5	93	NA	NA	5.15222
3905	Exp00488	Upperright	cell5	cell5a	1000005811	24.1164	4.87284	67.6013	60	0.35674461881650205	0.07208204575947505	14.75	93	NA	NA	5.15222
3906	Exp00488	Upperright	cell5	cell5a	1000005811	25.7815	4.90287	70.3951	61	0.36623997977131934	0.06964788742398263	15.0	93	NA	NA	5.15222
3907	Exp00488	Upperright	cell5	cell5a	1000005811	23.4812	4.74834	69.5254	62	0.3377355613919517	0.06829647869699418	15.25	93	NA	NA	5.15222
3908	Exp00488	Upperright	cell5	cell5a	1000005811	23.2212	5.24115	69.7345	63	0.33299442886949787	0.07515863740329393	15.5	93	NA	NA	5.15222
3909	Exp00488	Upperright	cell5	cell5a	1000005811	23.9421	5.5968800000000005	72.6793	64	0.32942116943889116	0.07700789633361907	15.75	93	NA	NA	5.15222
3910	Exp00488	Upperright	cell5	cell5a	1000005811	21.3786	5.66815	70.5011	65	0.30323782182121983	0.08039803634269536	16.0	93	NA	NA	5.15222
3911	Exp00488	Upperright	cell5	cell5a	1000005811	20.1898	6.06623	75.5298	66	0.2673090621185281	0.08031571644569428	16.25	93	NA	NA	5.15222
3912	Exp00488	Upperright	cell5	cell5a	1000005811	19.1157	5.4869	68.9389	67	0.2772846680176214	0.07959076805693158	16.5	93	NA	NA	5.15222
3913	Exp00488	Upperright	cell5	cell5a	1000005811	22.8786	6.1457	73.5364	68	0.3111193912130591	0.08357357716722602	16.75	93	NA	NA	5.15222
3914	Exp00488	Upperright	cell5	cell5a	1000005811	21.7267	5.75556	71.3622	69	0.30445670116672413	0.08065278256555991	17.0	93	NA	NA	5.15222
3915	Exp00488	Upperright	cell5	cell5a	1000005811	25.5243	6.73009	76.32300000000001	70	0.3344247474548956	0.08817905480654585	17.25	93	NA	NA	5.15222
3916	Exp00488	Upperright	cell5	cell5a	1000005811	23.7028	6.54013	72.9631	71	0.3248601005165625	0.08963613114026132	17.5	93	NA	NA	5.15222
3917	Exp00488	Upperright	cell5	cell5a	1000005811	24.5602	7.1247300000000005	74.6543	72	0.32898573826289973	0.0954362977082365	17.75	93	NA	NA	5.15222
3918	Exp00488	Upperright	cell5	cell5a	1000005811	24.7896	7.3644300000000005	76.0304	73	0.32604852795723815	0.09686165007681138	18.0	93	NA	NA	5.15222
3919	Exp00488	Upperright	cell5	cell5a	1000005811	24.7115	7.44273	78.3128	74	0.3155486714815458	0.09503848668416913	18.25	93	NA	NA	5.15222
3920	Exp00488	Upperright	cell5	cell5a	1000005811	25.2715	7.849889999999999	82.4238	75	0.3066044030971637	0.09523814723417265	18.5	93	NA	NA	5.15222
3921	Exp00488	Upperright	cell5	cell5a	1000005811	26.0022	7.770239999999999	77.9344	76	0.3336421400562524	0.09970231374078711	18.75	93	NA	NA	5.15222
3922	Exp00488	Upperright	cell5	cell5a	1000005811	27.2511	7.96255	76.1608	77	0.3578100545162341	0.10454919065976198	19.0	93	NA	NA	5.15222
3923	Exp00488	Upperright	cell5	cell5a	1000005811	24.7511	8.09389	76.7773	78	0.32237523330463563	0.1054203521092823	19.25	93	NA	NA	5.15222
3924	Exp00488	Upperright	cell5	cell5a	1000005811	24.8581	8.046560000000001	75.173	79	0.3306785681029093	0.10704055977545131	19.5	93	NA	NA	5.15222
3925	Exp00488	Upperright	cell5	cell5a	1000005811	24.9738	8.133189999999999	71.8537	80	0.3475645652207193	0.11319096998484418	19.75	93	NA	NA	5.15222
3926	Exp00488	Upperright	cell5	cell5a	1000005811	25.0672	8.58785	75.3427	81	0.3327090746681497	0.113983836522981	20.0	93	NA	NA	5.15222
3927	Exp00488	Upperright	cell5	cell5a	1000005811	25.2522	8.53097	70.1106	82	0.3601766352020949	0.12167874757882545	20.25	93	NA	NA	5.15222
3928	Exp00488	Upperright	cell5	cell5a	1000005811	27.287	8.84106	77.298	83	0.35301042717793474	0.11437630986571451	20.5	93	NA	NA	5.15222
3929	Exp00488	Upperright	cell5	cell5a	1000005811	29.6945	8.63077	75.0549	84	0.3956370603384989	0.11499275863401323	20.75	93	NA	NA	5.15222
3930	Exp00488	Upperright	cell5	cell5a	1000005811	29.5501	8.73497	77.5412	85	0.3810890210623514	0.11264940444563665	21.0	93	NA	NA	5.15222
3931	Exp00488	Upperright	cell5	cell5a	1000005811	29.0222	8.85778	75.5622	86	0.3840835761796242	0.11722501462371397	21.25	93	NA	NA	5.15222
3932	Exp00488	Upperright	cell5	cell5a	1000005811	30.2418	8.06754	73.7538	87	0.41003717774541787	0.10938473678644355	21.5	93	NA	NA	5.15222
3933	Exp00488	Upperright	cell5	cell5a	1000005811	27.5773	8.07843	71.8475	88	0.38383103100316646	0.11243856779985388	21.75	93	NA	NA	5.15222
3934	Exp00488	Upperright	cell5	cell5a	1000005811	28.663	8.87391	72.8522	89	0.39344041772245725	0.12180702847683393	22.0	93	NA	NA	5.15222
3935	Exp00488	Upperright	cell5	cell5a	1000005811	28.2909	8.2306	72.7565	90	0.38884360847484417	0.11312528777497544	22.25	93	NA	NA	5.15222
3936	Exp00488	Upperright	cell5	cell5a	1000005811	24.3655	8.27919	72.2944	91	0.3370316373052408	0.11452048844723796	22.5	93	NA	NA	5.66745
3937	Exp00488	Upperright	cell5	cell5a	1000005811	26.1229	4.13966	120.26799999999999	92	0.21720574051285466	0.03442029467522534	22.75	93	NA	NA	3.87094
3938	Exp00488	Upperright	cell5	cell5b	1000005811	4.05	2.0	95.45	5	0.04243059193294919	0.020953378732320588	1.0	96	NA	NA	2.64391
3939	Exp00488	Upperright	cell5	cell5b	1000005811	4.35	2.08333	95.8333	6	0.04539132013611135	0.021739103213601122	1.25	96	NA	NA	2.64391
3940	Exp00488	Upperright	cell5	cell5b	1000005811	4.0	2.4127	74.5714	7	0.053639867294968314	0.032354226955642516	1.5	96	NA	NA	2.64391
3941	Exp00488	Upperright	cell5	cell5b	1000005811	3.85455	2.41818	71.8636	8	0.053637029038344865	0.03364958059434818	1.75	96	NA	NA	3.19913
3942	Exp00488	Upperright	cell5	cell5b	1000005811	3.83721	2.25291	60.5145	9	0.06340976129687925	0.037229259103190145	2.0	96	NA	NA	4.68384
3943	Exp00488	Upperright	cell5	cell5b	1000005811	3.90435	2.26377	65.0841	10	0.059989306143896894	0.03478222791741761	2.25	96	NA	NA	4.68384
3944	Exp00488	Upperright	cell5	cell5b	1000005811	3.8011699999999995	2.2924	68.6696	11	0.05535448000279599	0.03338303994780806	2.5	96	NA	NA	4.68384
3945	Exp00488	Upperright	cell5	cell5b	1000005811	3.8068199999999996	2.25	66.9063	12	0.056897780926459834	0.03362912012770098	2.75	96	NA	NA	4.68384
3946	Exp00488	Upperright	cell5	cell5b	1000005811	3.69461	2.15269	67.2904	13	0.05490545456707048	0.03199104181279945	3.0	96	NA	NA	4.68384
3947	Exp00488	Upperright	cell5	cell5b	1000005811	3.8575699999999995	2.2908	66.8843	14	0.05767526908407503	0.03425019025391609	3.25	96	NA	NA	4.68384
3948	Exp00488	Upperright	cell5	cell5b	1000005811	3.8141599999999998	2.24189	67.767	15	0.05628344179320318	0.033082326205970465	3.5	96	NA	NA	4.68384
3949	Exp00488	Upperright	cell5	cell5b	1000005811	3.82635	2.23653	67.0599	16	0.05705868932103985	0.03335122778292243	3.75	96	NA	NA	4.68384
3950	Exp00488	Upperright	cell5	cell5b	1000005811	4.04692	2.32845	72.5484	17	0.05578234668166355	0.03209512546107151	4.0	96	NA	NA	4.68384
3951	Exp00488	Upperright	cell5	cell5b	1000005811	4.14956	2.30205	69.9648	18	0.05930925265276254	0.032902974066959384	4.25	96	NA	NA	4.68384
3952	Exp00488	Upperright	cell5	cell5b	1000005811	4.434019999999999	2.3695	73.0499	19	0.06069850882752748	0.03243673160401315	4.5	96	NA	NA	4.68384
3953	Exp00488	Upperright	cell5	cell5b	1000005811	4.69501	2.3460400000000003	72.7625	20	0.06452513313863598	0.03224243257172307	4.75	96	NA	NA	4.68384
3954	Exp00488	Upperright	cell5	cell5b	1000005811	4.92398	2.35088	72.4971	21	0.06791968230453356	0.0324272281236077	5.0	96	NA	NA	4.68384
3955	Exp00488	Upperright	cell5	cell5b	1000005811	5.08333	2.3649400000000003	69.5661	22	0.07307194164974032	0.033995581181063765	5.25	96	NA	NA	4.68384
3956	Exp00488	Upperright	cell5	cell5b	1000005811	5.1462	2.28947	65.9561	23	0.07802462547057816	0.03471202815205872	5.5	96	NA	NA	4.68384
3957	Exp00488	Upperright	cell5	cell5b	1000005811	5.75852	2.25852	69.3068	24	0.08308737382190493	0.03258727859315392	5.75	96	NA	NA	4.68384
3958	Exp00488	Upperright	cell5	cell5b	1000005811	6.19345	2.3244	71.5952	25	0.08650649764230003	0.032465863633316196	6.0	96	NA	NA	4.68384
3959	Exp00488	Upperright	cell5	cell5b	1000005811	6.752839999999999	2.32102	72.8693	26	0.0926705759489936	0.03185182237238453	6.25	96	NA	NA	4.68384
3960	Exp00488	Upperright	cell5	cell5b	1000005811	7.05588	2.38824	69.8235	27	0.10105308384712884	0.03420395712045372	6.5	96	NA	NA	4.68384
3961	Exp00488	Upperright	cell5	cell5b	1000005811	7.498530000000001	2.34018	74.5953	28	0.10052282114288703	0.03137168159388058	6.75	96	NA	NA	4.68384
3962	Exp00488	Upperright	cell5	cell5b	1000005811	8.19298	2.39474	71.2602	29	0.11497273372794352	0.033605575061535053	7.0	96	NA	NA	4.68384
3963	Exp00488	Upperright	cell5	cell5b	1000005811	8.119760000000001	2.4401200000000003	66.3503	30	0.12237714072129291	0.0367763220362229	7.25	96	NA	NA	4.68384
3964	Exp00488	Upperright	cell5	cell5b	1000005811	8.20772	2.43323	69.4926	31	0.11810926631036975	0.03501423173114836	7.5	96	NA	NA	4.68384
3965	Exp00488	Upperright	cell5	cell5b	1000005811	8.22384	2.41279	67.2878	32	0.1222188866332381	0.03585776322007853	7.75	96	NA	NA	4.68384
3966	Exp00488	Upperright	cell5	cell5b	1000005811	9.905330000000001	2.4112400000000003	66.6272	33	0.14866796143316846	0.03619002449450075	8.0	96	NA	NA	4.68384
3967	Exp00488	Upperright	cell5	cell5b	1000005811	10.1053	2.52924	68.152	34	0.14827591266580584	0.03711175020542317	8.25	96	NA	NA	4.68384
3968	Exp00488	Upperright	cell5	cell5b	1000005811	10.9233	2.53982	68.9292	35	0.1584713009870998	0.03684679352146841	8.5	96	NA	NA	4.68384
3969	Exp00488	Upperright	cell5	cell5b	1000005811	11.4723	2.58601	69.5627	36	0.16492028055265248	0.03717523902896236	8.75	96	NA	NA	4.68384
3970	Exp00488	Upperright	cell5	cell5b	1000005811	13.4041	2.60174	70.1657	37	0.1910349358732258	0.037079940768780184	9.0	96	NA	NA	4.68384
3971	Exp00488	Upperright	cell5	cell5b	1000005811	14.732999999999999	2.63352	68.3722	38	0.2154823159120227	0.0385174091224211	9.25	96	NA	NA	4.68384
3972	Exp00488	Upperright	cell5	cell5b	1000005811	15.8768	2.68035	73.4751	39	0.21608408835101958	0.03647970536957418	9.5	96	NA	NA	4.68384
3973	Exp00488	Upperright	cell5	cell5b	1000005811	17.5944	2.65727	71.0174	40	0.24774773506211156	0.03741716818695137	9.75	96	NA	NA	5.15222
3974	Exp00488	Upperright	cell5	cell5b	1000005811	18.0351	2.75877	74.8465	41	0.2409611671888465	0.036859038164777244	10.0	96	NA	NA	5.15222
3975	Exp00488	Upperright	cell5	cell5b	1000005811	18.7249	2.71834	70.845	42	0.2643079963300163	0.03837024490083986	10.25	96	NA	NA	5.15222
3976	Exp00488	Upperright	cell5	cell5b	1000005811	19.1929	2.7605299999999997	72.204	43	0.2658149133012022	0.038232369397817295	10.5	96	NA	NA	5.15222
3977	Exp00488	Upperright	cell5	cell5b	1000005811	20.7024	2.71991	69.9519	44	0.2959519326851737	0.03888257502655396	10.75	96	NA	NA	5.15222
3978	Exp00488	Upperright	cell5	cell5b	1000005811	19.7037	2.8061	69.8693	45	0.28200797775274694	0.04016213129371555	11.0	96	NA	NA	5.15222
3979	Exp00488	Upperright	cell5	cell5b	1000005811	20.5806	2.98455	69.5408	46	0.29595000345121136	0.04291797045763063	11.25	96	NA	NA	5.15222
3980	Exp00488	Upperright	cell5	cell5b	1000005811	20.2832	3.05882	75.7908	47	0.26762087219029224	0.04035872427788069	11.5	96	NA	NA	5.15222
3981	Exp00488	Upperright	cell5	cell5b	1000005811	20.6332	3.06332	74.2052	48	0.27805598529483105	0.04128174305843795	11.75	96	NA	NA	5.15222
3982	Exp00488	Upperright	cell5	cell5b	1000005811	24.7856	2.83589	64.4245	49	0.3847232031292443	0.04401881271876383	12.0	96	NA	NA	5.15222
3983	Exp00488	Upperright	cell5	cell5b	1000005811	21.5799	2.9015299999999997	62.81399999999999	50	0.34355239277867994	0.04619240933549846	12.25	96	NA	NA	5.15222
3984	Exp00488	Upperright	cell5	cell5b	1000005811	24.4837	2.9433599999999998	66.0545	51	0.3706590769743166	0.044559568235320826	12.5	96	NA	NA	5.15222
3985	Exp00488	Upperright	cell5	cell5b	1000005811	22.0735	3.3162599999999998	66.9955	52	0.3294773529565418	0.04949974252001999	12.75	96	NA	NA	5.15222
3986	Exp00488	Upperright	cell5	cell5b	1000005811	20.4836	3.3523	70.6871	53	0.28977847443168553	0.04742449470978439	13.0	96	NA	NA	5.15222
3987	Exp00488	Upperright	cell5	cell5b	1000005811	22.8687	3.5207900000000003	75.8446	54	0.3015204773972043	0.04642110315038909	13.25	96	NA	NA	5.15222
3988	Exp00488	Upperright	cell5	cell5b	1000005811	25.3554	3.57174	77.0265	55	0.32917762068898365	0.04637027516504061	13.5	96	NA	NA	5.15222
3989	Exp00488	Upperright	cell5	cell5b	1000005811	26.5667	3.6244400000000003	77.5778	56	0.3424523510591948	0.046720066823240675	13.75	96	NA	NA	5.15222
3990	Exp00488	Upperright	cell5	cell5b	1000005811	25.7861	3.5891300000000004	78.1477	57	0.32996620501946955	0.0459275192999922	14.0	96	NA	NA	5.66745
3991	Exp00488	Upperright	cell5	cell5b	1000005811	27.6783	3.8391300000000004	81.2413	58	0.34069248030250626	0.04725589078461325	14.25	96	NA	NA	5.15223
3992	Exp00488	Upperright	cell5	cell5b	1000005811	27.7102	3.6775599999999997	75.6362	59	0.36636160991694455	0.048621691729621525	14.5	96	NA	NA	5.15223
3993	Exp00488	Upperright	cell5	cell5b	1000005811	26.2641	3.9697	77.9156	60	0.3370839729142816	0.05094871887016207	14.75	96	NA	NA	5.15223
3994	Exp00488	Upperright	cell5	cell5b	1000005811	27.1689	3.8114	73.8246	61	0.3680196032216903	0.051627777190800896	15.0	96	NA	NA	5.15223
3995	Exp00488	Upperright	cell5	cell5b	1000005811	24.2141	3.8476800000000004	77.6865	62	0.3116899332573871	0.0495282964221583	15.25	96	NA	NA	5.15223
3996	Exp00488	Upperright	cell5	cell5b	1000005811	23.5347	3.8308	73.286	63	0.3211350053216167	0.05227192096716972	15.5	96	NA	NA	5.66745
3997	Exp00488	Upperright	cell5	cell5b	1000005811	24.678	4.00678	79.1085	64	0.31195130738163407	0.05064917170721224	15.75	96	NA	NA	5.66745
3998	Exp00488	Upperright	cell5	cell5b	1000005811	22.9728	4.06803	78.7092	65	0.29186931133844585	0.05168430119985974	16.0	96	NA	NA	5.66745
3999	Exp00488	Upperright	cell5	cell5b	1000005811	21.3963	4.26981	79.742	66	0.26831907902987134	0.053545308620300464	16.25	96	NA	NA	5.66745
4000	Exp00488	Upperright	cell5	cell5b	1000005811	26.3204	4.33558	81.2513	67	0.3239382016041589	0.053360130853290964	16.5	96	NA	NA	5.66745
4001	Exp00488	Upperright	cell5	cell5b	1000005811	24.1203	4.49322	80.5153	68	0.29957411821107294	0.05580579094904944	16.75	96	NA	NA	5.66745
4002	Exp00488	Upperright	cell5	cell5b	1000005811	22.4797	4.22881	75.3729	69	0.29824645197411803	0.05610517838639617	17.0	96	NA	NA	5.66745
4003	Exp00488	Upperright	cell5	cell5b	1000005811	21.9966	4.36486	74.348	70	0.2958600096841879	0.05870850594501534	17.25	96	NA	NA	5.66745
4004	Exp00488	Upperright	cell5	cell5b	1000005811	21.539	4.63898	77.439	71	0.2781415049264583	0.059904957450380304	17.5	96	NA	NA	5.66745
4005	Exp00488	Upperright	cell5	cell5b	1000005811	20.0321	4.67513	71.51100000000001	72	0.2801261344408552	0.06537637566248548	17.75	96	NA	NA	5.66745
4006	Exp00488	Upperright	cell5	cell5b	1000005811	19.3552	4.54545	67.9394	73	0.2848891806521694	0.06690447663653196	18.0	96	NA	NA	5.66745
4007	Exp00488	Upperright	cell5	cell5b	1000005811	19.6105	4.534009999999999	66.5697	74	0.2945859753010754	0.06810921485300368	18.25	96	NA	NA	5.66745
4008	Exp00488	Upperright	cell5	cell5b	1000005811	22.4672	4.96134	72.6874	75	0.3090934604897135	0.06825584626771627	18.5	96	NA	NA	5.66745
4009	Exp00488	Upperright	cell5	cell5b	1000005811	23.191	5.12228	71.3518	76	0.32502333508054454	0.07178907890200388	18.75	96	NA	NA	5.66745
4010	Exp00488	Upperright	cell5	cell5b	1000005811	25.2277	5.93255	78.1737	77	0.3227133933791032	0.07588933362499153	19.0	96	NA	NA	5.66745
4011	Exp00488	Upperright	cell5	cell5b	1000005811	26.1664	6.4057699999999995	85.6808	78	0.30539397391247514	0.0747631908198803	19.25	96	NA	NA	5.66745
4012	Exp00488	Upperright	cell5	cell5b	1000005811	26.1465	6.350169999999999	83.6077	79	0.3127283731043911	0.07595197571515543	19.5	96	NA	NA	5.66745
4013	Exp00488	Upperright	cell5	cell5b	1000005811	27.0795	6.61591	85.0829	80	0.3182719441861996	0.07775839798596429	19.75	96	NA	NA	5.66745
4014	Exp00488	Upperright	cell5	cell5b	1000005811	26.4652	6.648560000000001	82.7504	81	0.31981960208047333	0.08034474757825945	20.0	96	NA	NA	5.66745
4015	Exp00488	Upperright	cell5	cell5b	1000005811	28.3645	7.078010000000001	86.0857	82	0.3294914254051486	0.08222050816802327	20.25	96	NA	NA	6.23419
4016	Exp00488	Upperright	cell5	cell5b	1000005811	31.0381	7.14231	83.6112	83	0.3712194060125916	0.08542288592915782	20.5	96	NA	NA	6.23419
4017	Exp00488	Upperright	cell5	cell5b	1000005811	33.5913	7.36143	87.3997	84	0.38434113618238963	0.0842271769811567	20.75	96	NA	NA	6.23419
4018	Exp00488	Upperright	cell5	cell5b	1000005811	34.3	7.7076899999999995	89.5192	85	0.38315802643455255	0.08610097051805646	21.0	96	NA	NA	6.23419
4019	Exp00488	Upperright	cell5	cell5b	1000005811	33.3282	7.442310000000001	83.3064	86	0.4000677018812481	0.08933659358704735	21.25	96	NA	NA	6.23419
4020	Exp00488	Upperright	cell5	cell5b	1000005811	35.3255	7.62057	83.0034	87	0.4255909998867516	0.09181033548023333	21.5	96	NA	NA	5.66745
4021	Exp00488	Upperright	cell5	cell5b	1000005811	32.1658	8.2978	87.2877	88	0.36850323699673604	0.09506264914758895	21.75	96	NA	NA	5.66745
4022	Exp00488	Upperright	cell5	cell5b	1000005811	28.7181	8.33249	85.5386	89	0.3357326400011223	0.09741204555604137	22.0	96	NA	NA	6.23419
4023	Exp00488	Upperright	cell5	cell5b	1000005811	29.968000000000004	8.713560000000001	86.3286	90	0.3471387234358023	0.10093480028634777	22.25	96	NA	NA	6.23419
4024	Exp00488	Upperright	cell5	cell5b	1000005811	29.1857	9.15109	88.4942	91	0.32980353514693617	0.10340892397467856	22.5	96	NA	NA	6.23419
4025	Exp00488	Upperright	cell5	cell5b	1000005811	33.5188	9.27716	82.5366	92	0.40610832042996675	0.11240055926704032	22.75	96	NA	NA	5.15223
4026	Exp00488	Upperright	cell5	cell5b	1000005811	28.3108	9.50338	82.8598	93	0.3416711119264106	0.11469228745422991	23.0	96	NA	NA	5.66745
4027	Exp00488	Upperright	cell5	cell5b	1000005811	28.6605	8.24324	77.0524	94	0.37196115889965786	0.10698226142209716	23.25	96	NA	NA	5.66745
4028	Exp00488	Upperright	cell5	cell5b	1000005811	26.878	4.55285	133.846	95	0.2008128744975569	0.034015585075385144	23.5	96	NA	NA	4.25804
4029	Exp00515	left	cell1	cell1	1000000013	6.61798	3.3370800000000003	127.00299999999999	1	0.052108847822492387	0.026275599788981367	0.0	NA	12	NA	4.75601
4030	Exp00515	left	cell1	cell1	1000000013	6.54213	3.45506	139.166	2	0.047009542560682925	0.02482689737435868	0.25	NA	12	NA	4.75601
4031	Exp00515	left	cell1	cell1	1000000013	5.89888	3.33146	122.61200000000001	3	0.04811013603888689	0.027170750008155806	0.5	NA	12	NA	4.75601
4032	Exp00515	left	cell1	cell1	1000000013	5.547219999999999	3.1444400000000003	132.79399999999998	4	0.041773122279621065	0.023679081886229806	0.75	NA	12	NA	4.75601
4033	Exp00515	left	cell1	cell1	1000000013	5.5927	2.95787	131.22799999999998	5	0.04261819123967447	0.022539930502636637	1.0	NA	12	NA	4.75601
4034	Exp00515	left	cell1	cell1	1000000013	5.66456	3.03165	134.928	6	0.041982094153919125	0.022468649946638206	1.25	NA	12	NA	5.2316199999999995
4035	Exp00515	left	cell1	cell1	1000000013	5.84255	3.04468	130.466	7	0.044782165468397896	0.023336961353915962	1.5	NA	12	NA	5.2316199999999995
4036	Exp00515	left	cell1	cell1	1000000013	5.68815	3.0	127.99600000000001	8	0.04444006062689459	0.023438232444763896	1.75	NA	12	NA	5.2316199999999995
4037	Exp00515	left	cell1	cell1	1000000013	5.74207	2.88795	132.101	9	0.04346727125457037	0.021861681592115125	2.0	NA	12	NA	5.2316199999999995
4038	Exp00515	left	cell1	cell1	1000000013	5.8547400000000005	2.8631599999999997	128.724	10	0.04548289363288898	0.02224262763742581	2.25	NA	12	NA	5.2316199999999995
4039	Exp00515	left	cell1	cell1	1000000013	7.523810000000001	2.8571400000000002	200.84400000000002	11	0.037460964728844276	0.014225667682380354	2.5	NA	12	NA	3.57326
4040	Exp00515	left	cell1	cell1a	1000000013	6.42105	3.15789	138.053	12	0.04651148471963666	0.022874475744822643	2.75	NA	NA	185	1.9251200000000002
4041	Exp00515	left	cell1	cell1a	1000000013	6.127269999999999	2.72727	119.618	13	0.05122364527077864	0.02279982945710512	3.0	NA	NA	185	2.5623299999999998
4042	Exp00515	left	cell1	cell1a	1000000013	5.83929	2.92857	117.536	14	0.04968086373536618	0.024916366049550775	3.25	NA	NA	185	2.5623299999999998
4043	Exp00515	left	cell1	cell1a	1000000013	6.2058800000000005	3.00735	111.676	15	0.055570400085962965	0.026929241735019163	3.5	NA	NA	185	3.41046
4044	Exp00515	left	cell1	cell1a	1000000013	6.1223	2.92806	118.87100000000001	16	0.05150373093521548	0.024632248403731773	3.75	NA	NA	185	3.41046
4045	Exp00515	left	cell1	cell1a	1000000013	6.63077	3.03077	131.585	17	0.050391533989436486	0.023032792491545388	4.0	NA	NA	185	3.41046
4046	Exp00515	left	cell1	cell1a	1000000013	5.64179	2.60448	126.291	18	0.0446729378973957	0.02062284723376963	4.25	NA	NA	185	3.41046
4047	Exp00515	left	cell1	cell1a	1000000013	6.24627	2.92537	114.455	19	0.054574024725874797	0.025559128041588396	4.5	NA	NA	185	3.41046
4048	Exp00515	left	cell1	cell1a	1000000013	6.764710000000001	2.9117599999999997	123.184	20	0.05491549227172361	0.023637485387712688	4.75	NA	NA	185	3.41046
4049	Exp00515	left	cell1	cell1a	1000000013	6.4692300000000005	2.79231	137.27700000000002	21	0.04712537424331825	0.02034069800476409	5.0	NA	NA	185	3.41046
4050	Exp00515	left	cell1	cell1a	1000000013	6.97059	3.2941199999999995	134.941	22	0.05165657583684721	0.02441155764371095	5.25	NA	NA	185	3.41046
4051	Exp00515	left	cell1	cell1a	1000000013	7.536760000000001	2.8970599999999997	137.037	23	0.05499799324270088	0.021140713821814542	5.5	NA	NA	185	3.41046
4052	Exp00515	left	cell1	cell1a	1000000013	8.326089999999999	2.92754	124.993	24	0.06661245029721664	0.023421631611370237	5.75	NA	NA	185	3.41046
4053	Exp00515	left	cell1	cell1a	1000000013	7.2029	2.57246	123.05799999999999	25	0.058532561881389264	0.020904451559427262	6.0	NA	NA	185	3.41046
4054	Exp00515	left	cell1	cell1a	1000000013	7.765630000000001	2.4375	125.992	26	0.06163589751730269	0.019346466442313796	6.25	NA	NA	185	3.41046
4055	Exp00515	left	cell1	cell1a	1000000013	7.96992	2.36842	133.203	27	0.05983288664669715	0.01778053046853299	6.5	NA	NA	185	3.41046
4056	Exp00515	left	cell1	cell1a	1000000013	7.70455	2.35606	131.356	28	0.0586539632753738	0.017936447516672248	6.75	NA	NA	185	3.41046
4057	Exp00515	left	cell1	cell1a	1000000013	8.48485	2.40909	146.129	29	0.05806410774042114	0.01648604999692053	7.0	NA	NA	185	3.41046
4058	Exp00515	left	cell1	cell1a	1000000013	7.917910000000001	2.33582	138.09	30	0.057338764573828666	0.016915200231732926	7.25	NA	NA	185	3.41046
4059	Exp00515	left	cell1	cell1a	1000000013	8.43182	2.46212	142.24200000000002	31	0.05927799102937247	0.017309374165155156	7.5	NA	NA	185	3.41046
4060	Exp00515	left	cell1	cell1a	1000000013	7.890630000000001	2.5078099999999997	141.36700000000002	32	0.055816633301972875	0.017739712945736976	7.75	NA	NA	185	3.41046
4061	Exp00515	left	cell1	cell1a	1000000013	8.45313	2.3046900000000003	144.906	33	0.0583352656204712	0.01590472444205209	8.0	NA	NA	185	3.41046
4062	Exp00515	left	cell1	cell1a	1000000013	8.26515	2.52273	131.78	34	0.06271930490210957	0.019143496736985885	8.25	NA	NA	185	3.41046
4063	Exp00515	left	cell1	cell1a	1000000013	8.85385	2.36154	139.715	35	0.06337079053788068	0.016902551622946713	8.5	NA	NA	185	3.41046
4064	Exp00515	left	cell1	cell1a	1000000013	9.4	2.56923	147.808	36	0.06359601645377788	0.017382212058887205	8.75	NA	NA	185	3.41046
4065	Exp00515	left	cell1	cell1a	1000000013	9.2	2.51538	132.531	37	0.06941772113694154	0.01897955949928696	9.0	NA	NA	185	3.41046
4066	Exp00515	left	cell1	cell1a	1000000013	9.37069	2.34483	121.32799999999999	38	0.0772343564552288	0.019326371488856655	9.25	NA	NA	185	3.41046
4067	Exp00515	left	cell1	cell1a	1000000013	8.83704	2.33333	134.326	39	0.06578800827836756	0.017370650506975567	9.5	NA	NA	185	3.41046
4068	Exp00515	left	cell1	cell1a	1000000013	8.62406	2.36842	126.617	40	0.06811139104543623	0.01870538711231509	9.75	NA	NA	185	3.41046
4069	Exp00515	left	cell1	cell1a	1000000013	8.92647	2.4117599999999997	122.978	41	0.07258590967490121	0.019611312592496218	10.0	NA	NA	185	3.41046
4070	Exp00515	left	cell1	cell1a	1000000013	9.71642	2.76119	123.515	42	0.07866591102295267	0.022355098571023763	10.25	NA	NA	185	3.41046
4071	Exp00515	left	cell1	cell1a	1000000013	11.5606	2.93939	120.015	43	0.09632629254676499	0.02449185518476857	10.5	NA	NA	185	3.41046
4072	Exp00515	left	cell1	cell1a	1000000013	11.7388	3.2164200000000003	118.351	44	0.09918631866228422	0.027176956679706977	10.75	NA	NA	185	3.41046
4073	Exp00515	left	cell1	cell1a	1000000013	11.5075	3.27612	119.71600000000001	45	0.09612332520298038	0.027365765645360685	11.0	NA	NA	185	3.41046
4074	Exp00515	left	cell1	cell1a	1000000013	13.7647	3.8308800000000005	115.949	46	0.1187133998568336	0.03303935350887029	11.25	NA	NA	185	3.41046
4075	Exp00515	left	cell1	cell1a	1000000013	12.4286	3.74436	127.316	47	0.09762009488202582	0.02940997203807848	11.5	NA	NA	185	3.41046
4076	Exp00515	left	cell1	cell1a	1000000013	15.290999999999999	4.46269	121.18700000000001	48	0.12617690016255867	0.0368248244448662	11.75	NA	NA	185	3.41046
4077	Exp00515	left	cell1	cell1a	1000000013	16.1024	4.677169999999999	133.929	49	0.12023086859455383	0.03492275758050907	12.0	NA	NA	185	3.41046
4078	Exp00515	left	cell1	cell1a	1000000013	15.395	4.7983199999999995	124.824	50	0.12333365378452861	0.038440684483753124	12.25	NA	NA	185	3.41046
4079	Exp00515	left	cell1	cell1a	1000000013	16.5407	5.474069999999999	117.42200000000001	51	0.14086542555909454	0.04661877671986509	12.5	NA	NA	185	3.41046
4080	Exp00515	left	cell1	cell1a	1000000013	18.5185	6.44444	109.904	52	0.16849705197263065	0.058636992284175286	12.75	NA	NA	185	3.41046
4081	Exp00515	left	cell1	cell1a	1000000013	17.7313	6.395519999999999	115.836	53	0.1530724472530129	0.055211851237957105	13.0	NA	NA	185	3.41046
4082	Exp00515	left	cell1	cell1a	1000000013	18.0923	7.41538	118.87700000000001	54	0.15219344364342977	0.06237859299948686	13.25	NA	NA	185	3.41046
4083	Exp00515	left	cell1	cell1a	1000000013	25.5882	8.014710000000001	110.316	55	0.23195366039377788	0.07265228978570652	13.5	NA	NA	185	3.41046
4084	Exp00515	left	cell1	cell1a	1000000013	16.6985	6.9558800000000005	129.779	56	0.1286687368526495	0.05359788563635103	13.75	NA	NA	185	3.41046
4085	Exp00515	left	cell1	cell1a	1000000013	18.0522	8.22388	121.44	57	0.14865118577075098	0.06771969696969697	14.0	NA	NA	185	3.41046
4086	Exp00515	left	cell1	cell1a	1000000013	19.5985	10.1439	124.57600000000001	58	0.15732163498587207	0.08142740174672489	14.25	NA	NA	185	3.41046
4087	Exp00515	left	cell1	cell1a	1000000013	22.0299	10.4925	106.44	59	0.20697012401352877	0.09857666290868095	14.5	NA	NA	185	3.41046
4088	Exp00515	left	cell1	cell1a	1000000013	21.3261	9.688410000000001	110.413	60	0.1931484517221704	0.08774700442882633	14.75	NA	NA	185	3.41046
4089	Exp00515	left	cell1	cell1a	1000000013	22.471999999999998	10.584000000000001	106.912	61	0.21019155941334927	0.09899730619574978	15.0	NA	NA	185	3.41046
4090	Exp00515	left	cell1	cell1a	1000000013	24.9098	10.7444	114.421	62	0.21770304402163937	0.09390234310135377	15.25	NA	NA	185	3.41046
4091	Exp00515	left	cell1	cell1a	1000000013	26.8906	13.0391	116.352	63	0.23111420517051703	0.11206597222222221	15.5	NA	NA	185	3.41046
4092	Exp00515	left	cell1	cell1a	1000000013	24.9923	14.1077	110.6	64	0.2259701627486438	0.12755605786618446	15.75	NA	NA	185	3.41046
4093	Exp00515	left	cell1	cell1a	1000000013	26.6594	13.4928	108.73200000000001	65	0.24518449030644152	0.12409226354706986	16.0	NA	NA	185	3.41046
4094	Exp00515	left	cell1	cell1a	1000000013	29.1765	14.2721	104.706	66	0.27865165320038965	0.1363064198804271	16.25	NA	NA	185	3.41046
4095	Exp00515	left	cell1	cell1a	1000000013	31.2519	14.5259	112.65899999999999	67	0.27740260431922886	0.1289368803202585	16.5	NA	NA	185	3.41046
4096	Exp00515	left	cell1	cell1a	1000000013	30.4148	15.8519	126.667	68	0.24011621022049942	0.1251462496151326	16.75	NA	NA	185	3.41046
4097	Exp00515	left	cell1	cell1a	1000000013	30.1691	16.2059	122.5	69	0.24627836734693878	0.1322930612244898	17.0	NA	NA	185	3.41046
4098	Exp00515	left	cell1	cell1a	1000000013	25.9173	18.9173	142.316	70	0.1821109362264257	0.13292461845470643	17.25	NA	NA	185	3.41046
4099	Exp00515	left	cell1	cell1a	1000000013	27.1094	19.25	137.148	71	0.19766529588473766	0.14035931985883862	17.5	NA	NA	185	3.41046
4100	Exp00515	left	cell1	cell1a	1000000013	24.6364	21.4167	148.106	72	0.166343024590496	0.14460386479953546	17.75	NA	NA	185	3.41046
4101	Exp00515	left	cell1	cell1a	1000000013	27.096999999999998	22.0373	146.813	73	0.1845681240762058	0.1501045547737598	18.0	NA	NA	185	3.41046
4102	Exp00515	left	cell1	cell1a	1000000013	29.7077	26.2231	143.631	74	0.2068334830224673	0.18257270366425074	18.25	NA	NA	185	3.41046
4103	Exp00515	left	cell1	cell1a	1000000013	27.5118	22.8504	139.189	75	0.19765786089417986	0.1641681454712657	18.5	NA	NA	185	3.41046
4104	Exp00515	left	cell1	cell1a	1000000013	31.4844	24.7813	145.602	76	0.21623604071372646	0.17019889836678068	18.75	NA	NA	185	3.41046
4105	Exp00515	left	cell1	cell1a	1000000013	25.8016	22.9127	138.19	77	0.1867110500036182	0.16580577465807947	19.0	NA	NA	185	3.41046
4106	Exp00515	left	cell1	cell1a	1000000013	30.6296	24.3111	140.185	78	0.21849413275314764	0.17342155009451796	19.25	NA	NA	185	3.41046
4107	Exp00515	left	cell1	cell1a	1000000013	24.4593	24.2296	137.563	79	0.17780435146078524	0.17613457106925556	19.5	NA	NA	185	3.41046
4108	Exp00515	left	cell1	cell1a	1000000013	19.2132	24.5882	135.10299999999998	80	0.14221149789419926	0.18199595863896437	19.75	NA	NA	185	3.41046
4109	Exp00515	left	cell1	cell1a	1000000013	21.813000000000002	26.7842	133.424	81	0.16348632929607868	0.20074499340448493	20.0	NA	NA	185	3.41046
4110	Exp00515	left	cell1	cell1a	1000000013	24.1579	29.985	118.81200000000001	82	0.20332878833787832	0.25237349762650235	20.25	NA	NA	185	3.41046
4111	Exp00515	left	cell1	cell1a	1000000013	27.0444	32.0963	125.259	83	0.21590783895767968	0.25623947181440054	20.5	NA	NA	185	3.41046
4112	Exp00515	left	cell1	cell1a	1000000013	26.2647	34.0	127.324	84	0.2062823976626559	0.2670352800728849	20.75	NA	NA	185	3.41046
4113	Exp00515	left	cell1	cell1a	1000000013	28.2296	33.8593	127.719	85	0.22102897767755778	0.26510777566376187	21.0	NA	NA	185	3.41046
4114	Exp00515	left	cell1	cell1a	1000000013	26.2239	39.403	110.73100000000001	86	0.2368252792804183	0.3558443434991104	21.25	NA	NA	185	3.41046
4115	Exp00515	left	cell1	cell1a	1000000013	29.2481	39.406	127.368	87	0.2296346020978582	0.30938697318007663	21.5	NA	NA	185	3.41046
4116	Exp00515	left	cell1	cell1a	1000000013	33.7426	45.25	112.074	88	0.30107429020111715	0.4037510930278209	21.75	NA	NA	185	3.41046
4117	Exp00515	left	cell1	cell1a	1000000013	22.4412	43.0735	117.191	89	0.19149252075671339	0.3675495558532652	22.0	NA	NA	185	3.41046
4118	Exp00515	left	cell1	cell1a	1000000013	28.9008	52.3664	134.145	90	0.21544448171754443	0.39037161280703714	22.25	NA	NA	185	3.41046
4119	Exp00515	left	cell1	cell1a	1000000013	29.1679	57.1374	118.786	91	0.24554998063744884	0.4810112302796626	22.5	NA	NA	185	3.41046
4120	Exp00515	left	cell1	cell1a	1000000013	27.4848	56.6591	126.40899999999999	92	0.2174275565822054	0.4482204589863064	22.75	NA	NA	185	3.41046
4121	Exp00515	left	cell1	cell1a	1000000013	30.408	74.86399999999999	126.85600000000001	93	0.23970486220596582	0.5901494608059531	23.0	NA	NA	185	3.41046
4122	Exp00515	left	cell1	cell1a	1000000013	35.3456	90.125	128.765	94	0.27449695181143946	0.6999184561022017	23.25	NA	NA	185	3.41046
4123	Exp00515	left	cell1	cell1a	1000000013	31.5706	81.7117	117.485	95	0.26872026216112693	0.6955075115972251	23.5	NA	NA	185	3.7515099999999997
4124	Exp00515	left	cell1	cell1a	1000000013	33.5767	89.1411	129.564	96	0.25915146182581583	0.6880082430304714	23.75	NA	NA	185	3.7515099999999997
4125	Exp00515	left	cell1	cell1a	1000000013	34.5148	100.059	145.834	97	0.2366718323573378	0.6861157206138486	24.0	NA	NA	185	3.7515099999999997
4126	Exp00515	left	cell1	cell1a	1000000013	33.5562	94.2426	132.751	98	0.25277549698307356	0.7099200759316313	24.25	NA	NA	185	3.7515099999999997
4127	Exp00515	left	cell1	cell1a	1000000013	31.4035	105.041	137.11700000000002	99	0.22902703530561488	0.7660683941451459	24.5	NA	NA	185	3.7515099999999997
4128	Exp00515	left	cell1	cell1a	1000000013	28.5988	97.0359	133.545	100	0.21415103523156992	0.7266157475008425	24.75	NA	NA	185	3.7515099999999997
4129	Exp00515	left	cell1	cell1a	1000000013	26.8683	106.102	130.35299999999998	101	0.20611953694966748	0.813959018971562	25.0	NA	NA	185	3.7515099999999997
4130	Exp00515	left	cell1	cell1a	1000000013	25.7784	103.14399999999999	127.65299999999999	102	0.20194119997179857	0.8080029454850258	25.25	NA	NA	185	3.7515099999999997
4131	Exp00515	left	cell1	cell1a	1000000013	30.4012	119.934	120.46700000000001	103	0.2523612275560942	0.9955755518108692	25.5	NA	NA	185	3.7515099999999997
4132	Exp00515	left	cell1	cell1a	1000000013	26.8323	118.419	123.29899999999999	104	0.21761976982781694	0.9604214146100131	25.75	NA	NA	185	3.7515099999999997
4133	Exp00515	left	cell1	cell1a	1000000013	31.0958	126.62299999999999	116.19200000000001	105	0.2676242770586615	1.0897738226383915	26.0	NA	NA	185	3.7515099999999997
4134	Exp00515	left	cell1	cell1a	1000000013	31.4519	119.625	121.163	106	0.25958337116116303	0.9873063559007288	26.25	NA	NA	185	3.10042
4135	Exp00515	left	cell1	cell1a	1000000013	29.4381	109.505	113.79	107	0.2587055101502768	0.9623429123824588	26.5	NA	NA	185	3.10042
4136	Exp00515	left	cell1	cell1a	1000000013	34.1979	108.06299999999999	109.469	108	0.31239803049265086	0.9871561812019841	26.75	NA	NA	185	3.10042
4137	Exp00515	left	cell1	cell1a	1000000013	35.19	101.0	106.8	109	0.3294943820224719	0.9456928838951311	27.0	NA	NA	185	3.10042
4138	Exp00515	left	cell1	cell1a	1000000013	35.7755	115.837	117.14299999999999	110	0.3054002373167838	0.9888512331082524	27.25	NA	NA	185	3.10042
4139	Exp00515	left	cell1	cell1a	1000000013	30.6075	124.28	115.794	111	0.26432716721073635	1.0732853170285162	27.5	NA	NA	185	3.10042
4140	Exp00515	left	cell1	cell1a	1000000013	27.296999999999997	105.604	108.228	112	0.25221754074731123	0.9757548878293972	27.75	NA	NA	185	3.10042
4141	Exp00515	left	cell1	cell1a	1000000013	28.1589	114.757	103.215	113	0.27281790437436415	1.1118248316620647	28.0	NA	NA	185	3.10042
4142	Exp00515	left	cell1	cell1a	1000000013	22.3364	100.757	105.383	114	0.21195448981334752	0.9561029767609578	28.25	NA	NA	185	3.10042
4143	Exp00515	left	cell1	cell1a	1000000013	26.3636	121.8	123.045	115	0.21425982364175708	0.9898817505790564	28.5	NA	NA	185	3.10042
4144	Exp00515	left	cell1	cell1a	1000000013	25.8558	106.29799999999999	112.288	116	0.23026325163864347	0.946655029923055	28.75	NA	NA	185	3.10042
4145	Exp00515	left	cell1	cell1a	1000000013	26.3776	97.1531	110.755	117	0.23816170827502145	0.8771892916798338	29.0	NA	NA	185	3.10042
4146	Exp00515	left	cell1	cell1a	1000000013	26.1443	134.495	124.33	118	0.21028150888763775	1.0817582240810746	29.25	NA	NA	185	3.10042
4147	Exp00515	left	cell1	cell1a	1000000013	23.4554	114.079	115.059	119	0.2038554133096933	0.9914826306503619	29.5	NA	NA	185	3.10042
4148	Exp00515	left	cell1	cell1a	1000000013	22.8692	96.9346	104.617	120	0.21859927162889395	0.9265664280183908	29.75	NA	NA	185	3.10042
4149	Exp00515	left	cell1	cell1a	1000000013	34.5368	132.213	120.5	121	0.2866124481327801	1.0972033195020747	30.0	NA	NA	185	3.41046
4150	Exp00515	left	cell1	cell1a	1000000013	34.5	128.111	123.65100000000001	122	0.27901108765800514	1.0360692594479621	30.25	NA	NA	185	3.41046
4151	Exp00515	left	cell1	cell1a	1000000013	29.1111	129.704	119.852	123	0.2428920668824884	1.0822013817041019	30.5	NA	NA	185	3.41046
4152	Exp00515	left	cell1	cell1a	1000000013	40.4231	135.546	132.731	124	0.3045490503348878	1.0212083085338015	30.75	NA	NA	185	3.41046
4153	Exp00515	left	cell1	cell1a	1000000013	32.75	134.485	129.691	125	0.2525233053951315	1.0369647855286799	31.0	NA	NA	185	3.41046
4154	Exp00515	left	cell1	cell1a	1000000013	32.7206	127.89	115.596	126	0.2830599674729229	1.1063531610090314	31.25	NA	NA	185	3.41046
4155	Exp00515	left	cell1	cell1a	1000000013	27.4962	119.925	124.586	127	0.22070056025556645	0.9625880917599088	31.5	NA	NA	185	3.41046
4156	Exp00515	left	cell1	cell1a	1000000013	26.2444	116.185	125.259	128	0.20952107233811543	0.9275580996175924	31.75	NA	NA	185	3.41046
4157	Exp00515	left	cell1	cell1a	1000000013	26.8507	114.81299999999999	130.582	129	0.20562328651728418	0.8792406304084789	32.0	NA	NA	185	3.41046
4158	Exp00515	left	cell1	cell1a	1000000013	24.791	108.194	121.68700000000001	130	0.20372759620994846	0.8891171612415458	32.25	NA	NA	185	3.41046
4159	Exp00515	left	cell1	cell1a	1000000013	23.4962	92.7895	116.571	131	0.20156128024980485	0.7959912842816824	32.5	NA	NA	185	3.41046
4160	Exp00515	left	cell1	cell1a	1000000013	24.1462	105.115	114.854	132	0.2102338621206053	0.9152053911922963	32.75	NA	NA	185	3.41046
4161	Exp00515	left	cell1	cell1a	1000000013	21.1783	87.6357	109.35700000000001	133	0.19366204266759326	0.8013725687427415	33.0	NA	NA	185	3.41046
4162	Exp00515	left	cell1	cell1a	1000000013	23.4496	97.6744	108.814	134	0.21550168176889004	0.8976271435660853	33.25	NA	NA	185	3.41046
4163	Exp00515	left	cell1	cell1a	1000000013	19.1119	85.4403	105.29899999999999	135	0.18150124882477517	0.8114065660642551	33.5	NA	NA	185	3.41046
4164	Exp00515	left	cell1	cell1a	1000000013	24.9925	108.43299999999999	108.65700000000001	136	0.2300127925490304	0.9979384669188361	33.75	NA	NA	185	3.41046
4165	Exp00515	left	cell1	cell1a	1000000013	22.6866	95.7537	116.38799999999999	137	0.19492215692339418	0.8227111042375502	34.0	NA	NA	185	3.41046
4166	Exp00515	left	cell1	cell1a	1000000013	22.4688	90.2969	126.125	138	0.17814707631318139	0.7159318136769077	34.25	NA	NA	185	3.41046
4167	Exp00515	left	cell1	cell1a	1000000013	26.4198	108.084	123.229	139	0.21439596198946675	0.8770987348757192	34.5	NA	NA	185	3.41046
4168	Exp00515	left	cell1	cell1a	1000000013	27.7538	112.93799999999999	127.431	140	0.21779472812737874	0.8862678626079995	34.75	NA	NA	185	3.41046
4169	Exp00515	left	cell1	cell1a	1000000013	29.125	116.89	136.10299999999998	141	0.21399234403356285	0.8588348530157308	35.0	NA	NA	185	3.41046
4170	Exp00515	left	cell1	cell1a	1000000013	27.5701	96.2624	132.882	142	0.20747806324408122	0.7244201622492136	35.25	NA	NA	185	4.12666
4171	Exp00515	left	cell1	cell1a	1000000013	26.8259	91.0491	140.188	143	0.19135660684224043	0.649478557365823	35.5	NA	NA	185	4.12666
4172	Exp00515	left	cell1	cell1a	1000000013	29.9612	110.25	143.142	144	0.2093110337986056	0.7702141928993587	35.75	NA	NA	185	4.12666
4173	Exp00515	left	cell1	cell1a	1000000013	33.4229	119.93799999999999	132.485	145	0.2522768615314941	0.9052949390497036	36.0	NA	NA	185	4.12666
4174	Exp00515	left	cell1	cell1a	1000000013	39.7407	133.07399999999998	134.556	146	0.29534691875501645	0.9889859983947202	36.25	NA	NA	185	4.12666
4175	Exp00515	left	cell1	cell1a	1000000013	37.2685	134.569	143.468	147	0.25976872891515884	0.9379722307413499	36.5	NA	NA	185	4.12666
4176	Exp00515	left	cell1	cell1a	1000000013	35.0413	136.014	130.817	148	0.26786503283212426	1.0397272525742067	36.75	NA	NA	185	4.12666
4177	Exp00515	left	cell1	cell1a	1000000013	33.6651	139.225	130.67	149	0.2576344991199205	1.0654702686155966	37.0	NA	NA	185	4.12666
4178	Exp00515	left	cell1	cell1a	1000000013	28.7679	118.65	129.211	150	0.22264280904876518	0.9182654727538676	37.25	NA	NA	185	4.12666
4179	Exp00515	left	cell1	cell1a	1000000013	31.2917	134.56	142.208	151	0.2200417698019802	0.9462196219621962	37.5	NA	NA	185	4.12666
4180	Exp00515	left	cell1	cell1a	1000000013	31.1563	140.75	146.192	152	0.21311904892196565	0.9627749808471051	37.75	NA	NA	185	4.12666
4181	Exp00515	left	cell1	cell1a	1000000013	37.8739	159.739	151.41899999999998	153	0.25012647025802576	1.0549468692832473	38.0	NA	NA	185	4.12666
4182	Exp00515	left	cell1	cell1a	1000000013	34.1892	159.685	132.45	154	0.25812910532276334	1.2056247640619102	38.25	NA	NA	185	4.12666
4183	Exp00515	left	cell1	cell1a	1000000013	31.026999999999997	155.55	134.725	155	0.23029875672666542	1.1545741324921137	38.5	NA	NA	185	4.12666
4184	Exp00515	left	cell1	cell1a	1000000013	29.6441	155.671	120.365	156	0.2462850496406763	1.2933244713994931	38.75	NA	NA	185	4.12666
4185	Exp00515	left	cell1	cell1a	1000000013	29.9136	151.595	128.041	157	0.23362516693871493	1.1839567013690928	39.0	NA	NA	185	4.12666
4186	Exp00515	left	cell1	cell1a	1000000013	26.4118	141.072	117.023	158	0.2256975124548166	1.2055066098117464	39.25	NA	NA	185	4.12666
4187	Exp00515	left	cell1	cell1a	1000000013	25.094	125.49700000000001	125.758	159	0.1995419774487508	0.9979245853146521	39.5	NA	NA	185	3.57326
4188	Exp00515	left	cell1	cell1a	1000000013	21.3087	106.93299999999999	120.604	160	0.1766831945872442	0.8866455507280023	39.75	NA	NA	185	3.57326
4189	Exp00515	left	cell1	cell1a	1000000013	21.8564	106.37799999999999	115.84	161	0.1886774861878453	0.9183183701657457	40.0	NA	NA	185	3.93059
4190	Exp00515	left	cell1	cell1a	1000000013	28.4681	162.064	115.62200000000001	162	0.24621698292712457	1.4016709622736154	40.25	NA	NA	185	3.93059
4191	Exp00515	left	cell1	cell1a	1000000013	23.1016	122.353	122.348	163	0.18881877921993004	1.000040867035015	40.5	NA	NA	185	3.93059
4192	Exp00515	left	cell1	cell1a	1000000013	20.1789	99.1263	109.311	164	0.18460081784998764	0.906828224057963	40.75	NA	NA	185	3.93059
4193	Exp00515	left	cell1	cell1a	1000000013	24.1632	130.016	131.911	165	0.18317805186830513	0.9856342533981244	41.0	NA	NA	185	3.93059
4194	Exp00515	left	cell1	cell1a	1000000013	23.7861	137.529	122.775	166	0.1937373243738546	1.120171044593769	41.25	NA	NA	185	3.93059
4195	Exp00515	left	cell1	cell1a	1000000013	24.2378	136.605	129.97299999999998	167	0.18648334654120474	1.0510259823194048	41.5	NA	NA	185	3.93059
4196	Exp00515	left	cell1	cell1a	1000000013	26.7128	155.213	125.45200000000001	168	0.21293243631030193	1.237230175684724	41.75	NA	NA	185	3.93059
4197	Exp00515	left	cell1	cell1a	1000000013	22.3316	119.074	115.76299999999999	169	0.19290792394806633	1.0286015393519519	42.0	NA	NA	185	3.93059
4198	Exp00515	left	cell1	cell1a	1000000013	23.8684	136.289	119.82600000000001	170	0.1991921619681872	1.1373908834476656	42.25	NA	NA	185	3.93059
4199	Exp00515	left	cell1	cell1a	1000000013	22.5376	130.03799999999998	116.04799999999999	171	0.1942092927064663	1.120553564042465	42.5	NA	NA	185	3.93059
4200	Exp00515	left	cell1	cell1a	1000000013	20.5873	107.169	113.31700000000001	172	0.18167883018435008	0.9457451220911248	42.75	NA	NA	185	3.93059
4201	Exp00515	left	cell1	cell1a	1000000013	20.3862	106.836	118.016	173	0.17274098427331885	0.905267082429501	43.0	NA	NA	185	3.93059
4202	Exp00515	left	cell1	cell1a	1000000013	21.9032	122.95700000000001	125.73100000000001	174	0.17420683840898424	0.9779370242819989	43.25	NA	NA	185	3.93059
4203	Exp00515	left	cell1	cell1a	1000000013	20.3957	116.257	118.38	175	0.17229008278425412	0.9820662274032776	43.5	NA	NA	185	3.93059
4204	Exp00515	left	cell1	cell1a	1000000013	17.7819	84.8564	117.713	176	0.15106148004043735	0.72087534936668	43.75	NA	NA	185	3.93059
4205	Exp00515	left	cell1	cell1a	1000000013	20.8511	110.713	122.335	177	0.17044263702129397	0.9049985695017779	44.0	NA	NA	185	3.93059
4206	Exp00515	left	cell1	cell1a	1000000013	34.7104	172.399	118.77600000000001	178	0.29223412137132077	1.451463258570755	44.25	NA	NA	185	3.93059
4207	Exp00515	left	cell1	cell1a	1000000013	41.7705	176.071	127.617	179	0.32731140835468625	1.3796829575996927	44.5	NA	NA	185	3.93059
4208	Exp00515	left	cell1	cell1a	1000000013	37.1913	173.623	126.344	180	0.29436538339770785	1.374208510099411	44.75	NA	NA	185	3.93059
4209	Exp00515	left	cell1	cell1a	1000000013	33.7581	166.145	116.43	181	0.28994331357897446	1.426994760800481	45.0	NA	NA	185	3.93059
4210	Exp00515	left	cell1	cell1a	1000000013	36.2419	180.82299999999998	133.285	182	0.2719128183966688	1.356664290805417	45.25	NA	NA	185	3.93059
4211	Exp00515	left	cell1	cell1a	1000000013	40.4247	187.425	124.07	183	0.3258217135488031	1.5106391553155478	45.5	NA	NA	185	3.93059
4212	Exp00515	left	cell1	cell1a	1000000013	35.129	178.87599999999998	120.96799999999999	184	0.2903991138152239	1.4787051120957608	45.75	NA	NA	185	3.93059
4213	Exp00515	left	cell1	cell1a	1000000013	37.6344	168.333	121.118	185	0.3107250780230849	1.3898264502386104	46.0	NA	NA	185	3.93059
4214	Exp00515	left	cell1	cell1b	1000000013	6.0	3.0	133.849	12	0.04482663299688455	0.022413316498442276	2.75	103	NA	NA	2.9531099999999997
4215	Exp00515	left	cell1	cell1b	1000000013	5.74667	2.84667	105.51299999999999	13	0.05446409447177125	0.026979329561286288	3.0	103	NA	NA	3.57326
4216	Exp00515	left	cell1	cell1b	1000000013	5.63636	2.8571400000000002	92.7013	14	0.060801304836070255	0.030820926998866252	3.25	103	NA	NA	3.57326
4217	Exp00515	left	cell1	cell1b	1000000013	5.96053	2.91447	91.7697	15	0.06495095875871884	0.03175852160353581	3.5	103	NA	NA	3.57326
4218	Exp00515	left	cell1	cell1b	1000000013	6.40541	2.92568	102.54700000000001	16	0.062463163232469004	0.028530137400411514	3.75	103	NA	NA	3.57326
4219	Exp00515	left	cell1	cell1b	1000000013	6.859319999999999	3.04183	97.98100000000001	17	0.0700066339392331	0.031045100580724832	4.0	103	NA	NA	4.32365
4220	Exp00515	left	cell1	cell1b	1000000013	6.068969999999999	2.7793099999999997	97.1862	18	0.062446828870765594	0.02859778445911045	4.25	103	NA	NA	3.57326
4221	Exp00515	left	cell1	cell1b	1000000013	6.655410000000001	2.93919	89.9324	19	0.07400458566656734	0.032682214641219405	4.5	103	NA	NA	3.57326
4222	Exp00515	left	cell1	cell1b	1000000013	7.680630000000001	2.81675	103.932	20	0.07390053111649926	0.027101855059077088	4.75	103	NA	NA	3.93059
4223	Exp00515	left	cell1	cell1b	1000000013	7.65625	2.77604	110.68799999999999	21	0.06916964801965887	0.025079864122578784	5.0	103	NA	NA	3.93059
4224	Exp00515	left	cell1	cell1b	1000000013	7.7393600000000005	2.75	94.8457	22	0.08159948210619987	0.028994461530675614	5.25	103	NA	NA	3.93059
4225	Exp00515	left	cell1	cell1b	1000000013	9.63158	2.95263	94.6895	23	0.10171750827705289	0.031182232454496014	5.5	103	NA	NA	3.93059
4226	Exp00515	left	cell1	cell1b	1000000013	11.3636	2.85561	101.96799999999999	24	0.11144280558606623	0.02800496234112663	5.75	103	NA	NA	3.93059
4227	Exp00515	left	cell1	cell1b	1000000013	10.6471	2.7754	96.6471	25	0.11016471265045719	0.028716847168720014	6.0	103	NA	NA	3.93059
4228	Exp00515	left	cell1	cell1b	1000000013	11.3245	2.7766	97.6809	26	0.11593361650025748	0.028425209022439394	6.25	103	NA	NA	3.93059
4229	Exp00515	left	cell1	cell1b	1000000013	10.3667	2.59333	95.4067	27	0.10865798733212656	0.02718184362314177	6.5	103	NA	NA	3.57326
4230	Exp00515	left	cell1	cell1b	1000000013	10.8792	2.5100700000000002	94.3087	28	0.11535733182622601	0.0266154660174512	6.75	103	NA	NA	3.57326
4231	Exp00515	left	cell1	cell1b	1000000013	11.7748	2.43709	93.5762	29	0.12583114082426944	0.026043908600691203	7.0	103	NA	NA	3.57326
4232	Exp00515	left	cell1	cell1b	1000000013	13.1931	2.53793	96.7931	30	0.13630207111870576	0.026220154122556256	7.25	103	NA	NA	3.57326
4233	Exp00515	left	cell1	cell1b	1000000013	13.9324	2.52027	106.39200000000001	31	0.13095345514700352	0.02368852921272276	7.5	103	NA	NA	3.57326
4234	Exp00515	left	cell1	cell1b	1000000013	13.8883	2.5	100.165	32	0.1386542205361154	0.024958817950381868	7.75	103	NA	NA	3.93059
4235	Exp00515	left	cell1	cell1b	1000000013	14.3351	2.52128	103.04299999999999	33	0.13911764991314307	0.024468231709092323	8.0	103	NA	NA	3.93059
4236	Exp00515	left	cell1	cell1b	1000000013	16.5699	2.72021	102.88600000000001	34	0.1610510662286414	0.02643906848356433	8.25	103	NA	NA	3.93059
4237	Exp00515	left	cell1	cell1b	1000000013	16.1989	3.0	96.9724	35	0.16704649982881725	0.030936637641225753	8.5	103	NA	NA	3.93059
4238	Exp00515	left	cell1	cell1b	1000000013	18.6237	3.15464	99.8454	36	0.186525368219267	0.03159524625070359	8.75	103	NA	NA	3.93059
4239	Exp00515	left	cell1	cell1b	1000000013	19.8912	3.58549	104.104	37	0.19107046799354493	0.03444142396065473	9.0	103	NA	NA	3.93059
4240	Exp00515	left	cell1	cell1b	1000000013	19.3053	3.72105	97.9474	38	0.19709864682472428	0.037990288665140676	9.25	103	NA	NA	3.93059
4241	Exp00515	left	cell1	cell1b	1000000013	15.9925	3.9094300000000004	86.9057	39	0.1840213012495153	0.044984736329147575	9.5	103	NA	NA	4.32365
4242	Exp00515	left	cell1	cell1b	1000000013	15.5261	4.444030000000001	83.3657	40	0.1862408640484036	0.05330765530667889	9.75	103	NA	NA	4.32365
4243	Exp00515	left	cell1	cell1b	1000000013	17.2604	5.23396	91.5887	41	0.18845556274955316	0.057146351023652474	10.0	103	NA	NA	4.32365
4244	Exp00515	left	cell1	cell1b	1000000013	17.4606	6.18898	95.8622	42	0.1821427006682509	0.06456121390913207	10.25	103	NA	NA	4.32365
4245	Exp00515	left	cell1	cell1b	1000000013	22.7368	8.0188	100.861	43	0.2254270729023111	0.07950347507956494	10.5	103	NA	NA	4.32365
4246	Exp00515	left	cell1	cell1b	1000000013	25.0534	10.0992	99.4809	44	0.25184130823102724	0.10151898505140182	10.75	103	NA	NA	4.32365
4247	Exp00515	left	cell1	cell1b	1000000013	21.5189	11.1856	97.0644	45	0.221697141279398	0.11523895475581161	11.0	103	NA	NA	4.32365
4248	Exp00515	left	cell1	cell1b	1000000013	20.8275	12.2863	95.0667	46	0.2190830227619135	0.12923873448852227	11.25	103	NA	NA	4.32365
4249	Exp00515	left	cell1	cell1b	1000000013	23.3647	15.6745	101.698	47	0.22974591437393066	0.15412790812012037	11.5	103	NA	NA	4.32365
4250	Exp00515	left	cell1	cell1b	1000000013	22.0549	16.0275	94.49799999999999	48	0.23339012465872297	0.16960676416432097	11.75	103	NA	NA	4.32365
4251	Exp00515	left	cell1	cell1b	1000000013	19.8937	17.0669	81.0551	49	0.24543427865735779	0.21055923686479938	12.0	103	NA	NA	4.32365
4252	Exp00515	left	cell1	cell1b	1000000013	21.6371	19.2664	93.8494	50	0.23055128748825246	0.2052906038823903	12.25	103	NA	NA	4.32365
4253	Exp00515	left	cell1	cell1b	1000000013	21.2752	23.0969	88.3023	51	0.24093596656032742	0.2615662332691221	12.5	103	NA	NA	4.32365
4254	Exp00515	left	cell1	cell1b	1000000013	22.7434	26.3925	93.0679	52	0.2443742686791042	0.28358327629612357	12.75	103	NA	NA	4.32365
4255	Exp00515	left	cell1	cell1b	1000000013	22.9119	28.0077	95.5939	53	0.23967951929987164	0.2929862679522438	13.0	103	NA	NA	4.32365
4256	Exp00515	left	cell1	cell1b	1000000013	21.0158	28.331999999999997	93.336	54	0.22516285248992884	0.303548470043713	13.25	103	NA	NA	4.32365
4257	Exp00515	left	cell1	cell1b	1000000013	27.1023	35.3485	97.9621	55	0.2766610760692145	0.360838528369645	13.5	103	NA	NA	4.32365
4258	Exp00515	left	cell1	cell1b	1000000013	26.6578	40.5475	105.749	56	0.2520855989181931	0.383431521811081	13.75	103	NA	NA	4.32365
4259	Exp00515	left	cell1	cell1b	1000000013	29.8137	49.056999999999995	105.23200000000001	57	0.28331401094724035	0.466179489128782	14.0	103	NA	NA	4.32365
4260	Exp00515	left	cell1	cell1b	1000000013	29.9173	51.4925	105.15	58	0.2845202092249168	0.48970518307180216	14.25	103	NA	NA	4.32365
4261	Exp00515	left	cell1	cell1b	1000000013	31.3244	53.9656	97.3397	59	0.32180497782508066	0.5544048317387459	14.5	103	NA	NA	4.32365
4262	Exp00515	left	cell1	cell1b	1000000013	31.1031	64.5725	103.15299999999999	60	0.3015239498608863	0.6259876106366272	14.75	103	NA	NA	4.32365
4263	Exp00515	left	cell1	cell1b	1000000013	35.0667	55.8745	95.0471	61	0.368940241206728	0.5878611761958018	15.0	103	NA	NA	4.32365
4264	Exp00515	left	cell1	cell1b	1000000013	30.5305	62.7366	89.6221	62	0.3406581635556408	0.7000126084972345	15.25	103	NA	NA	4.32365
4265	Exp00515	left	cell1	cell1b	1000000013	19.8868	56.4264	83.7698	63	0.2373982031710712	0.6735888112422377	15.5	103	NA	NA	4.32365
4266	Exp00515	left	cell1	cell1b	1000000013	22.1547	65.5321	86.0943	64	0.2573306246755011	0.7611665348344779	15.75	103	NA	NA	4.32365
4267	Exp00515	left	cell1	cell1b	1000000013	20.7197	63.0379	79.4205	65	0.26088604327598036	0.7937232830314591	16.0	103	NA	NA	4.32365
4268	Exp00515	left	cell1	cell1b	1000000013	23.6023	68.5455	80.4508	66	0.29337557861450725	0.8520176306512801	16.25	103	NA	NA	4.32365
4269	Exp00515	left	cell1	cell1b	1000000013	22.3716	66.3448	78.751	67	0.2840802021561631	0.8424629528513924	16.5	103	NA	NA	4.32365
4270	Exp00515	left	cell1	cell1b	1000000013	19.2113	56.3925	68.1321	68	0.2819713468394487	0.8276935541396787	16.75	103	NA	NA	4.32365
4271	Exp00515	left	cell1	cell1b	1000000013	18.7674	60.4109	73.6473	69	0.2548280792371207	0.8202731125241522	17.0	103	NA	NA	4.32365
4272	Exp00515	left	cell1	cell1b	1000000013	16.6504	58.1429	70.515	70	0.2361256470254556	0.8245465503793519	17.25	103	NA	NA	4.32365
4273	Exp00515	left	cell1	cell1b	1000000013	18.1445	61.9392	79.1559	71	0.22922485879132193	0.7824963142355781	17.5	103	NA	NA	4.32365
4274	Exp00515	left	cell1	cell1b	1000000013	23.4259	83.1635	79.5475	72	0.2944894559854175	1.0454571168169962	17.75	103	NA	NA	4.32365
4275	Exp00515	left	cell1	cell1b	1000000013	21.7736	79.0453	75.6906	73	0.28766583961548725	1.0443212235072783	18.0	103	NA	NA	4.32365
4276	Exp00515	left	cell1	cell1b	1000000013	23.703000000000003	93.4586	80.8158	74	0.293296607841536	1.1564397060970752	18.25	103	NA	NA	4.32365
4277	Exp00515	left	cell1	cell1b	1000000013	21.6364	88.5	72.572	75	0.29813702254312957	1.219478586782781	18.5	103	NA	NA	4.32365
4278	Exp00515	left	cell1	cell1b	1000000013	23.4943	97.4528	76.9283	76	0.30540516298943304	1.2668003842539093	18.75	103	NA	NA	4.32365
4279	Exp00515	left	cell1	cell1b	1000000013	20.6742	86.1894	80.6591	77	0.25631577838086467	1.0685638694208095	19.0	103	NA	NA	4.32365
4280	Exp00515	left	cell1	cell1b	1000000013	23.6353	102.929	85.1015	78	0.27773070979947473	1.209485144210149	19.25	103	NA	NA	4.32365
4281	Exp00515	left	cell1	cell1b	1000000013	23.6629	99.0038	88.4924	79	0.26740036432507197	1.1187830819369797	19.5	103	NA	NA	4.32365
4282	Exp00515	left	cell1	cell1b	1000000013	21.072	96.8182	84.1742	80	0.2503379895502422	1.1502122978299765	19.75	103	NA	NA	4.32365
4283	Exp00515	left	cell1	cell1b	1000000013	22.6023	112.65899999999999	91.5303	81	0.24693789925303425	1.230838312558792	20.0	103	NA	NA	4.32365
4284	Exp00515	left	cell1	cell1b	1000000013	25.5725	129.405	89.3511	82	0.28620240825238863	1.4482753989598338	20.25	103	NA	NA	4.32365
4285	Exp00515	left	cell1	cell1b	1000000013	27.2015	144.004	92.7224	83	0.293364925843162	1.5530659258172783	20.5	103	NA	NA	4.32365
4286	Exp00515	left	cell1	cell1b	1000000013	24.9658	133.494	86.8137	84	0.28757903418469666	1.5377066062153786	20.75	103	NA	NA	4.32365
4287	Exp00515	left	cell1	cell1b	1000000013	29.2967	141.67600000000002	96.3516	85	0.304060337347797	1.4704063035798056	21.0	103	NA	NA	4.75601
4288	Exp00515	left	cell1	cell1b	1000000013	29.5042	160.634	101.234	86	0.2914455617677856	1.5867593891380365	21.25	103	NA	NA	4.75601
4289	Exp00515	left	cell1	cell1b	1000000013	26.5275	145.805	94.1648	87	0.281713549011945	1.5484023754099197	21.5	103	NA	NA	4.75601
4290	Exp00515	left	cell1	cell1b	1000000013	35.8408	165.27900000000002	103.32700000000001	88	0.3468677112468183	1.599572231846468	21.75	103	NA	NA	4.75601
4291	Exp00515	left	cell1	cell1b	1000000013	30.9121	155.39600000000002	102.516	89	0.30153439463108195	1.5158219204807055	22.0	103	NA	NA	4.75601
4292	Exp00515	left	cell1	cell1b	1000000013	33.6193	156.409	103.67299999999999	90	0.3242821178127382	1.5086763188101049	22.25	103	NA	NA	4.75601
4293	Exp00515	left	cell1	cell1b	1000000013	33.7883	159.006	102.90799999999999	91	0.3283350176856999	1.5451276868659387	22.5	103	NA	NA	4.75601
4294	Exp00515	left	cell1	cell1b	1000000013	28.7507	144.121	95.0658	92	0.3024294751635183	1.5160131193341877	22.75	103	NA	NA	4.75601
4295	Exp00515	left	cell1	cell1b	1000000013	29.6826	141.25	92.323	93	0.32150818322628166	1.5299546158595367	23.0	103	NA	NA	4.75601
4296	Exp00515	left	cell1	cell1b	1000000013	29.4227	134.486	101.831	94	0.28893657137806755	1.3206783788826584	23.25	103	NA	NA	4.75601
4297	Exp00515	left	cell1	cell1b	1000000013	29.9337	129.17700000000002	92.3895	95	0.3239946097770851	1.398178364424529	23.5	103	NA	NA	4.75601
4298	Exp00515	left	cell1	cell1b	1000000013	30.9006	133.251	98.4972	96	0.31372059307269645	1.352840486836174	23.75	103	NA	NA	4.75601
4299	Exp00515	left	cell1	cell1b	1000000013	29.55	122.09700000000001	84.4861	97	0.3497616767728656	1.445172637865874	24.0	103	NA	NA	4.75601
4300	Exp00515	left	cell1	cell1b	1000000013	28.8848	117.0	81.07300000000001	98	0.3562813760438123	1.443143833335389	24.25	103	NA	NA	4.75601
4301	Exp00515	left	cell1	cell1b	1000000013	26.8989	118.59	79.5225	99	0.33825521078939924	1.4912760539469962	24.5	103	NA	NA	4.75601
4302	Exp00515	left	cell1	cell1b	1000000013	24.368000000000002	115.40700000000001	82.3006	100	0.2960853262309145	1.4022619519177262	24.75	103	NA	NA	4.75601
4303	Exp00515	left	cell1	cell1b	1000000013	18.4576	42.8418	76.8107	101	0.24029985405679158	0.5577582289967413	25.0	103	NA	NA	4.75601
4304	Exp00515	left	cell1	cell1b	1000000013	18.2416	39.9579	72.5758	102	0.25134548981892035	0.5505678201273703	25.25	103	NA	NA	4.75601
4305	Exp00515	left	cell2	cell2	1000004599	6.88312	2.56493	169.59099999999998	1	0.040586587731660295	0.015124210600798393	0.0	NA	2	NA	3.57326
4306	Exp00515	left	cell2	cell2a	1000004599	5.31111	2.66667	89.8222	2	0.059129146246696254	0.029688317587411577	0.25	98	NA	NA	2.9531099999999997
4307	Exp00515	left	cell2	cell2a	1000004599	4.2598400000000005	2.6850400000000003	88.2205	3	0.048286282666727125	0.030435556361616635	0.5	98	NA	NA	3.3847699999999996
4308	Exp00515	left	cell2	cell2a	1000004599	4.41667	2.60417	81.3021	4	0.05432418104821401	0.03203078395269003	0.75	98	NA	NA	3.1356900000000003
4309	Exp00515	left	cell2	cell2a	1000004599	4.33333	2.55208	75.9063	5	0.057087883350920805	0.03362145171085931	1.0	98	NA	NA	3.11357
4310	Exp00515	left	cell2	cell2a	1000004599	4.337280000000001	2.60355	77.8994	6	0.055677964143497904	0.033421951902068564	1.25	98	NA	NA	3.7589900000000003
4311	Exp00515	left	cell2	cell2a	1000004599	4.26708	2.67702	79.2174	7	0.05386543865362913	0.03379333328283938	1.5	98	NA	NA	3.6000400000000004
4312	Exp00515	left	cell2	cell2a	1000004599	4.1244	2.50239	79.4928	8	0.05188394420626773	0.031479454743071074	1.75	98	NA	NA	4.07527
4313	Exp00515	left	cell2	cell2a	1000004599	4.4147300000000005	2.62791	84.6473	9	0.05215441012294545	0.0310454084182248	2.0	98	NA	NA	4.24262
4314	Exp00515	left	cell2	cell2a	1000004599	4.70635	2.5873	84.3175	10	0.05581700121564325	0.030685207697097282	2.25	98	NA	NA	4.2423
4315	Exp00515	left	cell2	cell2a	1000004599	4.80351	2.55789	83.6632	11	0.05741484906147506	0.030573657235200183	2.5	98	NA	NA	4.4174
4316	Exp00515	left	cell2	cell2a	1000004599	5.076919999999999	2.4769200000000002	82.6885	12	0.06139813879801906	0.029954830478240626	2.75	98	NA	NA	4.3179
4317	Exp00515	left	cell2	cell2a	1000004599	5.59914	2.48276	82.5216	13	0.06785059911586784	0.030086183496199778	3.0	98	NA	NA	4.096369999999999
4318	Exp00515	left	cell2	cell2a	1000004599	5.83969	2.44275	81.1985	14	0.07191869307930565	0.03008368381189308	3.25	98	NA	NA	4.32305
4319	Exp00515	left	cell2	cell2a	1000004599	5.5709	2.54478	64.5336	15	0.08632557303482216	0.03943341143218416	3.5	98	NA	NA	4.32365
4320	Exp00515	left	cell2	cell2a	1000004599	5.78327	2.55133	69.4259	16	0.08330133278790769	0.036748965443732094	3.75	98	NA	NA	4.32365
4321	Exp00515	left	cell2	cell2a	1000004599	6.821289999999999	2.4943	82.4753	17	0.08270706502431636	0.030242993963041052	4.0	98	NA	NA	4.32118
4322	Exp00515	left	cell2	cell2a	1000004599	6.52778	2.48333	80.6944	18	0.0808950806995281	0.030774502319863582	4.25	98	NA	NA	3.83885
4323	Exp00515	left	cell2	cell2a	1000004599	7.28095	2.57619	81.5524	19	0.08927940808608943	0.03158938302244937	4.5	98	NA	NA	4.04766
4324	Exp00515	left	cell2	cell2a	1000004599	7.55853	2.51505	82.38799999999999	20	0.0917430936544157	0.030526897120939946	4.75	98	NA	NA	4.50751
4325	Exp00515	left	cell2	cell2a	1000004599	7.951960000000001	2.45415	88.5153	21	0.08983712420338631	0.027725715215335654	5.0	98	NA	NA	4.1192
4326	Exp00515	left	cell2	cell2a	1000004599	9.696769999999999	2.57419	92.8613	22	0.10442207895000392	0.027720805114724866	5.25	98	NA	NA	4.567830000000001
4327	Exp00515	left	cell2	cell2a	1000004599	9.851560000000001	2.4765599999999997	88.1563	23	0.11175106033261378	0.028092830574785916	5.5	98	NA	NA	4.31222
4328	Exp00515	left	cell2	cell2a	1000004599	10.0758	2.53555	84.76299999999999	24	0.11887026178875217	0.02991340561329826	5.75	98	NA	NA	4.00933
4329	Exp00515	left	cell2	cell2a	1000004599	8.87739	2.48659	73.8467	25	0.12021376716901365	0.03367232388177129	6.0	98	NA	NA	4.32365
4330	Exp00515	left	cell2	cell2a	1000004599	10.5938	2.70625	82.4	26	0.1285655339805825	0.03284283980582524	6.25	98	NA	NA	3.7130699999999996
4331	Exp00515	left	cell2	cell2a	1000004599	10.8395	2.77778	80.4753	27	0.13469350222987672	0.03451717483501149	6.5	98	NA	NA	3.71696
4332	Exp00515	left	cell2	cell2a	1000004599	8.8447	2.70833	71.7348	28	0.12329720024311769	0.03775475780234976	6.75	98	NA	NA	4.32365
4333	Exp00515	left	cell2	cell2a	1000004599	12.8843	3.20149	67.3843	29	0.19120626021194848	0.04751091871548714	7.0	98	NA	NA	4.32365
4334	Exp00515	left	cell2	cell2a	1000004599	10.9506	3.22433	70.5779	30	0.15515621745617253	0.04568469733443472	7.25	98	NA	NA	4.32365
4335	Exp00515	left	cell2	cell2a	1000004599	12.3594	3.43229	69.8177	31	0.17702387789915738	0.049160742906168495	7.5	98	NA	NA	3.93059
4336	Exp00515	left	cell2	cell2a	1000004599	13.7143	3.8095199999999996	69.6463	32	0.1969135474533464	0.05469809595053865	7.75	98	NA	NA	3.57326
4337	Exp00515	left	cell2	cell2a	1000004599	11.4211	3.65414	69.6203	33	0.16404841691288316	0.052486702872581704	8.0	98	NA	NA	4.32365
4338	Exp00515	left	cell2	cell2a	1000004599	10.3969	3.50195	68.07	34	0.15273835757308654	0.05144630527398267	8.25	98	NA	NA	4.32365
4339	Exp00515	left	cell2	cell2a	1000004599	14.6729	4.82707	68.1203	35	0.21539687875713995	0.07086096215078325	8.5	98	NA	NA	4.32365
4340	Exp00515	left	cell2	cell2a	1000004599	15.6221	5.18321	68.5802	36	0.2277931531258293	0.07557881137704468	8.75	98	NA	NA	4.32365
4341	Exp00515	left	cell2	cell2a	1000004599	18.7424	5.68144	69.5152	37	0.2696158537988814	0.08172946348424519	9.0	98	NA	NA	4.75601
4342	Exp00515	left	cell2	cell2a	1000004599	15.548	5.3785300000000005	70.0678	38	0.22189936033384805	0.0767617935770782	9.25	98	NA	NA	4.75601
4343	Exp00515	left	cell2	cell2a	1000004599	18.3816	6.41226	75.234	39	0.2443257038041311	0.08523087965547492	9.5	98	NA	NA	4.7560199999999995
4344	Exp00515	left	cell2	cell2a	1000004599	18.2521	7.35734	71.0111	40	0.25703164716502064	0.10360830912350323	9.75	98	NA	NA	4.7560199999999995
4345	Exp00515	left	cell2	cell2a	1000004599	19.8123	8.80077	80.7739	41	0.24528096328145602	0.1089556156134593	10.0	98	NA	NA	4.32365
4346	Exp00515	left	cell2	cell2a	1000004599	20.5323	9.96198	81.8403	42	0.25088251142774404	0.12172462710913817	10.25	98	NA	NA	4.32365
4347	Exp00515	left	cell2	cell2a	1000004599	21.1221	10.2366	77.3588	43	0.2730406883250516	0.13232625118280014	10.5	98	NA	NA	4.32365
4348	Exp00515	left	cell2	cell2a	1000004599	23.1439	11.7841	77.3523	44	0.29920118729501255	0.15234323995537302	10.75	98	NA	NA	4.32365
4349	Exp00515	left	cell2	cell2a	1000004599	20.8582	12.0192	72.0421	45	0.28952792880829403	0.16683578074487	11.0	98	NA	NA	4.32365
4350	Exp00515	left	cell2	cell2a	1000004599	19.8627	13.2471	75.8392	46	0.2619054525891623	0.17467351976286669	11.25	98	NA	NA	4.32365
4351	Exp00515	left	cell2	cell2a	1000004599	21.8365	15.6692	88.0304	47	0.24805635325978298	0.1779976008288046	11.5	98	NA	NA	4.32365
4352	Exp00515	left	cell2	cell2a	1000004599	20.9544	16.7338	83.6236	48	0.2505799798143108	0.20010858178791632	11.75	98	NA	NA	4.32365
4353	Exp00515	left	cell2	cell2a	1000004599	21.9962	20.1396	95.4151	49	0.23053164541042248	0.2110735093292362	12.0	98	NA	NA	4.32365
4354	Exp00515	left	cell2	cell2a	1000004599	19.1132	19.5019	89.0868	50	0.2145458137456952	0.2189089741690127	12.25	98	NA	NA	4.32365
4355	Exp00515	left	cell2	cell2a	1000004599	16.9313	18.0	89.4924	51	0.18919260182987604	0.20113439800474675	12.5	98	NA	NA	4.32365
4356	Exp00515	left	cell2	cell2a	1000004599	17.2891	19.5	87.7734	52	0.1969742541590049	0.22216297876121924	12.75	98	NA	NA	4.32365
4357	Exp00515	left	cell2	cell2a	1000004599	15.5153	18.4389	84.9046	53	0.1827380377506048	0.21717197890338097	13.0	98	NA	NA	4.32365
4358	Exp00515	left	cell2	cell2a	1000004599	15.6756	19.8321	86.3893	54	0.1814530271688739	0.22956662457040397	13.25	98	NA	NA	4.32365
4359	Exp00515	left	cell2	cell2a	1000004599	19.3555	30.7969	87.3477	55	0.22159140996271223	0.3525782590726487	13.5	98	NA	NA	4.32365
4360	Exp00515	left	cell2	cell2a	1000004599	18.6381	34.2687	79.1082	56	0.23560263032150905	0.43318770999719375	13.75	98	NA	NA	4.32365
4361	Exp00515	left	cell2	cell2a	1000004599	22.4403	40.5746	79.7612	57	0.2813435605281766	0.5087009724026218	14.0	98	NA	NA	4.32365
4362	Exp00515	left	cell2	cell2a	1000004599	17.096	33.3164	81.8249	58	0.20893395531189163	0.4071670115087217	14.25	98	NA	NA	4.7560199999999995
4363	Exp00515	left	cell2	cell2a	1000004599	18.4972	37.0028	82.9887	59	0.2228881763420803	0.44587757128380134	14.5	98	NA	NA	4.7560199999999995
4364	Exp00515	left	cell2	cell2a	1000004599	18.4306	40.3683	90.9632	60	0.20261600295504115	0.44378715788362766	14.75	98	NA	NA	4.7560199999999995
4365	Exp00515	left	cell2	cell2a	1000004599	17.272000000000002	42.1643	79.1983	61	0.21808548920873302	0.5323889527931785	15.0	98	NA	NA	4.7560199999999995
4366	Exp00515	left	cell2	cell2a	1000004599	18.2323	43.7224	84.9008	62	0.21474827092324217	0.5149821909805326	15.25	98	NA	NA	4.7560199999999995
4367	Exp00515	left	cell2	cell2a	1000004599	21.0678	54.6328	94.5819	63	0.22274663545562098	0.5776242600328393	15.5	98	NA	NA	4.7560199999999995
4368	Exp00515	left	cell2	cell2a	1000004599	22.1921	57.208999999999996	90.2768	64	0.24582284706591284	0.6337065558371586	15.75	98	NA	NA	4.7560199999999995
4369	Exp00515	left	cell2	cell2a	1000004599	22.3538	60.9415	92.571	65	0.24147735251860733	0.6583217206252499	16.0	98	NA	NA	4.7560199999999995
4370	Exp00515	left	cell2	cell2a	1000004599	25.1878	64.0506	101.791	66	0.24744623787957679	0.6292363764969399	16.25	98	NA	NA	5.2316199999999995
4371	Exp00515	left	cell2	cell2a	1000004599	23.3451	62.3139	99.6715	67	0.2342204140601877	0.6251927582107222	16.5	98	NA	NA	5.2316199999999995
4372	Exp00515	left	cell2	cell2a	1000004599	22.3726	62.4589	100.44	68	0.2227459179609717	0.621852847471127	16.75	98	NA	NA	5.2316199999999995
4373	Exp00515	left	cell2	cell2a	1000004599	20.1485	57.4665	92.41	69	0.21803376257980736	0.6218645168271832	17.0	98	NA	NA	5.2316199999999995
4374	Exp00515	left	cell2	cell2a	1000004599	18.5252	53.4727	89.8109	70	0.20626894953730562	0.5953920960596097	17.25	98	NA	NA	5.2316199999999995
4375	Exp00515	left	cell2	cell2a	1000004599	20.3845	60.8445	94.5462	71	0.2156035885101675	0.643542522068576	17.5	98	NA	NA	5.2316199999999995
4376	Exp00515	left	cell2	cell2a	1000004599	21.6348	67.1805	94.2251	72	0.22960760986191575	0.7129788135008612	17.75	98	NA	NA	5.2316199999999995
4377	Exp00515	left	cell2	cell2a	1000004599	20.0594	65.1168	93.6009	73	0.21430776840820975	0.6956856184075153	18.0	98	NA	NA	5.2316199999999995
4378	Exp00515	left	cell2	cell2a	1000004599	20.7637	69.4916	91.8861	74	0.2259721546566891	0.7562797855170695	18.25	98	NA	NA	5.2316199999999995
4379	Exp00515	left	cell2	cell2a	1000004599	20.2358	70.7389	86.88	75	0.2329166666666667	0.8142138581952119	18.5	98	NA	NA	5.2316199999999995
4380	Exp00515	left	cell2	cell2a	1000004599	21.4151	70.3941	86.6331	76	0.24719304746107434	0.8125543239246893	18.75	98	NA	NA	5.2316199999999995
4381	Exp00515	left	cell2	cell2a	1000004599	18.0777	62.376000000000005	91.5315	77	0.19750249913964046	0.6814703134986317	19.0	98	NA	NA	5.2316199999999995
4382	Exp00515	left	cell2	cell2a	1000004599	20.6743	70.1023	88.5637	78	0.2334398856416342	0.7915466494737686	19.25	98	NA	NA	5.2316199999999995
4383	Exp00515	left	cell2	cell2a	1000004599	20.1011	69.1663	95.8379	79	0.20974061409943245	0.7217009137303718	19.5	98	NA	NA	5.2316199999999995
4384	Exp00515	left	cell2	cell2a	1000004599	19.0042	68.5726	93.1705	80	0.2039722873656361	0.735990469086245	19.75	98	NA	NA	5.2316199999999995
4385	Exp00515	left	cell2	cell2a	1000004599	19.304000000000002	69.0734	89.4675	81	0.21576550143907008	0.7720501858216672	20.0	98	NA	NA	5.2316199999999995
4386	Exp00515	left	cell2	cell2a	1000004599	20.0934	70.2505	84.6667	82	0.237323528612784	0.8297299882952802	20.25	98	NA	NA	5.2316199999999995
4387	Exp00515	left	cell2	cell2a	1000004599	21.0194	61.7168	79.7104	83	0.2636970834420602	0.7742628314498484	20.5	98	NA	NA	5.75478
4388	Exp00515	left	cell2	cell2a	1000004599	19.9272	67.6489	81.0922	84	0.24573510152641065	0.8342220336851139	20.75	98	NA	NA	5.75478
4389	Exp00515	left	cell2	cell2a	1000004599	22.5244	71.5993	81.4739	85	0.27646154167162734	0.8788004502055259	21.0	98	NA	NA	5.75478
4390	Exp00515	left	cell2	cell2a	1000004599	22.6877	73.7136	83.9693	86	0.27019041483018197	0.8778636954220173	21.25	98	NA	NA	5.75478
4391	Exp00515	left	cell2	cell2a	1000004599	21.3929	70.0812	80.9951	87	0.26412585452700227	0.865252342425653	21.5	98	NA	NA	5.75478
4392	Exp00515	left	cell2	cell2a	1000004599	25.2033	71.7236	80.2764	88	0.31395653018819975	0.8934581022567032	21.75	98	NA	NA	5.75478
4393	Exp00515	left	cell2	cell2a	1000004599	23.3984	74.6049	82.3171	89	0.2842471369861183	0.9063110823874991	22.0	98	NA	NA	5.75478
4394	Exp00515	left	cell2	cell2a	1000004599	25.4992	75.1756	83.8764	90	0.3040092326327787	0.8962664110524534	22.25	98	NA	NA	5.75478
4395	Exp00515	left	cell2	cell2a	1000004599	23.8505	70.4695	84.82799999999999	91	0.2811630593671901	0.8307339557693215	22.5	98	NA	NA	5.75478
4396	Exp00515	left	cell2	cell2a	1000004599	24.6645	70.3094	83.8632	92	0.2941039693214664	0.838382031689704	22.75	98	NA	NA	5.75478
4397	Exp00515	left	cell2	cell2a	1000004599	27.2341	75.7577	83.3138	93	0.3268858220366854	0.9093055412188616	23.0	98	NA	NA	5.75478
4398	Exp00515	left	cell2	cell2a	1000004599	27.4138	67.7166	80.1272	94	0.3421285156601004	0.8451137691071197	23.25	98	NA	NA	5.75478
4399	Exp00515	left	cell2	cell2a	1000004599	24.162	74.581	87.4059	95	0.27643442833950566	0.8532719187148694	23.5	98	NA	NA	5.75478
4400	Exp00515	left	cell2	cell2a	1000004599	20.2235	29.6313	93.2542	96	0.216864227026772	0.31774761887400244	23.75	98	NA	NA	4.7560199999999995
4401	Exp00515	left	cell2	cell2a	1000004599	17.7686	24.5399	86.8815	97	0.20451534561442883	0.2824525359253696	24.0	98	NA	NA	4.7560199999999995
4402	Exp00515	left	cell2	cell2b	1000004599	5.1982800000000005	2.7069	92.2672	2	0.056339414223039175	0.029337619435725805	0.25	83	NA	NA	3.24842
4403	Exp00515	left	cell2	cell2b	1000004599	4.043480000000001	2.54783	84.9044	3	0.0476239158394618	0.030008221010925228	0.5	83	NA	NA	3.24842
4404	Exp00515	left	cell2	cell2b	1000004599	3.8571400000000002	2.6842099999999998	73.9098	4	0.052187125387972905	0.03631737604485467	0.75	83	NA	NA	4.32365
4405	Exp00515	left	cell2	cell2b	1000004599	3.8441099999999997	2.53232	71.2319	5	0.053966130343287205	0.03555036437326535	1.0	83	NA	NA	4.32365
4406	Exp00515	left	cell2	cell2b	1000004599	3.93561	2.69318	68.3258	6	0.057600642802572384	0.039416735698667264	1.25	83	NA	NA	4.32365
4407	Exp00515	left	cell2	cell2b	1000004599	4.04545	2.67045	69.678	7	0.058059215247280346	0.038325583397916134	1.5	83	NA	NA	4.32365
4408	Exp00515	left	cell2	cell2b	1000004599	3.80989	2.6463900000000002	67.2015	8	0.05669352618617145	0.03937992455525547	1.75	83	NA	NA	4.32365
4409	Exp00515	left	cell2	cell2b	1000004599	3.9056599999999997	2.6867900000000002	75.3811	9	0.05181219165016164	0.03564275395291393	2.0	83	NA	NA	4.32365
4410	Exp00515	left	cell2	cell2b	1000004599	4.21591	2.59848	74.8523	10	0.056323052197460866	0.034714764943762584	2.25	83	NA	NA	4.32365
4411	Exp00515	left	cell2	cell2b	1000004599	4.49584	2.61219	75.9197	11	0.05921835834440863	0.0344072750550911	2.5	83	NA	NA	4.75601
4412	Exp00515	left	cell2	cell2b	1000004599	4.85836	2.53824	75.4788	12	0.06436721304525243	0.03362851555668611	2.75	83	NA	NA	4.75601
4413	Exp00515	left	cell2	cell2b	1000004599	5.16298	2.50829	77.0304	13	0.06702522640412097	0.03256233902459289	3.0	83	NA	NA	4.75601
4414	Exp00515	left	cell2	cell2b	1000004599	5.70391	2.50559	78.905	14	0.07228832139915087	0.03175451492300868	3.25	83	NA	NA	4.75601
4415	Exp00515	left	cell2	cell2b	1000004599	5.54237	2.60734	71.5508	15	0.07746062937102031	0.03644040318207484	3.5	83	NA	NA	4.75601
4416	Exp00515	left	cell2	cell2b	1000004599	6.49148	2.49432	74.6193	16	0.08699465151777087	0.0334272768573278	3.75	83	NA	NA	4.75601
4417	Exp00515	left	cell2	cell2b	1000004599	6.9352100000000005	2.47606	84.13799999999999	17	0.08242660866671422	0.029428557845444393	4.0	83	NA	NA	4.75601
4418	Exp00515	left	cell2	cell2b	1000004599	8.022039999999999	2.53994	84.2094	18	0.09526299914261352	0.030162190919303545	4.25	83	NA	NA	4.75601
4419	Exp00515	left	cell2	cell2b	1000004599	8.81006	2.52793	80.4134	19	0.1095596007630569	0.03143667597688943	4.5	83	NA	NA	4.75601
4420	Exp00515	left	cell2	cell2b	1000004599	9.76487	2.51841	87.5467	20	0.1115389843363599	0.02876647549250857	4.75	83	NA	NA	4.75601
4421	Exp00515	left	cell2	cell2b	1000004599	10.4793	2.42424	90.2672	21	0.11609200241062091	0.026856266728113868	5.0	83	NA	NA	4.75601
4422	Exp00515	left	cell2	cell2b	1000004599	11.350999999999999	2.43175	89.6602	22	0.12660020834216296	0.027121844475029053	5.25	83	NA	NA	4.75601
4423	Exp00515	left	cell2	cell2b	1000004599	14.3575	2.4581	89.5447	23	0.16033891453095492	0.027451094257951614	5.5	83	NA	NA	4.75601
4424	Exp00515	left	cell2	cell2b	1000004599	13.0521	2.49041	81.5041	24	0.1601404101143378	0.030555640759176533	5.75	83	NA	NA	4.75601
4425	Exp00515	left	cell2	cell2b	1000004599	15.5674	2.5983099999999997	90.6264	25	0.17177555326041857	0.028670563985770146	6.0	83	NA	NA	4.75601
4426	Exp00515	left	cell2	cell2b	1000004599	14.5966	2.60511	84.7727	26	0.17218514922846626	0.03073052999373619	6.25	83	NA	NA	4.75601
4427	Exp00515	left	cell2	cell2b	1000004599	14.5208	2.84765	82.1385	27	0.17678433377770475	0.034668882436372714	6.5	83	NA	NA	4.75601
4428	Exp00515	left	cell2	cell2b	1000004599	14.1941	3.06199	82.9191	28	0.17118010205127648	0.036927438913350485	6.75	83	NA	NA	4.75601
4429	Exp00515	left	cell2	cell2b	1000004599	13.5785	3.31956	79.8815	29	0.16998303737411039	0.04155605490633	7.0	83	NA	NA	4.75601
4430	Exp00515	left	cell2	cell2b	1000004599	16.292	4.02755	87.8898	30	0.1853684955478338	0.04582499903287981	7.25	83	NA	NA	4.75601
4431	Exp00515	left	cell2	cell2b	1000004599	17.1944	4.28611	81.5306	31	0.2108950504473167	0.0525705685963307	7.5	83	NA	NA	4.75601
4432	Exp00515	left	cell2	cell2b	1000004599	17.3933	5.0589900000000005	82.5478	32	0.2107057971260288	0.06128558241406798	7.75	83	NA	NA	4.75601
4433	Exp00515	left	cell2	cell2b	1000004599	15.0211	5.33263	83.5221	33	0.17984581326379487	0.06384693392527248	8.0	83	NA	NA	5.2316199999999995
4434	Exp00515	left	cell2	cell2b	1000004599	15.4736	5.733619999999999	73.1543	34	0.21152003368223055	0.0783770742116321	8.25	83	NA	NA	5.2316199999999995
4435	Exp00515	left	cell2	cell2b	1000004599	15.9349	7.189080000000001	84.7647	35	0.18798981179665591	0.08481219186760526	8.5	83	NA	NA	5.2316199999999995
4436	Exp00515	left	cell2	cell2b	1000004599	16.6694	7.36383	77.34100000000001	36	0.21553121888778265	0.09521250048486572	8.75	83	NA	NA	5.2316199999999995
4437	Exp00515	left	cell2	cell2b	1000004599	19.636	9.07113	79.0816	37	0.24830048962084733	0.11470594929794037	9.0	83	NA	NA	5.2316199999999995
4438	Exp00515	left	cell2	cell2b	1000004599	19.6068	9.80338	73.9873	38	0.26500223687038177	0.13250084811852844	9.25	83	NA	NA	5.2316199999999995
4439	Exp00515	left	cell2	cell2b	1000004599	15.6858	9.7431	70.6794	39	0.2219288788529614	0.13784921773529488	9.5	83	NA	NA	5.2316199999999995
4440	Exp00515	left	cell2	cell2b	1000004599	18.9979	10.9252	71.3306	40	0.266335906329121	0.15316287820374425	9.75	83	NA	NA	5.2316199999999995
4441	Exp00515	left	cell2	cell2b	1000004599	19.4691	12.8038	70.1812	41	0.27741189948305245	0.18243917174399982	10.0	83	NA	NA	5.2316199999999995
4442	Exp00515	left	cell2	cell2b	1000004599	16.73	12.8945	69.7342	42	0.23991097624981716	0.18490926977006977	10.25	83	NA	NA	5.2316199999999995
4443	Exp00515	left	cell2	cell2b	1000004599	15.9664	15.2248	77.8802	43	0.2050123137845049	0.19548999617361024	10.5	83	NA	NA	5.2316199999999995
4444	Exp00515	left	cell2	cell2b	1000004599	15.7206	16.2143	74.9937	44	0.20962560855111828	0.21620882820823617	10.75	83	NA	NA	5.2316199999999995
4445	Exp00515	left	cell2	cell2b	1000004599	14.8157	18.0487	74.9174	45	0.19776046686083606	0.2409146606796285	11.0	83	NA	NA	5.2316199999999995
4446	Exp00515	left	cell2	cell2b	1000004599	16.852	22.5349	88.9789	46	0.1893932156949569	0.2532611664113627	11.25	83	NA	NA	5.2316199999999995
4447	Exp00515	left	cell2	cell2b	1000004599	17.0231	23.6492	82.5042	47	0.20633010198268695	0.2866423769941409	11.5	83	NA	NA	5.2316199999999995
4448	Exp00515	left	cell2	cell2b	1000004599	17.1653	25.0784	83.4661	48	0.20565594894214537	0.30046210377626364	11.75	83	NA	NA	5.2316199999999995
4449	Exp00515	left	cell2	cell2b	1000004599	16.9108	26.1911	77.9363	49	0.21698233044165552	0.3360577805207586	12.0	83	NA	NA	5.2316199999999995
4450	Exp00515	left	cell2	cell2b	1000004599	15.8071	27.2558	83.914	50	0.18837261958671975	0.3248063493576757	12.25	83	NA	NA	5.2316199999999995
4451	Exp00515	left	cell2	cell2b	1000004599	13.9027	27.0211	77.2812	51	0.17989756887833006	0.3496464858206136	12.5	83	NA	NA	5.2316199999999995
4452	Exp00515	left	cell2	cell2b	1000004599	14.9455	29.5514	82.6709	52	0.18078308086642336	0.35745830757860386	12.75	83	NA	NA	5.2316199999999995
4453	Exp00515	left	cell2	cell2b	1000004599	14.6048	31.2576	77.4832	53	0.18848989200239535	0.40341132013133174	13.0	83	NA	NA	5.75478
4454	Exp00515	left	cell2	cell2b	1000004599	14.6445	30.2062	81.7305	54	0.1791803549470516	0.3695829586262166	13.25	83	NA	NA	5.75478
4455	Exp00515	left	cell2	cell2b	1000004599	17.3549	36.1329	84.7796	55	0.2047060849543994	0.42619804764353686	13.5	83	NA	NA	5.75478
4456	Exp00515	left	cell2	cell2b	1000004599	17.4334	37.2679	80.7224	56	0.21596731514424744	0.46167978157240125	13.75	83	NA	NA	5.75478
4457	Exp00515	left	cell2	cell2b	1000004599	17.3323	42.55	84.5629	57	0.20496340593806503	0.5031757425537676	14.0	83	NA	NA	5.75478
4458	Exp00515	left	cell2	cell2b	1000004599	18.0997	42.3366	81.4134	58	0.22231843897933262	0.5200200458401196	14.25	83	NA	NA	5.75478
4459	Exp00515	left	cell2	cell2b	1000004599	17.9787	43.9231	83.5548	59	0.2151725574114234	0.5256801524269102	14.5	83	NA	NA	5.75478
4460	Exp00515	left	cell2	cell2b	1000004599	18.3453	45.9674	91.2313	60	0.20108559233508677	0.5038555846513203	14.75	83	NA	NA	5.75478
4461	Exp00515	left	cell2	cell2b	1000004599	18.6678	47.1726	84.6173	61	0.22061446063630014	0.5574817442768796	15.0	83	NA	NA	5.75478
4462	Exp00515	left	cell2	cell2b	1000004599	17.9091	46.9601	80.2169	62	0.22325844055305052	0.5854140461673288	15.25	83	NA	NA	5.75478
4463	Exp00515	left	cell2	cell2b	1000004599	18.7508	50.2671	88.1596	63	0.21269152763851018	0.5701829409389335	15.5	83	NA	NA	5.75478
4464	Exp00515	left	cell2	cell2b	1000004599	18.3257	44.4202	83.0472	64	0.22066607904902272	0.534878960398424	15.75	83	NA	NA	5.75478
4465	Exp00515	left	cell2	cell2b	1000004599	19.5705	46.5561	85.5016	65	0.22889045351198106	0.5445055998952066	16.0	83	NA	NA	5.75478
4466	Exp00515	left	cell2	cell2b	1000004599	20.6683	50.839	81.50399999999999	66	0.2535863270514331	0.6237607970160974	16.25	83	NA	NA	5.75478
4467	Exp00515	left	cell2	cell2b	1000004599	18.5049	43.3786	81.5793	67	0.22683327755938085	0.5317353789502974	16.5	83	NA	NA	5.75478
4468	Exp00515	left	cell2	cell2b	1000004599	21.0097	49.2679	95.2597	68	0.2205518178201275	0.5171956241726564	16.75	83	NA	NA	5.75478
4469	Exp00515	left	cell2	cell2b	1000004599	19.8078	46.2993	87.635	69	0.22602613111199862	0.5283197352655902	17.0	83	NA	NA	6.33026
4470	Exp00515	left	cell2	cell2b	1000004599	20.7877	49.9481	91.3474	70	0.22756750602644413	0.5467927932267366	17.25	83	NA	NA	6.33026
4471	Exp00515	left	cell2	cell2b	1000004599	22.1733	51.2679	89.4642	71	0.24784550691785093	0.5730549202921391	17.5	83	NA	NA	6.33026
4472	Exp00515	left	cell2	cell2b	1000004599	20.2135	50.0929	81.5151	72	0.2479724615439348	0.6145229534159928	17.75	83	NA	NA	6.33026
4473	Exp00515	left	cell2	cell2b	1000004599	20.2457	51.4988	90.6247	73	0.2234015671224291	0.5682645018411095	18.0	83	NA	NA	6.33026
4474	Exp00515	left	cell2	cell2b	1000004599	18.59	47.5109	91.7506	74	0.20261447881539738	0.5178265864201432	18.25	83	NA	NA	6.33026
4475	Exp00515	left	cell2	cell2b	1000004599	19.0108	52.9097	98.4212	75	0.1931575717426733	0.5375843822265934	18.5	83	NA	NA	6.33026
4476	Exp00515	left	cell2	cell2b	1000004599	21.8866	59.5139	92.6104	76	0.23632982904727765	0.6426265300657378	18.75	83	NA	NA	6.33026
4477	Exp00515	left	cell2	cell2b	1000004599	18.3544	49.0207	91.1669	77	0.20132745546903535	0.5377028285485193	19.0	83	NA	NA	6.33026
4478	Exp00515	left	cell2	cell2b	1000004599	20.1976	53.6241	89.1398	78	0.22658341167469528	0.6015730347162547	19.25	83	NA	NA	6.33026
4479	Exp00515	left	cell2	cell2b	1000004599	18.8894	50.869	89.8738	79	0.2101769369938736	0.5660047755853207	19.5	83	NA	NA	6.33026
4480	Exp00515	left	cell2	cell2b	1000004599	18.0085	46.9928	90.029	80	0.20002999033644717	0.5219740305901432	19.75	83	NA	NA	6.33026
4481	Exp00515	left	cell2	cell2b	1000004599	18.807000000000002	49.6381	92.7394	81	0.20279406595255092	0.5352428417695176	20.0	83	NA	NA	6.33026
4482	Exp00515	left	cell2	cell2b	1000004599	14.0761	21.8804	126.95700000000001	82	0.11087297273880133	0.17234496719361675	20.25	83	NA	NA	2.9531099999999997
4483	Exp00515	left	cell3	cell3	1000000014	4.349019999999999	3.4	52.9843	1	0.08208129578007069	0.06416995223113262	0.0	NA	90	NA	4.28405
4484	Exp00515	left	cell3	cell3	1000000014	4.3320300000000005	3.4609400000000003	54.9727	2	0.07880329690919312	0.06295743159786585	0.25	NA	90	NA	4.28405
4485	Exp00515	left	cell3	cell3	1000000014	3.79775	3.2809	64.7416	3	0.058660119613973084	0.05067684456361906	0.5	NA	90	NA	3.7845
4486	Exp00515	left	cell3	cell3	1000000014	3.90625	3.40625	64.2969	4	0.06075331781158968	0.0529768931317062	0.75	NA	90	NA	2.92101
4487	Exp00515	left	cell3	cell3	1000000014	3.84746	3.2881400000000003	60.9322	5	0.06314329697598314	0.05396391398964751	1.0	NA	90	NA	2.68755
4488	Exp00515	left	cell3	cell3	1000000014	3.8648599999999997	3.3243199999999997	62.4054	6	0.06193149951766994	0.05326974909222599	1.25	NA	90	NA	2.89032
4489	Exp00515	left	cell3	cell3	1000000014	3.8	3.24211	63.3368	7	0.05999671596923116	0.05118840863447474	1.5	NA	90	NA	3.0981400000000003
4490	Exp00515	left	cell3	cell3	1000000014	3.84694	3.21429	61.7041	8	0.062344965731612655	0.05209200036950543	1.75	NA	90	NA	3.08691
4491	Exp00515	left	cell3	cell3	1000000014	3.8941800000000004	3.19048	65.8307	9	0.059154467444520575	0.04846492593880971	2.0	NA	90	NA	3.86107
4492	Exp00515	left	cell3	cell3	1000000014	3.98907	3.0929	63.5191	10	0.06280111021724175	0.04869244054150641	2.25	NA	90	NA	3.83454
4493	Exp00515	left	cell3	cell3	1000000014	4.35185	3.06173	66.0617	11	0.0658755375656394	0.04634652150943738	2.5	NA	90	NA	3.71055
4494	Exp00515	left	cell3	cell3	1000000014	4.33645	3.07477	60.6636	12	0.07148355850955103	0.050685584106449334	2.75	NA	90	NA	3.15882
4495	Exp00515	left	cell3	cell3	1000000014	4.59615	3.2939599999999998	56.0797	13	0.08195746410911613	0.05873711877916607	3.0	NA	90	NA	4.7560199999999995
4496	Exp00515	left	cell3	cell3	1000000014	4.86752	3.17521	60.9145	14	0.07990741120751217	0.05212568436086646	3.25	NA	90	NA	4.12861
4497	Exp00515	left	cell3	cell3	1000000014	5.43421	3.27193	66.11399999999999	15	0.08219454275947607	0.049489215597301635	3.5	NA	90	NA	4.07967
4498	Exp00515	left	cell3	cell3	1000000014	5.980519999999999	3.22727	67.5584	16	0.0885237068965517	0.04777007744410761	3.75	NA	90	NA	4.55462
4499	Exp00515	left	cell3	cell3	1000000014	6.16817	3.25826	69.3694	17	0.08891773606229836	0.046969701338053955	4.0	NA	90	NA	4.69701
4500	Exp00515	left	cell3	cell3	1000000014	6.661760000000001	3.34191	68.4926	18	0.09726247799032306	0.04879227828991745	4.25	NA	90	NA	4.37193
4501	Exp00515	left	cell3	cell3	1000000014	6.53817	3.27863	66.9657	19	0.09763460995703771	0.04895984063483246	4.5	NA	90	NA	4.292680000000001
4502	Exp00515	left	cell3	cell3	1000000014	6.68895	3.1162799999999997	67.718	20	0.09877654390265513	0.046018488437343096	4.75	NA	90	NA	4.67058
4503	Exp00515	left	cell3	cell3	1000000014	6.32275	2.9418	65.1799	21	0.0970045980432618	0.04513354577101223	5.0	NA	90	NA	4.84711
4504	Exp00515	left	cell3	cell3	1000000014	6.92045	3.03409	60.625	22	0.11415175257731959	0.050046845360824745	5.25	NA	90	NA	4.32365
4505	Exp00515	left	cell3	cell3	1000000014	7.793019999999999	3.02326	69.6209	23	0.11193506547602801	0.04342460381868088	5.5	NA	90	NA	5.06055
4506	Exp00515	left	cell3	cell3	1000000014	8.281080000000001	3.0918900000000002	70.2757	24	0.11783703328462045	0.0439965734955326	5.75	NA	90	NA	3.93059
4507	Exp00515	left	cell3	cell3	1000000014	8.31203	3.00752	72.1053	25	0.11527626956686957	0.04171011007512624	6.0	NA	90	NA	4.32365
4508	Exp00515	left	cell3	cell3	1000000014	8.54717	3.01132	72.766	26	0.11746103949646812	0.041383613225957176	6.25	NA	90	NA	4.32365
4509	Exp00515	left	cell3	cell3	1000000014	9.36782	3.2911900000000003	63.9349	27	0.14652122706065077	0.051477205720193514	6.5	NA	90	NA	4.32365
4510	Exp00515	left	cell3	cell3	1000000014	8.9962	3.2281400000000002	72.6274	28	0.12386785152710961	0.044447963165416916	6.75	NA	90	NA	4.32365
4511	Exp00515	left	cell3	cell3	1000000014	10.8213	3.4904900000000003	56.3004	29	0.19220644968774644	0.0619976057008476	7.0	NA	90	NA	4.32365
4512	Exp00515	left	cell3	cell3	1000000014	9.73829	3.5261699999999996	58.2975	30	0.16704472747544918	0.060485784124533634	7.25	NA	90	NA	4.7560199999999995
4513	Exp00515	left	cell3	cell3	1000000014	9.24242	3.59091	70.3636	31	0.13135229010454266	0.05103363102513231	7.5	NA	90	NA	4.32365
4514	Exp00515	left	cell3	cell3	1000000014	9.114519999999999	3.5474900000000003	68.8548	32	0.13237305169719465	0.05152131732283008	7.75	NA	90	NA	4.75601
4515	Exp00515	left	cell3	cell3	1000000014	10.5054	3.9838699999999996	68.4301	33	0.15352016144942066	0.05821809408432838	8.0	NA	90	NA	3.93059
4516	Exp00515	left	cell3	cell3	1000000014	12.9468	4.8745199999999995	64.4145	34	0.2009920126679552	0.07567426588733901	8.25	NA	90	NA	4.32365
4517	Exp00515	left	cell3	cell3	1000000014	13.6031	5.09924	66.687	35	0.2039842847931381	0.0764652780901825	8.5	NA	90	NA	4.32365
4518	Exp00515	left	cell3	cell3	1000000014	13.9813	5.522390000000001	66.1978	36	0.21120490409046824	0.08342256087060296	8.75	NA	90	NA	4.32365
4519	Exp00515	left	cell3	cell3	1000000014	14.8567	6.13202	76.1798	37	0.19502151488977393	0.08049404172759708	9.0	NA	90	NA	4.75601
4520	Exp00515	left	cell3	cell3	1000000014	14.9888	6.42017	75.0924	38	0.19960475361021887	0.08549693444343236	9.25	NA	90	NA	4.75601
4521	Exp00515	left	cell3	cell3	1000000014	14.6616	6.76426	68.9506	39	0.21263919385763141	0.09810298967666707	9.5	NA	90	NA	4.32833
4522	Exp00515	left	cell3	cell3	1000000014	15.6908	7.044569999999999	68.5794	40	0.22879756894927628	0.10272137114060488	9.75	NA	90	NA	4.76117
4523	Exp00515	left	cell3	cell3	1000000014	16.0029	7.68588	71.5706	41	0.22359600171019944	0.107388788133675	10.0	NA	90	NA	4.76117
4524	Exp00515	left	cell3	cell3	1000000014	15.1722	7.95556	67.925	42	0.22336694884063307	0.1171227088700773	10.25	NA	90	NA	4.76117
4525	Exp00515	left	cell3	cell3	1000000014	15.7758	9.27472	73.1253	43	0.2157365508244069	0.12683325743620882	10.5	NA	90	NA	5.23728
4526	Exp00515	left	cell3	cell3	1000000014	15.5751	9.60254	75.4165	44	0.20652111938368925	0.1273267786227152	10.75	NA	90	NA	5.23728
4527	Exp00515	left	cell3	cell3	1000000014	15.9662	10.7738	72.3573	45	0.22065776362578485	0.14889720871287349	11.0	NA	90	NA	5.23728
4528	Exp00515	left	cell3	cell3	1000000014	16.0861	10.6113	75.6891	46	0.21252862036937947	0.14019588025224242	11.25	NA	90	NA	5.23728
4529	Exp00515	left	cell3	cell3	1000000014	16.7068	12.4873	77.6582	47	0.2151324650841766	0.16079821577116132	11.5	NA	90	NA	5.23728
4530	Exp00515	left	cell3	cell3	1000000014	16.3404	12.8224	74.8647	48	0.21826575141555365	0.17127431219252864	11.75	NA	90	NA	5.23728
4531	Exp00515	left	cell3	cell3	1000000014	16.6288	13.6609	77.3755	49	0.2149104044561909	0.1765533017557237	12.0	NA	90	NA	5.23728
4532	Exp00515	left	cell3	cell3	1000000014	16.9368	15.1558	74.3495	50	0.22779978345516783	0.20384535201985216	12.25	NA	90	NA	5.23728
4533	Exp00515	left	cell3	cell3	1000000014	17.464000000000002	16.0381	73.3496	51	0.23809264126866408	0.21865286245596433	12.5	NA	90	NA	5.23728
4534	Exp00515	left	cell3	cell3	1000000014	17.0922	16.304000000000002	75.1132	52	0.22755254735519184	0.21705905220387364	12.75	NA	90	NA	5.23728
4535	Exp00515	left	cell3	cell3	1000000014	17.3555	17.3876	70.2484	53	0.24705900774964268	0.2475159576588221	13.0	NA	90	NA	5.23728
4536	Exp00515	left	cell3	cell3	1000000014	17.8966	18.2112	72.3384	54	0.2474011037014919	0.2517501078265486	13.25	NA	90	NA	5.23728
4537	Exp00515	left	cell3	cell3	1000000014	16.8436	19.093	77.6892	55	0.21680748418055532	0.2457613156011389	13.5	NA	90	NA	5.23728
4538	Exp00515	left	cell3	cell3	1000000014	17.3075	20.2389	75.5819	56	0.22899000951285955	0.2677744274753612	13.75	NA	90	NA	5.23728
4539	Exp00515	left	cell3	cell3	1000000014	18.7564	22.214000000000002	72.0064	57	0.2604824015643054	0.30850035552395344	14.0	NA	90	NA	5.23728
4540	Exp00515	left	cell3	cell3	1000000014	18.7936	21.6149	72.3511	58	0.25975555312911625	0.2987501226657231	14.25	NA	90	NA	5.23728
4541	Exp00515	left	cell3	cell3	1000000014	19.8932	24.344	66.0705	59	0.30109050181245794	0.3684549080149235	14.5	NA	90	NA	5.23728
4542	Exp00515	left	cell3	cell3	1000000014	19.9937	24.6779	77.8126	60	0.2569468183815989	0.31714529523496193	14.75	NA	90	NA	5.23728
4543	Exp00515	left	cell3	cell3	1000000014	19.8544	24.3376	69.1835	61	0.2869817225205432	0.3517833009315805	15.0	NA	90	NA	5.23728
4544	Exp00515	left	cell3	cell3	1000000014	20.9979	24.0063	63.7866	62	0.329189829838869	0.3763533406702975	15.25	NA	90	NA	5.23728
4545	Exp00515	left	cell3	cell3	1000000014	20.8	24.8968	69.1828	63	0.30065276340362057	0.35986979422631055	15.5	NA	90	NA	5.23728
4546	Exp00515	left	cell3	cell3	1000000014	21.557	23.6013	68.4979	64	0.31471037798239065	0.3445550885501599	15.75	NA	90	NA	5.23728
4547	Exp00515	left	cell3	cell3	1000000014	22.3298	26.7794	71.313	65	0.31312383436400093	0.3755191900495001	16.0	NA	90	NA	5.23728
4548	Exp00515	left	cell3	cell3	1000000014	21.6086	26.5828	68.7333	66	0.3143832756465934	0.3867528548752933	16.25	NA	90	NA	5.23728
4549	Exp00515	left	cell3	cell3	1000000014	20.4622	24.958000000000002	68.7563	67	0.2976047285848715	0.36299219126101906	16.5	NA	90	NA	5.23728
4550	Exp00515	left	cell3	cell3	1000000014	21.7206	25.7361	72.1242	68	0.3011555067508548	0.35683030106399793	16.75	NA	90	NA	5.23728
4551	Exp00515	left	cell3	cell3	1000000014	23.0804	25.1543	68.46300000000001	69	0.3371222412105809	0.3674145158698859	17.0	NA	90	NA	5.23728
4552	Exp00515	left	cell3	cell3	1000000014	24.0344	27.6215	75.88600000000001	70	0.3167171810347099	0.36398676962812637	17.25	NA	90	NA	5.23728
4553	Exp00515	left	cell3	cell3	1000000014	22.6724	26.0582	70.6746	71	0.3207998347355344	0.36870672066060506	17.5	NA	90	NA	5.23728
4554	Exp00515	left	cell3	cell3	1000000014	22.7585	26.7903	69.9788	72	0.3252199237483352	0.3828345155961519	17.75	NA	90	NA	5.23728
4555	Exp00515	left	cell3	cell3	1000000014	23.1589	27.1377	73.7309	73	0.31410032971250856	0.36806413593215326	18.0	NA	90	NA	5.23728
4556	Exp00515	left	cell3	cell3	1000000014	23.0236	26.8176	73.8066	74	0.31194500220847454	0.3633496191397517	18.25	NA	90	NA	5.76101
4557	Exp00515	left	cell3	cell3	1000000014	23.2871	27.2823	68.7984	75	0.3384831623991255	0.3965542803321007	18.5	NA	90	NA	5.76101
4558	Exp00515	left	cell3	cell3	1000000014	23.6827	28.7147	74.8878	76	0.3162424320116227	0.3834362873525461	18.75	NA	90	NA	5.76101
4559	Exp00515	left	cell3	cell3	1000000014	22.9429	28.5832	75.2298	77	0.3049709024881098	0.3799451812978368	19.0	NA	90	NA	5.76101
4560	Exp00515	left	cell3	cell3	1000000014	22.2617	30.2262	79.0549	78	0.2815979781139436	0.3823444214084136	19.25	NA	90	NA	5.76101
4561	Exp00515	left	cell3	cell3	1000000014	23.1773	30.1805	79.6821	79	0.2908721030193732	0.3787613529261904	19.5	NA	90	NA	5.76101
4562	Exp00515	left	cell3	cell3	1000000014	23.2841	30.7614	83.3068	80	0.27949819222440425	0.3692543705915964	19.75	NA	90	NA	5.76101
4563	Exp00515	left	cell3	cell3	1000000014	23.0206	31.6339	78.0428	81	0.2949740398858063	0.4053404029583767	20.0	NA	90	NA	5.76101
4564	Exp00515	left	cell3	cell3	1000000014	22.6283	32.7465	83.4567	82	0.2711382069983596	0.39237712490429166	20.25	NA	90	NA	5.76101
4565	Exp00515	left	cell3	cell3	1000000014	23.0981	34.2492	84.9148	83	0.2720150079844738	0.40333604978166354	20.5	NA	90	NA	5.76101
4566	Exp00515	left	cell3	cell3	1000000014	22.3286	37.773	85.5635	84	0.26095940441894033	0.44146160453931876	20.75	NA	90	NA	5.76101
4567	Exp00515	left	cell3	cell3	1000000014	21.9594	33.3052	80.3295	85	0.2733665714339066	0.41460733603470706	21.0	NA	90	NA	5.76101
4568	Exp00515	left	cell3	cell3	1000000014	22.2563	35.1123	82.9604	86	0.2682761896037145	0.42324169121653216	21.25	NA	90	NA	5.76101
4569	Exp00515	left	cell3	cell3	1000000014	20.0222	34.9889	80.319	87	0.24928348211506618	0.4356241985084476	21.5	NA	90	NA	5.76101
4570	Exp00515	left	cell3	cell3	1000000014	17.6195	30.7707	79.3236	88	0.2221217897321856	0.38791355914255027	21.75	NA	90	NA	5.76101
4571	Exp00515	left	cell3	cell3	1000000014	16.2662	16.2129	109.715	89	0.1482586701909493	0.1477728660620699	22.0	NA	90	NA	4.32833
4572	Exp00515	left	cell3	cell3a	1000000014	14.0338	17.8649	70.4459	90	0.19921386482392872	0.25359744144087876	22.25	NA	NA	185	3.57326
4573	Exp00515	left	cell3	cell3a	1000000014	21.034000000000002	25.2943	57.4792	91	0.3659410708569361	0.4400600565073975	22.5	NA	NA	185	4.32833
4574	Exp00515	left	cell3	cell3a	1000000014	21.6617	31.7481	59.6579	92	0.36309860052063514	0.5321692516833479	22.75	NA	NA	185	4.32833
4575	Exp00515	left	cell3	cell3a	1000000014	19.2007	29.4238	56.6803	93	0.33875438203396946	0.5191186355753233	23.0	NA	NA	185	4.32833
4576	Exp00515	left	cell3	cell3a	1000000014	19.8727	29.7566	65.9588	94	0.30128959289738444	0.45113919598294694	23.25	NA	NA	185	4.32833
4577	Exp00515	left	cell3	cell3a	1000000014	20.4586	31.6541	54.718	95	0.3738915896048832	0.5784951935377755	23.5	NA	NA	185	4.32833
4578	Exp00515	left	cell3	cell3a	1000000014	19.891	30.2406	58.7218	96	0.33873280451212323	0.5149808078090249	23.75	NA	NA	185	4.32833
4579	Exp00515	left	cell3	cell3a	1000000014	19.3534	31.8195	56.3008	97	0.34375	0.5651695890644538	24.0	NA	NA	185	4.32833
4580	Exp00515	left	cell3	cell3a	1000000014	21.209	30.01	59.6617	98	0.3554876914335327	0.5030027639172199	24.25	NA	NA	185	3.93485
4581	Exp00515	left	cell3	cell3a	1000000014	19.6522	38.8647	70.1159	99	0.2802816479571681	0.5542922504025478	24.5	NA	NA	185	3.93485
4582	Exp00515	left	cell3	cell3a	1000000014	20.2474	32.6907	66.7732	100	0.30322644414226063	0.4895781541097326	24.75	NA	NA	185	3.93485
4583	Exp00515	left	cell3	cell3a	1000000014	20.4688	34.7708	66.2135	101	0.3091333338367554	0.5251315819281567	25.0	NA	NA	185	3.93485
4584	Exp00515	left	cell3	cell3a	1000000014	24.1188	35.896	68.4455	102	0.3523796305089451	0.5244464574004135	25.25	NA	NA	185	3.93485
4585	Exp00515	left	cell3	cell3a	1000000014	23.7949	33.5897	59.5179	103	0.39979401154946664	0.564362989957643	25.5	NA	NA	185	3.93485
4586	Exp00515	left	cell3	cell3a	1000000014	23.8407	35.763000000000005	66.8593	104	0.35658016162299033	0.5348994081601214	25.75	NA	NA	185	4.32833
4587	Exp00515	left	cell3	cell3a	1000000014	23.97	32.6217	65.5318	105	0.3657766153226372	0.49779954159659884	26.0	NA	NA	185	4.32833
4588	Exp00515	left	cell3	cell3a	1000000014	22.8876	31.6367	54.97	106	0.4163652901582681	0.5755266509004912	26.25	NA	NA	185	4.32833
4589	Exp00515	left	cell3	cell3a	1000000014	22.803	30.4773	56.4205	107	0.4041616079261971	0.5401813170744676	26.5	NA	NA	185	4.32833
4590	Exp00515	left	cell3	cell3a	1000000014	21.4232	29.2097	60.8052	108	0.35232513008755834	0.48038161209896524	26.75	NA	NA	185	4.32833
4591	Exp00515	left	cell3	cell3a	1000000014	24.0346	29.1385	58.7769	109	0.40891234481573546	0.4957474790266244	27.0	NA	NA	185	4.32833
4592	Exp00515	left	cell3	cell3a	1000000014	23.8473	33.1641	66.9122	110	0.3563968902531975	0.4956360723455513	27.25	NA	NA	185	4.32833
4593	Exp00515	left	cell3	cell3a	1000000014	25.6567	32.0522	64.541	111	0.3975256038797044	0.4966176538944237	27.5	NA	NA	185	4.32833
4594	Exp00515	left	cell3	cell3a	1000000014	25.7041	27.427	63.9213	112	0.402121045723413	0.42907450255235735	27.75	NA	NA	185	4.32833
4595	Exp00515	left	cell3	cell3a	1000000014	24.0341	30.9356	71.8712	113	0.3344051581161856	0.43043110453143957	28.0	NA	NA	185	4.32833
4596	Exp00515	left	cell3	cell3a	1000000014	21.9811	31.5849	75.6528	114	0.2905523655436415	0.4174980965674767	28.25	NA	NA	185	4.32833
4597	Exp00515	left	cell3	cell3a	1000000014	20.9192	32.0577	78.3538	115	0.26698386038711586	0.4091403352485775	28.5	NA	NA	185	4.32833
4598	Exp00515	left	cell3	cell3a	1000000014	20.8244	32.7405	78.8702	116	0.26403381758889927	0.4151187647552561	28.75	NA	NA	185	4.32833
4599	Exp00515	left	cell3	cell3a	1000000014	20.3246	29.2164	76.8396	117	0.2645068428258346	0.3802258210610154	29.0	NA	NA	185	4.32833
4600	Exp00515	left	cell3	cell3a	1000000014	24.0618	30.7273	70.4509	118	0.3415399945210068	0.4361519867027958	29.25	NA	NA	185	4.32833
4601	Exp00515	left	cell3	cell3a	1000000014	24.4046	30.7901	72.2176	119	0.3379314737681673	0.4263517480503367	29.5	NA	NA	185	4.32833
4602	Exp00515	left	cell3	cell3a	1000000014	25.6556	29.9296	69.6667	120	0.368262024755012	0.4296112776979532	29.75	NA	NA	185	4.32833
4603	Exp00515	left	cell3	cell3a	1000000014	24.3887	30.7208	75.8189	121	0.3216704542007336	0.4051865695756599	30.0	NA	NA	185	4.32833
4604	Exp00515	left	cell3	cell3a	1000000014	25.342	31.9591	76.6394	122	0.3306654279652503	0.4170061352254846	30.25	NA	NA	185	4.32833
4605	Exp00515	left	cell3	cell3a	1000000014	23.5598	30.5985	79.4826	123	0.29641456117439535	0.38497105026760575	30.5	NA	NA	185	4.32833
4606	Exp00515	left	cell3	cell3a	1000000014	26.0116	27.7915	80.7876	124	0.32197515460293413	0.34400700107442234	30.75	NA	NA	185	4.32833
4607	Exp00515	left	cell3	cell3a	1000000014	23.3887	29.7736	82.6151	125	0.283104420378357	0.3603893235013938	31.0	NA	NA	185	4.32833
4608	Exp00515	left	cell3	cell3a	1000000014	24.8783	29.5856	83.1103	126	0.29934075559828327	0.35597994472405947	31.25	NA	NA	185	4.32833
4609	Exp00515	left	cell3	cell3a	1000000014	24.2083	30.8826	77.2841	127	0.3132377811218608	0.39959836499357565	31.5	NA	NA	185	4.32833
4610	Exp00515	left	cell3	cell3a	1000000014	23.5736	30.9283	85.3358	128	0.27624513978892795	0.3624305391172286	31.75	NA	NA	185	4.32833
4611	Exp00515	left	cell3	cell3a	1000000014	25.4015	30.4205	76.5644	129	0.3317664606527315	0.3973191195908281	32.0	NA	NA	185	4.32833
4612	Exp00515	left	cell3	cell3a	1000000014	23.0379	30.7197	82.428	130	0.2794911923132916	0.37268525258407337	32.25	NA	NA	185	4.32833
4613	Exp00515	left	cell3	cell3a	1000000014	24.331999999999997	31.0386	87.529	131	0.277987866878406	0.35460932947937257	32.5	NA	NA	185	4.32833
4614	Exp00515	left	cell3	cell3a	1000000014	22.8889	32.1418	87.4789	132	0.2616505237262929	0.36742345868546594	32.75	NA	NA	185	4.32833
4615	Exp00515	left	cell3	cell3a	1000000014	22.3667	33.2222	85.1778	133	0.26258837396598644	0.3900335533437116	33.0	NA	NA	185	4.32833
4616	Exp00515	left	cell3	cell3a	1000000014	23.2157	29.3894	77.2157	134	0.3006603579323894	0.3806143051218858	33.25	NA	NA	185	4.76117
4617	Exp00515	left	cell3	cell3a	1000000014	23.5845	30.659000000000002	83.2464	135	0.28330954852101714	0.3682922024255704	33.5	NA	NA	185	4.76117
4618	Exp00515	left	cell3	cell3a	1000000014	20.724	27.9958	79.0446	136	0.26218109775999876	0.354177261950848	33.75	NA	NA	185	5.2316199999999995
4619	Exp00515	left	cell3	cell3a	1000000014	23.0986	31.9753	78.1644	137	0.29551304686020746	0.40907753401804403	34.0	NA	NA	185	4.7560199999999995
4620	Exp00515	left	cell3	cell3a	1000000014	24.7927	33.4426	75.4986	138	0.3283862217312639	0.44295655813485285	34.25	NA	NA	185	4.7560199999999995
4621	Exp00515	left	cell3	cell3a	1000000014	24.686999999999998	30.8203	78.8609	139	0.3130448676086628	0.39081851716122945	34.5	NA	NA	185	4.7560199999999995
4622	Exp00515	left	cell3	cell3a	1000000014	21.8449	33.071999999999996	79.1136	140	0.27612066699025195	0.418031792258221	34.75	NA	NA	185	4.7560199999999995
4623	Exp00515	left	cell3	cell3a	1000000014	22.0309	30.6601	68.9326	141	0.31960059536416735	0.44478374528162296	35.0	NA	NA	185	4.7560199999999995
4624	Exp00515	left	cell3	cell3a	1000000014	22.7333	34.5797	81.8232	142	0.27783440393433645	0.42261485739985727	35.25	NA	NA	185	4.7560199999999995
4625	Exp00515	left	cell3	cell3a	1000000014	22.7114	35.4743	83.2743	143	0.2727300019333696	0.4259933737059333	35.5	NA	NA	185	4.7560199999999995
4626	Exp00515	left	cell3	cell3a	1000000014	22.9222	32.5014	84.4006	144	0.2715881166721564	0.3850849401544538	35.75	NA	NA	185	4.7560199999999995
4627	Exp00515	left	cell3	cell3a	1000000014	22.929000000000002	31.2273	76.0824	145	0.30137061922336833	0.41044052238099743	36.0	NA	NA	185	4.7560199999999995
4628	Exp00515	left	cell3	cell3a	1000000014	24.0611	33.5806	83.4222	146	0.28842562291572266	0.4025379335476647	36.25	NA	NA	185	4.7560199999999995
4629	Exp00515	left	cell3	cell3a	1000000014	22.8033	30.6094	75.615	147	0.30157111684189647	0.40480592475038024	36.5	NA	NA	185	4.7560199999999995
4630	Exp00515	left	cell3	cell3a	1000000014	23.0255	33.7875	90.0085	148	0.2558147286089647	0.3753812139964559	36.75	NA	NA	185	4.7560199999999995
4631	Exp00515	left	cell3	cell3a	1000000014	21.7978	31.2219	87.6854	149	0.24859098550043676	0.3560672586314255	37.0	NA	NA	185	4.7560199999999995
4632	Exp00515	left	cell3	cell3a	1000000014	21.6158	30.2684	86.5678	150	0.24969792463248458	0.3496496387802393	37.25	NA	NA	185	4.7560199999999995
4633	Exp00515	left	cell3	cell3a	1000000014	21.7442	33.6773	92.8895	151	0.23408673746763628	0.36255227985940286	37.5	NA	NA	185	4.7560199999999995
4634	Exp00515	left	cell3	cell3a	1000000014	21.0222	32.6233	89.2992	152	0.2354130832079123	0.3653257811940085	37.75	NA	NA	185	4.7560199999999995
4635	Exp00515	left	cell3	cell3a	1000000014	23.6022	32.1597	90.6134	153	0.2604714093059084	0.35491108379113906	38.0	NA	NA	185	4.7560199999999995
4636	Exp00515	left	cell3	cell3a	1000000014	21.3931	32.7775	90.0347	154	0.23760949944854595	0.36405408137084927	38.25	NA	NA	185	4.7560199999999995
4637	Exp00515	left	cell3	cell3a	1000000014	22.8871	30.9063	82.3664	155	0.2778693739194623	0.3752294624992716	38.5	NA	NA	185	4.7560199999999995
4638	Exp00515	left	cell3	cell3a	1000000014	22.9544	36.6312	80.3118	156	0.28581603201522066	0.4561123023017788	38.75	NA	NA	185	4.32365
4639	Exp00515	left	cell3	cell3a	1000000014	25.444000000000003	37.8918	87.2687	157	0.2915592875796248	0.43419691137830635	39.0	NA	NA	185	4.32365
4640	Exp00515	left	cell3	cell3a	1000000014	24.4	38.5769	99.1962	158	0.24597716444783166	0.3888949375076868	39.25	NA	NA	185	4.32365
4641	Exp00515	left	cell3	cell3a	1000000014	23.8473	39.0076	99.4962	159	0.2396805104114529	0.39205115371240307	39.5	NA	NA	185	4.32365
4642	Exp00515	left	cell3	cell3a	1000000014	22.6897	41.7816	102.22200000000001	160	0.2219649390542153	0.40873393203028696	39.75	NA	NA	185	4.32365
4643	Exp00515	left	cell3	cell3a	1000000014	21.9343	40.3102	106.113	161	0.20670700102720685	0.3798799393099809	40.0	NA	NA	185	4.32365
4644	Exp00515	left	cell3	cell3a	1000000014	21.0913	42.5589	108.56700000000001	162	0.19426989785109655	0.392005858133687	40.25	NA	NA	185	4.32365
4645	Exp00515	left	cell3	cell3a	1000000014	20.6322	40.6667	101.07700000000001	163	0.20412358894704036	0.40233386428168616	40.5	NA	NA	185	4.32365
4646	Exp00515	left	cell3	cell3a	1000000014	21.4394	42.4508	110.186	164	0.19457462835568945	0.3852649156880184	40.75	NA	NA	185	4.32365
4647	Exp00515	left	cell3	cell3a	1000000014	21.625999999999998	40.3321	102.473	165	0.21104095713017085	0.3935875791671952	41.0	NA	NA	185	4.32365
4648	Exp00515	left	cell3	cell3a	1000000014	19.6113	39.0415	94.083	166	0.20844679697713722	0.4149686978518967	41.25	NA	NA	185	4.32365
4649	Exp00515	left	cell3	cell3a	1000000014	18.6822	38.0271	87.2597	167	0.21409883371132382	0.4357922385706116	41.5	NA	NA	185	4.32365
4650	Exp00515	left	cell3	cell3a	1000000014	18.7955	37.0909	86.5644	168	0.2171273641358341	0.42847752655826177	41.75	NA	NA	185	4.32365
4651	Exp00515	left	cell3	cell3a	1000000014	16.6045	39.0075	90.7388	169	0.1829922811410334	0.42988776576282695	42.0	NA	NA	185	4.32365
4652	Exp00515	left	cell3	cell3a	1000000014	16.958	36.7214	92.6107	170	0.18311059089284498	0.39651357780472457	42.25	NA	NA	185	4.32365
4653	Exp00515	left	cell3	cell3a	1000000014	18.8977	36.7197	89.7083	171	0.21065720786147996	0.40932332905650876	42.5	NA	NA	185	4.32365
4654	Exp00515	left	cell3	cell3a	1000000014	21.2481	33.2674	93.9651	172	0.2261275728967457	0.35403995738843463	42.75	NA	NA	185	4.32365
4655	Exp00515	left	cell3	cell3a	1000000014	19.2269	33.7923	93.4231	173	0.20580456011414736	0.36171246725916817	43.0	NA	NA	185	4.32365
4656	Exp00515	left	cell3	cell3a	1000000014	20.9704	32.5	97.5556	174	0.21495844421027602	0.33314335619892654	43.25	NA	NA	185	4.32365
4657	Exp00515	left	cell3	cell3a	1000000014	18.6306	32.9403	89.5299	175	0.2080936089507528	0.36792512892340995	43.5	NA	NA	185	4.32365
4658	Exp00515	left	cell3	cell3a	1000000014	16.5308	34.3385	101.788	176	0.16240421267732935	0.3373531261052384	43.75	NA	NA	185	4.32365
4659	Exp00515	left	cell3	cell3a	1000000014	19.1641	36.9809	106.756	177	0.17951309528270076	0.34640582262355274	44.0	NA	NA	185	4.32365
4660	Exp00515	left	cell3	cell3a	1000000014	19.9067	32.3358	98.5522	178	0.20199143195179814	0.32810835273083705	44.25	NA	NA	185	4.32365
4661	Exp00515	left	cell3	cell3a	1000000014	19.1351	30.2973	88.4942	179	0.21622999021404793	0.3423648103491528	44.5	NA	NA	185	4.32365
4662	Exp00515	left	cell3	cell3a	1000000014	20.2481	36.4313	100.088	180	0.2023029733834226	0.3639926864359364	44.75	NA	NA	185	4.32365
4663	Exp00515	left	cell3	cell3a	1000000014	18.7207	37.1261	94.5856	181	0.19792336254144394	0.3925132366871913	45.0	NA	NA	185	3.24842
4664	Exp00515	left	cell3	cell3a	1000000014	20.2041	36.0	99.0408	182	0.2039977463833087	0.36348656311338357	45.25	NA	NA	185	3.57326
4665	Exp00515	left	cell3	cell3a	1000000014	18.9925	32.5075	105.77799999999999	183	0.1795505681710753	0.3073181568946284	45.5	NA	NA	185	4.32365
4666	Exp00515	left	cell3	cell3a	1000000014	19.5687	33.6336	106.023	184	0.18457032907953935	0.31722928043915	45.75	NA	NA	185	4.32365
4667	Exp00515	left	cell3	cell3a	1000000014	19.9577	38.1154	107.669	185	0.18536161755008404	0.35400533115381405	46.0	NA	NA	185	4.32365
4668	Exp00515	left	cell3	cell3b	1000000014	15.0548	19.6575	67.9384	90	0.22159485651708016	0.2893429930643053	22.25	NA	NA	185	3.57326
4669	Exp00515	left	cell3	cell3b	1000000014	21.7411	29.2321	79.8393	91	0.27231075422755463	0.3661367271506639	22.5	NA	NA	185	3.20186
4670	Exp00515	left	cell3	cell3b	1000000014	22.3427	39.021	87.6923	92	0.25478519778817527	0.44497635482248726	22.75	NA	NA	185	3.52204
4671	Exp00515	left	cell3	cell3b	1000000014	22.8529	39.8897	91.3015	93	0.2503014736888222	0.43690081762074	23.0	NA	NA	185	3.52204
4672	Exp00515	left	cell3	cell3b	1000000014	19.8264	34.8333	85.0	94	0.23325176470588235	0.40980352941176473	23.25	NA	NA	185	3.52204
4673	Exp00515	left	cell3	cell3b	1000000014	21.493000000000002	41.9789	88.1408	95	0.2438484787975603	0.4762709210717398	23.5	NA	NA	185	3.52204
4674	Exp00515	left	cell3	cell3b	1000000014	20.125	37.7778	88.7431	96	0.226778194586396	0.4256984486681218	23.75	NA	NA	185	3.52204
4675	Exp00515	left	cell3	cell3b	1000000014	21.4755	31.7552	82.4825	97	0.26036431970417967	0.38499318037159397	24.0	NA	NA	185	3.52204
4676	Exp00515	left	cell3	cell3b	1000000014	19.4722	32.4097	85.7778	98	0.2270074541431466	0.3778331922711937	24.25	NA	NA	185	3.52204
4677	Exp00515	left	cell3	cell3b	1000000014	20.1469	33.021	84.4755	99	0.23849400121928843	0.3908944013352984	24.5	NA	NA	185	3.52204
4678	Exp00515	left	cell3	cell3b	1000000014	21.9932	37.8581	86.9459	100	0.25295269817208177	0.4354213367162799	24.75	NA	NA	185	3.52204
4679	Exp00515	left	cell3	cell3b	1000000014	21.4571	35.7429	91.4643	101	0.2345953557836227	0.3907852571987103	25.0	NA	NA	185	3.52204
4680	Exp00515	left	cell3	cell3b	1000000014	22.958000000000002	39.3916	78.7343	102	0.2915882912529863	0.5003105381009293	25.25	NA	NA	185	3.52204
4681	Exp00515	left	cell3	cell3b	1000000014	18.1959	31.3581	75.1689	103	0.2420668654190763	0.41716853645590135	25.5	NA	NA	185	3.52204
4682	Exp00515	left	cell3	cell3b	1000000014	21.0208	36.2014	78.6875	104	0.2671428117553614	0.4600654487688642	25.75	NA	NA	185	3.52204
4683	Exp00515	left	cell3	cell3b	1000000014	23.7397	35.5753	72.0616	105	0.3294362045805255	0.4936790190614696	26.0	NA	NA	185	3.52204
4684	Exp00515	left	cell3	cell3b	1000000014	18.9903	28.0388	66.7961	106	0.2843025266445197	0.41976702232615376	26.25	NA	NA	185	3.93059
4685	Exp00515	left	cell3	cell3b	1000000014	15.0803	26.8832	71.5036	107	0.21090266783770326	0.37596988123674885	26.5	NA	NA	185	3.52204
4686	Exp00515	left	cell3	cell3b	1000000014	20.2837	25.3972	66.7801	108	0.3037386886213108	0.3803109010019452	26.75	NA	NA	185	3.52204
4687	Exp00515	left	cell3	cell3b	1000000014	24.3592	32.1068	68.53399999999999	109	0.3554323401523332	0.4684798786004028	27.0	NA	NA	185	3.93059
4688	Exp00515	left	cell3	cell3b	1000000014	23.2269	35.2553	68.6099	110	0.33853569237092607	0.5138514995649316	27.25	NA	NA	185	3.52204
4689	Exp00515	left	cell3	cell3b	1000000014	20.8043	31.3641	71.4185	111	0.29130127347956064	0.4391593214643265	27.5	NA	NA	185	3.87425
4690	Exp00515	left	cell3	cell3b	1000000014	20.1979	36.3316	66.1069	112	0.3055339155216778	0.5495886208550091	27.75	NA	NA	185	3.87425
4691	Exp00515	left	cell3	cell3b	1000000014	18.9412	30.7701	66.9519	113	0.2829075799193152	0.4595851648720948	28.0	NA	NA	185	3.87425
4692	Exp00515	left	cell3	cell3b	1000000014	18.2718	29.6718	68.959	114	0.2649661393001638	0.4302817616264737	28.25	NA	NA	185	3.87425
4693	Exp00515	left	cell3	cell3b	1000000014	17.4528	26.8268	73.8701	115	0.23626338667471686	0.3631618205471497	28.5	NA	NA	185	4.26167
4694	Exp00515	left	cell3	cell3b	1000000014	18.8093	27.4319	73.2179	116	0.25689483036252064	0.3746611142903579	28.75	NA	NA	185	4.26167
4695	Exp00515	left	cell3	cell3b	1000000014	16.1765	24.2353	75.8431	117	0.21328901376657863	0.31954521901135363	29.0	NA	NA	185	4.26167
4696	Exp00515	left	cell3	cell3b	1000000014	16.0431	23.4784	72.1922	118	0.22222760907688088	0.3252207302173919	29.25	NA	NA	185	4.26167
4697	Exp00515	left	cell3	cell3b	1000000014	14.8347	22.5161	70.7258	119	0.20974948321546025	0.3183576573188285	29.5	NA	NA	185	4.26167
4698	Exp00515	left	cell3	cell3b	1000000014	13.9444	19.8611	65.2936	120	0.21356457600744944	0.30418142053738806	29.75	NA	NA	185	4.26167
4699	Exp00515	left	cell3	cell3b	1000000014	16.6732	21.752	70.4173	121	0.2367770420053027	0.3089013637273795	30.0	NA	NA	185	4.26167
4700	Exp00515	left	cell3	cell3b	1000000014	18.2205	23.7441	67.378	122	0.27042209623319186	0.35240137730416454	30.25	NA	NA	185	4.26167
4701	Exp00515	left	cell3	cell3b	1000000014	14.5645	19.3266	65.25399999999999	123	0.22319704539185342	0.2961749471296779	30.5	NA	NA	185	4.26167
4702	Exp00515	left	cell3	cell3b	1000000014	15.7339	19.1855	68.1895	124	0.23073787019995748	0.2813556339319104	30.75	NA	NA	185	4.26167
4703	Exp00515	left	cell3	cell3b	1000000014	12.9255	19.1373	66.9765	125	0.19298559942666457	0.2857315625629885	31.0	NA	NA	185	4.26167
4704	Exp00515	left	cell3	cell3b	1000000014	14.3028	19.3147	73.4701	126	0.1946751127329349	0.26289197918609064	31.25	NA	NA	185	4.26167
4705	Exp00515	left	cell3	cell3b	1000000014	14.4803	19.8583	73.7165	127	0.1964322777125881	0.26938745057076774	31.5	NA	NA	185	4.26167
4706	Exp00515	left	cell3	cell3b	1000000014	13.3834	19.502	70.5059	128	0.18981957538305305	0.2766009653092862	31.75	NA	NA	185	4.26167
4707	Exp00515	left	cell3	cell3b	1000000014	16.2344	22.2031	76.9844	129	0.21087908719169082	0.28841037924566537	32.0	NA	NA	185	4.26167
4708	Exp00515	left	cell3	cell3b	1000000014	15.1004	19.3855	75.008	130	0.20131719283276453	0.25844576578498296	32.25	NA	NA	185	4.26167
4709	Exp00515	left	cell3	cell3b	1000000014	13.3015	17.2211	66.3417	131	0.20049983645278913	0.259581831638321	32.5	NA	NA	185	3.93059
4710	Exp00515	left	cell3	cell3b	1000000014	14.1244	17.9689	71.1554	132	0.19850074625397368	0.252530377174466	32.75	NA	NA	185	3.93059
4711	Exp00515	left	cell3	cell3b	1000000014	13.874	18.8984	67.0041	133	0.20706195591016074	0.28204841196285	33.0	NA	NA	185	4.26167
4712	Exp00515	left	cell3	cell3b	1000000014	13.6908	19.1968	71.1165	134	0.19251228617831304	0.26993454402283573	33.25	NA	NA	185	4.26167
4713	Exp00515	left	cell3	cell3b	1000000014	14.0769	18.5749	70.7652	135	0.1989240474131353	0.26248636335373887	33.5	NA	NA	185	4.26167
4714	Exp00515	left	cell3	cell3b	1000000014	14.1531	22.0144	75.0526	136	0.18857574554379197	0.29331961850755334	33.75	NA	NA	185	3.93059
4715	Exp00515	left	cell3	cell3b	1000000014	15.1063	24.563000000000002	71.3071	137	0.21184846950724398	0.34446780194398596	34.0	NA	NA	185	4.26167
4716	Exp00515	left	cell3	cell3b	1000000014	15.0115	23.8385	70.5423	138	0.21280139717587887	0.33793199257750317	34.25	NA	NA	185	4.32365
4717	Exp00515	left	cell3	cell3b	1000000014	16.5946	26.0203	79.1149	139	0.20975315648506157	0.3288925347816909	34.5	NA	NA	185	3.57326
4718	Exp00515	left	cell3	cell3b	1000000014	17.4453	23.3925	79.5245	140	0.21937013121742355	0.29415463159152205	34.75	NA	NA	185	4.32365
4719	Exp00515	left	cell3	cell3b	1000000014	17.1197	25.2085	87.5753	141	0.19548548506256905	0.28784942786379264	35.0	NA	NA	185	4.32365
4720	Exp00515	left	cell3	cell3b	1000000014	17.7268	31.1701	99.7216	142	0.17776289189102462	0.3125711982158329	35.25	NA	NA	185	3.93059
4721	Exp00515	left	cell3	cell3b	1000000014	15.4694	26.3732	90.6472	143	0.17065502299023025	0.2909433496015321	35.5	NA	NA	185	4.7560199999999995
4722	Exp00515	left	cell3	cell3b	1000000014	16.0703	26.7031	94.3516	144	0.1703235557213656	0.28301692817079943	35.75	NA	NA	185	4.26167
4723	Exp00515	left	cell3	cell3b	1000000014	16.2105	26.9549	95.4925	145	0.16975678718223944	0.2822724297719716	36.0	NA	NA	185	4.26167
4724	Exp00515	left	cell3	cell3b	1000000014	15.9791	26.3665	92.2723	146	0.17317331420155346	0.28574664335884115	36.25	NA	NA	185	3.93059
4725	Exp00515	left	cell3	cell3b	1000000014	16.2961	23.6089	81.1034	147	0.20092992402291396	0.29109630422399063	36.5	NA	NA	185	4.7560199999999995
4726	Exp00515	left	cell3	cell3b	1000000014	16.5341	24.0964	90.6386	148	0.18241786611885003	0.26585141429810255	36.75	NA	NA	185	4.26167
4727	Exp00515	left	cell3	cell3b	1000000014	14.5681	23.7821	88.1089	149	0.16534198020858276	0.2699171139351416	37.0	NA	NA	185	4.26167
4728	Exp00515	left	cell3	cell3b	1000000014	14.5749	22.2591	86.24700000000001	150	0.16899022574698247	0.25808549862603913	37.25	NA	NA	185	4.26167
4729	Exp00515	left	cell3	cell3b	1000000014	14.7028	24.7269	97.6145	151	0.15062106551793022	0.2533117518401467	37.5	NA	NA	185	4.26167
4730	Exp00515	left	cell3	cell3b	1000000014	14.9773	20.0379	97.0644	152	0.1543027103654893	0.20643923003696515	37.75	NA	NA	185	4.32365
4731	Exp00515	left	cell3	cell3b	1000000014	14.4271	26.8995	91.8392	153	0.15709087187170617	0.2928978039878396	38.0	NA	NA	185	3.93059
4732	Exp00515	left	cell3	cell3b	1000000014	13.8549	28.7922	95.7412	154	0.14471199441828597	0.3007294665201606	38.25	NA	NA	185	4.32365
4733	Exp00515	left	cell3	cell3b	1000000014	13.3212	24.5559	90.2905	155	0.14753711630791722	0.27196548917106456	38.5	NA	NA	185	4.7560199999999995
4734	Exp00515	left	cell3	cell3b	1000000014	14.1351	25.7568	94.5753	156	0.14945868530155337	0.2723417213585365	38.75	NA	NA	185	4.32365
4735	Exp00515	left	cell3	cell3b	1000000014	14.2958	25.831	95.2197	157	0.150134898555656	0.2712778973258685	39.0	NA	NA	185	4.7560199999999995
4736	Exp00515	left	cell3	cell3b	1000000014	15.5404	23.0455	101.126	158	0.1536736348713486	0.22788897019559756	39.25	NA	NA	185	3.93059
4737	Exp00515	left	cell3	cell3b	1000000014	15.7115	20.55	96.0308	159	0.163608967123048	0.21399384364183158	39.5	NA	NA	185	4.32365
4738	Exp00515	left	cell3	cell3b	1000000014	16.5027	20.984	104.134	160	0.1584756179537903	0.20150959340849292	39.75	NA	NA	185	3.87425
4739	Exp00515	left	cell3	cell3b	1000000014	19.0299	19.6679	101.25	161	0.18794962962962963	0.19425086419753085	40.0	NA	NA	185	4.32365
4740	Exp00515	left	cell3	cell3b	1000000014	20.2574	20.6337	97.0446	162	0.20874319642720976	0.21262079497468175	40.25	NA	NA	185	3.93059
4741	Exp00515	left	cell3	cell3b	1000000014	19.8786	22.6311	112.413	163	0.1768354193909957	0.20132102159002963	40.5	NA	NA	185	3.93059
4742	Exp00515	left	cell3	cell3b	1000000014	17.7623	21.5925	120.774	164	0.14707056154470333	0.1787843410005465	40.75	NA	NA	185	4.32365
4743	Exp00515	left	cell3	cell3b	1000000014	16.24	18.4886	100.329	165	0.16186745606953123	0.18427971972211427	41.0	NA	NA	185	4.7560199999999995
4744	Exp00515	left	cell3	cell3b	1000000014	18.2917	20.4735	108.845	166	0.16805273554136615	0.18809775368643486	41.25	NA	NA	185	4.32365
4745	Exp00515	left	cell3	cell3b	1000000014	18.3324	22.1866	128.40200000000002	167	0.14277347704864407	0.1727901434557094	41.5	NA	NA	185	4.7560199999999995
4746	Exp00515	left	cell3	cell3b	1000000014	18.4236	23.5369	121.96600000000001	168	0.15105521210829248	0.19297919092206023	41.75	NA	NA	185	3.93059
4747	Exp00515	left	cell3	cell3b	1000000014	18.0306	17.2472	113.48299999999999	169	0.15888370945427951	0.15198047284615318	42.0	NA	NA	185	4.7560199999999995
4748	Exp00515	left	cell3	cell3b	1000000014	17.4716	18.1108	116.62200000000001	170	0.14981392876129715	0.1552948843271424	42.25	NA	NA	185	4.7560199999999995
4749	Exp00515	left	cell3	cell3b	1000000014	18.1023	17.5795	95.85799999999999	171	0.18884495816728913	0.1833910576060423	42.5	NA	NA	185	4.7560199999999995
4750	Exp00515	left	cell3	cell3b	1000000014	16.4236	17.3695	102.33	172	0.1604964331085703	0.16974005667937064	42.75	NA	NA	185	3.93059
4751	Exp00515	left	cell3	cell3b	1000000014	16.6449	16.9261	103.241	173	0.16122373863097025	0.16394746273282904	43.0	NA	NA	185	4.7560199999999995
4752	Exp00515	left	cell3	cell3b	1000000014	18.0202	17.3384	109.919	174	0.16394071998471602	0.15773797068750625	43.25	NA	NA	185	3.93059
4753	Exp00515	left	cell3	cell3b	1000000014	18.6766	17.5423	132.313	175	0.14115468623642424	0.13258183247299965	43.5	NA	NA	185	3.93059
4754	Exp00515	left	cell3	cell3b	1000000014	16.953	18.0872	135.987	176	0.12466632839903814	0.13300683153536735	43.75	NA	NA	185	3.57714
4755	Exp00515	left	cell3	cell3b	1000000014	19.0824	17.7216	137.451	177	0.13883056507409913	0.1289303097103695	44.0	NA	NA	185	4.26167
4756	Exp00515	left	cell3	cell3b	1000000014	20.4901	19.6838	163.889	178	0.1250242542208446	0.12010446094612817	44.25	NA	NA	185	4.26167
4757	Exp00515	left	cell3	cell3b	1000000014	19.6463	18.6871	150.93200000000002	179	0.1301665650756632	0.1238113852595871	44.5	NA	NA	185	3.57326
4758	Exp00515	left	cell3	cell3b	1000000014	19.0625	21.2708	173.764	180	0.10970339080592066	0.1224120070900762	44.75	NA	NA	185	3.57326
4759	Exp00515	left	cell3	cell3b	1000000014	18.4723	18.2915	153.812	181	0.12009661144774139	0.11892115049540997	45.0	NA	NA	185	4.32365
4760	Exp00515	left	cell3	cell3b	1000000014	17.2285	17.4981	135.65200000000002	182	0.1270051307758087	0.12899256922124258	45.25	NA	NA	185	4.32365
4761	Exp00515	left	cell3	cell3b	1000000014	18.0575	18.0766	143.042	183	0.1262391465443716	0.12637267376015435	45.5	NA	NA	185	4.32365
4762	Exp00515	left	cell3	cell3b	1000000014	19.2	17.5769	161.969	184	0.1185412023288407	0.10852014891738541	45.75	NA	NA	185	4.32365
4763	Exp00515	left	cell3	cell3b	1000000014	18.8588	16.6374	143.263	185	0.13163761752860123	0.11613186935915065	46.0	NA	NA	185	4.32365
4764	Exp00515	left	cell4	cell4	1000000015	3.96591	2.82386	54.3693	1	0.07294392239738234	0.051938502059066416	0.0	NA	84	NA	3.8377
4765	Exp00515	left	cell4	cell4	1000000015	4.05682	2.88068	56.3864	2	0.07194678149340976	0.05108820566661464	0.25	NA	84	NA	3.8377
4766	Exp00515	left	cell4	cell4	1000000015	3.69005	2.72851	69.4548	3	0.05312879743372668	0.039284685867643415	0.5	NA	84	NA	5.12182
4767	Exp00515	left	cell4	cell4	1000000015	3.7203800000000005	2.7393400000000003	67.7346	4	0.054925842922228824	0.04044225550900131	0.75	NA	84	NA	5.05019
4768	Exp00515	left	cell4	cell4	1000000015	3.71685	2.7505599999999997	66.3101	5	0.05605254704788561	0.041480257155395626	1.0	NA	84	NA	5.11878
4769	Exp00515	left	cell4	cell4	1000000015	3.5784800000000003	2.6367700000000003	65.9305	6	0.054276548790013736	0.03999317463086129	1.25	NA	84	NA	5.1212599999999995
4770	Exp00515	left	cell4	cell4	1000000015	3.7623	2.6612	66.7432	7	0.056369787483968405	0.03987222668376703	1.5	NA	84	NA	4.79283
4771	Exp00515	left	cell4	cell4	1000000015	3.68108	2.7	64.873	8	0.056742866832118134	0.041619780185901685	1.75	NA	84	NA	4.8468800000000005
4772	Exp00515	left	cell4	cell4	1000000015	3.63723	2.72076	63.0811	9	0.05765958424948202	0.04313114387669206	2.0	NA	84	NA	5.010669999999999
4773	Exp00515	left	cell4	cell4	1000000015	3.8272699999999995	2.7303	63.1061	10	0.06064817822682751	0.04326523109493378	2.25	NA	84	NA	4.69755
4774	Exp00515	left	cell4	cell4	1000000015	3.952	2.7680000000000002	60.78	11	0.06502138861467588	0.04554129647910497	2.5	NA	84	NA	4.23723
4775	Exp00515	left	cell4	cell4	1000000015	4.03746	2.6974099999999996	59.7925	12	0.06752452230630933	0.045112848601413215	2.75	NA	84	NA	4.70676
4776	Exp00515	left	cell4	cell4	1000000015	4.1433599999999995	2.75524	58.6434	13	0.07065347507136352	0.04698295119314365	3.0	NA	84	NA	4.42551
4777	Exp00515	left	cell4	cell4	1000000015	4.37838	2.83012	59.8224	14	0.07318964133836155	0.047308700419909595	3.25	NA	84	NA	4.27874
4778	Exp00515	left	cell4	cell4	1000000015	4.49388	2.78776	61.4122	15	0.07317568821830191	0.045394237627051304	3.5	NA	84	NA	4.19022
4779	Exp00515	left	cell4	cell4	1000000015	4.58824	2.84314	58.6814	16	0.0781890002624341	0.04845044596754679	3.75	NA	84	NA	4.0105900000000005
4780	Exp00515	left	cell4	cell4	1000000015	5.20072	2.85663	59.2617	17	0.08775853544532135	0.048203645862336046	4.0	NA	84	NA	4.4229400000000005
4781	Exp00515	left	cell4	cell4	1000000015	5.3891800000000005	2.9175299999999997	59.317	18	0.09085388674410372	0.04918539373198239	4.25	NA	84	NA	4.8913400000000005
4782	Exp00515	left	cell4	cell4	1000000015	5.5587	2.8481799999999997	58.1032	19	0.095669429566702	0.049019331121177484	4.5	NA	84	NA	5.29557
4783	Exp00515	left	cell4	cell4	1000000015	5.94458	2.88413	66.5617	20	0.08930931752043593	0.04333017335795209	4.75	NA	84	NA	4.90912
4784	Exp00515	left	cell4	cell4	1000000015	6.20713	2.90423	68.8485	21	0.09015635780009731	0.04218290885059224	5.0	NA	84	NA	5.13781
4785	Exp00515	left	cell4	cell4	1000000015	6.5917699999999995	2.89241	69.3149	22	0.09509888927200356	0.04172854609903499	5.25	NA	84	NA	5.79856
4786	Exp00515	left	cell4	cell4	1000000015	7.437069999999999	3.03432	68.3959	23	0.10873561134512448	0.04436406275814779	5.5	NA	84	NA	5.1104
4787	Exp00515	left	cell4	cell4	1000000015	7.13298	2.89184	69.1401	24	0.10316704777690515	0.04182580007839155	5.75	NA	84	NA	5.52099
4788	Exp00515	left	cell4	cell4	1000000015	7.02469	2.93122	70.4462	25	0.09971708906938911	0.04160934159684979	6.0	NA	84	NA	5.58085
4789	Exp00515	left	cell4	cell4	1000000015	7.146739999999999	2.9809799999999997	70.2554	26	0.10172513429572673	0.04243061743296601	6.25	NA	84	NA	4.81275
4790	Exp00515	left	cell4	cell4	1000000015	9.21348	3.31086	64.161	27	0.14359938280263712	0.05160237527469958	6.5	NA	84	NA	4.32365
4791	Exp00515	left	cell4	cell4	1000000015	8.57854	3.28736	65.8008	28	0.13037136326610013	0.049959271011902597	6.75	NA	84	NA	4.32365
4792	Exp00515	left	cell4	cell4	1000000015	8.98881	3.45896	63.6157	29	0.14129861024872792	0.054372741320145815	7.0	NA	84	NA	4.32365
4793	Exp00515	left	cell4	cell4	1000000015	9.74438	3.48034	60.6573	30	0.16064645145761516	0.05737710053035661	7.25	NA	84	NA	4.7560199999999995
4794	Exp00515	left	cell4	cell4	1000000015	8.753789999999999	3.54924	69.2614	31	0.12638771379152022	0.05124412732055662	7.5	NA	84	NA	4.32365
4795	Exp00515	left	cell4	cell4	1000000015	10.0249	4.13812	71.5856	32	0.14004073444938647	0.05780659797501173	7.75	NA	84	NA	4.75601
4796	Exp00515	left	cell4	cell4	1000000015	10.3861	4.4888900000000005	70.975	33	0.14633462486791127	0.06324607256076084	8.0	NA	84	NA	4.75601
4797	Exp00515	left	cell4	cell4	1000000015	13.0469	5.015630000000001	69.3984	34	0.1880000115276433	0.07227299188453915	8.25	NA	84	NA	4.32365
4798	Exp00515	left	cell4	cell4	1000000015	13.4962	4.99231	64.4654	35	0.20935571639980516	0.07744169740667085	8.5	NA	84	NA	4.32365
4799	Exp00515	left	cell4	cell4	1000000015	12.6235	6.01569	72.1765	36	0.17489764674097524	0.08334693425145304	8.75	NA	84	NA	4.32365
4800	Exp00515	left	cell4	cell4	1000000015	11.4729	5.835380000000001	72.1156	37	0.15909040484999085	0.08091702766114406	9.0	NA	84	NA	5.61877
4801	Exp00515	left	cell4	cell4	1000000015	10.1324	5.6189599999999995	73.8533	38	0.13719630673240057	0.07608272074504456	9.25	NA	84	NA	5.53571
4802	Exp00515	left	cell4	cell4	1000000015	11.905999999999999	6.31639	75.2757	39	0.15816525120324354	0.08391007987969558	9.5	NA	84	NA	6.18138
4803	Exp00515	left	cell4	cell4	1000000015	9.786719999999999	5.71328	76.1596	40	0.12850277574987262	0.07501720072059202	9.75	NA	84	NA	6.01294
4804	Exp00515	left	cell4	cell4	1000000015	12.767000000000001	7.1612100000000005	77.2002	41	0.16537521923518336	0.0927615472498776	10.0	NA	84	NA	6.2181
4805	Exp00515	left	cell4	cell4	1000000015	10.0619	6.545319999999999	80.4029	42	0.12514349606792788	0.08140651643162124	10.25	NA	84	NA	5.96847
4806	Exp00515	left	cell4	cell4	1000000015	11.2211	7.65132	80.9947	43	0.13854116380454523	0.09446692190970521	10.5	NA	84	NA	6.16067
4807	Exp00515	left	cell4	cell4	1000000015	10.094	6.8321	80.7286	44	0.12503623251239337	0.08463047792232245	10.75	NA	84	NA	6.59784
4808	Exp00515	left	cell4	cell4	1000000015	10.2168	7.386819999999999	81.1382	45	0.1259184946178249	0.09103997870300302	11.0	NA	84	NA	6.60917
4809	Exp00515	left	cell4	cell4	1000000015	11.0888	8.86629	80.191	46	0.13827985684179023	0.11056465189360401	11.25	NA	84	NA	6.48069
4810	Exp00515	left	cell4	cell4	1000000015	12.2135	9.59643	80.81	47	0.15113847296126717	0.11875300086622942	11.5	NA	84	NA	6.91905
4811	Exp00515	left	cell4	cell4	1000000015	12.4747	10.5184	82.4747	48	0.15125486967518526	0.1275348682686933	11.75	NA	84	NA	6.43023
4812	Exp00515	left	cell4	cell4	1000000015	12.2127	11.4748	86.7716	49	0.14074535908062083	0.13224142461358324	12.0	NA	84	NA	6.3426
4813	Exp00515	left	cell4	cell4	1000000015	13.8438	12.8692	87.1925	50	0.15877283023195804	0.1475952633540729	12.25	NA	84	NA	6.2805
4814	Exp00515	left	cell4	cell4	1000000015	13.7256	12.742	88.5272	51	0.15504387352135843	0.14393316404449708	12.5	NA	84	NA	6.65137
4815	Exp00515	left	cell4	cell4	1000000015	14.5886	14.6165	89.4854	52	0.1630277117831512	0.1633394944873689	12.75	NA	84	NA	6.33471
4816	Exp00515	left	cell4	cell4	1000000015	13.1283	14.9548	83.9942	53	0.15630007786251907	0.17804562695995677	13.0	NA	84	NA	5.96357
4817	Exp00515	left	cell4	cell4	1000000015	12.6823	14.1979	83.0091	54	0.15278204437826695	0.17104028353517867	13.25	NA	84	NA	6.17225
4818	Exp00515	left	cell4	cell4	1000000015	13.8681	15.6257	87.3619	55	0.15874311341671826	0.17886172347442075	13.5	NA	84	NA	6.47581
4819	Exp00515	left	cell4	cell4	1000000015	13.9832	15.2637	84.1039	56	0.1662610176222506	0.18148623309977302	13.75	NA	84	NA	6.476369999999999
4820	Exp00515	left	cell4	cell4	1000000015	13.3522	16.2358	84.7463	57	0.1575549611015466	0.1915812253750311	14.0	NA	84	NA	4.64361
4821	Exp00515	left	cell4	cell4	1000000015	13.5375	14.955	86.1772	58	0.1570891140580107	0.17353778029455588	14.25	NA	84	NA	4.64361
4822	Exp00515	left	cell4	cell4	1000000015	15.2199	18.241	85.991	59	0.17699410403414312	0.212126850484353	14.5	NA	84	NA	4.64361
4823	Exp00515	left	cell4	cell4	1000000015	14.7982	17.0934	89.0663	60	0.1661481390829079	0.1919177062480422	14.75	NA	84	NA	4.64361
4824	Exp00515	left	cell4	cell4	1000000015	14.61	16.6473	90.8963	61	0.1607326150789416	0.18314606865185934	15.0	NA	84	NA	4.22147
4825	Exp00515	left	cell4	cell4	1000000015	16.9219	17.0931	90.5465	62	0.18688629599156237	0.18877703721292374	15.25	NA	84	NA	4.64361
4826	Exp00515	left	cell4	cell4	1000000015	17.9878	18.1006	92.1738	63	0.19515089971336758	0.19637467479912948	15.5	NA	84	NA	4.64361
4827	Exp00515	left	cell4	cell4	1000000015	18.0084	18.0924	90.5	64	0.19898784530386743	0.19991602209944753	15.75	NA	84	NA	4.22147
4828	Exp00515	left	cell4	cell4	1000000015	17.8465	16.6929	76.3859	65	0.23363605063238108	0.21853378699472023	16.0	NA	84	NA	4.22147
4829	Exp00515	left	cell4	cell4	1000000015	27.0576	16.4817	78.7932	66	0.34340019189473203	0.20917668022113584	16.25	NA	84	NA	4.87151
4830	Exp00515	left	cell4	cell4	1000000015	19.4208	18.0708	84.1083	67	0.23090230096197403	0.21485156637335434	16.5	NA	84	NA	4.22147
4831	Exp00515	left	cell4	cell4	1000000015	19.7508	17.1502	84.6516	68	0.23331868505734094	0.20259747010097862	16.75	NA	84	NA	4.64361
4832	Exp00515	left	cell4	cell4	1000000015	20.6638	18.7021	88.6638	69	0.23305791089486352	0.21093275948019374	17.0	NA	84	NA	4.22147
4833	Exp00515	left	cell4	cell4	1000000015	18.4597	16.4556	84.99600000000001	70	0.217183161560544	0.19360440491317238	17.25	NA	84	NA	4.22147
4834	Exp00515	left	cell4	cell4	1000000015	20.8912	16.5397	83.1423	71	0.2512704122931408	0.1989324327087415	17.5	NA	84	NA	4.22147
4835	Exp00515	left	cell4	cell4	1000000015	20.4774	18.1152	87.2798	72	0.23461786117750041	0.20755317954440777	17.75	NA	84	NA	4.22147
4836	Exp00515	left	cell4	cell4	1000000015	20.2085	18.8912	88.2054	73	0.22910728821591422	0.2141728284209357	18.0	NA	84	NA	4.64361
4837	Exp00515	left	cell4	cell4	1000000015	19.988	19.0781	87.045	74	0.22962835315066918	0.21917513929576654	18.25	NA	84	NA	4.64361
4838	Exp00515	left	cell4	cell4	1000000015	18.5914	20.4448	92.6259	75	0.20071491882939868	0.220724441004082	18.5	NA	84	NA	5.61877
4839	Exp00515	left	cell4	cell4	1000000015	19.0533	22.0444	92.7733	76	0.20537482228184187	0.2376157795400185	18.75	NA	84	NA	5.10797
4840	Exp00515	left	cell4	cell4	1000000015	15.5987	18.5942	84.5	77	0.1846	0.22004970414201183	19.0	NA	84	NA	5.10797
4841	Exp00515	left	cell4	cell4	1000000015	17.6489	20.9966	87.3804	78	0.2019777890694023	0.24028958439192316	19.25	NA	84	NA	5.61877
4842	Exp00515	left	cell4	cell4	1000000015	16.9497	20.5927	94.1802	79	0.1799709493078163	0.2186521158375115	19.5	NA	84	NA	5.61877
4843	Exp00515	left	cell4	cell4	1000000015	14.1021	17.6747	83.4689	80	0.16895035156806906	0.21175192197333378	19.75	NA	84	NA	5.61877
4844	Exp00515	left	cell4	cell4	1000000015	14.7024	20.5623	88.8443	81	0.165485011418853	0.23144197207924425	20.0	NA	84	NA	5.61877
4845	Exp00515	left	cell4	cell4	1000000015	14.9948	21.628	89.4204	82	0.16768880479174775	0.2418687458342839	20.25	NA	84	NA	5.61877
4846	Exp00515	left	cell4	cell4	1000000015	13.6369	9.53631	127.14	83	0.10725892716690263	0.07500637092968382	20.5	NA	84	NA	3.8377
4847	Exp00515	left	cell4	cell4a	1000000015	13.4462	9.323080000000001	134.662	84	0.09985148000178223	0.06923319124920171	20.75	NA	NA	185	2.6212
4848	Exp00515	left	cell4	cell4a	1000000015	13.8659	14.8171	75.3902	85	0.18392178293730485	0.1965388074312046	21.0	NA	NA	185	2.88332
4849	Exp00515	left	cell4	cell4a	1000000015	11.6	12.4471	55.7882	86	0.20792927536647532	0.22311348994948751	21.25	NA	NA	185	2.88332
4850	Exp00515	left	cell4	cell4a	1000000015	17.24	17.5657	62.5943	87	0.27542443960552315	0.28062778879227024	21.5	NA	NA	185	3.7437099999999996
4851	Exp00515	left	cell4	cell4a	1000000015	24.237	19.5185	61.9481	88	0.39124686632842653	0.3150782671300653	21.75	NA	NA	185	3.48881
4852	Exp00515	left	cell4	cell4a	1000000015	13.3967	16.5702	62.5165	89	0.21429062727439954	0.2650532259483496	22.0	NA	NA	185	4.22147
4853	Exp00515	left	cell4	cell4a	1000000015	14.9215	17.2562	61.6033	90	0.2422191668303484	0.2801181105557657	22.25	NA	NA	185	4.22147
4854	Exp00515	left	cell4	cell4a	1000000015	15.0537	18.2686	58.9422	91	0.2553976607591844	0.3099409251775468	22.5	NA	NA	185	4.22147
4855	Exp00515	left	cell4	cell4a	1000000015	14.8589	19.8548	62.9919	92	0.23588588374060793	0.31519608076593975	22.75	NA	NA	185	4.22147
4856	Exp00515	left	cell4	cell4a	1000000015	16.3207	23.8186	66.7046	93	0.24467128204051894	0.3570758238562258	23.0	NA	NA	185	4.22147
4857	Exp00515	left	cell4	cell4a	1000000015	16.1716	20.9112	59.431999999999995	94	0.27210257100551893	0.35185085475837935	23.25	NA	NA	185	3.8377
4858	Exp00515	left	cell4	cell4a	1000000015	18.8304	24.7076	67.6667	95	0.27828163631446484	0.3651367659424798	23.5	NA	NA	185	3.8377
4859	Exp00515	left	cell4	cell4a	1000000015	14.9389	17.8722	65.0889	96	0.2295153244255165	0.2745813802353397	23.75	NA	NA	185	3.8377
4860	Exp00515	left	cell4	cell4a	1000000015	15.3111	20.4278	60.5444	97	0.25289044073440314	0.33740197276709327	24.0	NA	NA	185	3.8377
4861	Exp00515	left	cell4	cell4a	1000000015	16.6333	17.1111	60.3833	98	0.27546192407503395	0.28337470790764996	24.25	NA	NA	185	3.8377
4862	Exp00515	left	cell4	cell4a	1000000015	15.6839	18.2241	62.9943	99	0.2489733198083001	0.28929760311647246	24.5	NA	NA	185	3.8377
4863	Exp00515	left	cell4	cell4a	1000000015	14.9483	16.2126	58.0	100	0.2577293103448276	0.27952758620689655	24.75	NA	NA	185	3.8377
4864	Exp00515	left	cell4	cell4a	1000000015	15.2898	18.4432	58.9886	101	0.25919923510644427	0.3126570218652418	25.0	NA	NA	185	3.8377
4865	Exp00515	left	cell4	cell4a	1000000015	17.7216	19.4205	61.9886	102	0.28588482398376475	0.3132914761746515	25.25	NA	NA	185	3.8377
4866	Exp00515	left	cell4	cell4a	1000000015	18.3296	20.7207	55.771	103	0.3286582632550967	0.3715317996808377	25.5	NA	NA	185	3.8377
4867	Exp00515	left	cell4	cell4a	1000000015	16.6136	20.1534	60.3636	104	0.2752254670032934	0.33386676738961896	25.75	NA	NA	185	3.8377
4868	Exp00515	left	cell4	cell4a	1000000015	17.017	19.2045	58.6023	105	0.2903810942573926	0.32770898070553545	26.0	NA	NA	185	3.8377
4869	Exp00515	left	cell4	cell4a	1000000015	16.7556	22.4444	61.0222	106	0.27458203735689635	0.3678071259312185	26.25	NA	NA	185	3.8377
4870	Exp00515	left	cell4	cell4a	1000000015	14.5028	16.6034	51.3911	107	0.282204506227732	0.32307928804793046	26.5	NA	NA	185	3.8377
4871	Exp00515	left	cell4	cell4a	1000000015	16.7095	19.2123	60.6536	108	0.27549065513011595	0.31675448777978554	26.75	NA	NA	185	3.8377
4872	Exp00515	left	cell4	cell4a	1000000015	17.5989	19.2655	58.565	109	0.3005020063177666	0.32895927601809954	27.0	NA	NA	185	3.8377
4873	Exp00515	left	cell4	cell4a	1000000015	17.642	20.1534	62.1932	110	0.28366445206228336	0.3240450724516507	27.25	NA	NA	185	3.8377
4874	Exp00515	left	cell4	cell4a	1000000015	16.9886	18.8693	65.7216	111	0.25849340247346386	0.28710956519622166	27.5	NA	NA	185	3.8377
4875	Exp00515	left	cell4	cell4a	1000000015	18.9543	20.9657	65.2457	112	0.2905065008115477	0.32133458603402215	27.75	NA	NA	185	3.8377
4876	Exp00515	left	cell4	cell4a	1000000015	21.4114	21.0286	67.48	113	0.31729994072317724	0.3116271487848251	28.0	NA	NA	185	3.8377
4877	Exp00515	left	cell4	cell4a	1000000015	20.0955	21.0281	68.6011	114	0.2929326206139552	0.30652715481238635	28.25	NA	NA	185	3.8377
4878	Exp00515	left	cell4	cell4a	1000000015	20.4545	18.2557	70.1193	115	0.29170998569580703	0.2603520000912731	28.5	NA	NA	185	3.8377
4879	Exp00515	left	cell4	cell4a	1000000015	22.1444	14.9444	68.9556	116	0.3211399799291138	0.21672496504997418	28.75	NA	NA	185	3.8377
4880	Exp00515	left	cell4	cell4a	1000000015	20.6407	19.1796	71.0	117	0.2907140845070422	0.27013521126760565	29.0	NA	NA	185	3.8377
4881	Exp00515	left	cell4	cell4a	1000000015	21.9034	21.4886	81.2614	118	0.26954248880772425	0.2644379742411527	29.25	NA	NA	185	3.8377
4882	Exp00515	left	cell4	cell4a	1000000015	19.1989	20.375	78.9943	119	0.24304158654485197	0.2579300025444874	29.5	NA	NA	185	3.8377
4883	Exp00515	left	cell4	cell4a	1000000015	19.5449	19.0562	71.9101	120	0.2717963123399912	0.2650003267969312	29.75	NA	NA	185	3.8377
4884	Exp00515	left	cell4	cell4a	1000000015	20.9006	19.8177	77.1934	121	0.2707563081817876	0.2567279067899587	30.0	NA	NA	185	3.8377
4885	Exp00515	left	cell4	cell4a	1000000015	22.8564	19.8177	71.4751	122	0.31978129446478565	0.2772671881536367	30.25	NA	NA	185	3.8377
4886	Exp00515	left	cell4	cell4a	1000000015	22.9375	17.5341	68.1989	123	0.3363324041883374	0.2571023872819063	30.5	NA	NA	185	3.8377
4887	Exp00515	left	cell4	cell4a	1000000015	19.9831	19.3258	77.8427	124	0.2567112908467975	0.2482673391339201	30.75	NA	NA	185	3.8377
4888	Exp00515	left	cell4	cell4a	1000000015	19.7584	18.5449	78.8652	125	0.25053382226888415	0.23514680746387503	31.0	NA	NA	185	3.8377
4889	Exp00515	left	cell4	cell4a	1000000015	20.3483	17.9663	68.4326	126	0.297348047567972	0.2625400759287241	31.25	NA	NA	185	3.8377
4890	Exp00515	left	cell4	cell4a	1000000015	24.3073	18.5028	75.676	127	0.32120223056186903	0.2445002378561235	31.5	NA	NA	185	3.8377
4891	Exp00515	left	cell4	cell4a	1000000015	20.7403	19.7624	74.0221	128	0.2801906457666022	0.2669797263249759	31.75	NA	NA	185	3.8377
4892	Exp00515	left	cell4	cell4a	1000000015	21.983	20.6761	75.6932	129	0.29042238932955666	0.2731566375843537	32.0	NA	NA	185	3.8377
4893	Exp00515	left	cell4	cell4a	1000000015	21.6575	17.768	69.4254	130	0.3119535501415908	0.2559293860748372	32.25	NA	NA	185	3.8377
4894	Exp00515	left	cell4	cell4a	1000000015	25.0904	18.9605	74.9661	131	0.33468994652249484	0.2529209869527693	32.5	NA	NA	185	3.8377
4895	Exp00515	left	cell4	cell4a	1000000015	17.3763	14.7581	73.7581	132	0.23558497304024914	0.20008785475764698	32.75	NA	NA	185	3.8377
4896	Exp00515	left	cell4	cell4a	1000000015	17.022000000000002	15.6484	72.033	133	0.23630835866894342	0.21723932086682493	33.0	NA	NA	185	3.8377
4897	Exp00515	left	cell4	cell4a	1000000015	20.1412	18.2542	81.6554	134	0.24666096792128875	0.22355165733068483	33.25	NA	NA	185	3.8377
4898	Exp00515	left	cell4	cell4a	1000000015	16.9314	15.9943	75.6743	135	0.223740424424144	0.21135709216999696	33.5	NA	NA	185	3.8377
4899	Exp00515	left	cell4	cell4a	1000000015	18.9	17.6056	69.85	136	0.2705798138869005	0.2520486757337151	33.75	NA	NA	185	3.8377
4900	Exp00515	left	cell4	cell4a	1000000015	19.9222	18.6611	82.3889	137	0.24180684533960276	0.22650017174643672	34.0	NA	NA	185	3.8377
4901	Exp00515	left	cell4	cell4a	1000000015	18.5543	16.9371	77.7543	138	0.23862731707442547	0.2178284673645059	34.25	NA	NA	185	3.8377
4902	Exp00515	left	cell4	cell4a	1000000015	20.4888	19.2753	85.5562	139	0.2394776766616563	0.22529401726584397	34.5	NA	NA	185	3.8377
4903	Exp00515	left	cell4	cell4a	1000000015	18.2586	18.8908	88.7586	140	0.2057107705619512	0.2128334606449403	34.75	NA	NA	185	3.8377
4904	Exp00515	left	cell4	cell4a	1000000015	16.4598	18.2011	82.90799999999999	141	0.19853090172239113	0.21953370000482467	35.0	NA	NA	185	3.8377
4905	Exp00515	left	cell4	cell4a	1000000015	15.5795	18.4034	97.51700000000001	142	0.15976188767086763	0.18871991550191247	35.25	NA	NA	185	3.8377
4906	Exp00515	left	cell4	cell4a	1000000015	14.6278	17.1611	95.9556	143	0.15244342174922568	0.17884417376369904	35.5	NA	NA	185	3.8377
4907	Exp00515	left	cell4	cell4a	1000000015	13.4088	17.0939	89.0718	144	0.150539227903781	0.1919114691743066	35.75	NA	NA	185	3.8377
4908	Exp00515	left	cell4	cell4a	1000000015	13.3143	17.5314	93.8857	145	0.14181392906480966	0.18673131264931722	36.0	NA	NA	185	3.8377
4909	Exp00515	left	cell4	cell4a	1000000015	13.1556	16.3556	99.3556	146	0.1324092451759136	0.1646167905986175	36.25	NA	NA	185	3.8377
4910	Exp00515	left	cell4	cell4a	1000000015	14.569	18.8218	102.264	147	0.14246460142376596	0.1840510834702339	36.5	NA	NA	185	3.8377
4911	Exp00515	left	cell4	cell4a	1000000015	14.546	19.5862	105.69	148	0.13762891475068598	0.18531743778976253	36.75	NA	NA	185	3.8377
4912	Exp00515	left	cell4	cell4a	1000000015	13.9483	18.8333	101.552	149	0.13735130770442727	0.1854547423979833	37.0	NA	NA	185	3.8377
4913	Exp00515	left	cell4	cell4a	1000000015	13.8111	17.4556	105.889	150	0.13042997856245692	0.16484809564732883	37.25	NA	NA	185	3.8377
4914	Exp00515	left	cell4	cell4a	1000000015	12.7207	15.7387	102.667	151	0.12390251979701365	0.15329852825153165	37.5	NA	NA	185	4.64361
4915	Exp00515	left	cell4	cell4a	1000000015	12.6537	14.4866	108.04799999999999	152	0.11711183918258554	0.13407559603139346	37.75	NA	NA	185	4.64361
4916	Exp00515	left	cell4	cell4a	1000000015	13.8687	14.6836	105.869	153	0.13099868705664547	0.13869593554298237	38.0	NA	NA	185	4.64361
4917	Exp00515	left	cell4	cell4a	1000000015	18.8066	18.5679	89.8395	154	0.20933553726367576	0.20667857679528495	38.25	NA	NA	185	4.22147
4918	Exp00515	left	cell4	cell4a	1000000015	18.3827	17.9753	97.5556	155	0.18843305766147714	0.18425697755946355	38.5	NA	NA	185	4.22147
4919	Exp00515	left	cell4	cell4a	1000000015	21.3577	18.4715	109.463	156	0.19511341731909415	0.16874651708796579	38.75	NA	NA	185	4.22147
4920	Exp00515	left	cell4	cell4a	1000000015	19.7924	19.1017	106.555	157	0.18574820515226878	0.17926610670545728	39.0	NA	NA	185	4.22147
4921	Exp00515	left	cell4	cell4a	1000000015	13.9917	17.1364	132.153	158	0.1058750085128601	0.12967091174623352	39.25	NA	NA	185	4.22147
4922	Exp00515	left	cell4	cell4a	1000000015	13.2025	15.8397	116.97	159	0.11287082157818244	0.1354167735316748	39.5	NA	NA	185	4.22147
4923	Exp00515	left	cell4	cell4a	1000000015	12.6639	13.5851	121.137	160	0.10454196488273608	0.11214657784161734	39.75	NA	NA	185	4.22147
4924	Exp00515	left	cell4	cell4a	1000000015	18.3713	18.1013	127.27799999999999	161	0.14433994877355083	0.14221860808623643	40.0	NA	NA	185	4.22147
4925	Exp00515	left	cell4	cell4a	1000000015	19.9916	19.895	120.92	162	0.16532914323519682	0.16453026794574924	40.25	NA	NA	185	4.22147
4926	Exp00515	left	cell4	cell4a	1000000015	18.887	18.0126	134.762	163	0.14015078434573544	0.1336623083658598	40.5	NA	NA	185	4.22147
4927	Exp00515	left	cell4	cell4a	1000000015	18.61	18.249000000000002	131.203	164	0.14184126887342513	0.13908980739769672	40.75	NA	NA	185	4.22147
4928	Exp00515	left	cell4	cell4a	1000000015	19.1452	18.8382	124.573	165	0.15368659340306487	0.15122217494962795	41.0	NA	NA	185	4.22147
4929	Exp00515	left	cell4	cell4a	1000000015	17.2727	16.3595	118.38799999999999	166	0.14589907760921716	0.13818545798560666	41.25	NA	NA	185	4.22147
4930	Exp00515	left	cell4	cell4a	1000000015	17.1322	16.4504	118.512	167	0.1445608883488592	0.13880788443364384	41.5	NA	NA	185	4.22147
4931	Exp00515	left	cell4	cell4a	1000000015	16.5863	17.0964	140.755	168	0.11783808745692873	0.12146211502255692	41.75	NA	NA	185	4.22147
4932	Exp00515	left	cell4	cell4a	1000000015	16.0254	14.3771	127.805	169	0.12538946050623997	0.11249246899573569	42.0	NA	NA	185	4.22147
4933	Exp00515	left	cell4	cell4a	1000000015	14.7934	14.3802	134.079	170	0.1103334601242551	0.10725169489629248	42.25	NA	NA	185	4.22147
4934	Exp00515	left	cell4	cell4a	1000000015	13.2785	12.0211	134.599	171	0.0986522931076754	0.0893104703601067	42.5	NA	NA	185	4.22147
4935	Exp00515	left	cell4	cell4a	1000000015	12.3038	9.27426	129.257	172	0.09518865515987529	0.07175054349087477	42.75	NA	NA	185	4.22147
4936	Exp00515	left	cell4	cell4a	1000000015	12.005999999999998	9.46866	124.34899999999999	173	0.0965508367578348	0.07614584757416626	43.0	NA	NA	185	4.64361
4937	Exp00515	left	cell4	cell4a	1000000015	11.5909	8.851510000000001	129.627	174	0.08941732818008592	0.06828446234195037	43.25	NA	NA	185	4.64361
4938	Exp00515	left	cell4	cell4a	1000000015	10.6896	7.5880600000000005	112.71	175	0.09484162895927603	0.067323751219945	43.5	NA	NA	185	4.64361
4939	Exp00515	left	cell4	cell4a	1000000015	10.4212	6.78788	116.006	176	0.08983328448528526	0.05851318035274038	43.75	NA	NA	185	4.64361
4940	Exp00515	left	cell4	cell4a	1000000015	11.597000000000001	8.5	133.32399999999998	177	0.08698358885121961	0.06375446281239687	44.0	NA	NA	185	4.64361
4941	Exp00515	left	cell4	cell4a	1000000015	16.3018	10.497	141.27700000000002	178	0.11538891680882238	0.07430084160903755	44.25	NA	NA	185	4.64361
4942	Exp00515	left	cell4	cell4a	1000000015	16.0153	9.87462	137.838	179	0.11618929467926116	0.0716393157184521	44.5	NA	NA	185	4.64361
4943	Exp00515	left	cell4	cell4a	1000000015	15.1938	9.45313	143.613	180	0.10579682897787804	0.06582363713591388	44.75	NA	NA	185	4.64361
4944	Exp00515	left	cell4	cell4a	1000000015	15.7177	10.2973	155.805	181	0.10088058791438015	0.06609094701710472	45.0	NA	NA	185	4.64361
4945	Exp00515	left	cell4	cell4a	1000000015	10.0453	5.676740000000001	105.399	182	0.09530735585726618	0.053859524283911615	45.25	NA	NA	185	4.64361
4946	Exp00515	left	cell4	cell4a	1000000015	10.8657	6.46269	127.134	183	0.0854665156449101	0.0508336872905753	45.5	NA	NA	185	4.64361
4947	Exp00515	left	cell4	cell4a	1000000015	11.2349	6.68072	130.858	184	0.08585566033410261	0.051053202708279205	45.75	NA	NA	185	4.64361
4948	Exp00515	left	cell4	cell4a	1000000015	11.802999999999999	6.8925399999999994	141.797	185	0.08323871450030677	0.04860850370600224	46.0	NA	NA	185	4.64361
4949	Exp00515	left	cell4	cell4b	1000000015	12.0714	8.57143	99.1071	84	0.12180156618446106	0.08648653830048503	20.75	NA	NA	185	2.16628
4950	Exp00515	left	cell4	cell4b	1000000015	14.0727	13.7091	76.1091	85	0.18490167404423385	0.18012432153316751	21.0	NA	NA	185	3.17165
4951	Exp00515	left	cell4	cell4b	1000000015	13.5909	21.9273	95.9455	86	0.14165229218671016	0.22853911856210035	21.25	NA	NA	185	3.17165
4952	Exp00515	left	cell4	cell4b	1000000015	12.607999999999999	23.3864	91.6193	87	0.13761292653403812	0.25525626150821934	21.5	NA	NA	185	3.8377
4953	Exp00515	left	cell4	cell4b	1000000015	13.5795	22.2443	82.7159	88	0.1641703711136553	0.26892411253459125	21.75	NA	NA	185	3.8377
4954	Exp00515	left	cell4	cell4b	1000000015	13.7363	22.033	84.7253	89	0.16212748730308418	0.26005219220232917	22.0	NA	NA	185	3.8377
4955	Exp00515	left	cell4	cell4b	1000000015	14.2337	21.9348	80.3207	90	0.17721085598108582	0.2730902494624673	22.25	NA	NA	185	3.8377
4956	Exp00515	left	cell4	cell4b	1000000015	13.7216	20.1193	72.9545	91	0.188084353946638	0.2757787388029525	22.5	NA	NA	185	3.8377
4957	Exp00515	left	cell4	cell4b	1000000015	13.1761	16.7557	70.4943	92	0.18691014734524636	0.23768872093204702	22.75	NA	NA	185	3.8377
4958	Exp00515	left	cell4	cell4b	1000000015	14.6685	18.8453	75.32600000000001	93	0.19473355813397764	0.250183203674694	23.0	NA	NA	185	3.8377
4959	Exp00515	left	cell4	cell4b	1000000015	15.9667	21.3444	75.1278	94	0.21252718700667397	0.28410788017218663	23.25	NA	NA	185	3.8377
4960	Exp00515	left	cell4	cell4b	1000000015	14.8603	18.4302	78.1229	95	0.1902169530316975	0.23591290133878798	23.5	NA	NA	185	3.8377
4961	Exp00515	left	cell4	cell4b	1000000015	14.8436	18.9385	75.6648	96	0.1961757646884681	0.2502947209270361	23.75	NA	NA	185	3.8377
4962	Exp00515	left	cell4	cell4b	1000000015	15.0112	20.8771	85.2402	97	0.17610470177216853	0.244920823742788	24.0	NA	NA	185	3.8377
4963	Exp00515	left	cell4	cell4b	1000000015	14.9783	20.25	79.3967	98	0.18865141750223877	0.2550483836229969	24.25	NA	NA	185	3.8377
4964	Exp00515	left	cell4	cell4b	1000000015	15.1467	20.7174	84.1141	99	0.1800732576345702	0.2463011552165452	24.5	NA	NA	185	3.8377
4965	Exp00515	left	cell4	cell4b	1000000015	15.324000000000002	21.8212	89.2737	100	0.17165189747932483	0.24443033054527816	24.75	NA	NA	185	3.8377
4966	Exp00515	left	cell4	cell4b	1000000015	16.7614	24.0795	91.9602	101	0.18226798114836634	0.26184697292959347	25.0	NA	NA	185	3.8377
4967	Exp00515	left	cell4	cell4b	1000000015	15.7022	19.9438	84.6685	102	0.18545503935938396	0.23555159238677903	25.25	NA	NA	185	3.8377
4968	Exp00515	left	cell4	cell4b	1000000015	16.2386	20.9659	86.01700000000001	103	0.18878361254170686	0.2437413534533871	25.5	NA	NA	185	3.8377
4969	Exp00515	left	cell4	cell4b	1000000015	15.8902	20.6647	91.1676	104	0.17429657027277237	0.22666714929426685	25.75	NA	NA	185	3.8377
4970	Exp00515	left	cell4	cell4b	1000000015	15.8449	19.2816	84.2857	105	0.18799037084582557	0.22876478453640414	26.0	NA	NA	185	4.22147
4971	Exp00515	left	cell4	cell4b	1000000015	17.4979	23.8797	89.0207	106	0.196559901236454	0.2682488454932392	26.25	NA	NA	185	4.22147
4972	Exp00515	left	cell4	cell4b	1000000015	14.9298	17.6694	80.814	107	0.184742742594105	0.2186428094142104	26.5	NA	NA	185	4.22147
4973	Exp00515	left	cell4	cell4b	1000000015	16.4321	19.6255	73.1811	108	0.2245402159847283	0.2681771659622498	26.75	NA	NA	185	4.22147
4974	Exp00515	left	cell4	cell4b	1000000015	16.1134	18.8151	71.0756	109	0.22670789975744138	0.2647195380693234	27.0	NA	NA	185	4.22147
4975	Exp00515	left	cell4	cell4b	1000000015	16.7012	19.4896	79.7012	110	0.20954766051201237	0.24453333199500132	27.25	NA	NA	185	4.22147
4976	Exp00515	left	cell4	cell4b	1000000015	18.2227	21.9919	82.49799999999999	111	0.22088656694707753	0.26657494727144904	27.5	NA	NA	185	4.22147
4977	Exp00515	left	cell4	cell4b	1000000015	16.5207	20.9545	84.6901	112	0.195072387445522	0.2474256140918478	27.75	NA	NA	185	4.22147
4978	Exp00515	left	cell4	cell4b	1000000015	17.9421	22.7438	76.6281	113	0.2341451765083566	0.2968075679809365	28.0	NA	NA	185	4.22147
4979	Exp00515	left	cell4	cell4b	1000000015	17.2857	22.0084	83.6387	114	0.20667107451454886	0.2631365623808118	28.25	NA	NA	185	4.22147
4980	Exp00515	left	cell4	cell4b	1000000015	18.937	22.8445	77.6765	115	0.24379316781780846	0.29409795755473017	28.5	NA	NA	185	4.22147
4981	Exp00515	left	cell4	cell4b	1000000015	14.7875	18.8917	81.5375	116	0.1813582707343247	0.23169339261076194	28.75	NA	NA	185	4.22147
4982	Exp00515	left	cell4	cell4b	1000000015	16.5858	20.3766	84.0753	117	0.19727315870416162	0.24236131182404344	29.0	NA	NA	185	4.22147
4983	Exp00515	left	cell4	cell4b	1000000015	15.5592	21.3265	87.0408	118	0.17875754818429979	0.24501727925294803	29.25	NA	NA	185	4.22147
4984	Exp00515	left	cell4	cell4b	1000000015	14.2075	22.6432	82.7261	119	0.17174144556554702	0.2737128910948298	29.5	NA	NA	185	4.22147
4985	Exp00515	left	cell4	cell4b	1000000015	15.3264	25.0167	80.6653	120	0.18999991322167029	0.3101296344276907	29.75	NA	NA	185	4.22147
4986	Exp00515	left	cell4	cell4b	1000000015	15.8642	26.6914	79.3868	121	0.19983422936810655	0.33621962341346423	30.0	NA	NA	185	4.22147
4987	Exp00515	left	cell4	cell4b	1000000015	16.2154	24.7317	78.4878	122	0.20659771327518417	0.31510247452470325	30.25	NA	NA	185	4.22147
4988	Exp00515	left	cell4	cell4b	1000000015	16.3833	22.0333	84.1917	123	0.19459519168754164	0.26170394468813435	30.5	NA	NA	185	4.22147
4989	Exp00515	left	cell4	cell4b	1000000015	15.5587	23.1093	82.4413	124	0.1887245834308775	0.2803121736314202	30.75	NA	NA	185	4.22147
4990	Exp00515	left	cell4	cell4b	1000000015	14.9959	25.1369	78.7635	125	0.19039148844325102	0.31914401975534357	31.0	NA	NA	185	4.22147
4991	Exp00515	left	cell4	cell4b	1000000015	15.4958	24.4703	78.2034	126	0.1981473951260431	0.31290583273873	31.25	NA	NA	185	4.22147
4992	Exp00515	left	cell4	cell4b	1000000015	16.3766	26.3598	70.7657	127	0.23142002410772453	0.37249401899507817	31.5	NA	NA	185	4.22147
4993	Exp00515	left	cell4	cell4b	1000000015	13.6398	24.1271	72.1864	128	0.18895248966564338	0.33423331818735935	31.75	NA	NA	185	4.22147
4994	Exp00515	left	cell4	cell4b	1000000015	13.7778	25.1667	73.8291	129	0.18661747197243364	0.340877783963234	32.0	NA	NA	185	4.22147
4995	Exp00515	left	cell4	cell4b	1000000015	15.0084	27.5294	75.5252	130	0.19872042708923646	0.36450615158913846	32.25	NA	NA	185	4.22147
4996	Exp00515	left	cell4	cell4b	1000000015	14.7702	27.7404	69.9021	131	0.21129837301025292	0.3968464466732759	32.5	NA	NA	185	4.22147
4997	Exp00515	left	cell4	cell4b	1000000015	16.021	29.4706	73.5882	132	0.2177115352733183	0.40047996825578014	32.75	NA	NA	185	4.22147
4998	Exp00515	left	cell4	cell4b	1000000015	15.9218	28.8642	73.96300000000001	133	0.21526709300596242	0.3902518826981058	33.0	NA	NA	185	4.22147
4999	Exp00515	left	cell4	cell4b	1000000015	15.9728	26.6133	70.0363	134	0.22806458936294466	0.3799929465148787	33.25	NA	NA	185	4.64361
5000	Exp00515	left	cell4	cell4b	1000000015	15.017999999999999	23.3383	66.5299	135	0.22573309143708317	0.35079415420735643	33.5	NA	NA	185	4.64361
5001	Exp00515	left	cell4	cell4b	1000000015	15.4401	23.4431	69.7994	136	0.22120677255105342	0.3358639186010195	33.75	NA	NA	185	4.64361
5002	Exp00515	left	cell4	cell4b	1000000015	14.6409	25.4688	65.7685	137	0.2226126489124733	0.38724921504975784	34.0	NA	NA	185	4.64361
5003	Exp00515	left	cell4	cell4b	1000000015	15.2333	25.8212	80.2636	138	0.18979088902067687	0.32170498208403314	34.25	NA	NA	185	4.64361
5004	Exp00515	left	cell4	cell4b	1000000015	13.2925	26.191	70.6716	139	0.188088284402787	0.370601486311333	34.5	NA	NA	185	4.64361
5005	Exp00515	left	cell4	cell4b	1000000015	13.174000000000001	21.7493	75.0354	140	0.1755704640742903	0.28985385564680144	34.75	NA	NA	185	4.64361
5006	Exp00515	left	cell4	cell4b	1000000015	11.5823	19.7774	78.4634	141	0.1476140468039876	0.2520589217393078	35.0	NA	NA	185	4.64361
5007	Exp00515	left	cell4	cell4b	1000000015	11.2652	16.7683	81.939	142	0.13748276156653122	0.20464369836097587	35.25	NA	NA	185	4.64361
5008	Exp00515	left	cell4	cell4b	1000000015	11.5646	19.0811	86.7658	143	0.13328523450483948	0.2199149895465725	35.5	NA	NA	185	4.64361
5009	Exp00515	left	cell4	cell4b	1000000015	10.6456	19.3003	81.7958	144	0.1301484917318493	0.2359571029319354	35.75	NA	NA	185	4.64361
5010	Exp00515	left	cell4	cell4b	1000000015	11.4776	20.0328	78.5075	145	0.14619749705442156	0.25517052510906607	36.0	NA	NA	185	4.64361
5011	Exp00515	left	cell4	cell4b	1000000015	12.3112	20.8852	85.9335	146	0.14326426830048816	0.24303909418329292	36.25	NA	NA	185	4.64361
5012	Exp00515	left	cell4	cell4b	1000000015	12.3444	21.6254	91.1118	147	0.13548629266461643	0.237350156620767	36.5	NA	NA	185	4.64361
5013	Exp00515	left	cell4	cell4b	1000000015	10.9401	16.512	85.2395	148	0.12834542670944807	0.1937130086403604	36.75	NA	NA	185	4.64361
5014	Exp00515	left	cell4	cell4b	1000000015	10.5586	16.4414	86.6156	149	0.1219018283080646	0.18982030950544707	37.0	NA	NA	185	4.64361
5015	Exp00515	left	cell4	cell4b	1000000015	10.7748	16.8979	84.4985	150	0.12751468960987472	0.19997869784670733	37.25	NA	NA	185	4.64361
5016	Exp00515	left	cell4	cell4b	1000000015	10.2776	14.5164	80.3522	151	0.1279068899171398	0.18065964590888614	37.5	NA	NA	185	4.64361
5017	Exp00515	left	cell4	cell4b	1000000015	10.9669	15.4849	92.3554	152	0.11874671107482616	0.16766642773459917	37.75	NA	NA	185	4.64361
5018	Exp00515	left	cell4	cell4b	1000000015	11.3705	11.988	81.1476	153	0.1401212112249777	0.14773080165032607	38.0	NA	NA	185	4.64361
5019	Exp00515	left	cell4	cell4b	1000000015	11.9247	14.0783	89.2289	154	0.13364167887310052	0.1577773568877348	38.25	NA	NA	185	4.64361
5020	Exp00515	left	cell4	cell4b	1000000015	12.1898	13.747	88.3042	155	0.13804326408030423	0.15567775938177347	38.5	NA	NA	185	4.64361
5021	Exp00515	left	cell4	cell4b	1000000015	12.2126	14.1925	81.5029	156	0.14984252094097267	0.17413490808302529	38.75	NA	NA	185	4.64361
5022	Exp00515	left	cell4	cell4b	1000000015	10.7373	11.8597	85.0209	157	0.12629012395775627	0.13949158383409258	39.0	NA	NA	185	4.64361
5023	Exp00515	left	cell4	cell4b	1000000015	11.3604	13.7087	93.5766	158	0.12140214540814691	0.14649709435905986	39.25	NA	NA	185	4.64361
5024	Exp00515	left	cell4	cell4b	1000000015	10.2613	11.1772	83.5946	159	0.12275075184282239	0.1337072011828515	39.5	NA	NA	185	4.64361
5025	Exp00515	left	cell4	cell4b	1000000015	10.5325	11.3373	92.3462	160	0.11405450359624977	0.122769534642465	39.75	NA	NA	185	4.64361
5026	Exp00515	left	cell4	cell4b	1000000015	11.1273	11.2788	94.8303	161	0.11733907833255827	0.11893666897605513	40.0	NA	NA	185	4.64361
5027	Exp00515	left	cell4	cell4b	1000000015	11.2061	11.2303	89.7758	162	0.12482317060945153	0.12509273100323248	40.25	NA	NA	185	4.64361
5028	Exp00515	left	cell4	cell4b	1000000015	11.0121	11.0242	88.8697	163	0.1239128746918241	0.12404902908415355	40.5	NA	NA	185	4.64361
5029	Exp00515	left	cell4	cell4b	1000000015	9.40361	9.376510000000001	83.0181	164	0.11327180458237421	0.11294536974467015	40.75	NA	NA	185	4.64361
5030	Exp00515	left	cell4	cell4b	1000000015	10.4174	11.5526	91.5225	165	0.11382337676527632	0.12622688409953836	41.0	NA	NA	185	4.64361
5031	Exp00515	left	cell4	cell4b	1000000015	10.3253	12.0602	96.738	166	0.10673468543902087	0.12466869275775806	41.25	NA	NA	185	4.64361
5032	Exp00515	left	cell4	cell4b	1000000015	10.7313	10.4985	93.8895	167	0.11429712587669547	0.1118176153883022	41.5	NA	NA	185	4.64361
5033	Exp00515	left	cell4	cell4b	1000000015	10.3825	10.7078	106.145	168	0.09781431061284093	0.10087898629233596	41.75	NA	NA	185	4.64361
5034	Exp00515	left	cell4	cell4b	1000000015	9.978530000000001	10.9233	103.617	169	0.09630205468214675	0.10541996004516632	42.0	NA	NA	185	4.64361
5035	Exp00515	left	cell4	cell4b	1000000015	9.85196	10.1208	102.62799999999999	170	0.09599680399111354	0.09861636200646998	42.25	NA	NA	185	4.64361
5036	Exp00515	left	cell4	cell4b	1000000015	9.635819999999999	8.973130000000001	100.63	171	0.09575494385372155	0.08916953194872305	42.5	NA	NA	185	4.64361
5037	Exp00515	left	cell4	cell4b	1000000015	14.6869	11.2644	97.8936	172	0.15002921539303896	0.11506778788398832	42.75	NA	NA	185	4.64361
5038	Exp00515	left	cell4	cell4b	1000000015	9.42042	7.43544	91.2733	173	0.10321112526883545	0.08146347288856653	43.0	NA	NA	185	4.64361
5039	Exp00515	left	cell4	cell4b	1000000015	8.56456	6.12012	78.1592	174	0.10957839896007124	0.07830325796579289	43.25	NA	NA	185	4.64361
5040	Exp00515	left	cell4	cell4b	1000000015	7.933730000000001	5.19578	71.3163	175	0.11124707815744789	0.07285543417143066	43.5	NA	NA	185	4.64361
5041	Exp00515	left	cell4	cell4b	1000000015	8.45697	5.86944	84.3472	176	0.10026379061782727	0.06958666084944136	43.75	NA	NA	185	4.64361
5042	Exp00515	left	cell4	cell4b	1000000015	8.34718	5.62018	85.2908	177	0.0978672963555272	0.06589432857940129	44.0	NA	NA	185	4.64361
5043	Exp00515	left	cell4	cell4b	1000000015	8.42136	5.66766	83.6528	178	0.10067038999292313	0.06775218522273013	44.25	NA	NA	185	4.64361
5044	Exp00515	left	cell4	cell4b	1000000015	8.56587	4.8982	80.4132	179	0.10652318276103923	0.06091288494923719	44.5	NA	NA	185	4.64361
5045	Exp00515	left	cell4	cell4b	1000000015	8.239519999999999	4.6018	78.4042	180	0.10509028853046136	0.05869328428834169	44.75	NA	NA	185	4.64361
5046	Exp00515	left	cell4	cell4b	1000000015	8.25982	5.57704	91.1752	181	0.09059283664856232	0.06116838789495389	45.0	NA	NA	185	4.64361
5047	Exp00515	left	cell4	cell4b	1000000015	8.34639	5.29217	91.7229	182	0.09099570554354475	0.05769736892313697	45.25	NA	NA	185	4.64361
5048	Exp00515	left	cell4	cell4b	1000000015	8.12952	4.29819	79.1084	183	0.10276430821505679	0.0543329153414808	45.5	NA	NA	185	4.64361
5049	Exp00515	left	cell4	cell4b	1000000015	7.88352	4.34659	78.6477	184	0.10023840493746161	0.05526658757980208	45.75	NA	NA	185	4.64361
5050	Exp00515	left	cell4	cell4b	1000000015	8.21818	4.3575800000000005	81.6909	185	0.10060092372589849	0.05334229393971667	46.0	NA	NA	185	4.64361
5051	Exp00515	right	cell1	cell1	1000000004	5.97881	3.6906800000000004	145.076	1	0.0412115718657807	0.02543963164134661	0.0	NA	84	NA	4.20608
5052	Exp00515	right	cell1	cell1	1000000004	5.830509999999999	3.8418099999999997	161.977	2	0.03599591299999382	0.023718243948214868	0.25	NA	84	NA	3.8237099999999997
5053	Exp00515	right	cell1	cell1	1000000004	5.86391	3.56805	109.568	3	0.0535184542932243	0.03256470867406542	0.5	NA	84	NA	3.8237099999999997
5054	Exp00515	right	cell1	cell1	1000000004	5.69143	3.5142900000000004	124.28	4	0.04579522046990667	0.028277196652719667	0.75	NA	84	NA	3.8237099999999997
5055	Exp00515	right	cell1	cell1	1000000004	6.02235	3.46369	128.844	5	0.046741408214585084	0.02688281953369967	1.0	NA	84	NA	3.8237099999999997
5056	Exp00515	right	cell1	cell1	1000000004	6.1371400000000005	3.32571	131.937	6	0.0465156855165723	0.02520680324700425	1.25	NA	84	NA	3.8237099999999997
5057	Exp00515	right	cell1	cell1	1000000004	6.22159	3.39773	144.93200000000002	7	0.04292764882841608	0.02344361493665995	1.5	NA	84	NA	3.8237099999999997
5058	Exp00515	right	cell1	cell1	1000000004	6.15642	3.21788	139.207	8	0.04422493121753935	0.023115791590940113	1.75	NA	84	NA	3.8237099999999997
5059	Exp00515	right	cell1	cell1	1000000004	6.24859	3.14689	130.689	9	0.04781266977327855	0.024079226254696266	2.0	NA	84	NA	3.8237099999999997
5060	Exp00515	right	cell1	cell1	1000000004	6.43023	3.2093	124.645	10	0.05158835091660315	0.025747522965221228	2.25	NA	84	NA	3.8237099999999997
5061	Exp00515	right	cell1	cell1	1000000004	6.48	3.0857099999999997	117.634	11	0.05508611455871602	0.026231446690582652	2.5	NA	84	NA	3.8237099999999997
5062	Exp00515	right	cell1	cell1	1000000004	7.068569999999999	3.0	117.81700000000001	12	0.059996180517242835	0.025463218381048574	2.75	NA	84	NA	3.8237099999999997
5063	Exp00515	right	cell1	cell1	1000000004	7.67811	2.92275	112.515	13	0.06824076789761366	0.025976536461805096	3.0	NA	84	NA	4.20608
5064	Exp00515	right	cell1	cell1	1000000004	7.7594899999999996	3.0	113.675	14	0.06826030349681109	0.026391027050802728	3.25	NA	84	NA	4.20608
5065	Exp00515	right	cell1	cell1	1000000004	7.63008	2.93902	107.667	15	0.07086739669536628	0.027297314868994216	3.5	NA	84	NA	4.20608
5066	Exp00515	right	cell1	cell1	1000000004	8.05128	2.9188	114.31200000000001	16	0.07043250052487927	0.02553362726572888	3.75	NA	84	NA	4.20608
5067	Exp00515	right	cell1	cell1	1000000004	9.15	2.87857	123.90700000000001	17	0.07384570686079076	0.02323169796702365	4.0	NA	84	NA	3.4761
5068	Exp00515	right	cell1	cell1	1000000004	9.704139999999999	2.8639099999999997	111.34899999999999	18	0.08715067041464225	0.02572012321619413	4.25	NA	84	NA	3.8237099999999997
5069	Exp00515	right	cell1	cell1	1000000004	9.950280000000001	2.8397799999999997	106.97200000000001	19	0.09301761208540553	0.026546946864600077	4.5	NA	84	NA	3.8237099999999997
5070	Exp00515	right	cell1	cell1	1000000004	11.2429	3.0339	102.802	20	0.10936460380148245	0.029512071749576856	4.75	NA	84	NA	3.8237099999999997
5071	Exp00515	right	cell1	cell1	1000000004	11.8644	3.13559	104.831	21	0.11317644589863685	0.029910904217263976	5.0	NA	84	NA	3.8237099999999997
5072	Exp00515	right	cell1	cell1	1000000004	13.3486	2.80571	107.73700000000001	22	0.12389986726936891	0.02604221390979886	5.25	NA	84	NA	3.8237099999999997
5073	Exp00515	right	cell1	cell1	1000000004	13.3771	2.73714	103.32600000000001	23	0.12946499428991734	0.026490331571918005	5.5	NA	84	NA	3.8237099999999997
5074	Exp00515	right	cell1	cell1	1000000004	15.85	2.67778	110.47200000000001	24	0.14347526975161126	0.024239445289304072	5.75	NA	84	NA	3.8237099999999997
5075	Exp00515	right	cell1	cell1	1000000004	17.9167	2.59444	110.311	25	0.16241988559617807	0.023519322642347545	6.0	NA	84	NA	3.8237099999999997
5076	Exp00515	right	cell1	cell1	1000000004	19.3149	2.64681	106.655	26	0.18109699498382636	0.024816558061037924	6.25	NA	84	NA	4.20608
5077	Exp00515	right	cell1	cell1	1000000004	22.0163	2.55918	115.95100000000001	27	0.1898758958525584	0.022071219739372663	6.5	NA	84	NA	4.20608
5078	Exp00515	right	cell1	cell1	1000000004	22.1519	2.5865	109.865	28	0.20162836208073548	0.023542529467983436	6.75	NA	84	NA	4.20608
5079	Exp00515	right	cell1	cell1	1000000004	22.8213	2.7617	106.56200000000001	29	0.21415983183498807	0.025916367936037233	7.0	NA	84	NA	4.20608
5080	Exp00515	right	cell1	cell1	1000000004	24.8343	2.8618799999999998	109.26	30	0.22729544206479954	0.02619330038440417	7.25	NA	84	NA	3.8237099999999997
5081	Exp00515	right	cell1	cell1	1000000004	26.4152	2.77193	115.977	31	0.22776240116574836	0.023900687205221722	7.5	NA	84	NA	3.8237099999999997
5082	Exp00515	right	cell1	cell1	1000000004	28.5674	2.82022	112.006	32	0.2550524079067193	0.025179186829277004	7.75	NA	84	NA	3.8237099999999997
5083	Exp00515	right	cell1	cell1	1000000004	28.6695	3.04661	106.708	33	0.2686724519248791	0.028550905274206242	8.0	NA	84	NA	4.20608
5084	Exp00515	right	cell1	cell1	1000000004	28.7479	3.3803400000000003	107.0	34	0.26867196261682247	0.031591962616822435	8.25	NA	84	NA	4.20608
5085	Exp00515	right	cell1	cell1	1000000004	32.2958	3.6791699999999996	114.804	35	0.2813124978223755	0.03204740252952858	8.5	NA	84	NA	4.20608
5086	Exp00515	right	cell1	cell1	1000000004	30.8043	4.1872300000000005	113.14	36	0.27226710270461374	0.037009280537387314	8.75	NA	84	NA	4.20608
5087	Exp00515	right	cell1	cell1	1000000004	28.8089	4.87805	108.74	37	0.26493378701489795	0.04485975721905463	9.0	NA	84	NA	4.20608
5088	Exp00515	right	cell1	cell1	1000000004	30.313000000000002	5.67886	107.61	38	0.28169315119412697	0.05277260477650776	9.25	NA	84	NA	4.20608
5089	Exp00515	right	cell1	cell1	1000000004	32.7353	7.56723	113.538	39	0.2883202099737533	0.0666493156476246	9.5	NA	84	NA	4.20608
5090	Exp00515	right	cell1	cell1	1000000004	32.2479	10.105	108.727	40	0.2965951419610584	0.09293919633577677	9.75	NA	84	NA	4.20608
5091	Exp00515	right	cell1	cell1	1000000004	32.6496	12.6667	113.321	41	0.2881160596888485	0.11177716398549255	10.0	NA	84	NA	4.20608
5092	Exp00515	right	cell1	cell1	1000000004	30.4077	15.9142	115.524	42	0.2632154357536096	0.1377566566254631	10.25	NA	84	NA	4.20608
5093	Exp00515	right	cell1	cell1	1000000004	28.1266	16.9409	108.637	43	0.258904424827637	0.15594042545357473	10.5	NA	84	NA	4.20608
5094	Exp00515	right	cell1	cell1	1000000004	28.3306	21.0372	108.475	44	0.26117169854805256	0.19393592993777367	10.75	NA	84	NA	4.20608
5095	Exp00515	right	cell1	cell1	1000000004	29.9512	24.9553	113.50399999999999	45	0.2638779250070482	0.21986273611502682	11.0	NA	84	NA	4.20608
5096	Exp00515	right	cell1	cell1	1000000004	28.4346	28.5992	108.595	46	0.2618407845665086	0.26335650812652517	11.25	NA	84	NA	4.20608
5097	Exp00515	right	cell1	cell1	1000000004	32.0769	34.3333	113.697	47	0.2821261774717011	0.30197190779000327	11.5	NA	84	NA	4.20608
5098	Exp00515	right	cell1	cell1	1000000004	32.6525	39.8093	111.898	48	0.29180593040090086	0.3557641780907612	11.75	NA	84	NA	4.20608
5099	Exp00515	right	cell1	cell1	1000000004	31.3856	42.7839	104.62700000000001	49	0.29997610559415827	0.40891834803635774	12.0	NA	84	NA	4.20608
5100	Exp00515	right	cell1	cell1	1000000004	31.8462	44.9915	110.735	50	0.2875892897457895	0.40629882151081415	12.25	NA	84	NA	4.20608
5101	Exp00515	right	cell1	cell1	1000000004	33.0	53.4766	108.868	51	0.3031193739207113	0.49120586398207006	12.5	NA	84	NA	4.20608
5102	Exp00515	right	cell1	cell1	1000000004	34.7705	50.6516	114.848	52	0.3027523335190861	0.4410316244079131	12.75	NA	84	NA	4.20608
5103	Exp00515	right	cell1	cell1	1000000004	34.3419	64.3376	104.23100000000001	53	0.32947875392157805	0.6172597403843385	13.0	NA	84	NA	4.20608
5104	Exp00515	right	cell1	cell1	1000000004	36.2085	61.6894	105.95700000000001	54	0.3417282482516492	0.582211651896524	13.25	NA	84	NA	4.20608
5105	Exp00515	right	cell1	cell1	1000000004	39.6878	77.5359	120.089	55	0.3304865558044451	0.6456536402168391	13.5	NA	84	NA	4.20608
5106	Exp00515	right	cell1	cell1	1000000004	41.2389	71.9959	113.09700000000001	56	0.364633014138306	0.6365854089852074	13.75	NA	84	NA	4.20608
5107	Exp00515	right	cell1	cell1	1000000004	41.2085	83.3106	121.089	57	0.34031580077463686	0.6880112974754106	14.0	NA	84	NA	4.20608
5108	Exp00515	right	cell1	cell1	1000000004	41.6894	87.18299999999999	118.072	58	0.35308455857442916	0.7383884409512839	14.25	NA	84	NA	4.20608
5109	Exp00515	right	cell1	cell1	1000000004	41.5565	83.0795	114.845	59	0.36184857851887325	0.7234054595324132	14.5	NA	84	NA	4.20608
5110	Exp00515	right	cell1	cell1	1000000004	39.9234	94.1957	111.2	60	0.35902338129496403	0.8470836330935252	14.75	NA	84	NA	4.20608
5111	Exp00515	right	cell1	cell1	1000000004	43.0252	105.49600000000001	113.853	61	0.3779013289065725	0.9265983329380869	15.0	NA	84	NA	4.20608
5112	Exp00515	right	cell1	cell1	1000000004	43.2808	110.46	116.774	62	0.37063729939883877	0.9459297446349358	15.25	NA	84	NA	4.20608
5113	Exp00515	right	cell1	cell1	1000000004	40.9046	108.32799999999999	112.896	63	0.36232107426303856	0.9595379818594103	15.5	NA	84	NA	4.20608
5114	Exp00515	right	cell1	cell1	1000000004	44.8475	107.042	115.82600000000001	64	0.3871971750729542	0.9241621052268056	15.75	NA	84	NA	4.20608
5115	Exp00515	right	cell1	cell1	1000000004	45.2017	111.08200000000001	118.56700000000001	65	0.38123339546416796	0.9368711361508683	16.0	NA	84	NA	4.20608
5116	Exp00515	right	cell1	cell1	1000000004	43.7521	107.836	112.546	66	0.38874860057221045	0.9581504451513159	16.25	NA	84	NA	4.20608
5117	Exp00515	right	cell1	cell1	1000000004	43.3376	103.726	113.62	67	0.3814258053159655	0.9129202605175145	16.5	NA	84	NA	4.20608
5118	Exp00515	right	cell1	cell1	1000000004	45.0255	99.9064	106.70200000000001	68	0.4219742835185844	0.9363123465352101	16.75	NA	84	NA	4.20608
5119	Exp00515	right	cell1	cell1	1000000004	42.5967	108.62100000000001	112.667	69	0.37807610036656697	0.9640888636424153	17.0	NA	84	NA	4.20608
5120	Exp00515	right	cell1	cell1	1000000004	45.3207	110.92	107.662	70	0.42095353978191	1.030261373557987	17.25	NA	84	NA	4.20608
5121	Exp00515	right	cell1	cell1	1000000004	44.8898	113.525	108.445	71	0.4139407072709669	1.0468440223154596	17.5	NA	84	NA	4.20608
5122	Exp00515	right	cell1	cell1	1000000004	44.5551	112.335	103.24600000000001	72	0.4315431106289832	1.0880324661488094	17.75	NA	84	NA	4.20608
5123	Exp00515	right	cell1	cell1	1000000004	40.5084	113.727	102.361	73	0.3957405652543449	1.1110383837594395	18.0	NA	84	NA	4.20608
5124	Exp00515	right	cell1	cell1	1000000004	42.7415	105.415	99.6525	74	0.4289054464263315	1.057825945159429	18.25	NA	84	NA	4.20608
5125	Exp00515	right	cell1	cell1	1000000004	42.7848	107.92	103.16	75	0.4147421481194261	1.046141915471113	18.5	NA	84	NA	4.20608
5126	Exp00515	right	cell1	cell1	1000000004	42.6681	116.29	106.008	76	0.40249886800996154	1.0969926797977512	18.75	NA	84	NA	4.20608
5127	Exp00515	right	cell1	cell1	1000000004	42.3277	112.273	100.118	77	0.42277812181625685	1.121406740046745	19.0	NA	84	NA	4.20608
5128	Exp00515	right	cell1	cell1	1000000004	44.5921	107.42	106.598	78	0.41832023114880207	1.0077112140940732	19.25	NA	84	NA	4.62669
5129	Exp00515	right	cell1	cell1	1000000004	46.1813	113.698	108.84299999999999	79	0.42429278869564424	1.044605532739818	19.5	NA	84	NA	4.62669
5130	Exp00515	right	cell1	cell1	1000000004	46.2439	105.34100000000001	102.47	80	0.45129208548843563	1.028017956475066	19.75	NA	84	NA	4.62669
5131	Exp00515	right	cell1	cell1	1000000004	43.3243	107.177	101.291	81	0.4277211203364564	1.058109802450366	20.0	NA	84	NA	4.62669
5132	Exp00515	right	cell1	cell1	1000000004	43.1152	100.37	98.8866	82	0.43600649633013977	1.0150010213719554	20.25	NA	84	NA	5.5983
5133	Exp00515	right	cell1	cell1	1000000004	36.3168	48.8515	122.98	83	0.2953065539112051	0.39723125711497803	20.5	NA	84	NA	3.1600900000000003
5134	Exp00515	right	cell1	cell1a	1000000004	31.2136	56.5243	96.2718	84	0.32422370829256336	0.5871324728529018	20.75	NA	NA	185	3.1600900000000003
5135	Exp00515	right	cell1	cell1a	1000000004	37.7305	90.0426	90.3333	85	0.4176809659339358	0.9967819176317039	21.0	NA	NA	185	3.4761
5136	Exp00515	right	cell1	cell1a	1000000004	36.3577	104.54700000000001	98.854	86	0.3677918951180529	1.057589981184373	21.25	NA	NA	185	3.4761
5137	Exp00515	right	cell1	cell1a	1000000004	34.4101	99.6835	89.2662	87	0.3854773699339728	1.1166992657915313	21.5	NA	NA	185	3.4761
5138	Exp00515	right	cell1	cell1a	1000000004	32.813	94.5611	95.2446	88	0.3445129697641651	0.9928237401385485	21.75	NA	NA	185	3.4761
5139	Exp00515	right	cell1	cell1a	1000000004	34.9779	100.206	94.0	89	0.37210531914893613	1.0660212765957446	22.0	NA	NA	185	3.4761
5140	Exp00515	right	cell1	cell1a	1000000004	34.4245	102.525	95.5468	90	0.3602894079131902	1.0730343664047357	22.25	NA	NA	185	3.4761
5141	Exp00515	right	cell1	cell1a	1000000004	31.5899	92.4173	88.8345	91	0.3556039601731309	1.040331177639318	22.5	NA	NA	185	3.4761
5142	Exp00515	right	cell1	cell1a	1000000004	39.586999999999996	104.42	96.8551	92	0.4087239598121317	1.0781053346700382	22.75	NA	NA	185	3.4761
5143	Exp00515	right	cell1	cell1a	1000000004	38.6627	97.7929	95.7633	93	0.4037319098234919	1.0211939229328981	23.0	NA	NA	185	3.8237099999999997
5144	Exp00515	right	cell1	cell1a	1000000004	38.8814	91.9661	99.2881	94	0.3916018133089464	0.926255009412004	23.25	NA	NA	185	3.8237099999999997
5145	Exp00515	right	cell1	cell1a	1000000004	39.1429	94.8114	94.6457	95	0.41357293569596926	1.0017507398645686	23.5	NA	NA	185	3.8237099999999997
5146	Exp00515	right	cell1	cell1a	1000000004	41.9326	88.0562	91.9719	96	0.45592838682249687	0.9574250396044879	23.75	NA	NA	185	3.8237099999999997
5147	Exp00515	right	cell1	cell1a	1000000004	36.5549	92.3901	90.1044	97	0.40569494941423506	1.0253672406674925	24.0	NA	NA	185	3.8237099999999997
5148	Exp00515	right	cell1	cell1a	1000000004	39.1444	96.6333	99.0833	98	0.3950655660439247	0.9752733306218102	24.25	NA	NA	185	3.8237099999999997
5149	Exp00515	right	cell1	cell1a	1000000004	40.2079	93.6236	93.2528	99	0.43117096752054634	1.0039762881114562	24.5	NA	NA	185	3.8237099999999997
5150	Exp00515	right	cell1	cell1a	1000000004	39.8983	107.42399999999999	89.6667	100	0.44496228811810845	1.1980367293543754	24.75	NA	NA	185	3.8237099999999997
5151	Exp00515	right	cell1	cell1a	1000000004	42.8864	91.1136	92.2273	101	0.46500764957881235	0.9879243998252145	25.0	NA	NA	185	3.8237099999999997
5152	Exp00515	right	cell1	cell1a	1000000004	43.4545	105.244	100.756	102	0.43128448926118546	1.0445432530072651	25.25	NA	NA	185	3.8237099999999997
5153	Exp00515	right	cell1	cell1a	1000000004	42.4633	100.98899999999999	99.3559	103	0.42738579188553466	1.0164368698788897	25.5	NA	NA	185	3.8237099999999997
5154	Exp00515	right	cell1	cell1a	1000000004	42.8068	92.6534	97.7045	104	0.438125163119406	0.9483022788100856	25.75	NA	NA	185	3.8237099999999997
5155	Exp00515	right	cell1	cell1a	1000000004	47.0393	87.0112	101.556	105	0.4631858285084091	0.856780495490173	26.0	NA	NA	185	3.8237099999999997
5156	Exp00515	right	cell1	cell1a	1000000004	47.8722	81.1722	96.0833	106	0.49823642610110186	0.8448107007149006	26.25	NA	NA	185	3.8237099999999997
5157	Exp00515	right	cell1	cell1a	1000000004	51.1897	87.2989	95.5287	107	0.5358567634648017	0.9138499738821946	26.5	NA	NA	185	3.8237099999999997
5158	Exp00515	right	cell1	cell1a	1000000004	45.236000000000004	86.2753	90.4213	108	0.5002803542970518	0.9541479717721377	26.75	NA	NA	185	3.8237099999999997
5159	Exp00515	right	cell1	cell1a	1000000004	45.1977	88.2542	94.1695	109	0.4799611339127849	0.9371845448897997	27.0	NA	NA	185	3.8237099999999997
5160	Exp00515	right	cell1	cell1a	1000000004	50.8427	83.1798	96.7191	110	0.5256738327796682	0.8600142060875257	27.25	NA	NA	185	3.8237099999999997
5161	Exp00515	right	cell1	cell1a	1000000004	47.1437	80.8851	92.7759	111	0.50814597325383	0.8718330945859862	27.5	NA	NA	185	3.8237099999999997
5162	Exp00515	right	cell1	cell1a	1000000004	39.1695	68.8362	83.1695	112	0.47095990717751096	0.8276615826715323	27.75	NA	NA	185	3.8237099999999997
5163	Exp00515	right	cell1	cell1a	1000000004	48.9432	78.3466	88.0739	113	0.555706060478757	0.8895552484901883	28.0	NA	NA	185	3.8237099999999997
5164	Exp00515	right	cell1	cell1a	1000000004	46.1156	74.4855	92.2948	114	0.49965545187811233	0.8070389664423132	28.25	NA	NA	185	3.8237099999999997
5165	Exp00515	right	cell1	cell1a	1000000004	43.6292	68.691	86.4438	115	0.5047117317841187	0.7946318880012216	28.5	NA	NA	185	3.8237099999999997
5166	Exp00515	right	cell1	cell1a	1000000004	40.9249	65.5954	90.8902	116	0.45026746557934744	0.721699369128905	28.75	NA	NA	185	3.8237099999999997
5167	Exp00515	right	cell1	cell1a	1000000004	44.4011	65.8757	89.7684	117	0.4946183735033709	0.7338406387993993	29.0	NA	NA	185	3.8237099999999997
5168	Exp00515	right	cell1	cell1a	1000000004	49.9543	72.9543	87.2857	118	0.5723079496412357	0.8358104477594841	29.25	NA	NA	185	3.8237099999999997
5169	Exp00515	right	cell1	cell1a	1000000004	49.0828	78.5621	88.9231	119	0.5519690609076832	0.8834835942516623	29.5	NA	NA	185	3.8237099999999997
5170	Exp00515	right	cell1	cell1a	1000000004	50.3051	69.8531	84.7345	120	0.5936790799497254	0.8243761395889514	29.75	NA	NA	185	3.8237099999999997
5171	Exp00515	right	cell1	cell1a	1000000004	44.5056	74.8596	84.1742	121	0.5287320818017872	0.8893413896419569	30.0	NA	NA	185	3.8237099999999997
5172	Exp00515	right	cell1	cell1a	1000000004	39.9657	75.5943	90.6914	122	0.44067794741287486	0.8335332787893891	30.25	NA	NA	185	3.8237099999999997
5173	Exp00515	right	cell1	cell1a	1000000004	42.1561	79.9422	90.5549	123	0.4655308547632431	0.8828036914623063	30.5	NA	NA	185	3.8237099999999997
5174	Exp00515	right	cell1	cell1a	1000000004	42.3911	80.2458	84.9441	124	0.4990470203345494	0.9446895075702727	30.75	NA	NA	185	3.8237099999999997
5175	Exp00515	right	cell1	cell1a	1000000004	41.7416	75.5281	87.9494	125	0.47460926396314246	0.8587676550380104	31.0	NA	NA	185	3.8237099999999997
5176	Exp00515	right	cell1	cell1a	1000000004	44.5801	81.5967	90.0	126	0.49533444444444447	0.9066299999999999	31.25	NA	NA	185	3.8237099999999997
5177	Exp00515	right	cell1	cell1a	1000000004	38.3258	85.6854	88.5393	127	0.43286766441568886	0.9677668560740824	31.5	NA	NA	185	3.8237099999999997
5178	Exp00515	right	cell1	cell1a	1000000004	39.6949	76.791	89.904	128	0.4415254048763125	0.8541444207154298	31.75	NA	NA	185	3.8237099999999997
5179	Exp00515	right	cell1	cell1a	1000000004	37.8068	74.3352	93.4375	129	0.4046212709030101	0.795560668896321	32.0	NA	NA	185	3.8237099999999997
5180	Exp00515	right	cell1	cell1a	1000000004	42.7816	76.2241	87.4885	130	0.4889968395846311	0.871247078187419	32.25	NA	NA	185	3.8237099999999997
5181	Exp00515	right	cell1	cell1a	1000000004	39.05	86.7111	91.0667	131	0.4288065780356596	0.9521713205815079	32.5	NA	NA	185	3.8237099999999997
5182	Exp00515	right	cell1	cell1a	1000000004	39.7784	87.0625	87.5398	132	0.4544035969924537	0.9945476229098079	32.75	NA	NA	185	3.8237099999999997
5183	Exp00515	right	cell1	cell1a	1000000004	41.4269	86.9649	90.4737	133	0.4578888671514485	0.9612174587753126	33.0	NA	NA	185	3.8237099999999997
5184	Exp00515	right	cell1	cell1a	1000000004	37.546	82.5402	90.2759	134	0.4159028046244901	0.9143104638114935	33.25	NA	NA	185	3.8237099999999997
5185	Exp00515	right	cell1	cell1a	1000000004	36.1023	88.5909	91.0795	135	0.3963822814134904	0.9726766176801587	33.5	NA	NA	185	3.8237099999999997
5186	Exp00515	right	cell1	cell1a	1000000004	40.0056	93.927	94.8202	136	0.4219100993248274	0.9905800662727985	33.75	NA	NA	185	3.8237099999999997
5187	Exp00515	right	cell1	cell1a	1000000004	35.1754	87.7778	95.5614	137	0.36809213762042	0.9185487027188801	34.0	NA	NA	185	3.8237099999999997
5188	Exp00515	right	cell1	cell1a	1000000004	36.1124	85.5169	91.6292	138	0.3941145399064927	0.933293098706526	34.25	NA	NA	185	3.8237099999999997
5189	Exp00515	right	cell1	cell1a	1000000004	38.1943	93.6343	98.2571	139	0.3887179654192929	0.9529520004152372	34.5	NA	NA	185	3.8237099999999997
5190	Exp00515	right	cell1	cell1a	1000000004	40.0667	93.4056	104.861	140	0.3820934379798018	0.8907563345762486	34.75	NA	NA	185	3.8237099999999997
5191	Exp00515	right	cell1	cell1a	1000000004	42.1486	85.5371	98.3657	141	0.42848879233309983	0.8695825882395997	35.0	NA	NA	185	3.8237099999999997
5192	Exp00515	right	cell1	cell1a	1000000004	43.6705	89.2197	102.94200000000001	142	0.4242243204911503	0.8666987235530687	35.25	NA	NA	185	3.8237099999999997
5193	Exp00515	right	cell1	cell1a	1000000004	42.8167	95.6	106.289	143	0.4028328425330937	0.8994345604907374	35.5	NA	NA	185	3.8237099999999997
5194	Exp00515	right	cell1	cell1a	1000000004	41.6389	84.4722	98.0278	144	0.4247662397809601	0.8617167783016655	35.75	NA	NA	185	3.8237099999999997
5195	Exp00515	right	cell1	cell1a	1000000004	36.8674	82.6519	93.2928	145	0.3951794779447075	0.8859408228716471	36.0	NA	NA	185	3.8237099999999997
5196	Exp00515	right	cell1	cell1a	1000000004	40.3815	88.76299999999999	96.2659	146	0.4194787562366321	0.9220606673806612	36.25	NA	NA	185	3.8237099999999997
5197	Exp00515	right	cell1	cell1a	1000000004	48.2102	91.2727	101.949	147	0.47288546233901263	0.895278031172449	36.5	NA	NA	185	3.8237099999999997
5198	Exp00515	right	cell1	cell1a	1000000004	41.0629	91.88	97.1314	148	0.4227561838911001	0.9459350941096287	36.75	NA	NA	185	3.8237099999999997
5199	Exp00515	right	cell1	cell1a	1000000004	40.2229	91.7829	100.85700000000001	149	0.3988111881178302	0.9100300425354708	37.0	NA	NA	185	3.8237099999999997
5200	Exp00515	right	cell1	cell1a	1000000004	43.3943	97.7314	99.44	150	0.4363867658889783	0.9828177795655672	37.25	NA	NA	185	3.8237099999999997
5201	Exp00515	right	cell1	cell1a	1000000004	47.3064	97.8092	103.98299999999999	151	0.454943596549436	0.9406268332323554	37.5	NA	NA	185	3.8237099999999997
5202	Exp00515	right	cell1	cell1a	1000000004	41.5607	109.925	100.295	152	0.4143845655316815	1.0960167505857719	37.75	NA	NA	185	3.8237099999999997
5203	Exp00515	right	cell1	cell1a	1000000004	45.8448	101.78200000000001	97.3333	153	0.47100838048232213	1.0457058375704924	38.0	NA	NA	185	3.8237099999999997
5204	Exp00515	right	cell1	cell1a	1000000004	48.8462	116.16	108.65700000000001	154	0.44954489816578774	1.0690521549462988	38.25	NA	NA	185	3.8237099999999997
5205	Exp00515	right	cell1	cell1a	1000000004	49.3523	106.15899999999999	101.352	155	0.48693957692004103	1.0474287631225825	38.5	NA	NA	185	3.8237099999999997
5206	Exp00515	right	cell1	cell1a	1000000004	53.766999999999996	113.068	102.585	156	0.5241214602524735	1.1021884291075694	38.75	NA	NA	185	3.8237099999999997
5207	Exp00515	right	cell1	cell1a	1000000004	53.6816	114.257	103.145	157	0.5204479131319987	1.1077318338261672	39.0	NA	NA	185	3.8237099999999997
5208	Exp00515	right	cell1	cell1a	1000000004	50.7029	103.54899999999999	105.49700000000001	158	0.48060987516232684	0.9815350199531738	39.25	NA	NA	185	3.8237099999999997
5209	Exp00515	right	cell1	cell1a	1000000004	47.933	108.676	105.274	159	0.4553166023899538	1.032315671485837	39.5	NA	NA	185	3.8237099999999997
5210	Exp00515	right	cell1	cell1a	1000000004	59.0059	102.25399999999999	110.515	160	0.533917567750984	0.9252499660679545	39.75	NA	NA	185	3.8237099999999997
5211	Exp00515	right	cell1	cell1a	1000000004	57.8333	97.954	106.149	161	0.544831322009628	0.9227972001620364	40.0	NA	NA	185	3.8237099999999997
5212	Exp00515	right	cell1	cell1a	1000000004	48.8743	113.811	104.54299999999999	162	0.46750428053528215	1.0886525161895106	40.25	NA	NA	185	3.8237099999999997
5213	Exp00515	right	cell1	cell1a	1000000004	51.1461	117.74700000000001	104.949	163	0.4873424234628248	1.1219449446874197	40.5	NA	NA	185	3.8237099999999997
5214	Exp00515	right	cell1	cell1a	1000000004	51.023	121.31	109.62100000000001	164	0.46544913839501556	1.1066310287262477	40.75	NA	NA	185	3.8237099999999997
5215	Exp00515	right	cell1	cell1a	1000000004	52.54600000000001	119.04	112.29899999999999	165	0.4679115575383575	1.060027248684316	41.0	NA	NA	185	3.8237099999999997
5216	Exp00515	right	cell1	cell1a	1000000004	53.7314	116.189	111.389	166	0.48237617718087067	1.043092226341919	41.25	NA	NA	185	3.8237099999999997
5217	Exp00515	right	cell1	cell1a	1000000004	49.8448	108.32799999999999	104.523	167	0.47687877309300347	1.0364034710063812	41.5	NA	NA	185	3.8237099999999997
5218	Exp00515	right	cell1	cell1a	1000000004	44.1552	106.833	100.759	168	0.4382258656794927	1.0602824561577626	41.75	NA	NA	185	3.8237099999999997
5219	Exp00515	right	cell1	cell1a	1000000004	53.435	117.616	101.831	169	0.5247419744478597	1.1550117351297737	42.0	NA	NA	185	3.8237099999999997
5220	Exp00515	right	cell1	cell1a	1000000004	52.2457	108.09700000000001	105.897	170	0.4933633625126302	1.0207749039160694	42.25	NA	NA	185	3.8237099999999997
5221	Exp00515	right	cell1	cell1a	1000000004	55.141999999999996	110.98299999999999	106.21	171	0.5191789850296582	1.0449392712550607	42.5	NA	NA	185	3.8237099999999997
5222	Exp00515	right	cell1	cell1a	1000000004	51.3886	111.806	109.09700000000001	172	0.4710358671640833	1.0248311135961574	42.75	NA	NA	185	3.8237099999999997
5223	Exp00515	right	cell1	cell1a	1000000004	51.5611	110.706	114.139	173	0.4517395456417176	0.9699226381867724	43.0	NA	NA	185	3.8237099999999997
5224	Exp00515	right	cell1	cell1a	1000000004	53.2749	119.56700000000001	116.91799999999999	174	0.45566037735849063	1.0226569048392893	43.25	NA	NA	185	3.8237099999999997
5225	Exp00515	right	cell1	cell1a	1000000004	52.9545	108.369	118.244	175	0.4478409052467779	0.9164862487737221	43.5	NA	NA	185	3.8237099999999997
5226	Exp00515	right	cell1	cell1a	1000000004	52.1341	96.1117	110.056	176	0.47370520462310095	0.8732981391291706	43.75	NA	NA	185	3.8237099999999997
5227	Exp00515	right	cell1	cell1a	1000000004	49.5148	91.8987	110.79700000000001	177	0.4468965766221107	0.8294331073946045	44.0	NA	NA	185	4.20608
5228	Exp00515	right	cell1	cell1a	1000000004	53.9153	99.7415	115.725	178	0.4658915532512422	0.8618837761935624	44.25	NA	NA	185	4.20608
5229	Exp00515	right	cell1	cell1a	1000000004	52.6597	100.15100000000001	114.265	179	0.46085590513280533	0.8764801120203037	44.5	NA	NA	185	4.20608
5230	Exp00515	right	cell1	cell1a	1000000004	57.2521	102.79	113.57600000000001	180	0.5040862506163274	0.9050327533986053	44.75	NA	NA	185	4.20608
5231	Exp00515	right	cell1	cell1a	1000000004	56.958	102.78200000000001	113.15100000000001	181	0.5033804385290452	0.9083613931825614	45.0	NA	NA	185	4.20608
5232	Exp00515	right	cell1	cell1a	1000000004	57.3162	104.876	109.726	182	0.5223575087034978	0.9557989902119827	45.25	NA	NA	185	4.20608
5233	Exp00515	right	cell1	cell1a	1000000004	62.2176	101.155	112.523	183	0.5529322893986118	0.8989717657723311	45.5	NA	NA	185	4.20608
5234	Exp00515	right	cell1	cell1a	1000000004	67.4571	94.7306	116.184	184	0.5806057632720513	0.8153497899882944	45.75	NA	NA	185	4.20608
5235	Exp00515	right	cell1	cell1a	1000000004	59.2408	103.318	118.95100000000001	185	0.498026918647174	0.8685761363922959	46.0	NA	NA	185	4.20608
5236	Exp00515	right	cell1	cell1b	1000000004	37.119	54.3214	100.905	84	0.36786085922402256	0.5383420048560527	20.75	128	NA	NA	2.87281
5237	Exp00515	right	cell1	cell1b	1000000004	35.5147	83.1985	90.5882	85	0.39204554235540606	0.9184253578280615	21.0	128	NA	NA	3.4761
5238	Exp00515	right	cell1	cell1b	1000000004	35.6294	87.007	87.9021	86	0.40533047560866003	0.9898170805930689	21.25	128	NA	NA	3.4761
5239	Exp00515	right	cell1	cell1b	1000000004	39.2701	84.8161	89.3736	87	0.4393926170591763	0.9490061942229027	21.5	128	NA	NA	3.8237099999999997
5240	Exp00515	right	cell1	cell1b	1000000004	36.733000000000004	84.7955	87.1307	88	0.42158504407746067	0.973198883975453	21.75	128	NA	NA	3.8237099999999997
5241	Exp00515	right	cell1	cell1b	1000000004	38.4469	90.5642	90.9609	89	0.42267501750752245	0.9956387854561686	22.0	128	NA	NA	3.8237099999999997
5242	Exp00515	right	cell1	cell1b	1000000004	40.2386	76.7784	83.6875	90	0.48081971620612396	0.9174416728902166	22.25	128	NA	NA	3.8237099999999997
5243	Exp00515	right	cell1	cell1b	1000000004	44.4943	67.4432	84.4318	91	0.5269850932942328	0.7987890818388333	22.5	128	NA	NA	3.8237099999999997
5244	Exp00515	right	cell1	cell1b	1000000004	41.2472	78.6067	81.3034	92	0.5073244169370531	0.9668316454170429	22.75	128	NA	NA	3.8237099999999997
5245	Exp00515	right	cell1	cell1b	1000000004	41.7035	83.8895	86.6919	93	0.4810541699974276	0.9676740272159221	23.0	128	NA	NA	3.8237099999999997
5246	Exp00515	right	cell1	cell1b	1000000004	37.7345	83.2203	79.8927	94	0.4723147421479058	1.041650864221637	23.25	128	NA	NA	3.8237099999999997
5247	Exp00515	right	cell1	cell1b	1000000004	43.4379	83.1716	87.4083	95	0.4969539505973689	0.9515297746323862	23.5	128	NA	NA	3.8237099999999997
5248	Exp00515	right	cell1	cell1b	1000000004	41.5055	83.6538	81.8681	96	0.5069801302338762	1.0218119145308124	23.75	128	NA	NA	3.8237099999999997
5249	Exp00515	right	cell1	cell1b	1000000004	43.7627	86.0678	85.1469	97	0.5139670381423164	1.0108154260460451	24.0	128	NA	NA	3.8237099999999997
5250	Exp00515	right	cell1	cell1b	1000000004	45.1017	101.147	88.8814	98	0.5074368765568499	1.1379996264685301	24.25	128	NA	NA	3.8237099999999997
5251	Exp00515	right	cell1	cell1b	1000000004	46.6642	108.119	83.2239	99	0.560706720064789	1.2991340227987394	24.5	128	NA	NA	3.4761
5252	Exp00515	right	cell1	cell1b	1000000004	46.1549	90.8169	86.4296	100	0.5340172811166545	1.0507615446559977	24.75	128	NA	NA	3.4761
5253	Exp00515	right	cell1	cell1b	1000000004	47.306000000000004	99.8731	90.1866	101	0.5245346869712353	1.1074050912219775	25.0	128	NA	NA	3.4761
5254	Exp00515	right	cell1	cell1b	1000000004	41.2754	94.4348	81.8188	102	0.5044732995350701	1.1541943905312715	25.25	128	NA	NA	3.4761
5255	Exp00515	right	cell1	cell1b	1000000004	48.3543	108.646	87.9943	103	0.5495162754860259	1.2346936108361566	25.5	128	NA	NA	3.8237099999999997
5256	Exp00515	right	cell1	cell1b	1000000004	45.4971	102.794	85.6629	104	0.531117905184158	1.1999827229757574	25.75	128	NA	NA	3.8237099999999997
5257	Exp00515	right	cell1	cell1b	1000000004	48.2514	104.056	92.5642	105	0.5212749637548858	1.1241495092055027	26.0	128	NA	NA	3.8237099999999997
5258	Exp00515	right	cell1	cell1b	1000000004	48.3314	120.45100000000001	85.4343	106	0.5657142388946829	1.4098669972130633	26.25	128	NA	NA	3.8237099999999997
5259	Exp00515	right	cell1	cell1b	1000000004	51.5491	110.382	86.4971	107	0.5959633328747438	1.2761352692749237	26.5	128	NA	NA	3.8237099999999997
5260	Exp00515	right	cell1	cell1b	1000000004	52.3966	101.609	92.2989	108	0.567683905225306	1.1008690244412447	26.75	128	NA	NA	3.8237099999999997
5261	Exp00515	right	cell1	cell1b	1000000004	55.2236	104.916	92.4684	109	0.5972159137608091	1.1346146359188651	27.0	128	NA	NA	4.20608
5262	Exp00515	right	cell1	cell1b	1000000004	54.653999999999996	97.4135	87.2321	110	0.626535415288638	1.1167162088267966	27.25	128	NA	NA	4.20608
5263	Exp00515	right	cell1	cell1b	1000000004	49.8541	100.14200000000001	81.0086	111	0.6154173754391509	1.236189737879682	27.5	128	NA	NA	4.20608
5264	Exp00515	right	cell1	cell1b	1000000004	50.7699	110.64399999999999	85.4561	112	0.5941050434082529	1.2947466593958767	27.75	128	NA	NA	4.20608
5265	Exp00515	right	cell1	cell1b	1000000004	53.6183	117.38600000000001	86.9212	113	0.6168610189458958	1.350487568050142	28.0	128	NA	NA	4.20608
5266	Exp00515	right	cell1	cell1b	1000000004	56.9362	120.315	88.4511	114	0.6437025655983928	1.3602431173835035	28.25	128	NA	NA	4.20608
5267	Exp00515	right	cell1	cell1b	1000000004	53.5424	110.339	86.5339	115	0.6187447925032848	1.2750956561532532	28.5	128	NA	NA	4.20608
5268	Exp00515	right	cell1	cell1b	1000000004	49.0	103.14	85.9174	116	0.5703152097246891	1.2004553210409068	28.75	128	NA	NA	4.20608
5269	Exp00515	right	cell1	cell1b	1000000004	52.175	111.854	87.8208	117	0.594107546276053	1.2736618204343388	29.0	128	NA	NA	4.20608
5270	Exp00515	right	cell1	cell1b	1000000004	51.6	119.57600000000001	86.3306	118	0.5977023210773469	1.3850940454485432	29.25	128	NA	NA	4.20608
5271	Exp00515	right	cell1	cell1b	1000000004	50.1405	116.698	85.686	119	0.5851656046495344	1.361926102280419	29.5	128	NA	NA	4.20608
5272	Exp00515	right	cell1	cell1b	1000000004	50.4711	114.698	87.9091	120	0.5741282756847699	1.3047340946500419	29.75	128	NA	NA	4.20608
5273	Exp00515	right	cell1	cell1b	1000000004	50.2971	122.029	90.5481	121	0.5554738310356595	1.3476704646480708	30.0	128	NA	NA	4.20608
5274	Exp00515	right	cell1	cell1b	1000000004	43.1714	104.67299999999999	83.3673	122	0.5178457260820489	1.255564232019029	30.25	128	NA	NA	4.20608
5275	Exp00515	right	cell1	cell1b	1000000004	45.0688	108.806	87.1012	123	0.5174302994677455	1.249190596685235	30.5	128	NA	NA	4.20608
5276	Exp00515	right	cell1	cell1b	1000000004	47.5837	109.04299999999999	85.2833	124	0.5579486253463457	1.278597333827373	30.75	128	NA	NA	4.20608
5277	Exp00515	right	cell1	cell1b	1000000004	43.7564	100.95700000000001	82.2692	125	0.531868548618438	1.227154269155407	31.0	128	NA	NA	4.20608
5278	Exp00515	right	cell1	cell1b	1000000004	42.1356	94.2119	80.6822	126	0.522241584884894	1.1676912627568412	31.25	128	NA	NA	4.20608
5279	Exp00515	right	cell1	cell1b	1000000004	38.5551	48.1695	95.8898	127	0.402077176091722	0.5023422720664763	31.5	128	NA	NA	4.20608
5280	Exp00515	right	cell2	cell2	1000000017	5.4095699999999995	3.28191	123.234	1	0.04389673304445202	0.026631530259506306	0.0	91	NA	NA	3.9109
5281	Exp00515	right	cell2	cell2	1000000017	5.1124	3.14341	128.314	2	0.03984288542169989	0.024497794472933584	0.25	91	NA	NA	4.302
5282	Exp00515	right	cell2	cell2	1000000017	5.534619999999999	3.25769	101.65	3	0.054447811116576476	0.03204810624692572	0.5	91	NA	NA	4.302
5283	Exp00515	right	cell2	cell2	1000000017	5.41603	3.14122	106.874	4	0.05067677826225275	0.029391807174803976	0.75	91	NA	NA	4.302
5284	Exp00515	right	cell2	cell2	1000000017	5.52308	3.12692	99.5	5	0.05550834170854271	0.03142633165829146	1.0	91	NA	NA	4.302
5285	Exp00515	right	cell2	cell2	1000000017	5.58594	3.15234	102.191	6	0.054661760820424496	0.03084753060445636	1.25	91	NA	NA	4.302
5286	Exp00515	right	cell2	cell2	1000000017	5.4482800000000005	3.11877	102.073	7	0.05337630911210605	0.030554309170887504	1.5	91	NA	NA	4.302
5287	Exp00515	right	cell2	cell2	1000000017	5.3215699999999995	2.9137299999999997	93.7569	8	0.0567592358535745	0.03107749936271357	1.75	91	NA	NA	4.302
5288	Exp00515	right	cell2	cell2	1000000017	5.44961	2.99612	97.9845	9	0.055617061882236474	0.03057748929677653	2.0	91	NA	NA	4.302
5289	Exp00515	right	cell2	cell2	1000000017	5.93676	2.97233	99.0198	10	0.05995528167093853	0.030017531847165917	2.25	91	NA	NA	4.302
5290	Exp00515	right	cell2	cell2	1000000017	5.808590000000001	2.82422	86.5703	11	0.06709679878665085	0.03262342858925058	2.5	91	NA	NA	4.302
5291	Exp00515	right	cell2	cell2	1000000017	6.5408599999999995	2.7431900000000002	85.8677	12	0.07617369511469388	0.03194670405752105	2.75	91	NA	NA	4.302
5292	Exp00515	right	cell2	cell2	1000000017	6.4786	2.64981	85.2568	13	0.07598924660554936	0.031080336113952202	3.0	91	NA	NA	4.302
5293	Exp00515	right	cell2	cell2	1000000017	7.0	2.8062	82.8566	14	0.084483312132045	0.03386815292927781	3.25	91	NA	NA	4.302
5294	Exp00515	right	cell2	cell2	1000000017	7.2480899999999995	2.66412	86.1908	15	0.0840935459468992	0.03090956343368434	3.5	91	NA	NA	4.302
5295	Exp00515	right	cell2	cell2	1000000017	8.11539	2.62308	94.7923	16	0.08561233349122238	0.027671867862685048	3.75	91	NA	NA	4.302
5296	Exp00515	right	cell2	cell2	1000000017	7.83525	2.6130299999999997	86.1916	17	0.09090503018855667	0.030316527364615577	4.0	91	NA	NA	4.302
5297	Exp00515	right	cell2	cell2	1000000017	9.11765	2.6	88.5804	18	0.10293078378512628	0.029351865649737414	4.25	91	NA	NA	4.30199
5298	Exp00515	right	cell2	cell2	1000000017	9.46899	2.5542599999999998	87.1434	19	0.10865986408609257	0.029310997734768206	4.5	91	NA	NA	4.302
5299	Exp00515	right	cell2	cell2	1000000017	10.2763	2.64202	77.2335	20	0.13305495672214776	0.034208212757417436	4.75	91	NA	NA	4.302
5300	Exp00515	right	cell2	cell2	1000000017	11.5211	2.6360200000000003	73.0345	21	0.1577487351867953	0.036092805454956224	5.0	91	NA	NA	4.302
5301	Exp00515	right	cell2	cell2	1000000017	12.9261	2.68872	79.6887	22	0.1622074396997316	0.033740291910898286	5.25	91	NA	NA	4.302
5302	Exp00515	right	cell2	cell2	1000000017	12.2664	2.4980700000000002	81.1544	23	0.1511489210689747	0.03078169513914218	5.5	91	NA	NA	4.302
5303	Exp00515	right	cell2	cell2	1000000017	14.0732	2.6082799999999997	77.4777	24	0.18164194342372064	0.03366491261356493	5.75	91	NA	NA	4.54906
5304	Exp00515	right	cell2	cell2	1000000017	15.8575	2.57534	80.6164	25	0.19670315221220497	0.03194560908202301	6.0	91	NA	NA	4.76124
5305	Exp00515	right	cell2	cell2	1000000017	17.6948	2.7030000000000003	79.2807	26	0.22319177302924925	0.03409404811006967	6.25	91	NA	NA	4.76124
5306	Exp00515	right	cell2	cell2	1000000017	18.1186	2.82203	82.3051	27	0.2201394567286839	0.03428742568808008	6.5	91	NA	NA	4.76124
5307	Exp00515	right	cell2	cell2	1000000017	19.6339	2.99454	80.1011	28	0.24511398719867766	0.03738450533138746	6.75	91	NA	NA	4.76124
5308	Exp00515	right	cell2	cell2	1000000017	18.8779	3.2480900000000004	74.9275	29	0.2519488839211238	0.04334977144573088	7.0	91	NA	NA	4.3284
5309	Exp00515	right	cell2	cell2	1000000017	22.3657	3.53186	75.0776	30	0.29790110499003697	0.04704279305678391	7.25	91	NA	NA	4.76124
5310	Exp00515	right	cell2	cell2	1000000017	20.6423	3.7971800000000004	77.7662	31	0.26544051271632146	0.048828154133801066	7.5	91	NA	NA	4.76124
5311	Exp00515	right	cell2	cell2	1000000017	21.4791	4.4261800000000004	77.1476	32	0.2784156603705106	0.057372880037745835	7.75	91	NA	NA	4.76124
5312	Exp00515	right	cell2	cell2	1000000017	23.4183	4.56787	73.7978	33	0.31733059793110363	0.061897102623655456	8.0	91	NA	NA	4.76124
5313	Exp00515	right	cell2	cell2	1000000017	22.7576	5.6553	72.3068	34	0.3147366499416376	0.07821256092096457	8.25	91	NA	NA	4.3284
5314	Exp00515	right	cell2	cell2	1000000017	22.2173	6.00836	73.8663	35	0.30077721504935273	0.08134101748700016	8.5	91	NA	NA	4.76124
5315	Exp00515	right	cell2	cell2	1000000017	21.1102	6.48485	72.6033	36	0.2907608882791829	0.08931894280287535	8.75	91	NA	NA	4.76124
5316	Exp00515	right	cell2	cell2	1000000017	21.3696	7.684819999999999	75.2957	37	0.2838090355757367	0.10206187073099791	9.0	91	NA	NA	4.3284
5317	Exp00515	right	cell2	cell2	1000000017	22.5627	8.604460000000001	74.6462	38	0.30226186999472177	0.11526989987434058	9.25	91	NA	NA	4.76124
5318	Exp00515	right	cell2	cell2	1000000017	26.2039	12.1732	75.4274	39	0.3474055847079443	0.16138962764194442	9.5	91	NA	NA	4.76124
5319	Exp00515	right	cell2	cell2	1000000017	26.2269	13.2017	80.1653	40	0.3271602551228524	0.1646809779293535	9.75	91	NA	NA	4.76124
5320	Exp00515	right	cell2	cell2	1000000017	27.1003	14.3928	72.727	41	0.37263052236445887	0.19790174213153297	10.0	91	NA	NA	4.76124
5321	Exp00515	right	cell2	cell2	1000000017	27.0669	17.4011	72.4624	42	0.3735302722515401	0.24013971383779725	10.25	91	NA	NA	4.76124
5322	Exp00515	right	cell2	cell2	1000000017	27.6011	20.3269	72.1745	43	0.3824217694615134	0.28163548067530775	10.5	91	NA	NA	4.76124
5323	Exp00515	right	cell2	cell2	1000000017	26.781999999999996	24.2371	83.5123	44	0.3206952748277798	0.29022191940588393	10.75	91	NA	NA	4.76124
5324	Exp00515	right	cell2	cell2	1000000017	26.8	27.1111	77.7944	45	0.3444978044692163	0.34849680696811086	11.0	91	NA	NA	4.76124
5325	Exp00515	right	cell2	cell2	1000000017	28.6271	29.3701	79.3531	46	0.36075591249743233	0.3701191257808454	11.25	91	NA	NA	4.76124
5326	Exp00515	right	cell2	cell2	1000000017	27.7911	32.3677	76.4875	47	0.3633417225036771	0.42317633600261484	11.5	91	NA	NA	4.76124
5327	Exp00515	right	cell2	cell2	1000000017	24.9631	35.625	79.4347	48	0.31425938538195525	0.4484815829857732	11.75	91	NA	NA	4.76124
5328	Exp00515	right	cell2	cell2	1000000017	22.7956	35.7017	67.7569	49	0.33643215672499777	0.526908698597486	12.0	91	NA	NA	4.76124
5329	Exp00515	right	cell2	cell2	1000000017	25.5562	44.5028	73.7444	50	0.346551060148296	0.6034736196918004	12.25	91	NA	NA	4.76124
5330	Exp00515	right	cell2	cell2	1000000017	24.5288	42.5918	71.0438	51	0.3452630630681354	0.5995146656006576	12.5	91	NA	NA	4.76124
5331	Exp00515	right	cell2	cell2	1000000017	25.8101	47.7447	70.4072	52	0.36658324716790325	0.678122407935552	12.75	91	NA	NA	5.237369999999999
5332	Exp00515	right	cell2	cell2	1000000017	23.3598	50.2594	69.2218	53	0.337463053546715	0.7260631766293277	13.0	91	NA	NA	5.237369999999999
5333	Exp00515	right	cell2	cell2	1000000017	26.7137	50.2589	71.7895	54	0.37211152048697926	0.7000870600853885	13.25	91	NA	NA	5.237369999999999
5334	Exp00515	right	cell2	cell2	1000000017	25.7789	59.0996	76.8944	55	0.3352506814540461	0.7685813271187498	13.5	91	NA	NA	5.366219999999999
5335	Exp00515	right	cell2	cell2	1000000017	24.2648	58.4842	70.1126	56	0.3460833002912458	0.8341467867401865	13.75	91	NA	NA	5.366219999999999
5336	Exp00515	right	cell2	cell2	1000000017	26.0505	63.0796	75.4777	57	0.3451416776080882	0.8357382379166297	14.0	91	NA	NA	5.366219999999999
5337	Exp00515	right	cell2	cell2	1000000017	26.9073	67.1105	73.2091	58	0.36754037407917867	0.9166961484296351	14.25	91	NA	NA	5.366219999999999
5338	Exp00515	right	cell2	cell2	1000000017	25.5519	71.4834	77.5069	59	0.32967258398929644	0.922284338555664	14.5	91	NA	NA	5.366219999999999
5339	Exp00515	right	cell2	cell2	1000000017	24.7176	66.6529	70.1353	60	0.3524273796504756	0.9503473999540888	14.75	91	NA	NA	5.366219999999999
5340	Exp00515	right	cell2	cell2	1000000017	25.765	70.9379	72.9456	61	0.35320841832817884	0.9724767497971091	15.0	91	NA	NA	5.366219999999999
5341	Exp00515	right	cell2	cell2	1000000017	27.0845	78.2967	70.3851	62	0.38480445435184435	1.1124044719692094	15.25	91	NA	NA	5.366219999999999
5342	Exp00515	right	cell2	cell2	1000000017	26.191	79.8577	71.8772	63	0.3643853683782896	1.1110296450056485	15.5	91	NA	NA	5.366219999999999
5343	Exp00515	right	cell2	cell2	1000000017	26.4047	73.9823	65.6994	64	0.4019016916440637	1.12607268863947	15.75	91	NA	NA	5.366219999999999
5344	Exp00515	right	cell2	cell2	1000000017	27.0591	75.2028	67.6181	65	0.4001753968242231	1.1121696705467914	16.0	91	NA	NA	5.366219999999999
5345	Exp00515	right	cell2	cell2	1000000017	26.8012	84.6784	71.5536	66	0.37456116813130297	1.1834261309004717	16.25	91	NA	NA	5.366219999999999
5346	Exp00515	right	cell2	cell2	1000000017	27.6098	84.6176	71.3373	67	0.3870317491690883	1.1861620779031445	16.5	91	NA	NA	5.366219999999999
5347	Exp00515	right	cell2	cell2	1000000017	27.6901	85.5965	71.6043	68	0.3867100160185911	1.1954100521896034	16.75	91	NA	NA	5.366219999999999
5348	Exp00515	right	cell2	cell2	1000000017	31.0235	90.7824	71.3549	69	0.4347774294407251	1.2722658149615513	17.0	91	NA	NA	5.366219999999999
5349	Exp00515	right	cell2	cell2	1000000017	26.6194	79.9107	67.7243	70	0.3930553730344942	1.1799413209143543	17.25	91	NA	NA	5.366219999999999
5350	Exp00515	right	cell2	cell2	1000000017	30.8583	84.6796	67.4252	71	0.4576671630191679	1.2559043206397607	17.5	91	NA	NA	5.366219999999999
5351	Exp00515	right	cell2	cell2	1000000017	29.5904	90.5635	70.875	72	0.4175012345679012	1.2777918871252205	17.75	91	NA	NA	5.366219999999999
5352	Exp00515	right	cell2	cell2	1000000017	30.1176	85.5745	67.902	73	0.4435451091278607	1.2602647933786928	18.0	91	NA	NA	5.366219999999999
5353	Exp00515	right	cell2	cell2	1000000017	28.5049	83.1847	64.7917	74	0.43994678330712106	1.2838789536314066	18.25	91	NA	NA	5.366219999999999
5354	Exp00515	right	cell2	cell2	1000000017	27.7705	86.8902	67.8423	75	0.40933901120687244	1.2807673088913554	18.5	91	NA	NA	5.366219999999999
5355	Exp00515	right	cell2	cell2	1000000017	30.749000000000002	90.8275	70.1294	76	0.4384609022749375	1.2951415526155934	18.75	91	NA	NA	5.366219999999999
5356	Exp00515	right	cell2	cell2	1000000017	31.4241	85.3728	69.2387	77	0.4538516754358473	1.233021417213206	19.0	91	NA	NA	5.366219999999999
5357	Exp00515	right	cell2	cell2	1000000017	33.7758	89.0351	71.0682	78	0.47525897658868516	1.2528120875440774	19.25	91	NA	NA	5.366219999999999
5358	Exp00515	right	cell2	cell2	1000000017	32.9589	86.3112	70.2524	79	0.46914980840512216	1.2285872084085385	19.5	91	NA	NA	5.366219999999999
5359	Exp00515	right	cell2	cell2	1000000017	34.6534	88.1972	71.9243	80	0.48180378536878354	1.226250377132624	19.75	91	NA	NA	5.366219999999999
5360	Exp00515	right	cell2	cell2	1000000017	29.359	81.5799	69.2288	81	0.4240865073495424	1.1784098525469167	20.0	91	NA	NA	5.366219999999999
5361	Exp00515	right	cell2	cell2	1000000017	30.8617	84.0261	69.8457	82	0.44185540412652463	1.2030246672307674	20.25	91	NA	NA	5.366219999999999
5362	Exp00515	right	cell2	cell2	1000000017	29.7324	81.6738	68.2832	83	0.43542774796728917	1.19610387328069	20.5	91	NA	NA	5.366219999999999
5363	Exp00515	right	cell2	cell2	1000000017	29.5949	76.5753	62.6341	84	0.4725045941428072	1.2225816288571243	20.75	91	NA	NA	5.366219999999999
5364	Exp00515	right	cell2	cell2	1000000017	30.2427	75.5981	65.1204	85	0.4644120736359113	1.160897353210361	21.0	91	NA	NA	5.366219999999999
5365	Exp00515	right	cell2	cell2	1000000017	28.6163	73.334	68.4592	86	0.4180051768060392	1.0712073760721716	21.25	91	NA	NA	5.366219999999999
5366	Exp00515	right	cell2	cell2	1000000017	28.5867	74.5302	68.5127	87	0.4172467294384837	1.087830431438259	21.5	91	NA	NA	5.366219999999999
5367	Exp00515	right	cell2	cell2	1000000017	28.1631	69.8583	68.4583	88	0.4113905837568272	1.020450405575365	21.75	91	NA	NA	5.366219999999999
5368	Exp00515	right	cell2	cell2	1000000017	29.3021	67.7057	73.4912	89	0.39871576460855174	0.9212762888617956	22.0	91	NA	NA	5.366219999999999
5369	Exp00515	right	cell2	cell2	1000000017	27.011	33.0769	91.96700000000001	90	0.2937031761392673	0.3596605304076462	22.25	91	NA	NA	3.02909
5370	Exp00515	right	cell3	cell3	1000000007	4.58824	2.95928	110.76700000000001	1	0.04142244531313477	0.026716260258019084	0.0	NA	53	NA	5.0865599999999995
5371	Exp00515	right	cell3	cell3	1000000007	4.49771	2.96789	113.11	2	0.03976403501016709	0.02623897091327027	0.25	NA	53	NA	5.0865599999999995
5372	Exp00515	right	cell3	cell3	1000000007	4.59318	2.9386400000000004	92.7614	3	0.04951607026198398	0.03167955636719584	0.5	NA	53	NA	5.0865599999999995
5373	Exp00515	right	cell3	cell3	1000000007	4.44595	2.8626099999999997	91.1306	4	0.0487865766273897	0.03141217110388826	0.75	NA	53	NA	5.0865599999999995
5374	Exp00515	right	cell3	cell3	1000000007	4.39498	2.8516	92.8676	5	0.04732522429781754	0.030706080484474672	1.0	NA	53	NA	5.0865599999999995
5375	Exp00515	right	cell3	cell3	1000000007	4.47685	2.86343	93.7847	6	0.047735398204611194	0.03053195244000354	1.25	NA	53	NA	5.0865599999999995
5376	Exp00515	right	cell3	cell3	1000000007	4.54525	2.73529	101.898	7	0.04460588039019412	0.02684341203949047	1.5	NA	53	NA	5.0865599999999995
5377	Exp00515	right	cell3	cell3	1000000007	4.49774	2.76923	96.8824	8	0.04642473762004244	0.02858341659579036	1.75	NA	53	NA	5.0865599999999995
5378	Exp00515	right	cell3	cell3	1000000007	4.75632	2.7770099999999998	101.809	9	0.046718070111679715	0.02727666512783742	2.0	NA	53	NA	5.0865599999999995
5379	Exp00515	right	cell3	cell3	1000000007	5.22098	2.75446	104.759	10	0.049838009144799016	0.02629330176882177	2.25	NA	53	NA	5.0865599999999995
5380	Exp00515	right	cell3	cell3	1000000007	5.45012	2.69374	95.645	11	0.05698280098280099	0.02816393956819489	2.5	NA	53	NA	5.0865599999999995
5381	Exp00515	right	cell3	cell3	1000000007	5.82217	2.6489599999999998	90.1755	12	0.06456487626905312	0.029375606456299105	2.75	NA	53	NA	5.0865599999999995
5382	Exp00515	right	cell3	cell3	1000000007	6.03678	2.6069	82.5793	13	0.07310282358896236	0.03156844390785584	3.0	NA	53	NA	5.0865599999999995
5383	Exp00515	right	cell3	cell3	1000000007	5.81671	2.5174	72.3387	14	0.08040937976491144	0.034800183027895164	3.25	NA	53	NA	5.0865599999999995
5384	Exp00515	right	cell3	cell3	1000000007	7.30887	2.42813	79.0245	15	0.09248865858056678	0.030726293744345105	3.5	NA	53	NA	4.624140000000001
5385	Exp00515	right	cell3	cell3	1000000007	7.68882	2.45317	80.9698	16	0.09495910821071558	0.030297345430024526	3.75	NA	53	NA	4.624140000000001
5386	Exp00515	right	cell3	cell3	1000000007	7.8006	2.36556	67.8308	17	0.11500085506878882	0.03487442282856756	4.0	NA	53	NA	4.624140000000001
5387	Exp00515	right	cell3	cell3	1000000007	9.03963	2.3445099999999996	69.2409	18	0.1305533290295187	0.033860189570037356	4.25	NA	53	NA	4.624140000000001
5388	Exp00515	right	cell3	cell3	1000000007	9.31402	2.3475599999999996	70.9909	19	0.1312001960814696	0.03306846370450297	4.5	NA	53	NA	4.624140000000001
5389	Exp00515	right	cell3	cell3	1000000007	12.0023	2.50922	76.1705	20	0.1575715007778602	0.03294214951982723	4.75	NA	53	NA	5.0865599999999995
5390	Exp00515	right	cell3	cell3	1000000007	12.4885	2.3456200000000003	72.7696	21	0.17161699390954466	0.032233515094215175	5.0	NA	53	NA	5.0865599999999995
5391	Exp00515	right	cell3	cell3	1000000007	12.8413	2.36508	68.2834	22	0.18805888400401854	0.034636236625592745	5.25	NA	53	NA	5.0865599999999995
5392	Exp00515	right	cell3	cell3	1000000007	13.9386	2.3113599999999996	76.6886	23	0.18175582811526095	0.030139551380518093	5.5	NA	53	NA	5.0865599999999995
5393	Exp00515	right	cell3	cell3	1000000007	15.3482	2.2678599999999998	75.6496	24	0.20288540851504833	0.02997847972758613	5.75	NA	53	NA	5.0865599999999995
5394	Exp00515	right	cell3	cell3	1000000007	16.839000000000002	2.33333	74.6032	25	0.2257141784802797	0.031276540416496884	6.0	NA	53	NA	5.0865599999999995
5395	Exp00515	right	cell3	cell3	1000000007	18.5193	2.35374	78.7551	26	0.23515048549236814	0.02988682637695845	6.25	NA	53	NA	5.0865599999999995
5396	Exp00515	right	cell3	cell3	1000000007	20.4068	2.49545	75.8955	27	0.2688802366411711	0.03288007852903005	6.5	NA	53	NA	5.0865599999999995
5397	Exp00515	right	cell3	cell3	1000000007	18.9118	2.50905	69.5588	28	0.27188220613351577	0.036070921292489226	6.75	NA	53	NA	5.0865599999999995
5398	Exp00515	right	cell3	cell3	1000000007	21.7607	2.71332	71.1512	29	0.30583742790002133	0.03813456413946637	7.0	NA	53	NA	5.0865599999999995
5399	Exp00515	right	cell3	cell3	1000000007	21.5374	3.04308	69.2766	30	0.31088996861855234	0.04392652064333411	7.25	NA	53	NA	5.0865599999999995
5400	Exp00515	right	cell3	cell3	1000000007	23.261	3.33256	68.7714	31	0.33823653437330053	0.048458516185507346	7.5	NA	53	NA	5.0865599999999995
5401	Exp00515	right	cell3	cell3	1000000007	23.7065	3.78104	72.1106	32	0.32875194492903953	0.05243390014782847	7.75	NA	53	NA	5.0865599999999995
5402	Exp00515	right	cell3	cell3	1000000007	23.9707	4.23476	71.4786	33	0.33535491741584195	0.05924514470065166	8.0	NA	53	NA	5.0865599999999995
5403	Exp00515	right	cell3	cell3	1000000007	24.158	4.76975	70.2302	34	0.34398307280913343	0.06791593929676977	8.25	NA	53	NA	5.0865599999999995
5404	Exp00515	right	cell3	cell3	1000000007	27.1871	5.58661	74.5312	35	0.36477475205014814	0.07495666244472114	8.5	NA	53	NA	5.0865599999999995
5405	Exp00515	right	cell3	cell3	1000000007	25.467	6.7015899999999995	78.6264	36	0.32389884313665634	0.0852333312983934	8.75	NA	53	NA	5.0865599999999995
5406	Exp00515	right	cell3	cell3	1000000007	28.8747	7.785880000000001	81.3303	37	0.3550300441532861	0.0957316031048699	9.0	NA	53	NA	5.0865599999999995
5407	Exp00515	right	cell3	cell3	1000000007	28.2977	9.34318	83.5023	38	0.33888527621394854	0.11189128922197353	9.25	NA	53	NA	5.0865599999999995
5408	Exp00515	right	cell3	cell3	1000000007	28.129	10.6787	86.9276	39	0.3235911264086435	0.12284590854918345	9.5	NA	53	NA	5.0865599999999995
5409	Exp00515	right	cell3	cell3	1000000007	28.8435	14.4626	85.1361	40	0.33879282701462715	0.16987623346617944	9.75	NA	53	NA	5.0865599999999995
5410	Exp00515	right	cell3	cell3	1000000007	30.5295	16.3432	82.9682	41	0.3679662810570797	0.19698149411461258	10.0	NA	53	NA	5.0865599999999995
5411	Exp00515	right	cell3	cell3	1000000007	28.1129	17.5899	83.8687	42	0.3352013325591073	0.20973140158366588	10.25	NA	53	NA	5.0865599999999995
5412	Exp00515	right	cell3	cell3	1000000007	27.7298	21.0323	82.2079	43	0.3373130806163398	0.25584280829457995	10.5	NA	53	NA	5.0865599999999995
5413	Exp00515	right	cell3	cell3	1000000007	27.5395	22.474	88.5621	44	0.31096259009215005	0.25376543690811304	10.75	NA	53	NA	5.0865599999999995
5414	Exp00515	right	cell3	cell3	1000000007	27.2602	27.733	84.905	45	0.3210670749661386	0.32663565161062363	11.0	NA	53	NA	5.0865599999999995
5415	Exp00515	right	cell3	cell3	1000000007	27.4661	29.9163	82.5294	46	0.33280382506112977	0.3624926389868338	11.25	NA	53	NA	5.0865599999999995
5416	Exp00515	right	cell3	cell3	1000000007	27.3045	31.2795	78.3023	47	0.34870623212855817	0.39947102447820815	11.5	NA	53	NA	5.0865599999999995
5417	Exp00515	right	cell3	cell3	1000000007	26.5845	36.0194	84.0053	48	0.3164621756008251	0.42877532727101736	11.75	NA	53	NA	5.595219999999999
5418	Exp00515	right	cell3	cell3	1000000007	26.9549	36.8976	83.5608	49	0.32257829029880036	0.4415659017146796	12.0	NA	53	NA	5.595219999999999
5419	Exp00515	right	cell3	cell3	1000000007	24.8226	40.0417	76.8243	50	0.3231087038866609	0.5212113875427437	12.25	NA	53	NA	5.595219999999999
5420	Exp00515	right	cell3	cell3	1000000007	25.1098	42.1986	83.4443	51	0.3009168990572154	0.5057097968345351	12.5	NA	53	NA	5.595219999999999
5421	Exp00515	right	cell3	cell3	1000000007	19.1345	17.9706	100.14299999999999	52	0.19107176737265713	0.1794493873760523	12.75	NA	53	NA	4.20377
5422	Exp00515	right	cell3	cell3a	1000000007	19.2463	16.9627	68.1194	53	0.28253772053188964	0.2490142308945763	13.0	115	NA	NA	3.47419
5423	Exp00515	right	cell3	cell3a	1000000007	21.1866	28.1791	66.2388	54	0.3198518089095817	0.4254168251840311	13.25	115	NA	NA	3.47419
5424	Exp00515	right	cell3	cell3a	1000000007	24.1977	41.2768	71.4181	55	0.33881747064119605	0.5779599289255806	13.5	115	NA	NA	3.8216099999999997
5425	Exp00515	right	cell3	cell3a	1000000007	30.0117	48.0877	73.9532	56	0.4058201673490803	0.6502450198233477	13.75	115	NA	NA	3.8216099999999997
5426	Exp00515	right	cell3	cell3a	1000000007	29.2222	53.924	76.9532	57	0.3797398938575654	0.700737591159302	14.0	115	NA	NA	3.8216099999999997
5427	Exp00515	right	cell3	cell3a	1000000007	28.8182	50.6705	72.4318	58	0.3978666828658131	0.6995615185595278	14.25	115	NA	NA	3.8216099999999997
5428	Exp00515	right	cell3	cell3a	1000000007	28.583000000000002	53.6681	73.8596	59	0.38699099372322626	0.726623214856295	14.5	115	NA	NA	4.20377
5429	Exp00515	right	cell3	cell3a	1000000007	28.2232	51.5837	68.3391	60	0.41298758690120296	0.754819715214277	14.75	115	NA	NA	4.20377
5430	Exp00515	right	cell3	cell3a	1000000007	30.4549	53.6567	76.3777	61	0.3987407319152056	0.7025178815282471	15.0	115	NA	NA	4.20377
5431	Exp00515	right	cell3	cell3a	1000000007	29.1271	53.2203	81.3475	62	0.35805771535695624	0.6542339961277237	15.25	115	NA	NA	4.20377
5432	Exp00515	right	cell3	cell3a	1000000007	30.8415	55.6677	73.0823	63	0.4220105278569503	0.7617124803132906	15.5	115	NA	NA	4.624140000000001
5433	Exp00515	right	cell3	cell3a	1000000007	31.1067	50.6677	72.7591	64	0.4275300271718589	0.6963761233989976	15.75	115	NA	NA	4.624140000000001
5434	Exp00515	right	cell3	cell3a	1000000007	30.5549	49.3415	74.4665	65	0.41031739104160936	0.662599961056314	16.0	115	NA	NA	4.624140000000001
5435	Exp00515	right	cell3	cell3a	1000000007	32.1713	49.0734	73.6973	66	0.4365329530389852	0.6658778544125769	16.25	115	NA	NA	4.624140000000001
5436	Exp00515	right	cell3	cell3a	1000000007	32.3	52.4364	77.6667	67	0.4158796498370601	0.6751464913534371	16.5	115	NA	NA	4.624140000000001
5437	Exp00515	right	cell3	cell3a	1000000007	31.6939	55.4939	75.9182	68	0.4174743342176184	0.7309696489115917	16.75	115	NA	NA	4.624140000000001
5438	Exp00515	right	cell3	cell3a	1000000007	33.997	53.1463	74.4756	69	0.456485076991659	0.7136068725864578	17.0	115	NA	NA	4.624140000000001
5439	Exp00515	right	cell3	cell3a	1000000007	32.4085	50.2927	74.7317	70	0.43366469650763995	0.672976795656997	17.25	115	NA	NA	4.624140000000001
5440	Exp00515	right	cell3	cell3a	1000000007	31.9727	50.7333	71.8333	71	0.44509579818830547	0.7062643648558539	17.5	115	NA	NA	4.624140000000001
5441	Exp00515	right	cell3	cell3a	1000000007	32.9198	54.2685	75.6481	72	0.43517021577541276	0.7173808727515959	17.75	115	NA	NA	4.624140000000001
5442	Exp00515	right	cell3	cell3a	1000000007	36.679	56.4969	76.6049	73	0.47880749142678863	0.7375102637037578	18.0	115	NA	NA	4.624140000000001
5443	Exp00515	right	cell3	cell3a	1000000007	41.0945	50.9085	76.9604	74	0.5339694180383677	0.6614895452726336	18.25	115	NA	NA	4.624140000000001
5444	Exp00515	right	cell3	cell3a	1000000007	37.2591	47.6463	73.6677	75	0.50577254346206	0.6467732805557931	18.5	115	NA	NA	4.624140000000001
5445	Exp00515	right	cell3	cell3a	1000000007	35.2515	45.0606	71.8606	76	0.4905539335880858	0.627055716206099	18.75	115	NA	NA	4.624140000000001
5446	Exp00515	right	cell3	cell3a	1000000007	32.5245	45.4356	66.6871	77	0.4877180144285777	0.6813251738342199	19.0	115	NA	NA	4.624140000000001
5447	Exp00515	right	cell3	cell3a	1000000007	29.6212	44.8758	65.4394	78	0.4526508494882288	0.6857611775169087	19.25	115	NA	NA	4.624140000000001
5448	Exp00515	right	cell3	cell3a	1000000007	36.128	46.9085	70.4177	79	0.5130528262070474	0.6661464376144066	19.5	115	NA	NA	4.624140000000001
5449	Exp00515	right	cell3	cell3a	1000000007	33.4263	44.1866	76.2396	80	0.43843750491870365	0.5795754437326534	19.75	115	NA	NA	5.0865599999999995
5450	Exp00515	right	cell3	cell3a	1000000007	33.8604	46.6293	77.8192	81	0.43511626950675414	0.5992004543865782	20.0	115	NA	NA	5.0865599999999995
5451	Exp00515	right	cell3	cell3a	1000000007	35.7595	55.4852	75.2827	82	0.47500288910998145	0.737024575367249	20.25	115	NA	NA	4.20377
5452	Exp00515	right	cell3	cell3a	1000000007	33.9451	56.747	74.3323	83	0.4566668864006629	0.7634231686628827	20.5	115	NA	NA	4.624140000000001
5453	Exp00515	right	cell3	cell3a	1000000007	34.5015	54.71	71.3233	84	0.48373392706170354	0.76707050851545	20.75	115	NA	NA	4.624140000000001
5454	Exp00515	right	cell3	cell3a	1000000007	35.7704	48.9215	70.1148	85	0.5101690370649278	0.6977342871975675	21.0	115	NA	NA	4.624140000000001
5455	Exp00515	right	cell3	cell3a	1000000007	33.5182	51.1091	68.4182	86	0.48990180975237585	0.7470102984293653	21.25	115	NA	NA	4.624140000000001
5456	Exp00515	right	cell3	cell3a	1000000007	34.3609	56.6422	71.8685	87	0.47810793323917994	0.7881366662724282	21.5	115	NA	NA	4.624140000000001
5457	Exp00515	right	cell3	cell3a	1000000007	35.4695	48.2927	76.5366	88	0.46343187442347833	0.6309752458300996	21.75	115	NA	NA	4.624140000000001
5458	Exp00515	right	cell3	cell3a	1000000007	33.5754	49.3877	74.32	89	0.4517680301399355	0.6645277179763187	22.0	115	NA	NA	4.624140000000001
5459	Exp00515	right	cell3	cell3a	1000000007	33.3204	49.3323	72.3623	90	0.4604662925307791	0.6817403537477387	22.25	115	NA	NA	4.624140000000001
5460	Exp00515	right	cell3	cell3a	1000000007	33.6078	50.5449	73.1497	91	0.4594386579849268	0.6909789103714711	22.5	115	NA	NA	4.624140000000001
5461	Exp00515	right	cell3	cell3a	1000000007	30.5732	48.7134	70.7927	92	0.43186938766285227	0.688113322418837	22.75	115	NA	NA	4.624140000000001
5462	Exp00515	right	cell3	cell3a	1000000007	33.2379	48.1986	71.3395	93	0.4659115917549184	0.6756229017584928	23.0	115	NA	NA	5.0865599999999995
5463	Exp00515	right	cell3	cell3a	1000000007	30.1652	42.2715	72.3891	94	0.4167091454376418	0.5839484121228197	23.25	115	NA	NA	5.0865599999999995
5464	Exp00515	right	cell3	cell3a	1000000007	36.6092	55.6782	72.9655	95	0.501733010806477	0.7630757001596644	23.5	115	NA	NA	5.0865599999999995
5465	Exp00515	right	cell3	cell3a	1000000007	36.9564	57.7936	69.195	96	0.5340906134836333	0.8352279789002096	23.75	115	NA	NA	5.0865599999999995
5466	Exp00515	right	cell3	cell3a	1000000007	34.5658	62.8083	70.3718	97	0.49118823164960973	0.8925208677339503	24.0	115	NA	NA	5.0865599999999995
5467	Exp00515	right	cell3	cell3a	1000000007	37.3614	59.5273	73.6159	98	0.5075180769371834	0.808620148636368	24.25	115	NA	NA	5.0865599999999995
5468	Exp00515	right	cell3	cell3a	1000000007	37.3111	56.9867	72.2644	99	0.5163137035663481	0.7885860811132452	24.5	115	NA	NA	5.0865599999999995
5469	Exp00515	right	cell3	cell3a	1000000007	39.8958	54.1181	71.5139	100	0.5578747628083491	0.7567493871820722	24.75	115	NA	NA	5.0865599999999995
5470	Exp00515	right	cell3	cell3a	1000000007	32.4068	56.6091	69.4523	101	0.46660513762683165	0.8150788382818136	25.0	115	NA	NA	5.0865599999999995
5471	Exp00515	right	cell3	cell3a	1000000007	31.4585	55.6382	68.0023	102	0.46260935291894534	0.8181811497552288	25.25	115	NA	NA	5.0865599999999995
5472	Exp00515	right	cell3	cell3a	1000000007	35.6479	58.9391	69.061	103	0.5161798989299314	0.8534353687319906	25.5	115	NA	NA	5.0865599999999995
5473	Exp00515	right	cell3	cell3a	1000000007	34.9112	56.4169	73.3485	104	0.4759633803008923	0.7691622868906658	25.75	115	NA	NA	5.0865599999999995
5474	Exp00515	right	cell3	cell3a	1000000007	35.2281	52.341	72.9355	105	0.48300347567371166	0.7176340739420447	26.0	115	NA	NA	5.0865599999999995
5475	Exp00515	right	cell3	cell3a	1000000007	33.0183	53.3876	69.4427	106	0.4754754639436543	0.7688007522748971	26.25	115	NA	NA	5.0865599999999995
5476	Exp00515	right	cell3	cell3a	1000000007	31.6	52.3839	66.5609	107	0.4747531959453673	0.7870070867431179	26.5	115	NA	NA	5.0865599999999995
5477	Exp00515	right	cell3	cell3a	1000000007	29.8837	56.1814	66.5302	108	0.44917496114546485	0.844449588307265	26.75	115	NA	NA	5.0865599999999995
5478	Exp00515	right	cell3	cell3a	1000000007	32.0252	52.6247	64.9634	109	0.4929729663164182	0.8100668992078617	27.0	115	NA	NA	5.0865599999999995
5479	Exp00515	right	cell3	cell3a	1000000007	31.7329	52.9201	65.653	110	0.4833427261511279	0.8060576058976741	27.25	115	NA	NA	5.0865599999999995
5480	Exp00515	right	cell3	cell3a	1000000007	31.1432	52.1864	66.0727	111	0.47134747028651774	0.7898330172673435	27.5	115	NA	NA	5.0865599999999995
5481	Exp00515	right	cell3	cell3a	1000000007	25.7269	52.6998	67.8014	112	0.3794449672130664	0.7772671360768362	27.75	115	NA	NA	5.0865599999999995
5482	Exp00515	right	cell3	cell3a	1000000007	31.6429	48.3871	67.182	113	0.47100264951921644	0.7202390521270577	28.0	115	NA	NA	5.0865599999999995
5483	Exp00515	right	cell3	cell3a	1000000007	25.0989	26.1326	68.1843	114	0.36810380102164286	0.38326418251708977	28.25	115	NA	NA	5.0865599999999995
5484	Exp00515	right	cell3	cell3b	1000000007	18.3797	18.1139	72.1013	53	0.25491495992443963	0.25122847993032027	13.0	112	NA	NA	2.8712299999999997
5485	Exp00515	right	cell3	cell3b	1000000007	19.073	33.9551	57.4494	54	0.3319965047502672	0.5910435966259004	13.25	112	NA	NA	3.8216099999999997
5486	Exp00515	right	cell3	cell3b	1000000007	21.4016	50.4016	62.7459	55	0.3410836405247195	0.8032652332662373	13.5	112	NA	NA	4.20377
5487	Exp00515	right	cell3	cell3b	1000000007	22.7869	49.0287	59.4836	56	0.38307869732161465	0.8242389498954333	13.75	112	NA	NA	4.20377
5488	Exp00515	right	cell3	cell3b	1000000007	22.9012	43.06399999999999	66.3198	57	0.34531467223966295	0.6493385082584687	14.0	112	NA	NA	3.8216099999999997
5489	Exp00515	right	cell3	cell3b	1000000007	23.096	44.4068	60.8701	58	0.379430952142349	0.7295338762380873	14.25	112	NA	NA	3.8216099999999997
5490	Exp00515	right	cell3	cell3b	1000000007	25.5917	42.5858	64.574	59	0.3963158546783535	0.659488338959953	14.5	112	NA	NA	3.8216099999999997
5491	Exp00515	right	cell3	cell3b	1000000007	27.7751	44.9763	58.3077	60	0.47635389494011937	0.7713612438837409	14.75	112	NA	NA	3.8216099999999997
5492	Exp00515	right	cell3	cell3b	1000000007	26.8363	43.2865	62.8363	61	0.42708275312200117	0.6888772890829027	15.0	112	NA	NA	3.8216099999999997
5493	Exp00515	right	cell3	cell3b	1000000007	29.7635	46.4066	60.8755	62	0.4889241156130134	0.762319816675017	15.25	112	NA	NA	4.20377
5494	Exp00515	right	cell3	cell3b	1000000007	29.4454	47.7731	59.6218	63	0.49386969195831054	0.8012689989232127	15.5	112	NA	NA	4.20377
5495	Exp00515	right	cell3	cell3b	1000000007	28.8468	49.3234	60.1915	64	0.4792503924972796	0.8194412832376665	15.75	112	NA	NA	4.20377
5496	Exp00515	right	cell3	cell3b	1000000007	28.0504	48.7017	61.2101	65	0.4582642407053738	0.7956481038260026	16.0	112	NA	NA	4.20377
5497	Exp00515	right	cell3	cell3b	1000000007	28.5924	50.1555	64.9034	66	0.4405377838449141	0.7727715343109914	16.25	112	NA	NA	4.20377
5498	Exp00515	right	cell3	cell3b	1000000007	29.7284	53.7112	72.7241	67	0.40878333317290966	0.7385612197332108	16.5	112	NA	NA	4.20377
5499	Exp00515	right	cell3	cell3b	1000000007	31.9878	59.9205	69.8838	68	0.45772840057352354	0.8574304774497095	16.75	112	NA	NA	4.62415
5500	Exp00515	right	cell3	cell3b	1000000007	30.6091	62.6818	63.8152	69	0.4796521831789292	0.9822393410974188	17.0	112	NA	NA	4.62415
5501	Exp00515	right	cell3	cell3b	1000000007	32.213	63.8846	65.3195	70	0.4931605416452973	0.9780325936358973	17.25	112	NA	NA	4.62415
5502	Exp00515	right	cell3	cell3b	1000000007	31.4116	68.4085	66.8963	71	0.469556612249108	1.0226051366069575	17.5	112	NA	NA	4.62415
5503	Exp00515	right	cell3	cell3b	1000000007	32.4559	67.8088	66.4765	72	0.48823117943935074	1.0200416688604244	17.75	112	NA	NA	4.62415
5504	Exp00515	right	cell3	cell3b	1000000007	36.9353	72.1059	68.1	73	0.5423685756240822	1.0588237885462557	18.0	112	NA	NA	4.62415
5505	Exp00515	right	cell3	cell3b	1000000007	35.8975	70.8913	66.1211	74	0.5429053660631781	1.072143385394375	18.25	112	NA	NA	4.62415
5506	Exp00515	right	cell3	cell3b	1000000007	33.7609	71.0217	62.9255	75	0.5365217598588807	1.1286632605223637	18.5	112	NA	NA	4.62415
5507	Exp00515	right	cell3	cell3b	1000000007	30.0604	62.6737	60.7311	76	0.4949753915209835	1.0319869062144436	18.75	112	NA	NA	4.62415
5508	Exp00515	right	cell3	cell3b	1000000007	32.3485	61.7394	59.2212	77	0.5462317548445489	1.0425219347125692	19.0	112	NA	NA	4.62415
5509	Exp00515	right	cell3	cell3b	1000000007	35.8459	68.1631	61.3625	78	0.5841662253004686	1.1108266449378692	19.25	112	NA	NA	4.62415
5510	Exp00515	right	cell3	cell3b	1000000007	35.7047	67.5731	60.8947	79	0.5863350997705876	1.1096712850215207	19.5	112	NA	NA	4.62415
5511	Exp00515	right	cell3	cell3b	1000000007	31.4315	55.1905	57.4464	80	0.5471448167335116	0.960730350378788	19.75	112	NA	NA	4.62415
5512	Exp00515	right	cell3	cell3b	1000000007	35.4818	68.0152	62.4727	81	0.5679568835667419	1.0887187523510267	20.0	112	NA	NA	4.62415
5513	Exp00515	right	cell3	cell3b	1000000007	37.0579	74.0945	61.2043	82	0.6054787000259785	1.2106093852882884	20.25	112	NA	NA	4.62415
5514	Exp00515	right	cell3	cell3b	1000000007	38.9052	77.5902	61.8991	83	0.628526101348808	1.2534948004090527	20.5	112	NA	NA	4.62415
5515	Exp00515	right	cell3	cell3b	1000000007	34.896	74.3242	59.0612	84	0.5908447508685906	1.2584268521465871	20.75	112	NA	NA	4.62415
5516	Exp00515	right	cell3	cell3b	1000000007	36.4398	77.4247	57.1898	85	0.6371730623292965	1.353820086798695	21.0	112	NA	NA	4.62415
5517	Exp00515	right	cell3	cell3b	1000000007	33.6951	69.7591	53.9512	86	0.6245477394386038	1.2930036773973517	21.25	112	NA	NA	4.62415
5518	Exp00515	right	cell3	cell3b	1000000007	35.753	65.6738	53.7866	87	0.6647194654430657	1.2210067191456608	21.5	112	NA	NA	4.62415
5519	Exp00515	right	cell3	cell3b	1000000007	35.0732	73.0183	58.9939	88	0.5945224845280614	1.237726273394368	21.75	112	NA	NA	4.62415
5520	Exp00515	right	cell3	cell3b	1000000007	35.8476	69.1616	59.6555	89	0.6009102262155207	1.1593499342055638	22.0	112	NA	NA	4.62415
5521	Exp00515	right	cell3	cell3b	1000000007	36.6991	72.1368	58.2158	90	0.6303975896577905	1.239127522081634	22.25	112	NA	NA	4.62415
5522	Exp00515	right	cell3	cell3b	1000000007	33.1606	63.3667	52.9303	91	0.6264955989291577	1.197172507996365	22.5	112	NA	NA	4.62415
5523	Exp00515	right	cell3	cell3b	1000000007	38.4495	77.3058	58.6208	92	0.6559020006550575	1.318743517659261	22.75	112	NA	NA	4.62415
5524	Exp00515	right	cell3	cell3b	1000000007	34.3303	76.3394	58.5352	93	0.5864898385928466	1.3041622818406702	23.0	112	NA	NA	4.62415
5525	Exp00515	right	cell3	cell3b	1000000007	33.4817	70.5091	60.4085	94	0.5542547820257083	1.167204946323779	23.25	112	NA	NA	4.62415
5526	Exp00515	right	cell3	cell3b	1000000007	32.9647	72.6765	56.3294	95	0.5852130503786656	1.2902054699677257	23.5	112	NA	NA	4.62415
5527	Exp00515	right	cell3	cell3b	1000000007	35.1559	79.2735	61.8529	96	0.5683791705805226	1.2816456463641963	23.75	112	NA	NA	4.62415
5528	Exp00515	right	cell3	cell3b	1000000007	31.565	74.1511	58.6284	97	0.5383909504608688	1.2647641757237107	24.0	112	NA	NA	4.62415
5529	Exp00515	right	cell3	cell3b	1000000007	32.7331	75.1166	60.2822	98	0.5429977671684179	1.246082591544436	24.25	112	NA	NA	4.62415
5530	Exp00515	right	cell3	cell3b	1000000007	35.0031	79.7761	61.2086	99	0.5718657182160678	1.3033478955571602	24.5	112	NA	NA	4.62415
5531	Exp00515	right	cell3	cell3b	1000000007	37.1636	74.5	56.6142	100	0.6564360178188512	1.3159242734155037	24.75	112	NA	NA	4.62415
5532	Exp00515	right	cell3	cell3b	1000000007	34.2988	85.2835	57.8963	101	0.5924178229005999	1.4730388643143	25.0	112	NA	NA	4.62415
5533	Exp00515	right	cell3	cell3b	1000000007	33.696999999999996	86.1818	58.1909	102	0.5790767972311821	1.481018509766991	25.25	112	NA	NA	4.62415
5534	Exp00515	right	cell3	cell3b	1000000007	31.8333	79.6697	57.7606	103	0.5511248151854379	1.379308732942525	25.5	112	NA	NA	4.62415
5535	Exp00515	right	cell3	cell3b	1000000007	33.0515	80.5	58.6152	104	0.5638725108845487	1.3733639056081015	25.75	112	NA	NA	4.62415
5536	Exp00515	right	cell3	cell3b	1000000007	33.2654	85.03399999999999	61.4383	105	0.5414440178195035	1.3840552228821434	26.0	112	NA	NA	4.62415
5537	Exp00515	right	cell3	cell3b	1000000007	34.1543	76.2932	60.7654	106	0.5620682164521257	1.2555368680202879	26.25	112	NA	NA	4.62415
5538	Exp00515	right	cell3	cell3b	1000000007	33.7568	69.7994	62.5015	107	0.5400958376998952	1.1167635976736559	26.5	112	NA	NA	4.62415
5539	Exp00515	right	cell3	cell3b	1000000007	30.8476	62.8384	56.6555	108	0.544476705703771	1.1091315053260495	26.75	112	NA	NA	4.62415
5540	Exp00515	right	cell3	cell3b	1000000007	30.7409	61.2043	59.9055	109	0.5131565549073123	1.0216808139486357	27.0	112	NA	NA	4.62415
5541	Exp00515	right	cell3	cell3b	1000000007	29.5525	41.7716	56.5833	110	0.5222830764554206	0.7382319518303103	27.25	112	NA	NA	4.62415
5542	Exp00515	right	cell3	cell3b	1000000007	25.965999999999998	29.9043	63.2901	111	0.41026953662579135	0.47249569837936733	27.5	112	NA	NA	4.62415
5543	Exp00515	right	cell4	cell4	1000000006	4.21134	2.6134	85.3196	1	0.049359584433119705	0.030630710880032257	0.0	NA	76	NA	4.02118
5544	Exp00515	right	cell4	cell4	1000000006	4.1	2.785	86.965	2	0.04714540332317598	0.03202437762318174	0.25	NA	76	NA	4.02118
5545	Exp00515	right	cell4	cell4	1000000006	4.47525	2.89604	77.80199999999999	3	0.05752101488393615	0.037223207629623924	0.5	NA	76	NA	4.02118
5546	Exp00515	right	cell4	cell4	1000000006	4.305	2.87	78.415	4	0.05490021041892494	0.0366001402792833	0.75	NA	76	NA	4.02118
5547	Exp00515	right	cell4	cell4	1000000006	4.39109	2.9703	77.7178	5	0.05650044134033645	0.038219043771182404	1.0	NA	76	NA	4.02118
5548	Exp00515	right	cell4	cell4	1000000006	4.30769	2.86667	79.0974	6	0.05446057645384046	0.03624227850725814	1.25	NA	76	NA	4.02118
5549	Exp00515	right	cell4	cell4	1000000006	4.34	2.785	80.535	7	0.05388961321164711	0.03458123797106848	1.5	NA	76	NA	4.02118
5550	Exp00515	right	cell4	cell4	1000000006	4.51515	2.87879	79.3434	8	0.056906434561664866	0.03628266497276396	1.75	NA	76	NA	4.02118
5551	Exp00515	right	cell4	cell4	1000000006	4.77723	2.98515	83.4653	9	0.05723612087897606	0.03576516228899914	2.0	NA	76	NA	4.02118
5552	Exp00515	right	cell4	cell4	1000000006	4.89964	2.82437	78.7849	10	0.06219008972531539	0.03584912844974101	2.25	NA	76	NA	4.4233
5553	Exp00515	right	cell4	cell4	1000000006	5.3401	2.8172599999999997	83.8376	11	0.06369576419172304	0.03360377682567249	2.5	NA	76	NA	4.02118
5554	Exp00515	right	cell4	cell4	1000000006	5.51471	2.5686299999999997	78.7255	12	0.07004985678083976	0.03262767464163454	2.75	NA	76	NA	4.02118
5555	Exp00515	right	cell4	cell4	1000000006	5.52613	2.58537	81.0732	13	0.06816222870196317	0.03188932964284129	3.0	NA	76	NA	4.4233
5556	Exp00515	right	cell4	cell4	1000000006	6.10677	2.57552	76.4427	14	0.07988689567479955	0.03369216419618878	3.25	NA	76	NA	4.86563
5557	Exp00515	right	cell4	cell4	1000000006	6.36788	2.6658	77.7124	15	0.08194162064226558	0.03430340589146648	3.5	NA	76	NA	4.86563
5558	Exp00515	right	cell4	cell4	1000000006	6.49286	2.775	81.175	16	0.07998595626732369	0.034185401909454884	3.75	NA	76	NA	4.4233
5559	Exp00515	right	cell4	cell4	1000000006	7.01571	2.66492	72.4188	17	0.09687691593895507	0.03679873182101885	4.0	NA	76	NA	4.02118
5560	Exp00515	right	cell4	cell4	1000000006	7.4703	2.65347	67.3713	18	0.1108825271295047	0.03938576218656906	4.25	NA	76	NA	4.02118
5561	Exp00515	right	cell4	cell4	1000000006	7.87255	2.66667	64.2745	19	0.12248325541233304	0.04148877081890952	4.5	NA	76	NA	4.02118
5562	Exp00515	right	cell4	cell4	1000000006	8.2129	2.79355	64.929	20	0.12649047421029122	0.043024688505906454	4.75	NA	76	NA	3.65562
5563	Exp00515	right	cell4	cell4	1000000006	8.70213	2.71631	70.7872	21	0.12293366597350934	0.038372897925048596	5.0	NA	76	NA	4.4233
5564	Exp00515	right	cell4	cell4	1000000006	9.92683	2.79094	72.6063	22	0.1367213313445252	0.03843936407722195	5.25	NA	76	NA	4.4233
5565	Exp00515	right	cell4	cell4	1000000006	10.2021	2.60638	73.2801	23	0.1392206069587787	0.03556736412750528	5.5	NA	76	NA	4.4233
5566	Exp00515	right	cell4	cell4	1000000006	10.5764	2.62153	70.3819	24	0.150271589712696	0.03724721838995537	5.75	NA	76	NA	4.4233
5567	Exp00515	right	cell4	cell4	1000000006	12.0636	2.56537	68.5371	25	0.17601561781867048	0.03743038441953337	6.0	NA	76	NA	4.4233
5568	Exp00515	right	cell4	cell4	1000000006	13.7875	2.57143	68.3519	26	0.2017134856529226	0.0376204611722571	6.25	NA	76	NA	4.4233
5569	Exp00515	right	cell4	cell4	1000000006	13.3519	2.55749	64.5923	27	0.2067103973693459	0.039594347933112777	6.5	NA	76	NA	4.4233
5570	Exp00515	right	cell4	cell4	1000000006	14.4574	2.64184	69.3085	28	0.20859490538678518	0.03811711406248873	6.75	NA	76	NA	4.4233
5571	Exp00515	right	cell4	cell4	1000000006	14.7208	2.67845	68.9435	29	0.21351976618535468	0.03884992783946275	7.0	NA	76	NA	4.4233
5572	Exp00515	right	cell4	cell4	1000000006	13.9209	2.65468	62.1403	30	0.224023701205176	0.04272074643991097	7.25	NA	76	NA	4.4233
5573	Exp00515	right	cell4	cell4	1000000006	14.527999999999999	2.72378	70.014	31	0.20750135687148283	0.03890336218470592	7.5	NA	76	NA	4.4233
5574	Exp00515	right	cell4	cell4	1000000006	14.7887	2.66549	70.8345	32	0.20877820835892114	0.03762982727343314	7.75	NA	76	NA	4.4233
5575	Exp00515	right	cell4	cell4	1000000006	15.8606	2.68293	67.0418	33	0.23657777684966694	0.04001876441265002	8.0	NA	76	NA	4.4233
5576	Exp00515	right	cell4	cell4	1000000006	17.9443	2.8536599999999996	68.0906	34	0.2635356422178685	0.041909749657074544	8.25	NA	76	NA	4.4233
5577	Exp00515	right	cell4	cell4	1000000006	18.1123	2.9754400000000003	65.9825	35	0.27450157238661765	0.04509438108589399	8.5	NA	76	NA	4.4233
5578	Exp00515	right	cell4	cell4	1000000006	19.9437	3.04225	67.0669	36	0.29737023777750277	0.045361422698827585	8.75	NA	76	NA	4.4233
5579	Exp00515	right	cell4	cell4	1000000006	18.2867	2.9965	66.6154	37	0.27451159941995396	0.044982091228154455	9.0	NA	76	NA	4.4233
5580	Exp00515	right	cell4	cell4	1000000006	18.6807	2.96842	67.6912	38	0.27596940222658195	0.04385237667525469	9.25	NA	76	NA	4.4233
5581	Exp00515	right	cell4	cell4	1000000006	22.3238	3.2847	71.7224	39	0.31125283035704326	0.045797407783342445	9.5	NA	76	NA	4.4233
5582	Exp00515	right	cell4	cell4	1000000006	21.2753	3.4076699999999995	70.3693	40	0.3023378092435196	0.048425520788184614	9.75	NA	76	NA	4.4233
5583	Exp00515	right	cell4	cell4	1000000006	20.5288	3.43194	70.555	41	0.2909616611154418	0.0486420522996244	10.0	NA	76	NA	4.86563
5584	Exp00515	right	cell4	cell4	1000000006	21.4862	3.81621	74.4071	42	0.28876545383437874	0.05128825071800944	10.25	NA	76	NA	5.3522
5585	Exp00515	right	cell4	cell4	1000000006	22.014	3.966	71.266	43	0.3088990542474672	0.055650660904218	10.5	NA	76	NA	5.3522
5586	Exp00515	right	cell4	cell4	1000000006	22.8586	4.94859	73.6195	44	0.3104965396396335	0.06721846793308839	10.75	NA	76	NA	4.86563
5587	Exp00515	right	cell4	cell4	1000000006	25.0648	5.37824	69.9301	45	0.35842648587661113	0.07690879892921647	11.0	NA	76	NA	4.86563
5588	Exp00515	right	cell4	cell4	1000000006	22.9791	6.099480000000001	69.7382	46	0.32950520661559946	0.08746253846528876	11.25	NA	76	NA	4.86563
5589	Exp00515	right	cell4	cell4	1000000006	23.5077	6.53333	68.3744	47	0.34380850142743485	0.09555228272569852	11.5	NA	76	NA	4.86563
5590	Exp00515	right	cell4	cell4	1000000006	21.9549	6.868060000000001	74.625	48	0.2942030150753769	0.09203430485762144	11.75	NA	76	NA	4.4233
5591	Exp00515	right	cell4	cell4	1000000006	24.4035	7.712280000000001	75.1123	49	0.32489352609359584	0.10267665881619921	12.0	NA	76	NA	4.4233
5592	Exp00515	right	cell4	cell4	1000000006	22.1731	8.088339999999999	70.3852	50	0.31502503367185153	0.11491535152276329	12.25	NA	76	NA	4.4233
5593	Exp00515	right	cell4	cell4	1000000006	22.23	8.6446	72.1672	51	0.3080346750324247	0.11978571982839852	12.5	NA	76	NA	4.4233
5594	Exp00515	right	cell4	cell4	1000000006	22.2491	11.0463	66.3416	52	0.3353717727639972	0.16650638513391297	12.75	NA	76	NA	4.4233
5595	Exp00515	right	cell4	cell4	1000000006	24.471999999999998	11.7028	73.1154	53	0.3347037696572815	0.16005930351198244	13.0	NA	76	NA	4.4233
5596	Exp00515	right	cell4	cell4	1000000006	23.8333	10.9362	72.1667	54	0.3302534271346757	0.15154080760239833	13.25	NA	76	NA	4.4233
5597	Exp00515	right	cell4	cell4	1000000006	23.5159	14.6219	71.15899999999999	55	0.3304697929987774	0.20548208940541607	13.5	NA	76	NA	4.4233
5598	Exp00515	right	cell4	cell4	1000000006	23.8105	14.7439	69.8561	56	0.34085069163609194	0.21106102401937699	13.75	NA	76	NA	4.4233
5599	Exp00515	right	cell4	cell4	1000000006	26.4808	16.9303	68.561	57	0.3862370735549364	0.24693776345152488	14.0	NA	76	NA	4.4233
5600	Exp00515	right	cell4	cell4	1000000006	24.4808	17.108	64.007	58	0.38247066727076723	0.26728326589279294	14.25	NA	76	NA	4.4233
5601	Exp00515	right	cell4	cell4	1000000006	24.6519	19.4442	64.7351	59	0.3808119551835094	0.30036564398602916	14.5	NA	76	NA	4.86563
5602	Exp00515	right	cell4	cell4	1000000006	25.9261	20.3275	65.4049	60	0.3963938481673392	0.31079475696775016	14.75	NA	76	NA	4.4233
5603	Exp00515	right	cell4	cell4	1000000006	25.7254	20.8838	64.6901	61	0.39767135929609015	0.32282837713962415	15.0	NA	76	NA	4.4233
5604	Exp00515	right	cell4	cell4	1000000006	26.2827	20.3251	60.7668	62	0.4325174272793696	0.33447704996807465	15.25	NA	76	NA	4.4233
5605	Exp00515	right	cell4	cell4	1000000006	26.1536	22.9679	64.9821	63	0.4024739120465482	0.3534496422861065	15.5	NA	76	NA	4.4233
5606	Exp00515	right	cell4	cell4	1000000006	26.1406	23.1693	62.5286	64	0.41805829652351084	0.37053924124320714	15.75	NA	76	NA	4.86563
5607	Exp00515	right	cell4	cell4	1000000006	27.0668	23.4653	63.3393	65	0.4273302673063959	0.3704698346839955	16.0	NA	76	NA	4.86563
5608	Exp00515	right	cell4	cell4	1000000006	26.1662	23.2883	61.4805	66	0.4256016135197339	0.3787916493847643	16.25	NA	76	NA	4.86563
5609	Exp00515	right	cell4	cell4	1000000006	26.0321	22.5929	60.6643	67	0.42911728974042396	0.3724249682267825	16.5	NA	76	NA	4.4233
5610	Exp00515	right	cell4	cell4	1000000006	26.6504	25.945999999999998	61.7224	68	0.43177841431959874	0.4203660259484401	16.75	NA	76	NA	4.86563
5611	Exp00515	right	cell4	cell4	1000000006	26.0177	25.9574	61.6773	69	0.4218359104565213	0.42085824120057136	17.0	NA	76	NA	4.4233
5612	Exp00515	right	cell4	cell4	1000000006	25.3675	24.5512	64.6466	70	0.39240269403185934	0.3797755798448797	17.25	NA	76	NA	4.4233
5613	Exp00515	right	cell4	cell4	1000000006	27.8464	25.3724	62.9427	71	0.4424087304802622	0.4031031398398861	17.5	NA	76	NA	4.86563
5614	Exp00515	right	cell4	cell4	1000000006	24.4961	25.1948	57.8416	72	0.4235031534397388	0.43558269480788914	17.75	NA	76	NA	4.86563
5615	Exp00515	right	cell4	cell4	1000000006	27.4338	24.4571	60.0831	73	0.4565976123069549	0.40705456276390534	18.0	NA	76	NA	4.86563
5616	Exp00515	right	cell4	cell4	1000000006	25.5224	24.5867	63.117	74	0.40436649397151325	0.3895416448817276	18.25	NA	76	NA	5.3522
5617	Exp00515	right	cell4	cell4	1000000006	24.0526	13.3947	81.8158	75	0.2939847804458308	0.16371776600607707	18.5	NA	76	NA	2.26985
5618	Exp00515	right	cell4	cell4a	1000000006	20.8529	12.7353	64.9118	76	0.32124975736306804	0.19619391235491854	18.75	186	NA	NA	2.26985
5619	Exp00515	right	cell4	cell4a	1000000006	26.4375	25.6042	62.1458	77	0.4254108885878048	0.4120020982914372	19.0	186	NA	NA	3.0211799999999998
5620	Exp00515	right	cell4	cell4a	1000000006	29.1529	29.706999999999997	65.9936	78	0.4417534427580856	0.4501497114871745	19.25	186	NA	NA	3.65562
5621	Exp00515	right	cell4	cell4a	1000000006	28.7258	29.379	64.6048	79	0.4446387884491555	0.45474949229778594	19.5	186	NA	NA	3.32329
5622	Exp00515	right	cell4	cell4a	1000000006	30.1833	27.1917	62.5167	80	0.4828037948260225	0.4349509810978507	19.75	186	NA	NA	3.32329
5623	Exp00515	right	cell4	cell4a	1000000006	29.4609	26.9922	62.4297	81	0.471905198967799	0.4323615202379637	20.0	186	NA	NA	3.32329
5624	Exp00515	right	cell4	cell4a	1000000006	32.1538	25.6795	62.7179	82	0.5126734154045336	0.4094445126510932	20.25	186	NA	NA	3.65562
5625	Exp00515	right	cell4	cell4a	1000000006	30.6051	28.8025	63.8025	83	0.4796849653226754	0.4514321539124642	20.5	186	NA	NA	3.65562
5626	Exp00515	right	cell4	cell4a	1000000006	35.2662	29.1299	68.7273	84	0.5131323360585968	0.42384758312926596	20.75	186	NA	NA	3.65562
5627	Exp00515	right	cell4	cell4a	1000000006	32.3831	28.7987	67.2987	85	0.4811846291235938	0.42792357058903074	21.0	186	NA	NA	3.65562
5628	Exp00515	right	cell4	cell4a	1000000006	33.8365	26.7044	64.434	86	0.5251342458950244	0.4144457894900208	21.25	186	NA	NA	3.65562
5629	Exp00515	right	cell4	cell4a	1000000006	33.6667	27.1795	66.3462	87	0.5074397629404548	0.4096617440034245	21.5	186	NA	NA	3.65562
5630	Exp00515	right	cell4	cell4a	1000000006	29.5901	25.6335	60.4224	88	0.48972069960809234	0.4242383619319987	21.75	186	NA	NA	3.65562
5631	Exp00515	right	cell4	cell4a	1000000006	33.6752	26.9682	65.9745	89	0.5104275136605809	0.4087670236227633	22.0	186	NA	NA	3.65562
5632	Exp00515	right	cell4	cell4a	1000000006	29.4601	26.3067	60.8221	90	0.48436505809565933	0.4325187719595344	22.25	186	NA	NA	3.65562
5633	Exp00515	right	cell4	cell4a	1000000006	35.8684	24.4474	62.4408	91	0.5744385081549244	0.3915292565117679	22.5	186	NA	NA	3.65562
5634	Exp00515	right	cell4	cell4a	1000000006	30.7453	25.6708	63.6087	92	0.48335054795963445	0.4035737249778725	22.75	186	NA	NA	3.65562
5635	Exp00515	right	cell4	cell4a	1000000006	32.2293	24.7834	61.9045	93	0.520629356508816	0.40034892455314236	23.0	186	NA	NA	3.65562
5636	Exp00515	right	cell4	cell4a	1000000006	30.9693	24.4417	61.8957	94	0.5003465507296952	0.39488526666634355	23.25	186	NA	NA	3.65562
5637	Exp00515	right	cell4	cell4a	1000000006	27.1806	25.329	61.4323	95	0.4424480281545701	0.41230753203119536	23.5	186	NA	NA	3.65562
5638	Exp00515	right	cell4	cell4a	1000000006	27.7595	28.9114	63.0	96	0.4406269841269841	0.4589111111111111	23.75	186	NA	NA	3.65562
5639	Exp00515	right	cell4	cell4a	1000000006	28.2662	26.2662	60.6753	97	0.46586007815371333	0.4328977359815279	24.0	186	NA	NA	3.65562
5640	Exp00515	right	cell4	cell4a	1000000006	30.1154	28.5321	65.9167	98	0.45687056542575705	0.43285085570121073	24.25	186	NA	NA	3.65562
5641	Exp00515	right	cell4	cell4a	1000000006	27.6111	28.9012	61.1975	99	0.4511801952694146	0.4722611217778504	24.5	186	NA	NA	3.65562
5642	Exp00515	right	cell4	cell4a	1000000006	27.4904	28.7261	59.8471	100	0.4593438946916392	0.4799915117023214	24.75	186	NA	NA	3.65562
5643	Exp00515	right	cell4	cell4a	1000000006	26.9299	29.8917	58.7834	101	0.4581208300302466	0.5085058026585737	25.0	186	NA	NA	3.65562
5644	Exp00515	right	cell4	cell4a	1000000006	27.0844	26.3766	58.4286	102	0.4635469615907278	0.45143303108409233	25.25	186	NA	NA	3.65562
5645	Exp00515	right	cell4	cell4a	1000000006	25.8052	33.0065	57.1883	103	0.4512321576266474	0.5771547676710097	25.5	186	NA	NA	3.65562
5646	Exp00515	right	cell4	cell4a	1000000006	26.1478	31.798000000000002	59.3744	104	0.4403884502411814	0.5355506750384004	25.75	186	NA	NA	4.02118
5647	Exp00515	right	cell4	cell4a	1000000006	27.6219	32.6766	62.3582	105	0.44295537715969996	0.5240144840614386	26.0	186	NA	NA	4.02118
5648	Exp00515	right	cell4	cell4a	1000000006	28.6332	31.6432	60.6834	106	0.4718456777306479	0.5214473809971096	26.25	186	NA	NA	4.02118
5649	Exp00515	right	cell4	cell4a	1000000006	30.0743	30.0396	59.6881	107	0.5038575528455421	0.5032761974329891	26.5	186	NA	NA	4.02118
5650	Exp00515	right	cell4	cell4a	1000000006	30.7273	30.1162	61.5152	108	0.4995074388118709	0.4895733087106926	26.75	186	NA	NA	4.02118
5651	Exp00515	right	cell4	cell4a	1000000006	33.175	27.755	63.07	109	0.5260028539717774	0.44006659267480575	27.0	186	NA	NA	4.02118
5652	Exp00515	right	cell4	cell4a	1000000006	34.45	35.455	64.485	110	0.5342327673102273	0.5498177870822671	27.25	186	NA	NA	4.02118
5653	Exp00515	right	cell4	cell4a	1000000006	33.0343	31.0	69.5	111	0.4753136690647482	0.4460431654676259	27.5	186	NA	NA	4.02118
5654	Exp00515	right	cell4	cell4a	1000000006	25.5528	27.3417	65.4673	112	0.3903139429913866	0.41763903506025146	27.75	186	NA	NA	4.02118
5655	Exp00515	right	cell4	cell4a	1000000006	33.6734	29.8492	69.5578	113	0.4841067428814598	0.4291280057736156	28.0	186	NA	NA	4.02118
5656	Exp00515	right	cell4	cell4a	1000000006	28.99	33.4322	73.0854	114	0.3966592506848152	0.4574402000946837	28.25	186	NA	NA	4.02118
5657	Exp00515	right	cell4	cell4a	1000000006	29.67	29.63	69.45	115	0.4272138228941685	0.42663786897048234	28.5	186	NA	NA	4.02118
5658	Exp00515	right	cell4	cell4a	1000000006	28.0493	32.0148	68.6305	116	0.40870021346194474	0.4664806463598546	28.75	186	NA	NA	4.02118
5659	Exp00515	right	cell4	cell4a	1000000006	36.615	36.315	76.44	117	0.4790031397174255	0.47507849293563575	29.0	186	NA	NA	4.02118
5660	Exp00515	right	cell4	cell4a	1000000006	33.045	31.695	69.9	118	0.4727467811158798	0.45343347639484977	29.25	186	NA	NA	4.02118
5661	Exp00515	right	cell4	cell4a	1000000006	29.9552	31.1741	68.3383	119	0.4383369208774582	0.45617318546115426	29.5	186	NA	NA	4.02118
5662	Exp00515	right	cell4	cell4a	1000000006	30.3366	31.1881	67.5	120	0.4494311111111111	0.4620459259259259	29.75	186	NA	NA	4.02118
5663	Exp00515	right	cell4	cell4a	1000000006	31.8762	38.604	72.0792	121	0.4422385376086305	0.5355775313821463	30.0	186	NA	NA	4.02118
5664	Exp00515	right	cell4	cell4a	1000000006	32.7178	37.9109	69.40100000000001	122	0.47143124738836606	0.546258699442371	30.25	186	NA	NA	4.02118
5665	Exp00515	right	cell4	cell4a	1000000006	30.3861	38.5347	67.9257	123	0.44734319999646666	0.5673066306272883	30.5	186	NA	NA	4.02118
5666	Exp00515	right	cell4	cell4a	1000000006	38.7673	36.2178	72.4406	124	0.5351598413044618	0.4999654889661322	30.75	186	NA	NA	4.02118
5667	Exp00515	right	cell4	cell4a	1000000006	32.1471	38.6716	69.5098	125	0.4624829880103238	0.5563474502875854	31.0	186	NA	NA	4.02118
5668	Exp00515	right	cell4	cell4a	1000000006	31.8209	40.4129	70.0149	126	0.45448754479403675	0.5772042808030863	31.25	186	NA	NA	4.02118
5669	Exp00515	right	cell4	cell4a	1000000006	29.197	41.7879	73.8384	127	0.3954175605105203	0.5659372359097706	31.5	186	NA	NA	4.02118
5670	Exp00515	right	cell4	cell4a	1000000006	26.2637	37.2139	68.2736	128	0.3846830985915493	0.5450701295962129	31.75	186	NA	NA	4.02118
5671	Exp00515	right	cell4	cell4a	1000000006	30.239	43.9951	74.7902	129	0.4043176779845488	0.5882468558714912	32.0	186	NA	NA	4.02118
5672	Exp00515	right	cell4	cell4a	1000000006	28.2921	41.3366	65.6139	130	0.4311906471037387	0.629997607214325	32.25	186	NA	NA	4.02118
5673	Exp00515	right	cell4	cell4a	1000000006	24.8342	38.9598	66.9146	131	0.3711327572756917	0.5822316803806644	32.5	186	NA	NA	4.02118
5674	Exp00515	right	cell4	cell4a	1000000006	22.7236	41.3367	65.4623	132	0.34712498644257844	0.6314581064215586	32.75	186	NA	NA	4.02118
5675	Exp00515	right	cell4	cell4a	1000000006	25.5076	41.1777	63.4365	133	0.4020965847737501	0.6491168333688019	33.0	186	NA	NA	4.02118
5676	Exp00515	right	cell4	cell4a	1000000006	22.2338	38.9751	61.9254	134	0.35904168564111005	0.6293879409741397	33.25	186	NA	NA	4.02118
5677	Exp00515	right	cell4	cell4a	1000000006	27.055	38.97	64.905	135	0.41683999691857326	0.6004159926045759	33.5	186	NA	NA	4.02118
5678	Exp00515	right	cell4	cell4a	1000000006	26.9643	37.6071	68.051	136	0.3962366460448781	0.5526311148991198	33.75	186	NA	NA	4.02118
5679	Exp00515	right	cell4	cell4a	1000000006	27.3317	39.6341	68.8781	137	0.39681262984896504	0.5754238284737818	34.0	186	NA	NA	4.02118
5680	Exp00515	right	cell4	cell4a	1000000006	22.04	38.565	67.875	138	0.3247145488029466	0.5681767955801105	34.25	186	NA	NA	4.02118
5681	Exp00515	right	cell4	cell4a	1000000006	28.0097	41.9709	69.8301	139	0.4011121278646314	0.6010431031890259	34.5	186	NA	NA	4.02118
5682	Exp00515	right	cell4	cell4a	1000000006	29.105	38.16	67.71	140	0.42984788066755286	0.5635799734160389	34.75	186	NA	NA	4.02118
5683	Exp00515	right	cell4	cell4a	1000000006	29.9695	41.6294	65.3401	141	0.4586693316967681	0.6371187065829406	35.0	186	NA	NA	4.02118
5684	Exp00515	right	cell4	cell4a	1000000006	32.74	41.945	65.71	142	0.49824988586212154	0.6383351088114443	35.25	186	NA	NA	4.02118
5685	Exp00515	right	cell4	cell4a	1000000006	33.4072	42.36600000000001	67.4072	143	0.4956028436131452	0.6285085272789851	35.5	186	NA	NA	4.02118
5686	Exp00515	right	cell4	cell4a	1000000006	28.9615	48.1394	73.125	144	0.39605470085470085	0.6583165811965812	35.75	186	NA	NA	4.02118
5687	Exp00515	right	cell4	cell4a	1000000006	78.4359	46.0103	71.2923	145	1.1002015645448386	0.6453754472783176	36.0	186	NA	NA	4.02118
5688	Exp00515	right	cell4	cell4a	1000000006	32.815	43.8	73.43	146	0.44688819283671516	0.5964864496799672	36.25	186	NA	NA	4.02118
5689	Exp00515	right	cell4	cell4a	1000000006	34.9403	42.5373	76.6418	147	0.45589091070408055	0.5550143655289933	36.5	186	NA	NA	4.02118
5690	Exp00515	right	cell4	cell4a	1000000006	33.08	37.825	72.405	148	0.4568745252399696	0.5224086734341551	36.75	186	NA	NA	4.02118
5691	Exp00515	right	cell4	cell4a	1000000006	25.9749	41.8894	73.7186	149	0.3523520522636079	0.5682337971692355	37.0	186	NA	NA	4.02118
5692	Exp00515	right	cell4	cell4a	1000000006	26.8934	42.0508	73.3909	150	0.36644052600526766	0.5729702183785729	37.25	186	NA	NA	4.02118
5693	Exp00515	right	cell4	cell4a	1000000006	27.6497	35.467	72.4315	151	0.3817358469726569	0.4896626467766096	37.5	186	NA	NA	4.02118
5694	Exp00515	right	cell4	cell4a	1000000006	27.8557	36.3582	73.7463	152	0.37772335696841736	0.4930172767989715	37.75	186	NA	NA	4.02118
5695	Exp00515	right	cell4	cell4a	1000000006	25.0493	38.0148	72.0591	153	0.34762160504363776	0.5275503024600641	38.0	186	NA	NA	4.02118
5696	Exp00515	right	cell4	cell4a	1000000006	26.2111	29.6734	71.8291	154	0.3649092081064638	0.4131111207017769	38.25	186	NA	NA	4.02118
5697	Exp00515	right	cell4	cell4a	1000000006	27.2767	29.3932	72.1068	155	0.37828193734848864	0.4076342314455779	38.5	186	NA	NA	4.02118
5698	Exp00515	right	cell4	cell4a	1000000006	23.815	28.225	72.605	156	0.3280077129674265	0.388747331451002	38.75	186	NA	NA	4.02118
5699	Exp00515	right	cell4	cell4a	1000000006	25.3535	29.6566	74.0455	157	0.3424043324712508	0.40051860004996925	39.0	186	NA	NA	4.02118
5700	Exp00515	right	cell4	cell4a	1000000006	23.2067	29.6635	72.3702	158	0.32066651743397145	0.4098855606313096	39.25	186	NA	NA	4.02118
5701	Exp00515	right	cell4	cell4a	1000000006	25.0955	29.5025	77.3467	159	0.3244546955461578	0.38143191629377854	39.5	186	NA	NA	4.02118
5702	Exp00515	right	cell4	cell4a	1000000006	24.2759	24.1872	69.1724	160	0.35094777685897843	0.34966547351255706	39.75	186	NA	NA	4.02118
5703	Exp00515	right	cell4	cell4a	1000000006	23.0308	24.9128	72.5077	161	0.31763247213744195	0.3435883361353346	40.0	186	NA	NA	4.02118
5704	Exp00515	right	cell4	cell4a	1000000006	21.959	26.2	74.0718	162	0.29645560118695646	0.35371085892336895	40.25	186	NA	NA	4.02118
5705	Exp00515	right	cell4	cell4a	1000000006	21.935	24.29	72.85	163	0.3010981468771448	0.33342484557309543	40.5	186	NA	NA	4.02118
5706	Exp00515	right	cell4	cell4a	1000000006	22.3267	23.9356	74.0842	164	0.3013692528231391	0.3230864340844607	40.75	186	NA	NA	4.02118
5707	Exp00515	right	cell4	cell4a	1000000006	23.6935	22.4578	73.2161	165	0.3236105173588869	0.3067330819314331	41.0	186	NA	NA	5.3522
5708	Exp00515	right	cell4	cell4a	1000000006	22.9214	23.8546	74.9705	166	0.30573892397676417	0.3181864866847627	41.25	186	NA	NA	5.3522
5709	Exp00515	right	cell4	cell4a	1000000006	14.5459	22.3316	70.2015	167	0.20720212531071275	0.31810716295235864	41.5	186	NA	NA	4.86563
5710	Exp00515	right	cell4	cell4a	1000000006	22.4574	22.8501	73.4005	168	0.3059570438893468	0.3113071436843074	41.75	186	NA	NA	4.86563
5711	Exp00515	right	cell4	cell4a	1000000006	22.2196	20.7416	70.4367	169	0.31545486940756734	0.29447149000450046	42.0	186	NA	NA	4.86563
5712	Exp00515	right	cell4	cell4a	1000000006	21.2577	21.201	73.2655	170	0.290146112426722	0.28937221475319214	42.25	186	NA	NA	4.86563
5713	Exp00515	right	cell4	cell4a	1000000006	20.8073	19.1745	78.1953	171	0.2660939979768605	0.24521294758124845	42.5	186	NA	NA	4.86563
5714	Exp00515	right	cell4	cell4a	1000000006	21.2995	20.7861	83.8583	172	0.2539939397769809	0.24787170739211267	42.75	186	NA	NA	4.86563
5715	Exp00515	right	cell4	cell4a	1000000006	21.3568	22.7891	86.4609	173	0.2470110766832175	0.26357694634221945	43.0	186	NA	NA	4.86563
5716	Exp00515	right	cell4	cell4a	1000000006	23.8515	19.7427	83.8302	174	0.28452156859938305	0.235508205873301	43.25	186	NA	NA	4.86563
5717	Exp00515	right	cell4	cell4a	1000000006	19.0438	18.5026	79.5361	175	0.23943592909383285	0.23263147174679172	43.5	186	NA	NA	4.86563
5718	Exp00515	right	cell4	cell4a	1000000006	20.2461	19.9819	91.544	176	0.22116250109237087	0.21827645722275626	43.75	186	NA	NA	4.86563
5719	Exp00515	right	cell4	cell4a	1000000006	22.0622	19.3135	90.6062	177	0.2434954782343813	0.2131587021638696	44.0	186	NA	NA	4.86563
5720	Exp00515	right	cell4	cell4a	1000000006	20.1908	18.894000000000002	84.7809	178	0.23815269712871648	0.2228567991139514	44.25	186	NA	NA	4.4233
5721	Exp00515	right	cell4	cell4a	1000000006	19.8287	17.5874	86.6224	179	0.22890961229427956	0.20303524261622857	44.5	186	NA	NA	4.4233
5722	Exp00515	right	cell4	cell4a	1000000006	17.8901	15.3794	83.8511	180	0.21335557911583747	0.18341321700013477	44.75	186	NA	NA	4.4233
5723	Exp00515	right	cell4	cell4a	1000000006	17.5426	15.4681	81.1418	181	0.21619683073335813	0.19063047652381385	45.0	186	NA	NA	4.4233
5724	Exp00515	right	cell4	cell4a	1000000006	17.2989	14.8221	83.4804	182	0.20722109620940962	0.1775518564836776	45.25	186	NA	NA	4.4233
5725	Exp00515	right	cell4	cell4a	1000000006	17.7143	16.4571	88.7929	183	0.1995013114787331	0.18534252175568092	45.5	186	NA	NA	4.4233
5726	Exp00515	right	cell4	cell4a	1000000006	18.5821	16.0214	88.7929	184	0.20927461542533243	0.18043559789127284	45.75	186	NA	NA	4.4233
5727	Exp00515	right	cell4	cell4a	1000000006	20.1708	16.0356	94.0712	185	0.2144205665495922	0.1704623731811649	46.0	186	NA	NA	4.4233
5728	Exp00515	right	cell4	cell4b	1000000006	22.6286	13.7	64.4571	76	0.3510645064701949	0.21254446756059456	18.75	174	NA	NA	2.7465200000000003
5729	Exp00515	right	cell4	cell4b	1000000006	28.5286	16.1429	50.2143	77	0.5681369649681465	0.3214801361365189	19.0	174	NA	NA	2.7465200000000003
5730	Exp00515	right	cell4	cell4b	1000000006	27.4322	23.678	53.4407	78	0.513320371926266	0.44307054361189135	19.25	174	NA	NA	3.32329
5731	Exp00515	right	cell4	cell4b	1000000006	29.0254	23.6864	52.3644	79	0.5542964303992789	0.4523378478508299	19.5	174	NA	NA	3.32329
5732	Exp00515	right	cell4	cell4b	1000000006	27.6532	20.8871	50.8145	80	0.5441989983174094	0.41104605968768754	19.75	174	NA	NA	3.32329
5733	Exp00515	right	cell4	cell4b	1000000006	24.2857	20.2063	50.7302	81	0.47872273320428455	0.3983090939913503	20.0	174	NA	NA	3.32329
5734	Exp00515	right	cell4	cell4b	1000000006	22.6605	21.1728	51.0926	82	0.4435182394319334	0.41440051984044657	20.25	174	NA	NA	3.65562
5735	Exp00515	right	cell4	cell4b	1000000006	24.8839	24.0194	51.7226	83	0.4811030381303337	0.46438887449586835	20.5	174	NA	NA	3.65562
5736	Exp00515	right	cell4	cell4b	1000000006	27.7935	23.7548	51.8774	84	0.5357535265838304	0.4579026705270503	20.75	174	NA	NA	3.65562
5737	Exp00515	right	cell4	cell4b	1000000006	26.9156	24.4805	50.3182	85	0.5349078464650961	0.4865138260112643	21.0	174	NA	NA	3.65562
5738	Exp00515	right	cell4	cell4b	1000000006	27.1268	25.0976	51.6683	86	0.5250182413588216	0.4857446442015704	21.25	174	NA	NA	4.02118
5739	Exp00515	right	cell4	cell4b	1000000006	28.5051	27.201999999999998	52.3232	87	0.544788927282735	0.5198841049477095	21.5	174	NA	NA	4.02118
5740	Exp00515	right	cell4	cell4b	1000000006	26.3485	27.4899	50.2929	88	0.5239009880122244	0.5465960403953639	21.75	174	NA	NA	4.02118
5741	Exp00515	right	cell4	cell4b	1000000006	31.6834	25.5176	52.3166	89	0.6056089271856351	0.48775340905181147	22.0	174	NA	NA	4.02118
5742	Exp00515	right	cell4	cell4b	1000000006	30.8601	26.6736	53.5699	90	0.5760716372440494	0.49792140735748996	22.25	174	NA	NA	4.02118
5743	Exp00515	right	cell4	cell4b	1000000006	32.171	25.4041	54.3523	91	0.5918976749833954	0.46739696388193325	22.5	174	NA	NA	4.02118
5744	Exp00515	right	cell4	cell4b	1000000006	31.345	24.985	51.43	92	0.6094691814116274	0.4858059498347268	22.75	174	NA	NA	4.02118
5745	Exp00515	right	cell4	cell4b	1000000006	29.9505	25.4455	54.6782	93	0.5477594361189652	0.4653682820575659	23.0	174	NA	NA	4.02118
5746	Exp00515	right	cell4	cell4b	1000000006	26.2772	28.0396	56.6188	94	0.46410732830791185	0.4952347983355352	23.25	174	NA	NA	4.02118
5747	Exp00515	right	cell4	cell4b	1000000006	25.8636	27.7762	55.3706	95	0.4670998688834869	0.5016416654325581	23.5	174	NA	NA	4.4233
5748	Exp00515	right	cell4	cell4b	1000000006	27.2714	28.8821	57.0214	96	0.4782660544988373	0.506513344112912	23.75	174	NA	NA	4.4233
5749	Exp00515	right	cell4	cell4b	1000000006	26.9258	26.8587	55.0318	97	0.48927710887159787	0.4880578138458128	24.0	174	NA	NA	4.4233
5750	Exp00515	right	cell4	cell4b	1000000006	26.4772	30.4526	56.1509	98	0.47153652034072474	0.5423350293583896	24.25	174	NA	NA	4.4233
5751	Exp00515	right	cell4	cell4b	1000000006	26.6835	27.2698	53.5144	99	0.49862280059199016	0.5095787302109339	24.5	174	NA	NA	4.4233
5752	Exp00515	right	cell4	cell4b	1000000006	35.195	25.7837	54.8972	100	0.6411073788827117	0.4696724058786241	24.75	174	NA	NA	4.4233
5753	Exp00515	right	cell4	cell4b	1000000006	32.7389	24.2069	54.8621	101	0.5967489396140505	0.4412317428607363	25.0	174	NA	NA	4.02118
5754	Exp00515	right	cell4	cell4b	1000000006	34.6993	27.1084	58.4336	102	0.5938244434708798	0.46391801976944774	25.25	174	NA	NA	4.4233
5755	Exp00515	right	cell4	cell4b	1000000006	34.1845	30.5097	60.6845	103	0.5633151793291532	0.5027593537064654	25.5	174	NA	NA	4.02118
5756	Exp00515	right	cell4	cell4b	1000000006	35.1756	33.3902	62.7024	104	0.560992880655286	0.532518691469545	25.75	174	NA	NA	4.02118
5757	Exp00515	right	cell4	cell4b	1000000006	33.1463	28.5122	62.0	105	0.5346177419354838	0.4598741935483871	26.0	174	NA	NA	4.02118
5758	Exp00515	right	cell4	cell4b	1000000006	37.3299	31.9746	64.5635	106	0.5781889147893159	0.49524266807096884	26.25	174	NA	NA	4.02118
5759	Exp00515	right	cell4	cell4b	1000000006	40.0152	29.1269	60.4213	107	0.6622697624844218	0.4820634445137724	26.5	174	NA	NA	4.02118
5760	Exp00515	right	cell4	cell4b	1000000006	40.33	30.31	60.62	108	0.6652919828439459	0.5	26.75	174	NA	NA	4.02118
5761	Exp00515	right	cell4	cell4b	1000000006	42.7282	26.2184	60.2039	109	0.7097247852713862	0.4354933816579989	27.0	174	NA	NA	4.02118
5762	Exp00515	right	cell4	cell4b	1000000006	35.3057	28.0	58.949	110	0.5989194049093285	0.47498685304246047	27.25	174	NA	NA	3.65562
5763	Exp00515	right	cell4	cell4b	1000000006	32.8696	24.6025	57.3789	111	0.5728516928696785	0.42877259759249475	27.5	174	NA	NA	3.65562
5764	Exp00515	right	cell4	cell4b	1000000006	34.9337	26.5357	64.1071	112	0.5449271609540909	0.4139276304808671	27.75	174	NA	NA	4.02118
5765	Exp00515	right	cell4	cell4b	1000000006	31.4903	24.9515	63.1117	113	0.49896136532528834	0.39535458559981745	28.0	174	NA	NA	4.02118
5766	Exp00515	right	cell4	cell4b	1000000006	28.9128	25.2513	62.5795	114	0.4620171142306985	0.403507538411141	28.25	174	NA	NA	4.02118
5767	Exp00515	right	cell4	cell4b	1000000006	32.3416	26.203000000000003	63.8762	115	0.5063169067665265	0.4102153853861063	28.5	174	NA	NA	4.02118
5768	Exp00515	right	cell4	cell4b	1000000006	26.4608	25.3627	61.2696	116	0.43187486126888375	0.4139524331805659	28.75	174	NA	NA	4.02118
5769	Exp00515	right	cell4	cell4b	1000000006	34.395	27.445	66.03	117	0.5208995910949569	0.4156444040587612	29.0	174	NA	NA	4.02118
5770	Exp00515	right	cell4	cell4b	1000000006	33.1218	27.1777	69.73100000000001	118	0.47499390514978984	0.389750613070227	29.25	174	NA	NA	4.02118
5771	Exp00515	right	cell4	cell4b	1000000006	34.2653	25.25	65.898	119	0.5199748095541595	0.38316792618895873	29.5	174	NA	NA	4.02118
5772	Exp00515	right	cell4	cell4b	1000000006	35.6598	26.9072	71.6031	120	0.4980203371083095	0.3757826127639725	29.75	174	NA	NA	4.02118
5773	Exp00515	right	cell4	cell4b	1000000006	32.7739	27.0804	69.9849	121	0.46829959034020197	0.3869463269933943	30.0	174	NA	NA	4.02118
5774	Exp00515	right	cell4	cell4b	1000000006	30.7789	28.99	67.0452	122	0.4590768615799491	0.4323948619737133	30.25	174	NA	NA	4.02118
5775	Exp00515	right	cell4	cell4b	1000000006	29.4404	28.1865	67.9171	123	0.4334755164752323	0.4150133029826067	30.5	174	NA	NA	4.02118
5776	Exp00515	right	cell4	cell4b	1000000006	34.8119	26.396	67.3861	124	0.5166035725468606	0.39171283098443155	30.75	174	NA	NA	4.02118
5777	Exp00515	right	cell4	cell4b	1000000006	31.8687	27.0253	67.1111	125	0.4748648137193401	0.40269493422101565	31.0	174	NA	NA	4.02118
5778	Exp00515	right	cell4	cell4b	1000000006	29.795	27.155	65.97	126	0.45164468697892984	0.41162649689252695	31.25	174	NA	NA	4.02118
5779	Exp00515	right	cell4	cell4b	1000000006	30.6219	24.4975	65.5025	127	0.4674920804549445	0.373993359032098	31.5	174	NA	NA	4.02118
5780	Exp00515	right	cell4	cell4b	1000000006	28.2786	26.2189	66.3532	128	0.4261829120524707	0.39514145512198356	31.75	174	NA	NA	4.02118
5781	Exp00515	right	cell4	cell4b	1000000006	25.8812	26.703000000000003	64.6535	129	0.40030624792161296	0.4130170833752234	32.0	174	NA	NA	4.02118
5782	Exp00515	right	cell4	cell4b	1000000006	25.0049	25.1024	64.2049	130	0.38945469894042356	0.39097327462545695	32.25	174	NA	NA	4.02118
5783	Exp00515	right	cell4	cell4b	1000000006	24.8	22.9268	63.0049	131	0.39362017874800215	0.3638891578274071	32.5	174	NA	NA	4.02118
5784	Exp00515	right	cell4	cell4b	1000000006	22.7	24.9	59.855	132	0.37924985381338233	0.4160053462534458	32.75	174	NA	NA	4.02118
5785	Exp00515	right	cell4	cell4b	1000000006	22.6814	26.401999999999997	65.0196	133	0.3488394268805099	0.40606217202197487	33.0	174	NA	NA	4.02118
5786	Exp00515	right	cell4	cell4b	1000000006	28.0707	21.5657	66.298	134	0.4234019125765483	0.3252843223023319	33.25	174	NA	NA	4.02118
5787	Exp00515	right	cell4	cell4b	1000000006	31.6569	25.2794	73.0833	135	0.4331618851365497	0.3458984473881174	33.5	174	NA	NA	4.02118
5788	Exp00515	right	cell4	cell4b	1000000006	29.985	25.665	69.945	136	0.4286939738365859	0.3669311601972979	33.75	174	NA	NA	4.02118
5789	Exp00515	right	cell4	cell4b	1000000006	22.3413	23.4375	68.4808	137	0.32624180792280466	0.34224921437833666	34.0	174	NA	NA	4.02118
5790	Exp00515	right	cell4	cell4b	1000000006	28.6346	24.9279	70.9615	138	0.4035230371398575	0.3512876700746179	34.25	174	NA	NA	4.02118
5791	Exp00515	right	cell4	cell4b	1000000006	38.4076	27.0798	74.4202	139	0.5160910612978735	0.3638770118865577	34.5	174	NA	NA	4.20608
5792	Exp00515	right	cell4	cell4b	1000000006	28.7299	28.0427	70.6635	140	0.4065734077706312	0.3968484436802593	34.75	174	NA	NA	4.02118
5793	Exp00515	right	cell4	cell4b	1000000006	29.0588	26.9367	68.3665	141	0.4250444296548748	0.3940043734870148	35.0	174	NA	NA	4.02118
5794	Exp00515	right	cell4	cell4b	1000000006	26.151999999999997	25.5	67.9265	142	0.3850043797339771	0.3754057694714139	35.25	174	NA	NA	4.02118
5795	Exp00515	right	cell4	cell4b	1000000006	25.5096	25.125	66.8413	143	0.3816442828012022	0.3758903552145156	35.5	174	NA	NA	4.02118
5796	Exp00515	right	cell4	cell4b	1000000006	29.0278	27.4722	70.8148	144	0.40991148742918143	0.38794432802182593	35.75	174	NA	NA	4.02118
5797	Exp00515	right	cell4	cell4b	1000000006	84.512	30.6603	70.9187	145	1.191674410275428	0.43233025986093937	36.0	174	NA	NA	4.02118
5798	Exp00515	right	cell4	cell4b	1000000006	25.5792	25.6287	65.4455	146	0.39084734626521306	0.3916037007892063	36.25	174	NA	NA	4.02118
5799	Exp00515	right	cell4	cell4b	1000000006	26.0245	25.1275	69.5588	147	0.37413670161072354	0.36124113699488775	36.5	174	NA	NA	4.02118
5800	Exp00515	right	cell4	cell4b	1000000006	27.1667	25.7794	68.5784	148	0.39614076735531883	0.37591136567782274	36.75	174	NA	NA	4.02118
5801	Exp00515	right	cell4	cell4b	1000000006	24.3821	23.783	68.9151	149	0.35379909482827426	0.34510578958747795	37.0	174	NA	NA	4.02118
5802	Exp00515	right	cell4	cell4b	1000000006	27.5962	25.4135	70.4952	150	0.3914621137325662	0.3604997219668857	37.25	174	NA	NA	4.02118
5803	Exp00515	right	cell4	cell4b	1000000006	28.87	23.0224	76.1121	151	0.3793089403655924	0.302480157557077	37.5	174	NA	NA	4.02118
5804	Exp00515	right	cell4	cell4b	1000000006	27.0185	23.9676	73.4213	152	0.3679926669781112	0.32643933027609157	37.75	174	NA	NA	4.02118
5805	Exp00515	right	cell4	cell4b	1000000006	27.3048	23.0333	75.6571	153	0.36090201712727554	0.3044433371091411	38.0	174	NA	NA	4.02118
5806	Exp00515	right	cell4	cell4b	1000000006	29.1292	25.9761	78.8182	154	0.3695745398905329	0.3295698201684382	38.25	174	NA	NA	4.02118
5807	Exp00515	right	cell4	cell4b	1000000006	26.0096	23.6794	76.555	155	0.3397505061720331	0.309312259160081	38.5	174	NA	NA	4.02118
5808	Exp00515	right	cell4	cell4b	1000000006	24.5024	24.2367	73.6184	156	0.3328298360192561	0.3292206839594449	38.75	174	NA	NA	4.02118
5809	Exp00515	right	cell4	cell4b	1000000006	25.0144	20.6124	69.8086	157	0.358328343499225	0.29527021026062694	39.0	174	NA	NA	4.02118
5810	Exp00515	right	cell4	cell4b	1000000006	24.8086	22.2392	75.5742	158	0.328268112662787	0.2942697375559384	39.25	174	NA	NA	4.02118
5811	Exp00515	right	cell4	cell4b	1000000006	25.787	23.375	76.0231	159	0.33919953277359116	0.3074723340668823	39.5	174	NA	NA	4.02118
5812	Exp00515	right	cell4	cell4b	1000000006	25.0537	25.5024	78.6439	160	0.31857143402094756	0.3242768987804521	39.75	174	NA	NA	4.02118
5813	Exp00515	right	cell4	cell4b	1000000006	24.0237	22.1232	73.8294	161	0.3253947614365009	0.29965298377069294	40.0	174	NA	NA	4.02118
5814	Exp00515	right	cell4	cell4b	1000000006	23.6742	23.1041	76.3167	162	0.31020995404675517	0.30273976731174174	40.25	174	NA	NA	4.02118
5815	Exp00515	right	cell4	cell4b	1000000006	21.9864	23.5455	75.5364	163	0.2910702654614199	0.311710645463644	40.5	174	NA	NA	4.02118
5816	Exp00515	right	cell4	cell4b	1000000006	20.9314	24.2255	73.0588	164	0.2865007363931518	0.3315890761961598	40.75	174	NA	NA	4.02118
5817	Exp00515	right	cell4	cell4b	1000000006	23.804000000000002	21.8844	75.1357	165	0.31681344553920443	0.2912650045184912	41.0	174	NA	NA	4.02118
5818	Exp00515	right	cell4	cell4b	1000000006	21.8278	20.2153	68.933	166	0.31665240160735786	0.29326012214759256	41.25	174	NA	NA	4.02118
5819	Exp00515	right	cell4	cell4b	1000000006	21.3221	19.9712	66.4375	167	0.3209347130761994	0.30060131702728127	41.5	174	NA	NA	4.02118
5820	Exp00515	right	cell4	cell4b	1000000006	21.434	20.6368	72.5472	168	0.29544903180274357	0.2844603237616338	41.75	174	NA	NA	4.02118
5821	Exp00515	right	cell4	cell4b	1000000006	23.9204	20.0249	73.6318	169	0.324865071884702	0.2719599412210485	42.0	174	NA	NA	4.02118
5822	Exp00515	right	cell4	cell4b	1000000006	23.4857	21.2952	72.3238	170	0.3247298952765203	0.2944424933424405	42.25	174	NA	NA	4.02118
5823	Exp00515	right	cell4	cell4b	1000000006	22.2315	19.463	71.5509	171	0.3107088799721597	0.2720161451498164	42.5	174	NA	NA	4.02118
5824	Exp00515	right	cell4	cell4b	1000000006	20.6509	19.8632	72.8113	172	0.28362218501798486	0.27280380929883136	42.75	174	NA	NA	4.02118
5825	Exp00515	right	cell4	cell4b	1000000006	17.6683	10.0545	70.4753	173	0.2507020190052401	0.14266700531959425	43.0	174	NA	NA	4.02118
5826	Exp00515	right	cell5	cell5	1000000005	4.00189	2.98679	76.517	1	0.052300665211652324	0.03903433223989441	0.0	NA	69	NA	5.45633
5827	Exp00515	right	cell5	cell5	1000000005	3.93738	2.99263	75.1602	2	0.052386502430807794	0.0398166848943989	0.25	NA	69	NA	5.49285
5828	Exp00515	right	cell5	cell5	1000000005	4.006419999999999	3.16702	70.9957	3	0.0564318684089318	0.04460861714160153	0.5	NA	69	NA	5.24247
5829	Exp00515	right	cell5	cell5	1000000005	4.00243	3.21602	70.5801	4	0.056707627220703855	0.04556553476121456	0.75	NA	69	NA	4.98379
5830	Exp00515	right	cell5	cell5	1000000005	4.0381800000000005	3.1581799999999998	71.3036	5	0.05663360615733287	0.04429201330648101	1.0	NA	69	NA	5.5227900000000005
5831	Exp00515	right	cell5	cell5	1000000005	3.74894	2.9978700000000003	66.1766	6	0.05665053810561438	0.045301058077930875	1.25	NA	69	NA	5.2137199999999995
5832	Exp00515	right	cell5	cell5	1000000005	3.8894699999999998	2.99123	69.0246	7	0.056349040776766536	0.04333570929784453	1.5	NA	69	NA	5.60016
5833	Exp00515	right	cell5	cell5	1000000005	3.9857400000000003	2.9287	72.9697	8	0.05462184989111919	0.04013583720366125	1.75	NA	69	NA	5.54979
5834	Exp00515	right	cell5	cell5	1000000005	3.9253400000000003	2.87033	70.8487	9	0.05540454517866948	0.04051351683234838	2.0	NA	69	NA	5.37504
5835	Exp00515	right	cell5	cell5	1000000005	4.23195	2.78341	70.3856	10	0.060125224477734086	0.03954516264690505	2.25	NA	69	NA	5.82265
5836	Exp00515	right	cell5	cell5	1000000005	4.365559999999999	2.80665	72.3671	11	0.06032520302734253	0.038783507975309224	2.5	NA	69	NA	5.89516
5837	Exp00515	right	cell5	cell5	1000000005	4.4622	2.77746	70.4436	12	0.06334429245524079	0.03942813825528508	2.75	NA	69	NA	5.9703599999999994
5838	Exp00515	right	cell5	cell5	1000000005	4.68277	2.63285	68.6135	13	0.0682485225210782	0.0383721862315725	3.0	NA	69	NA	5.76259
5839	Exp00515	right	cell5	cell5	1000000005	4.98116	2.58277	69.0754	14	0.07211192407137708	0.03739059057204157	3.25	NA	69	NA	6.1146400000000005
5840	Exp00515	right	cell5	cell5	1000000005	5.2287099999999995	2.59367	69.8978	15	0.07480507254877834	0.0371066042135804	3.5	NA	69	NA	6.31356
5841	Exp00515	right	cell5	cell5	1000000005	5.361759999999999	2.66575	69.7015	16	0.07692459990100643	0.03824523145126002	3.75	NA	69	NA	6.07863
5842	Exp00515	right	cell5	cell5	1000000005	5.42175	2.6425	68.2059	17	0.07949092380571182	0.038742982645196385	4.0	NA	69	NA	5.7291300000000005
5843	Exp00515	right	cell5	cell5	1000000005	5.64016	2.59973	65.9555	18	0.08551462728657959	0.03941642471060033	4.25	NA	69	NA	6.08576
5844	Exp00515	right	cell5	cell5	1000000005	6.04839	2.60298	66.5236	19	0.09092096639388127	0.039128670126090594	4.5	NA	69	NA	6.2622800000000005
5845	Exp00515	right	cell5	cell5	1000000005	6.14083	2.64011	62.1209	20	0.09885288204130978	0.04249954524161755	4.75	NA	69	NA	5.972180000000001
5846	Exp00515	right	cell5	cell5	1000000005	6.680689999999999	2.61757	62.401	21	0.10706062402846106	0.041947564942869504	5.0	NA	69	NA	6.28544
5847	Exp00515	right	cell5	cell5	1000000005	6.8949	2.61712	61.1637	22	0.11272862825499438	0.042788778311318644	5.25	NA	69	NA	5.855630000000001
5848	Exp00515	right	cell5	cell5	1000000005	7.25214	2.6623900000000003	63.7265	23	0.11380100899939585	0.041778381050269514	5.5	NA	69	NA	5.23928
5849	Exp00515	right	cell5	cell5	1000000005	7.652710000000001	2.6186	63.3008	24	0.12089436468417461	0.04136756565477845	5.75	NA	69	NA	5.8033
5850	Exp00515	right	cell5	cell5	1000000005	8.28397	2.6534400000000002	64.7817	25	0.12787515610118289	0.04095971547520365	6.0	NA	69	NA	5.89131
5851	Exp00515	right	cell5	cell5	1000000005	8.48006	2.55061	61.9049	26	0.13698527903283908	0.041202069626152374	6.25	NA	69	NA	5.81884
5852	Exp00515	right	cell5	cell5	1000000005	9.60773	2.59485	63.8466	27	0.15048146651505326	0.040641944911710255	6.5	NA	69	NA	6.39275
5853	Exp00515	right	cell5	cell5	1000000005	10.3823	2.59355	63.2258	28	0.16420986369488405	0.041020437859228355	6.75	NA	69	NA	5.7084
5854	Exp00515	right	cell5	cell5	1000000005	10.1436	2.6574400000000002	61.5536	29	0.1647929609316108	0.04317277949624393	7.0	NA	69	NA	5.62194
5855	Exp00515	right	cell5	cell5	1000000005	11.1918	2.7098400000000002	62.6541	30	0.17862837388135813	0.043250800825484687	7.25	NA	69	NA	5.71748
5856	Exp00515	right	cell5	cell5	1000000005	11.2395	2.78492	61.20399999999999	31	0.18363995817266845	0.04550225475459121	7.5	NA	69	NA	5.153169999999999
5857	Exp00515	right	cell5	cell5	1000000005	12.0678	2.71563	61.6102	32	0.19587341057162613	0.04407760403309842	7.75	NA	69	NA	5.44571
5858	Exp00515	right	cell5	cell5	1000000005	12.8186	2.81628	60.4326	33	0.2121139914549432	0.04660199958300652	8.0	NA	69	NA	5.13352
5859	Exp00515	right	cell5	cell5	1000000005	13.5507	2.93478	63.3822	34	0.21379346251786782	0.04630290523206831	8.25	NA	69	NA	5.52718
5860	Exp00515	right	cell5	cell5	1000000005	14.2872	2.9002	62.0102	35	0.2304008050288501	0.046769724980728976	8.5	NA	69	NA	5.3139400000000006
5861	Exp00515	right	cell5	cell5	1000000005	16.0348	2.98841	65.4685	36	0.2449238946974499	0.04564653230179399	8.75	NA	69	NA	5.71678
5862	Exp00515	right	cell5	cell5	1000000005	16.6405	3.03681	64.8368	37	0.25665208646941245	0.046837752634306444	9.0	NA	69	NA	6.29248
5863	Exp00515	right	cell5	cell5	1000000005	15.901	3.0816	64.0625	38	0.24821073170731708	0.0481030243902439	9.25	NA	69	NA	5.61454
5864	Exp00515	right	cell5	cell5	1000000005	17.1524	3.0503	63.1509	39	0.2716097474461963	0.04830176608726083	9.5	NA	69	NA	5.88664
5865	Exp00515	right	cell5	cell5	1000000005	17.3794	3.23178	64.3551	40	0.27005474313613065	0.05021793144599263	9.75	NA	69	NA	5.47091
5866	Exp00515	right	cell5	cell5	1000000005	18.4299	3.40573	63.9759	41	0.28807566599297546	0.053234577395550514	10.0	NA	69	NA	5.85226
5867	Exp00515	right	cell5	cell5	1000000005	17.7602	3.73306	65.8428	42	0.26973640246162073	0.0566965560395366	10.25	NA	69	NA	6.070119999999999
5868	Exp00515	right	cell5	cell5	1000000005	19.3395	4.06018	68.5802	43	0.28199830271711074	0.059203385233638856	10.5	NA	69	NA	5.81051
5869	Exp00515	right	cell5	cell5	1000000005	19.0818	4.3006	66.6116	44	0.2864636189492521	0.06456232848332724	10.75	NA	69	NA	5.9263900000000005
5870	Exp00515	right	cell5	cell5	1000000005	20.4043	4.56274	67.2218	45	0.3035369478353748	0.06787589740233078	11.0	NA	69	NA	6.21825
5871	Exp00515	right	cell5	cell5	1000000005	20.8086	5.06717	69.7072	46	0.29851435719696096	0.07269220396171414	11.25	NA	69	NA	6.23955
5872	Exp00515	right	cell5	cell5	1000000005	22.5169	5.45916	72.8366	47	0.3091426563019141	0.0749507802396048	11.5	NA	69	NA	6.00167
5873	Exp00515	right	cell5	cell5	1000000005	20.8357	5.87231	70.5411	48	0.2953696497502874	0.08324664628138773	11.75	NA	69	NA	6.24723
5874	Exp00515	right	cell5	cell5	1000000005	19.7243	5.91642	68.6891	49	0.28715327468259155	0.08613331663975798	12.0	NA	69	NA	5.89763
5875	Exp00515	right	cell5	cell5	1000000005	19.9823	6.9455	68.2497	50	0.2927822393358505	0.10176601508871101	12.25	NA	69	NA	6.24085
5876	Exp00515	right	cell5	cell5	1000000005	20.4238	7.40025	71.6853	51	0.2849091794273024	0.10323246188549116	12.5	NA	69	NA	6.25039
5877	Exp00515	right	cell5	cell5	1000000005	22.545	8.3964	71.8694	52	0.3136940060721253	0.11682858073115958	12.75	NA	69	NA	5.8581
5878	Exp00515	right	cell5	cell5	1000000005	22.6633	9.02915	71.1035	53	0.3187367710450259	0.126986013346741	13.0	NA	69	NA	5.91953
5879	Exp00515	right	cell5	cell5	1000000005	22.9109	9.31533	69.9971	54	0.3273121315025908	0.13308165624004423	13.25	NA	69	NA	5.94651
5880	Exp00515	right	cell5	cell5	1000000005	22.4744	10.1103	69.5731	55	0.32303289633493404	0.14531909602993112	13.5	NA	69	NA	6.1907
5881	Exp00515	right	cell5	cell5	1000000005	23.3907	11.7608	71.8214	56	0.32567869743558325	0.16375063699677256	13.75	NA	69	NA	5.73102
5882	Exp00515	right	cell5	cell5	1000000005	24.2378	12.5937	72.863	57	0.3326489439084309	0.17284081083677588	14.0	NA	69	NA	5.7829999999999995
5883	Exp00515	right	cell5	cell5	1000000005	22.2493	12.5702	70.6246	58	0.31503612055855895	0.1779861408064612	14.25	NA	69	NA	6.01795
5884	Exp00515	right	cell5	cell5	1000000005	23.6167	13.7386	70.4332	59	0.3353063612046592	0.19505858032859505	14.5	NA	69	NA	5.90137
5885	Exp00515	right	cell5	cell5	1000000005	23.1316	14.4406	67.3108	60	0.34365361873577494	0.21453615170225282	14.75	NA	69	NA	5.49765
5886	Exp00515	right	cell5	cell5	1000000005	24.2591	15.833	68.1339	61	0.356050365530228	0.23238065045447276	15.0	NA	69	NA	5.59893
5887	Exp00515	right	cell5	cell5	1000000005	25.4311	17.4538	69.8444	62	0.36411079485255804	0.24989548195703595	15.25	NA	69	NA	5.7577300000000005
5888	Exp00515	right	cell5	cell5	1000000005	23.7857	17.2796	68.8775	63	0.3453333817284309	0.2508743784254655	15.5	NA	69	NA	5.32835
5889	Exp00515	right	cell5	cell5	1000000005	23.8098	17.4453	69.5531	64	0.34232550382369725	0.25081987718735754	15.75	NA	69	NA	5.8148
5890	Exp00515	right	cell5	cell5	1000000005	23.2679	18.1763	67.6853	65	0.3437659284955522	0.2685413228574004	16.0	NA	69	NA	5.17129
5891	Exp00515	right	cell5	cell5	1000000005	23.0673	18.3029	68.0	66	0.339225	0.2691602941176471	16.25	NA	69	NA	5.04836
5892	Exp00515	right	cell5	cell5	1000000005	24.7655	18.0424	68.4604	67	0.3617492740328715	0.2635450567043137	16.5	NA	69	NA	6.0029
5893	Exp00515	right	cell5	cell5	1000000005	24.3911	10.7877	69.4693	68	0.3511061720788895	0.15528729956973797	16.75	NA	69	NA	3.79019
5894	Exp00515	right	cell5	cell5a	1000000005	26.9518	11.6325	62.2771	69	0.4327722389128588	0.18678615414012537	17.0	183	NA	NA	3.72674
5895	Exp00515	right	cell5	cell5a	1000000005	27.5682	19.0227	60.6136	70	0.45481872055116346	0.3138355088626975	17.25	183	NA	NA	2.32472
5896	Exp00515	right	cell5	cell5a	1000000005	31.9091	24.3106	63.7727	71	0.5003567357192027	0.3812070055054906	17.5	183	NA	NA	3.38795
5897	Exp00515	right	cell5	cell5a	1000000005	34.8935	23.2012	63.503	72	0.5494779774183898	0.3653559674346094	17.75	183	NA	NA	3.72675
5898	Exp00515	right	cell5	cell5a	1000000005	30.5528	21.0559	61.7516	73	0.49476936629982055	0.34097739977587627	18.0	183	NA	NA	3.72675
5899	Exp00515	right	cell5	cell5a	1000000005	30.6584	22.795	63.0373	74	0.48635331779755797	0.3616112999763632	18.25	183	NA	NA	3.72675
5900	Exp00515	right	cell5	cell5a	1000000005	29.0741	21.0864	61.1975	75	0.47508640058825935	0.3445630948976674	18.5	183	NA	NA	3.72675
5901	Exp00515	right	cell5	cell5a	1000000005	28.1914	22.7099	63.0926	76	0.4468257767154944	0.3599455403644802	18.75	183	NA	NA	3.72675
5902	Exp00515	right	cell5	cell5a	1000000005	31.9515	24.1939	62.6727	77	0.5098152784226625	0.38603570613680277	19.0	183	NA	NA	3.72675
5903	Exp00515	right	cell5	cell5a	1000000005	31.197	28.0	62.7879	78	0.4968632491292112	0.4459457952885827	19.25	183	NA	NA	3.38795
5904	Exp00515	right	cell5	cell5a	1000000005	32.7744	27.4812	61.9774	79	0.5288121153839948	0.4434067902170791	19.5	183	NA	NA	3.38795
5905	Exp00515	right	cell5	cell5a	1000000005	30.6563	26.5	61.9219	80	0.49508009282660903	0.4279584444275773	19.75	183	NA	NA	3.38795
5906	Exp00515	right	cell5	cell5a	1000000005	32.8624	25.4908	64.1973	81	0.5118969177831467	0.3970696586928111	20.0	183	NA	NA	4.099419999999999
5907	Exp00515	right	cell5	cell5a	1000000005	28.3084	25.8551	62.3271	82	0.4541908736328178	0.41482918345310466	20.25	183	NA	NA	4.099419999999999
5908	Exp00515	right	cell5	cell5a	1000000005	32.9292	28.9198	59.6132	83	0.5523810162849839	0.4851241000315366	20.5	183	NA	NA	4.099419999999999
5909	Exp00515	right	cell5	cell5a	1000000005	30.8433	30.1613	61.446999999999996	84	0.5019496476638404	0.49085065178120985	20.75	183	NA	NA	4.099419999999999
5910	Exp00515	right	cell5	cell5a	1000000005	32.8387	29.6544	61.7373	85	0.5319102066335911	0.48033198730751103	21.0	183	NA	NA	4.099419999999999
5911	Exp00515	right	cell5	cell5a	1000000005	34.1773	30.6136	65.0273	86	0.5255838701591486	0.47078073363033685	21.25	183	NA	NA	4.099419999999999
5912	Exp00515	right	cell5	cell5a	1000000005	37.3988	28.8274	67.3393	87	0.5553785085381049	0.4280917681056976	21.5	183	NA	NA	3.72675
5913	Exp00515	right	cell5	cell5a	1000000005	35.9491	28.2083	62.6898	88	0.5734441647604555	0.44996634221197074	21.75	183	NA	NA	4.099419999999999
5914	Exp00515	right	cell5	cell5a	1000000005	32.6571	27.8381	68.8381	89	0.47440443591557585	0.40439959847816837	22.0	183	NA	NA	4.099419999999999
5915	Exp00515	right	cell5	cell5a	1000000005	35.3973	28.6804	71.4292	90	0.4955578390910161	0.4015220666058139	22.25	183	NA	NA	4.099419999999999
5916	Exp00515	right	cell5	cell5a	1000000005	32.2269	25.4676	70.3796	91	0.4579011531750678	0.36186053913349897	22.5	183	NA	NA	4.099419999999999
5917	Exp00515	right	cell5	cell5a	1000000005	37.6744	30.1953	73.1349	92	0.5151357286329782	0.4128712830673181	22.75	183	NA	NA	4.099419999999999
5918	Exp00515	right	cell5	cell5a	1000000005	34.0093	25.3488	71.2465	93	0.47734695739439836	0.35579010898780994	23.0	183	NA	NA	4.099419999999999
5919	Exp00515	right	cell5	cell5a	1000000005	34.621	25.8219	71.3288	94	0.48537196756429385	0.36201225872298426	23.25	183	NA	NA	4.099419999999999
5920	Exp00515	right	cell5	cell5a	1000000005	31.055	22.8807	66.4128	95	0.4676056422858244	0.3445224414570685	23.5	183	NA	NA	4.099419999999999
5921	Exp00515	right	cell5	cell5a	1000000005	33.0474	26.7204	72.1896	96	0.45778616310382664	0.37014195950663253	23.75	183	NA	NA	4.099419999999999
5922	Exp00515	right	cell5	cell5a	1000000005	34.6881	28.0	73.2294	97	0.4736908946406771	0.3823600903462271	24.0	183	NA	NA	4.099419999999999
5923	Exp00515	right	cell5	cell5a	1000000005	33.1476	28.2667	70.9238	98	0.46736920469574383	0.39855027508396335	24.25	183	NA	NA	4.099419999999999
5924	Exp00515	right	cell5	cell5a	1000000005	37.066	27.2547	67.6038	99	0.5482827888373139	0.4031533730352435	24.5	183	NA	NA	4.099419999999999
5925	Exp00515	right	cell5	cell5a	1000000005	37.5587	26.6432	70.1549	100	0.5353681638773629	0.37977675116064596	24.75	183	NA	NA	4.099419999999999
5926	Exp00515	right	cell5	cell5a	1000000005	36.2168	25.5973	69.4557	101	0.5214374054253287	0.36854138681202553	25.0	183	NA	NA	4.099419999999999
5927	Exp00515	right	cell5	cell5a	1000000005	41.3905	30.9238	73.3571	102	0.5642330462899978	0.4215515607896168	25.25	183	NA	NA	4.099419999999999
5928	Exp00515	right	cell5	cell5a	1000000005	43.2798	31.8807	77.9679	103	0.5550976748123266	0.40889519917812334	25.5	183	NA	NA	4.099419999999999
5929	Exp00515	right	cell5	cell5a	1000000005	40.9609	33.9349	75.5179	104	0.542399881352633	0.4493623366115848	25.75	183	NA	NA	4.50936
5930	Exp00515	right	cell5	cell5a	1000000005	48.0365	33.4651	81.5814	105	0.5888168136364416	0.4102050222232028	26.0	183	NA	NA	4.50936
5931	Exp00515	right	cell5	cell5a	1000000005	51.1349	36.1447	85.2171	106	0.600054449165719	0.42414843969109484	26.25	183	NA	NA	4.50936
5932	Exp00515	right	cell5	cell5a	1000000005	47.7133	37.95	79.3733	107	0.6011253154398267	0.47812047628106685	26.5	183	NA	NA	4.50936
5933	Exp00515	right	cell5	cell5a	1000000005	45.1854	34.6954	80.5066	108	0.5612633001517888	0.43096342411678046	26.75	183	NA	NA	4.50936
5934	Exp00515	right	cell5	cell5a	1000000005	44.9716	32.1327	78.9384	109	0.5697049851529801	0.4070604420662187	27.0	183	NA	NA	4.099419999999999
5935	Exp00515	right	cell5	cell5a	1000000005	41.3594	31.2765	84.2074	110	0.49116110935618484	0.3714222265501606	27.25	183	NA	NA	4.099419999999999
5936	Exp00515	right	cell5	cell5a	1000000005	39.9167	33.7037	85.1759	111	0.4686384294148932	0.3956952612182554	27.5	183	NA	NA	4.099419999999999
5937	Exp00515	right	cell5	cell5a	1000000005	40.66	31.64	82.5733	112	0.49241098514895243	0.3831747065940201	27.75	183	NA	NA	4.50936
5938	Exp00515	right	cell5	cell5a	1000000005	45.6546	36.25	86.9704	113	0.5249441189186206	0.4168084773670122	28.0	183	NA	NA	4.50936
5939	Exp00515	right	cell5	cell5a	1000000005	40.0596	32.0563	84.9868	114	0.47136261160556703	0.37719151680025603	28.25	183	NA	NA	4.50936
5940	Exp00515	right	cell5	cell5a	1000000005	43.5314	34.7327	88.0726	115	0.4942672295356331	0.39436442207905753	28.5	183	NA	NA	4.50936
5941	Exp00515	right	cell5	cell5a	1000000005	38.457	31.2152	81.6192	116	0.47117589978828506	0.38244922763271383	28.75	183	NA	NA	4.50936
5942	Exp00515	right	cell5	cell5a	1000000005	36.9902	32.5342	85.3583	117	0.4333521169001726	0.3811486404954175	29.0	183	NA	NA	4.50936
5943	Exp00515	right	cell5	cell5a	1000000005	37.703	32.5578	85.96700000000001	118	0.4385752672537136	0.378724394244303	29.25	183	NA	NA	4.50936
5944	Exp00515	right	cell5	cell5a	1000000005	37.8907	30.7649	83.1821	119	0.4555150687467616	0.3698500037868724	29.5	183	NA	NA	4.50936
5945	Exp00515	right	cell5	cell5a	1000000005	37.1311	29.0361	88.9541	120	0.4174186462456481	0.3264166575795832	29.75	183	NA	NA	4.50936
5946	Exp00515	right	cell5	cell5a	1000000005	37.2033	27.4066	87.2197	121	0.4265469842248941	0.31422488268132087	30.0	183	NA	NA	4.50936
5947	Exp00515	right	cell5	cell5a	1000000005	33.3738	27.5443	84.3803	122	0.3955164890383182	0.3264304582941753	30.25	183	NA	NA	4.50936
5948	Exp00515	right	cell5	cell5a	1000000005	35.5947	28.4851	87.4086	123	0.40722194383619004	0.3258844095432257	30.5	183	NA	NA	4.50936
5949	Exp00515	right	cell5	cell5a	1000000005	33.9279	27.4426	82.0066	124	0.41372157850709573	0.3346389193064948	30.75	183	NA	NA	4.50936
5950	Exp00515	right	cell5	cell5a	1000000005	31.1063	26.495	80.804	125	0.38495990297510024	0.32789218355526956	31.0	183	NA	NA	4.50936
5951	Exp00515	right	cell5	cell5a	1000000005	33.6113	27.9568	83.3056	126	0.4034698747743249	0.33559328544539624	31.25	183	NA	NA	4.50936
5952	Exp00515	right	cell5	cell5a	1000000005	33.4684	29.6346	86.2757	127	0.3879238302326148	0.3434872159831795	31.5	183	NA	NA	4.50936
5953	Exp00515	right	cell5	cell5a	1000000005	30.8914	26.6711	84.5461	128	0.3653793610822971	0.3154622152884639	31.75	183	NA	NA	4.50936
5954	Exp00515	right	cell5	cell5a	1000000005	30.21	25.5167	85.0733	129	0.3551055384004147	0.2999378183284297	32.0	183	NA	NA	4.50936
5955	Exp00515	right	cell5	cell5a	1000000005	27.7633	23.3233	84.6067	130	0.32814540692403793	0.2756672934885771	32.25	183	NA	NA	4.50936
5956	Exp00515	right	cell5	cell5a	1000000005	30.3861	22.2376	82.4488	131	0.36854508494968996	0.26971405284249134	32.5	183	NA	NA	4.50936
5957	Exp00515	right	cell5	cell5a	1000000005	28.5413	22.6007	79.8944	132	0.3572378039011495	0.2828821544438659	32.75	183	NA	NA	4.50936
5958	Exp00515	right	cell5	cell5a	1000000005	30.7533	24.1053	88.3717	133	0.3479994161026663	0.27277171311630305	33.0	183	NA	NA	4.50936
5959	Exp00515	right	cell5	cell5a	1000000005	37.0741	26.3981	88.1296	134	0.42067704834697994	0.29953727238067573	33.25	183	NA	NA	4.099419999999999
5960	Exp00515	right	cell5	cell5a	1000000005	34.2627	25.8802	84.3871	135	0.40601821842438	0.3066843154937188	33.5	183	NA	NA	4.099419999999999
5961	Exp00515	right	cell5	cell5a	1000000005	41.7617	25.8551	93.2897	136	0.447656064924638	0.2771484954930716	33.75	183	NA	NA	4.099419999999999
5962	Exp00515	right	cell5	cell5a	1000000005	36.2744	23.3023	89.186	137	0.4067275132868387	0.26127755477317066	34.0	183	NA	NA	4.099419999999999
5963	Exp00515	right	cell5	cell5a	1000000005	43.5753	25.9498	95.9406	138	0.4541904053132876	0.2704777747898179	34.25	183	NA	NA	4.099419999999999
5964	Exp00515	right	cell5	cell5a	1000000005	37.9905	26.0333	94.9905	139	0.39993999399939995	0.2740621430564109	34.5	183	NA	NA	4.099419999999999
5965	Exp00515	right	cell5	cell5a	1000000005	36.5841	24.5514	87.8925	140	0.41623688027988737	0.27933441419916377	34.75	183	NA	NA	4.099419999999999
5966	Exp00515	right	cell5	cell5a	1000000005	28.7559	22.6995	84.0986	141	0.3419307812496284	0.26991531369130994	35.0	183	NA	NA	4.099419999999999
5967	Exp00515	right	cell5	cell5a	1000000005	36.2535	22.0376	89.338	142	0.4058015626049386	0.24667666614430592	35.25	183	NA	NA	4.099419999999999
5968	Exp00515	right	cell5	cell5a	1000000005	29.4201	21.758000000000003	84.0639	143	0.34997305621081104	0.25882691619113557	35.5	183	NA	NA	4.099419999999999
5969	Exp00515	right	cell5	cell5a	1000000005	28.8	23.3023	93.6279	144	0.30760061904624586	0.24888201059726855	35.75	183	NA	NA	4.099419999999999
5970	Exp00515	right	cell5	cell5a	1000000005	88.0411	24.1872	88.5799	145	0.9939173559690179	0.27305517391643025	36.0	183	NA	NA	4.099419999999999
5971	Exp00515	right	cell5	cell5a	1000000005	26.7818	17.0818	84.6909	146	0.3162299609521212	0.20169581383596114	36.25	183	NA	NA	4.099419999999999
5972	Exp00515	right	cell5	cell5a	1000000005	28.8302	18.9198	86.0802	147	0.3349225489717728	0.2197927049426	36.5	183	NA	NA	4.099419999999999
5973	Exp00515	right	cell5	cell5a	1000000005	26.5016	19.0619	86.1596	148	0.3075873147043394	0.22123942079582545	36.75	183	NA	NA	4.50936
5974	Exp00515	right	cell5	cell5a	1000000005	28.0199	17.2757	87.7575	149	0.3192878101586759	0.19685724866820503	37.0	183	NA	NA	4.50936
5975	Exp00515	right	cell5	cell5a	1000000005	29.5265	16.1291	87.1921	150	0.3386373306756002	0.18498350194570382	37.25	183	NA	NA	4.50936
5976	Exp00515	right	cell5	cell5a	1000000005	26.0521	17.0945	85.2866	151	0.3054653368758984	0.20043594187129044	37.5	183	NA	NA	4.50936
5977	Exp00515	right	cell5	cell5a	1000000005	26.96	15.02	88.3833	152	0.30503500095606295	0.16994160661572943	37.75	183	NA	NA	4.50936
5978	Exp00515	right	cell5	cell5a	1000000005	26.7237	15.9243	90.3026	153	0.2959350007640976	0.17634375975885525	38.0	183	NA	NA	4.50936
5979	Exp00515	right	cell5	cell5a	1000000005	29.601999999999997	14.8816	89.4539	154	0.33091905439561603	0.16636054995925276	38.25	183	NA	NA	4.50936
5980	Exp00515	right	cell5	cell5a	1000000005	30.6656	16.0234	92.3278	155	0.332138315870193	0.17354902856994317	38.5	183	NA	NA	4.50936
5981	Exp00515	right	cell5	cell5a	1000000005	26.5446	12.9175	84.7195	156	0.3133233789151258	0.15247375161562568	38.75	183	NA	NA	4.50936
5982	Exp00515	right	cell5	cell5a	1000000005	29.8046	14.2899	90.5049	157	0.3293147663828146	0.1578908987248204	39.0	183	NA	NA	4.50936
5983	Exp00515	right	cell5	cell5a	1000000005	27.4272	14.8013	89.9901	158	0.30478019248784033	0.16447698135683814	39.25	183	NA	NA	4.50936
5984	Exp00515	right	cell5	cell5a	1000000005	30.266	14.6667	97.9899	159	0.3088685670666058	0.14967562983531976	39.5	183	NA	NA	4.50936
5985	Exp00515	right	cell5	cell5a	1000000005	31.2197	12.4492	91.9246	160	0.3396229083400961	0.13542838369707347	39.75	183	NA	NA	4.50936
5986	Exp00515	right	cell5	cell5a	1000000005	32.6482	13.2378	93.5765	161	0.3488931515925473	0.1414650045684547	40.0	183	NA	NA	4.50936
5987	Exp00515	right	cell5	cell5a	1000000005	29.8605	14.2625	91.7807	162	0.3253461784449236	0.1553975944833718	40.25	183	NA	NA	4.50936
5988	Exp00515	right	cell5	cell5a	1000000005	28.7664	12.9539	95.4605	163	0.30134348762053415	0.13569905877300037	40.5	183	NA	NA	4.50936
5989	Exp00515	right	cell5	cell5a	1000000005	29.013	13.5049	95.8046	164	0.302835145702816	0.14096296002488398	40.75	183	NA	NA	4.50936
5990	Exp00515	right	cell5	cell5a	1000000005	27.8581	12.5842	92.4653	165	0.3012816699886336	0.1360964599693074	41.0	183	NA	NA	4.50936
5991	Exp00515	right	cell5	cell5a	1000000005	31.3688	13.8372	98.0631	166	0.31988382990135944	0.14110506398431213	41.25	183	NA	NA	4.50936
5992	Exp00515	right	cell5	cell5a	1000000005	28.8197	13.2918	94.4525	167	0.30512373944575316	0.14072470289298855	41.5	183	NA	NA	4.50936
5993	Exp00515	right	cell5	cell5a	1000000005	27.9302	13.2259	95.9967	168	0.29094958472530824	0.13777452766605516	41.75	183	NA	NA	4.50936
5994	Exp00515	right	cell5	cell5a	1000000005	28.7309	12.309000000000001	91.4684	169	0.31410738572009567	0.13457106497981816	42.0	183	NA	NA	4.50936
5995	Exp00515	right	cell5	cell5a	1000000005	27.8393	12.8656	91.9738	170	0.3026872870317417	0.13988331459611325	42.25	183	NA	NA	4.50936
5996	Exp00515	right	cell5	cell5a	1000000005	29.4833	12.98	96.69	171	0.30492605233219566	0.1342434584755404	42.5	183	NA	NA	4.50936
5997	Exp00515	right	cell5	cell5a	1000000005	27.1133	13.31	96.6567	172	0.2805113354790718	0.13770385291449017	42.75	183	NA	NA	4.50936
5998	Exp00515	right	cell5	cell5a	1000000005	28.2292	10.7907	92.5017	173	0.3051749319201701	0.11665407230353604	43.0	183	NA	NA	4.50936
5999	Exp00515	right	cell5	cell5a	1000000005	29.5733	11.3467	97.76	174	0.3025092062193126	0.1160668985270049	43.25	183	NA	NA	4.50936
6000	Exp00515	right	cell5	cell5a	1000000005	29.1267	11.1533	97.4133	175	0.29900126574092034	0.1144946326630963	43.5	183	NA	NA	4.50936
6001	Exp00515	right	cell5	cell5a	1000000005	28.1531	9.85342	92.5896	176	0.30406330732609277	0.10642037550653637	43.75	183	NA	NA	4.50936
6002	Exp00515	right	cell5	cell5a	1000000005	26.68	10.8167	92.9433	177	0.28705673243794877	0.11637955613798952	44.0	183	NA	NA	4.50936
6003	Exp00515	right	cell5	cell5a	1000000005	24.798000000000002	10.957	96.3079	178	0.25748666516454	0.1137705214213995	44.25	183	NA	NA	4.50936
6004	Exp00515	right	cell5	cell5a	1000000005	26.3609	11.8113	97.2185	179	0.2711510669265623	0.12149230856267067	44.5	183	NA	NA	4.50936
6005	Exp00515	right	cell5	cell5a	1000000005	26.8638	12.3488	106.465	180	0.2523251772883107	0.11598929225567088	44.75	183	NA	NA	4.50936
6006	Exp00515	right	cell5	cell5a	1000000005	26.1229	12.6213	107.28200000000001	181	0.24349751123207994	0.11764601703920508	45.0	183	NA	NA	4.50936
6007	Exp00515	right	cell5	cell5a	1000000005	20.3974	6.79139	96.0894	182	0.2122752353537435	0.07067782710684009	45.25	183	NA	NA	4.50936
6008	Exp00515	right	cell5	cell5b	1000000005	21.2622	12.3354	62.4085	69	0.34069397598083595	0.19765576804441704	17.0	NA	NA	185	3.72674
6009	Exp00515	right	cell5	cell5b	1000000005	23.7547	16.7799	53.8302	70	0.4412894620491843	0.31171907219367573	17.25	NA	NA	185	3.72674
6010	Exp00515	right	cell5	cell5b	1000000005	25.0429	16.5399	53.0491	71	0.4720702141977903	0.3117847428137329	17.5	NA	NA	185	3.72674
6011	Exp00515	right	cell5	cell5b	1000000005	29.5926	17.0	51.7099	72	0.5722811299190291	0.32875716255494597	17.75	NA	NA	185	3.72674
6012	Exp00515	right	cell5	cell5b	1000000005	26.8497	17.474	52.6705	73	0.509767327061638	0.3317606629897191	18.0	NA	NA	185	3.72674
6013	Exp00515	right	cell5	cell5b	1000000005	27.6587	18.0838	55.1018	74	0.5019563789204708	0.32818891578859494	18.25	NA	NA	185	3.72674
6014	Exp00515	right	cell5	cell5b	1000000005	28.9796	19.4184	54.6837	75	0.529949509634498	0.3551039889400314	18.5	NA	NA	185	3.07995
6015	Exp00515	right	cell5	cell5b	1000000005	29.8333	20.2381	54.8333	76	0.5440726711687971	0.3690841149447507	18.75	NA	NA	185	3.38795
6016	Exp00515	right	cell5	cell5b	1000000005	35.6769	21.1	57.1692	77	0.6240580592346929	0.3690798541872197	19.0	NA	NA	185	3.38795
6017	Exp00515	right	cell5	cell5b	1000000005	34.6	18.3769	54.7538	78	0.6319196110589586	0.33562784683437497	19.25	NA	NA	185	3.38795
6018	Exp00515	right	cell5	cell5b	1000000005	34.3846	18.5231	55.0077	79	0.6250870332698877	0.3367364932545807	19.5	NA	NA	185	3.38795
6019	Exp00515	right	cell5	cell5b	1000000005	32.2622	19.7012	54.4207	80	0.5928295666906159	0.36201665910214315	19.75	NA	NA	185	3.72675
6020	Exp00515	right	cell5	cell5b	1000000005	32.5909	18.4818	56.0864	81	0.581083827808524	0.3295237348091516	20.0	NA	NA	185	4.099419999999999
6021	Exp00515	right	cell5	cell5b	1000000005	27.0913	19.79	54.1416	82	0.5003786367599037	0.3655229989508991	20.25	NA	NA	185	4.099419999999999
6022	Exp00515	right	cell5	cell5b	1000000005	34.6977	20.6558	57.0372	83	0.6083345606025541	0.3621461081539767	20.5	NA	NA	185	4.099419999999999
6023	Exp00515	right	cell5	cell5b	1000000005	30.838	19.8241	54.125	84	0.5697551963048499	0.36626512702078523	20.75	NA	NA	185	4.099419999999999
6024	Exp00515	right	cell5	cell5b	1000000005	30.3396	19.7264	54.0943	85	0.5608650079583247	0.36466688726908386	21.0	NA	NA	185	4.099419999999999
6025	Exp00515	right	cell5	cell5b	1000000005	32.9624	19.4507	54.9202	86	0.6001871806730493	0.3541629491516783	21.25	NA	NA	185	4.099419999999999
6026	Exp00515	right	cell5	cell5b	1000000005	28.3955	21.3591	53.1773	87	0.5339778439296466	0.4016582263484607	21.5	NA	NA	185	4.099419999999999
6027	Exp00515	right	cell5	cell5b	1000000005	27.1386	23.3465	51.5116	88	0.5268444389224951	0.4532280107781548	21.75	NA	NA	185	4.50936
6028	Exp00515	right	cell5	cell5b	1000000005	26.0635	21.2609	50.4548	89	0.5165712677485591	0.42138508130049074	22.0	NA	NA	185	4.50936
6029	Exp00515	right	cell5	cell5b	1000000005	26.8053	19.1287	50.9373	90	0.5262410846275715	0.375534235226445	22.25	NA	NA	185	4.50936
6030	Exp00515	right	cell5	cell5b	1000000005	25.7393	18.4059	49.571000000000005	91	0.5192410885396703	0.37130378648806756	22.5	NA	NA	185	4.50936
6031	Exp00515	right	cell5	cell5b	1000000005	30.3861	20.6733	53.8746	92	0.5640153244757269	0.38372999521110135	22.75	NA	NA	185	4.50936
6032	Exp00515	right	cell5	cell5b	1000000005	28.1908	19.6316	52.4178	93	0.5378096753392931	0.3745216319647143	23.0	NA	NA	185	4.50936
6033	Exp00515	right	cell5	cell5b	1000000005	24.9934	20.429000000000002	54.0231	94	0.4626428324179842	0.3781530493437067	23.25	NA	NA	185	4.50936
6034	Exp00515	right	cell5	cell5b	1000000005	24.2067	22.15	53.7033	95	0.4507488366636688	0.4124513763586223	23.5	NA	NA	185	4.50936
6035	Exp00515	right	cell5	cell5b	1000000005	23.8543	22.404	54.3874	96	0.4385997492066177	0.41193364639604024	23.75	NA	NA	185	4.50936
6036	Exp00515	right	cell5	cell5b	1000000005	24.230999999999998	22.3531	54.835	97	0.4418893042764657	0.4076429287863591	24.0	NA	NA	185	4.50936
6037	Exp00515	right	cell5	cell5b	1000000005	27.947	19.3742	51.4603	98	0.5430788394160159	0.3764882832008364	24.25	NA	NA	185	4.50936
6038	Exp00515	right	cell5	cell5b	1000000005	27.9363	20.3627	52.701	99	0.5300905106164968	0.3863816625870477	24.5	NA	NA	185	4.9603
6039	Exp00515	right	cell5	cell5b	1000000005	31.4314	20.2966	53.9632	100	0.5824598985975628	0.3761192812879889	24.75	NA	NA	185	4.9603
6040	Exp00515	right	cell5	cell5b	1000000005	25.2394	22.3042	54.0823	101	0.4666850337356215	0.41241219400802115	25.0	NA	NA	185	4.9603
6041	Exp00515	right	cell5	cell5b	1000000005	26.2049	19.8148	52.4815	102	0.4993169021464707	0.3775578060840487	25.25	NA	NA	185	4.9603
6042	Exp00515	right	cell5	cell5b	1000000005	27.1716	22.2059	51.9877	103	0.5226543970977751	0.42713757292590365	25.5	NA	NA	185	4.9603
6043	Exp00515	right	cell5	cell5b	1000000005	27.0686	23.3824	50.3603	104	0.5374987837641951	0.4643022380724499	25.75	NA	NA	185	4.9603
6044	Exp00515	right	cell5	cell5b	1000000005	30.1765	23.8039	55.0735	105	0.5479314007644329	0.43222057795491475	26.0	NA	NA	185	4.9603
6045	Exp00515	right	cell5	cell5b	1000000005	30.1622	23.8771	60.0246	106	0.5024973094364643	0.3977885733515925	26.25	NA	NA	185	4.9603
6046	Exp00515	right	cell5	cell5b	1000000005	32.3047	25.5528	62.6904	107	0.5153053737095312	0.4076030779832319	26.5	NA	NA	185	4.9603
6047	Exp00515	right	cell5	cell5b	1000000005	29.4144	21.9578	56.2928	108	0.5225250831367422	0.39006409345422505	26.75	NA	NA	185	4.9603
6048	Exp00515	right	cell5	cell5b	1000000005	30.9191	23.4779	58.9951	109	0.5240960689955606	0.39796355968546543	27.0	NA	NA	185	4.9603
6049	Exp00515	right	cell5	cell5b	1000000005	30.6569	24.5196	64.07600000000001	110	0.4784459079842686	0.3826643361008802	27.25	NA	NA	185	4.9603
6050	Exp00515	right	cell5	cell5b	1000000005	35.0856	25.9291	65.5795	111	0.53500865361889	0.39538422830305203	27.5	NA	NA	185	4.9603
6051	Exp00515	right	cell5	cell5b	1000000005	33.473	25.7402	64.0123	112	0.5229151272489818	0.4021133438417305	27.75	NA	NA	185	4.9603
6052	Exp00515	right	cell5	cell5b	1000000005	34.7525	26.3676	67.2549	113	0.5167281491757477	0.3920547053077173	28.0	NA	NA	185	4.9603
6053	Exp00515	right	cell5	cell5b	1000000005	30.2946	22.2599	62.6262	114	0.4837368385755483	0.35544069415037155	28.25	NA	NA	185	4.9603
6054	Exp00515	right	cell5	cell5b	1000000005	32.3092	27.02	67.5736	115	0.47813347224359803	0.3998603004723738	28.5	NA	NA	185	4.9603
6055	Exp00515	right	cell5	cell5b	1000000005	29.5147	22.5882	63.1691	116	0.4672331883784952	0.3575830588056502	28.75	NA	NA	185	4.9603
6056	Exp00515	right	cell5	cell5b	1000000005	33.7213	24.9364	63.4548	117	0.5314223667870673	0.39297893933949835	29.0	NA	NA	185	4.9603
6057	Exp00515	right	cell5	cell5b	1000000005	35.8947	22.9737	67.7434	118	0.5298626877304653	0.3391282397990063	29.25	NA	NA	185	4.50936
6058	Exp00515	right	cell5	cell5b	1000000005	34.1842	22.6809	65.7664	119	0.5197821379914362	0.3448706330284157	29.5	NA	NA	185	4.50936
6059	Exp00515	right	cell5	cell5b	1000000005	34.4356	23.0165	67.7987	120	0.5079094436913982	0.33948291043928575	29.75	NA	NA	185	4.50936
6060	Exp00515	right	cell5	cell5b	1000000005	31.4744	21.3462	66.5641	121	0.47284346967809976	0.3206863759894598	30.0	NA	NA	185	4.50936
6061	Exp00515	right	cell5	cell5b	1000000005	28.3639	18.8754	64.8033	122	0.4376922162914544	0.2912722037303656	30.25	NA	NA	185	4.50936
6062	Exp00515	right	cell5	cell5b	1000000005	28.5354	20.4512	68.8754	123	0.41430467191479103	0.296930398952311	30.5	NA	NA	185	4.50936
6063	Exp00515	right	cell5	cell5b	1000000005	36.2396	18.3641	64.1429	124	0.5649822505686523	0.28629980870836835	30.75	NA	NA	185	4.099419999999999
6064	Exp00515	right	cell5	cell5b	1000000005	23.708000000000002	19.0398	65.2965	125	0.3630822478999641	0.2915899014495417	31.0	NA	NA	185	4.099419999999999
6065	Exp00515	right	cell5	cell5b	1000000005	24.4128	17.3211	63.2982	126	0.3856792136269278	0.27364285240338587	31.25	NA	NA	185	4.099419999999999
6066	Exp00515	right	cell5	cell5b	1000000005	22.9395	17.1535	64.5442	127	0.3554076121479544	0.2657636162505694	31.5	NA	NA	185	4.099419999999999
6067	Exp00515	right	cell5	cell5b	1000000005	28.6438	19.0594	71.0868	128	0.40294119302036385	0.2681144741358452	31.75	NA	NA	185	4.099419999999999
6068	Exp00515	right	cell5	cell5b	1000000005	26.0708	17.4646	66.1372	129	0.39419267825066673	0.26406621387055995	32.0	NA	NA	185	4.099419999999999
6069	Exp00515	right	cell5	cell5b	1000000005	28.4174	18.4083	72.0826	130	0.39423383729221756	0.2553778581793665	32.25	NA	NA	185	4.099419999999999
6070	Exp00515	right	cell5	cell5b	1000000005	32.6667	18.2593	72.21300000000001	131	0.45236591749407995	0.25285336435267886	32.5	NA	NA	185	4.099419999999999
6071	Exp00515	right	cell5	cell5b	1000000005	34.5367	17.9587	71.0963	132	0.4857735212662263	0.2525968299334846	32.75	NA	NA	185	4.099419999999999
6072	Exp00515	right	cell5	cell5b	1000000005	34.2081	18.2308	74.3032	133	0.46038528623262526	0.24535686215398525	33.0	NA	NA	185	4.099419999999999
6073	Exp00515	right	cell5	cell5b	1000000005	31.4486	16.4019	70.0654	134	0.44884636354034946	0.23409414632614675	33.25	NA	NA	185	4.099419999999999
6074	Exp00515	right	cell5	cell5b	1000000005	31.9252	17.7383	71.4206	135	0.4470026854997018	0.2483639174131833	33.5	NA	NA	185	4.099419999999999
6075	Exp00515	right	cell5	cell5b	1000000005	24.6744	15.5674	66.5349	136	0.370848983014929	0.23397344852100177	33.75	NA	NA	185	4.099419999999999
6076	Exp00515	right	cell5	cell5b	1000000005	23.8832	17.0374	72.4813	137	0.329508438728334	0.23505924976511183	34.0	NA	NA	185	4.099419999999999
6077	Exp00515	right	cell5	cell5b	1000000005	25.0	16.8186	72.4884	138	0.3448827674496885	0.23201781250517325	34.25	NA	NA	185	4.099419999999999
6078	Exp00515	right	cell5	cell5b	1000000005	25.8093	17.7535	75.2651	139	0.3429119206644248	0.23587957765285633	34.5	NA	NA	185	4.099419999999999
6079	Exp00515	right	cell5	cell5b	1000000005	22.7944	15.4019	72.3738	140	0.31495375398279485	0.2128104369260699	34.75	NA	NA	185	4.099419999999999
6080	Exp00515	right	cell5	cell5b	1000000005	25.7534	15.2511	72.1964	141	0.3567130771063377	0.21124460499415484	35.0	NA	NA	185	4.099419999999999
6081	Exp00515	right	cell5	cell5b	1000000005	30.4698	15.907	79.6093	142	0.38274171484989816	0.19981333839136883	35.25	NA	NA	185	4.099419999999999
6082	Exp00515	right	cell5	cell5b	1000000005	29.6027	14.0502	79.2831	143	0.3733796988261054	0.17721557305403043	35.5	NA	NA	185	4.099419999999999
6083	Exp00515	right	cell5	cell5b	1000000005	26.5211	15.1831	77.9718	144	0.3401370751989822	0.19472552897329545	35.75	NA	NA	185	4.099419999999999
6084	Exp00515	right	cell5	cell5b	1000000005	67.8465	16.6186	71.7535	145	0.9455496944399925	0.23160682057321247	36.0	NA	NA	185	4.099419999999999
6085	Exp00515	right	cell5	cell5b	1000000005	17.8826	10.8075	63.1362	146	0.2832384590773597	0.1711775494882492	36.25	NA	NA	185	4.099419999999999
6086	Exp00515	right	cell5	cell5b	1000000005	19.838	11.3287	68.5139	147	0.2895470846061894	0.16534892919538952	36.5	NA	NA	185	4.099419999999999
6087	Exp00515	right	cell5	cell5b	1000000005	21.2232	12.2366	68.2277	148	0.31106427448089263	0.17934944311474665	36.75	NA	NA	185	4.099419999999999
6088	Exp00515	right	cell5	cell5b	1000000005	20.9381	11.7619	69.9333	149	0.29940100066777914	0.16818740142392824	37.0	NA	NA	185	4.099419999999999
6089	Exp00515	right	cell5	cell5b	1000000005	23.214000000000002	11.8605	67.814	150	0.34231869525466724	0.17489751378771348	37.25	NA	NA	185	4.099419999999999
6090	Exp00515	right	cell5	cell5b	1000000005	19.3733	10.8618	65.6728	151	0.29499732004726464	0.16539267398374977	37.5	NA	NA	185	4.099419999999999
6091	Exp00515	right	cell5	cell5b	1000000005	17.8843	10.1991	66.53699999999999	152	0.2687872912815426	0.15328463862212002	37.75	NA	NA	185	4.099419999999999
6092	Exp00515	right	cell5	cell5b	1000000005	18.0417	9.875	68.5602	153	0.2631512160116219	0.14403400223453258	38.0	NA	NA	185	4.099419999999999
6093	Exp00515	right	cell5	cell5b	1000000005	18.5628	9.26512	66.7395	154	0.2781381340885083	0.13882513354160578	38.25	NA	NA	185	4.099419999999999
6094	Exp00515	right	cell5	cell5b	1000000005	16.9733	10.3956	69.2	155	0.24527890173410402	0.15022543352601156	38.5	NA	NA	185	4.099419999999999
6095	Exp00515	right	cell5	cell5b	1000000005	19.5463	9.62037	63.5556	156	0.30754646325422147	0.1513693521892642	38.75	NA	NA	185	4.099419999999999
6096	Exp00515	right	cell5	cell5b	1000000005	21.1898	9.740739999999999	71.2546	157	0.29738150238721434	0.13670331459302276	39.0	NA	NA	185	4.099419999999999
6097	Exp00515	right	cell5	cell5b	1000000005	20.9636	10.199	71.4539	158	0.29338636519490185	0.142735386032113	39.25	NA	NA	185	4.9603
6098	Exp00515	right	cell5	cell5b	1000000005	21.2557	9.909089999999999	70.0189	159	0.30357089300174667	0.14152021811253818	39.5	NA	NA	185	5.45633
6099	Exp00515	right	cell5	cell5b	1000000005	21.6704	10.1367	75.5824	160	0.2867122504710091	0.13411455576959713	39.75	NA	NA	185	5.45633
6100	Exp00515	right	cell5	cell5b	1000000005	21.6798	9.64794	72.0356	161	0.3009595255679136	0.13393294426644603	40.0	NA	NA	185	5.45633
6101	Exp00515	right	cell5	cell5b	1000000005	21.122	9.63771	74.2329	162	0.28453691018402893	0.12983070848639888	40.25	NA	NA	185	5.45633
6102	Exp00515	right	cell5	cell5b	1000000005	21.7212	10.5297	72.1375	163	0.30110830012129614	0.14596707676312598	40.5	NA	NA	185	5.45633
6103	Exp00515	right	cell5	cell5b	1000000005	22.239	8.81434	76.3143	164	0.29141327379010223	0.11550050252704931	40.75	NA	NA	185	5.45633
6104	Exp00515	right	cell5	cell5b	1000000005	20.568	8.838230000000001	74.3162	165	0.27676334365858324	0.11892736711511086	41.0	NA	NA	185	5.45633
6105	Exp00515	right	cell5	cell5b	1000000005	22.3858	8.638580000000001	75.633	166	0.295979268308807	0.11421707455740221	41.25	NA	NA	185	5.45633
6106	Exp00515	right	cell5	cell5b	1000000005	22.7551	8.09647	72.8145	167	0.31250781094424873	0.11119310027535725	41.5	NA	NA	185	5.45633
6107	Exp00515	right	cell5	cell5b	1000000005	22.1601	7.869460000000001	72.2315	168	0.3067927427784277	0.10894775824951719	41.75	NA	NA	185	4.9603
6108	Exp00515	right	cell5	cell5b	1000000005	22.4631	7.62562	73.3054	169	0.3064317226288923	0.10402535147478902	42.0	NA	NA	185	4.9603
6109	Exp00515	right	cell5	cell5b	1000000005	24.064	8.44581	76.564	170	0.31429914842484724	0.11031045922365604	42.25	NA	NA	185	4.9603
6110	Exp00515	right	cell5	cell5b	1000000005	23.8029	8.08894	77.1779	171	0.3084160102827364	0.10480901916222131	42.5	NA	NA	185	4.9603
6111	Exp00515	right	cell5	cell5b	1000000005	25.7568	7.9385699999999995	78.1744	172	0.3294787040258703	0.10154948423013159	42.75	NA	NA	185	4.9603
6112	Exp00515	right	cell5	cell5b	1000000005	24.1691	8.73775	78.9314	173	0.30620386816906836	0.11070055769947068	43.0	NA	NA	185	4.9603
6113	Exp00515	right	cell5	cell5b	1000000005	26.9223	8.351939999999999	82.8277	174	0.3250398115606253	0.10083510709581456	43.25	NA	NA	185	4.9603
6114	Exp00515	right	cell5	cell5b	1000000005	28.8504	7.49626	81.8903	175	0.35230546230750165	0.09154026789497659	43.5	NA	NA	185	4.9603
6115	Exp00515	right	cell5	cell5b	1000000005	30.3659	7.90488	83.9805	176	0.3615827483761111	0.09412756532766535	43.75	NA	NA	185	4.9603
6116	Exp00515	right	cell5	cell5b	1000000005	35.9407	7.18518	82.4148	177	0.43609521590782235	0.08718312730237773	44.0	NA	NA	185	4.9603
6117	Exp00515	right	cell5	cell5b	1000000005	31.6182	7.53695	80.8547	178	0.3910496235840341	0.09321597878663826	44.25	NA	NA	185	4.9603
6118	Exp00515	right	cell5	cell5b	1000000005	26.3762	8.12376	85.3416	179	0.30906615296643136	0.09519109086307265	44.5	NA	NA	185	4.9603
6119	Exp00515	right	cell5	cell5b	1000000005	30.6827	7.59135	83.4423	180	0.36771158033755064	0.09097723816337756	44.75	NA	NA	185	4.9603
6120	Exp00515	right	cell5	cell5b	1000000005	29.4832	6.848560000000001	78.6058	181	0.3750766482880398	0.0871253775166718	45.0	NA	NA	185	4.9603
6121	Exp00515	right	cell5	cell5b	1000000005	29.8251	7.356439999999999	83.4753	182	0.3572925164689435	0.08812714659306405	45.25	NA	NA	185	4.50936
6122	Exp00515	right	cell5	cell5b	1000000005	32.3853	8.09023	92.5846	183	0.34979143399658263	0.08738202681655481	45.5	NA	NA	185	5.45633
6123	Exp00515	right	cell5	cell5b	1000000005	34.0892	7.7434899999999995	91.4387	184	0.3728093247169962	0.08468504036037257	45.75	NA	NA	185	5.45633
6124	Exp00515	right	cell5	cell5b	1000000005	30.0539	7.6487	94.4554	185	0.3181808557266181	0.08097684198044791	46.0	NA	NA	185	5.45633
6125	Exp00515	upperleft	cell1	cell1	1000000011	6.04082	3.6394599999999997	136.769	1	0.04416804977736183	0.026610269871096517	0.0	NA	140	NA	3.58773
6126	Exp00515	upperleft	cell1	cell1	1000000011	6.01724	3.4655199999999997	145.437	2	0.04137351568032894	0.023828324291617672	0.25	NA	140	NA	3.7437099999999996
6127	Exp00515	upperleft	cell1	cell1	1000000011	5.78488	3.48256	122.669	3	0.04715845079033823	0.028389894757436678	0.5	NA	140	NA	3.7437099999999996
6128	Exp00515	upperleft	cell1	cell1	1000000011	5.79439	3.0373799999999997	137.299	4	0.04220271087189273	0.022122375254007672	0.75	NA	140	NA	3.09397
6129	Exp00515	upperleft	cell1	cell1	1000000011	5.78095	3.05714	134.94299999999998	5	0.042839939826445246	0.022655046945747465	1.0	NA	140	NA	3.09397
6130	Exp00515	upperleft	cell1	cell1	1000000011	5.60952	3.0381	139.571	6	0.040191157188814296	0.02176741586719304	1.25	NA	140	NA	3.09397
6131	Exp00515	upperleft	cell1	cell1	1000000011	5.14535	2.84302	129.33700000000002	7	0.03978250616606229	0.021981490215483578	1.5	NA	140	NA	3.7437099999999996
6132	Exp00515	upperleft	cell1	cell1	1000000011	5.46875	3.10938	133.25	8	0.04104127579737336	0.023334934333958723	1.75	NA	140	NA	3.40337
6133	Exp00515	upperleft	cell1	cell1	1000000011	5.44275	2.80153	124.214	9	0.043817524594651165	0.0225540599288325	2.0	NA	140	NA	3.40337
6134	Exp00515	upperleft	cell1	cell1	1000000011	5.3884300000000005	2.71901	130.091	10	0.04142046721141355	0.020900830956791783	2.25	NA	140	NA	3.40337
6135	Exp00515	upperleft	cell1	cell1	1000000011	5.5	2.76515	117.803	11	0.046688114903695156	0.023472661986536848	2.5	NA	140	NA	3.40337
6136	Exp00515	upperleft	cell1	cell1	1000000011	5.88406	2.77536	118.63799999999999	12	0.049596756519833446	0.023393516411267894	2.75	NA	140	NA	3.40337
6137	Exp00515	upperleft	cell1	cell1	1000000011	6.43077	3.0230799999999998	120.454	13	0.05338776628422468	0.02509738157304863	3.0	NA	140	NA	3.40337
6138	Exp00515	upperleft	cell1	cell1	1000000011	6.96875	2.8828099999999997	104.055	14	0.06697179376291384	0.027704675412041704	3.25	NA	140	NA	3.40337
6139	Exp00515	upperleft	cell1	cell1	1000000011	6.13433	2.72388	110.17200000000001	15	0.05567957375739752	0.024723886286896847	3.5	NA	140	NA	3.40337
6140	Exp00515	upperleft	cell1	cell1	1000000011	7.543310000000001	3.07087	120.898	16	0.06239400155502987	0.025400502903273836	3.75	NA	140	NA	3.40337
6141	Exp00515	upperleft	cell1	cell1	1000000011	8.643410000000001	2.8837200000000003	117.853	17	0.07334060227571637	0.024468787387677875	4.0	NA	140	NA	3.40337
6142	Exp00515	upperleft	cell1	cell1	1000000011	7.9191199999999995	2.80882	118.14	18	0.0670316573556797	0.023775351278144573	4.25	NA	140	NA	3.40337
6143	Exp00515	upperleft	cell1	cell1	1000000011	8.03125	2.7734400000000003	105.32799999999999	19	0.07624990505848399	0.026331459820750424	4.5	NA	140	NA	3.40337
6144	Exp00515	upperleft	cell1	cell1	1000000011	9.54135	2.9548900000000002	115.053	20	0.08293004093765481	0.02568285920401902	4.75	NA	140	NA	3.40337
6145	Exp00515	upperleft	cell1	cell1	1000000011	10.1308	2.63846	122.30799999999999	21	0.08283023187363052	0.021572260195571836	5.0	NA	140	NA	3.40337
6146	Exp00515	upperleft	cell1	cell1	1000000011	9.871210000000001	2.82576	104.89399999999999	22	0.09410652658874676	0.026939195759528668	5.25	NA	140	NA	3.40337
6147	Exp00515	upperleft	cell1	cell1	1000000011	13.1908	3.29771	118.443	23	0.11136833751255878	0.02784216880693667	5.5	NA	140	NA	3.40337
6148	Exp00515	upperleft	cell1	cell1	1000000011	14.2537	3.2164200000000003	120.35799999999999	24	0.11842752455175394	0.026723774074012534	5.75	NA	140	NA	3.40337
6149	Exp00515	upperleft	cell1	cell1	1000000011	13.6815	2.68148	114.022	25	0.11999000192945221	0.023517215975864307	6.0	NA	140	NA	3.40337
6150	Exp00515	upperleft	cell1	cell1	1000000011	13.4104	2.8209	106.85799999999999	26	0.12549738905837654	0.02639858503808793	6.25	NA	140	NA	3.40337
6151	Exp00515	upperleft	cell1	cell1	1000000011	12.9699	2.6766900000000002	104.105	27	0.12458479419816532	0.025711445175543923	6.5	NA	140	NA	3.40337
6152	Exp00515	upperleft	cell1	cell1	1000000011	12.2154	2.6846200000000002	98.8769	28	0.12354149452501038	0.027151134390337884	6.75	NA	140	NA	3.40337
6153	Exp00515	upperleft	cell1	cell1	1000000011	12.3673	2.47959	104.38799999999999	29	0.11847434571023491	0.02375359236693873	7.0	NA	140	NA	3.09397
6154	Exp00515	upperleft	cell1	cell1	1000000011	13.9307	2.51485	105.059	30	0.1325988254219058	0.02393750178471145	7.25	NA	140	NA	3.09397
6155	Exp00515	upperleft	cell1	cell1	1000000011	14.5515	2.93382	99.5147	31	0.14622462812026765	0.02948127261600547	7.5	NA	140	NA	3.40337
6156	Exp00515	upperleft	cell1	cell1	1000000011	14.1397	2.84559	95.5588	32	0.1479685806016819	0.029778419151349746	7.75	NA	140	NA	3.40337
6157	Exp00515	upperleft	cell1	cell1	1000000011	13.9627	2.47015	101.58200000000001	33	0.13745250142741824	0.0243168080959225	8.0	NA	140	NA	3.40337
6158	Exp00515	upperleft	cell1	cell1	1000000011	17.4077	2.4769200000000002	103.86200000000001	34	0.1676041285551982	0.02384818316612428	8.25	NA	140	NA	3.40337
6159	Exp00515	upperleft	cell1	cell1	1000000011	17.627	2.62698	96.8492	35	0.18200460096727697	0.027124436753220474	8.5	NA	140	NA	3.40337
6160	Exp00515	upperleft	cell1	cell1	1000000011	25.6031	2.9694700000000003	108.427	36	0.23613214420762357	0.027386813247622824	8.75	NA	140	NA	3.40337
6161	Exp00515	upperleft	cell1	cell1	1000000011	25.3538	2.69231	100.115	37	0.25324676621884834	0.026892173999900116	9.0	NA	140	NA	3.40337
6162	Exp00515	upperleft	cell1	cell1	1000000011	26.1563	2.7890599999999997	97.8984	38	0.26717801312381	0.02848933179704673	9.25	NA	140	NA	3.40337
6163	Exp00515	upperleft	cell1	cell1	1000000011	28.3158	2.62406	109.602	39	0.25835112497947116	0.02394171639203664	9.5	NA	140	NA	3.40337
6164	Exp00515	upperleft	cell1	cell1	1000000011	30.5373	2.6268700000000003	115.493	40	0.2644082325335735	0.022744841678716463	9.75	NA	140	NA	3.40337
6165	Exp00515	upperleft	cell1	cell1	1000000011	36.5313	2.7734400000000003	115.148	41	0.31725518463195196	0.024085872095042905	10.0	NA	140	NA	3.40337
6166	Exp00515	upperleft	cell1	cell1	1000000011	31.2537	2.56716	128.216	42	0.24375818930554685	0.02002215012166968	10.25	NA	140	NA	3.40337
6167	Exp00515	upperleft	cell1	cell1	1000000011	35.8702	3.01527	124.084	43	0.2890799780793656	0.02430023210083492	10.5	NA	140	NA	3.40337
6168	Exp00515	upperleft	cell1	cell1	1000000011	38.3566	3.18605	135.124	44	0.2838622302477724	0.0235787128859418	10.75	NA	140	NA	3.40337
6169	Exp00515	upperleft	cell1	cell1	1000000011	40.7121	3.19697	131.71200000000002	45	0.3090993986880466	0.02427242772108843	11.0	NA	140	NA	3.40337
6170	Exp00515	upperleft	cell1	cell1	1000000011	38.0	3.10078	119.279	46	0.3185808063447883	0.02599602612362612	11.25	NA	140	NA	3.40337
6171	Exp00515	upperleft	cell1	cell1	1000000011	37.0504	3.16807	128.563	47	0.28818867014615407	0.024642159874925136	11.5	NA	140	NA	3.40337
6172	Exp00515	upperleft	cell1	cell1	1000000011	39.3824	3.20588	111.5	48	0.35320538116591926	0.028752286995515696	11.75	NA	140	NA	3.40337
6173	Exp00515	upperleft	cell1	cell1	1000000011	43.7015	3.26119	126.321	49	0.34595593765090527	0.025816689228236003	12.0	NA	140	NA	3.40337
6174	Exp00515	upperleft	cell1	cell1	1000000011	39.9845	3.39535	112.75200000000001	50	0.3546234213140343	0.030113434794948202	12.25	NA	140	NA	3.40337
6175	Exp00515	upperleft	cell1	cell1	1000000011	42.746	3.88095	133.69799999999998	51	0.3197205642567578	0.029027734147107666	12.5	NA	140	NA	3.40337
6176	Exp00515	upperleft	cell1	cell1	1000000011	35.6343	3.79851	108.925	52	0.3271452834519165	0.03487271058067477	12.75	NA	140	NA	3.40337
6177	Exp00515	upperleft	cell1	cell1	1000000011	33.4672	3.9262300000000003	105.402	53	0.3175195916586023	0.037250052181173034	13.0	NA	140	NA	3.40337
6178	Exp00515	upperleft	cell1	cell1	1000000011	28.9478	3.9552199999999997	105.955	54	0.2732084375442405	0.03732924354678873	13.25	NA	140	NA	3.40337
6179	Exp00515	upperleft	cell1	cell1	1000000011	40.9403	5.35075	113.634	55	0.3602821338683845	0.04708757942165197	13.5	NA	140	NA	3.40337
6180	Exp00515	upperleft	cell1	cell1	1000000011	38.6212	5.9697	114.34100000000001	56	0.33777210274529695	0.05220961859700369	13.75	NA	140	NA	3.40337
6181	Exp00515	upperleft	cell1	cell1	1000000011	45.2667	7.8	117.385	57	0.3856259317630021	0.06644801294884355	14.0	NA	140	NA	3.40337
6182	Exp00515	upperleft	cell1	cell1	1000000011	38.7031	9.21875	124.961	58	0.3097214330871232	0.07377301718136059	14.25	NA	140	NA	3.40337
6183	Exp00515	upperleft	cell1	cell1	1000000011	46.7926	12.2074	113.34100000000001	59	0.41284795440308447	0.10770506701017284	14.5	NA	140	NA	3.40337
6184	Exp00515	upperleft	cell1	cell1	1000000011	36.3657	15.2836	110.821	60	0.3281480946751969	0.1379124895101109	14.75	NA	140	NA	3.40337
6185	Exp00515	upperleft	cell1	cell1	1000000011	41.7803	19.0682	107.11399999999999	61	0.39005452135108387	0.17801781279758017	15.0	NA	140	NA	3.40337
6186	Exp00515	upperleft	cell1	cell1	1000000011	38.0234	25.2578	100.82799999999999	62	0.3771115166422026	0.25050382830166223	15.25	NA	140	NA	3.40337
6187	Exp00515	upperleft	cell1	cell1	1000000011	41.4556	28.2308	115.414	63	0.3591903928466217	0.24460464068483892	15.5	NA	140	NA	3.7437099999999996
6188	Exp00515	upperleft	cell1	cell1	1000000011	44.0592	34.9586	115.23100000000001	64	0.38235544254584264	0.30337843115133944	15.75	NA	140	NA	3.7437099999999996
6189	Exp00515	upperleft	cell1	cell1	1000000011	45.2899	37.1065	112.988	65	0.40083814210358626	0.32841098169717137	16.0	NA	140	NA	3.7437099999999996
6190	Exp00515	upperleft	cell1	cell1	1000000011	51.5542	39.9458	119.163	66	0.43263596921863334	0.33521982494566266	16.25	NA	140	NA	3.7437099999999996
6191	Exp00515	upperleft	cell1	cell1	1000000011	48.0523	47.3198	116.54700000000001	67	0.41229975889555287	0.4060147408341699	16.5	NA	140	NA	3.7437099999999996
6192	Exp00515	upperleft	cell1	cell1	1000000011	44.5657	60.9543	119.67399999999999	68	0.37239249962397847	0.5093361966676138	16.75	NA	140	NA	3.7437099999999996
6193	Exp00515	upperleft	cell1	cell1	1000000011	43.25	66.5655	124.744	69	0.34671006220740075	0.5336168473032771	17.0	NA	140	NA	3.7437099999999996
6194	Exp00515	upperleft	cell1	cell1	1000000011	35.503	72.3713	98.9581	70	0.3587680038319248	0.7313327559846037	17.25	NA	140	NA	3.7437099999999996
6195	Exp00515	upperleft	cell1	cell1	1000000011	40.2096	82.012	116.76	71	0.3443782117163412	0.7023980815347721	17.5	NA	140	NA	3.7437099999999996
6196	Exp00515	upperleft	cell1	cell1	1000000011	38.9824	86.3353	104.24700000000001	72	0.37394265542413685	0.8281801874394467	17.75	NA	140	NA	3.7437099999999996
6197	Exp00515	upperleft	cell1	cell1	1000000011	35.2635	88.2335	104.611	73	0.3370917016374951	0.8434438061006969	18.0	NA	140	NA	3.7437099999999996
6198	Exp00515	upperleft	cell1	cell1	1000000011	36.1905	91.7143	108.839	74	0.33251408043072794	0.8426602596495741	18.25	NA	140	NA	3.7437099999999996
6199	Exp00515	upperleft	cell1	cell1	1000000011	44.6398	97.1366	124.068	75	0.35980107682883583	0.782930328529516	18.5	NA	140	NA	3.7437099999999996
6200	Exp00515	upperleft	cell1	cell1	1000000011	48.9341	93.1856	134.204	76	0.36462475038001846	0.6943578432833596	18.75	NA	140	NA	3.7437099999999996
6201	Exp00515	upperleft	cell1	cell1	1000000011	38.7619	83.5	110.446	77	0.3509579341940858	0.7560255690563714	19.0	NA	140	NA	3.7437099999999996
6202	Exp00515	upperleft	cell1	cell1	1000000011	41.5868	100.874	119.305	78	0.3485754997694983	0.8455135995976697	19.25	NA	140	NA	3.7437099999999996
6203	Exp00515	upperleft	cell1	cell1	1000000011	37.0479	96.8802	105.976	79	0.34958764248509094	0.9141711330867367	19.5	NA	140	NA	3.7437099999999996
6204	Exp00515	upperleft	cell1	cell1	1000000011	29.9763	88.0059	98.71600000000001	80	0.3036620203411807	0.8915059362210785	19.75	NA	140	NA	3.7437099999999996
6205	Exp00515	upperleft	cell1	cell1	1000000011	38.3929	127.214	123.82700000000001	81	0.3100527348639634	1.027352677525903	20.0	NA	140	NA	3.7437099999999996
6206	Exp00515	upperleft	cell1	cell1	1000000011	42.2071	140.041	117.81700000000001	82	0.3582428681769184	1.1886315217668078	20.25	NA	140	NA	3.7437099999999996
6207	Exp00515	upperleft	cell1	cell1	1000000011	48.9817	139.232	115.04299999999999	83	0.4257686256443243	1.2102605112870841	20.5	NA	140	NA	3.7437099999999996
6208	Exp00515	upperleft	cell1	cell1	1000000011	35.7798	131.304	114.286	84	0.3130724673188317	1.1489071277321807	20.75	NA	140	NA	3.7437099999999996
6209	Exp00515	upperleft	cell1	cell1	1000000011	36.8466	139.798	115.319	85	0.3195188997476565	1.2122720453698004	21.0	NA	140	NA	3.7437099999999996
6210	Exp00515	upperleft	cell1	cell1	1000000011	38.3609	159.953	112.0	86	0.34250803571428573	1.4281517857142858	21.25	NA	140	NA	3.7437099999999996
6211	Exp00515	upperleft	cell1	cell1	1000000011	37.3846	156.645	115.71	87	0.3230887563736929	1.3537723619393311	21.5	NA	140	NA	3.7437099999999996
6212	Exp00515	upperleft	cell1	cell1	1000000011	40.4142	166.426	112.53299999999999	88	0.35913198795020135	1.4789084090888895	21.75	NA	140	NA	3.7437099999999996
6213	Exp00515	upperleft	cell1	cell1	1000000011	35.2909	134.655	97.5758	89	0.3616767682150697	1.3800040583833286	22.0	NA	140	NA	3.7437099999999996
6214	Exp00515	upperleft	cell1	cell1	1000000011	37.503	141.976	98.8343	90	0.3794532869661646	1.4365053427807957	22.25	NA	140	NA	3.7437099999999996
6215	Exp00515	upperleft	cell1	cell1	1000000011	38.6568	154.355	110.37299999999999	91	0.3502378299040526	1.39848513676352	22.5	NA	140	NA	3.7437099999999996
6216	Exp00515	upperleft	cell1	cell1	1000000011	40.5917	141.953	112.23100000000001	92	0.36167992800563126	1.2648287906193476	22.75	NA	140	NA	3.7437099999999996
6217	Exp00515	upperleft	cell1	cell1	1000000011	50.8466	164.62	132.908	93	0.38256989797453883	1.2386011376290367	23.0	NA	140	NA	3.7437099999999996
6218	Exp00515	upperleft	cell1	cell1	1000000011	54.8935	157.349	124.976	94	0.4392323326078607	1.2590337344770195	23.25	NA	140	NA	3.7437099999999996
6219	Exp00515	upperleft	cell1	cell1	1000000011	58.6686	155.467	123.941	95	0.4733590982806335	1.2543629630227286	23.5	NA	140	NA	3.7437099999999996
6220	Exp00515	upperleft	cell1	cell1	1000000011	57.8736	184.31	123.971	96	0.46683175904042074	1.4867186680755984	23.75	NA	140	NA	3.7437099999999996
6221	Exp00515	upperleft	cell1	cell1	1000000011	55.5244	171.165	121.31700000000001	97	0.4576802921272369	1.4108904770147628	24.0	NA	140	NA	3.7437099999999996
6222	Exp00515	upperleft	cell1	cell1	1000000011	58.2011	182.12599999999998	129.08	98	0.450891695072823	1.4109544468546635	24.25	NA	140	NA	3.7437099999999996
6223	Exp00515	upperleft	cell1	cell1	1000000011	56.8323	198.36	135.59	99	0.4191481672689726	1.4629397448189394	24.5	NA	140	NA	3.7437099999999996
6224	Exp00515	upperleft	cell1	cell1	1000000011	47.012	180.34099999999998	122.749	100	0.3829929368060025	1.4691850850108756	24.75	NA	140	NA	3.7437099999999996
6225	Exp00515	upperleft	cell1	cell1	1000000011	50.8024	194.96400000000003	128.91	101	0.39409200217205803	1.5124040027926462	25.0	NA	140	NA	3.7437099999999996
6226	Exp00515	upperleft	cell1	cell1	1000000011	45.5569	162.731	122.12	102	0.3730502784146741	1.3325499508679985	25.25	NA	140	NA	3.7437099999999996
6227	Exp00515	upperleft	cell1	cell1	1000000011	48.2147	187.442	140.356	103	0.34351719912223205	1.3354755051440623	25.5	NA	140	NA	3.7437099999999996
6228	Exp00515	upperleft	cell1	cell1	1000000011	47.7907	194.43599999999998	141.57	104	0.3375764639401003	1.3734265734265734	25.75	NA	140	NA	3.7437099999999996
6229	Exp00515	upperleft	cell1	cell1	1000000011	48.5491	176.196	137.054	105	0.35423336786959886	1.2855954587242984	26.0	NA	140	NA	4.11808
6230	Exp00515	upperleft	cell1	cell1	1000000011	41.7401	169.238	128.77100000000002	106	0.3241420816798813	1.3142555389023924	26.25	NA	140	NA	4.11808
6231	Exp00515	upperleft	cell1	cell1	1000000011	40.25	160.968	129.579	107	0.3106213198126239	1.24223832565462	26.5	NA	140	NA	4.11808
6232	Exp00515	upperleft	cell1	cell1	1000000011	44.0224	145.439	116.821	108	0.37683635647700325	1.2449730784704804	26.75	NA	140	NA	4.11808
6233	Exp00515	upperleft	cell1	cell1	1000000011	44.9273	150.041	117.09100000000001	109	0.38369558719286706	1.2814050610209153	27.0	NA	140	NA	4.11808
6234	Exp00515	upperleft	cell1	cell1	1000000011	42.7636	144.668	117.868	110	0.36280924423931854	1.227372993518173	27.25	NA	140	NA	4.11808
6235	Exp00515	upperleft	cell1	cell1	1000000011	43.1336	146.442	117.212	111	0.367996450875337	1.2493771968740401	27.5	NA	140	NA	4.11808
6236	Exp00515	upperleft	cell1	cell1	1000000011	49.0138	149.252	117.147	112	0.4183956908841029	1.2740573808975049	27.75	NA	140	NA	4.11808
6237	Exp00515	upperleft	cell1	cell1	1000000011	43.5475	153.113	112.566	113	0.38686192989002005	1.3602064566565393	28.0	NA	140	NA	4.11808
6238	Exp00515	upperleft	cell1	cell1	1000000011	41.6909	132.045	104.405	114	0.39931899813227334	1.264738278818064	28.25	NA	140	NA	4.11808
6239	Exp00515	upperleft	cell1	cell1	1000000011	43.2558	140.153	111.76700000000001	115	0.3870176349011783	1.2539747868333226	28.5	NA	140	NA	4.11808
6240	Exp00515	upperleft	cell1	cell1	1000000011	55.5907	176.851	122.94	116	0.4521774849520091	1.4385147226289248	28.75	NA	140	NA	4.11808
6241	Exp00515	upperleft	cell1	cell1	1000000011	54.986999999999995	171.261	118.583	117	0.4637005304301628	1.4442289366941299	29.0	NA	140	NA	4.11808
6242	Exp00515	upperleft	cell1	cell1	1000000011	46.7313	174.22	127.581	118	0.3662872998330472	1.3655638378755457	29.25	NA	140	NA	4.11808
6243	Exp00515	upperleft	cell1	cell1	1000000011	46.1471	183.359	131.694	119	0.3504115601318208	1.392310963293696	29.5	NA	140	NA	3.7437099999999996
6244	Exp00515	upperleft	cell1	cell1	1000000011	49.1754	187.345	118.339	120	0.4155468611362273	1.5831213716526251	29.75	NA	140	NA	3.7437099999999996
6245	Exp00515	upperleft	cell1	cell1	1000000011	60.1463	200.829	133.738	121	0.44973231243176953	1.5016599620152837	30.0	NA	140	NA	3.7437099999999996
6246	Exp00515	upperleft	cell1	cell1	1000000011	63.6168	203.078	136.24	122	0.46694656488549613	1.4905901350557837	30.25	NA	140	NA	3.7437099999999996
6247	Exp00515	upperleft	cell1	cell1	1000000011	62.3313	215.187	147.078	123	0.4237975767959858	1.4630808142618204	30.5	NA	140	NA	3.7437099999999996
6248	Exp00515	upperleft	cell1	cell1	1000000011	48.7371	181.623	116.103	124	0.41977468282473324	1.564326503191132	30.75	NA	140	NA	3.7437099999999996
6249	Exp00515	upperleft	cell1	cell1	1000000011	50.8114	194.77700000000002	141.171	125	0.35992803054451694	1.3797238809670542	31.0	NA	140	NA	3.7437099999999996
6250	Exp00515	upperleft	cell1	cell1	1000000011	52.2515	201.455	140.689	126	0.3713971952320366	1.4319172074575839	31.25	NA	140	NA	3.7437099999999996
6251	Exp00515	upperleft	cell1	cell1	1000000011	63.0958	173.94	142.922	127	0.4414701725416661	1.217027469528834	31.5	NA	140	NA	3.7437099999999996
6252	Exp00515	upperleft	cell1	cell1	1000000011	57.7239	192.123	145.908	128	0.3956184719138087	1.3167406859116704	31.75	NA	140	NA	3.7437099999999996
6253	Exp00515	upperleft	cell1	cell1	1000000011	55.7178	179.92	153.178	129	0.3637454464740367	1.1745812061784329	32.0	NA	140	NA	3.7437099999999996
6254	Exp00515	upperleft	cell1	cell1	1000000011	51.4481	175.373	142.458	130	0.36114574120091536	1.2310505552513722	32.25	NA	140	NA	4.11808
6255	Exp00515	upperleft	cell1	cell1	1000000011	50.4459	174.78799999999998	141.88299999999998	131	0.35554576658232495	1.2319164381920316	32.5	NA	140	NA	4.11808
6256	Exp00515	upperleft	cell1	cell1	1000000011	50.8479	174.926	139.18	132	0.36533912918522776	1.25683287828711	32.75	NA	140	NA	4.11808
6257	Exp00515	upperleft	cell1	cell1	1000000011	47.1239	174.64700000000002	132.30700000000002	133	0.3561708753127196	1.320013302395187	33.0	NA	140	NA	4.11808
6258	Exp00515	upperleft	cell1	cell1	1000000011	49.1927	159.564	132.812	134	0.37039348854019216	1.2014275818450137	33.25	NA	140	NA	4.11808
6259	Exp00515	upperleft	cell1	cell1	1000000011	42.9031	156.256	125.758	135	0.3411560298350801	1.2425133987499801	33.5	NA	140	NA	4.11808
6260	Exp00515	upperleft	cell1	cell1	1000000011	43.2037	169.088	130.894	136	0.33006631319999385	1.291793359512277	33.75	NA	140	NA	4.11808
6261	Exp00515	upperleft	cell1	cell1	1000000011	38.8458	138.546	129.639	137	0.29964593987920296	1.068706176382107	34.0	NA	140	NA	4.11808
6262	Exp00515	upperleft	cell1	cell1	1000000011	37.8539	141.489	139.059	138	0.2722146714703831	1.0174745971134556	34.25	NA	140	NA	4.11808
6263	Exp00515	upperleft	cell1	cell1	1000000011	29.2734	63.6797	204.438	139	0.14318962228157192	0.31148661207798944	34.5	NA	140	NA	3.40337
6264	Exp00515	upperleft	cell1	cell1a	1000000011	27.9	56.55	142.55	140	0.19572079971939668	0.39670291125920726	34.75	NA	NA	185	2.32455
6265	Exp00515	upperleft	cell1	cell1a	1000000011	27.9762	73.619	118.095	141	0.23689571954782165	0.6233879503789322	35.0	NA	NA	185	2.32455
6266	Exp00515	upperleft	cell1	cell1a	1000000011	32.025	89.5125	109.162	142	0.29337131969000196	0.8199968853630384	35.25	NA	NA	185	2.8127
6267	Exp00515	upperleft	cell1	cell1a	1000000011	29.0244	118.04899999999999	117.37799999999999	143	0.2472729131523795	1.0057165738042904	35.5	NA	NA	185	2.8127
6268	Exp00515	upperleft	cell1	cell1a	1000000011	31.4545	113.87	116.09100000000001	144	0.2709469295638766	0.9808684566417724	35.75	NA	NA	185	2.8127
6269	Exp00515	upperleft	cell1	cell1a	1000000011	31.3117	110.506	119.571	145	0.26186700788652767	0.9241873029413487	36.0	NA	NA	185	2.8127
6270	Exp00515	upperleft	cell1	cell1a	1000000011	35.5325	99.5195	113.59700000000001	146	0.3127943519635201	0.876075072405081	36.25	NA	NA	185	2.8127
6271	Exp00515	upperleft	cell1	cell1a	1000000011	34.1053	115.079	105.27600000000001	147	0.3239608267791329	1.0931171397089554	36.5	NA	NA	185	2.8127
6272	Exp00515	upperleft	cell1	cell1a	1000000011	33.5263	116.211	107.84200000000001	148	0.31088351477161025	1.077604272917787	36.75	NA	NA	185	2.8127
6273	Exp00515	upperleft	cell1	cell1a	1000000011	36.5256	121.09	112.52600000000001	149	0.3245969820308195	1.0761068553045519	37.0	NA	NA	185	2.8127
6274	Exp00515	upperleft	cell1	cell1a	1000000011	35.0897	115.667	115.47399999999999	150	0.30387533124339683	1.00167137191056	37.25	NA	NA	185	2.8127
6275	Exp00515	upperleft	cell1	cell1a	1000000011	42.1622	138.351	114.135	151	0.36940640469619307	1.2121697989223288	37.5	NA	NA	185	2.8127
6276	Exp00515	upperleft	cell1	cell1a	1000000011	40.8421	139.579	108.803	152	0.3753765980717444	1.2828598476144961	37.75	NA	NA	185	2.8127
6277	Exp00515	upperleft	cell1	cell1a	1000000011	36.9524	109.04799999999999	125.333	153	0.29483376285575225	0.8700661437929356	38.0	NA	NA	185	3.09397
6278	Exp00515	upperleft	cell1	cell1a	1000000011	45.0625	101.705	121.93799999999999	154	0.3695525594974496	0.8340714133412063	38.25	NA	NA	185	3.09397
6279	Exp00515	upperleft	cell1	cell1a	1000000011	42.05	113.14	116.11	155	0.36215657566101106	0.9744208078546206	38.5	NA	NA	185	3.09397
6280	Exp00515	upperleft	cell1	cell1a	1000000011	43.2059	102.647	113.833	156	0.37955513778956895	0.9017332408001195	38.75	NA	NA	185	3.09397
6281	Exp00515	upperleft	cell1	cell1a	1000000011	44.1042	123.615	116.06299999999999	157	0.3800022401626703	1.0650681095611867	39.0	NA	NA	185	3.09397
6282	Exp00515	upperleft	cell1	cell1a	1000000011	59.9479	126.68799999999999	114.896	158	0.5217579376131458	1.1026319454115026	39.25	NA	NA	185	3.09397
6283	Exp00515	upperleft	cell1	cell1a	1000000011	49.1224	118.72399999999999	108.755	159	0.4516794630131948	1.091664751045929	39.5	NA	NA	185	3.09397
6284	Exp00515	upperleft	cell1	cell1a	1000000011	59.0928	117.24700000000001	116.91799999999999	160	0.5054208932756291	1.0028139379736227	39.75	NA	NA	185	3.09397
6285	Exp00515	upperleft	cell1	cell1a	1000000011	52.0481	120.45200000000001	118.29799999999999	161	0.4399744712505706	1.0182082537321004	40.0	NA	NA	185	3.09397
6286	Exp00515	upperleft	cell1	cell1a	1000000011	65.8654	114.29799999999999	126.279	162	0.5215863286848961	0.9051227836774126	40.25	NA	NA	185	3.09397
6287	Exp00515	upperleft	cell1	cell1a	1000000011	66.9327	126.93299999999999	122.89399999999999	163	0.5446376552150634	1.0328657216788453	40.5	NA	NA	185	3.09397
6288	Exp00515	upperleft	cell1	cell1a	1000000011	68.6857	137.695	128.362	164	0.5350937193250339	1.0727084339602062	40.75	NA	NA	185	3.09397
6289	Exp00515	upperleft	cell1	cell1a	1000000011	58.4701	128.201	126.41799999999999	165	0.4625140407220491	1.0141040041766205	41.0	NA	NA	185	3.40337
6290	Exp00515	upperleft	cell1	cell1a	1000000011	59.6716	134.05200000000002	114.866	166	0.5194887956401372	1.1670294081799664	41.25	NA	NA	185	3.40337
6291	Exp00515	upperleft	cell1	cell1a	1000000011	58.0	105.545	112.60600000000001	167	0.5150702449247819	0.9372946379411399	41.5	NA	NA	185	3.40337
6292	Exp00515	upperleft	cell1	cell1a	1000000011	48.4135	121.99	113.69200000000001	168	0.4258303134785209	1.0729866657284592	41.75	NA	NA	185	3.09397
6293	Exp00515	upperleft	cell1	cell1a	1000000011	50.5876	145.25799999999998	118.26799999999999	169	0.4277370040924004	1.2282105049548484	42.0	NA	NA	185	3.09397
6294	Exp00515	upperleft	cell1	cell1a	1000000011	42.2925	152.69799999999998	125.71700000000001	170	0.3364103502310745	1.2146169571338798	42.25	NA	NA	185	3.09397
6295	Exp00515	upperleft	cell1	cell1a	1000000011	45.4948	153.691	126.33	171	0.3601266524182696	1.2165835510171772	42.5	NA	NA	185	3.09397
6296	Exp00515	upperleft	cell1	cell1a	1000000011	44.2549	149.039	142.09799999999998	172	0.3114392883784431	1.0488465706765753	42.75	NA	NA	185	3.09397
6297	Exp00515	upperleft	cell1	cell1a	1000000011	50.7255	158.471	134.451	173	0.377278711203338	1.178652445872474	43.0	NA	NA	185	3.09397
6298	Exp00515	upperleft	cell1	cell1a	1000000011	52.7843	152.59799999999998	148.0	174	0.3566506756756757	1.0310675675675676	43.25	NA	NA	185	3.09397
6299	Exp00515	upperleft	cell1	cell1a	1000000011	50.4184	150.184	130.265	175	0.38704487007254446	1.1529113729704834	43.5	NA	NA	185	3.09397
6300	Exp00515	upperleft	cell1	cell1a	1000000011	45.8854	137.688	133.885	176	0.34272248571535274	1.028404974418344	43.75	NA	NA	185	3.09397
6301	Exp00515	upperleft	cell1	cell1a	1000000011	54.07	168.45	131.63	177	0.41077262022335337	1.2797234672946896	44.0	NA	NA	185	3.09397
6302	Exp00515	upperleft	cell1	cell1a	1000000011	46.7757	157.766	126.29899999999999	178	0.3703568515981916	1.2491468657709088	44.25	NA	NA	185	3.09397
6303	Exp00515	upperleft	cell1	cell1a	1000000011	54.8462	150.779	129.71200000000002	179	0.42283057851239664	1.1624136548661648	44.5	NA	NA	185	3.09397
6304	Exp00515	upperleft	cell1	cell1a	1000000011	47.6289	153.351	138.629	180	0.3435709699990623	1.1061971160435407	44.75	NA	NA	185	3.09397
6305	Exp00515	upperleft	cell1	cell1a	1000000011	45.9327	156.5	137.952	181	0.3329614648573417	1.1344525632103921	45.0	NA	NA	185	3.09397
6306	Exp00515	upperleft	cell1	cell1a	1000000011	52.1048	153.076	134.61	182	0.3870797117598989	1.1371814872594903	45.25	NA	NA	185	3.09397
6307	Exp00515	upperleft	cell1	cell1a	1000000011	56.4466	168.68900000000002	139.942	183	0.4033571050863929	1.2054208171956955	45.5	NA	NA	185	3.09397
6308	Exp00515	upperleft	cell1	cell1a	1000000011	60.53	146.54	138.71	184	0.43637805493475595	1.056448705933242	45.75	NA	NA	185	3.09397
6309	Exp00515	upperleft	cell1	cell1a	1000000011	42.9429	156.238	149.571	185	0.28710712638145097	1.0445741487320404	46.0	NA	NA	185	3.09397
6310	Exp00515	upperleft	cell1	cell1b	1000000011	31.9877	67.2222	156.0	140	0.20504935897435897	0.43091153846153846	34.75	NA	NA	185	2.8127
6311	Exp00515	upperleft	cell1	cell1b	1000000011	38.1233	103.75299999999999	150.781	141	0.252838885535976	0.6881039388251834	35.0	NA	NA	185	2.8127
6312	Exp00515	upperleft	cell1	cell1b	1000000011	38.0395	152.171	131.697	142	0.28884105180831754	1.1554629186693697	35.25	NA	NA	185	2.8127
6313	Exp00515	upperleft	cell1	cell1b	1000000011	35.1951	145.92700000000002	132.11	143	0.26640753917190213	1.10458708651881	35.5	NA	NA	185	2.8127
6314	Exp00515	upperleft	cell1	cell1b	1000000011	38.8411	136.374	127.09299999999999	144	0.30561163872125136	1.073025264963452	35.75	NA	NA	185	3.09397
6315	Exp00515	upperleft	cell1	cell1b	1000000011	47.5048	150.657	126.105	145	0.3767082986400222	1.1946948971095517	36.0	NA	NA	185	3.09397
6316	Exp00515	upperleft	cell1	cell1b	1000000011	41.125	150.606	131.46200000000002	146	0.31282804156334143	1.145623830460513	36.25	NA	NA	185	3.09397
6317	Exp00515	upperleft	cell1	cell1b	1000000011	41.8774	144.05700000000002	130.05700000000002	147	0.32199266475468447	1.1076451094520094	36.5	NA	NA	185	3.09397
6318	Exp00515	upperleft	cell1	cell1b	1000000011	46.0094	154.208	148.113	148	0.31063714866352043	1.0411510130778527	36.75	NA	NA	185	3.09397
6319	Exp00515	upperleft	cell1	cell1b	1000000011	43.9434	153.774	135.349	149	0.3246673414653969	1.1361295613561977	37.0	NA	NA	185	3.09397
6320	Exp00515	upperleft	cell1	cell1b	1000000011	38.8411	120.88799999999999	121.97200000000001	150	0.3184427573541468	0.9911127143934673	37.25	NA	NA	185	3.09397
6321	Exp00515	upperleft	cell1	cell1b	1000000011	39.4381	126.743	120.486	151	0.32732516640937537	1.0519313447205483	37.5	NA	NA	185	3.09397
6322	Exp00515	upperleft	cell1	cell1b	1000000011	58.6765	151.971	124.84299999999999	152	0.4700023229175845	1.217296924937722	37.75	NA	NA	185	3.09397
6323	Exp00515	upperleft	cell1	cell1b	1000000011	61.7273	134.545	126.97	153	0.4861565724186816	1.0596597621485389	38.0	NA	NA	185	3.09397
6324	Exp00515	upperleft	cell1	cell1b	1000000011	55.9231	118.76	117.68299999999999	154	0.4752011760407196	1.009151704154381	38.25	NA	NA	185	3.09397
6325	Exp00515	upperleft	cell1	cell1b	1000000011	50.5	114.625	117.06700000000001	155	0.4313769038243057	0.9791401505120998	38.5	NA	NA	185	3.09397
6326	Exp00515	upperleft	cell1	cell1b	1000000011	58.3238	124.495	127.92399999999999	156	0.4559253932022138	0.9731950220443389	38.75	NA	NA	185	3.09397
6327	Exp00515	upperleft	cell1	cell1b	1000000011	65.4857	119.762	122.11399999999999	157	0.5362669309006338	0.9807393091701198	39.0	NA	NA	185	3.09397
6328	Exp00515	upperleft	cell1	cell1b	1000000011	55.4393	116.009	120.72	158	0.45923873426110007	0.9609758117958913	39.25	NA	NA	185	3.09397
6329	Exp00515	upperleft	cell1	cell1b	1000000011	62.619	128.248	141.381	159	0.4429095847391092	0.9071091589393199	39.5	NA	NA	185	3.09397
6330	Exp00515	upperleft	cell1	cell1b	1000000011	76.102	106.969	130.582	160	0.5827908900154692	0.8191710955568149	39.75	NA	NA	185	3.09397
6331	Exp00515	upperleft	cell1	cell1b	1000000011	74.4486	130.505	135.019	161	0.5513935075804146	0.9665676682540975	40.0	NA	NA	185	3.09397
6332	Exp00515	upperleft	cell1	cell1b	1000000011	79.2727	127.081	139.35399999999998	162	0.5688584468332449	0.9119293310561593	40.25	NA	NA	185	3.09397
6333	Exp00515	upperleft	cell1	cell1b	1000000011	56.4451	117.787	124.29899999999999	163	0.4541074344926347	0.9476101979903299	40.5	NA	NA	185	3.7437099999999996
6334	Exp00515	upperleft	cell1	cell1b	1000000011	66.1231	132.385	125.331	164	0.527587747644238	1.0562829627147312	40.75	NA	NA	185	3.40337
6335	Exp00515	upperleft	cell1	cell1b	1000000011	66.6316	110.09	129.256	165	0.5155010212291886	0.8517206164510739	41.0	NA	NA	185	3.40337
6336	Exp00515	upperleft	cell1	cell1b	1000000011	67.5188	120.323	128.556	166	0.525209247331902	0.9359578705000154	41.25	NA	NA	185	3.40337
6337	Exp00515	upperleft	cell1	cell1b	1000000011	70.9627	119.478	128.507	167	0.5522088290910222	0.9297392359949262	41.5	NA	NA	185	3.40337
6338	Exp00515	upperleft	cell1	cell1b	1000000011	81.8605	147.744	142.411	168	0.5748186586710297	1.0374479499476865	41.75	NA	NA	185	3.40337
6339	Exp00515	upperleft	cell1	cell1b	1000000011	62.3359	126.43	117.43799999999999	169	0.5307983787189837	1.0765680614451882	42.0	NA	NA	185	3.40337
6340	Exp00515	upperleft	cell1	cell1b	1000000011	60.6406	123.648	122.656	170	0.49439570832246277	1.008087659796504	42.25	NA	NA	185	3.40337
6341	Exp00515	upperleft	cell1	cell1b	1000000011	58.6466	121.82	126.18799999999999	171	0.46475576124512635	0.9653849811392525	42.5	NA	NA	185	3.40337
6342	Exp00515	upperleft	cell1	cell1b	1000000011	60.2441	129.575	145.528	172	0.4139691330877907	0.8903784838656478	42.75	NA	NA	185	3.40337
6343	Exp00515	upperleft	cell1	cell1b	1000000011	58.968999999999994	122.008	138.72899999999998	173	0.42506613613591965	0.8794700459168595	43.0	NA	NA	185	3.40337
6344	Exp00515	upperleft	cell1	cell1b	1000000011	60.5581	137.69799999999998	135.0	174	0.44857851851851854	1.019985185185185	43.25	NA	NA	185	3.40337
6345	Exp00515	upperleft	cell1	cell1b	1000000011	58.2132	147.618	137.662	175	0.42287050892766337	1.072322064186195	43.5	NA	NA	185	3.40337
6346	Exp00515	upperleft	cell1	cell1b	1000000011	69.4094	142.465	151.346	176	0.4586140367105837	0.9413198895246654	43.75	NA	NA	185	3.40337
6347	Exp00515	upperleft	cell1	cell1b	1000000011	70.1637	140.509	136.76	177	0.5130425563030127	1.0274129862532904	44.0	NA	NA	185	3.7437099999999996
6348	Exp00515	upperleft	cell1	cell1b	1000000011	60.5276	124.515	129.644	178	0.46687544352226096	0.9604378143222979	44.25	NA	NA	185	3.7437099999999996
6349	Exp00515	upperleft	cell1	cell1b	1000000011	59.2485	140.314	131.391	179	0.45093271228622966	1.06791180522258	44.5	NA	NA	185	3.7437099999999996
6350	Exp00515	upperleft	cell1	cell1b	1000000011	50.1916	134.042	121.491	180	0.41313019071371543	1.103308063971817	44.75	NA	NA	185	3.7437099999999996
6351	Exp00515	upperleft	cell1	cell1b	1000000011	52.2426	147.787	130.136	181	0.40144617938157007	1.1356350279707383	45.0	NA	NA	185	3.7437099999999996
6352	Exp00515	upperleft	cell1	cell1b	1000000011	49.6647	151.28799999999998	126.694	182	0.3920051462579128	1.1941212685683613	45.25	NA	NA	185	3.7437099999999996
6353	Exp00515	upperleft	cell1	cell1b	1000000011	52.2952	161.114	132.77700000000002	183	0.3938573698758068	1.213417986548875	45.5	NA	NA	185	3.7437099999999996
6354	Exp00515	upperleft	cell1	cell1b	1000000011	44.6024	126.28299999999999	116.211	184	0.38380531963411385	1.0866699365808743	45.75	NA	NA	185	3.7437099999999996
6355	Exp00515	upperleft	cell1	cell1b	1000000011	44.5402	127.902	107.67200000000001	185	0.4136655769373653	1.1878854298239094	46.0	NA	NA	185	3.7437099999999996
6356	Exp00515	upperleft	cell2	cell2	1000000010	5.42733	3.1104700000000003	120.456	1	0.0450565351663678	0.025822457992960086	0.0	NA	97	NA	4.69215
6357	Exp00515	upperleft	cell2	cell2	1000000010	5.49102	3.2485	124.34100000000001	2	0.04416097666899896	0.02612573487425708	0.25	NA	97	NA	4.64522
6358	Exp00515	upperleft	cell2	cell2	1000000010	5.21162	3.06639	104.88799999999999	3	0.04968747616505225	0.0292348981771032	0.5	NA	97	NA	4.232530000000001
6359	Exp00515	upperleft	cell2	cell2	1000000010	5.48837	3.2837199999999998	107.735	4	0.05094324035828653	0.030479602728918177	0.75	NA	97	NA	4.00071
6360	Exp00515	upperleft	cell2	cell2	1000000010	5.413130000000001	2.9691099999999997	111.494	5	0.04855086372360845	0.026630222254112327	1.0	NA	97	NA	4.28835
6361	Exp00515	upperleft	cell2	cell2	1000000010	5.30088	2.82743	106.98200000000001	6	0.04954926997064926	0.026429025443532556	1.25	NA	97	NA	4.1586099999999995
6362	Exp00515	upperleft	cell2	cell2	1000000010	5.394369999999999	3.00352	110.09200000000001	7	0.048998746502924816	0.027281909675544086	1.5	NA	97	NA	4.44646
6363	Exp00515	upperleft	cell2	cell2	1000000010	5.2476199999999995	2.87143	102.195	8	0.051349087528744064	0.028097558588972067	1.75	NA	97	NA	4.01617
6364	Exp00515	upperleft	cell2	cell2	1000000010	5.33775	3.01325	101.27799999999999	9	0.05270394360078201	0.029752266040008694	2.0	NA	97	NA	3.61381
6365	Exp00515	upperleft	cell2	cell2	1000000010	6.0	2.97143	101.2	10	0.05928853754940711	0.02936195652173913	2.25	NA	97	NA	3.79622
6366	Exp00515	upperleft	cell2	cell2	1000000010	7.39423	2.75962	98.625	11	0.07497318124207858	0.027980937896070975	2.5	NA	97	NA	3.9465
6367	Exp00515	upperleft	cell2	cell2	1000000010	8.78405	2.7475099999999997	93.8804	12	0.09356638872437699	0.02926606618633921	2.75	NA	97	NA	4.5154
6368	Exp00515	upperleft	cell2	cell2	1000000010	10.4005	2.6714599999999997	95.6139	13	0.10877602524319162	0.027940079841947664	3.0	NA	97	NA	5.0178400000000005
6369	Exp00515	upperleft	cell2	cell2	1000000010	11.1793	2.83473	94.958	14	0.11772889066745297	0.029852461088059983	3.25	NA	97	NA	4.77801
6370	Exp00515	upperleft	cell2	cell2	1000000010	9.24638	2.9565200000000003	109.391	15	0.08452596648718816	0.027027086323372126	3.5	NA	97	NA	4.73884
6371	Exp00515	upperleft	cell2	cell2	1000000010	11.1386	2.9247	103.04799999999999	16	0.10809137489325364	0.028381919105659504	3.75	NA	97	NA	4.64417
6372	Exp00515	upperleft	cell2	cell2	1000000010	16.5654	2.62418	95.3007	17	0.1738224378204987	0.027535789348871516	4.0	NA	97	NA	4.558
6373	Exp00515	upperleft	cell2	cell2	1000000010	17.1535	2.77228	96.302	18	0.1781219496999024	0.028787356441195403	4.25	NA	97	NA	4.94533
6374	Exp00515	upperleft	cell2	cell2	1000000010	17.2	2.7175	104.353	19	0.16482516075244602	0.026041417113068142	4.5	NA	97	NA	4.92963
6375	Exp00515	upperleft	cell2	cell2	1000000010	16.855	2.80597	110.904	20	0.15197828752795212	0.02530089086056409	4.75	NA	97	NA	5.2564400000000004
6376	Exp00515	upperleft	cell2	cell2	1000000010	18.2304	2.44503	105.419	21	0.17293277302952978	0.023193447101566133	5.0	NA	97	NA	3.94614
6377	Exp00515	upperleft	cell2	cell2	1000000010	24.5536	2.70408	102.446	22	0.23967358413212814	0.026395174042910412	5.25	NA	97	NA	4.8918
6378	Exp00515	upperleft	cell2	cell2	1000000010	30.3383	2.48204	101.925	23	0.29765317635516314	0.024351631101299977	5.5	NA	97	NA	4.66401
6379	Exp00515	upperleft	cell2	cell2	1000000010	29.8615	2.35165	99.3275	24	0.30063678236138025	0.02367571921169867	5.75	NA	97	NA	5.166869999999999
6380	Exp00515	upperleft	cell2	cell2	1000000010	29.5496	2.3475200000000003	100.22	25	0.29484733586110556	0.023423667930552786	6.0	NA	97	NA	4.43665
6381	Exp00515	upperleft	cell2	cell2	1000000010	35.6997	2.23549	94.0921	26	0.37941229922597114	0.0237585302060428	6.25	NA	97	NA	4.45443
6382	Exp00515	upperleft	cell2	cell2	1000000010	32.0671	2.22222	101.53200000000001	27	0.31583244691328843	0.021886892802269235	6.5	NA	97	NA	5.07325
6383	Exp00515	upperleft	cell2	cell2	1000000010	33.3042	2.22289	100.536	28	0.33126641203151114	0.02211038831861224	6.75	NA	97	NA	4.66033
6384	Exp00515	upperleft	cell2	cell2	1000000010	40.269	2.36659	102.32799999999999	29	0.3935286529591119	0.023127491986553048	7.0	NA	97	NA	5.20531
6385	Exp00515	upperleft	cell2	cell2	1000000010	37.174	2.3510299999999997	100.814	30	0.3687384688634515	0.02332047136310433	7.25	NA	97	NA	4.73065
6386	Exp00515	upperleft	cell2	cell2	1000000010	39.6962	2.38938	98.6254	31	0.402494692036737	0.02422682189375151	7.5	NA	97	NA	4.709919999999999
6387	Exp00515	upperleft	cell2	cell2	1000000010	47.5618	2.4841	96.8057	32	0.4913119785301898	0.025660679071583595	7.75	NA	97	NA	4.4263699999999995
6388	Exp00515	upperleft	cell2	cell2	1000000010	46.8667	2.41569	94.4078	33	0.49642826122417855	0.025587822192657813	8.0	NA	97	NA	4.25113
6389	Exp00515	upperleft	cell2	cell2	1000000010	43.7276	2.60569	96.2724	34	0.45420702091149695	0.027065804945134844	8.25	NA	97	NA	4.22529
6390	Exp00515	upperleft	cell2	cell2	1000000010	37.4955	2.77027	96.9054	35	0.38692890179494643	0.028587364584429762	8.5	NA	97	NA	4.1214699999999995
6391	Exp00515	upperleft	cell2	cell2	1000000010	50.6231	2.81716	97.9403	36	0.5168771179994344	0.02876405320383948	8.75	NA	97	NA	4.33319
6392	Exp00515	upperleft	cell2	cell2	1000000010	44.3125	3.02679	102.571	37	0.43201782180148385	0.02950921800508916	9.0	NA	97	NA	4.08564
6393	Exp00515	upperleft	cell2	cell2	1000000010	43.7603	3.1985	99.764	38	0.43863818611924144	0.032060663165069565	9.25	NA	97	NA	4.33921
6394	Exp00515	upperleft	cell2	cell2	1000000010	50.9033	3.3420099999999997	97.3792	39	0.522732780717032	0.03431954667937301	9.5	NA	97	NA	4.3505400000000005
6395	Exp00515	upperleft	cell2	cell2	1000000010	50.7467	3.64333	102.20299999999999	40	0.49652847763764274	0.035647975108362775	9.75	NA	97	NA	4.52295
6396	Exp00515	upperleft	cell2	cell2	1000000010	46.662	4.61672	103.07	41	0.4527214514407684	0.044792083050354134	10.0	NA	97	NA	4.4163
6397	Exp00515	upperleft	cell2	cell2	1000000010	43.9819	5.71084	104.86399999999999	42	0.41941848489472083	0.054459490387549596	10.25	NA	97	NA	4.68122
6398	Exp00515	upperleft	cell2	cell2	1000000010	41.0	6.716130000000001	97.4387	43	0.4207773707982557	0.06892672008144608	10.5	NA	97	NA	4.5635699999999995
6399	Exp00515	upperleft	cell2	cell2	1000000010	44.1073	8.20069	105.588	44	0.41773023449634433	0.07766687502367693	10.75	NA	97	NA	4.45265
6400	Exp00515	upperleft	cell2	cell2	1000000010	51.6784	8.85512	102.124	45	0.506035799616153	0.08670949042340684	11.0	NA	97	NA	4.42159
6401	Exp00515	upperleft	cell2	cell2	1000000010	55.1612	11.1157	105.302	46	0.5238381037397201	0.10556019828683215	11.25	NA	97	NA	4.15765
6402	Exp00515	upperleft	cell2	cell2	1000000010	51.6023	13.4318	108.102	47	0.4773482451758524	0.1242511701911158	11.5	NA	97	NA	4.33747
6403	Exp00515	upperleft	cell2	cell2	1000000010	62.4631	12.6932	106.054	48	0.5889744846964754	0.11968619759745035	11.75	NA	97	NA	4.72572
6404	Exp00515	upperleft	cell2	cell2	1000000010	60.9975	14.8198	110.67200000000001	49	0.5511556671967616	0.1339074020529131	12.0	NA	97	NA	4.9743900000000005
6405	Exp00515	upperleft	cell2	cell2	1000000010	64.3046	14.3655	104.64	50	0.6145317278287461	0.1372849770642202	12.25	NA	97	NA	4.92448
6406	Exp00515	upperleft	cell2	cell2	1000000010	58.1064	20.0687	108.641	51	0.5348478014745814	0.18472491968961993	12.5	NA	97	NA	5.11934
6407	Exp00515	upperleft	cell2	cell2	1000000010	53.7651	22.9605	105.686	52	0.5087249020683912	0.21725204852109076	12.75	NA	97	NA	5.26649
6408	Exp00515	upperleft	cell2	cell2	1000000010	52.183	28.3962	112.37700000000001	53	0.46435658542228386	0.2526869377185723	13.0	NA	97	NA	5.43893
6409	Exp00515	upperleft	cell2	cell2	1000000010	59.123999999999995	28.362	112.46600000000001	54	0.5257055465651841	0.25218288193765226	13.25	NA	97	NA	5.36496
6410	Exp00515	upperleft	cell2	cell2	1000000010	54.7172	35.7131	113.37899999999999	55	0.48260436235987264	0.31498866633150757	13.5	NA	97	NA	5.32439
6411	Exp00515	upperleft	cell2	cell2	1000000010	51.1152	42.1379	117.661	56	0.43442772031514265	0.35812971162917195	13.75	NA	97	NA	5.60966
6412	Exp00515	upperleft	cell2	cell2	1000000010	61.5039	36.3902	113.98200000000001	57	0.5395930936463652	0.3192626906002702	14.0	NA	97	NA	4.94029
6413	Exp00515	upperleft	cell2	cell2	1000000010	58.1571	38.6593	111.071	58	0.5236029206543562	0.3480593494251425	14.25	NA	97	NA	5.1555599999999995
6414	Exp00515	upperleft	cell2	cell2	1000000010	52.9853	53.4412	115.785	59	0.45761799887722937	0.4615554691885823	14.5	NA	97	NA	5.5069300000000005
6415	Exp00515	upperleft	cell2	cell2	1000000010	49.5198	54.6059	112.387	60	0.4406185768816678	0.48587381102796584	14.75	NA	97	NA	5.619190000000001
6416	Exp00515	upperleft	cell2	cell2	1000000010	56.1755	57.3767	115.458	61	0.4865448907827955	0.4969486739766842	15.0	NA	97	NA	5.92045
6417	Exp00515	upperleft	cell2	cell2	1000000010	53.5655	61.3697	115.355	62	0.46435351740280006	0.532007281869013	15.25	NA	97	NA	5.96925
6418	Exp00515	upperleft	cell2	cell2	1000000010	53.2492	67.6605	118.22200000000001	63	0.45041701206205276	0.5723173351829608	15.5	NA	97	NA	5.6702699999999995
6419	Exp00515	upperleft	cell2	cell2	1000000010	55.1955	64.9588	113.837	64	0.48486432355033954	0.5706299357853772	15.75	NA	97	NA	5.2962
6420	Exp00515	upperleft	cell2	cell2	1000000010	51.7233	80.9847	114.926	65	0.4500574282581835	0.7046682212902216	16.0	NA	97	NA	5.1582099999999995
6421	Exp00515	upperleft	cell2	cell2	1000000010	54.8619	72.8191	117.412	66	0.46725973495043094	0.6202015126222192	16.25	NA	97	NA	5.40503
6422	Exp00515	upperleft	cell2	cell2	1000000010	54.4132	83.7741	113.994	67	0.47733389476639126	0.7348992052213275	16.5	NA	97	NA	4.7805
6423	Exp00515	upperleft	cell2	cell2	1000000010	51.2593	86.3473	112.01799999999999	68	0.4575987787676981	0.7708341516541986	16.75	NA	97	NA	5.20109
6424	Exp00515	upperleft	cell2	cell2	1000000010	53.9527	81.1105	113.199	69	0.4766181680050177	0.7165301813620262	17.0	NA	97	NA	5.375430000000001
6425	Exp00515	upperleft	cell2	cell2	1000000010	52.8404	97.3215	115.851	70	0.4561065506555835	0.8400574876349794	17.25	NA	97	NA	5.13439
6426	Exp00515	upperleft	cell2	cell2	1000000010	48.062	105.501	108.67399999999999	71	0.44225849789278027	0.970802583874708	17.5	NA	97	NA	4.828790000000001
6427	Exp00515	upperleft	cell2	cell2	1000000010	50.0823	116.72200000000001	114.25399999999999	72	0.438341764839743	1.0216009942759117	17.75	NA	97	NA	4.99708
6428	Exp00515	upperleft	cell2	cell2	1000000010	51.9864	107.575	114.875	73	0.4525475516866159	0.9364526659412405	18.0	NA	97	NA	5.08999
6429	Exp00515	upperleft	cell2	cell2	1000000010	45.2778	120.44200000000001	115.03200000000001	74	0.393610473607344	1.0470303915432226	18.25	NA	97	NA	4.69712
6430	Exp00515	upperleft	cell2	cell2	1000000010	47.4352	139.526	117.02	75	0.4053597675611007	1.1923260981028885	18.5	NA	97	NA	4.98506
6431	Exp00515	upperleft	cell2	cell2	1000000010	49.5703	121.824	110.514	76	0.4485431710009592	1.1023399750257885	18.75	NA	97	NA	4.87863
6432	Exp00515	upperleft	cell2	cell2	1000000010	53.4583	119.583	111.92399999999999	77	0.4776303563132126	1.06843036346092	19.0	NA	97	NA	5.39769
6433	Exp00515	upperleft	cell2	cell2	1000000010	35.4734	126.219	102.06	78	0.3475739760924946	1.2367136978248088	19.25	NA	97	NA	5.16137
6434	Exp00515	upperleft	cell2	cell2	1000000010	53.2676	130.093	115.131	79	0.4626694808522466	1.1299563106374477	19.5	NA	97	NA	5.35455
6435	Exp00515	upperleft	cell2	cell2	1000000010	38.1881	142.55100000000002	115.307	80	0.3311863113254182	1.2362736000416281	19.75	NA	97	NA	4.52286
6436	Exp00515	upperleft	cell2	cell2	1000000010	51.4572	146.368	113.77	81	0.45229146523688146	1.2865254460754154	20.0	NA	97	NA	4.313280000000001
6437	Exp00515	upperleft	cell2	cell2	1000000010	42.8859	139.6	115.06200000000001	82	0.37271992491004846	1.2132589386591575	20.25	NA	97	NA	5.412640000000001
6438	Exp00515	upperleft	cell2	cell2	1000000010	58.2622	133.987	115.61200000000001	83	0.503945957167076	1.1589367885686606	20.5	NA	97	NA	4.9145900000000005
6439	Exp00515	upperleft	cell2	cell2	1000000010	58.7849	121.14399999999999	109.927	84	0.5347630700373884	1.1020404450226058	20.75	NA	97	NA	5.045319999999999
6440	Exp00515	upperleft	cell2	cell2	1000000010	61.165	125.39399999999999	112.02600000000001	85	0.5459893239069501	1.1193294413796795	21.0	NA	97	NA	5.357559999999999
6441	Exp00515	upperleft	cell2	cell2	1000000010	58.6127	131.203	106.65100000000001	86	0.5495747812960028	1.2302088119192505	21.25	NA	97	NA	4.60883
6442	Exp00515	upperleft	cell2	cell2	1000000010	62.253	120.389	111.344	87	0.55910511567754	1.0812347320017244	21.5	NA	97	NA	5.06051
6443	Exp00515	upperleft	cell2	cell2	1000000010	56.6616	126.046	108.345	88	0.5229738335871521	1.163376251788269	21.75	NA	97	NA	5.18228
6444	Exp00515	upperleft	cell2	cell2	1000000010	60.4703	142.03	115.035	89	0.5256687095231887	1.234667709827444	22.0	NA	97	NA	4.89145
6445	Exp00515	upperleft	cell2	cell2	1000000010	41.8106	139.30100000000002	104.992	90	0.3982265315452606	1.3267772782688205	22.25	NA	97	NA	4.97532
6446	Exp00515	upperleft	cell2	cell2	1000000010	51.1181	159.83100000000002	110.14200000000001	91	0.4641108750522053	1.4511358065043307	22.5	NA	97	NA	4.2834
6447	Exp00515	upperleft	cell2	cell2	1000000010	62.2969	114.86	109.37299999999999	92	0.5695820723578946	1.050167774496448	22.75	NA	97	NA	4.754580000000001
6448	Exp00515	upperleft	cell2	cell2	1000000010	44.8876	156.45	109.919	93	0.4083697995796905	1.4233208089593246	23.0	NA	97	NA	4.2834
6449	Exp00515	upperleft	cell2	cell2	1000000010	43.8669	141.391	109.065	94	0.4022087745839637	1.2963920597808645	23.25	NA	97	NA	4.2834
6450	Exp00515	upperleft	cell2	cell2	1000000010	35.9673	136.405	104.041	95	0.3457031362635884	1.3110696744552628	23.5	NA	97	NA	5.29703
6451	Exp00515	upperleft	cell2	cell2	1000000010	26.5327	49.8925	149.168	96	0.17787125925131395	0.334471870642497	23.75	NA	97	NA	4.03266
6452	Exp00515	upperleft	cell2	cell2a	1000000010	24.9569	40.9483	100.56	97	0.24817919649960224	0.4072026650755768	24.0	176	NA	NA	3.21818
6453	Exp00515	upperleft	cell2	cell2a	1000000010	25.2162	84.0811	84.2162	98	0.2994222014291787	0.9983957955832726	24.25	176	NA	NA	3.21818
6454	Exp00515	upperleft	cell2	cell2a	1000000010	21.9204	75.82300000000001	72.7522	99	0.3013022286611264	1.0422090328539895	24.5	176	NA	NA	3.21818
6455	Exp00515	upperleft	cell2	cell2a	1000000010	20.5089	73.5179	72.5268	100	0.2827768493853307	1.0136652933812054	24.75	176	NA	NA	3.21818
6456	Exp00515	upperleft	cell2	cell2a	1000000010	20.2265	65.4309	73.1878	101	0.2763643667387188	0.8940137563910925	25.0	176	NA	NA	3.8939999999999997
6457	Exp00515	upperleft	cell2	cell2a	1000000010	19.9945	64.9006	71.232	102	0.28069547394429467	0.911115790655885	25.25	176	NA	NA	3.8939999999999997
6458	Exp00515	upperleft	cell2	cell2a	1000000010	22.0994	67.0442	77.5083	103	0.28512301263219547	0.864993813565773	25.5	176	NA	NA	3.8939999999999997
6459	Exp00515	upperleft	cell2	cell2a	1000000010	20.9016	64.4645	79.6831	104	0.26230907181071017	0.8090109446043139	25.75	176	NA	NA	3.8939999999999997
6460	Exp00515	upperleft	cell2	cell2a	1000000010	22.0546	54.458999999999996	75.7104	105	0.29130211965595215	0.7193067266848411	26.0	176	NA	NA	3.8939999999999997
6461	Exp00515	upperleft	cell2	cell2a	1000000010	20.1676	51.7151	73.6871	106	0.27369241020477125	0.7018202643339201	26.25	176	NA	NA	3.8939999999999997
6462	Exp00515	upperleft	cell2	cell2a	1000000010	27.1148	69.7924	80.7924	107	0.3356107752709413	0.8638485798169134	26.5	176	NA	NA	3.8939999999999997
6463	Exp00515	upperleft	cell2	cell2a	1000000010	25.9622	67.7135	76.0649	108	0.3413164284709505	0.890206915410393	26.75	176	NA	NA	3.8939999999999997
6464	Exp00515	upperleft	cell2	cell2a	1000000010	36.3565	68.0	77.8783	109	0.46683736034299667	0.8731572209460146	27.0	176	NA	NA	4.71174
6465	Exp00515	upperleft	cell2	cell2a	1000000010	31.1712	63.9247	75.5959	110	0.41233982266234015	0.8456106746529904	27.25	176	NA	NA	3.54
6466	Exp00515	upperleft	cell2	cell2a	1000000010	30.406999999999996	58.0552	73.0291	111	0.4163682696349811	0.7949598173878631	27.5	176	NA	NA	4.71174
6467	Exp00515	upperleft	cell2	cell2a	1000000010	36.1395	55.0523	72.0698	112	0.501451370754463	0.7638747436512936	27.75	176	NA	NA	4.71174
6468	Exp00515	upperleft	cell2	cell2a	1000000010	35.8898	59.7232	72.517	113	0.4949156749451853	0.8235751616862254	28.0	176	NA	NA	4.71174
6469	Exp00515	upperleft	cell2	cell2a	1000000010	34.1211	54.4	76.7239	114	0.4447258285879628	0.7090359066731488	28.25	176	NA	NA	4.71174
6470	Exp00515	upperleft	cell2	cell2a	1000000010	34.6789	56.5746	78.2817	115	0.4430013655809723	0.7227053066042255	28.5	176	NA	NA	4.71174
6471	Exp00515	upperleft	cell2	cell2a	1000000010	40.7781	61.6715	82.5043	116	0.49425423886997405	0.7474943730205578	28.75	176	NA	NA	4.71174
6472	Exp00515	upperleft	cell2	cell2a	1000000010	42.5274	56.5648	80.6023	117	0.5276201795730395	0.7017765001743126	29.0	176	NA	NA	4.71174
6473	Exp00515	upperleft	cell2	cell2a	1000000010	33.8526	62.3931	79.9104	118	0.42363196780394047	0.7807882328207593	29.25	176	NA	NA	4.71174
6474	Exp00515	upperleft	cell2	cell2a	1000000010	31.8892	63.4344	83.0496	119	0.3839777675027935	0.7638134319731823	29.5	176	NA	NA	4.71174
6475	Exp00515	upperleft	cell2	cell2a	1000000010	32.9292	63.1105	83.3626	120	0.3950116719008284	0.7570601204856855	29.75	176	NA	NA	4.71174
6476	Exp00515	upperleft	cell2	cell2a	1000000010	36.8789	56.861999999999995	81.4563	121	0.45274460047902987	0.6980675527859723	30.0	176	NA	NA	4.71174
6477	Exp00515	upperleft	cell2	cell2a	1000000010	36.793	56.0437	79.5335	122	0.46261009511715184	0.7046552710493063	30.25	176	NA	NA	4.71174
6478	Exp00515	upperleft	cell2	cell2a	1000000010	31.2971	56.8543	85.98	123	0.36400441963247265	0.6612502907652943	30.5	176	NA	NA	4.71174
6479	Exp00515	upperleft	cell2	cell2a	1000000010	27.12	55.3343	83.6029	124	0.32439066108950765	0.6618705810444374	30.75	176	NA	NA	4.71174
6480	Exp00515	upperleft	cell2	cell2a	1000000010	26.2203	57.7542	83.9379	125	0.3123773646946135	0.6880586719467606	31.0	176	NA	NA	4.71174
6481	Exp00515	upperleft	cell2	cell2a	1000000010	28.6469	58.8842	87.0085	126	0.3292425452685657	0.6767637644597941	31.25	176	NA	NA	4.71174
6482	Exp00515	upperleft	cell2	cell2a	1000000010	32.0029	61.9713	86.1289	127	0.3715698215117109	0.7195180711700718	31.5	176	NA	NA	4.71174
6483	Exp00515	upperleft	cell2	cell2a	1000000010	29.2378	67.4441	89.7335	128	0.3258292610897825	0.7516044732457778	31.75	176	NA	NA	4.71174
6484	Exp00515	upperleft	cell2	cell2a	1000000010	28.384	59.148999999999994	88.9284	129	0.3191781253232938	0.6651305994485451	32.0	176	NA	NA	4.71174
6485	Exp00515	upperleft	cell2	cell2a	1000000010	27.1073	54.0565	81.9774	130	0.3306679645853613	0.6594073488546843	32.25	176	NA	NA	4.71174
6486	Exp00515	upperleft	cell2	cell2a	1000000010	27.3029	67.2353	87.4853	131	0.3120855732334461	0.768532542038491	32.5	176	NA	NA	4.71174
6487	Exp00515	upperleft	cell2	cell2a	1000000010	25.8783	61.8464	86.6928	132	0.298505758263662	0.7133971910008674	32.75	176	NA	NA	4.71174
6488	Exp00515	upperleft	cell2	cell2a	1000000010	24.7579	61.2939	82.2277	133	0.3010895355214849	0.7454166904826476	33.0	176	NA	NA	4.71174
6489	Exp00515	upperleft	cell2	cell2a	1000000010	27.7314	66.9314	83.3771	134	0.33260211736795836	0.8027551929726507	33.25	176	NA	NA	4.71174
6490	Exp00515	upperleft	cell2	cell2a	1000000010	26.4816	66.3456	83.8357	135	0.31587497927493896	0.7913764661116923	33.5	176	NA	NA	4.71174
6491	Exp00515	upperleft	cell2	cell2a	1000000010	25.5543	58.9257	84.8971	136	0.30100321447964656	0.6940837790690142	33.75	176	NA	NA	4.71174
6492	Exp00515	upperleft	cell2	cell2a	1000000010	25.0203	67.9767	84.1512	137	0.29732552833471176	0.8077924022473831	34.0	176	NA	NA	4.71174
6493	Exp00515	upperleft	cell2	cell2a	1000000010	25.6628	73.4215	87.936	138	0.2918349708879185	0.8349424581513827	34.25	176	NA	NA	4.71174
6494	Exp00515	upperleft	cell2	cell2a	1000000010	25.9796	71.5569	89.2624	139	0.2910475183279858	0.8016466059617487	34.5	176	NA	NA	4.71174
6495	Exp00515	upperleft	cell2	cell2a	1000000010	26.4063	77.4179	88.2017	140	0.29938538599596154	0.8777370504196631	34.75	176	NA	NA	4.71174
6496	Exp00515	upperleft	cell2	cell2a	1000000010	25.9267	77.5836	94.2287	141	0.27514653178914705	0.8233542434523664	35.0	176	NA	NA	4.71174
6497	Exp00515	upperleft	cell2	cell2a	1000000010	28.6705	87.6108	100.321	142	0.2857876217342331	0.8733046919388762	35.25	176	NA	NA	4.71174
6498	Exp00515	upperleft	cell2	cell2a	1000000010	21.8187	70.4561	78.9766	143	0.276267907202893	0.892113613399412	35.5	176	NA	NA	4.71174
6499	Exp00515	upperleft	cell2	cell2a	1000000010	22.5117	75.5439	83.462	144	0.2697239462270255	0.9051292803910761	35.75	176	NA	NA	4.71174
6500	Exp00515	upperleft	cell2	cell2a	1000000010	24.7622	70.6848	83.6046	145	0.29618226748288967	0.8454654408967927	36.0	176	NA	NA	4.71174
6501	Exp00515	upperleft	cell2	cell2a	1000000010	26.4825	79.4327	87.4678	146	0.302768561687844	0.9081364799389032	36.25	176	NA	NA	4.71174
6502	Exp00515	upperleft	cell2	cell2a	1000000010	25.9006	83.1228	93.1404	147	0.2780812622664279	0.8924462424468866	36.5	176	NA	NA	4.71174
6503	Exp00515	upperleft	cell2	cell2a	1000000010	26.1345	82.5614	93.4971	148	0.2795220386514662	0.8830370139822519	36.75	176	NA	NA	4.71174
6504	Exp00515	upperleft	cell2	cell2a	1000000010	24.4587	80.4359	89.49	149	0.27331210191082805	0.8988255671024696	37.0	176	NA	NA	4.71174
6505	Exp00515	upperleft	cell2	cell2a	1000000010	26.1859	91.4535	97.9887	150	0.2672338749263946	0.9333065955564265	37.25	176	NA	NA	4.71174
6506	Exp00515	upperleft	cell2	cell2a	1000000010	24.0986	84.4451	85.6423	151	0.2813866512225851	0.986020926574835	37.5	176	NA	NA	4.71174
6507	Exp00515	upperleft	cell2	cell2a	1000000010	24.6801	92.0202	87.9654	152	0.2805659952663206	1.0460953965991173	37.75	176	NA	NA	4.71174
6508	Exp00515	upperleft	cell2	cell2a	1000000010	28.561999999999998	105.686	90.1383	153	0.31686863408784055	1.1724871669423542	38.0	176	NA	NA	4.71174
6509	Exp00515	upperleft	cell2	cell2a	1000000010	29.416	104.516	95.4615	154	0.308145168471059	1.0948497561844304	38.25	176	NA	NA	4.71174
6510	Exp00515	upperleft	cell2	cell2a	1000000010	24.7541	80.6059	87.2199	155	0.283812524435364	0.924168681688468	38.5	176	NA	NA	5.7012
6511	Exp00515	upperleft	cell2	cell2a	1000000010	27.3762	85.6547	89.2687	156	0.30667187939333723	0.9595154852708734	38.75	176	NA	NA	5.7012
6512	Exp00515	upperleft	cell2	cell2a	1000000010	26.8691	93.2811	92.4185	157	0.2907329160287172	1.009333629089414	39.0	176	NA	NA	5.18291
6513	Exp00515	upperleft	cell2	cell2a	1000000010	26.329	88.8148	84.6797	158	0.31092457814564767	1.0488322466895845	39.25	176	NA	NA	5.18291
6514	Exp00515	upperleft	cell2	cell2a	1000000010	27.9499	84.2745	86.0153	159	0.32494102793340257	0.9797617400625238	39.5	176	NA	NA	5.18291
6515	Exp00515	upperleft	cell2	cell2a	1000000010	26.8684	80.23100000000001	90.6725	160	0.2963235821224737	0.8848438060051285	39.75	176	NA	NA	4.71174
6516	Exp00515	upperleft	cell2	cell2a	1000000010	26.1385	78.0823	84.2576	161	0.3102212738079414	0.9267092820113557	40.0	176	NA	NA	5.18291
6517	Exp00515	upperleft	cell2	cell2a	1000000010	30.886999999999997	86.9851	90.0832	162	0.3428719228446591	0.9656084597350005	40.25	176	NA	NA	5.18291
6518	Exp00515	upperleft	cell2	cell2a	1000000010	27.4401	75.3856	78.8257	163	0.34811108559771753	0.9563581420780278	40.5	176	NA	NA	5.18291
6519	Exp00515	upperleft	cell2	cell2a	1000000010	27.2972	76.5531	83.7983	164	0.32574885170701556	0.9135400121482178	40.75	176	NA	NA	5.18291
6520	Exp00515	upperleft	cell2	cell2a	1000000010	26.9213	77.4255	83.6383	165	0.32187765652816946	0.9257182415233213	41.0	176	NA	NA	5.18291
6521	Exp00515	upperleft	cell2	cell2a	1000000010	28.2549	82.5429	78.3494	166	0.3606268841880091	1.053523064630999	41.25	176	NA	NA	5.18291
6522	Exp00515	upperleft	cell2	cell2a	1000000010	27.3758	78.9253	80.4571	167	0.3402533772656484	0.980961282472274	41.5	176	NA	NA	5.18291
6523	Exp00515	upperleft	cell2	cell2a	1000000010	29.355999999999998	89.9824	82.4989	168	0.355835047497603	1.0907103003797625	41.75	176	NA	NA	5.18291
6524	Exp00515	upperleft	cell2	cell2a	1000000010	25.3957	71.2979	80.03399999999999	169	0.31731139265812036	0.8908451408151536	42.0	176	NA	NA	5.18291
6525	Exp00515	upperleft	cell2	cell2a	1000000010	23.1596	69.8	73.3489	170	0.3157457030712117	0.9516161796564092	42.25	176	NA	NA	5.18291
6526	Exp00515	upperleft	cell2	cell2a	1000000010	25.9091	84.4848	85.4134	171	0.30333764959596504	0.989128169584632	42.5	176	NA	NA	5.18291
6527	Exp00515	upperleft	cell2	cell2a	1000000010	22.1681	74.0754	75.6444	172	0.29305672330007243	0.9792582134302076	42.75	176	NA	NA	5.18291
6528	Exp00515	upperleft	cell2	cell2a	1000000010	19.5953	54.8951	74.4925	173	0.2630506426821492	0.7369211665603919	43.0	176	NA	NA	5.18291
6529	Exp00515	upperleft	cell2	cell2a	1000000010	16.9484	33.1183	80.88600000000001	174	0.20953440644858193	0.40944415597260336	43.25	176	NA	NA	5.18291
6530	Exp00515	upperleft	cell2	cell2a	1000000010	36.4203	54.6145	93.2928	175	0.3903870395143033	0.5854095921657405	43.5	176	NA	NA	4.71174
6531	Exp00515	upperleft	cell2	cell2b	1000000010	26.9558	50.8053	105.10600000000001	97	0.256462999257892	0.4833720244324777	24.0	NA	NA	185	3.21818
6532	Exp00515	upperleft	cell2	cell2b	1000000010	20.4333	86.3333	83.6	98	0.24441746411483253	1.032694976076555	24.25	NA	NA	185	2.65965
6533	Exp00515	upperleft	cell2	cell2b	1000000010	23.7969	97.875	75.9531	99	0.31331045079134356	1.2886241641223333	24.5	NA	NA	185	2.65965
6534	Exp00515	upperleft	cell2	cell2b	1000000010	25.1406	130.594	85.4063	100	0.29436470143303245	1.529090945281554	24.75	NA	NA	185	2.65965
6535	Exp00515	upperleft	cell2	cell2b	1000000010	24.9706	135.662	91.1471	101	0.27395934703353153	1.4883852585545785	25.0	NA	NA	185	2.65965
6536	Exp00515	upperleft	cell2	cell2b	1000000010	25.25	122.221	84.3676	102	0.29928550770675	1.4486722391060076	25.25	NA	NA	185	2.65965
6537	Exp00515	upperleft	cell2	cell2b	1000000010	31.9732	113.786	83.1429	103	0.3845571900907955	1.3685594320140386	25.5	NA	NA	185	3.21818
6538	Exp00515	upperleft	cell2	cell2b	1000000010	42.3801	98.5673	85.0936	104	0.49804098075530945	1.1583397576315964	25.75	NA	NA	185	4.71174
6539	Exp00515	upperleft	cell2	cell2b	1000000010	35.0683	92.6426	80.1124	105	0.4377387270884408	1.1564077471153031	26.0	NA	NA	185	4.2834
6540	Exp00515	upperleft	cell2	cell2b	1000000010	31.8247	93.3426	75.9602	106	0.41896545822680825	1.2288356270783911	26.25	NA	NA	185	4.2834
6541	Exp00515	upperleft	cell2	cell2b	1000000010	35.2046	93.4363	83.4479	107	0.42187520596683675	1.1196962416070386	26.5	NA	NA	185	4.2834
6542	Exp00515	upperleft	cell2	cell2b	1000000010	34.3477	88.625	90.6016	108	0.3791069914880091	0.9781836082364991	26.75	NA	NA	185	4.2834
6543	Exp00515	upperleft	cell2	cell2b	1000000010	33.4111	80.1028	84.7391	109	0.3942819784491457	0.9452873584921248	27.0	NA	NA	185	4.2834
6544	Exp00515	upperleft	cell2	cell2b	1000000010	38.5635	82.619	83.5833	110	0.4613780504000201	0.9884630063661043	27.25	NA	NA	185	4.2834
6545	Exp00515	upperleft	cell2	cell2b	1000000010	36.6417	83.9606	82.5433	111	0.4439088333032481	1.0171703820903695	27.5	NA	NA	185	4.2834
6546	Exp00515	upperleft	cell2	cell2b	1000000010	37.7578	85.375	85.9102	112	0.439503109060391	0.9937702391567008	27.75	NA	NA	185	4.2834
6547	Exp00515	upperleft	cell2	cell2b	1000000010	35.5255	88.4392	85.9804	113	0.413181376220627	1.0285972151792733	28.0	NA	NA	185	4.2834
6548	Exp00515	upperleft	cell2	cell2b	1000000010	33.4414	75.0977	85.3789	114	0.39168225404637447	0.8795814891032796	28.25	NA	NA	185	4.2834
6549	Exp00515	upperleft	cell2	cell2b	1000000010	32.8477	82.0938	86.5391	115	0.3795706218345234	0.948632467867126	28.5	NA	NA	185	4.2834
6550	Exp00515	upperleft	cell2	cell2b	1000000010	35.4341	93.5349	92.5698	116	0.3827825057416134	1.0104256463771122	28.75	NA	NA	185	4.2834
6551	Exp00515	upperleft	cell2	cell2b	1000000010	36.1076	78.506	85.7968	117	0.42085019487906306	0.9150224717005762	29.0	NA	NA	185	4.2834
6552	Exp00515	upperleft	cell2	cell2b	1000000010	39.5039	88.9805	89.9531	118	0.4391610739374185	0.9891876989231055	29.25	NA	NA	185	4.2834
6553	Exp00515	upperleft	cell2	cell2b	1000000010	33.4241	88.4436	89.821	119	0.37211899221785555	0.9846650560559336	29.5	NA	NA	185	4.2834
6554	Exp00515	upperleft	cell2	cell2b	1000000010	38.419000000000004	103.194	103.929	120	0.3696658295567166	0.9929278642149929	29.75	NA	NA	185	4.2834
6555	Exp00515	upperleft	cell2	cell2b	1000000010	34.7799	100.815	92.749	121	0.3749894877572804	1.0869658972064389	30.0	NA	NA	185	4.2834
6556	Exp00515	upperleft	cell2	cell2b	1000000010	35.9402	102.574	97.6295	122	0.36812848575481794	1.0506455528298313	30.25	NA	NA	185	4.2834
6557	Exp00515	upperleft	cell2	cell2b	1000000010	35.8254	92.2222	85.9484	123	0.41682451331263876	1.0729949597665576	30.5	NA	NA	185	4.2834
6558	Exp00515	upperleft	cell2	cell2b	1000000010	37.9844	95.8789	92.0313	124	0.41273349393086917	1.0418075154865791	30.75	NA	NA	185	4.2834
6559	Exp00515	upperleft	cell2	cell2b	1000000010	40.908	111.648	105.09200000000001	125	0.38925893502835607	1.0623834354660677	31.0	NA	NA	185	4.2834
6560	Exp00515	upperleft	cell2	cell2b	1000000010	44.736000000000004	112.384	105.42399999999999	126	0.4243436029746548	1.0660191227803917	31.25	NA	NA	185	4.2834
6561	Exp00515	upperleft	cell2	cell2b	1000000010	42.5922	116.76100000000001	103.055	127	0.41329581291543344	1.1329969433797487	31.5	NA	NA	185	4.2834
6562	Exp00515	upperleft	cell2	cell2b	1000000010	39.4667	105.396	97.749	128	0.40375553714104495	1.0782309793450573	31.75	NA	NA	185	4.2834
6563	Exp00515	upperleft	cell2	cell2b	1000000010	40.0394	119.24799999999999	107.78	129	0.3714919280014845	1.1064019298571162	32.0	NA	NA	185	4.2834
6564	Exp00515	upperleft	cell2	cell2b	1000000010	41.8701	107.43700000000001	109.146	130	0.38361552416029904	0.9843420739193375	32.25	NA	NA	185	4.2834
6565	Exp00515	upperleft	cell2	cell2b	1000000010	38.6654	102.26	98.2323	131	0.3936118771524234	1.0410017886173897	32.5	NA	NA	185	4.2834
6566	Exp00515	upperleft	cell2	cell2b	1000000010	39.7008	105.823	98.3504	132	0.40366688900095987	1.0759793554474613	32.75	NA	NA	185	4.2834
6567	Exp00515	upperleft	cell2	cell2b	1000000010	43.4291	97.0891	98.6964	133	0.4400271945076011	0.983714704892985	33.0	NA	NA	185	4.2834
6568	Exp00515	upperleft	cell2	cell2b	1000000010	47.3279	94.9474	100.632	134	0.47030666189681214	0.9435110104141823	33.25	NA	NA	185	4.2834
6569	Exp00515	upperleft	cell2	cell2b	1000000010	39.0553	93.4941	92.6838	135	0.42138216171542386	1.0087426281615557	33.5	NA	NA	185	4.2834
6570	Exp00515	upperleft	cell2	cell2b	1000000010	41.6324	100.37200000000001	100.743	136	0.413253526299594	0.9963173620003377	33.75	NA	NA	185	4.2834
6571	Exp00515	upperleft	cell2	cell2b	1000000010	37.1868	79.2451	93.4708	137	0.397844032574879	0.8478059458140937	34.0	NA	NA	185	4.2834
6572	Exp00515	upperleft	cell2	cell2b	1000000010	31.9759	96.2289	93.1044	138	0.3434413411181426	1.0335591013958523	34.25	NA	NA	185	4.2834
6573	Exp00515	upperleft	cell2	cell2b	1000000010	34.7255	101.15700000000001	104.318	139	0.33288119020686746	0.9696984221323263	34.5	NA	NA	185	4.2834
6574	Exp00515	upperleft	cell2	cell2b	1000000010	32.9565	95.3083	105.704	140	0.3117810111254068	0.9016527283735716	34.75	NA	NA	185	4.2834
6575	Exp00515	upperleft	cell2	cell2b	1000000010	33.9447	103.76700000000001	114.696	141	0.2959536513915045	0.9047133291483574	35.0	NA	NA	185	4.2834
6576	Exp00515	upperleft	cell2	cell2b	1000000010	31.9209	106.69200000000001	115.881	142	0.2754627592098791	0.920703135112745	35.25	NA	NA	185	4.2834
6577	Exp00515	upperleft	cell2	cell2b	1000000010	33.9051	100.881	116.50200000000001	143	0.29102590513467574	0.8659164649533913	35.5	NA	NA	185	4.2834
6578	Exp00515	upperleft	cell2	cell2b	1000000010	32.7391	108.949	119.838	144	0.27319464610557587	0.9091356664830855	35.75	NA	NA	185	4.2834
6579	Exp00515	upperleft	cell2	cell2b	1000000010	34.1772	120.64200000000001	124.819	145	0.27381408279188263	0.9665355434669402	36.0	NA	NA	185	4.2834
6580	Exp00515	upperleft	cell2	cell2b	1000000010	28.0591	110.421	110.571	146	0.25376545387126825	0.9986434055945954	36.25	NA	NA	185	4.2834
6581	Exp00515	upperleft	cell2	cell2b	1000000010	31.9879	129.435	124.476	147	0.2569804620971111	1.0398390051094186	36.5	NA	NA	185	4.2834
6582	Exp00515	upperleft	cell2	cell2b	1000000010	31.0605	119.052	116.758	148	0.26602459788622623	1.0196474759759504	36.75	NA	NA	185	4.2834
6583	Exp00515	upperleft	cell2	cell2b	1000000010	31.9291	112.705	120.28	149	0.2654564349850349	0.9370219487861656	37.0	NA	NA	185	4.2834
6584	Exp00515	upperleft	cell2	cell2b	1000000010	29.9606	112.86200000000001	122.476	150	0.2446242529148568	0.921502988340573	37.25	NA	NA	185	4.2834
6585	Exp00515	upperleft	cell2	cell2b	1000000010	33.7305	122.62100000000001	131.27700000000002	151	0.2569414291917091	0.9340630879742834	37.5	NA	NA	185	4.2834
6586	Exp00515	upperleft	cell2	cell2b	1000000010	31.0698	121.07	127.271	152	0.24412317024302474	0.9512771959048015	37.75	NA	NA	185	4.2834
6587	Exp00515	upperleft	cell2	cell2b	1000000010	27.5059	120.729	114.271	153	0.2407076161055736	1.0565147762774456	38.0	NA	NA	185	4.2834
6588	Exp00515	upperleft	cell2	cell2b	1000000010	26.9843	111.569	116.02	154	0.23258317531460096	0.9616359248405448	38.25	NA	NA	185	4.2834
6589	Exp00515	upperleft	cell2	cell2b	1000000010	26.0431	104.29799999999999	119.694	155	0.21758066402660114	0.8713719985964208	38.5	NA	NA	185	4.2834
6590	Exp00515	upperleft	cell2	cell2b	1000000010	27.502	108.773	116.31	156	0.23645430315536067	0.935199037056143	38.75	NA	NA	185	4.2834
6591	Exp00515	upperleft	cell2	cell2b	1000000010	30.0949	126.46600000000001	120.63600000000001	157	0.24946864949103084	1.0483271991776915	39.0	NA	NA	185	4.2834
6592	Exp00515	upperleft	cell2	cell2b	1000000010	29.3026	119.939	119.911	158	0.24436957410079144	1.0002335065173336	39.25	NA	NA	185	4.71174
6593	Exp00515	upperleft	cell2	cell2b	1000000010	32.58	115.191	113.486	159	0.28708386937595826	1.0150238795974833	39.5	NA	NA	185	4.71174
6594	Exp00515	upperleft	cell2	cell2b	1000000010	32.5594	118.48700000000001	112.713	160	0.2888699617612875	1.051227453798586	39.75	NA	NA	185	4.71174
6595	Exp00515	upperleft	cell2	cell2b	1000000010	31.831	129.887	115.11	161	0.2765268004517418	1.128372860741899	40.0	NA	NA	185	4.71174
6596	Exp00515	upperleft	cell2	cell2b	1000000010	32.6145	132.554	112.458	162	0.2900149389105266	1.1786978249657651	40.25	NA	NA	185	4.71174
6597	Exp00515	upperleft	cell2	cell2b	1000000010	35.7158	124.397	113.234	163	0.31541586449299686	1.0985834643305015	40.5	NA	NA	185	5.18291
6598	Exp00515	upperleft	cell2	cell2b	1000000010	32.9719	117.139	100.686	164	0.3274725383866674	1.1634090141628428	40.75	NA	NA	185	5.18291
6599	Exp00515	upperleft	cell2	cell2b	1000000010	36.1061	134.27100000000002	111.991	165	0.32240180014465447	1.198944558044843	41.0	NA	NA	185	5.18291
6600	Exp00515	upperleft	cell2	cell2b	1000000010	42.1765	126.586	106.675	166	0.39537379892195923	1.1866510428872745	41.25	NA	NA	185	5.18291
6601	Exp00515	upperleft	cell2	cell2b	1000000010	36.6833	131.944	111.03	167	0.33039088534630284	1.1883635053589119	41.5	NA	NA	185	5.18291
6602	Exp00515	upperleft	cell2	cell2b	1000000010	41.6217	125.02	107.51700000000001	168	0.3871173860877814	1.1627928606638949	41.75	NA	NA	185	5.18291
6603	Exp00515	upperleft	cell2	cell2b	1000000010	38.2402	119.35799999999999	111.26899999999999	169	0.3436734400417008	1.0726976965731696	42.0	NA	NA	185	5.18291
6604	Exp00515	upperleft	cell2	cell2b	1000000010	38.2392	113.728	106.948	170	0.35754946329057113	1.0633952949096757	42.25	NA	NA	185	5.18291
6605	Exp00515	upperleft	cell2	cell2b	1000000010	39.8052	123.98100000000001	115.132	171	0.3457353298822221	1.0768596046277317	42.5	NA	NA	185	5.18291
6606	Exp00515	upperleft	cell2	cell2b	1000000010	37.8182	121.913	110.545	172	0.34210683432086475	1.1028359491609752	42.75	NA	NA	185	5.18291
6607	Exp00515	upperleft	cell2	cell2b	1000000010	38.1645	122.00200000000001	120.165	173	0.3176007989015104	1.0152873132775766	43.0	NA	NA	185	5.18291
6608	Exp00515	upperleft	cell2	cell2b	1000000010	38.4514	111.985	111.272	174	0.3455622258969013	1.0064077216190954	43.25	NA	NA	185	5.18291
6609	Exp00515	upperleft	cell2	cell2b	1000000010	38.0884	122.198	114.366	175	0.3330395397233443	1.0684818914712415	43.5	NA	NA	185	5.18291
6610	Exp00515	upperleft	cell2	cell2b	1000000010	33.2651	113.351	110.28	176	0.3016421835328255	1.0278472977874502	43.75	NA	NA	185	5.18291
6611	Exp00515	upperleft	cell2	cell2b	1000000010	36.0521	115.36399999999999	105.195	177	0.34271685916631023	1.096668092589952	44.0	NA	NA	185	5.18291
6612	Exp00515	upperleft	cell2	cell2b	1000000010	36.0824	110.124	101.421	178	0.355768529200067	1.0858106309344218	44.25	NA	NA	185	5.18291
6613	Exp00515	upperleft	cell2	cell2b	1000000010	34.2845	101.766	100.88	179	0.33985428231562254	1.0087827121332278	44.5	NA	NA	185	5.18291
6614	Exp00515	upperleft	cell2	cell2b	1000000010	31.6586	100.473	103.60799999999999	180	0.3055613466141611	0.9697417187861942	44.75	NA	NA	185	5.18291
6615	Exp00515	upperleft	cell2	cell2b	1000000010	32.0788	108.755	106.031	181	0.3025417095000519	1.0256905999188914	45.0	NA	NA	185	5.18291
6616	Exp00515	upperleft	cell2	cell2b	1000000010	31.9828	103.272	103.319	182	0.3095539058643618	0.9995450981910394	45.25	NA	NA	185	5.18291
6617	Exp00515	upperleft	cell2	cell2b	1000000010	35.0171	99.6226	95.59700000000001	183	0.36629915164701815	1.0421101080577841	45.5	NA	NA	185	5.18291
6618	Exp00515	upperleft	cell2	cell2b	1000000010	36.8979	86.016	91.5597	184	0.40299280141809113	0.9394526194384647	45.75	NA	NA	185	6.271319999999999
6619	Exp00515	upperleft	cell2	cell2b	1000000010	33.4462	110.946	100.575	185	0.332549838429033	1.103117076808352	46.0	NA	NA	185	3.8939999999999997
6620	Exp00515	upperleft	cell3	cell3	1000000009	4.2766	2.8723400000000003	71.75	1	0.059604181184668995	0.040032613240418125	0.0	NA	78	NA	3.8939999999999997
6621	Exp00515	upperleft	cell3	cell3	1000000009	4.09859	2.80986	75.6972	2	0.054144539031826804	0.03711973494396094	0.25	NA	78	NA	3.54
6622	Exp00515	upperleft	cell3	cell3	1000000009	3.9931	2.74483	78.2966	3	0.05099966026621846	0.03505682239075515	0.5	NA	78	NA	3.54
6623	Exp00515	upperleft	cell3	cell3	1000000009	3.81081	2.82432	79.973	4	0.04765120728245783	0.03531591912270392	0.75	NA	78	NA	3.54
6624	Exp00515	upperleft	cell3	cell3	1000000009	3.85811	2.75	78.4595	5	0.049173267736857866	0.03504993021877529	1.0	NA	78	NA	3.54
6625	Exp00515	upperleft	cell3	cell3	1000000009	4.01408	2.78169	76.6197	6	0.052389659578411296	0.036305153896452225	1.25	NA	78	NA	3.54
6626	Exp00515	upperleft	cell3	cell3	1000000009	4.10959	2.84247	77.5616	7	0.05298485332948263	0.03664790308606321	1.5	NA	78	NA	3.54
6627	Exp00515	upperleft	cell3	cell3	1000000009	4.212330000000001	2.79452	70.1986	8	0.060005897553512474	0.03980877111509346	1.75	NA	78	NA	3.54
6628	Exp00515	upperleft	cell3	cell3	1000000009	4.3125	2.76389	69.5903	9	0.061969843498303645	0.03971659843397715	2.0	NA	78	NA	3.54
6629	Exp00515	upperleft	cell3	cell3	1000000009	4.57534	2.80822	77.4452	10	0.059078419321016665	0.03626073662409032	2.25	NA	78	NA	3.54
6630	Exp00515	upperleft	cell3	cell3	1000000009	4.83673	2.86395	73.4898	11	0.06581498384809865	0.038970714303209426	2.5	NA	78	NA	3.54
6631	Exp00515	upperleft	cell3	cell3	1000000009	4.97887	2.7887299999999997	65.9225	12	0.07552611020516516	0.04230315901247677	2.75	NA	78	NA	3.54
6632	Exp00515	upperleft	cell3	cell3	1000000009	5.15172	2.81379	61.5793	13	0.08365993117817189	0.045693763975881506	3.0	NA	78	NA	3.54
6633	Exp00515	upperleft	cell3	cell3	1000000009	5.91216	2.8851400000000003	63.9662	14	0.09242631264636636	0.04510413312030417	3.25	NA	78	NA	3.54
6634	Exp00515	upperleft	cell3	cell3	1000000009	5.81383	2.70745	68.3511	15	0.0850583238601866	0.03961092067282019	3.5	NA	78	NA	3.8939999999999997
6635	Exp00515	upperleft	cell3	cell3	1000000009	6.6	2.8	65.7826	16	0.1003304825288146	0.042564447133436496	3.75	NA	78	NA	3.21818
6636	Exp00515	upperleft	cell3	cell3	1000000009	7.7687100000000004	2.69388	63.6803	17	0.12199549939306191	0.042303192667119974	4.0	NA	78	NA	3.54
6637	Exp00515	upperleft	cell3	cell3	1000000009	8.37402	2.64961	65.5787	18	0.1276942055880949	0.04040351516574742	4.25	NA	78	NA	4.2834
6638	Exp00515	upperleft	cell3	cell3	1000000009	8.43316	2.62567	70.8449	19	0.1190369384387585	0.03706223030874488	4.5	NA	78	NA	3.8939999999999997
6639	Exp00515	upperleft	cell3	cell3	1000000009	7.98925	2.53763	65.414	20	0.12213364111658055	0.038793377564435745	4.75	NA	78	NA	3.8939999999999997
6640	Exp00515	upperleft	cell3	cell3	1000000009	10.2581	2.41935	65.8763	21	0.15571761012685897	0.036725650954895765	5.0	NA	78	NA	3.8939999999999997
6641	Exp00515	upperleft	cell3	cell3	1000000009	10.3316	2.52406	61.0695	22	0.16917774011576975	0.0413309426145621	5.25	NA	78	NA	3.8939999999999997
6642	Exp00515	upperleft	cell3	cell3	1000000009	12.3155	2.70053	62.2086	23	0.19797102008403983	0.043410878881698034	5.5	NA	78	NA	3.8939999999999997
6643	Exp00515	upperleft	cell3	cell3	1000000009	14.9783	2.59239	61.4728	24	0.2436573574003462	0.042171334313712734	5.75	NA	78	NA	3.8939999999999997
6644	Exp00515	upperleft	cell3	cell3	1000000009	14.8556	2.74444	60.35	25	0.24615741507870756	0.045475393537696765	6.0	NA	78	NA	3.8939999999999997
6645	Exp00515	upperleft	cell3	cell3	1000000009	16.0769	2.69231	63.4231	26	0.2534865057053345	0.04244999061856011	6.25	NA	78	NA	3.8939999999999997
6646	Exp00515	upperleft	cell3	cell3	1000000009	15.712	2.65761	62.2554	27	0.2523797132457586	0.04268882699332106	6.5	NA	78	NA	3.8939999999999997
6647	Exp00515	upperleft	cell3	cell3	1000000009	15.8504	2.63386	61.6378	28	0.25715388933414235	0.04273124608600566	6.75	NA	78	NA	4.2834
6648	Exp00515	upperleft	cell3	cell3	1000000009	16.3226	2.74194	57.9946	29	0.28145034192838647	0.0472792294455001	7.0	NA	78	NA	3.8939999999999997
6649	Exp00515	upperleft	cell3	cell3	1000000009	19.9027	2.9297299999999997	68.9351	30	0.288716488407212	0.04249982954982294	7.25	NA	78	NA	3.8939999999999997
6650	Exp00515	upperleft	cell3	cell3	1000000009	20.371	3.16129	64.9677	31	0.3135558131194424	0.04865941075334359	7.5	NA	78	NA	3.8939999999999997
6651	Exp00515	upperleft	cell3	cell3	1000000009	19.9508	3.33333	67.235	32	0.29673235665947795	0.04957730348776679	7.75	NA	78	NA	3.8939999999999997
6652	Exp00515	upperleft	cell3	cell3	1000000009	21.7541	3.9180300000000003	69.1202	33	0.31472854534564426	0.056684297788490205	8.0	NA	78	NA	3.8939999999999997
6653	Exp00515	upperleft	cell3	cell3	1000000009	20.7308	3.9615400000000003	69.52199999999999	34	0.29819050084865223	0.056982537901671425	8.25	NA	78	NA	3.8939999999999997
6654	Exp00515	upperleft	cell3	cell3	1000000009	21.1543	4.76064	71.9362	35	0.29407030118354877	0.06617864162966629	8.5	NA	78	NA	3.8939999999999997
6655	Exp00515	upperleft	cell3	cell3	1000000009	22.3333	5.2131099999999995	67.3661	36	0.33152134382129883	0.07738476770957499	8.75	NA	78	NA	3.8939999999999997
6656	Exp00515	upperleft	cell3	cell3	1000000009	25.7527	6.1813199999999995	74.4176	37	0.34605657801380324	0.0830626088452194	9.0	NA	78	NA	3.8939999999999997
6657	Exp00515	upperleft	cell3	cell3	1000000009	24.489	6.53846	68.8407	38	0.35573432576949393	0.09497956877254299	9.25	NA	78	NA	3.8939999999999997
6658	Exp00515	upperleft	cell3	cell3	1000000009	26.8656	6.930110000000001	71.0054	39	0.3783599557216775	0.09759976001825216	9.5	NA	78	NA	3.8939999999999997
6659	Exp00515	upperleft	cell3	cell3	1000000009	29.6791	8.721919999999999	71.5668	40	0.41470486314883437	0.1218710351727337	9.75	NA	78	NA	3.8939999999999997
6660	Exp00515	upperleft	cell3	cell3	1000000009	31.7295	10.3816	77.8406	41	0.4076214725991321	0.1333699894399581	10.0	NA	78	NA	3.9962
6661	Exp00515	upperleft	cell3	cell3	1000000009	31.8693	12.1438	78.2941	42	0.40704599708023975	0.15510491850599215	10.25	NA	78	NA	3.6128199999999997
6662	Exp00515	upperleft	cell3	cell3	1000000009	31.5705	12.4936	74.4936	43	0.42380150778053416	0.1677137364820602	10.5	NA	78	NA	3.61671
6663	Exp00515	upperleft	cell3	cell3	1000000009	33.1385	15.3744	79.2667	44	0.41806332293384235	0.1939578662918981	10.75	NA	78	NA	3.9769099999999997
6664	Exp00515	upperleft	cell3	cell3	1000000009	26.0876	15.8918	64.9381	45	0.4017302631275014	0.24472228168055424	11.0	NA	78	NA	3.9769099999999997
6665	Exp00515	upperleft	cell3	cell3	1000000009	23.5686	20.0523	67.6471	46	0.34840517923163006	0.296425123915142	11.25	NA	78	NA	3.6153699999999995
6666	Exp00515	upperleft	cell3	cell3	1000000009	27.8301	25.8039	76.1503	47	0.36546277558985324	0.33885486990858865	11.5	NA	78	NA	3.6153699999999995
6667	Exp00515	upperleft	cell3	cell3	1000000009	31.2683	27.7561	75.8415	48	0.41228483086436846	0.3659750927922048	11.75	NA	78	NA	2.88055
6668	Exp00515	upperleft	cell3	cell3	1000000009	26.8306	30.0868	75.4959	49	0.35539148483560035	0.3985223038602096	12.0	NA	78	NA	4.21742
6669	Exp00515	upperleft	cell3	cell3	1000000009	30.5525	32.7782	78.3813	50	0.3897932287420596	0.41818903233296717	12.25	NA	78	NA	4.2834
6670	Exp00515	upperleft	cell3	cell3	1000000009	31.3837	36.469	76.2946	51	0.41134890280570313	0.4780023750042598	12.5	NA	78	NA	4.2834
6671	Exp00515	upperleft	cell3	cell3	1000000009	27.1983	35.8595	71.3926	52	0.3809680555127562	0.5022859512050268	12.75	NA	78	NA	4.21882
6672	Exp00515	upperleft	cell3	cell3	1000000009	28.0847	43.2373	73.322	53	0.3830323777311039	0.5896906794686451	13.0	NA	78	NA	4.21882
6673	Exp00515	upperleft	cell3	cell3	1000000009	33.1867	48.4606	81.8091	54	0.40566025051002885	0.5923619744013807	13.25	NA	78	NA	4.21882
6674	Exp00515	upperleft	cell3	cell3	1000000009	32.8602	48.9703	82.2415	55	0.39955740106880344	0.5954451219882906	13.5	NA	78	NA	4.21882
6675	Exp00515	upperleft	cell3	cell3	1000000009	32.4628	50.7603	82.7686	56	0.39221153915856977	0.6132796736926805	13.75	NA	78	NA	4.21882
6676	Exp00515	upperleft	cell3	cell3	1000000009	35.2438	50.4422	84.6364	57	0.4164142142151604	0.5959870693933107	14.0	NA	78	NA	4.21882
6677	Exp00515	upperleft	cell3	cell3	1000000009	31.6708	54.6584	79.9671	58	0.39604787468846564	0.6835110939373817	14.25	NA	78	NA	4.21882
6678	Exp00515	upperleft	cell3	cell3	1000000009	34.5641	52.812	81.5897	59	0.4236331301622632	0.6472875865458508	14.5	NA	78	NA	4.71174
6679	Exp00515	upperleft	cell3	cell3	1000000009	30.8621	60.1188	89.7586	60	0.3438344626587313	0.6697831739799863	14.75	NA	78	NA	4.2834
6680	Exp00515	upperleft	cell3	cell3	1000000009	33.0634	61.9798	77.0749	61	0.42897752705485187	0.8041502486542311	15.0	NA	78	NA	4.71174
6681	Exp00515	upperleft	cell3	cell3	1000000009	32.6364	64.044	82.0762	62	0.3976353681091474	0.7802992828615359	15.25	NA	78	NA	4.71174
6682	Exp00515	upperleft	cell3	cell3	1000000009	33.9828	60.2172	80.5484	63	0.42189292400593925	0.7475902687080066	15.5	NA	78	NA	5.18291
6683	Exp00515	upperleft	cell3	cell3	1000000009	34.0	65.6195	78.9882	64	0.43044404100865696	0.8307506690872813	15.75	NA	78	NA	4.71174
6684	Exp00515	upperleft	cell3	cell3	1000000009	28.6427	63.6744	70.9308	65	0.40381188425902426	0.8976974741579116	16.0	NA	78	NA	4.71174
6685	Exp00515	upperleft	cell3	cell3	1000000009	31.5547	70.8984	82.04299999999999	66	0.38461172799629467	0.864161476299014	16.25	NA	78	NA	4.2834
6686	Exp00515	upperleft	cell3	cell3	1000000009	29.6023	70.1095	79.2795	67	0.3733916081710909	0.8843332765721277	16.5	NA	78	NA	4.71174
6687	Exp00515	upperleft	cell3	cell3	1000000009	33.4899	77.087	82.8986	68	0.40398631581232974	0.9298950766357936	16.75	NA	78	NA	4.71174
6688	Exp00515	upperleft	cell3	cell3	1000000009	31.1337	76.7849	81.3692	69	0.3826226631206894	0.9436605005333711	17.0	NA	78	NA	4.71174
6689	Exp00515	upperleft	cell3	cell3	1000000009	27.1134	69.2994	76.1715	70	0.35595202930229813	0.9097812173844549	17.25	NA	78	NA	4.71174
6690	Exp00515	upperleft	cell3	cell3	1000000009	31.4114	79.7629	84.4029	71	0.3721601982870257	0.9450255856137645	17.5	NA	78	NA	4.71174
6691	Exp00515	upperleft	cell3	cell3	1000000009	28.8406	72.9478	81.5739	72	0.3535518100765073	0.8942541670804021	17.75	NA	78	NA	4.71174
6692	Exp00515	upperleft	cell3	cell3	1000000009	34.1626	81.5911	81.3842	73	0.4197694392769112	1.002542262503041	18.0	NA	78	NA	3.96869
6693	Exp00515	upperleft	cell3	cell3	1000000009	32.135	85.2454	81.2883	74	0.39532134390804086	1.048679822311452	18.25	NA	78	NA	3.7726
6694	Exp00515	upperleft	cell3	cell3	1000000009	29.765	82.6037	78.7051	75	0.37818387880836185	1.0495342741448777	18.5	NA	78	NA	4.00747
6695	Exp00515	upperleft	cell3	cell3	1000000009	33.0061	26.3823	89.0642	76	0.3705877333429145	0.2962166616889839	18.75	NA	78	NA	4.6458699999999995
6696	Exp00515	upperleft	cell3	cell3	1000000009	26.1498	28.5575	93.3902	77	0.2800058250223257	0.305786902694287	19.0	NA	78	NA	4.47601
6697	Exp00515	upperleft	cell3	cell3a	1000000009	19.8194	33.6111	71.8611	78	0.27580151152709886	0.4677231492420796	19.25	NA	NA	185	3.54
6698	Exp00515	upperleft	cell3	cell3a	1000000009	16.3103	40.1241	56.8552	79	0.2868743756068047	0.7057243664607634	19.5	NA	NA	185	3.54
6699	Exp00515	upperleft	cell3	cell3a	1000000009	18.7818	49.7455	65.1636	80	0.2882253282507412	0.7633939806886053	19.75	NA	NA	185	3.17319
6700	Exp00515	upperleft	cell3	cell3a	1000000009	19.9909	59.7545	70.0364	81	0.2854358590675706	0.8531920544174172	20.0	NA	NA	185	3.17319
6701	Exp00515	upperleft	cell3	cell3a	1000000009	21.885	65.6637	71.7168	82	0.305158623920755	0.915597182250184	20.25	NA	NA	185	3.17319
6702	Exp00515	upperleft	cell3	cell3a	1000000009	24.7885	57.5769	71.5481	83	0.34645923511595694	0.8047299648767752	20.5	NA	NA	185	3.17319
6703	Exp00515	upperleft	cell3	cell3a	1000000009	23.1682	60.1402	68.6636	84	0.33741603993964775	0.8758672717422331	20.75	NA	NA	185	3.17319
6704	Exp00515	upperleft	cell3	cell3a	1000000009	21.514	55.9533	68.3551	85	0.31473876857761895	0.8185680366205302	21.0	NA	NA	185	3.17319
6705	Exp00515	upperleft	cell3	cell3a	1000000009	22.8148	62.8796	71.2963	86	0.31999977558442727	0.8819475905481772	21.25	NA	NA	185	3.17319
6706	Exp00515	upperleft	cell3	cell3a	1000000009	20.1667	52.6019	67.4907	87	0.2988070949034459	0.7793947906896802	21.5	NA	NA	185	3.17319
6707	Exp00515	upperleft	cell3	cell3a	1000000009	26.1333	60.8741	64.9333	88	0.4024637589649686	0.9374866208863556	21.75	NA	NA	185	3.49051
6708	Exp00515	upperleft	cell3	cell3a	1000000009	23.5333	54.7111	62.2741	89	0.37789867697806956	0.8785530421154221	22.0	NA	NA	185	3.49051
6709	Exp00515	upperleft	cell3	cell3a	1000000009	25.2931	59.1034	62.3103	90	0.405921653402407	0.9485333885408994	22.25	NA	NA	185	3.17319
6710	Exp00515	upperleft	cell3	cell3a	1000000009	23.569000000000003	57.3707	62.1466	91	0.37924842227893407	0.9231510653841078	22.5	NA	NA	185	3.17319
6711	Exp00515	upperleft	cell3	cell3a	1000000009	26.0179	60.5714	64.2589	92	0.4048917737465161	0.9426149529481519	22.75	NA	NA	185	3.17319
6712	Exp00515	upperleft	cell3	cell3a	1000000009	28.4587	64.0367	63.055	93	0.4513313773689636	1.0155689477440328	23.0	NA	NA	185	3.17319
6713	Exp00515	upperleft	cell3	cell3a	1000000009	30.837	62.2519	63.2296	94	0.48769879929653204	0.9845373053127017	23.25	NA	NA	185	3.49051
6714	Exp00515	upperleft	cell3	cell3a	1000000009	26.8156	57.5745	59.9787	95	0.44708538197726855	0.9599157700983849	23.5	NA	NA	185	3.49051
6715	Exp00515	upperleft	cell3	cell3a	1000000009	24.7071	57.1	58.5429	96	0.4220340980716705	0.9753531171158244	23.75	NA	NA	185	3.49051
6716	Exp00515	upperleft	cell3	cell3a	1000000009	26.1831	60.1268	57.7746	97	0.4531939641295656	1.0407133930827734	24.0	NA	NA	185	3.49051
6717	Exp00515	upperleft	cell3	cell3a	1000000009	29.7132	65.25	58.2059	98	0.5104843323443157	1.1210203776593095	24.25	NA	NA	185	3.49051
6718	Exp00515	upperleft	cell3	cell3a	1000000009	24.9632	56.9779	58.2574	99	0.4284983538571924	0.978037124897438	24.5	NA	NA	185	3.49051
6719	Exp00515	upperleft	cell3	cell3a	1000000009	23.0704	60.3803	59.8803	100	0.3852752908719562	1.0083499915665086	24.75	NA	NA	185	3.49051
6720	Exp00515	upperleft	cell3	cell3a	1000000009	26.1241	66.0138	66.0552	101	0.3954889244147319	0.9993732514624133	25.0	NA	NA	185	3.49051
6721	Exp00515	upperleft	cell3	cell3a	1000000009	25.9708	65.4307	60.1606	102	0.43169117329281953	1.087600522601171	25.25	NA	NA	185	3.49051
6722	Exp00515	upperleft	cell3	cell3a	1000000009	26.5797	63.413000000000004	59.7319	103	0.44498333386347994	1.0616270368094771	25.5	NA	NA	185	3.49051
6723	Exp00515	upperleft	cell3	cell3a	1000000009	25.1329	59.7692	64.965	104	0.38686831370738084	0.9200215500654197	25.75	NA	NA	185	3.49051
6724	Exp00515	upperleft	cell3	cell3a	1000000009	25.993000000000002	66.3427	62.8881	105	0.41332143919119835	1.054932491202628	26.0	NA	NA	185	3.49051
6725	Exp00515	upperleft	cell3	cell3a	1000000009	24.6828	62.3793	62.2345	106	0.3966095975704794	1.002326683752581	26.25	NA	NA	185	3.49051
6726	Exp00515	upperleft	cell3	cell3a	1000000009	21.5563	55.7324	64.0352	107	0.33663203987806706	0.870340062965369	26.5	NA	NA	185	3.49051
6727	Exp00515	upperleft	cell3	cell3a	1000000009	25.4366	64.2606	63.4648	108	0.40079855289861466	1.0125392343472286	26.75	NA	NA	185	3.49051
6728	Exp00515	upperleft	cell3	cell3a	1000000009	25.6181	60.9792	64.9583	109	0.3943776237986524	0.9387437787011053	27.0	NA	NA	185	3.54
6729	Exp00515	upperleft	cell3	cell3a	1000000009	24.9517	59.8621	63.4138	110	0.3934742910849058	0.943991686352182	27.25	NA	NA	185	3.54
6730	Exp00515	upperleft	cell3	cell3a	1000000009	25.5442	64.1497	68.449	111	0.3731858756154217	0.9371897325015704	27.5	NA	NA	185	3.54
6731	Exp00515	upperleft	cell3	cell3a	1000000009	28.1973	63.8707	66.5986	112	0.4233917830104536	0.9590396795127825	27.75	NA	NA	185	3.54
6732	Exp00515	upperleft	cell3	cell3a	1000000009	26.8345	64.8207	68.5931	113	0.39121281878206404	0.9450032146090496	28.0	NA	NA	185	3.54
6733	Exp00515	upperleft	cell3	cell3a	1000000009	25.2585	63.6871	70.1156	114	0.36024080233214867	0.9083156957938033	28.25	NA	NA	185	3.54
6734	Exp00515	upperleft	cell3	cell3a	1000000009	27.6643	64.1608	72.007	115	0.38418903717694114	0.8910355937617175	28.5	NA	NA	185	3.54
6735	Exp00515	upperleft	cell3	cell3a	1000000009	21.7808	66.0205	79.3219	116	0.27458747206004896	0.83231112719186	28.75	NA	NA	185	3.54
6736	Exp00515	upperleft	cell3	cell3a	1000000009	20.6736	58.2639	75.3056	117	0.274529384268899	0.7736994327115115	29.0	NA	NA	185	3.54
6737	Exp00515	upperleft	cell3	cell3a	1000000009	26.3986	61.3147	72.2517	118	0.36536994977280807	0.8486263991020281	29.25	NA	NA	185	3.54
6738	Exp00515	upperleft	cell3	cell3a	1000000009	20.8264	62.5903	73.0	119	0.2852931506849315	0.8574013698630137	29.5	NA	NA	185	3.54
6739	Exp00515	upperleft	cell3	cell3a	1000000009	19.5069	57.7153	64.2361	120	0.30367503631135767	0.898486987846398	29.75	NA	NA	185	3.54
6740	Exp00515	upperleft	cell3	cell3a	1000000009	24.3448	68.2552	71.6345	121	0.33984741988846157	0.9528258032093474	30.0	NA	NA	185	3.54
6741	Exp00515	upperleft	cell3	cell3a	1000000009	23.1769	61.9864	72.5918	122	0.3192771084337349	0.853903608947567	30.25	NA	NA	185	3.54
6742	Exp00515	upperleft	cell3	cell3a	1000000009	24.9097	76.8958	80.8056	123	0.30826700129693985	0.9516147395725049	30.5	NA	NA	185	3.54
6743	Exp00515	upperleft	cell3	cell3a	1000000009	23.4653	77.0625	83.5764	124	0.2807646656233099	0.9220605338349103	30.75	NA	NA	185	3.54
6744	Exp00515	upperleft	cell3	cell3a	1000000009	26.6667	83.1389	95.8542	125	0.27820064222537977	0.8673474923373207	31.0	NA	NA	185	3.54
6745	Exp00515	upperleft	cell3	cell3a	1000000009	28.9655	82.4483	85.9793	126	0.3368892279885973	0.9589319754871232	31.25	NA	NA	185	3.54
6746	Exp00515	upperleft	cell3	cell3a	1000000009	36.9085	70.3944	81.4789	127	0.452982305848508	0.8639586445079648	31.5	NA	NA	185	3.54
6747	Exp00515	upperleft	cell3	cell3a	1000000009	36.1667	81.5694	95.8958	128	0.3771458186907039	0.8506045103122348	31.75	NA	NA	185	3.54
6748	Exp00515	upperleft	cell3	cell3a	1000000009	30.5274	82.6233	89.7192	129	0.3402549287109114	0.9209099055720514	32.0	NA	NA	185	3.54
6749	Exp00515	upperleft	cell3	cell3a	1000000009	30.3516	91.7802	96.53299999999999	130	0.31441683154983274	0.9507650233598873	32.25	NA	NA	185	3.8939999999999997
6750	Exp00515	upperleft	cell3	cell3a	1000000009	26.5243	69.2378	84.3622	131	0.3144097712008459	0.8207206545111435	32.5	NA	NA	185	3.8939999999999997
6751	Exp00515	upperleft	cell3	cell3a	1000000009	27.1311	69.1913	88.7268	132	0.30578246933282843	0.7798241343089123	32.75	NA	NA	185	3.8939999999999997
6752	Exp00515	upperleft	cell3	cell3a	1000000009	29.8087	79.1038	103.432	133	0.28819610952123137	0.764790393688607	33.0	NA	NA	185	3.8939999999999997
6753	Exp00515	upperleft	cell3	cell3a	1000000009	31.0914	73.8333	91.7903	134	0.338722065403425	0.8043693069964908	33.25	NA	NA	185	3.8939999999999997
6754	Exp00515	upperleft	cell3	cell3a	1000000009	30.6885	72.6776	96.4699	135	0.31811476947731887	0.7533707405107707	33.5	NA	NA	185	3.8939999999999997
6755	Exp00515	upperleft	cell3	cell3a	1000000009	29.5455	75.8021	92.3316	136	0.31999337171672537	0.8209767836796936	33.75	NA	NA	185	3.8939999999999997
6756	Exp00515	upperleft	cell3	cell3a	1000000009	25.5055	68.7363	89.9615	137	0.28351572617175125	0.7640635160596477	34.0	NA	NA	185	3.8939999999999997
6757	Exp00515	upperleft	cell3	cell3a	1000000009	24.0939	72.3646	86.2873	138	0.2792288088745389	0.8386471705569649	34.25	NA	NA	185	3.8939999999999997
6758	Exp00515	upperleft	cell3	cell3a	1000000009	23.8619	79.7901	87.0387	139	0.2741527619323358	0.9167198039492777	34.5	NA	NA	185	3.8939999999999997
6759	Exp00515	upperleft	cell3	cell3a	1000000009	22.546999999999997	82.6906	85.8729	140	0.2625624614983306	0.9629417429712983	34.75	NA	NA	185	3.8939999999999997
6760	Exp00515	upperleft	cell3	cell3a	1000000009	20.7151	86.8979	86.7688	141	0.2387390398392049	1.001487861996478	35.0	NA	NA	185	3.8939999999999997
6761	Exp00515	upperleft	cell3	cell3a	1000000009	20.7784	74.9081	91.2973	142	0.22759052020158319	0.8204853812763356	35.25	NA	NA	185	3.8939999999999997
6762	Exp00515	upperleft	cell3	cell3a	1000000009	23.2418	86.3022	91.456	143	0.25413094821553533	0.9436472183344996	35.5	NA	NA	185	3.8939999999999997
6763	Exp00515	upperleft	cell3	cell3a	1000000009	26.4176	84.5769	89.7912	144	0.2942114594748706	0.9419286077032046	35.75	NA	NA	185	3.8939999999999997
6764	Exp00515	upperleft	cell3	cell3a	1000000009	26.5604	85.7253	97.0714	145	0.2736171519108615	0.8831159332202895	36.0	NA	NA	185	3.8939999999999997
6765	Exp00515	upperleft	cell3	cell3a	1000000009	25.6787	82.4819	88.1888	146	0.29117869842882543	0.9352877009325447	36.25	NA	NA	185	4.2834
6766	Exp00515	upperleft	cell3	cell3a	1000000009	24.1713	76.76100000000001	91.9402	147	0.2629024083045284	0.8349013815501816	36.5	NA	NA	185	4.2834
6767	Exp00515	upperleft	cell3	cell3a	1000000009	24.3745	81.1235	96.259	148	0.25321788092541997	0.8427627546515132	36.75	NA	NA	185	4.2834
6768	Exp00515	upperleft	cell3	cell3a	1000000009	24.1514	73.8247	91.6175	149	0.26361120964881163	0.8057925614647857	37.0	NA	NA	185	4.2834
6769	Exp00515	upperleft	cell3	cell3a	1000000009	24.2308	78.3538	93.9038	150	0.2580385458309461	0.8344049974548421	37.25	NA	NA	185	4.2834
6770	Exp00515	upperleft	cell3	cell3a	1000000009	25.6538	77.1615	92.4769	151	0.2774076553171657	0.834386749555835	37.5	NA	NA	185	4.2834
6771	Exp00515	upperleft	cell3	cell3a	1000000009	25.8685	81.8048	98.7371	152	0.2619937186731229	0.8285112688138502	37.75	NA	NA	185	4.2834
6772	Exp00515	upperleft	cell3	cell3a	1000000009	31.463	85.9183	94.6265	153	0.33249671075227344	0.9079729251319663	38.0	NA	NA	185	4.2834
6773	Exp00515	upperleft	cell3	cell3a	1000000009	26.2032	82.1872	101.476	154	0.2582206630139146	0.8099176159880169	38.25	NA	NA	185	3.8939999999999997
6774	Exp00515	upperleft	cell3	cell3a	1000000009	22.5486	67.0778	91.4669	155	0.2465219658696206	0.7333560009139918	38.5	NA	NA	185	4.2834
6775	Exp00515	upperleft	cell3	cell3a	1000000009	23.9336	63.7422	90.0898	156	0.2656638154374857	0.7075406982810485	38.75	NA	NA	185	4.2834
6776	Exp00515	upperleft	cell3	cell3a	1000000009	24.4784	69.0118	93.5176	157	0.2617517985919228	0.737955208431354	39.0	NA	NA	185	4.2834
6777	Exp00515	upperleft	cell3	cell3a	1000000009	24.5447	66.1479	90.6265	158	0.27083358620271114	0.7298957810353485	39.25	NA	NA	185	4.2834
6778	Exp00515	upperleft	cell3	cell3a	1000000009	24.5331	68.6498	91.6342	159	0.2677286427993042	0.7491722522813534	39.5	NA	NA	185	4.2834
6779	Exp00515	upperleft	cell3	cell3a	1000000009	24.4724	68.4213	103.17299999999999	160	0.23719771645682497	0.6631705969585067	39.75	NA	NA	185	4.2834
6780	Exp00515	upperleft	cell3	cell3a	1000000009	26.3568	76.3676	91.3568	161	0.28850397562086233	0.8359268275596342	40.0	NA	NA	185	3.8939999999999997
6781	Exp00515	upperleft	cell3	cell3a	1000000009	33.1784	71.3568	87.973	162	0.3771429870528458	0.8111215941254704	40.25	NA	NA	185	3.8939999999999997
6782	Exp00515	upperleft	cell3	cell3a	1000000009	32.0541	71.8	89.8	163	0.3569498886414254	0.799554565701559	40.5	NA	NA	185	3.8939999999999997
6783	Exp00515	upperleft	cell3	cell3a	1000000009	31.7701	74.2567	94.0963	164	0.337633892087149	0.7891564280423353	40.75	NA	NA	185	3.8939999999999997
6784	Exp00515	upperleft	cell3	cell3a	1000000009	27.123	64.3636	95.492	165	0.2840342646504419	0.6740208603862103	41.0	NA	NA	185	3.8939999999999997
6785	Exp00515	upperleft	cell3	cell3a	1000000009	28.7554	60.4239	101.54299999999999	166	0.2831844637247275	0.5950572663797604	41.25	NA	NA	185	3.8939999999999997
6786	Exp00515	upperleft	cell3	cell3a	1000000009	30.2994	63.8644	101.429	167	0.29872521665401414	0.6296463536069566	41.5	NA	NA	185	3.8939999999999997
6787	Exp00515	upperleft	cell3	cell3a	1000000009	29.7559	60.4409	100.264	168	0.29677551264661295	0.6028175616372776	41.75	NA	NA	185	4.2834
6788	Exp00515	upperleft	cell3	cell3a	1000000009	28.701999999999998	63.7725	99.7451	169	0.28775348362977227	0.6393547151689657	42.0	NA	NA	185	4.2834
6789	Exp00515	upperleft	cell3	cell3a	1000000009	24.6056	54.012	94.5339	170	0.2602833480899444	0.5713505948659687	42.25	NA	NA	185	4.2834
6790	Exp00515	upperleft	cell3	cell3a	1000000009	27.3516	57.0195	104.637	171	0.26139510880472494	0.5449267467530606	42.5	NA	NA	185	4.2834
6791	Exp00515	upperleft	cell3	cell3a	1000000009	25.2039	49.0078	104.898	172	0.2402705485328605	0.4671947987568877	42.75	NA	NA	185	4.2834
6792	Exp00515	upperleft	cell3	cell3a	1000000009	25.2667	53.1412	101.706	173	0.24842880459363262	0.5224981810316008	43.0	NA	NA	185	4.2834
6793	Exp00515	upperleft	cell3	cell3a	1000000009	26.2617	51.3711	107.059	174	0.24530118906397408	0.4798391541112844	43.25	NA	NA	185	4.2834
6794	Exp00515	upperleft	cell3	cell3a	1000000009	22.0	42.6885	100.069	175	0.21984830466977784	0.4265906524498096	43.5	NA	NA	185	4.2834
6795	Exp00515	upperleft	cell3	cell3a	1000000009	25.2773	48.2656	99.1367	176	0.2549741922012736	0.4868590542150384	43.75	NA	NA	185	4.2834
6796	Exp00515	upperleft	cell3	cell3a	1000000009	27.259	49.247	108.721	177	0.25072433108599074	0.45296676814966746	44.0	NA	NA	185	4.2834
6797	Exp00515	upperleft	cell3	cell3a	1000000009	25.9883	46.582	109.023	178	0.23837447144180585	0.4272676407730479	44.25	NA	NA	185	4.2834
6798	Exp00515	upperleft	cell3	cell3a	1000000009	30.4609	49.7617	118.977	179	0.25602343310051523	0.41824638375484335	44.5	NA	NA	185	4.2834
6799	Exp00515	upperleft	cell3	cell3a	1000000009	25.8984	47.0078	107.094	180	0.24182867387528714	0.4389396231348162	44.75	NA	NA	185	4.2834
6800	Exp00515	upperleft	cell3	cell3a	1000000009	25.8438	44.125	102.781	181	0.2514453060390539	0.42931086484856146	45.0	NA	NA	185	4.2834
6801	Exp00515	upperleft	cell3	cell3a	1000000009	21.9012	39.5534	93.921	182	0.23318746606190308	0.4211347834882508	45.25	NA	NA	185	4.2834
6802	Exp00515	upperleft	cell3	cell3a	1000000009	24.2112	42.7769	100.92399999999999	183	0.23989536681066945	0.4238526019579089	45.5	NA	NA	185	4.2834
6803	Exp00515	upperleft	cell3	cell3a	1000000009	23.0159	40.1275	96.5936	184	0.2382756207450597	0.41542607377714463	45.75	NA	NA	185	4.2834
6804	Exp00515	upperleft	cell3	cell3a	1000000009	23.7876	46.3359	105.82600000000001	185	0.22478029973730462	0.4378498667624213	46.0	NA	NA	185	4.2834
6805	Exp00515	upperleft	cell3	cell3b	1000000009	19.028	35.6154	73.028	78	0.2605575943473736	0.48769513063482495	19.25	NA	NA	185	3.54
6806	Exp00515	upperleft	cell3	cell3b	1000000009	18.2517	60.6735	67.3333	79	0.2710649856757355	0.9010920302435793	19.5	NA	NA	185	3.54
6807	Exp00515	upperleft	cell3	cell3b	1000000009	17.7593	62.1204	66.0185	80	0.2690049001416269	0.9409544294402326	19.75	NA	NA	185	3.17319
6808	Exp00515	upperleft	cell3	cell3b	1000000009	20.6972	58.9174	64.5321	81	0.3207272039806546	0.9129936884124336	20.0	NA	NA	185	3.17319
6809	Exp00515	upperleft	cell3	cell3b	1000000009	19.8881	61.8881	66.3287	82	0.29984154672110264	0.9330516051121159	20.25	NA	NA	185	3.54
6810	Exp00515	upperleft	cell3	cell3b	1000000009	22.8446	60.8446	63.4122	83	0.36025559750331954	0.9595093688596201	20.5	NA	NA	185	3.54
6811	Exp00515	upperleft	cell3	cell3b	1000000009	22.5676	61.1757	65.4324	84	0.34489946876470984	0.9349450730830597	20.75	NA	NA	185	3.54
6812	Exp00515	upperleft	cell3	cell3b	1000000009	24.2966	54.8759	64.1517	85	0.37873665078244223	0.8554083523897262	21.0	NA	NA	185	3.54
6813	Exp00515	upperleft	cell3	cell3b	1000000009	26.4276	55.9241	60.7517	86	0.43501004910150665	0.9205355570296799	21.25	NA	NA	185	3.54
6814	Exp00515	upperleft	cell3	cell3b	1000000009	26.2177	55.5034	63.898	87	0.4103054868696986	0.8686249960875144	21.5	NA	NA	185	3.54
6815	Exp00515	upperleft	cell3	cell3b	1000000009	34.3082	65.726	63.4247	88	0.5409280611496783	1.0362839713865417	21.75	NA	NA	185	3.54
6816	Exp00515	upperleft	cell3	cell3b	1000000009	30.4178	59.0753	60.6986	89	0.5011285268523491	0.9732563848260092	22.0	NA	NA	185	3.54
6817	Exp00515	upperleft	cell3	cell3b	1000000009	33.5556	62.7292	62.25	90	0.53904578313253	1.0076979919678715	22.25	NA	NA	185	3.54
6818	Exp00515	upperleft	cell3	cell3b	1000000009	33.2743	65.2743	64.7788	91	0.5136603333189252	1.0076491074240337	22.5	NA	NA	185	3.21818
6819	Exp00515	upperleft	cell3	cell3b	1000000009	32.9381	68.9469	63.6018	92	0.5178799971070002	1.0840400743375187	22.75	NA	NA	185	3.21818
6820	Exp00515	upperleft	cell3	cell3b	1000000009	31.1897	73.1034	66.0172	93	0.47244808928582244	1.1073386935525893	23.0	NA	NA	185	3.21818
6821	Exp00515	upperleft	cell3	cell3b	1000000009	32.4956	71.7345	66.5221	94	0.48849329771609745	1.0783559148012465	23.25	NA	NA	185	3.21818
6822	Exp00515	upperleft	cell3	cell3b	1000000009	29.6828	72.2138	64.6828	95	0.4588978832085191	1.116429715473047	23.5	NA	NA	185	3.54
6823	Exp00515	upperleft	cell3	cell3b	1000000009	31.0556	72.8542	66.7361	96	0.4653493386637817	1.0916760194257682	23.75	NA	NA	185	3.54
6824	Exp00515	upperleft	cell3	cell3b	1000000009	36.3673	84.551	76.4966	97	0.4754106718468533	1.1052909541077642	24.0	NA	NA	185	3.54
6825	Exp00515	upperleft	cell3	cell3b	1000000009	38.5374	89.7891	72.619	98	0.5306792988060975	1.236440876354673	24.25	NA	NA	185	3.54
6826	Exp00515	upperleft	cell3	cell3b	1000000009	36.2432	93.2568	73.6824	99	0.4918840862946918	1.2656590990521481	24.5	NA	NA	185	3.54
6827	Exp00515	upperleft	cell3	cell3b	1000000009	32.6014	80.5743	72.7905	100	0.4478798744341638	1.1069342840068415	24.75	NA	NA	185	3.54
6828	Exp00515	upperleft	cell3	cell3b	1000000009	34.4126	92.5175	75.7483	101	0.4543019447301127	1.2213805458340319	25.0	NA	NA	185	3.54
6829	Exp00515	upperleft	cell3	cell3b	1000000009	40.0884	91.068	76.1905	102	0.5261600855749733	1.195267126479023	25.25	NA	NA	185	3.54
6830	Exp00515	upperleft	cell3	cell3b	1000000009	38.4662	88.4189	72.1149	103	0.5334015577918017	1.2260836526154788	25.5	NA	NA	185	3.54
6831	Exp00515	upperleft	cell3	cell3b	1000000009	34.2917	83.7847	69.4514	104	0.49375102589724607	1.2063788490944747	25.75	NA	NA	185	3.54
6832	Exp00515	upperleft	cell3	cell3b	1000000009	35.6759	92.331	71.4276	105	0.49946939278374186	1.2926515800614888	26.0	NA	NA	185	3.54
6833	Exp00515	upperleft	cell3	cell3b	1000000009	29.8472	91.9653	72.5069	106	0.4116463398655852	1.2683661830805069	26.25	NA	NA	185	3.54
6834	Exp00515	upperleft	cell3	cell3b	1000000009	30.1862	85.5655	69.2552	107	0.4358690755351223	1.2355101133200106	26.5	NA	NA	185	3.54
6835	Exp00515	upperleft	cell3	cell3b	1000000009	30.0347	88.3333	65.8125	108	0.45636771130104464	1.342196391263058	26.75	NA	NA	185	3.54
6836	Exp00515	upperleft	cell3	cell3b	1000000009	33.0207	103.669	70.26899999999999	109	0.46991845621824707	1.4753162845636056	27.0	NA	NA	185	3.54
6837	Exp00515	upperleft	cell3	cell3b	1000000009	29.4306	93.75	68.5833	110	0.4291219582609761	1.3669508466346765	27.25	NA	NA	185	3.54
6838	Exp00515	upperleft	cell3	cell3b	1000000009	25.4306	89.8819	57.9792	111	0.43861591743245854	1.5502438805640644	27.5	NA	NA	185	3.54
6839	Exp00515	upperleft	cell3	cell3b	1000000009	28.2727	92.2378	61.2378	112	0.4616870625659315	1.506223280392176	27.75	NA	NA	185	3.54
6840	Exp00515	upperleft	cell3	cell3b	1000000009	27.7172	84.2621	75.1172	113	0.3689860644432966	1.1217417582125	28.0	NA	NA	185	3.54
6841	Exp00515	upperleft	cell3	cell3b	1000000009	25.0979	92.6014	77.0	114	0.32594675324675326	1.2026155844155844	28.25	NA	NA	185	3.54
6842	Exp00515	upperleft	cell3	cell3b	1000000009	22.971999999999998	84.4406	66.7483	115	0.3441585778214576	1.2650599341106814	28.5	NA	NA	185	3.54
6843	Exp00515	upperleft	cell3	cell3b	1000000009	28.3125	108.292	68.4722	116	0.41348897800859324	1.5815469635852215	28.75	NA	NA	185	3.54
6844	Exp00515	upperleft	cell3	cell3b	1000000009	24.4056	92.7203	72.95100000000001	117	0.3345478471850968	1.2709942290030292	29.0	NA	NA	185	3.54
6845	Exp00515	upperleft	cell3	cell3b	1000000009	24.669	95.3379	81.5931	118	0.3023417421326068	1.1684554208627935	29.25	NA	NA	185	3.54
6846	Exp00515	upperleft	cell3	cell3b	1000000009	22.0464	88.0265	74.2848	119	0.296782114241406	1.1849866998363057	29.5	NA	NA	185	3.54
6847	Exp00515	upperleft	cell3	cell3b	1000000009	23.1258	99.54299999999999	79.0	120	0.2927316455696203	1.2600379746835442	29.75	NA	NA	185	3.54
6848	Exp00515	upperleft	cell3	cell3b	1000000009	23.1745	93.4228	70.9463	121	0.3266484651067075	1.3168100380146674	30.0	NA	NA	185	3.54
6849	Exp00515	upperleft	cell3	cell3b	1000000009	22.4028	83.4375	80.9931	122	0.2766013401141579	1.0301803486963705	30.25	NA	NA	185	3.54
6850	Exp00515	upperleft	cell3	cell3b	1000000009	22.2095	84.4865	76.5068	123	0.2902944574861319	1.1043005327631008	30.5	NA	NA	185	3.54
6851	Exp00515	upperleft	cell3	cell3b	1000000009	19.0473	65.5135	71.723	124	0.26556753063870725	0.9134238668209639	30.75	NA	NA	185	3.54
6852	Exp00515	upperleft	cell3	cell3b	1000000009	17.7162	78.4595	68.8243	125	0.2574119896606286	1.1399970649901272	31.0	NA	NA	185	3.54
6853	Exp00515	upperleft	cell3	cell3b	1000000009	22.0775	87.4296	77.2747	126	0.2857015297374173	1.1314129980446381	31.25	NA	NA	185	3.54
6854	Exp00515	upperleft	cell3	cell3b	1000000009	26.4653	89.0694	76.6458	127	0.3452935451127133	1.1620910734834786	31.5	NA	NA	185	3.54
6855	Exp00515	upperleft	cell3	cell3b	1000000009	22.1806	88.6319	81.8125	128	0.2711150496562261	1.083354010695187	31.75	NA	NA	185	3.54
6856	Exp00515	upperleft	cell3	cell3b	1000000009	21.101999999999997	81.7347	79.9048	129	0.2640892662268099	1.0229010021926093	32.0	NA	NA	185	3.54
6857	Exp00515	upperleft	cell3	cell3b	1000000009	20.6505	76.3548	76.5215	130	0.26986533196552603	0.9978215272831817	32.25	NA	NA	185	3.8939999999999997
6858	Exp00515	upperleft	cell3	cell3b	1000000009	21.3925	91.0484	78.6505	131	0.2719944564878799	1.157632818608909	32.5	NA	NA	185	3.8939999999999997
6859	Exp00515	upperleft	cell3	cell3b	1000000009	25.6222	107.3	91.7944	132	0.27912595975353616	1.168916622364763	32.75	NA	NA	185	3.8939999999999997
6860	Exp00515	upperleft	cell3	cell3b	1000000009	24.2674	90.8449	85.2888	133	0.28453208393130164	1.065144544183996	33.0	NA	NA	185	3.8939999999999997
6861	Exp00515	upperleft	cell3	cell3b	1000000009	22.0765	100.863	85.2623	134	0.25892451880843	1.1829730138642753	33.25	NA	NA	185	3.8939999999999997
6862	Exp00515	upperleft	cell3	cell3b	1000000009	21.674	89.5414	84.2818	135	0.2571610952779841	1.0624049320256568	33.5	NA	NA	185	3.8939999999999997
6863	Exp00515	upperleft	cell3	cell3b	1000000009	21.8226	81.6989	77.4086	136	0.2819144126104851	1.0554240743276586	33.75	NA	NA	185	3.8939999999999997
6864	Exp00515	upperleft	cell3	cell3b	1000000009	21.4541	78.973	88.3784	137	0.24275275406660451	0.8935780688494022	34.0	NA	NA	185	3.8939999999999997
6865	Exp00515	upperleft	cell3	cell3b	1000000009	21.6627	77.3052	83.5301	138	0.25934004628271723	0.9254771633219642	34.25	NA	NA	185	4.2834
6866	Exp00515	upperleft	cell3	cell3b	1000000009	21.246	73.6865	85.7936	139	0.24764084966710803	0.8588810820387535	34.5	NA	NA	185	4.2834
6867	Exp00515	upperleft	cell3	cell3b	1000000009	20.1783	80.624	79.0155	140	0.255371414469313	1.0203567654447545	34.75	NA	NA	185	4.2834
6868	Exp00515	upperleft	cell3	cell3b	1000000009	17.8884	66.4382	77.8367	141	0.2298196095158197	0.8535587968143562	35.0	NA	NA	185	4.2834
6869	Exp00515	upperleft	cell3	cell3b	1000000009	19.4556	71.112	84.5869	142	0.23000724698505326	0.8406975548223188	35.25	NA	NA	185	4.2834
6870	Exp00515	upperleft	cell3	cell3b	1000000009	24.6944	74.0119	85.2143	143	0.2897917368329025	0.8685384964730098	35.5	NA	NA	185	4.2834
6871	Exp00515	upperleft	cell3	cell3b	1000000009	27.1151	84.2619	89.4603	144	0.3030964573112319	0.9418915429525722	35.75	NA	NA	185	4.2834
6872	Exp00515	upperleft	cell3	cell3b	1000000009	19.2621	67.5931	75.9862	145	0.2534947135137696	0.8895444172757686	36.0	NA	NA	185	3.54
6873	Exp00515	upperleft	cell3	cell3b	1000000009	21.3356	66.8151	82.7877	146	0.2577146121948067	0.8070655423450586	36.25	NA	NA	185	3.54
6874	Exp00515	upperleft	cell3	cell3b	1000000009	22.5724	72.5862	84.6965	147	0.26650924182227126	0.8570153430188969	36.5	NA	NA	185	3.54
6875	Exp00515	upperleft	cell3	cell3b	1000000009	21.0621	66.6276	88.73100000000001	148	0.23737025391351388	0.7508942759576698	36.75	NA	NA	185	3.54
6876	Exp00515	upperleft	cell3	cell3b	1000000009	22.2083	76.5486	87.9931	149	0.25238683487682556	0.8699386656453744	37.0	NA	NA	185	3.54
6877	Exp00515	upperleft	cell3	cell3b	1000000009	21.0878	68.6959	89.8581	150	0.2346788992867644	0.7644931286105537	37.25	NA	NA	185	3.54
6878	Exp00515	upperleft	cell3	cell3b	1000000009	21.2276	77.6207	93.6414	151	0.2266903314132424	0.8289143477137249	37.5	NA	NA	185	3.54
6879	Exp00515	upperleft	cell3	cell3b	1000000009	19.493	72.1972	96.4648	152	0.20207370978844097	0.7484305155870328	37.75	NA	NA	185	3.54
6880	Exp00515	upperleft	cell3	cell3b	1000000009	20.8138	55.6069	97.0483	153	0.21446846570212977	0.572981700864415	38.0	NA	NA	185	3.54
6881	Exp00515	upperleft	cell3	cell3b	1000000009	18.5933	54.6533	96.7733	154	0.192132540690459	0.5647559812468935	38.25	NA	NA	185	3.54
6882	Exp00515	upperleft	cell3	cell3b	1000000009	19.8889	50.6736	94.2431	155	0.2110382616870625	0.537690292445813	38.5	NA	NA	185	3.54
6883	Exp00515	upperleft	cell3	cell3b	1000000009	19.302	50.4765	89.7517	156	0.21505999329260617	0.5624016035350863	38.75	NA	NA	185	3.54
6884	Exp00515	upperleft	cell3	cell3b	1000000009	21.3607	60.4044	86.3716	157	0.24731161631832688	0.6993548805394366	39.0	NA	NA	185	3.8939999999999997
6885	Exp00515	upperleft	cell3	cell3b	1000000009	22.2253	62.4945	86.8846	158	0.2558025242678219	0.7192816678674931	39.25	NA	NA	185	3.8939999999999997
6886	Exp00515	upperleft	cell3	cell3b	1000000009	23.2188	67.2422	94.2891	159	0.24625115734480443	0.7131492399439595	39.5	NA	NA	185	4.2834
6887	Exp00515	upperleft	cell3	cell3b	1000000009	19.6084	55.4825	90.8601	160	0.2158086993080571	0.610636572048677	39.75	NA	NA	185	3.54
6888	Exp00515	upperleft	cell3	cell3b	1000000009	19.5026	56.5503	86.8783	161	0.22448183263254462	0.6509139796704125	40.0	NA	NA	185	3.8939999999999997
6889	Exp00515	upperleft	cell3	cell3b	1000000009	23.3351	58.8757	88.2811	162	0.2643272455825766	0.6669117172305284	40.25	NA	NA	185	3.8939999999999997
6890	Exp00515	upperleft	cell3	cell3b	1000000009	21.8656	59.5323	92.1936	163	0.2371704760417209	0.6457313739782371	40.5	NA	NA	185	3.8939999999999997
6891	Exp00515	upperleft	cell3	cell3b	1000000009	18.895	61.0442	92.6188	164	0.20400825750279641	0.6590908109368724	40.75	NA	NA	185	3.8939999999999997
6892	Exp00515	upperleft	cell3	cell3b	1000000009	22.7033	55.5385	97.6319	165	0.23253977439750737	0.5688560808506236	41.0	NA	NA	185	3.8939999999999997
6893	Exp00515	upperleft	cell3	cell3b	1000000009	19.1582	52.0395	94.8079	166	0.20207387780976058	0.5488941322400348	41.25	NA	NA	185	3.8939999999999997
6894	Exp00515	upperleft	cell3	cell3b	1000000009	18.3602	53.371	102.194	167	0.17966025402665517	0.5222517956044386	41.5	NA	NA	185	3.8939999999999997
6895	Exp00515	upperleft	cell3	cell3b	1000000009	18.2674	42.3262	91.2995	168	0.200082147218769	0.4635972814747069	41.75	NA	NA	185	3.8939999999999997
6896	Exp00515	upperleft	cell3	cell3b	1000000009	15.8128	36.8289	88.8984	169	0.1778749673784905	0.41428079695472586	42.0	NA	NA	185	3.8939999999999997
6897	Exp00515	upperleft	cell3	cell3b	1000000009	16.4162	39.0108	85.8811	170	0.19115032294649228	0.4542419694205128	42.25	NA	NA	185	3.8939999999999997
6898	Exp00515	upperleft	cell3	cell3b	1000000009	17.672	42.8979	85.1398	171	0.2075644997991539	0.5038524873208535	42.5	NA	NA	185	3.8939999999999997
6899	Exp00515	upperleft	cell3	cell3b	1000000009	16.9362	43.4043	88.9468	172	0.19040819905831352	0.4879804557330899	42.75	NA	NA	185	3.8939999999999997
6900	Exp00515	upperleft	cell3	cell3b	1000000009	16.5722	39.1711	92.3369	173	0.17947537766591687	0.42421935325963944	43.0	NA	NA	185	3.8939999999999997
6901	Exp00515	upperleft	cell3	cell3b	1000000009	15.2713	35.383	80.7979	174	0.18900614991231207	0.43791979742047754	43.25	NA	NA	185	3.8939999999999997
6902	Exp00515	upperleft	cell3	cell3b	1000000009	13.5632	28.3684	83.8263	175	0.16180124853417124	0.33841884945416895	43.5	NA	NA	185	3.8939999999999997
6903	Exp00515	upperleft	cell3	cell3b	1000000009	12.5455	30.9358	80.8235	176	0.155220944403546	0.3827574900864229	43.75	NA	NA	185	3.8939999999999997
6904	Exp00515	upperleft	cell3	cell3b	1000000009	13.7293	37.2155	88.3149	177	0.15545847869385576	0.42139548366130747	44.0	NA	NA	185	3.8939999999999997
6905	Exp00515	upperleft	cell3	cell3b	1000000009	12.2	28.3316	84.0053	178	0.14522893198405337	0.33725967290159076	44.25	NA	NA	185	3.8939999999999997
6906	Exp00515	upperleft	cell3	cell3b	1000000009	14.2556	31.0667	94.4444	179	0.15094171809022028	0.3289416842078514	44.5	NA	NA	185	3.8939999999999997
6907	Exp00515	upperleft	cell3	cell3b	1000000009	15.3602	36.8871	102.226	180	0.15025727310077672	0.3608387298730264	44.75	NA	NA	185	3.8939999999999997
6908	Exp00515	upperleft	cell3	cell3b	1000000009	15.765999999999998	35.5053	105.995	181	0.14874286522949193	0.3349714609179678	45.0	NA	NA	185	3.8939999999999997
6909	Exp00515	upperleft	cell3	cell3b	1000000009	14.7127	35.6188	98.9116	182	0.14874595092992124	0.3601074090399912	45.25	NA	NA	185	3.8939999999999997
6910	Exp00515	upperleft	cell3	cell3b	1000000009	15.9341	35.1044	100.89	183	0.1579353751610665	0.34794726930320147	45.5	NA	NA	185	3.8939999999999997
6911	Exp00515	upperleft	cell3	cell3b	1000000009	15.7582	35.5055	108.92299999999999	184	0.14467284228308072	0.3259688036502851	45.75	NA	NA	185	3.8939999999999997
6912	Exp00515	upperleft	cell3	cell3b	1000000009	15.1514	32.1243	106.389	185	0.14241509930537932	0.3019513295547472	46.0	NA	NA	185	3.8939999999999997
6913	Exp00515	upperleft	cell4	cell4	1000000008	4.109380000000001	2.69792	70.875	1	0.05798067019400354	0.03806589065255732	0.0	82	NA	NA	3.8851199999999997
6914	Exp00515	upperleft	cell4	cell4	1000000008	3.91234	2.71429	70.4416	2	0.05554019215917867	0.03853248648525871	0.25	82	NA	NA	4.541530000000001
6915	Exp00515	upperleft	cell4	cell4	1000000008	4.22112	2.6996700000000002	71.0198	3	0.059435819306728546	0.03801292034052476	0.5	82	NA	NA	4.52815
6916	Exp00515	upperleft	cell4	cell4	1000000008	4.28889	2.90556	70.9389	4	0.06045893014974859	0.040958627776861496	0.75	82	NA	NA	3.8851199999999997
6917	Exp00515	upperleft	cell4	cell4	1000000008	4.09028	2.99306	67.5278	5	0.06057179413515619	0.044323374965569734	1.0	82	NA	NA	3.5319300000000005
6918	Exp00515	upperleft	cell4	cell4	1000000008	4.08392	3.13287	68.3077	6	0.059787110384334416	0.045864082672963664	1.25	82	NA	NA	3.5319300000000005
6919	Exp00515	upperleft	cell4	cell4	1000000008	4.00699	3.0279700000000003	64.4685	7	0.06215423036056368	0.04696820928050133	1.5	82	NA	NA	3.5319300000000005
6920	Exp00515	upperleft	cell4	cell4	1000000008	3.98601	3.07692	66.007	8	0.06038768615449876	0.04661505597891132	1.75	82	NA	NA	3.5319300000000005
6921	Exp00515	upperleft	cell4	cell4	1000000008	4.0493	2.97887	70.3944	9	0.057523041605582255	0.04231686043207982	2.0	82	NA	NA	3.5319300000000005
6922	Exp00515	upperleft	cell4	cell4	1000000008	4.09155	2.93662	64.6479	10	0.06328975883207343	0.045424832051775846	2.25	82	NA	NA	3.5319300000000005
6923	Exp00515	upperleft	cell4	cell4	1000000008	4.09655	2.92414	68.069	11	0.0601823150038931	0.0429584686127312	2.5	82	NA	NA	3.5319300000000005
6924	Exp00515	upperleft	cell4	cell4	1000000008	4.46939	2.91837	65.0952	12	0.06865928670623947	0.04483233786822991	2.75	82	NA	NA	3.5319300000000005
6925	Exp00515	upperleft	cell4	cell4	1000000008	4.48951	2.8951	64.6783	13	0.0694129252005696	0.04476153516712715	3.0	82	NA	NA	3.5319300000000005
6926	Exp00515	upperleft	cell4	cell4	1000000008	4.76923	2.91608	62.4196	14	0.076405968638056	0.04671737723407391	3.25	82	NA	NA	3.5319300000000005
6927	Exp00515	upperleft	cell4	cell4	1000000008	4.6014	2.6223799999999997	59.5245	15	0.07730262328956984	0.0440554729565137	3.5	82	NA	NA	3.5319300000000005
6928	Exp00515	upperleft	cell4	cell4	1000000008	5.05556	2.83333	56.4861	16	0.08950095687257573	0.05015977382046203	3.75	82	NA	NA	3.5319300000000005
6929	Exp00515	upperleft	cell4	cell4	1000000008	5.9507	2.92958	62.0282	17	0.09593539712582343	0.04722980837747992	4.0	82	NA	NA	3.5319300000000005
6930	Exp00515	upperleft	cell4	cell4	1000000008	6.91667	2.89583	64.9514	18	0.1064899293933618	0.044584566306499936	4.25	82	NA	NA	3.5319300000000005
6931	Exp00515	upperleft	cell4	cell4	1000000008	7.0551699999999995	2.98621	67.5103	19	0.10450509033436378	0.044233398459198076	4.5	82	NA	NA	3.5319300000000005
6932	Exp00515	upperleft	cell4	cell4	1000000008	7.52055	2.93836	67.4863	20	0.11143817337741142	0.043540096286209196	4.75	82	NA	NA	3.5319300000000005
6933	Exp00515	upperleft	cell4	cell4	1000000008	9.18493	2.8698599999999996	68.089	21	0.13489594501314456	0.042148658373599254	5.0	82	NA	NA	3.5319300000000005
6934	Exp00515	upperleft	cell4	cell4	1000000008	9.86897	2.8206900000000004	70.469	22	0.14004697100852856	0.04002738792944416	5.25	82	NA	NA	3.5319300000000005
6935	Exp00515	upperleft	cell4	cell4	1000000008	9.314680000000001	2.69231	65.1608	23	0.14294913506279852	0.04131793962013972	5.5	82	NA	NA	3.5319300000000005
6936	Exp00515	upperleft	cell4	cell4	1000000008	10.9231	2.7902099999999996	62.6503	24	0.17435032234482517	0.044536259203866536	5.75	82	NA	NA	3.5319300000000005
6937	Exp00515	upperleft	cell4	cell4	1000000008	12.8741	2.96503	60.0	25	0.21456833333333333	0.049417166666666665	6.0	82	NA	NA	3.5319300000000005
6938	Exp00515	upperleft	cell4	cell4	1000000008	11.5915	2.97887	60.9577	26	0.1901564527533027	0.04886782145651821	6.25	82	NA	NA	3.5319300000000005
6939	Exp00515	upperleft	cell4	cell4	1000000008	14.3514	3.07432	59.8514	27	0.2397838647049192	0.05136588283649172	6.5	82	NA	NA	3.5319300000000005
6940	Exp00515	upperleft	cell4	cell4	1000000008	17.1678	3.30769	62.8671	28	0.2730808324226821	0.05261400637217241	6.75	82	NA	NA	3.5319300000000005
6941	Exp00515	upperleft	cell4	cell4	1000000008	19.6939	3.8163300000000002	70.2177	29	0.28046916945442535	0.054349971588360205	7.0	82	NA	NA	3.5319300000000005
6942	Exp00515	upperleft	cell4	cell4	1000000008	21.3226	3.76344	63.0699	30	0.3380788617074072	0.059670936532323665	7.25	82	NA	NA	3.8851199999999997
6943	Exp00515	upperleft	cell4	cell4	1000000008	22.2258	4.3440900000000005	68.0968	31	0.3263853808108457	0.06379286545035891	7.5	82	NA	NA	3.8851199999999997
6944	Exp00515	upperleft	cell4	cell4	1000000008	26.6359	4.55435	71.0217	32	0.3750388965625999	0.06412617552100275	7.75	82	NA	NA	3.8851199999999997
6945	Exp00515	upperleft	cell4	cell4	1000000008	20.6467	5.2663	67.5217	33	0.3057787348363563	0.07799418557293433	8.0	82	NA	NA	3.8851199999999997
6946	Exp00515	upperleft	cell4	cell4	1000000008	23.0333	5.21111	68.8	34	0.33478633720930234	0.07574287790697674	8.25	82	NA	NA	3.8851199999999997
6947	Exp00515	upperleft	cell4	cell4	1000000008	22.1889	5.9	67.5111	35	0.3286703964236992	0.0873930361081363	8.5	82	NA	NA	3.8851199999999997
6948	Exp00515	upperleft	cell4	cell4	1000000008	20.3871	6.2580599999999995	61.8925	36	0.3293953225350406	0.10111176636910772	8.75	82	NA	NA	3.8851199999999997
6949	Exp00515	upperleft	cell4	cell4	1000000008	21.7143	6.961539999999999	65.2967	37	0.3325481992198687	0.10661396364594228	9.0	82	NA	NA	3.8851199999999997
6950	Exp00515	upperleft	cell4	cell4	1000000008	25.3611	9.005560000000001	69.6389	38	0.36418007751414794	0.1293179530406138	9.25	82	NA	NA	3.8851199999999997
6951	Exp00515	upperleft	cell4	cell4	1000000008	27.1788	9.860339999999999	67.5028	39	0.4026321871092755	0.14607305178451857	9.5	82	NA	NA	3.8851199999999997
6952	Exp00515	upperleft	cell4	cell4	1000000008	28.5856	9.9337	65.105	40	0.4390691959142923	0.15257967898010905	9.75	82	NA	NA	3.8851199999999997
6953	Exp00515	upperleft	cell4	cell4	1000000008	30.4162	11.0324	67.4162	41	0.4511704901789184	0.16364612659865135	10.0	82	NA	NA	3.8851199999999997
6954	Exp00515	upperleft	cell4	cell4	1000000008	28.9676	12.8378	66.7081	42	0.4342441172811098	0.19244739394466337	10.25	82	NA	NA	3.8851199999999997
6955	Exp00515	upperleft	cell4	cell4	1000000008	27.5326	15.0924	71.8207	43	0.38335187487729855	0.2101399735730785	10.5	82	NA	NA	3.8851199999999997
6956	Exp00515	upperleft	cell4	cell4	1000000008	26.7717	16.288	66.4783	44	0.40271336661737733	0.2450122822033656	10.75	82	NA	NA	3.8851199999999997
6957	Exp00515	upperleft	cell4	cell4	1000000008	26.8	19.05	69.6111	45	0.38499607102890204	0.2736632519813651	11.0	82	NA	NA	3.8851199999999997
6958	Exp00515	upperleft	cell4	cell4	1000000008	26.5549	22.478	69.4945	46	0.3821151314132773	0.3234500571987711	11.25	82	NA	NA	3.8851199999999997
6959	Exp00515	upperleft	cell4	cell4	1000000008	25.8162	25.173000000000002	68.6757	47	0.37591462482362753	0.3665488666296812	11.5	82	NA	NA	3.8851199999999997
6960	Exp00515	upperleft	cell4	cell4	1000000008	28.9278	29.5778	76.15	48	0.3798791858174655	0.3884149704530532	11.75	82	NA	NA	3.8851199999999997
6961	Exp00515	upperleft	cell4	cell4	1000000008	26.4809	31.8415	69.4372	49	0.3813647439700909	0.4585654375464448	12.0	82	NA	NA	3.8851199999999997
6962	Exp00515	upperleft	cell4	cell4	1000000008	25.4239	34.0109	71.5815	50	0.35517417209753915	0.4751353352472356	12.25	82	NA	NA	3.8851199999999997
6963	Exp00515	upperleft	cell4	cell4	1000000008	26.5109	39.2826	70.2989	51	0.3771168538910281	0.5587939498342079	12.5	82	NA	NA	3.8851199999999997
6964	Exp00515	upperleft	cell4	cell4	1000000008	23.3591	36.0884	65.5635	52	0.3562820776804167	0.5504343117740815	12.75	82	NA	NA	3.8851199999999997
6965	Exp00515	upperleft	cell4	cell4	1000000008	31.4213	44.2677	76.626	53	0.4100605538590034	0.5777112207344764	13.0	82	NA	NA	4.27364
6966	Exp00515	upperleft	cell4	cell4	1000000008	30.62	46.071999999999996	70.692	54	0.4331466078198382	0.6517286255870537	13.25	82	NA	NA	4.27364
6967	Exp00515	upperleft	cell4	cell4	1000000008	35.1758	45.3281	75.5898	55	0.4653511452603394	0.599658948694136	13.5	82	NA	NA	4.27364
6968	Exp00515	upperleft	cell4	cell4	1000000008	33.7852	48.043	72.9922	56	0.4628604152224485	0.6581936152082003	13.75	82	NA	NA	4.27364
6969	Exp00515	upperleft	cell4	cell4	1000000008	38.8095	48.246	74.869	57	0.5183654115855695	0.6444055617144613	14.0	82	NA	NA	4.27364
6970	Exp00515	upperleft	cell4	cell4	1000000008	29.4422	55.494	76.6175	58	0.38427513296570626	0.724299278885372	14.25	82	NA	NA	4.27364
6971	Exp00515	upperleft	cell4	cell4	1000000008	31.3227	53.7251	69.992	59	0.44751828780432046	0.7675891530460623	14.5	82	NA	NA	4.27364
6972	Exp00515	upperleft	cell4	cell4	1000000008	27.1992	50.9761	71.749	60	0.3790882102886452	0.7104781948180463	14.75	82	NA	NA	4.27364
6973	Exp00515	upperleft	cell4	cell4	1000000008	29.6653	58.6693	74.5498	61	0.39792595017022175	0.7869813198694027	15.0	82	NA	NA	4.27364
6974	Exp00515	upperleft	cell4	cell4	1000000008	29.4431	54.1216	71.2941	62	0.4129808778005473	0.7591315410391604	15.25	82	NA	NA	4.27364
6975	Exp00515	upperleft	cell4	cell4	1000000008	30.7922	49.5765	69.1216	63	0.44547869262285594	0.7172360014814472	15.5	82	NA	NA	4.27364
6976	Exp00515	upperleft	cell4	cell4	1000000008	30.2196	51.1726	67.2196	64	0.449565305357366	0.7612749852721528	15.75	82	NA	NA	4.27364
6977	Exp00515	upperleft	cell4	cell4	1000000008	32.251	52.8902	70.4941	65	0.4574992800815954	0.7502783920923879	16.0	82	NA	NA	4.27364
6978	Exp00515	upperleft	cell4	cell4	1000000008	29.4884	54.9961	71.6357	66	0.41164391497535446	0.767719167956759	16.25	82	NA	NA	4.27364
6979	Exp00515	upperleft	cell4	cell4	1000000008	25.928	49.476000000000006	65.048	67	0.39859795843069734	0.7606075513466979	16.5	82	NA	NA	4.27364
6980	Exp00515	upperleft	cell4	cell4	1000000008	28.6126	53.9051	76.3913	68	0.374553123195966	0.7056444909302498	16.75	82	NA	NA	4.27364
6981	Exp00515	upperleft	cell4	cell4	1000000008	27.715999999999998	52.492	72.00399999999999	69	0.38492305983000946	0.7290150547191824	17.0	82	NA	NA	4.27364
6982	Exp00515	upperleft	cell4	cell4	1000000008	22.308000000000003	43.036	63.123999999999995	70	0.3533996578163615	0.6817692161459984	17.25	82	NA	NA	4.27364
6983	Exp00515	upperleft	cell4	cell4	1000000008	27.064	54.792	65.28	71	0.4145833333333333	0.8393382352941177	17.5	82	NA	NA	4.27364
6984	Exp00515	upperleft	cell4	cell4	1000000008	24.8651	50.6389	62.5079	72	0.397791319177256	0.8101200008318948	17.75	82	NA	NA	4.27364
6985	Exp00515	upperleft	cell4	cell4	1000000008	22.344	49.343999999999994	61.352	73	0.36419350632416225	0.8042769591863346	18.0	82	NA	NA	4.27364
6986	Exp00515	upperleft	cell4	cell4	1000000008	23.3188	52.287	66.1681	74	0.35241755468269453	0.7902146200359388	18.25	82	NA	NA	4.7010000000000005
6987	Exp00515	upperleft	cell4	cell4	1000000008	21.3551	54.8665	67.5739	75	0.31602586205620814	0.8119481042236723	18.5	82	NA	NA	4.7010000000000005
6988	Exp00515	upperleft	cell4	cell4	1000000008	20.4057	56.6086	67.2686	76	0.30334658369581047	0.8415308182420921	18.75	82	NA	NA	4.7010000000000005
6989	Exp00515	upperleft	cell4	cell4	1000000008	18.5398	57.6989	63.053999999999995	77	0.29403051352808707	0.9150712088051512	19.0	82	NA	NA	4.7010000000000005
6990	Exp00515	upperleft	cell4	cell4	1000000008	19.3718	60.9597	64.3746	78	0.30092303486157584	0.9469526800943229	19.25	82	NA	NA	4.7010000000000005
6991	Exp00515	upperleft	cell4	cell4	1000000008	14.2567	19.2513	87.4011	79	0.1631180843261698	0.22026381818993127	19.5	82	NA	NA	3.8851199999999997
6992	Exp00515	upperleft	cell4	cell4	1000000008	12.7596	16.6667	69.8907	80	0.1825650623044268	0.23846806513599092	19.75	82	NA	NA	3.8851199999999997
6993	Exp00515	upperleft	cell4	cell4	1000000008	21.8707	26.4655	66.0517	81	0.3311148691101062	0.400678559370917	20.0	82	NA	NA	3.21085
6994	Exp00515	upperleft	cell5	cell5	1000000012	4.0041400000000005	2.48447	71.2422	1	0.05620460906597495	0.03487357212438695	0.0	NA	79	NA	5.26579
6995	Exp00515	upperleft	cell5	cell5	1000000012	3.9446800000000004	2.51277	68.9915	2	0.057176318821883856	0.03642144322126639	0.25	NA	79	NA	5.21133
6996	Exp00515	upperleft	cell5	cell5	1000000012	3.71032	2.4801599999999997	65.5754	3	0.05658097396279702	0.03782150013572162	0.5	NA	79	NA	4.27364
6997	Exp00515	upperleft	cell5	cell5	1000000012	3.736	2.52	61.424	4	0.0608231310237041	0.041026308934618394	0.75	NA	79	NA	4.27364
6998	Exp00515	upperleft	cell5	cell5	1000000012	3.75494	2.62451	53.0356	5	0.07080036805466516	0.04948581707381457	1.0	NA	79	NA	4.27364
6999	Exp00515	upperleft	cell5	cell5	1000000012	3.78571	2.6428599999999998	52.6286	6	0.07193256138297428	0.05021718229251775	1.25	NA	79	NA	3.5319300000000005
7000	Exp00515	upperleft	cell5	cell5	1000000012	3.7415	2.68027	54.7823	7	0.06829760707381764	0.0489258391852843	1.5	NA	79	NA	3.5319300000000005
7001	Exp00515	upperleft	cell5	cell5	1000000012	3.66016	2.62109	59.5625	8	0.061450745015739765	0.044005708289611756	1.75	NA	79	NA	4.27364
7002	Exp00515	upperleft	cell5	cell5	1000000012	3.6703300000000003	2.71978	59.1868	9	0.06201264471132077	0.04595247588989437	2.0	NA	79	NA	3.8851199999999997
7003	Exp00515	upperleft	cell5	cell5	1000000012	3.8736300000000004	2.71429	59.2033	10	0.0654292919482529	0.045846937586249414	2.25	NA	79	NA	3.8851199999999997
7004	Exp00515	upperleft	cell5	cell5	1000000012	4.05464	2.65027	58.5301	11	0.06927444169751974	0.04528046253124461	2.5	NA	79	NA	3.8851199999999997
7005	Exp00515	upperleft	cell5	cell5	1000000012	4.30769	2.68681	49.6978	12	0.08667767989729927	0.054062956509141245	2.75	NA	79	NA	3.8851199999999997
7006	Exp00515	upperleft	cell5	cell5	1000000012	4.22162	2.5567599999999997	54.7189	13	0.07715103922045216	0.04672535449360275	3.0	NA	79	NA	3.8851199999999997
7007	Exp00515	upperleft	cell5	cell5	1000000012	4.69149	2.6968099999999997	54.5	14	0.08608238532110092	0.04948275229357798	3.25	NA	79	NA	3.8851199999999997
7008	Exp00515	upperleft	cell5	cell5	1000000012	4.6080000000000005	2.5839999999999996	63.352	15	0.07273645662331103	0.04078797828008587	3.5	NA	79	NA	4.27364
7009	Exp00515	upperleft	cell5	cell5	1000000012	4.94071	2.5810299999999997	62.9209	16	0.07852255768750924	0.041020233340591114	3.75	NA	79	NA	4.27364
7010	Exp00515	upperleft	cell5	cell5	1000000012	5.4246	2.4801599999999997	59.9643	17	0.09046382597645598	0.0413606095626898	4.0	NA	79	NA	4.27364
7011	Exp00515	upperleft	cell5	cell5	1000000012	6.22344	2.5348	61.7179	18	0.1008368722850259	0.04107074284769897	4.25	NA	79	NA	4.35189
7012	Exp00515	upperleft	cell5	cell5	1000000012	6.95592	2.47934	63.7355	19	0.10913729397274674	0.03890045578994438	4.5	NA	79	NA	4.7870800000000004
7013	Exp00515	upperleft	cell5	cell5	1000000012	6.839239999999999	2.5449599999999997	57.4223	20	0.11910425043928925	0.044320063807963106	4.75	NA	79	NA	4.7870800000000004
7014	Exp00515	upperleft	cell5	cell5	1000000012	7.55405	2.42703	58.1486	21	0.12990940452564637	0.04173840814740165	5.0	NA	79	NA	4.7870800000000004
7015	Exp00515	upperleft	cell5	cell5	1000000012	7.994460000000001	2.42659	61.9778	22	0.12898908964177497	0.039152567532245414	5.25	NA	79	NA	4.7870800000000004
7016	Exp00515	upperleft	cell5	cell5	1000000012	9.06216	2.48108	64.7	23	0.1400642967542504	0.03834744976816074	5.5	NA	79	NA	4.7870800000000004
7017	Exp00515	upperleft	cell5	cell5	1000000012	10.1811	2.37568	59.4919	24	0.1711342216335333	0.03993283119214548	5.75	NA	79	NA	4.7870800000000004
7018	Exp00515	upperleft	cell5	cell5	1000000012	8.54743	2.35501	60.7995	25	0.1405838863806446	0.03873403564174047	6.0	NA	79	NA	4.7870800000000004
7019	Exp00515	upperleft	cell5	cell5	1000000012	8.97011	2.4184799999999997	62.894	26	0.14262266670906606	0.038453270582249496	6.25	NA	79	NA	4.7870800000000004
7020	Exp00515	upperleft	cell5	cell5	1000000012	9.29526	2.3816200000000003	63.1727	27	0.147140457824345	0.03770014579082421	6.5	NA	79	NA	4.7870800000000004
7021	Exp00515	upperleft	cell5	cell5	1000000012	9.41226	2.34819	60.6017	28	0.15531346480379263	0.038747922913053595	6.75	NA	79	NA	4.7870800000000004
7022	Exp00515	upperleft	cell5	cell5	1000000012	10.458	2.41463	65.8997	29	0.1586957148515092	0.036640986226037446	7.0	NA	79	NA	4.7870800000000004
7023	Exp00515	upperleft	cell5	cell5	1000000012	11.0217	2.55978	58.8261	30	0.18736071233687088	0.04351435842253694	7.25	NA	79	NA	4.7870800000000004
7024	Exp00515	upperleft	cell5	cell5	1000000012	11.2011	2.49587	62.4904	31	0.17924513205228323	0.039940054792416115	7.5	NA	79	NA	4.7870800000000004
7025	Exp00515	upperleft	cell5	cell5	1000000012	11.4123	2.59331	62.9916	32	0.18117177528432363	0.041169140012319104	7.75	NA	79	NA	4.7870800000000004
7026	Exp00515	upperleft	cell5	cell5	1000000012	12.1226	2.67688	65.7047	33	0.18450126094480304	0.040741073317433915	8.0	NA	79	NA	4.7870800000000004
7027	Exp00515	upperleft	cell5	cell5	1000000012	14.7084	2.88283	67.2834	34	0.2186036971972284	0.04284608090554282	8.25	NA	79	NA	4.7870800000000004
7028	Exp00515	upperleft	cell5	cell5	1000000012	14.4986	3.10627	67.4687	35	0.21489372108844546	0.04604016380929231	8.5	NA	79	NA	4.7870800000000004
7029	Exp00515	upperleft	cell5	cell5	1000000012	16.4169	3.17984	66.7057	36	0.24610940294457595	0.047669689396858145	8.75	NA	79	NA	4.7870800000000004
7030	Exp00515	upperleft	cell5	cell5	1000000012	18.2767	3.36712	68.8137	37	0.26559682156314807	0.04893095415593116	9.0	NA	79	NA	4.7870800000000004
7031	Exp00515	upperleft	cell5	cell5	1000000012	15.6459	3.42432	61.9027	38	0.25274988005369714	0.05531778096916612	9.25	NA	79	NA	4.7870800000000004
7032	Exp00515	upperleft	cell5	cell5	1000000012	17.7493	3.49025	65.0362	39	0.27291416165151106	0.053666265864241766	9.5	NA	79	NA	4.7870800000000004
7033	Exp00515	upperleft	cell5	cell5	1000000012	19.1444	3.53743	61.4626	40	0.3114804775587105	0.05755418742454761	9.75	NA	79	NA	4.7870800000000004
7034	Exp00515	upperleft	cell5	cell5	1000000012	21.3104	3.6978	62.5577	41	0.3406519101565435	0.05911022943618452	10.0	NA	79	NA	4.7870800000000004
7035	Exp00515	upperleft	cell5	cell5	1000000012	17.0724	3.90529	63.922	42	0.2670817558899909	0.061094615312412004	10.25	NA	79	NA	4.7870800000000004
7036	Exp00515	upperleft	cell5	cell5	1000000012	19.5978	4.17906	70.0909	43	0.27960548373611976	0.05962343185777325	10.5	NA	79	NA	4.7870800000000004
7037	Exp00515	upperleft	cell5	cell5	1000000012	18.8883	4.30245	62.1117	44	0.3041021256864649	0.0692695579093794	10.75	NA	79	NA	4.7870800000000004
7038	Exp00515	upperleft	cell5	cell5	1000000012	18.4852	4.34771	64.7682	45	0.28540549220141986	0.06712723219110614	11.0	NA	79	NA	4.7870800000000004
7039	Exp00515	upperleft	cell5	cell5	1000000012	17.4481	4.6092900000000006	64.7732	46	0.26937220949405	0.07116044907461729	11.25	NA	79	NA	4.7870800000000004
7040	Exp00515	upperleft	cell5	cell5	1000000012	18.9863	4.98082	68.0329	47	0.2790752709350917	0.07321193128618653	11.5	NA	79	NA	4.7870800000000004
7041	Exp00515	upperleft	cell5	cell5	1000000012	18.6831	5.2131099999999995	65.3033	48	0.2860973335191331	0.07982919699310755	11.75	NA	79	NA	4.7870800000000004
7042	Exp00515	upperleft	cell5	cell5	1000000012	18.3499	5.67769	68.7631	49	0.2668567880156654	0.08256884869937511	12.0	NA	79	NA	4.7870800000000004
7043	Exp00515	upperleft	cell5	cell5	1000000012	18.1572	5.77778	66.9214	50	0.2713212813838323	0.08633680706022288	12.25	NA	79	NA	4.7870800000000004
7044	Exp00515	upperleft	cell5	cell5	1000000012	20.0973	6.31677	68.0994	51	0.29511713759592595	0.09275808597432576	12.5	NA	79	NA	5.26579
7045	Exp00515	upperleft	cell5	cell5	1000000012	20.019000000000002	6.68835	67.0569	52	0.29853751068122747	0.09974141363528585	12.75	NA	79	NA	4.7870800000000004
7046	Exp00515	upperleft	cell5	cell5	1000000012	18.9046	7.3324300000000004	66.485	53	0.28434383695570425	0.11028698202602091	13.0	NA	79	NA	4.7870800000000004
7047	Exp00515	upperleft	cell5	cell5	1000000012	19.1421	8.097489999999999	65.1059	54	0.2940148281492153	0.12437413506302805	13.25	NA	79	NA	4.7870800000000004
7048	Exp00515	upperleft	cell5	cell5	1000000012	21.2405	9.24324	69.3351	55	0.30634555946410985	0.1333125646317666	13.5	NA	79	NA	4.7870800000000004
7049	Exp00515	upperleft	cell5	cell5	1000000012	21.5014	10.6748	72.2791	56	0.2974774174000506	0.14768861261415817	13.75	NA	79	NA	4.7870800000000004
7050	Exp00515	upperleft	cell5	cell5	1000000012	24.9162	11.3243	77.3865	57	0.32197088639491384	0.1463343089556964	14.0	NA	79	NA	4.7870800000000004
7051	Exp00515	upperleft	cell5	cell5	1000000012	23.5801	11.3177	72.5801	58	0.3248838180162331	0.15593392679260568	14.25	NA	79	NA	4.7870800000000004
7052	Exp00515	upperleft	cell5	cell5	1000000012	25.1153	11.9357	74.5255	59	0.33700277086366415	0.16015591978584515	14.5	NA	79	NA	4.7870800000000004
7053	Exp00515	upperleft	cell5	cell5	1000000012	22.7319	11.4906	62.9786	60	0.36094641671933003	0.18245245210277777	14.75	NA	79	NA	4.7870800000000004
7054	Exp00515	upperleft	cell5	cell5	1000000012	24.0293	12.8085	65.4787	61	0.3669788801549206	0.19561322995111388	15.0	NA	79	NA	4.7870800000000004
7055	Exp00515	upperleft	cell5	cell5	1000000012	25.3125	14.212	68.7527	62	0.3681673592455278	0.20671188186063963	15.25	NA	79	NA	4.7870800000000004
7056	Exp00515	upperleft	cell5	cell5	1000000012	26.1257	13.877	66.4171	63	0.3933580358070436	0.2089371562444009	15.5	NA	79	NA	4.7870800000000004
7057	Exp00515	upperleft	cell5	cell5	1000000012	22.7541	14.8197	64.2842	64	0.3539610044147707	0.2305340970253966	15.75	NA	79	NA	4.7870800000000004
7058	Exp00515	upperleft	cell5	cell5	1000000012	22.7713	14.5234	59.5427	65	0.3824364699618929	0.2439157109099856	16.0	NA	79	NA	4.7870800000000004
7059	Exp00515	upperleft	cell5	cell5	1000000012	20.4348	13.894	57.894	66	0.35296921960824956	0.23999032714961827	16.25	NA	79	NA	4.7870800000000004
7060	Exp00515	upperleft	cell5	cell5	1000000012	20.6453	14.7253	63.2	67	0.3266661392405063	0.23299525316455696	16.5	NA	79	NA	4.7870800000000004
7061	Exp00515	upperleft	cell5	cell5	1000000012	20.8022	14.3175	64.7994	68	0.32102457738806217	0.22095111991777702	16.75	NA	79	NA	4.7870800000000004
7062	Exp00515	upperleft	cell5	cell5	1000000012	20.5109	15.6339	63.4071	69	0.32347954724313205	0.24656387060755028	17.0	NA	79	NA	4.7870800000000004
7063	Exp00515	upperleft	cell5	cell5	1000000012	18.5014	14.0461	62.9404	70	0.29395110294818594	0.2231650895132538	17.25	NA	79	NA	4.7870800000000004
7064	Exp00515	upperleft	cell5	cell5	1000000012	23.9755	15.6196	62.8125	71	0.3816995024875622	0.2486702487562189	17.5	NA	79	NA	4.7870800000000004
7065	Exp00515	upperleft	cell5	cell5	1000000012	22.6082	16.2521	59.9918	72	0.3768548368276998	0.2709053570654656	17.75	NA	79	NA	4.7870800000000004
7066	Exp00515	upperleft	cell5	cell5	1000000012	21.8293	16.9133	60.981	73	0.3579688755514012	0.27735360194158837	18.0	NA	79	NA	4.7870800000000004
7067	Exp00515	upperleft	cell5	cell5	1000000012	20.0765	16.765	57.3552	74	0.35003800875944985	0.29230130833821516	18.25	NA	79	NA	4.7870800000000004
7068	Exp00515	upperleft	cell5	cell5	1000000012	18.9537	17.109	61.0708	75	0.3103561767653281	0.2801502518388494	18.5	NA	79	NA	4.7870800000000004
7069	Exp00515	upperleft	cell5	cell5	1000000012	19.6812	18.9946	68.3978	76	0.28774609709669025	0.27770776253037377	18.75	NA	79	NA	4.7870800000000004
7070	Exp00515	upperleft	cell5	cell5	1000000012	15.5808	15.7205	70.4959	77	0.22101710879639808	0.22299878432646436	19.0	NA	79	NA	4.7870800000000004
7071	Exp00515	upperleft	cell5	cell5	1000000012	19.7265	8.715819999999999	76.1689	78	0.2589836534333567	0.11442754194953583	19.25	NA	79	NA	4.7870800000000004
7072	Exp00515	upperleft	cell5	cell5a	1000000012	15.6216	9.32432	83.4054	79	0.1872972253595091	0.1117951595460246	19.5	NA	NA	185	2.2332099999999997
7073	Exp00515	upperleft	cell5	cell5a	1000000012	19.5165	15.3407	67.4725	80	0.28925117640520215	0.22736225869798807	19.75	NA	NA	185	2.9724
7074	Exp00515	upperleft	cell5	cell5a	1000000012	22.1264	25.5287	66.3678	81	0.3333905900150374	0.38465490795235036	20.0	NA	NA	185	2.9724
7075	Exp00515	upperleft	cell5	cell5a	1000000012	22.3333	24.3495	60.3656	82	0.3699673323879826	0.4033671495023656	20.25	NA	NA	185	3.9562699999999995
7076	Exp00515	upperleft	cell5	cell5a	1000000012	23.8105	23.2474	57.6263	83	0.4131880755835443	0.40341649559315795	20.5	NA	NA	185	3.9562699999999995
7077	Exp00515	upperleft	cell5	cell5a	1000000012	22.6184	28.8092	64.9868	84	0.3480460647393009	0.4433084872620286	20.75	NA	NA	185	3.5966099999999996
7078	Exp00515	upperleft	cell5	cell5a	1000000012	23.1757	26.7095	59.723	85	0.38805317884232204	0.4472230129095993	21.0	NA	NA	185	3.5966099999999996
7079	Exp00515	upperleft	cell5	cell5a	1000000012	24.1457	29.0397	62.7219	86	0.3849644223150128	0.46299139534994954	21.25	NA	NA	185	3.5966099999999996
7080	Exp00515	upperleft	cell5	cell5a	1000000012	22.3933	29.14	66.1867	87	0.3383353453186214	0.4402697218625494	21.5	NA	NA	185	3.5966099999999996
7081	Exp00515	upperleft	cell5	cell5a	1000000012	28.28	29.2133	63.0333	88	0.44865174439542277	0.4634582038382887	21.75	NA	NA	185	3.5966099999999996
7082	Exp00515	upperleft	cell5	cell5a	1000000012	25.6933	27.1133	57.9667	89	0.4432424133166111	0.4677392364926759	22.0	NA	NA	185	3.5966099999999996
7083	Exp00515	upperleft	cell5	cell5a	1000000012	29.56	33.9	60.3467	90	0.48983622965298845	0.5617539981473718	22.25	NA	NA	185	3.5966099999999996
7084	Exp00515	upperleft	cell5	cell5a	1000000012	26.7947	41.4238	65.4503	91	0.4093900257141678	0.6329046620107165	22.5	NA	NA	185	3.5966099999999996
7085	Exp00515	upperleft	cell5	cell5a	1000000012	27.053	39.4503	69.3642	92	0.3900138688257055	0.5687415121921683	22.75	NA	NA	185	3.5966099999999996
7086	Exp00515	upperleft	cell5	cell5a	1000000012	34.9669	33.0	65.9603	93	0.5301203905985873	0.500300938594882	23.0	NA	NA	185	3.5966099999999996
7087	Exp00515	upperleft	cell5	cell5a	1000000012	21.8351	34.9536	65.8454	94	0.33161162359101776	0.5308434605910208	23.25	NA	NA	185	3.9562699999999995
7088	Exp00515	upperleft	cell5	cell5a	1000000012	23.2926	35.9415	67.266	95	0.3462759789492463	0.5343189724377843	23.5	NA	NA	185	3.9562699999999995
7089	Exp00515	upperleft	cell5	cell5a	1000000012	22.776	36.9427	71.52600000000001	96	0.3184296619411123	0.5164933031345245	23.75	NA	NA	185	3.9562699999999995
7090	Exp00515	upperleft	cell5	cell5a	1000000012	23.5684	36.6842	71.6316	97	0.32902238676785106	0.5121231411834999	24.0	NA	NA	185	3.9562699999999995
7091	Exp00515	upperleft	cell5	cell5a	1000000012	24.7865	35.4115	65.8333	98	0.37650398810328517	0.537896474884291	24.25	NA	NA	185	3.9562699999999995
7092	Exp00515	upperleft	cell5	cell5a	1000000012	24.6474	37.8368	71.8895	99	0.34285118132689757	0.5263188643682317	24.5	NA	NA	185	3.9562699999999995
7093	Exp00515	upperleft	cell5	cell5a	1000000012	26.5426	38.7819	70.8351	100	0.3747097131224492	0.5474955212881749	24.75	NA	NA	185	3.9562699999999995
7094	Exp00515	upperleft	cell5	cell5a	1000000012	29.4421	38.6053	73.6526	101	0.3997428468241447	0.5241539334660283	25.0	NA	NA	185	3.9562699999999995
7095	Exp00515	upperleft	cell5	cell5a	1000000012	32.0529	34.2222	70.1058	102	0.4572075348972553	0.48815076641305	25.25	NA	NA	185	3.9562699999999995
7096	Exp00515	upperleft	cell5	cell5a	1000000012	31.5567	28.4794	65.6495	103	0.4806845444367436	0.43380985384504067	25.5	NA	NA	185	3.9562699999999995
7097	Exp00515	upperleft	cell5	cell5a	1000000012	29.7344	37.5156	72.1719	104	0.41199414176431554	0.5198089561172701	25.75	NA	NA	185	3.9562699999999995
7098	Exp00515	upperleft	cell5	cell5a	1000000012	29.1649	35.8989	77.3404	105	0.3770978686430378	0.4641674984872072	26.0	NA	NA	185	3.9562699999999995
7099	Exp00515	upperleft	cell5	cell5a	1000000012	24.9794	33.3196	72.5258	106	0.344420881948217	0.45941720049968426	26.25	NA	NA	185	3.9562699999999995
7100	Exp00515	upperleft	cell5	cell5a	1000000012	23.1701	29.9433	77.2216	107	0.3000468780755644	0.3877580884104966	26.5	NA	NA	185	3.9562699999999995
7101	Exp00515	upperleft	cell5	cell5a	1000000012	24.2188	27.6354	70.15100000000001	108	0.3452381291784864	0.3939416401761913	26.75	NA	NA	185	3.9562699999999995
7102	Exp00515	upperleft	cell5	cell5a	1000000012	26.9534	28.544	64.4663	109	0.41810062001386766	0.44277397648073485	27.0	NA	NA	185	3.9562699999999995
7103	Exp00515	upperleft	cell5	cell5a	1000000012	24.4815	28.8254	73.3016	110	0.3339831599855938	0.3932438036823207	27.25	NA	NA	185	3.9562699999999995
7104	Exp00515	upperleft	cell5	cell5a	1000000012	23.6947	25.2947	69.2263	111	0.34227887378062966	0.36539147693867796	27.5	NA	NA	185	3.9562699999999995
7105	Exp00515	upperleft	cell5	cell5a	1000000012	26.8497	24.5648	67.88600000000001	112	0.395511592964676	0.36185369590195327	27.75	NA	NA	185	3.9562699999999995
7106	Exp00515	upperleft	cell5	cell5a	1000000012	26.6907	25.5464	66.366	113	0.4021743061206039	0.3849320435162583	28.0	NA	NA	185	3.9562699999999995
7107	Exp00515	upperleft	cell5	cell5a	1000000012	23.8519	23.9418	64.7143	114	0.3685723248184714	0.36996150773476655	28.25	NA	NA	185	3.9562699999999995
7108	Exp00515	upperleft	cell5	cell5a	1000000012	21.0421	26.8632	79.1211	115	0.2659480214506624	0.3395200521731877	28.5	NA	NA	185	3.9562699999999995
7109	Exp00515	upperleft	cell5	cell5a	1000000012	24.3901	22.8407	73.3022	116	0.3327335332363831	0.31159637773491106	28.75	NA	NA	185	3.9562699999999995
7110	Exp00515	upperleft	cell5	cell5a	1000000012	24.0053	22.0053	75.2789	117	0.318884840240758	0.292316970625235	29.0	NA	NA	185	3.9562699999999995
7111	Exp00515	upperleft	cell5	cell5a	1000000012	23.3698	24.4323	77.0573	118	0.3032782098516299	0.31706665040171406	29.25	NA	NA	185	3.9562699999999995
7112	Exp00515	upperleft	cell5	cell5a	1000000012	21.6443	20.2423	75.5464	119	0.28650339394067753	0.2679452627789014	29.5	NA	NA	185	3.9562699999999995
7113	Exp00515	upperleft	cell5	cell5a	1000000012	24.0729	22.6354	82.59899999999999	120	0.2914429956779138	0.2740396372837444	29.75	NA	NA	185	3.9562699999999995
7114	Exp00515	upperleft	cell5	cell5a	1000000012	19.133	20.1915	83.7447	121	0.22846818962871682	0.24110779547840044	30.0	NA	NA	185	3.9562699999999995
7115	Exp00515	upperleft	cell5	cell5a	1000000012	17.7565	18.829	85.3575	122	0.2080250710248074	0.22058987200890373	30.25	NA	NA	185	3.9562699999999995
7116	Exp00515	upperleft	cell5	cell5a	1000000012	18.8763	18.5515	83.4021	123	0.22632883344663982	0.2224344470942578	30.5	NA	NA	185	3.9562699999999995
7117	Exp00515	upperleft	cell5	cell5a	1000000012	16.3969	18.9485	86.2062	124	0.19020557686106104	0.21980437601935823	30.75	NA	NA	185	3.9562699999999995
7118	Exp00515	upperleft	cell5	cell5a	1000000012	21.0638	20.6915	81.7872	125	0.25754396776023636	0.25299191071463506	31.0	NA	NA	185	3.9562699999999995
7119	Exp00515	upperleft	cell5	cell5a	1000000012	22.8073	23.9063	81.4167	126	0.2801304891993903	0.2936289483607171	31.25	NA	NA	185	3.9562699999999995
7120	Exp00515	upperleft	cell5	cell5a	1000000012	25.4197	22.7617	82.5337	127	0.30799176578779336	0.2757867392350034	31.5	NA	NA	185	3.9562699999999995
7121	Exp00515	upperleft	cell5	cell5a	1000000012	26.6667	23.7135	85.0833	128	0.3134187319955855	0.27870921790762704	31.75	NA	NA	185	3.9562699999999995
7122	Exp00515	upperleft	cell5	cell5a	1000000012	19.6436	18.6968	92.8032	129	0.21166942519223472	0.20146719078652459	32.0	NA	NA	185	3.9562699999999995
7123	Exp00515	upperleft	cell5	cell5a	1000000012	19.0258	18.5773	88.8093	130	0.21423206803791947	0.20918192126275068	32.25	NA	NA	185	3.9562699999999995
7124	Exp00515	upperleft	cell5	cell5a	1000000012	19.3456	21.2827	87.8691	131	0.22016385737420777	0.2422091497466117	32.5	NA	NA	185	3.9562699999999995
7125	Exp00515	upperleft	cell5	cell5a	1000000012	18.5103	17.6289	82.7629	132	0.2236545601954499	0.21300486087365234	32.75	NA	NA	185	3.9562699999999995
7126	Exp00515	upperleft	cell5	cell5a	1000000012	20.7031	20.8594	87.3958	133	0.23688895805061572	0.2386773735122283	33.0	NA	NA	185	3.9562699999999995
7127	Exp00515	upperleft	cell5	cell5a	1000000012	22.3333	20.8073	93.625	134	0.23853991989319093	0.2222408544726302	33.25	NA	NA	185	3.9562699999999995
7128	Exp00515	upperleft	cell5	cell5a	1000000012	23.1526	22.5895	96.3842	135	0.24021156994611148	0.23436932609286584	33.5	NA	NA	185	3.9562699999999995
7129	Exp00515	upperleft	cell5	cell5a	1000000012	21.9894	23.0904	91.5053	136	0.24030739203084409	0.252339481975361	33.75	NA	NA	185	3.9562699999999995
7130	Exp00515	upperleft	cell5	cell5a	1000000012	19.9251	22.3529	95.9251	137	0.20771518611917006	0.23302451600258953	34.0	NA	NA	185	3.9562699999999995
7131	Exp00515	upperleft	cell5	cell5a	1000000012	19.4712	20.4346	92.9162	138	0.2095565681764859	0.21992505074464946	34.25	NA	NA	185	3.9562699999999995
7132	Exp00515	upperleft	cell5	cell5a	1000000012	18.4485	17.9639	81.7577	139	0.22564847103086313	0.2197212005719339	34.5	NA	NA	185	3.9562699999999995
7133	Exp00515	upperleft	cell5	cell5a	1000000012	18.1856	22.9021	87.7062	140	0.20734680102432898	0.26112293087603844	34.75	NA	NA	185	3.9562699999999995
7134	Exp00515	upperleft	cell5	cell5a	1000000012	16.4845	22.7371	87.23200000000001	141	0.18897308327219367	0.2606509079236977	35.0	NA	NA	185	3.9562699999999995
7135	Exp00515	upperleft	cell5	cell5a	1000000012	15.9067	23.4301	94.2383	142	0.16879230631282613	0.24862608939252936	35.25	NA	NA	185	3.9562699999999995
7136	Exp00515	upperleft	cell5	cell5a	1000000012	14.1503	20.4611	86.9067	143	0.16282173871519687	0.23543754394080085	35.5	NA	NA	185	3.9562699999999995
7137	Exp00515	upperleft	cell5	cell5a	1000000012	15.8571	22.7249	92.8783	144	0.17072986908675117	0.24467394429053937	35.75	NA	NA	185	3.9562699999999995
7138	Exp00515	upperleft	cell5	cell5a	1000000012	15.2667	20.9026	82.5949	145	0.18483828904690242	0.2530737369982892	36.0	NA	NA	185	3.9562699999999995
7139	Exp00515	upperleft	cell5	cell5a	1000000012	15.6354	21.6563	83.1302	146	0.18808327178329898	0.2605106206889915	36.25	NA	NA	185	3.9562699999999995
7140	Exp00515	upperleft	cell5	cell5a	1000000012	16.3093	23.732	88.3144	147	0.1846731676827335	0.26872174866159987	36.5	NA	NA	185	3.9562699999999995
7141	Exp00515	upperleft	cell5	cell5a	1000000012	15.5544	22.5959	87.3316	148	0.17810735174896603	0.2587368146238017	36.75	NA	NA	185	3.9562699999999995
7142	Exp00515	upperleft	cell5	cell5a	1000000012	16.2394	22.984	95.4894	149	0.17006494961744445	0.24069687316079064	37.0	NA	NA	185	3.9562699999999995
7143	Exp00515	upperleft	cell5	cell5a	1000000012	14.5851	20.2074	84.4734	150	0.17265908558197018	0.23921613194212615	37.25	NA	NA	185	3.9562699999999995
7144	Exp00515	upperleft	cell5	cell5a	1000000012	15.8505	23.0825	92.5619	151	0.17124216335230805	0.24937366238160627	37.5	NA	NA	185	3.9562699999999995
7145	Exp00515	upperleft	cell5	cell5a	1000000012	15.5722	17.6443	85.9433	152	0.18119155303554788	0.20530163491511266	37.75	NA	NA	185	3.9562699999999995
7146	Exp00515	upperleft	cell5	cell5a	1000000012	19.3196	23.5567	99.5309	153	0.1941065538440826	0.23667725299379389	38.0	NA	NA	185	3.9562699999999995
7147	Exp00515	upperleft	cell5	cell5a	1000000012	16.1326	21.5635	106.177	154	0.15194062744285486	0.20309012309633914	38.25	NA	NA	185	3.9562699999999995
7148	Exp00515	upperleft	cell5	cell5a	1000000012	16.25	20.1064	104.351	155	0.15572443004858602	0.19268047263562402	38.5	NA	NA	185	3.9562699999999995
7149	Exp00515	upperleft	cell5	cell5a	1000000012	16.5078	19.5959	105.052	156	0.15713932147888662	0.18653523969081978	38.75	NA	NA	185	3.9562699999999995
7150	Exp00515	upperleft	cell5	cell5a	1000000012	16.1081	18.2869	102.376	157	0.15734254122059857	0.17862487301711338	39.0	NA	NA	185	5.26579
7151	Exp00515	upperleft	cell5	cell5a	1000000012	16.7249	18.7138	103.926	158	0.16093085464657547	0.18006851028616513	39.25	NA	NA	185	4.35189
7152	Exp00515	upperleft	cell5	cell5a	1000000012	15.5852	18.4889	96.1556	159	0.16208312360382546	0.19228105279359703	39.5	NA	NA	185	4.35189
7153	Exp00515	upperleft	cell5	cell5a	1000000012	14.4922	16.8837	96.7209	160	0.14983524760418895	0.17456103075963936	39.75	NA	NA	185	4.35189
7154	Exp00515	upperleft	cell5	cell5a	1000000012	14.1502	15.4505	100.919	161	0.1402134385001833	0.15309802911245654	40.0	NA	NA	185	4.35189
7155	Exp00515	upperleft	cell5	cell5a	1000000012	15.1963	17.1222	101.00399999999999	162	0.15045245732842266	0.16952001900914818	40.25	NA	NA	185	4.35189
7156	Exp00515	upperleft	cell5	cell5a	1000000012	14.6604	16.0261	97.7985	163	0.14990413963404345	0.1638685664913061	40.5	NA	NA	185	4.35189
7157	Exp00515	upperleft	cell5	cell5a	1000000012	14.1241	17.3947	102.556	164	0.13772085494754085	0.1696117243262218	40.75	NA	NA	185	4.35189
7158	Exp00515	upperleft	cell5	cell5a	1000000012	14.7831	15.9853	102.18	165	0.14467704051673516	0.1564425523585829	41.0	NA	NA	185	4.35189
7159	Exp00515	upperleft	cell5	cell5a	1000000012	17.4436	17.9564	97.8436	166	0.17828043939511629	0.18352145669210862	41.25	NA	NA	185	4.35189
