## Supplementary material for "Patterning and growth are coordinated early in the cell cycle": Code for trajectory analysis: 2022.07.21_10-34-01_all_data.csv (part 2 of 3)

	ExpID	cellfile	parentcell	cell	trackID	SHRmean	SCRmean	H2Bmean	rounds	normSHR	normSCR	time	asymround	symround	endround	diameter
7160	Exp00515	upperleft	cell5	cell5a	1000000012	18.0558	17.948	102.52799999999999	167	0.17610603932584273	0.17505461922596757	41.5	NA	NA	185	4.35189
7161	Exp00515	upperleft	cell5	cell5a	1000000012	18.6283	17.5762	106.476	168	0.17495304106089635	0.1650719410947068	41.75	NA	NA	185	4.35189
7162	Exp00515	upperleft	cell5	cell5a	1000000012	16.4111	17.9222	111.167	169	0.14762564430091665	0.16121870699038385	42.0	NA	NA	185	4.35189
7163	Exp00515	upperleft	cell5	cell5a	1000000012	15.588	18.1536	106.42299999999999	170	0.1464720971970345	0.17057966792892518	42.25	NA	NA	185	4.35189
7164	Exp00515	upperleft	cell5	cell5a	1000000012	15.8159	16.1408	106.242	171	0.14886673820146457	0.15192485081229642	42.5	NA	NA	185	4.35189
7165	Exp00515	upperleft	cell5	cell5a	1000000012	16.1047	18.0325	109.59899999999999	172	0.1469420341426473	0.16453161068987857	42.75	NA	NA	185	4.35189
7166	Exp00515	upperleft	cell5	cell5a	1000000012	12.6534	11.8051	94.5126	173	0.13388056195681844	0.12490503911647757	43.0	NA	NA	185	4.35189
7167	Exp00515	upperleft	cell5	cell5a	1000000012	12.0526	9.44737	93.7556	174	0.12855338774430541	0.10076592758192576	43.25	NA	NA	185	4.35189
7168	Exp00515	upperleft	cell5	cell5a	1000000012	15.1192	14.4577	106.135	175	0.14245253686342865	0.13621990860696284	43.5	NA	NA	185	4.35189
7169	Exp00515	upperleft	cell5	cell5a	1000000012	23.6232	14.5735	86.4969	176	0.2731103658050173	0.1684858070058002	43.75	NA	NA	185	5.26579
7170	Exp00515	upperleft	cell5	cell5a	1000000012	16.9216	15.3629	102.85600000000001	177	0.16451738352648362	0.14936318736874854	44.0	NA	NA	185	5.26579
7171	Exp00515	upperleft	cell5	cell5a	1000000012	16.2432	15.4317	123.208	178	0.13183559509122786	0.12524917213167977	44.25	NA	NA	185	4.7870800000000004
7172	Exp00515	upperleft	cell5	cell5a	1000000012	15.9732	14.1946	119.235	179	0.133964020631526	0.11904725961336855	44.5	NA	NA	185	3.5966099999999996
7173	Exp00515	upperleft	cell5	cell5a	1000000012	17.4333	14.6267	125.60700000000001	180	0.13879242398910888	0.11644812789096147	44.75	NA	NA	185	3.5966099999999996
7174	Exp00515	upperleft	cell5	cell5a	1000000012	17.3691	13.6913	137.705	181	0.1261326749210268	0.09942485748520387	45.0	NA	NA	185	3.5966099999999996
7175	Exp00515	upperleft	cell5	cell5a	1000000012	16.557000000000002	10.9664	110.57700000000001	182	0.14973276540329364	0.09917433100916102	45.25	NA	NA	185	3.5966099999999996
7176	Exp00515	upperleft	cell5	cell5a	1000000012	19.7025	11.5633	114.956	183	0.17139166289710847	0.10058892097846132	45.5	NA	NA	185	3.5966099999999996
7177	Exp00515	upperleft	cell5	cell5a	1000000012	17.3355	12.3806	104.445	184	0.16597730863133708	0.11853702905835607	45.75	NA	NA	185	3.5966099999999996
7178	Exp00515	upperleft	cell5	cell5a	1000000012	17.183	14.267999999999999	127.85	185	0.1343996871333594	0.1115995307000391	46.0	NA	NA	185	3.5966099999999996
7179	Exp00515	upperleft	cell5	cell5b	1000000012	13.6571	8.942860000000001	82.6857	79	0.16516882604851868	0.10815485628107402	19.5	NA	NA	185	2.2332099999999997
7180	Exp00515	upperleft	cell5	cell5b	1000000012	12.8867	13.2	61.32	80	0.2101549249836921	0.21526418786692758	19.75	NA	NA	185	3.5966099999999996
7181	Exp00515	upperleft	cell5	cell5b	1000000012	14.1111	20.4771	64.1503	81	0.2199693532220426	0.3192050543801042	20.0	NA	NA	185	3.5966099999999996
7182	Exp00515	upperleft	cell5	cell5b	1000000012	14.9329	20.0067	61.349	82	0.24340902052193192	0.32611289507571434	20.25	NA	NA	185	3.5966099999999996
7183	Exp00515	upperleft	cell5	cell5b	1000000012	14.8953	20.2618	61.4031	83	0.24258221490445922	0.32998008243883453	20.5	NA	NA	185	3.9562699999999995
7184	Exp00515	upperleft	cell5	cell5b	1000000012	15.1885	21.1099	65.1571	84	0.23310583190473486	0.3239846463393859	20.75	NA	NA	185	3.9562699999999995
7185	Exp00515	upperleft	cell5	cell5b	1000000012	14.375	24.8385	66.0313	85	0.21769978782789373	0.3761625168670009	21.0	NA	NA	185	3.9562699999999995
7186	Exp00515	upperleft	cell5	cell5b	1000000012	14.1828	21.3441	58.1075	86	0.2440786473346814	0.3673209138235168	21.25	NA	NA	185	3.9562699999999995
7187	Exp00515	upperleft	cell5	cell5b	1000000012	12.8254	16.672	52.0794	87	0.24626627802931678	0.32012657595901645	21.5	NA	NA	185	3.9562699999999995
7188	Exp00515	upperleft	cell5	cell5b	1000000012	16.4309	23.9149	57.016000000000005	88	0.2881805107338291	0.4194419110425143	21.75	NA	NA	185	3.9562699999999995
7189	Exp00515	upperleft	cell5	cell5b	1000000012	15.715	22.4715	56.4611	89	0.27833322411359324	0.3979996847386962	22.0	NA	NA	185	3.9562699999999995
7190	Exp00515	upperleft	cell5	cell5b	1000000012	17.1263	23.8526	58.7263	90	0.2916291337952502	0.40616555103931284	22.25	NA	NA	185	3.9562699999999995
7191	Exp00515	upperleft	cell5	cell5b	1000000012	18.5773	25.9742	66.268	91	0.2803359087342307	0.39195690227560814	22.5	NA	NA	185	3.9562699999999995
7192	Exp00515	upperleft	cell5	cell5b	1000000012	19.2835	27.6186	68.3402	92	0.2821692064114533	0.4041340236054329	22.75	NA	NA	185	3.9562699999999995
7193	Exp00515	upperleft	cell5	cell5b	1000000012	20.8315	28.7378	69.3408	93	0.30042197378743823	0.4144428676911717	23.0	NA	NA	185	4.35189
7194	Exp00515	upperleft	cell5	cell5b	1000000012	20.7658	26.6729	66.2751	94	0.3133273280613684	0.40245733314623444	23.25	NA	NA	185	4.35189
7195	Exp00515	upperleft	cell5	cell5b	1000000012	23.3494	31.223000000000003	67.9777	95	0.3434861726713319	0.45931239215213227	23.5	NA	NA	185	4.35189
7196	Exp00515	upperleft	cell5	cell5b	1000000012	21.9363	26.0712	63.4382	96	0.3457900760109839	0.41097004643889645	23.75	NA	NA	185	4.35189
7197	Exp00515	upperleft	cell5	cell5b	1000000012	25.8513	27.829	70.4349	97	0.3670240179229331	0.3951024279157066	24.0	NA	NA	185	4.35189
7198	Exp00515	upperleft	cell5	cell5b	1000000012	25.218000000000004	28.6203	65.8496	98	0.3829636019049471	0.4346313417241715	24.25	NA	NA	185	4.35189
7199	Exp00515	upperleft	cell5	cell5b	1000000012	23.4359	31.3773	65.2418	99	0.35921602408271996	0.48093860071303984	24.5	NA	NA	185	4.35189
7200	Exp00515	upperleft	cell5	cell5b	1000000012	22.6667	29.8481	69.8185	100	0.32465177567550146	0.42750990067102557	24.75	NA	NA	185	4.35189
7201	Exp00515	upperleft	cell5	cell5b	1000000012	21.7985	31.8955	62.6791	101	0.3477794033417838	0.5088697827505501	25.0	NA	NA	185	4.35189
7202	Exp00515	upperleft	cell5	cell5b	1000000012	21.3296	30.7296	60.537	102	0.35233989130614335	0.5076168293770752	25.25	NA	NA	185	4.35189
7203	Exp00515	upperleft	cell5	cell5b	1000000012	23.2519	33.3647	63.108999999999995	103	0.3684403175458334	0.5286837059690377	25.5	NA	NA	185	4.35189
7204	Exp00515	upperleft	cell5	cell5b	1000000012	19.5985	29.5985	64.7807	104	0.3025360948554122	0.4569030590901303	25.75	NA	NA	185	4.35189
7205	Exp00515	upperleft	cell5	cell5b	1000000012	19.9515	31.9776	62.6978	105	0.31821690713230766	0.5100274650785195	26.0	NA	NA	185	4.35189
7206	Exp00515	upperleft	cell5	cell5b	1000000012	17.4796	27.3123	59.9294	106	0.2916698648743355	0.45574125554402345	26.25	NA	NA	185	4.35189
7207	Exp00515	upperleft	cell5	cell5b	1000000012	21.5858	35.8731	64.2015	107	0.3362195587330514	0.5587579729445574	26.5	NA	NA	185	4.35189
7208	Exp00515	upperleft	cell5	cell5b	1000000012	25.0878	39.4122	74.3053	108	0.3376313668069438	0.5304090017804921	26.75	NA	NA	185	4.35189
7209	Exp00515	upperleft	cell5	cell5b	1000000012	25.0448	38.1381	71.9739	109	0.34797058378106505	0.5298879177035009	27.0	NA	NA	185	4.35189
7210	Exp00515	upperleft	cell5	cell5b	1000000012	24.1203	40.2556	79.485	110	0.303457256086054	0.5064553060325848	27.25	NA	NA	185	4.35189
7211	Exp00515	upperleft	cell5	cell5b	1000000012	24.29	38.3457	79.3494	111	0.30611447597587377	0.48325129112507464	27.5	NA	NA	185	4.35189
7212	Exp00515	upperleft	cell5	cell5b	1000000012	20.1399	34.5907	77.8083	112	0.25883999521901907	0.444563112161556	27.75	NA	NA	185	3.9562699999999995
7213	Exp00515	upperleft	cell5	cell5b	1000000012	21.1186	38.9691	82.2062	113	0.256897898212057	0.47404088742698236	28.0	NA	NA	185	3.9562699999999995
7214	Exp00515	upperleft	cell5	cell5b	1000000012	20.5602	38.5288	83.5812	114	0.24599072518700377	0.4609744775140821	28.25	NA	NA	185	3.9562699999999995
7215	Exp00515	upperleft	cell5	cell5b	1000000012	21.2434	38.9788	85.1534	115	0.2494721291222664	0.45774801710794866	28.5	NA	NA	185	3.9562699999999995
7216	Exp00515	upperleft	cell5	cell5b	1000000012	24.1383	45.6543	85.3298	116	0.2828824162250468	0.535033481855108	28.75	NA	NA	185	3.9562699999999995
7217	Exp00515	upperleft	cell5	cell5b	1000000012	21.4093	43.7047	77.9171	117	0.2747702365719463	0.5609128163137488	29.0	NA	NA	185	3.9562699999999995
7218	Exp00515	upperleft	cell5	cell5b	1000000012	20.8482	42.9738	80.5707	118	0.2587565951394241	0.5333675889622406	29.25	NA	NA	185	3.9562699999999995
7219	Exp00515	upperleft	cell5	cell5b	1000000012	20.1917	43.6425	84.7927	119	0.23813016922447336	0.51469643023515	29.5	NA	NA	185	3.9562699999999995
7220	Exp00515	upperleft	cell5	cell5b	1000000012	21.1361	44.3717	80.8901	120	0.26129402732843693	0.5485430231882517	29.75	NA	NA	185	3.9562699999999995
7221	Exp00515	upperleft	cell5	cell5b	1000000012	22.6392	41.5052	87.9485	121	0.2574142822219822	0.47192618407363407	30.0	NA	NA	185	3.9562699999999995
7222	Exp00515	upperleft	cell5	cell5b	1000000012	22.3194	45.5602	86.5654	122	0.25783280617891213	0.5263095878953947	30.25	NA	NA	185	3.9562699999999995
7223	Exp00515	upperleft	cell5	cell5b	1000000012	22.4842	44.4158	82.3421	123	0.27305837475604827	0.539405723196275	30.5	NA	NA	185	3.9562699999999995
7224	Exp00515	upperleft	cell5	cell5b	1000000012	21.7842	39.0579	89.7421	124	0.24274225809291292	0.43522382471549026	30.75	NA	NA	185	3.9562699999999995
7225	Exp00515	upperleft	cell5	cell5b	1000000012	19.2789	37.4947	80.2737	125	0.24016458690704426	0.46708573293619204	31.0	NA	NA	185	3.9562699999999995
7226	Exp00515	upperleft	cell5	cell5b	1000000012	21.1481	39.291	84.6931	126	0.2497027502830809	0.463922090465457	31.25	NA	NA	185	3.9562699999999995
7227	Exp00515	upperleft	cell5	cell5b	1000000012	25.7912	42.8297	91.9588	127	0.28046472985728393	0.4657487918502634	31.5	NA	NA	185	4.7870800000000004
7228	Exp00515	upperleft	cell5	cell5b	1000000012	25.4116	42.61600000000001	89.1243	128	0.2851253810689116	0.4781636433610138	31.75	NA	NA	185	4.7870800000000004
7229	Exp00515	upperleft	cell5	cell5b	1000000012	22.3832	43.711999999999996	87.7418	129	0.2551030409679309	0.49818900455655113	32.0	NA	NA	185	4.7870800000000004
7230	Exp00515	upperleft	cell5	cell5b	1000000012	22.2247	43.4904	81.8575	130	0.27150474910667927	0.5312940170418105	32.25	NA	NA	185	4.7870800000000004
7231	Exp00515	upperleft	cell5	cell5b	1000000012	19.3659	36.1599	92.8401	131	0.2085941311997725	0.3894857933156039	32.5	NA	NA	185	4.7870800000000004
7232	Exp00515	upperleft	cell5	cell5b	1000000012	21.2363	43.2445	97.3022	132	0.21825097479810324	0.44443496652696446	32.75	NA	NA	185	4.7870800000000004
7233	Exp00515	upperleft	cell5	cell5b	1000000012	20.0082	46.8747	85.7493	133	0.2333336831904167	0.5466481942126641	33.0	NA	NA	185	4.7870800000000004
7234	Exp00515	upperleft	cell5	cell5b	1000000012	22.2131	46.4176	98.5256	134	0.2254551101439626	0.4711222261016426	33.25	NA	NA	185	4.7870800000000004
7235	Exp00515	upperleft	cell5	cell5b	1000000012	19.0577	41.1758	99.5522	135	0.19143424253808555	0.41361014623483966	33.5	NA	NA	185	4.7870800000000004
7236	Exp00515	upperleft	cell5	cell5b	1000000012	19.9973	45.1297	96.0081	136	0.20828763406420917	0.4700613802377091	33.75	NA	NA	185	4.7870800000000004
7237	Exp00515	upperleft	cell5	cell5b	1000000012	18.9401	39.7929	95.3978	137	0.19853812142418378	0.4171259714584613	34.0	NA	NA	185	4.7870800000000004
7238	Exp00515	upperleft	cell5	cell5b	1000000012	18.8615	40.4709	94.2964	138	0.20002354278636297	0.4291881768551079	34.25	NA	NA	185	4.7870800000000004
7239	Exp00515	upperleft	cell5	cell5b	1000000012	17.2975	35.6033	90.3251	139	0.1915026941569951	0.3941683983743167	34.5	NA	NA	185	4.7870800000000004
7240	Exp00515	upperleft	cell5	cell5b	1000000012	15.542	32.0867	77.8049	140	0.19975605649515646	0.4123994761255396	34.75	NA	NA	185	4.7870800000000004
7241	Exp00515	upperleft	cell5	cell5b	1000000012	14.4167	24.825	80.3444	141	0.1794362768282544	0.3089823310647662	35.0	NA	NA	185	4.7870800000000004
7242	Exp00515	upperleft	cell5	cell5b	1000000012	17.1736	35.4187	79.2397	142	0.216729745317057	0.4469817528334913	35.25	NA	NA	185	4.7870800000000004
7243	Exp00515	upperleft	cell5	cell5b	1000000012	15.978	36.3884	88.5868	143	0.180365472056785	0.41076548650589023	35.5	NA	NA	185	4.7870800000000004
7244	Exp00515	upperleft	cell5	cell5b	1000000012	16.1608	31.4087	85.2725	144	0.1895194816617315	0.3683332844703744	35.75	NA	NA	185	4.7870800000000004
7245	Exp00515	upperleft	cell5	cell5b	1000000012	16.625	29.9755	87.0788	145	0.1909190296604914	0.3442341878849961	36.0	NA	NA	185	4.7870800000000004
7246	Exp00515	upperleft	cell5	cell5b	1000000012	18.4837	35.163000000000004	100.37200000000001	146	0.18415195472841028	0.3503267843621727	36.25	NA	NA	185	4.7870800000000004
7247	Exp00515	upperleft	cell5	cell5b	1000000012	17.5799	30.8916	92.8889	147	0.18925727401228776	0.3325650319898287	36.5	NA	NA	185	4.7870800000000004
7248	Exp00515	upperleft	cell5	cell5b	1000000012	16.9401	30.1989	94.1226	148	0.17997909110033083	0.32084642795672874	36.75	NA	NA	185	4.7870800000000004
7249	Exp00515	upperleft	cell5	cell5b	1000000012	17.0973	30.2811	94.3946	149	0.18112582711299163	0.32079271483750127	37.0	NA	NA	185	4.7870800000000004
7250	Exp00515	upperleft	cell5	cell5b	1000000012	16.4919	30.8486	98.3	150	0.1677711088504578	0.3138209562563581	37.25	NA	NA	185	4.7870800000000004
7251	Exp00515	upperleft	cell5	cell5b	1000000012	16.4799	27.2225	90.7936	151	0.18150948965565855	0.29982840200190325	37.5	NA	NA	185	4.7870800000000004
7252	Exp00515	upperleft	cell5	cell5b	1000000012	18.2661	28.1129	98.2957	152	0.18582806775881347	0.2860033551823732	37.75	NA	NA	185	4.7870800000000004
7253	Exp00515	upperleft	cell5	cell5b	1000000012	16.8357	29.8552	104.57700000000001	153	0.16098855388852232	0.2854853361637836	38.0	NA	NA	185	4.7870800000000004
7254	Exp00515	upperleft	cell5	cell5b	1000000012	16.0975	27.5209	104.96700000000001	154	0.1533577219507083	0.26218621090437944	38.25	NA	NA	185	4.7870800000000004
7255	Exp00515	upperleft	cell5	cell5b	1000000012	15.9706	24.9171	106.20100000000001	155	0.15038088153595539	0.2346220845378104	38.5	NA	NA	185	4.7870800000000004
7256	Exp00515	upperleft	cell5	cell5b	1000000012	17.4023	28.1161	112.955	156	0.1540640077907131	0.24891416935947944	38.75	NA	NA	185	4.7870800000000004
7257	Exp00515	upperleft	cell5	cell5b	1000000012	16.3739	24.4788	103.603	157	0.1580446512166636	0.23627501134137044	39.0	NA	NA	185	4.7870800000000004
7258	Exp00515	upperleft	cell5	cell5b	1000000012	16.2487	24.8155	98.4786	158	0.16499726844207777	0.25198875694821005	39.25	NA	NA	185	4.7870800000000004
7259	Exp00515	upperleft	cell5	cell5b	1000000012	15.2995	23.2273	94.12299999999999	159	0.16254794258576546	0.24677602711345795	39.5	NA	NA	185	4.7870800000000004
7260	Exp00515	upperleft	cell5	cell5b	1000000012	14.2219	17.1631	89.2487	160	0.15935134069179718	0.1923064425588272	39.75	NA	NA	185	4.7870800000000004
7261	Exp00515	upperleft	cell5	cell5b	1000000012	13.9626	18.4438	89.2246	161	0.15648823306576887	0.2067120502641648	40.0	NA	NA	185	4.7870800000000004
7262	Exp00515	upperleft	cell5	cell5b	1000000012	13.4206	17.4624	83.3036	162	0.16110468215059132	0.2096235936982315	40.25	NA	NA	185	4.7870800000000004
7263	Exp00515	upperleft	cell5	cell5b	1000000012	13.2978	16.4454	84.2268	163	0.15788086452293096	0.19525139266836683	40.5	NA	NA	185	4.7870800000000004
7264	Exp00515	upperleft	cell5	cell5b	1000000012	13.7883	15.546	88.7047	164	0.15544046707784367	0.17525565161710707	40.75	NA	NA	185	4.7870800000000004
7265	Exp00515	upperleft	cell5	cell5b	1000000012	15.9972	18.727	102.448	165	0.15614946119006717	0.18279517413712323	41.0	NA	NA	185	4.7870800000000004
7266	Exp00515	upperleft	cell5	cell5b	1000000012	12.9833	14.0446	85.9889	166	0.15098809264916752	0.1633303833401753	41.25	NA	NA	185	4.7870800000000004
7267	Exp00515	upperleft	cell5	cell5b	1000000012	15.0683	15.1503	100.984	167	0.1492147270854789	0.15002673690881724	41.5	NA	NA	185	4.7870800000000004
7268	Exp00515	upperleft	cell5	cell5b	1000000012	14.4521	14.3836	93.1233	168	0.1551931686269709	0.1544575847290635	41.75	NA	NA	185	4.7870800000000004
7269	Exp00515	upperleft	cell5	cell5b	1000000012	13.8011	13.4496	97.8719	169	0.14101187368386636	0.13742044447895668	42.0	NA	NA	185	4.7870800000000004
7270	Exp00515	upperleft	cell5	cell5b	1000000012	14.8028	13.8972	103.353	170	0.14322564415159697	0.13446344082900352	42.25	NA	NA	185	4.7870800000000004
7271	Exp00515	upperleft	cell5	cell5b	1000000012	13.3797	12.7861	90.2941	171	0.14817911690797073	0.14160504396189783	42.5	NA	NA	185	4.7870800000000004
7272	Exp00515	upperleft	cell5	cell5b	1000000012	14.3128	13.0	99.6658	172	0.14360793772788658	0.13043591683405942	42.75	NA	NA	185	4.7870800000000004
7273	Exp00515	upperleft	cell5	cell5b	1000000012	14.1413	12.1685	103.397	173	0.13676702418832268	0.11768716693907946	43.0	NA	NA	185	4.7870800000000004
7274	Exp00515	upperleft	cell5	cell5b	1000000012	12.2347	10.6533	93.7173	174	0.13054900215861961	0.11367484978760592	43.25	NA	NA	185	4.7870800000000004
7275	Exp00515	upperleft	cell5	cell5b	1000000012	12.7302	11.3706	97.2153	175	0.13094852353487568	0.11696307062777155	43.5	NA	NA	185	4.7870800000000004
7276	Exp00515	upperleft	cell5	cell5b	1000000012	12.5528	11.0867	101.385	176	0.12381318735513142	0.10935246831385313	43.75	NA	NA	185	4.7870800000000004
7277	Exp00515	upperleft	cell5	cell5b	1000000012	13.8791	12.9505	102.60700000000001	177	0.1352646505599033	0.12621458574951025	44.0	NA	NA	185	4.7870800000000004
7278	Exp00515	upperleft	cell5	cell5b	1000000012	13.1676	13.4093	104.948	178	0.12546785074513092	0.12777089606281206	44.25	NA	NA	185	4.7870800000000004
7279	Exp00515	upperleft	cell5	cell5b	1000000012	13.3019	11.3019	114.385	179	0.11629059754338418	0.09880578747213357	44.5	NA	NA	185	4.7870800000000004
7280	Exp00515	upperleft	cell5	cell5b	1000000012	13.2486	10.8514	103.205	180	0.12837168741824523	0.10514413061382685	44.75	NA	NA	185	4.7870800000000004
7281	Exp00515	upperleft	cell5	cell5b	1000000012	12.4282	10.3659	109.802	181	0.11318737363618149	0.09440538423708128	45.0	NA	NA	185	4.7870800000000004
7282	Exp00515	upperleft	cell5	cell5b	1000000012	13.6586	12.9382	124.37100000000001	182	0.10982142139244679	0.10402907430188708	45.25	NA	NA	185	4.7870800000000004
7283	Exp00515	upperleft	cell5	cell5b	1000000012	13.5903	13.2345	116.259	183	0.1168967563801512	0.11383634815369133	45.5	NA	NA	185	4.7870800000000004
7284	Exp00515	upperleft	cell5	cell5b	1000000012	15.2369	14.1515	135.625	184	0.1123458064516129	0.10434285714285714	45.75	NA	NA	185	4.7870800000000004
7285	Exp00515	upperleft	cell5	cell5b	1000000012	16.1467	13.8967	139.88	185	0.1154325135830712	0.09934729768372891	46.0	NA	NA	185	4.7870800000000004
7286	Exp00515	upperright	cell1	cell1	1000000000	6.24224	4.48447	142.509	1	0.04380242651341319	0.03146797746107264	0.0	NA	171	NA	3.7437099999999996
7287	Exp00515	upperright	cell1	cell1	1000000000	5.7333300000000005	4.38788	152.048	2	0.03770736872566558	0.02885851836262233	0.25	NA	171	NA	3.7437099999999996
7288	Exp00515	upperright	cell1	cell1	1000000000	5.70482	3.4216900000000003	107.536	3	0.05305032733224222	0.03181901874721024	0.5	NA	171	NA	3.7437099999999996
7289	Exp00515	upperright	cell1	cell1	1000000000	5.6213	3.26627	108.07700000000001	4	0.052011991450539884	0.030221693792388756	0.75	NA	171	NA	3.7437099999999996
7290	Exp00515	upperright	cell1	cell1	1000000000	5.85119	3.3631	122.39299999999999	5	0.04780657390537041	0.02747787863685015	1.0	NA	171	NA	3.7437099999999996
7291	Exp00515	upperright	cell1	cell1	1000000000	5.65269	3.26347	117.749	6	0.04800626756915133	0.027715479536981207	1.25	NA	171	NA	3.7437099999999996
7292	Exp00515	upperright	cell1	cell1	1000000000	5.31977	3.05233	111.209	7	0.04783578667194202	0.02744678937855749	1.5	NA	171	NA	3.7437099999999996
7293	Exp00515	upperright	cell1	cell1	1000000000	5.5407	3.20349	102.87799999999999	8	0.05385699566476799	0.03113872742471666	1.75	NA	171	NA	3.7437099999999996
7294	Exp00515	upperright	cell1	cell1	1000000000	5.46667	3.18182	107.255	9	0.05096890587851382	0.029665936319985084	2.0	NA	171	NA	3.7437099999999996
7295	Exp00515	upperright	cell1	cell1	1000000000	5.72024	3.16667	109.464	10	0.052256815025944606	0.028928871592487027	2.25	NA	171	NA	3.7437099999999996
7296	Exp00515	upperright	cell1	cell1	1000000000	5.80952	3.06548	108.274	11	0.053655725289543196	0.028312244860261928	2.5	NA	171	NA	3.7437099999999996
7297	Exp00515	upperright	cell1	cell1	1000000000	6.170730000000001	3.3414599999999997	104.226	12	0.05920528466985206	0.0320597547636866	2.75	NA	171	NA	3.7437099999999996
7298	Exp00515	upperright	cell1	cell1	1000000000	6.592810000000001	3.12575	112.40700000000001	13	0.058651240581102604	0.027807431921499547	3.0	NA	171	NA	3.7437099999999996
7299	Exp00515	upperright	cell1	cell1	1000000000	7.179639999999999	3.19162	112.24600000000001	14	0.06396343744988685	0.02843415355558327	3.25	NA	171	NA	3.7437099999999996
7300	Exp00515	upperright	cell1	cell1	1000000000	7.76923	3.28994	111.089	15	0.06993698746050464	0.029615353455337612	3.5	NA	171	NA	3.7437099999999996
7301	Exp00515	upperright	cell1	cell1	1000000000	8.87425	3.16168	126.34100000000001	16	0.07024046034145684	0.02502497209931851	3.75	NA	171	NA	3.7437099999999996
7302	Exp00515	upperright	cell1	cell1	1000000000	8.98802	2.97605	122.198	17	0.07355292230642073	0.024354326584723154	4.0	NA	171	NA	3.7437099999999996
7303	Exp00515	upperright	cell1	cell1	1000000000	8.69231	2.9645	99.5503	18	0.08731575896807947	0.02977891578428192	4.25	NA	171	NA	3.7437099999999996
7304	Exp00515	upperright	cell1	cell1	1000000000	9.01183	3.00592	100.994	19	0.08923134047567181	0.02976335227835317	4.5	NA	171	NA	3.7437099999999996
7305	Exp00515	upperright	cell1	cell1	1000000000	9.52663	3.0295900000000002	100.154	20	0.09511981548415441	0.030249316053277957	4.75	NA	171	NA	3.7437099999999996
7306	Exp00515	upperright	cell1	cell1	1000000000	10.2917	2.97024	97.375	21	0.10569139922978178	0.030503106546854942	5.0	NA	171	NA	3.7437099999999996
7307	Exp00515	upperright	cell1	cell1	1000000000	9.6	2.91765	101.624	22	0.09446587420294418	0.02871024561127293	5.25	NA	171	NA	3.7437099999999996
7308	Exp00515	upperright	cell1	cell1	1000000000	11.7829	2.65714	106.88	23	0.1102441991017964	0.024860965568862275	5.5	NA	171	NA	3.7437099999999996
7309	Exp00515	upperright	cell1	cell1	1000000000	11.994000000000002	2.8012	108.494	24	0.11054989215993513	0.02581893929618228	5.75	NA	171	NA	3.7437099999999996
7310	Exp00515	upperright	cell1	cell1	1000000000	12.4121	2.6484799999999997	109.242	25	0.11362021932956189	0.02424415517841123	6.0	NA	171	NA	3.7437099999999996
7311	Exp00515	upperright	cell1	cell1	1000000000	17.3333	2.9117	119.87	26	0.14460081755234838	0.024290481354801035	6.25	NA	171	NA	5.2003699999999995
7312	Exp00515	upperright	cell1	cell1	1000000000	17.1311	2.88764	124.891	27	0.1371684108542649	0.023121281757692708	6.5	NA	171	NA	5.46267
7313	Exp00515	upperright	cell1	cell1	1000000000	17.8221	2.94664	118.545	28	0.15034037707199796	0.024856721076384494	6.75	NA	171	NA	5.34162
7314	Exp00515	upperright	cell1	cell1	1000000000	15.354000000000001	2.9563200000000003	97.5839	29	0.15734152867429976	0.03029516139445134	7.0	NA	171	NA	5.0484
7315	Exp00515	upperright	cell1	cell1	1000000000	17.687	2.93043	115.978	30	0.15250306092534793	0.02526711962613599	7.25	NA	171	NA	4.17223
7316	Exp00515	upperright	cell1	cell1	1000000000	18.0985	3.2197	110.258	31	0.16414681927841973	0.029201509187541948	7.5	NA	171	NA	3.4481300000000004
7317	Exp00515	upperright	cell1	cell1	1000000000	19.3022	2.92806	110.094	32	0.17532472250985523	0.02659599978200447	7.75	NA	171	NA	3.4481300000000004
7318	Exp00515	upperright	cell1	cell1	1000000000	20.7018	3.0043900000000003	109.575	33	0.18892813141683776	0.027418571754506047	8.0	NA	171	NA	4.11344
7319	Exp00515	upperright	cell1	cell1	1000000000	22.3714	2.86429	104.09299999999999	34	0.21491742960621754	0.027516643770474483	8.25	NA	171	NA	3.4481300000000004
7320	Exp00515	upperright	cell1	cell1	1000000000	23.3857	2.9	111.10700000000001	35	0.21047908772624585	0.02610096573573222	8.5	NA	171	NA	3.4481300000000004
7321	Exp00515	upperright	cell1	cell1	1000000000	23.6534	2.86932	106.90299999999999	36	0.22126039493746671	0.026840406723852468	8.75	NA	171	NA	3.79294
7322	Exp00515	upperright	cell1	cell1	1000000000	22.854	2.95575	107.23	37	0.2131306537349622	0.02756458080760981	9.0	NA	171	NA	4.17223
7323	Exp00515	upperright	cell1	cell1	1000000000	26.2938	3.2259900000000004	117.49700000000001	38	0.2237827348783373	0.02745593504515009	9.25	NA	171	NA	3.79294
7324	Exp00515	upperright	cell1	cell1	1000000000	26.3478	3.64822	124.06700000000001	39	0.21236751110287183	0.029405240716709517	9.5	NA	171	NA	4.28316
7325	Exp00515	upperright	cell1	cell1	1000000000	32.5728	4.3754	121.382	40	0.2683495081643077	0.03604653078710188	9.75	NA	171	NA	4.5462
7326	Exp00515	upperright	cell1	cell1	1000000000	28.7457	5.75723	114.098	41	0.2519386842889446	0.05045864081754281	10.0	NA	171	NA	3.79294
7327	Exp00515	upperright	cell1	cell1	1000000000	28.6818	7.22727	120.78399999999999	42	0.23746357133395152	0.05983631938005034	10.25	NA	171	NA	3.79294
7328	Exp00515	upperright	cell1	cell1	1000000000	33.2145	7.53613	116.478	43	0.28515685365476745	0.06470002919006164	10.5	NA	171	NA	5.06644
7329	Exp00515	upperright	cell1	cell1	1000000000	33.1172	9.13672	114.941	44	0.28812347204217814	0.07949052122393228	10.75	NA	171	NA	4.247719999999999
7330	Exp00515	upperright	cell1	cell1	1000000000	33.5771	10.8577	119.13	45	0.2818525980021825	0.09114161000587594	11.0	NA	171	NA	4.2289699999999995
7331	Exp00515	upperright	cell1	cell1	1000000000	34.0476	13.6147	122.307	46	0.27837817949912924	0.1113157873220666	11.25	NA	171	NA	4.18158
7332	Exp00515	upperright	cell1	cell1	1000000000	35.648	13.5461	125.78299999999999	47	0.28340872772950243	0.10769420350921827	11.5	NA	171	NA	4.52382
7333	Exp00515	upperright	cell1	cell1	1000000000	34.2523	20.5888	123.477	48	0.27739821991140046	0.166741984337164	11.75	NA	171	NA	3.13466
7334	Exp00515	upperright	cell1	cell1	1000000000	32.0942	26.2319	124.609	49	0.257559245319359	0.21051368681234903	12.0	NA	171	NA	3.4481300000000004
7335	Exp00515	upperright	cell1	cell1	1000000000	35.2576	26.2707	121.70700000000001	50	0.2896924581166243	0.21585200522566492	12.25	NA	171	NA	4.102519999999999
7336	Exp00515	upperright	cell1	cell1	1000000000	31.9804	23.4941	111.65100000000001	51	0.28643182774896775	0.2104244476090675	12.5	NA	171	NA	4.26205
7337	Exp00515	upperright	cell1	cell1	1000000000	33.4959	32.4917	122.405	52	0.27364813528859117	0.2654442220497529	12.75	NA	171	NA	4.211119999999999
7338	Exp00515	upperright	cell1	cell1	1000000000	32.6694	38.9429	124.771	53	0.26183488150291334	0.3121149946702359	13.0	NA	171	NA	4.27065
7339	Exp00515	upperright	cell1	cell1	1000000000	32.681999999999995	40.4728	124.008	54	0.2635475130636733	0.32637249209728403	13.25	NA	171	NA	4.22665
7340	Exp00515	upperright	cell1	cell1	1000000000	35.5035	52.6241	127.844	55	0.2777095522668252	0.41162745220737773	13.5	NA	171	NA	3.4481300000000004
7341	Exp00515	upperright	cell1	cell1	1000000000	32.6095	55.7041	113.065	56	0.2884137443063724	0.4926732410560297	13.75	NA	171	NA	3.79294
7342	Exp00515	upperright	cell1	cell1	1000000000	36.5838	58.341	106.23100000000001	57	0.34437970084062086	0.549189972795135	14.0	NA	171	NA	3.79294
7343	Exp00515	upperright	cell1	cell1	1000000000	32.2035	70.907	98.7267	58	0.3261883563412937	0.7182150320024877	14.25	NA	171	NA	3.79294
7344	Exp00515	upperright	cell1	cell1	1000000000	35.2151	74.1221	102.721	59	0.3428227918341916	0.7215866278560372	14.5	NA	171	NA	3.79294
7345	Exp00515	upperright	cell1	cell1	1000000000	33.0174	92.9651	108.169	60	0.30523902411966464	0.8594430936774863	14.75	NA	171	NA	3.79294
7346	Exp00515	upperright	cell1	cell1	1000000000	34.1589	95.9907	116.477	61	0.2932673403332847	0.8241172076890717	15.0	NA	171	NA	3.13466
7347	Exp00515	upperright	cell1	cell1	1000000000	31.9065	100.29899999999999	105.037	62	0.3037643877871607	0.9548920856460104	15.25	NA	171	NA	3.13466
7348	Exp00515	upperright	cell1	cell1	1000000000	31.5955	93.8371	101.29799999999999	63	0.3119064542241703	0.9263470157357502	15.5	NA	171	NA	3.79294
7349	Exp00515	upperright	cell1	cell1	1000000000	34.3669	101.544	100.86399999999999	64	0.3407251348350254	1.0067417512690355	15.75	NA	171	NA	3.79294
7350	Exp00515	upperright	cell1	cell1	1000000000	34.1136	109.835	101.15899999999999	65	0.33722753289376134	1.0857659723801145	16.0	NA	171	NA	3.79294
7351	Exp00515	upperright	cell1	cell1	1000000000	36.4083	111.72200000000001	103.006	66	0.3534580509873211	1.0846164301108674	16.25	NA	171	NA	3.79294
7352	Exp00515	upperright	cell1	cell1	1000000000	35.8857	105.18299999999999	105.103	67	0.3414336412852155	1.0007611581020524	16.5	NA	171	NA	3.79294
7353	Exp00515	upperright	cell1	cell1	1000000000	30.6632	109.85	109.088	68	0.2810868289821062	1.006985186271634	16.75	NA	171	NA	3.83845
7354	Exp00515	upperright	cell1	cell1	1000000000	30.8561	116.462	97.5379	69	0.3163498496481881	1.1940179150873662	17.0	NA	171	NA	3.4481300000000004
7355	Exp00515	upperright	cell1	cell1	1000000000	33.2714	126.743	100.95700000000001	70	0.3295601097496954	1.2554156720187801	17.25	NA	171	NA	3.4481300000000004
7356	Exp00515	upperright	cell1	cell1	1000000000	33.9429	132.286	89.3	71	0.38009966405375145	1.4813661814109742	17.5	NA	171	NA	3.4481300000000004
7357	Exp00515	upperright	cell1	cell1	1000000000	35.2761	158.575	97.791	72	0.36072951498604167	1.6215704921720813	17.75	NA	171	NA	3.4481300000000004
7358	Exp00515	upperright	cell1	cell1	1000000000	36.1324	154.404	98.1912	73	0.36798002264968754	1.572483073839611	18.0	NA	171	NA	3.4481300000000004
7359	Exp00515	upperright	cell1	cell1	1000000000	32.8008	157.325	92.6219	74	0.35413654869960565	1.6985723678741205	18.25	NA	171	NA	4.17223
7360	Exp00515	upperright	cell1	cell1	1000000000	32.7347	148.29	89.4857	75	0.3658092857294517	1.657136279874885	18.5	NA	171	NA	4.17223
7361	Exp00515	upperright	cell1	cell1	1000000000	32.4893	146.89700000000002	93.8798	76	0.34607338319851555	1.5647349056985635	18.75	NA	171	NA	4.17223
7362	Exp00515	upperright	cell1	cell1	1000000000	29.2836	143.05200000000002	82.8134	77	0.3536094400181613	1.7274016040882274	19.0	NA	171	NA	3.4481300000000004
7363	Exp00515	upperright	cell1	cell1	1000000000	30.6519	155.548	82.3111	78	0.3723908440052435	1.8897572745352693	19.25	NA	171	NA	3.4481300000000004
7364	Exp00515	upperright	cell1	cell1	1000000000	29.5	144.083	90.4167	79	0.3262671608231665	1.5935441129791288	19.5	NA	171	NA	3.4481300000000004
7365	Exp00515	upperright	cell1	cell1	1000000000	27.8134	127.72399999999999	84.209	80	0.3302901115082711	1.5167499910935884	19.75	NA	171	NA	3.4481300000000004
7366	Exp00515	upperright	cell1	cell1	1000000000	28.7	131.66899999999998	91.5385	81	0.31352928002971425	1.4384002359662873	20.0	NA	171	NA	3.4481300000000004
7367	Exp00515	upperright	cell1	cell1	1000000000	32.6667	155.178	92.1259	82	0.35458758069120627	1.6844123096762147	20.25	NA	171	NA	3.4481300000000004
7368	Exp00515	upperright	cell1	cell1	1000000000	31.8693	153.267	92.0739	83	0.34612740418294435	1.6646085372727777	20.5	NA	171	NA	3.79294
7369	Exp00515	upperright	cell1	cell1	1000000000	30.7348	145.82299999999998	95.1989	84	0.3228482682047797	1.5317719007257435	20.75	NA	171	NA	3.79294
7370	Exp00515	upperright	cell1	cell1	1000000000	32.5879	141.577	91.3187	85	0.35685900040188917	1.5503615360271226	21.0	NA	171	NA	3.79294
7371	Exp00515	upperright	cell1	cell1	1000000000	30.9941	155.047	91.4	86	0.33910393873085337	1.6963566739606126	21.25	NA	171	NA	3.79294
7372	Exp00515	upperright	cell1	cell1	1000000000	29.8324	167.676	90.3064	87	0.3303464649238592	1.8567454798331016	21.5	NA	171	NA	3.79294
7373	Exp00515	upperright	cell1	cell1	1000000000	29.5304	156.343	94.0221	88	0.314079349429549	1.6628324617297423	21.75	NA	171	NA	3.79294
7374	Exp00515	upperright	cell1	cell1	1000000000	29.2222	162.733	93.6	89	0.31220299145299146	1.7386004273504274	22.0	NA	171	NA	3.79294
7375	Exp00515	upperright	cell1	cell1	1000000000	28.3333	162.567	93.3722	90	0.30344470838215226	1.7410642568130557	22.25	NA	171	NA	3.79294
7376	Exp00515	upperright	cell1	cell1	1000000000	30.1307	129.591	93.8068	91	0.32119952924521467	1.3814670151844004	22.5	NA	171	NA	3.79294
7377	Exp00515	upperright	cell1	cell1	1000000000	29.9944	141.749	89.9609	92	0.3334159618234144	1.5756734314574443	22.75	NA	171	NA	3.79294
7378	Exp00515	upperright	cell1	cell1	1000000000	29.5542	166.813	87.0241	93	0.33960937257610246	1.9168598123967957	23.0	NA	171	NA	3.79294
7379	Exp00515	upperright	cell1	cell1	1000000000	30.6154	170.03799999999998	91.6923	94	0.33389281324604136	1.8544414307417305	23.25	NA	171	NA	3.79294
7380	Exp00515	upperright	cell1	cell1	1000000000	32.9611	168.05	99.2889	95	0.3319716504060374	1.6925356207995055	23.5	NA	171	NA	3.79294
7381	Exp00515	upperright	cell1	cell1	1000000000	31.9218	169.799	94.1285	96	0.33913001906967605	1.8039063620476263	23.75	NA	171	NA	3.79294
7382	Exp00515	upperright	cell1	cell1	1000000000	31.537	167.389	97.2963	97	0.3241336001471793	1.720404578591375	24.0	NA	171	NA	3.15191
7383	Exp00515	upperright	cell1	cell1	1000000000	34.186	174.69799999999998	100.711	98	0.3394465351351888	1.7346466622315335	24.25	NA	171	NA	4.23945
7384	Exp00515	upperright	cell1	cell1	1000000000	33.7912	160.297	100.47	99	0.3363312431571614	1.5954712849606847	24.5	NA	171	NA	4.23945
7385	Exp00515	upperright	cell1	cell1	1000000000	37.0317	156.591	101.056	100	0.3664473163394554	1.5495467859404688	24.75	NA	171	NA	4.23945
7386	Exp00515	upperright	cell1	cell1	1000000000	37.832	158.00799999999998	100.195	101	0.377583711762064	1.577004840560906	25.0	NA	171	NA	4.23945
7387	Exp00515	upperright	cell1	cell1	1000000000	37.3441	164.984	95.3644	102	0.3915937184106438	1.7300376241029147	25.25	NA	171	NA	4.23945
7388	Exp00515	upperright	cell1	cell1	1000000000	38.1858	185.44299999999998	106.62100000000001	103	0.3581452059162829	1.7392727511465844	25.5	NA	171	NA	4.23945
7389	Exp00515	upperright	cell1	cell1	1000000000	39.7165	174.976	114.354	104	0.3473118561659409	1.530125749864456	25.75	NA	171	NA	4.23945
7390	Exp00515	upperright	cell1	cell1	1000000000	39.2471	173.89	102.07799999999999	105	0.3844814749505281	1.703501244146633	26.0	NA	171	NA	4.23945
7391	Exp00515	upperright	cell1	cell1	1000000000	38.6389	149.536	103.09899999999999	106	0.3747747310837157	1.4504117401720678	26.25	NA	171	NA	4.23945
7392	Exp00515	upperright	cell1	cell1	1000000000	41.6314	162.408	108.051	107	0.3852939815457515	1.5030679956687119	26.5	NA	171	NA	4.23945
7393	Exp00515	upperright	cell1	cell1	1000000000	40.6766	143.947	109.711	108	0.3707613639470974	1.312056220433685	26.75	NA	171	NA	5.23168
7394	Exp00515	upperright	cell1	cell1	1000000000	40.6301	134.101	103.42	109	0.39286501643782634	1.2966640881841036	27.0	NA	171	NA	5.61543
7395	Exp00515	upperright	cell1	cell1	1000000000	43.8489	120.113	105.355	110	0.41620141426605284	1.1400787812633477	27.25	NA	171	NA	5.23347
7396	Exp00515	upperright	cell1	cell1	1000000000	44.5966	146.756	112.52799999999999	111	0.3963155836769516	1.3041731835632022	27.5	NA	171	NA	3.79294
7397	Exp00515	upperright	cell1	cell1	1000000000	44.0872	129.905	114.62100000000001	112	0.3846345783058951	1.1333438026190663	27.75	NA	171	NA	4.9614199999999995
7398	Exp00515	upperright	cell1	cell1	1000000000	41.5637	117.11399999999999	114.751	113	0.3622077367517494	1.0205924131380117	28.0	NA	171	NA	5.95215
7399	Exp00515	upperright	cell1	cell1	1000000000	45.9286	150.16	116.57600000000001	114	0.39397989294537467	1.288086741696404	28.25	NA	171	NA	4.17223
7400	Exp00515	upperright	cell1	cell1	1000000000	43.9133	123.95	113.679	115	0.38629210320287827	1.0903509003421916	28.5	NA	171	NA	5.76773
7401	Exp00515	upperright	cell1	cell1	1000000000	44.0959	131.321	114.439	116	0.38532231144976803	1.1475196392838107	28.75	NA	171	NA	5.54204
7402	Exp00515	upperright	cell1	cell1	1000000000	46.4791	141.517	112.98299999999999	117	0.41138135825743705	1.2525512687749485	29.0	NA	171	NA	5.26253
7403	Exp00515	upperright	cell1	cell1	1000000000	45.442	142.701	111.691	118	0.40685462570842773	1.2776409916645028	29.25	NA	171	NA	5.03429
7404	Exp00515	upperright	cell1	cell1	1000000000	40.9356	162.25799999999998	109.421	119	0.3741110024583946	1.482878058142404	29.5	NA	171	NA	4.17223
7405	Exp00515	upperright	cell1	cell1	1000000000	41.8508	161.991	106.415	120	0.3932791429779636	1.5222572005826247	29.75	NA	171	NA	5.047619999999999
7406	Exp00515	upperright	cell1	cell1	1000000000	40.745	162.879	103.735	121	0.3927796789897334	1.5701450812165614	30.0	NA	171	NA	5.0103800000000005
7407	Exp00515	upperright	cell1	cell1	1000000000	43.1198	161.904	110.71	122	0.38948423809953936	1.4624153193026828	30.25	NA	171	NA	5.1826300000000005
7408	Exp00515	upperright	cell1	cell1	1000000000	41.7974	150.67700000000002	108.1	123	0.38665494912118414	1.393866790009251	30.5	NA	171	NA	5.54361
7409	Exp00515	upperright	cell1	cell1	1000000000	42.0835	151.407	115.07700000000001	124	0.36569861918541496	1.3157016606272323	30.75	NA	171	NA	5.16426
7410	Exp00515	upperright	cell1	cell1	1000000000	42.4573	160.363	117.71700000000001	125	0.3606726301213928	1.3622756271396652	31.0	NA	171	NA	5.56309
7411	Exp00515	upperright	cell1	cell1	1000000000	45.3355	172.578	116.789	126	0.3881829624365309	1.47769053592376	31.25	NA	171	NA	5.201630000000001
7412	Exp00515	upperright	cell1	cell1	1000000000	44.4091	195.773	122.83	127	0.3615492957746479	1.5938532931694211	31.5	NA	171	NA	3.79294
7413	Exp00515	upperright	cell1	cell1	1000000000	45.9596	172.551	118.181	128	0.38889161540349126	1.460057031164062	31.75	NA	171	NA	5.0484
7414	Exp00515	upperright	cell1	cell1	1000000000	48.715	174.834	113.77	129	0.4281884503823504	1.5367320031642788	32.0	NA	171	NA	5.0484
7415	Exp00515	upperright	cell1	cell1	1000000000	46.7586	184.19400000000002	124.03	130	0.3769942755784891	1.485076191244054	32.25	NA	171	NA	4.17223
7416	Exp00515	upperright	cell1	cell1	1000000000	45.6846	169.979	112.04	131	0.4077525883612995	1.5171278114958944	32.5	NA	171	NA	5.0484
7417	Exp00515	upperright	cell1	cell1	1000000000	46.1593	171.56	116.199	132	0.3972435218891729	1.4764326715376208	32.75	NA	171	NA	5.0484
7418	Exp00515	upperright	cell1	cell1	1000000000	45.027	148.658	116.77600000000001	133	0.38558436665068163	1.2730184284442005	33.0	NA	171	NA	5.0484
7419	Exp00515	upperright	cell1	cell1	1000000000	51.5587	180.03900000000002	124.45299999999999	134	0.414282500220967	1.446642507613316	33.25	NA	171	NA	3.79294
7420	Exp00515	upperright	cell1	cell1	1000000000	49.0385	159.196	119.06700000000001	135	0.41185634978625474	1.3370287317224754	33.5	NA	171	NA	4.58946
7421	Exp00515	upperright	cell1	cell1	1000000000	44.7405	193.843	117.49700000000001	136	0.3807799348068461	1.6497697813561194	33.75	NA	171	NA	3.79294
7422	Exp00515	upperright	cell1	cell1	1000000000	45.0444	166.43900000000002	116.374	137	0.3870658394486741	1.4302077783697391	34.0	NA	171	NA	5.50786
7423	Exp00515	upperright	cell1	cell1	1000000000	49.4365	187.19299999999998	117.602	138	0.4203712521895886	1.5917501403037362	34.25	NA	171	NA	3.79294
7424	Exp00515	upperright	cell1	cell1	1000000000	43.9859	155.22299999999998	112.13600000000001	139	0.39225494042947845	1.3842387814796315	34.5	NA	171	NA	5.0484
7425	Exp00515	upperright	cell1	cell1	1000000000	49.5058	181.767	125.919	140	0.3931559176931202	1.4435232173063637	34.75	NA	171	NA	3.79294
7426	Exp00515	upperright	cell1	cell1	1000000000	48.1934	186.547	120.818	141	0.39889254912347494	1.5440331738648214	35.0	NA	171	NA	3.79294
7427	Exp00515	upperright	cell1	cell1	1000000000	46.5852	181.489	119.111	142	0.3911074543912821	1.5236963840451343	35.25	NA	171	NA	3.4481300000000004
7428	Exp00515	upperright	cell1	cell1	1000000000	45.9571	172.02599999999998	111.79	143	0.41110206637445207	1.538831738080329	35.5	NA	171	NA	4.17223
7429	Exp00515	upperright	cell1	cell1	1000000000	45.7821	180.03400000000002	113.01700000000001	144	0.4050903846324004	1.5929815868409178	35.75	NA	171	NA	3.79294
7430	Exp00515	upperright	cell1	cell1	1000000000	44.4495	171.541	114.215	145	0.38917392636693954	1.5019130587050737	36.0	NA	171	NA	4.51272
7431	Exp00515	upperright	cell1	cell1	1000000000	43.8066	151.17	104.699	146	0.41840514236048104	1.443853331932492	36.25	NA	171	NA	5.357069999999999
7432	Exp00515	upperright	cell1	cell1	1000000000	47.9393	177.826	114.603	147	0.4183075486680105	1.5516696770590648	36.5	NA	171	NA	4.17223
7433	Exp00515	upperright	cell1	cell1	1000000000	44.8479	157.21	102.728	148	0.43656938711938326	1.5303519975079825	36.75	NA	171	NA	5.0484
7434	Exp00515	upperright	cell1	cell1	1000000000	45.2118	158.219	100.574	149	0.4495376538668045	1.573160061248434	37.0	NA	171	NA	5.0484
7435	Exp00515	upperright	cell1	cell1	1000000000	46.1439	157.599	102.647	150	0.4495396845499625	1.5353493039251023	37.25	NA	171	NA	5.0484
7436	Exp00515	upperright	cell1	cell1	1000000000	48.9035	150.249	107.211	151	0.4561425599985076	1.401432688809917	37.5	NA	171	NA	5.74656
7437	Exp00515	upperright	cell1	cell1	1000000000	46.5582	155.556	108.055	152	0.4308750173522743	1.4396002036000186	37.75	NA	171	NA	5.21373
7438	Exp00515	upperright	cell1	cell1	1000000000	48.3307	166.18099999999998	114.325	153	0.4227483052700634	1.4535840804723374	38.0	NA	171	NA	4.89076
7439	Exp00515	upperright	cell1	cell1	1000000000	49.3991	156.066	111.171	154	0.4443523940596018	1.4038373316782253	38.25	NA	171	NA	5.032369999999999
7440	Exp00515	upperright	cell1	cell1	1000000000	47.519	158.168	112.704	155	0.42162656161272005	1.4033929585462808	38.5	NA	171	NA	5.02475
7441	Exp00515	upperright	cell1	cell1	1000000000	49.0176	164.593	113.992	156	0.43000912344725944	1.4438995718997822	38.75	NA	171	NA	4.94324
7442	Exp00515	upperright	cell1	cell1	1000000000	49.398	166.655	114.286	157	0.4322314194214515	1.458227604430989	39.0	NA	171	NA	4.51435
7443	Exp00515	upperright	cell1	cell1	1000000000	49.3567	170.27700000000002	110.40700000000001	158	0.4470432128397655	1.5422663418080376	39.25	NA	171	NA	4.4833
7444	Exp00515	upperright	cell1	cell1	1000000000	48.5756	173.855	113.90700000000001	159	0.4264496475194676	1.5262889901410797	39.5	NA	171	NA	4.55095
7445	Exp00515	upperright	cell1	cell1	1000000000	49.8114	173.185	111.367	160	0.4472725313602773	1.5550836423716181	39.75	NA	171	NA	4.36474
7446	Exp00515	upperright	cell1	cell1	1000000000	47.7477	176.53799999999998	111.79	161	0.4271195992485911	1.5791931299758473	40.0	NA	171	NA	4.6932
7447	Exp00515	upperright	cell1	cell1	1000000000	46.6243	174.27700000000002	111.811	162	0.41699206697015495	1.5586749067623042	40.25	NA	171	NA	4.78105
7448	Exp00515	upperright	cell1	cell1	1000000000	47.5485	167.054	117.963	163	0.4030797792528166	1.4161559132948467	40.5	NA	171	NA	4.51248
7449	Exp00515	upperright	cell1	cell1	1000000000	47.864	180.257	115.10600000000001	164	0.4158254130974927	1.5660087223950097	40.75	NA	171	NA	4.93216
7450	Exp00515	upperright	cell1	cell1	1000000000	46.3548	164.31400000000002	112.521	165	0.41196576639027377	1.4602963002461764	41.0	NA	171	NA	5.03038
7451	Exp00515	upperright	cell1	cell1	1000000000	45.7609	156.502	109.443	166	0.4181254168836746	1.4299863856071198	41.25	NA	171	NA	5.20105
7452	Exp00515	upperright	cell1	cell1	1000000000	47.8536	164.36	109.027	167	0.43891513111431113	1.5075164867418163	41.5	NA	171	NA	4.975280000000001
7453	Exp00515	upperright	cell1	cell1	1000000000	45.5296	145.64	105.943	168	0.4297556233068726	1.374701490424096	41.75	NA	171	NA	4.96413
7454	Exp00515	upperright	cell1	cell1	1000000000	44.9612	150.179	107.53200000000001	169	0.41811925752334184	1.3965982219246362	42.0	NA	171	NA	5.222519999999999
7455	Exp00515	upperright	cell1	cell1	1000000000	39.2407	83.6759	106.681	170	0.3678321350568517	0.7843561646403765	42.25	NA	171	NA	4.10067
7456	Exp00515	upperright	cell1	cell1a	1000000000	33.6111	69.6667	129.167	171	0.26021429622117104	0.5393537048936649	42.5	NA	NA	185	1.9211099999999999
7457	Exp00515	upperright	cell1	cell1a	1000000000	43.0602	129.349	108.48200000000001	172	0.3969340535757084	1.1923544919894542	42.75	NA	NA	185	2.8496900000000003
7458	Exp00515	upperright	cell1	cell1a	1000000000	41.3205	166.718	111.98700000000001	173	0.36897586326984383	1.488726370025092	43.0	NA	NA	185	2.8496900000000003
7459	Exp00515	upperright	cell1	cell1a	1000000000	37.6667	170.347	122.147	174	0.30837187978419445	1.3946064987269438	43.25	NA	NA	185	2.8496900000000003
7460	Exp00515	upperright	cell1	cell1a	1000000000	32.9857	149.171	105.929	175	0.3113944245673989	1.408216824476772	43.5	NA	NA	185	2.8496900000000003
7461	Exp00515	upperright	cell1	cell1a	1000000000	41.7105	145.382	108.0	176	0.3862083333333334	1.3461296296296297	43.75	NA	NA	185	2.8496900000000003
7462	Exp00515	upperright	cell1	cell1a	1000000000	39.9571	163.314	101.286	177	0.39449775882155474	1.6124044784076772	44.0	NA	NA	185	2.8496900000000003
7463	Exp00515	upperright	cell1	cell1a	1000000000	40.4429	150.014	98.2714	178	0.41154293110711765	1.5265275553212838	44.25	NA	NA	185	2.8496900000000003
7464	Exp00515	upperright	cell1	cell1a	1000000000	39.7436	153.423	106.51299999999999	179	0.373133795874682	1.4404157239022468	44.5	NA	NA	185	2.8496900000000003
7465	Exp00515	upperright	cell1	cell1a	1000000000	41.1507	166.452	97.5205	180	0.4219697396957563	1.7068411257120297	44.75	NA	NA	185	2.8496900000000003
7466	Exp00515	upperright	cell1	cell1a	1000000000	43.6456	165.101	100.734	181	0.4332757559513174	1.6389798876248338	45.0	NA	NA	185	2.8496900000000003
7467	Exp00515	upperright	cell1	cell1a	1000000000	37.3373	161.747	100.446	182	0.37171515042908626	1.6102881150070687	45.25	NA	NA	185	2.8496900000000003
7468	Exp00515	upperright	cell1	cell1a	1000000000	41.2703	162.108	102.60799999999999	183	0.4022132777171371	1.5798768127241543	45.5	NA	NA	185	2.8496900000000003
7469	Exp00515	upperright	cell1	cell1a	1000000000	41.8553	150.474	87.8421	184	0.4764833718683866	1.7130054950872076	45.75	NA	NA	185	2.8496900000000003
7470	Exp00515	upperright	cell1	cell1a	1000000000	44.0	153.0	96.2208	185	0.457281585686255	1.5900927865908412	46.0	NA	NA	185	2.8496900000000003
7471	Exp00515	upperright	cell1	cell1b	1000000000	39.5625	80.5625	98.0	171	0.40369897959183676	0.8220663265306123	42.5	NA	NA	185	1.9211099999999999
7472	Exp00515	upperright	cell1	cell1b	1000000000	41.3919	128.878	100.79700000000001	172	0.4106461501830411	1.278589640564699	42.75	NA	NA	185	2.8496900000000003
7473	Exp00515	upperright	cell1	cell1b	1000000000	40.0326	138.446	101.44	173	0.39464313880126184	1.3648067823343848	43.0	NA	NA	185	3.7437099999999996
7474	Exp00515	upperright	cell1	cell1b	1000000000	44.3174	152.695	104.671	174	0.4233971205013805	1.4588090301993866	43.25	NA	NA	185	3.7437099999999996
7475	Exp00515	upperright	cell1	cell1b	1000000000	43.9684	157.705	100.484	175	0.437566179690299	1.5694538433979541	43.5	NA	NA	185	3.09397
7476	Exp00515	upperright	cell1	cell1b	1000000000	45.7684	153.211	98.9368	176	0.46260238859554786	1.5485744434831126	43.75	NA	NA	185	3.09397
7477	Exp00515	upperright	cell1	cell1b	1000000000	41.6111	150.256	92.9333	177	0.4477523126801695	1.616815501009864	44.0	NA	NA	185	3.09397
7478	Exp00515	upperright	cell1	cell1b	1000000000	38.5682	133.545	97.6477	178	0.39497294867160204	1.3676205379133353	44.25	NA	NA	185	3.09397
7479	Exp00515	upperright	cell1	cell1b	1000000000	48.7614	150.739	95.4205	179	0.5110159766507197	1.579733914620024	44.5	NA	NA	185	3.09397
7480	Exp00515	upperright	cell1	cell1b	1000000000	44.4205	144.511	100.78399999999999	180	0.440749523733926	1.4338684711859027	44.75	NA	NA	185	3.09397
7481	Exp00515	upperright	cell1	cell1b	1000000000	45.4659	140.25	106.67	181	0.4262294928283491	1.3148026624167994	45.0	NA	NA	185	3.09397
7482	Exp00515	upperright	cell1	cell1b	1000000000	50.15	140.06	95.27	182	0.5263986564500892	1.4701375039361815	45.25	NA	NA	185	3.09397
7483	Exp00515	upperright	cell1	cell1b	1000000000	50.33	146.71	94.46	183	0.532818124073682	1.5531441880160917	45.5	NA	NA	185	3.09397
7484	Exp00515	upperright	cell1	cell1b	1000000000	56.33	138.21	94.79	184	0.5942609979955691	1.4580651967507121	45.75	NA	NA	185	3.09397
7485	Exp00515	upperright	cell1	cell1b	1000000000	46.04	136.72	98.04	185	0.46960424316605465	1.39453284373725	46.0	NA	NA	185	3.09397
7486	Exp00515	upperright	cell2	cell2	1000000002	5.65245	3.03625	152.876	1	0.03697408357099872	0.019860867631282867	0.0	NA	94	NA	5.215990000000001
7487	Exp00515	upperright	cell2	cell2	1000000002	5.41425	2.9799599999999997	148.762	2	0.0363953832295882	0.02003172853282424	0.25	NA	94	NA	5.11121
7488	Exp00515	upperright	cell2	cell2	1000000002	5.615	3.135	118.81299999999999	3	0.04725913830978092	0.02638600153181891	0.5	NA	94	NA	4.94749
7489	Exp00515	upperright	cell2	cell2	1000000002	5.58678	3.00275	123.714	4	0.04515883408506717	0.024271707324959178	0.75	NA	94	NA	4.771809999999999
7490	Exp00515	upperright	cell2	cell2	1000000002	5.40461	3.15132	119.975	5	0.04504780162533861	0.026266472181704525	1.0	NA	94	NA	5.71324
7491	Exp00515	upperright	cell2	cell2	1000000002	5.48238	3.0859	123.14299999999999	6	0.04452043559114201	0.025059483689694097	1.25	NA	94	NA	5.14533
7492	Exp00515	upperright	cell2	cell2	1000000002	5.64087	2.9504	119.53399999999999	7	0.047190506466779324	0.024682517108103135	1.5	NA	94	NA	5.37296
7493	Exp00515	upperright	cell2	cell2	1000000002	5.88778	2.9458900000000003	115.13	8	0.0511402762095023	0.025587509771562586	1.75	NA	94	NA	5.33044
7494	Exp00515	upperright	cell2	cell2	1000000002	6.110580000000001	3.01202	117.111	9	0.052177677587929405	0.02571936026504769	2.0	NA	94	NA	5.04239
7495	Exp00515	upperright	cell2	cell2	1000000002	6.597980000000001	2.97778	112.96799999999999	10	0.058405743219318754	0.02635950003540826	2.25	NA	94	NA	5.35865
7496	Exp00515	upperright	cell2	cell2	1000000002	7.11885	2.86885	112.785	11	0.06311876579332358	0.025436449882519842	2.5	NA	94	NA	5.3165
7497	Exp00515	upperright	cell2	cell2	1000000002	7.61955	2.86038	109.007	12	0.06989963947269441	0.026240333189611678	2.75	NA	94	NA	5.59641
7498	Exp00515	upperright	cell2	cell2	1000000002	8.30579	2.75372	112.681	13	0.07371065219513494	0.024438192774292027	3.0	NA	94	NA	5.70169
7499	Exp00515	upperright	cell2	cell2	1000000002	9.82836	2.68209	118.084	14	0.08323193658751397	0.022713407404898207	3.25	NA	94	NA	5.84972
7500	Exp00515	upperright	cell2	cell2	1000000002	10.2182	2.77989	124.228	15	0.08225359822262292	0.022377322342789066	3.5	NA	94	NA	5.44303
7501	Exp00515	upperright	cell2	cell2	1000000002	11.6475	2.88983	118.602	16	0.09820660697121465	0.024365777980135242	3.75	NA	94	NA	5.6294900000000005
7502	Exp00515	upperright	cell2	cell2	1000000002	14.8453	2.86246	114.45299999999999	17	0.12970651708561595	0.025009916734380053	4.0	NA	94	NA	6.03343
7503	Exp00515	upperright	cell2	cell2	1000000002	15.6895	2.7581900000000004	117.98	18	0.13298440413629428	0.023378453975250044	4.25	NA	94	NA	5.809130000000001
7504	Exp00515	upperright	cell2	cell2	1000000002	15.3525	2.81967	113.882	19	0.1348105934212606	0.02475957570116436	4.5	NA	94	NA	5.7006
7505	Exp00515	upperright	cell2	cell2	1000000002	18.4063	2.67282	114.03	20	0.16141629395773044	0.023439621152328335	4.75	NA	94	NA	6.16795
7506	Exp00515	upperright	cell2	cell2	1000000002	14.6462	2.92025	121.02	21	0.12102297140968436	0.024130309039828126	5.0	NA	94	NA	5.3053099999999995
7507	Exp00515	upperright	cell2	cell2	1000000002	16.3138	2.85012	116.084	22	0.14053444057751283	0.024552220805623512	5.25	NA	94	NA	5.07575
7508	Exp00515	upperright	cell2	cell2	1000000002	14.2056	2.82222	119.46700000000001	23	0.118908150367884	0.02362342738999054	5.5	NA	94	NA	3.8401300000000003
7509	Exp00515	upperright	cell2	cell2	1000000002	24.7608	2.78442	114.184	24	0.21684999649688222	0.024385377986407903	5.75	NA	94	NA	6.0607
7510	Exp00515	upperright	cell2	cell2	1000000002	22.0445	2.70675	114.36200000000001	25	0.19276070722792535	0.02366826393382417	6.0	NA	94	NA	5.71644
7511	Exp00515	upperright	cell2	cell2	1000000002	22.0867	3.14165	118.228	26	0.18681446019555437	0.026572808471766417	6.25	NA	94	NA	5.243930000000001
7512	Exp00515	upperright	cell2	cell2	1000000002	28.1589	2.6619099999999998	116.291	27	0.24214169626196352	0.02289007747805075	6.5	NA	94	NA	5.32527
7513	Exp00515	upperright	cell2	cell2	1000000002	19.6263	2.74211	110.258	28	0.17800341018338806	0.02486994141014711	6.75	NA	94	NA	3.91885
7514	Exp00515	upperright	cell2	cell2	1000000002	20.8368	2.6	104.6	29	0.19920458891013385	0.0248565965583174	7.0	NA	94	NA	3.91885
7515	Exp00515	upperright	cell2	cell2	1000000002	22.3591	2.7722	109.243	30	0.20467306829728224	0.025376454326593013	7.25	NA	94	NA	4.31073
7516	Exp00515	upperright	cell2	cell2	1000000002	25.7381	3.24605	113.79899999999999	31	0.22617158323008113	0.028524415856026854	7.5	NA	94	NA	5.12861
7517	Exp00515	upperright	cell2	cell2	1000000002	24.8644	3.25908	113.634	32	0.2188112712744425	0.02868050055441153	7.75	NA	94	NA	4.964580000000001
7518	Exp00515	upperright	cell2	cell2	1000000002	25.1753	3.3711300000000004	112.289	33	0.2242009457738514	0.03002190775587992	8.0	NA	94	NA	3.08262
7519	Exp00515	upperright	cell2	cell2	1000000002	27.9691	3.0824700000000003	99.2784	34	0.28172391980531514	0.031048747763864043	8.25	NA	94	NA	3.08262
7520	Exp00515	upperright	cell2	cell2	1000000002	28.0	3.3711300000000004	106.402	35	0.2631529482528524	0.0316829570872728	8.5	NA	94	NA	3.08262
7521	Exp00515	upperright	cell2	cell2	1000000002	27.2618	3.78534	105.634	36	0.2580778915879357	0.03583448510896113	8.75	NA	94	NA	3.91885
7522	Exp00515	upperright	cell2	cell2	1000000002	30.6228	4.24561	102.009	37	0.30019704143752024	0.041619955102000804	9.0	NA	94	NA	3.2387200000000003
7523	Exp00515	upperright	cell2	cell2	1000000002	27.98	5.44	99.96	38	0.2799119647859144	0.054421768707483	9.25	NA	94	NA	3.56259
7524	Exp00515	upperright	cell2	cell2	1000000002	27.2386	6.22727	91.8636	39	0.29651134943546736	0.06778822079692065	9.5	NA	94	NA	2.94429
7525	Exp00515	upperright	cell2	cell2	1000000002	30.7155	7.87931	112.75	40	0.2724212860310421	0.06988301552106431	9.75	NA	94	NA	3.2387200000000003
7526	Exp00515	upperright	cell2	cell2	1000000002	30.068	8.45578	112.565	41	0.2671167769733043	0.07511908674987786	10.0	NA	94	NA	3.56259
7527	Exp00515	upperright	cell2	cell2	1000000002	24.1117	10.1702	96.6223	42	0.24954591227904946	0.10525727497689456	10.25	NA	94	NA	3.91885
7528	Exp00515	upperright	cell2	cell2	1000000002	26.8122	10.5967	90.3702	43	0.2966929363883227	0.11725878663541743	10.5	NA	94	NA	3.91885
7529	Exp00515	upperright	cell2	cell2	1000000002	26.4247	12.7151	96.7151	44	0.2732220718377999	0.13146964641508926	10.75	NA	94	NA	3.91885
7530	Exp00515	upperright	cell2	cell2	1000000002	26.9341	16.1154	93.9176	45	0.28678437268414014	0.17159084133325386	11.0	NA	94	NA	3.91885
7531	Exp00515	upperright	cell2	cell2	1000000002	29.473000000000003	17.4595	97.9932	46	0.3007657674205966	0.1781705261181388	11.25	NA	94	NA	3.56259
7532	Exp00515	upperright	cell2	cell2	1000000002	27.1849	21.4384	99.8493	47	0.27225929475719907	0.21470756429939922	11.5	NA	94	NA	3.56259
7533	Exp00515	upperright	cell2	cell2	1000000002	32.4726	20.7808	94.7466	48	0.34273103203703353	0.21933029786820846	11.75	NA	94	NA	3.56259
7534	Exp00515	upperright	cell2	cell2	1000000002	31.2177	28.4014	105.14299999999999	49	0.2969070694197427	0.2701216438564622	12.0	NA	94	NA	3.56259
7535	Exp00515	upperright	cell2	cell2	1000000002	34.4414	31.9724	108.428	50	0.3176430442321172	0.2948721732393847	12.25	NA	94	NA	3.56259
7536	Exp00515	upperright	cell2	cell2	1000000002	34.9379	37.0483	103.71700000000001	51	0.3368579885650375	0.35720566541646975	12.5	NA	94	NA	3.56259
7537	Exp00515	upperright	cell2	cell2	1000000002	31.9103	39.7103	101.007	52	0.315921668795232	0.39314403952201327	12.75	NA	94	NA	3.56259
7538	Exp00515	upperright	cell2	cell2	1000000002	30.6122	47.3741	108.32700000000001	53	0.28259067453174186	0.43732495130484544	13.0	NA	94	NA	3.56259
7539	Exp00515	upperright	cell2	cell2	1000000002	30.5752	50.3072	96.7843	54	0.31591074172153955	0.5197867836002327	13.25	NA	94	NA	3.56259
7540	Exp00515	upperright	cell2	cell2	1000000002	33.1579	46.2895	99.2763	55	0.3339961299927575	0.46626939158691444	13.5	NA	94	NA	3.56259
7541	Exp00515	upperright	cell2	cell2	1000000002	31.2905	59.8851	104.081	56	0.3006360430818305	0.5753701444067602	13.75	NA	94	NA	3.56259
7542	Exp00515	upperright	cell2	cell2	1000000002	29.7619	62.1111	100.958	57	0.29479486519146575	0.6152172190415817	14.0	NA	94	NA	3.91885
7543	Exp00515	upperright	cell2	cell2	1000000002	25.7632	59.9053	95.1632	58	0.2707264993190645	0.6295006893420986	14.25	NA	94	NA	3.91885
7544	Exp00515	upperright	cell2	cell2	1000000002	27.9086	62.129	96.3871	59	0.28954704519588204	0.6445779570087699	14.5	NA	94	NA	3.91885
7545	Exp00515	upperright	cell2	cell2	1000000002	26.5769	75.8352	97.0604	60	0.27381815858990893	0.781319673110764	14.75	NA	94	NA	3.91885
7546	Exp00515	upperright	cell2	cell2	1000000002	26.967	75.1429	105.516	61	0.25557261457977937	0.7121469729709238	15.0	NA	94	NA	3.91885
7547	Exp00515	upperright	cell2	cell2	1000000002	25.5989	82.8846	90.5604	62	0.28267211717262736	0.9152410987583978	15.25	NA	94	NA	3.91885
7548	Exp00515	upperright	cell2	cell2	1000000002	27.554000000000002	84.3712	97.4238	63	0.28282616773314123	0.8660224708952022	15.5	NA	94	NA	4.7418
7549	Exp00515	upperright	cell2	cell2	1000000002	31.2992	83.8726	105.814	64	0.2957945073430737	0.7926418054321736	15.75	NA	94	NA	4.7418
7550	Exp00515	upperright	cell2	cell2	1000000002	28.8073	89.3855	100.54700000000001	65	0.2865058132017862	0.8889922125970937	16.0	NA	94	NA	4.7418
7551	Exp00515	upperright	cell2	cell2	1000000002	33.986	88.2123	105.85799999999999	66	0.3210527310170228	0.8333078274669842	16.25	NA	94	NA	4.7418
7552	Exp00515	upperright	cell2	cell2	1000000002	33.5782	97.5279	106.47200000000001	67	0.3153711773987527	0.9159957547524231	16.5	NA	94	NA	4.7418
7553	Exp00515	upperright	cell2	cell2	1000000002	30.0282	108.17200000000001	102.648	68	0.29253565583352814	1.0538149793468945	16.75	NA	94	NA	4.7418
7554	Exp00515	upperright	cell2	cell2	1000000002	28.6407	105.677	97.4707	69	0.29383907163896433	1.0841924804069327	17.0	NA	94	NA	4.7418
7555	Exp00515	upperright	cell2	cell2	1000000002	29.3538	109.103	94.7632	70	0.30975948469448056	1.1513224542860518	17.25	NA	94	NA	4.7418
7556	Exp00515	upperright	cell2	cell2	1000000002	27.5565	97.2429	98.904	71	0.27861866051929146	0.9832049259888378	17.5	NA	94	NA	4.7418
7557	Exp00515	upperright	cell2	cell2	1000000002	24.8446	100.54	94.7232	72	0.26228632478632474	1.06140839836492	17.75	NA	94	NA	4.7418
7558	Exp00515	upperright	cell2	cell2	1000000002	26.9474	105.759	96.6011	73	0.27895541562156123	1.0948011979159658	18.0	NA	94	NA	4.7418
7559	Exp00515	upperright	cell2	cell2	1000000002	26.8839	108.08200000000001	96.7535	74	0.2778597156692006	1.1170862035998699	18.25	NA	94	NA	4.7418
7560	Exp00515	upperright	cell2	cell2	1000000002	26.7535	106.55	96.8187	75	0.27632575112039304	1.1005105418684613	18.5	NA	94	NA	4.7418
7561	Exp00515	upperright	cell2	cell2	1000000002	28.1955	118.535	93.8102	76	0.3005590010467945	1.2635619580813173	18.75	NA	94	NA	4.7418
7562	Exp00515	upperright	cell2	cell2	1000000002	23.1026	99.5499	90.7151	77	0.25467204467613436	1.0973906218479612	19.0	NA	94	NA	4.7418
7563	Exp00515	upperright	cell2	cell2	1000000002	28.1717	121.213	92.2188	78	0.3054876012266479	1.3144066068957738	19.25	NA	94	NA	4.7418
7564	Exp00515	upperright	cell2	cell2	1000000002	23.7676	100.52	81.3284	79	0.2922423163372205	1.235976608417232	19.5	NA	94	NA	5.215990000000001
7565	Exp00515	upperright	cell2	cell2	1000000002	30.6469	138.059	89.1271	80	0.3438561335441184	1.5490125898856801	19.75	NA	94	NA	4.7418
7566	Exp00515	upperright	cell2	cell2	1000000002	30.1582	127.977	87.7938	81	0.3435117286186496	1.457699746451344	20.0	NA	94	NA	4.7418
7567	Exp00515	upperright	cell2	cell2	1000000002	32.6399	132.751	94.4681	82	0.34551240048227916	1.405246850524145	20.25	NA	94	NA	4.7418
7568	Exp00515	upperright	cell2	cell2	1000000002	35.3043	143.374	95.3851	83	0.3701238453385277	1.5031068793763387	20.5	NA	94	NA	5.215990000000001
7569	Exp00515	upperright	cell2	cell2	1000000002	33.8595	126.583	91.5136	84	0.36999418665640954	1.3832151723896777	20.75	NA	94	NA	5.215990000000001
7570	Exp00515	upperright	cell2	cell2	1000000002	34.1132	127.37899999999999	91.2411	85	0.37387975375132476	1.3960704112510698	21.0	NA	94	NA	5.215990000000001
7571	Exp00515	upperright	cell2	cell2	1000000002	30.0275	117.061	85.3066	86	0.3519950390708339	1.3722384903395517	21.25	NA	94	NA	5.215990000000001
7572	Exp00515	upperright	cell2	cell2	1000000002	32.4514	133.846	94.7143	87	0.34262408105217484	1.4131551413039003	21.5	NA	94	NA	4.7418
7573	Exp00515	upperright	cell2	cell2	1000000002	32.5322	123.165	91.8683	88	0.354117796889678	1.3406691971006321	21.75	NA	94	NA	4.7418
7574	Exp00515	upperright	cell2	cell2	1000000002	32.187	118.929	91.2578	89	0.3527040976223402	1.30322010830855	22.0	NA	94	NA	4.7418
7575	Exp00515	upperright	cell2	cell2	1000000002	30.6271	119.492	87.4859	90	0.35008041295797376	1.3658429529787086	22.25	NA	94	NA	4.7418
7576	Exp00515	upperright	cell2	cell2	1000000002	28.1073	108.412	86.4096	91	0.3252798300188868	1.2546291152834872	22.5	NA	94	NA	4.7418
7577	Exp00515	upperright	cell2	cell2	1000000002	29.1006	122.95299999999999	92.3883	92	0.31498144245537585	1.3308286871822512	22.75	NA	94	NA	4.7418
7578	Exp00515	upperright	cell2	cell2	1000000002	19.9806	47.1053	102.23299999999999	93	0.1954417849422398	0.4607641368247044	23.0	NA	94	NA	4.7418
7579	Exp00515	upperright	cell2	cell2a	1000000002	24.8509	49.2281	87.2807	94	0.2847238851200781	0.5640204535481498	23.25	174	NA	NA	3.2387200000000003
7580	Exp00515	upperright	cell2	cell2a	1000000002	32.0259	79.0603	96.8879	95	0.3305459195627111	0.8159976632789027	23.5	174	NA	NA	3.2387200000000003
7581	Exp00515	upperright	cell2	cell2a	1000000002	31.2586	104.25	77.3362	96	0.40419105153860674	1.3480103754774606	23.75	174	NA	NA	3.2387200000000003
7582	Exp00515	upperright	cell2	cell2a	1000000002	30.2586	101.03399999999999	84.9655	97	0.35612807551300235	1.1891179361034772	24.0	174	NA	NA	3.2387200000000003
7583	Exp00515	upperright	cell2	cell2a	1000000002	29.1293	98.1638	84.6207	98	0.3442337394987279	1.1600447644607053	24.25	174	NA	NA	3.2387200000000003
7584	Exp00515	upperright	cell2	cell2a	1000000002	27.75	87.6897	83.5259	99	0.33223227765279995	1.0498504056825488	24.5	174	NA	NA	3.2387200000000003
7585	Exp00515	upperright	cell2	cell2a	1000000002	27.7521	90.5812	88.8803	100	0.3122412953151598	1.0191369741101233	24.75	174	NA	NA	3.2387200000000003
7586	Exp00515	upperright	cell2	cell2a	1000000002	30.6838	89.5128	85.3932	101	0.35932369322147434	1.0482427172187012	25.0	174	NA	NA	3.2387200000000003
7587	Exp00515	upperright	cell2	cell2a	1000000002	33.0085	88.9915	82.2479	102	0.40132939564414405	1.081991151141853	25.25	174	NA	NA	3.2387200000000003
7588	Exp00515	upperright	cell2	cell2a	1000000002	33.9402	90.6838	80.8034	103	0.4200343054871453	1.1222770328971308	25.5	174	NA	NA	3.2387200000000003
7589	Exp00515	upperright	cell2	cell2a	1000000002	32.8839	93.1339	81.4821	104	0.4035720728847194	1.1429982781494339	25.75	174	NA	NA	3.2387200000000003
7590	Exp00515	upperright	cell2	cell2a	1000000002	31.625	88.1964	81.5982	105	0.3875698238441534	1.0808620778399523	26.0	174	NA	NA	3.2387200000000003
7591	Exp00515	upperright	cell2	cell2a	1000000002	28.9211	91.3158	85.6667	106	0.3376002577430903	1.0659427758977524	26.25	174	NA	NA	3.2387200000000003
7592	Exp00515	upperright	cell2	cell2a	1000000002	35.0086	81.0517	77.5086	107	0.4516737497516405	1.0457123467589402	26.5	174	NA	NA	3.2387200000000003
7593	Exp00515	upperright	cell2	cell2a	1000000002	36.1102	88.5593	84.339	108	0.4281554203867724	1.0500397206511816	26.75	174	NA	NA	3.2387200000000003
7594	Exp00515	upperright	cell2	cell2a	1000000002	37.6949	87.3051	85.6949	109	0.43987331801542445	1.0187899163194074	27.0	174	NA	NA	3.2387200000000003
7595	Exp00515	upperright	cell2	cell2a	1000000002	40.6695	75.839	85.2627	110	0.47699052457874314	0.8894745298940804	27.25	174	NA	NA	3.2387200000000003
7596	Exp00515	upperright	cell2	cell2a	1000000002	31.2342	87.7658	85.3333	111	0.3660259242288767	1.0285058705101058	27.5	174	NA	NA	3.2387200000000003
7597	Exp00515	upperright	cell2	cell2a	1000000002	31.1409	80.8859	75.6174	112	0.4118218822651929	1.069673117562889	27.75	174	NA	NA	3.56259
7598	Exp00515	upperright	cell2	cell2a	1000000002	29.1275	83.3154	76.8725	113	0.3789066311099548	1.0838128069205502	28.0	174	NA	NA	3.56259
7599	Exp00515	upperright	cell2	cell2a	1000000002	27.7959	76.2245	79.068	114	0.3515442404006678	0.964037284362827	28.25	174	NA	NA	3.56259
7600	Exp00515	upperright	cell2	cell2a	1000000002	30.034000000000002	87.9728	82.2313	115	0.36523805412294347	1.0698213454001093	28.5	174	NA	NA	3.56259
7601	Exp00515	upperright	cell2	cell2a	1000000002	30.6463	87.51700000000001	82.0816	116	0.3733638233172843	1.0662194694060547	28.75	174	NA	NA	3.56259
7602	Exp00515	upperright	cell2	cell2a	1000000002	30.4626	81.9524	80.3061	117	0.37933108443816843	1.0205003106862367	29.0	174	NA	NA	3.56259
7603	Exp00515	upperright	cell2	cell2a	1000000002	29.2653	77.4558	81.5238	118	0.3589786050208651	0.9501004614603343	29.25	174	NA	NA	3.56259
7604	Exp00515	upperright	cell2	cell2a	1000000002	29.4108	86.8703	78.6324	119	0.3740290262029392	1.1047647025907894	29.5	174	NA	NA	3.91885
7605	Exp00515	upperright	cell2	cell2a	1000000002	27.2295	76.6284	75.7104	120	0.3596533633424206	1.0121251505737652	29.75	174	NA	NA	3.91885
7606	Exp00515	upperright	cell2	cell2a	1000000002	29.4595	85.2649	80.1135	121	0.367722044349579	1.064301272569542	30.0	174	NA	NA	3.91885
7607	Exp00515	upperright	cell2	cell2a	1000000002	30.9677	75.1828	81.1559	122	0.3815828547277524	0.9263996825862322	30.25	174	NA	NA	3.91885
7608	Exp00515	upperright	cell2	cell2a	1000000002	28.427	79.2865	77.5027	123	0.36678722160647304	1.0230159723467698	30.5	174	NA	NA	3.91885
7609	Exp00515	upperright	cell2	cell2a	1000000002	25.0316	71.3737	73.9474	124	0.3385054782183011	0.9651955308773533	30.75	174	NA	NA	3.91885
7610	Exp00515	upperright	cell2	cell2a	1000000002	25.1383	80.6915	83.0957	125	0.3025222725122961	0.9710670949278966	31.0	174	NA	NA	3.91885
7611	Exp00515	upperright	cell2	cell2a	1000000002	25.1204	78.8429	81.8272	126	0.3069932736302843	0.9635292421102029	31.25	174	NA	NA	3.91885
7612	Exp00515	upperright	cell2	cell2a	1000000002	24.5479	71.8351	77.0585	127	0.3185618718246527	0.9322151352543847	31.5	174	NA	NA	3.91885
7613	Exp00515	upperright	cell2	cell2a	1000000002	26.1135	77.9297	77.9081	128	0.3351833763113206	1.0002772497339814	31.75	174	NA	NA	3.91885
7614	Exp00515	upperright	cell2	cell2a	1000000002	25.268	73.1082	76.8608	129	0.32875015612639996	0.9511766726341646	32.0	174	NA	NA	3.91885
7615	Exp00515	upperright	cell2	cell2a	1000000002	23.0619	70.9691	76.9072	130	0.2998665924646847	0.9227887636008071	32.25	174	NA	NA	3.91885
7616	Exp00515	upperright	cell2	cell2a	1000000002	25.5361	77.29899999999999	75.0722	131	0.34015387853293233	1.029662111940239	32.5	174	NA	NA	3.91885
7617	Exp00515	upperright	cell2	cell2a	1000000002	24.8865	76.4486	75.6108	132	0.32913948800964943	1.0110804276637728	32.75	174	NA	NA	3.91885
7618	Exp00515	upperright	cell2	cell2a	1000000002	27.0541	85.9027	81.0378	133	0.3338454400292209	1.0600324786704476	33.0	174	NA	NA	3.91885
7619	Exp00515	upperright	cell2	cell2a	1000000002	26.226999999999997	85.8595	75.4378	134	0.3476639032421412	1.138149574881558	33.25	174	NA	NA	3.91885
7620	Exp00515	upperright	cell2	cell2a	1000000002	25.2703	85.6649	78.7892	135	0.32073304463048236	1.0872670365989248	33.5	174	NA	NA	3.91885
7621	Exp00515	upperright	cell2	cell2a	1000000002	25.3763	81.5538	80.7634	136	0.31420544454542526	1.009786611262032	33.75	174	NA	NA	3.91885
7622	Exp00515	upperright	cell2	cell2a	1000000002	25.9415	76.5691	78.2447	137	0.33154322273585307	0.9785851310056785	34.0	174	NA	NA	3.91885
7623	Exp00515	upperright	cell2	cell2a	1000000002	27.8851	89.705	84.613	138	0.32956046943141126	1.060179877796556	34.25	174	NA	NA	4.31073
7624	Exp00515	upperright	cell2	cell2a	1000000002	26.7899	89.4397	81.4669	139	0.32884398448940616	1.0978655134784803	34.5	174	NA	NA	4.31073
7625	Exp00515	upperright	cell2	cell2a	1000000002	29.0	92.8417	82.1004	140	0.3532260500557854	1.1308312748780762	34.75	174	NA	NA	4.31073
7626	Exp00515	upperright	cell2	cell2a	1000000002	29.3257	88.2529	82.3946	141	0.35591774218213335	1.0711005332873755	35.0	174	NA	NA	4.31073
7627	Exp00515	upperright	cell2	cell2a	1000000002	26.2605	91.5287	82.2184	142	0.31939930721103793	1.113238642445	35.25	174	NA	NA	4.31073
7628	Exp00515	upperright	cell2	cell2a	1000000002	25.318	93.4023	85.0192	143	0.2977915576716789	1.098602433332706	35.5	174	NA	NA	4.31073
7629	Exp00515	upperright	cell2	cell2a	1000000002	29.1279	107.988	85.7016	144	0.33987580161863956	1.2600464868800583	35.75	174	NA	NA	4.31073
7630	Exp00515	upperright	cell2	cell2a	1000000002	36.7481	103.79799999999999	84.4109	145	0.4353478046081727	1.2296753144439876	36.0	174	NA	NA	4.31073
7631	Exp00515	upperright	cell2	cell2a	1000000002	38.8046	99.3525	84.1456	146	0.4611601794983933	1.1807212736019472	36.25	174	NA	NA	4.31073
7632	Exp00515	upperright	cell2	cell2a	1000000002	33.5095	108.48299999999999	88.2091	147	0.3798871091531373	1.2298390982336287	36.5	174	NA	NA	4.31073
7633	Exp00515	upperright	cell2	cell2a	1000000002	35.9502	101.759	90.8314	148	0.39579044251217094	1.120306413861286	36.75	174	NA	NA	4.31073
7634	Exp00515	upperright	cell2	cell2a	1000000002	31.9506	92.2852	84.9468	149	0.37612482165308175	1.0863881864884846	37.0	174	NA	NA	4.31073
7635	Exp00515	upperright	cell2	cell2a	1000000002	29.346	98.635	80.6768	150	0.363747694504492	1.2225943517839082	37.25	174	NA	NA	4.31073
7636	Exp00515	upperright	cell2	cell2a	1000000002	27.3346	83.0798	74.8631	151	0.3651278133018803	1.109756341909432	37.5	174	NA	NA	4.31073
7637	Exp00515	upperright	cell2	cell2a	1000000002	25.711	82.9049	78.251	152	0.3285708808833114	1.059474000332264	37.75	174	NA	NA	4.31073
7638	Exp00515	upperright	cell2	cell2a	1000000002	31.9387	95.4023	80.9923	153	0.39434242514411866	1.1779181477745415	38.0	174	NA	NA	4.31073
7639	Exp00515	upperright	cell2	cell2a	1000000002	29.0	91.1937	80.6482	154	0.3595864507825345	1.1307592729905938	38.25	174	NA	NA	4.31073
7640	Exp00515	upperright	cell2	cell2a	1000000002	32.2607	103.94200000000001	84.2685	155	0.3828322564184719	1.2334620884434873	38.5	174	NA	NA	4.31073
7641	Exp00515	upperright	cell2	cell2a	1000000002	33.8444	98.9728	86.4086	156	0.3916786060646741	1.1454045083475488	38.75	174	NA	NA	4.31073
7642	Exp00515	upperright	cell2	cell2a	1000000002	33.1012	101.23299999999999	82.4825	157	0.4013117934107235	1.2273270087594337	39.0	174	NA	NA	4.31073
7643	Exp00515	upperright	cell2	cell2a	1000000002	29.8846	97.7115	79.9538	158	0.37377335411199963	1.2220995124684506	39.25	174	NA	NA	4.31073
7644	Exp00515	upperright	cell2	cell2a	1000000002	29.1615	92.5731	76.4308	159	0.3815412111347781	1.211201505152373	39.5	174	NA	NA	4.31073
7645	Exp00515	upperright	cell2	cell2a	1000000002	29.8872	85.35799999999999	79.1595	160	0.37755670513330686	1.0783039306716187	39.75	174	NA	NA	4.31073
7646	Exp00515	upperright	cell2	cell2a	1000000002	27.7595	86.9695	80.0267	161	0.3468779794743504	1.0867560451699245	40.0	174	NA	NA	4.31073
7647	Exp00515	upperright	cell2	cell2a	1000000002	33.855	101.271	86.4809	162	0.39147372425587607	1.1710215781750652	40.25	174	NA	NA	4.31073
7648	Exp00515	upperright	cell2	cell2a	1000000002	31.7137	91.3244	84.1603	163	0.3768249400251662	1.0851244589194666	40.5	174	NA	NA	4.31073
7649	Exp00515	upperright	cell2	cell2a	1000000002	29.8794	90.7432	80.572	164	0.370840986943355	1.1262374025716129	40.75	174	NA	NA	4.31073
7650	Exp00515	upperright	cell2	cell2a	1000000002	32.2784	98.8549	83.8353	165	0.38502158398669767	1.1791560357033373	41.0	174	NA	NA	4.31073
7651	Exp00515	upperright	cell2	cell2a	1000000002	34.4205	97.572	87.0795	166	0.3952767298847605	1.1204933422906656	41.25	174	NA	NA	4.31073
7652	Exp00515	upperright	cell2	cell2a	1000000002	37.3435	93.2863	81.1679	167	0.4600771980056155	1.1493004007741976	41.5	174	NA	NA	4.31073
7653	Exp00515	upperright	cell2	cell2a	1000000002	35.1304	92.4269	81.1225	168	0.43305371506055657	1.139349748836636	41.75	174	NA	NA	4.31073
7654	Exp00515	upperright	cell2	cell2a	1000000002	36.6087	98.2411	85.6561	169	0.427391627683259	1.1469247374092448	42.0	174	NA	NA	4.31073
7655	Exp00515	upperright	cell2	cell2a	1000000002	32.5305	101.775	86.645	170	0.3754457845230539	1.1746205782214785	42.25	174	NA	NA	4.31073
7656	Exp00515	upperright	cell2	cell2a	1000000002	34.0038	111.35	84.1767	171	0.40395738963394856	1.3228126072891904	42.5	174	NA	NA	4.31073
7657	Exp00515	upperright	cell2	cell2a	1000000002	31.4625	104.33	82.9893	172	0.3791151389395982	1.257150018134868	42.75	174	NA	NA	5.215990000000001
7658	Exp00515	upperright	cell2	cell2a	1000000002	23.3295	54.7045	98.4886	173	0.23687513072578956	0.5554399189347803	43.0	174	NA	NA	4.31073
7659	Exp00515	upperright	cell2	cell2b	1000000002	22.0323	50.0484	88.9839	94	0.24759872291504417	0.5624433183980473	23.25	158	NA	NA	2.67663
7660	Exp00515	upperright	cell2	cell2b	1000000002	26.302	86.8926	79.7852	95	0.32966013746910455	1.0890816843224056	23.5	158	NA	NA	3.56259
7661	Exp00515	upperright	cell2	cell2b	1000000002	24.1973	124.23100000000001	76.5442	96	0.31612192693894503	1.622996908975468	23.75	158	NA	NA	3.56259
7662	Exp00515	upperright	cell2	cell2b	1000000002	23.6803	115.367	79.5306	97	0.2977508028356381	1.4505988889810966	24.0	158	NA	NA	3.56259
7663	Exp00515	upperright	cell2	cell2b	1000000002	24.1921	114.152	79.0728	98	0.305947177790593	1.4436316913021925	24.25	158	NA	NA	3.56259
7664	Exp00515	upperright	cell2	cell2b	1000000002	26.0861	120.689	77.9007	99	0.3348634864641781	1.5492672081252157	24.5	158	NA	NA	3.56259
7665	Exp00515	upperright	cell2	cell2b	1000000002	26.0952	121.17	76.2041	100	0.3424382677572467	1.5900719252638638	24.75	158	NA	NA	3.56259
7666	Exp00515	upperright	cell2	cell2b	1000000002	26.2109	113.197	72.517	101	0.36144490257456874	1.5609719100348884	25.0	158	NA	NA	3.56259
7667	Exp00515	upperright	cell2	cell2b	1000000002	30.62	122.193	73.4067	102	0.41712813680495103	1.664602822358177	25.25	158	NA	NA	3.56259
7668	Exp00515	upperright	cell2	cell2b	1000000002	30.08	108.573	67.26	103	0.447219744275944	1.6142283675289917	25.5	158	NA	NA	3.56259
7669	Exp00515	upperright	cell2	cell2b	1000000002	31.5714	101.259	68.2721	104	0.4624348745680886	1.4831680876961455	25.75	158	NA	NA	3.56259
7670	Exp00515	upperright	cell2	cell2b	1000000002	32.2857	103.25200000000001	69.7687	105	0.46275335501449794	1.4799186454670936	26.0	158	NA	NA	3.56259
7671	Exp00515	upperright	cell2	cell2b	1000000002	36.9471	91.4127	73.0952	106	0.5054654751611597	1.2505978504744497	26.25	158	NA	NA	3.91885
7672	Exp00515	upperright	cell2	cell2b	1000000002	34.5326	100.81	73.9783	107	0.4667936408379214	1.3626968989555044	26.5	158	NA	NA	3.91885
7673	Exp00515	upperright	cell2	cell2b	1000000002	37.5815	89.2663	74.2283	108	0.5062961161713254	1.202591195002445	26.75	158	NA	NA	3.91885
7674	Exp00515	upperright	cell2	cell2b	1000000002	35.6114	90.0984	72.9689	109	0.4880353136747299	1.2347506951591705	27.0	158	NA	NA	3.91885
7675	Exp00515	upperright	cell2	cell2b	1000000002	35.9842	90.9895	72.6789	110	0.49511206140984526	1.2519383204754062	27.25	158	NA	NA	3.91885
7676	Exp00515	upperright	cell2	cell2b	1000000002	38.1316	90.8895	73.9526	111	0.5156221687946062	1.2290237260082808	27.5	158	NA	NA	3.91885
7677	Exp00515	upperright	cell2	cell2b	1000000002	38.254	86.3651	74.1323	112	0.5160233798222906	1.1650130914594583	27.75	158	NA	NA	3.91885
7678	Exp00515	upperright	cell2	cell2b	1000000002	35.1739	83.0217	71.9511	113	0.48885840522243584	1.153862831839958	28.0	158	NA	NA	3.91885
7679	Exp00515	upperright	cell2	cell2b	1000000002	36.2116	97.4286	79.381	114	0.4561746513649362	1.227354152756957	28.25	158	NA	NA	3.91885
7680	Exp00515	upperright	cell2	cell2b	1000000002	32.711999999999996	95.5602	75.2042	115	0.4349757061440717	1.2706763717983836	28.5	158	NA	NA	3.91885
7681	Exp00515	upperright	cell2	cell2b	1000000002	36.0481	90.4064	74.738	116	0.4823262597340041	1.2096443576226286	28.75	158	NA	NA	3.91885
7682	Exp00515	upperright	cell2	cell2b	1000000002	35.25	114.396	74.3125	117	0.47434819175777965	1.5393910849453323	29.0	158	NA	NA	3.91885
7683	Exp00515	upperright	cell2	cell2b	1000000002	32.7292	110.307	69.3802	118	0.4717368932346692	1.5898916405545098	29.25	158	NA	NA	3.91885
7684	Exp00515	upperright	cell2	cell2b	1000000002	32.4649	103.95100000000001	69.3513	119	0.4681224432707102	1.4989048510986818	29.5	158	NA	NA	3.91885
7685	Exp00515	upperright	cell2	cell2b	1000000002	34.2139	111.219	71.2139	120	0.48043850989764647	1.5617597126403693	29.75	158	NA	NA	3.91885
7686	Exp00515	upperright	cell2	cell2b	1000000002	32.6211	106.863	70.9158	121	0.4599976309933752	1.5068997317946071	30.0	158	NA	NA	3.91885
7687	Exp00515	upperright	cell2	cell2b	1000000002	36.3684	117.78399999999999	71.8421	122	0.5062268502730293	1.639484369192994	30.25	158	NA	NA	3.91885
7688	Exp00515	upperright	cell2	cell2b	1000000002	33.9508	120.47	74.2131	123	0.4574771839473085	1.623298312562068	30.5	158	NA	NA	3.91885
7689	Exp00515	upperright	cell2	cell2b	1000000002	30.7249	112.72	72.9683	124	0.42107189012214896	1.5447804046414675	30.75	158	NA	NA	3.91885
7690	Exp00515	upperright	cell2	cell2b	1000000002	30.3496	119.96799999999999	75.5272	125	0.40183668929868976	1.5884078848414875	31.0	158	NA	NA	4.7418
7691	Exp00515	upperright	cell2	cell2b	1000000002	29.771	108.88	74.3548	126	0.40039109781749127	1.4643304803455863	31.25	158	NA	NA	4.7418
7692	Exp00515	upperright	cell2	cell2b	1000000002	32.9407	131.00799999999998	76.5113	127	0.43053379043356993	1.712269952281558	31.5	158	NA	NA	4.7418
7693	Exp00515	upperright	cell2	cell2b	1000000002	29.0641	115.036	73.4513	128	0.39569211164404167	1.566153356033181	31.75	158	NA	NA	4.7418
7694	Exp00515	upperright	cell2	cell2b	1000000002	30.2727	114.02	72.267	129	0.4189007430777534	1.5777602501833479	32.0	158	NA	NA	4.7418
7695	Exp00515	upperright	cell2	cell2b	1000000002	30.1165	130.474	76.1676	130	0.3953977806836503	1.712985573918569	32.25	158	NA	NA	4.7418
7696	Exp00515	upperright	cell2	cell2b	1000000002	32.3409	135.642	75.6676	131	0.4274075033435711	1.7926034392527317	32.5	158	NA	NA	4.7418
7697	Exp00515	upperright	cell2	cell2b	1000000002	32.6852	130.22799999999998	75.6574	132	0.43201590326921097	1.7212856904942542	32.75	158	NA	NA	4.7418
7698	Exp00515	upperright	cell2	cell2b	1000000002	32.0195	128.042	75.1086	133	0.42630937069789615	1.7047581768266218	33.0	158	NA	NA	4.7418
7699	Exp00515	upperright	cell2	cell2b	1000000002	32.1532	133.234	76.3983	134	0.4208627678888142	1.7439393284929114	33.25	158	NA	NA	4.7418
7700	Exp00515	upperright	cell2	cell2b	1000000002	31.5485	140.269	75.9224	135	0.4155361263605998	1.8475311633984175	33.5	158	NA	NA	4.7418
7701	Exp00515	upperright	cell2	cell2b	1000000002	30.5127	141.59799999999998	79.7677	136	0.3825194909719096	1.775129532379647	33.75	158	NA	NA	4.7418
7702	Exp00515	upperright	cell2	cell2b	1000000002	30.8074	142.618	76.5326	137	0.4025395713721996	1.863493465529722	34.0	158	NA	NA	4.7418
7703	Exp00515	upperright	cell2	cell2b	1000000002	32.5333	141.83100000000002	76.7056	138	0.424132006007384	1.849030579253666	34.25	158	NA	NA	4.7418
7704	Exp00515	upperright	cell2	cell2b	1000000002	29.6333	149.219	79.1222	139	0.37452573361205826	1.8859308765428664	34.5	158	NA	NA	4.7418
7705	Exp00515	upperright	cell2	cell2b	1000000002	31.7167	149.173	79.9972	140	0.39647262654192894	1.8647277654717913	34.75	158	NA	NA	4.7418
7706	Exp00515	upperright	cell2	cell2b	1000000002	31.1955	141.52700000000002	77.6771	141	0.40160484879069897	1.8219912947316523	35.0	158	NA	NA	4.7418
7707	Exp00515	upperright	cell2	cell2b	1000000002	27.8883	142.939	76.567	142	0.3642339389031829	1.86684864236551	35.25	158	NA	NA	4.7418
7708	Exp00515	upperright	cell2	cell2b	1000000002	26.4749	132.22299999999998	76.0	143	0.34835394736842107	1.7397763157894734	35.5	158	NA	NA	4.7418
7709	Exp00515	upperright	cell2	cell2b	1000000002	28.6657	135.886	83.4314	144	0.3435840702661109	1.6287153278022424	35.75	158	NA	NA	4.7418
7710	Exp00515	upperright	cell2	cell2b	1000000002	28.15	136.49200000000002	79.65	145	0.35342121782799746	1.7136472065285626	36.0	158	NA	NA	4.7418
7711	Exp00515	upperright	cell2	cell2b	1000000002	32.1586	139.89	80.8555	146	0.3977292824854215	1.730123491908404	36.25	158	NA	NA	4.7418
7712	Exp00515	upperright	cell2	cell2b	1000000002	32.5452	147.475	86.4124	147	0.3766265026778564	1.706641639394346	36.5	158	NA	NA	4.7418
7713	Exp00515	upperright	cell2	cell2b	1000000002	28.1309	140.91899999999998	83.6546	148	0.3362743949525788	1.6845337853507156	36.75	158	NA	NA	4.7418
7714	Exp00515	upperright	cell2	cell2b	1000000002	30.2396	140.944	83.3565	149	0.3627743487310528	1.690857941492265	37.0	158	NA	NA	4.7418
7715	Exp00515	upperright	cell2	cell2b	1000000002	28.5571	139.30100000000002	85.0891	150	0.3356140798292613	1.6371192079831614	37.25	158	NA	NA	4.7418
7716	Exp00515	upperright	cell2	cell2b	1000000002	26.3983	125.139	81.3064	151	0.3246767782118013	1.5391039327777396	37.5	158	NA	NA	4.7418
7717	Exp00515	upperright	cell2	cell2b	1000000002	24.5144	118.787	79.569	152	0.30808983398057027	1.4928803931179229	37.75	158	NA	NA	4.7418
7718	Exp00515	upperright	cell2	cell2b	1000000002	29.930999999999997	135.44	80.727	153	0.3707681444869746	1.677753415833612	38.0	158	NA	NA	4.7418
7719	Exp00515	upperright	cell2	cell2b	1000000002	30.195	126.48200000000001	84.3788	154	0.3578505501381864	1.49897841637947	38.25	158	NA	NA	4.7418
7720	Exp00515	upperright	cell2	cell2b	1000000002	28.7437	123.31200000000001	83.8914	155	0.34262987624476404	1.469900371194187	38.5	158	NA	NA	4.7418
7721	Exp00515	upperright	cell2	cell2b	1000000002	26.686999999999998	126.67	89.0554	156	0.29966739804660913	1.4223730397033756	38.75	158	NA	NA	4.7418
7722	Exp00515	upperright	cell2	cell2b	1000000002	19.7762	60.0482	96.7252	157	0.2044575767225087	0.620812363272446	39.0	158	NA	NA	4.7418
7723	Exp00515	upperright	cell3	cell3	1000000001	4.7305	2.65426	114.727	1	0.041232665370836856	0.023135443269674965	0.0	NA	73	NA	5.58809
7724	Exp00515	upperright	cell3	cell3	1000000001	4.62651	2.70568	114.566	2	0.040382923380409545	0.02361677984742419	0.25	NA	73	NA	5.62981
7725	Exp00515	upperright	cell3	cell3	1000000001	4.66667	2.71074	91.2066	3	0.05116592439582223	0.029720875462959918	0.5	NA	73	NA	4.82688
7726	Exp00515	upperright	cell3	cell3	1000000001	4.61845	2.61426	91.109	4	0.05069147943671866	0.028693762416446233	0.75	NA	73	NA	5.23998
7727	Exp00515	upperright	cell3	cell3	1000000001	4.54234	2.60282	94.5423	5	0.048045583828614284	0.027530745496989178	1.0	NA	73	NA	5.3284400000000005
7728	Exp00515	upperright	cell3	cell3	1000000001	4.65642	2.60894	90.9134	6	0.051218192257686986	0.028696979763159228	1.25	NA	73	NA	4.74984
7729	Exp00515	upperright	cell3	cell3	1000000001	4.8019300000000005	2.55314	89.9928	7	0.0533590465014979	0.028370491861571145	1.5	NA	73	NA	5.00892
7730	Exp00515	upperright	cell3	cell3	1000000001	5.05405	2.51737	87.0116	8	0.05808478409775249	0.028931429832344195	1.75	NA	73	NA	4.3257
7731	Exp00515	upperright	cell3	cell3	1000000001	5.12409	2.73358	86.6095	9	0.05916314030216085	0.031562126556555575	2.0	NA	73	NA	4.37031
7732	Exp00515	upperright	cell3	cell3	1000000001	5.597090000000001	2.77427	92.8786	10	0.060262428589578226	0.029869851612750405	2.25	NA	73	NA	4.96212
7733	Exp00515	upperright	cell3	cell3	1000000001	6.57592	2.63351	89.2277	11	0.07369819013602279	0.02951448933459004	2.5	NA	73	NA	4.8888300000000005
7734	Exp00515	upperright	cell3	cell3	1000000001	6.85825	2.71392	92.2345	12	0.0743566669738547	0.02942413088377993	2.75	NA	73	NA	4.90152
7735	Exp00515	upperright	cell3	cell3	1000000001	8.02157	2.55882	89.5941	13	0.0895323464379909	0.028560139562761388	3.0	NA	73	NA	5.3996900000000005
7736	Exp00515	upperright	cell3	cell3	1000000001	8.16667	2.6097599999999996	92.0	14	0.08876815217391304	0.028366956521739126	3.25	NA	73	NA	5.3066699999999996
7737	Exp00515	upperright	cell3	cell3	1000000001	7.80835	2.7371	96.8919	15	0.08058826382803928	0.0282490073989673	3.5	NA	73	NA	4.979369999999999
7738	Exp00515	upperright	cell3	cell3	1000000001	7.6449	2.7102	96.0531	16	0.07959035158677856	0.02821564322234264	3.75	NA	73	NA	4.19841
7739	Exp00515	upperright	cell3	cell3	1000000001	10.2898	2.5414	83.5764	17	0.12311848799421844	0.030408105637476604	4.0	NA	73	NA	4.60029
7740	Exp00515	upperright	cell3	cell3	1000000001	7.55745	2.71915	79.0808	18	0.09556618041294475	0.0343844523575887	4.25	NA	73	NA	4.19841
7741	Exp00515	upperright	cell3	cell3	1000000001	9.20544	2.6616299999999997	79.2568	19	0.11614700568279314	0.033582355078680945	4.5	NA	73	NA	4.61825
7742	Exp00515	upperright	cell3	cell3	1000000001	10.9519	2.58581	84.5172	20	0.12958190758804125	0.030595074138755188	4.75	NA	73	NA	5.080080000000001
7743	Exp00515	upperright	cell3	cell3	1000000001	13.446	2.47368	89.1967	21	0.15074548722093978	0.027732864556648393	5.0	NA	73	NA	4.77966
7744	Exp00515	upperright	cell3	cell3	1000000001	11.295	2.6187099999999996	94.9424	22	0.11896686833279967	0.027582091878865497	5.25	NA	73	NA	4.9962800000000005
7745	Exp00515	upperright	cell3	cell3	1000000001	14.7942	2.4856	90.8992	23	0.16275390762514963	0.027344575089769767	5.5	NA	73	NA	5.299930000000001
7746	Exp00515	upperright	cell3	cell3	1000000001	14.455	2.51557	92.6955	24	0.1559406875198904	0.027137994832543113	5.75	NA	73	NA	5.6100900000000005
7747	Exp00515	upperright	cell3	cell3	1000000001	14.3088	2.6053900000000003	95.8824	25	0.1492328101924858	0.02717276580477752	6.0	NA	73	NA	4.99026
7748	Exp00515	upperright	cell3	cell3	1000000001	13.8837	2.6720900000000003	98.6512	26	0.14073523687496958	0.027086239194252074	6.25	NA	73	NA	5.03404
7749	Exp00515	upperright	cell3	cell3	1000000001	17.1797	2.69727	96.3086	27	0.1783817852195962	0.0280065331652625	6.5	NA	73	NA	5.4145900000000005
7750	Exp00515	upperright	cell3	cell3	1000000001	18.6667	2.78627	92.9569	28	0.20081026798440996	0.029973783549150198	6.75	NA	73	NA	5.36822
7751	Exp00515	upperright	cell3	cell3	1000000001	17.4829	2.78471	91.6016	29	0.19085801994724982	0.030400233183699846	7.0	NA	73	NA	5.33575
7752	Exp00515	upperright	cell3	cell3	1000000001	21.05	2.91957	90.4565	30	0.23270853946372014	0.03227595584618021	7.25	NA	73	NA	5.1666099999999995
7753	Exp00515	upperright	cell3	cell3	1000000001	19.2398	3.1295900000000003	90.9342	31	0.21157936178027625	0.03441598430513492	7.5	NA	73	NA	5.39545
7754	Exp00515	upperright	cell3	cell3	1000000001	17.2994	3.39521	95.2934	32	0.18153828072038564	0.03562901523085544	7.75	NA	73	NA	5.315580000000001
7755	Exp00515	upperright	cell3	cell3	1000000001	19.252	3.65574	94.8238	33	0.20302919731122354	0.03855297931531957	8.0	NA	73	NA	5.31685
7756	Exp00515	upperright	cell3	cell3	1000000001	25.918000000000003	3.4463699999999995	90.0126	34	0.28793746653246327	0.03828763973043773	8.25	NA	73	NA	5.82447
7757	Exp00515	upperright	cell3	cell3	1000000001	26.2942	3.7074	93.0193	35	0.2826746707403732	0.03985624488681381	8.5	NA	73	NA	5.77351
7758	Exp00515	upperright	cell3	cell3	1000000001	29.5263	3.75731	92.7836	36	0.3182275747007014	0.040495410826913374	8.75	NA	73	NA	5.9214199999999995
7759	Exp00515	upperright	cell3	cell3	1000000001	24.4689	4.51412	93.2316	37	0.26245285933095647	0.04841834742726715	9.0	NA	73	NA	5.45782
7760	Exp00515	upperright	cell3	cell3	1000000001	29.9106	4.5312	93.6644	38	0.3193379768620735	0.04837697140001965	9.25	NA	73	NA	5.66348
7761	Exp00515	upperright	cell3	cell3	1000000001	22.8954	5.72985	94.329	39	0.2427185701109945	0.06074324968991509	9.5	NA	73	NA	5.16025
7762	Exp00515	upperright	cell3	cell3	1000000001	25.5692	6.02595	96.7751	40	0.2642125918753894	0.06226756676045801	9.75	NA	73	NA	5.62518
7763	Exp00515	upperright	cell3	cell3	1000000001	25.9795	6.79864	96.4522	41	0.2693510360572387	0.07048714285418062	10.0	NA	73	NA	5.65755
7764	Exp00515	upperright	cell3	cell3	1000000001	27.5039	7.2278	94.7934	42	0.2901457274451597	0.07624792443355762	10.25	NA	73	NA	5.39637
7765	Exp00515	upperright	cell3	cell3	1000000001	25.3044	9.06765	102.397	43	0.24712052110901686	0.08855386388273094	10.5	NA	73	NA	5.94567
7766	Exp00515	upperright	cell3	cell3	1000000001	26.9256	9.90923	101.49700000000001	44	0.2652846882173857	0.09763076741184468	10.75	NA	73	NA	5.9480699999999995
7767	Exp00515	upperright	cell3	cell3	1000000001	28.9124	10.4793	99.5645	45	0.29038864253825414	0.1052513697151093	11.0	NA	73	NA	6.28945
7768	Exp00515	upperright	cell3	cell3	1000000001	26.5039	11.8842	103.796	46	0.25534606343211685	0.11449574164707695	11.25	NA	73	NA	6.18239
7769	Exp00515	upperright	cell3	cell3	1000000001	25.6361	13.8889	104.48	47	0.24536849157733537	0.1329335758039816	11.5	NA	73	NA	5.76589
7770	Exp00515	upperright	cell3	cell3	1000000001	34.5312	12.1822	99.7414	48	0.3462072920572601	0.12213784847615936	11.75	NA	73	NA	5.8514
7771	Exp00515	upperright	cell3	cell3	1000000001	29.5237	14.1506	101.26799999999999	49	0.2915402693842083	0.13973417071532965	12.0	NA	73	NA	5.72703
7772	Exp00515	upperright	cell3	cell3	1000000001	29.4396	13.8148	97.9545	50	0.3005436197418189	0.1410328264653487	12.25	NA	73	NA	5.7852
7773	Exp00515	upperright	cell3	cell3	1000000001	28.8454	16.0739	104.015	51	0.27731961736288036	0.15453444214776713	12.5	NA	73	NA	5.66916
7774	Exp00515	upperright	cell3	cell3	1000000001	25.7917	17.9792	104.934	52	0.2457897344997808	0.1713381744715726	12.75	NA	73	NA	5.77648
7775	Exp00515	upperright	cell3	cell3	1000000001	24.1492	17.945999999999998	104.03200000000001	53	0.23213242079360194	0.17250461396493383	13.0	NA	73	NA	5.74989
7776	Exp00515	upperright	cell3	cell3	1000000001	16.6654	18.4015	107.132	54	0.15555949669566518	0.17176473882686777	13.25	NA	73	NA	5.4042900000000005
7777	Exp00515	upperright	cell3	cell3	1000000001	20.7364	20.5876	107.045	55	0.19371666121724507	0.19232659162034657	13.5	NA	73	NA	5.8560300000000005
7778	Exp00515	upperright	cell3	cell3	1000000001	20.2699	20.5671	107.98	56	0.1877190220411187	0.19047138358955362	13.75	NA	73	NA	5.64423
7779	Exp00515	upperright	cell3	cell3	1000000001	20.4568	20.9059	105.24799999999999	57	0.19436758893280634	0.19863465339008818	14.0	NA	73	NA	5.79964
7780	Exp00515	upperright	cell3	cell3	1000000001	21.2817	20.9732	106.54799999999999	58	0.19973814618763377	0.1968427375455194	14.25	NA	73	NA	6.00873
7781	Exp00515	upperright	cell3	cell3	1000000001	21.6082	21.2589	102.852	59	0.2100902267335589	0.2066940847042352	14.5	NA	73	NA	5.6384300000000005
7782	Exp00515	upperright	cell3	cell3	1000000001	22.32	21.9483	102.787	60	0.21714808292877502	0.21353186687032405	14.75	NA	73	NA	5.69785
7783	Exp00515	upperright	cell3	cell3	1000000001	21.7479	22.9814	100.95	61	0.2154323922734027	0.2276513125309559	15.0	NA	73	NA	5.26009
7784	Exp00515	upperright	cell3	cell3	1000000001	25.6638	23.1689	98.3737	62	0.26088070287078763	0.23551924955552145	15.25	NA	73	NA	5.6502300000000005
7785	Exp00515	upperright	cell3	cell3	1000000001	23.2622	22.9349	99.7052	63	0.23330979728238846	0.23002711994961142	15.5	NA	73	NA	5.5332
7786	Exp00515	upperright	cell3	cell3	1000000001	25.4049	23.2426	98.7918	64	0.25715595828803606	0.23526851418842457	15.75	NA	73	NA	5.73211
7787	Exp00515	upperright	cell3	cell3	1000000001	24.7045	25.9472	95.2387	65	0.259395602837922	0.2724438699814256	16.0	NA	73	NA	5.386340000000001
7788	Exp00515	upperright	cell3	cell3	1000000001	26.635	23.8718	93.9631	66	0.2834623378751872	0.25405504926934086	16.25	NA	73	NA	5.4141
7789	Exp00515	upperright	cell3	cell3	1000000001	24.4051	26.9005	93.8773	67	0.25996806469721645	0.2865495705564604	16.5	NA	73	NA	5.0915300000000006
7790	Exp00515	upperright	cell3	cell3	1000000001	24.549	26.0068	92.6132	68	0.2650702059749582	0.28081094271658896	16.75	NA	73	NA	5.65308
7791	Exp00515	upperright	cell3	cell3	1000000001	25.22	27.802	92.09200000000001	69	0.27385657820440423	0.3018937584154975	17.0	NA	73	NA	5.33852
7792	Exp00515	upperright	cell3	cell3	1000000001	27.3748	27.2314	93.7288	70	0.2920639120526455	0.29053396608086307	17.25	NA	73	NA	5.62094
7793	Exp00515	upperright	cell3	cell3	1000000001	19.1563	26.125	84.6027	71	0.22642657976636682	0.3087962913713156	17.5	NA	73	NA	5.13094
7794	Exp00515	upperright	cell3	cell3	1000000001	17.9286	14.0714	122.85700000000001	72	0.1459306348030637	0.11453478434277248	17.75	NA	73	NA	3.8963699999999997
7795	Exp00515	upperright	cell3	cell3a	1000000001	18.8088	15.25	84.9265	73	0.22147150771549518	0.17956703737938098	18.0	162	NA	NA	2.7277299999999998
7796	Exp00515	upperright	cell3	cell3a	1000000001	15.2241	22.0603	64.5517	74	0.23584351767652906	0.34174622821707257	18.25	162	NA	NA	3.30056
7797	Exp00515	upperright	cell3	cell3a	1000000001	16.0472	29.8774	74.5	75	0.2153986577181208	0.40103892617449666	18.5	162	NA	NA	3.1732
7798	Exp00515	upperright	cell3	cell3a	1000000001	16.9914	32.4397	77.3879	76	0.21956145598988988	0.4191831022679256	18.75	162	NA	NA	3.30056
7799	Exp00515	upperright	cell3	cell3a	1000000001	16.812	33.0427	74.3333	77	0.2261705050091951	0.44452082713938446	19.0	162	NA	NA	3.30056
7800	Exp00515	upperright	cell3	cell3a	1000000001	17.9667	33.7133	72.3	78	0.24850207468879668	0.46629737206085753	19.25	162	NA	NA	3.63061
7801	Exp00515	upperright	cell3	cell3a	1000000001	18.6536	38.1765	73.9542	79	0.2522317867004173	0.5162181458253892	19.5	162	NA	NA	3.63061
7802	Exp00515	upperright	cell3	cell3a	1000000001	20.1911	39.293	74.5032	80	0.27100983581913257	0.5274001653620246	19.75	162	NA	NA	3.63061
7803	Exp00515	upperright	cell3	cell3a	1000000001	22.6497	41.3631	80.6242	81	0.28092929914343334	0.5130357882620851	20.0	162	NA	NA	3.63061
7804	Exp00515	upperright	cell3	cell3a	1000000001	23.6797	45.3137	81.3595	82	0.2910502154020121	0.5569564709714293	20.25	162	NA	NA	3.63061
7805	Exp00515	upperright	cell3	cell3a	1000000001	23.1722	46.7219	77.0	83	0.30093766233766234	0.606777922077922	20.5	162	NA	NA	3.63061
7806	Exp00515	upperright	cell3	cell3a	1000000001	22.8165	48.424	79.3924	84	0.2873889692212353	0.6099324368579361	20.75	162	NA	NA	3.63061
7807	Exp00515	upperright	cell3	cell3a	1000000001	23.7742	47.6065	74.6323	85	0.3185510831101279	0.6378806495311011	21.0	162	NA	NA	3.63061
7808	Exp00515	upperright	cell3	cell3a	1000000001	25.3563	45.525	74.6813	86	0.3395267623889783	0.6095903526050029	21.25	162	NA	NA	3.63061
7809	Exp00515	upperright	cell3	cell3a	1000000001	28.1887	48.2767	73.52199999999999	87	0.3834049672206959	0.65662930823427	21.5	162	NA	NA	3.63061
7810	Exp00515	upperright	cell3	cell3a	1000000001	26.9496	47.5755	75.8058	88	0.3555084175617169	0.627597096792066	21.75	162	NA	NA	3.5205800000000003
7811	Exp00515	upperright	cell3	cell3a	1000000001	30.4701	31.9573	82.5043	89	0.36931529629364773	0.38734102343756627	22.0	162	NA	NA	3.27578
7812	Exp00515	upperright	cell3	cell3a	1000000001	24.2967	44.1098	65.5854	90	0.3704589741009432	0.6725551723401854	22.25	162	NA	NA	4.19841
7813	Exp00515	upperright	cell3	cell3a	1000000001	24.0488	46.1667	68.1748	91	0.35275204327698795	0.6771813045289461	22.5	162	NA	NA	4.19841
7814	Exp00515	upperright	cell3	cell3a	1000000001	24.9177	48.1523	68.0041	92	0.3664146720565378	0.7080793658029443	22.75	162	NA	NA	4.19841
7815	Exp00515	upperright	cell3	cell3a	1000000001	26.7529	52.3621	69.5977	93	0.3843934497835417	0.7523538852577024	23.0	162	NA	NA	3.8167400000000002
7816	Exp00515	upperright	cell3	cell3a	1000000001	26.5254	48.6441	71.5932	94	0.3705016677561557	0.6794514004123298	23.25	162	NA	NA	3.8167400000000002
7817	Exp00515	upperright	cell3	cell3a	1000000001	27.5141	51.3051	72.4859	95	0.37957864908899525	0.7077942054937582	23.5	162	NA	NA	3.8167400000000002
7818	Exp00515	upperright	cell3	cell3a	1000000001	28.1966	53.8708	74.4831	96	0.3785637278792102	0.7232620554192831	23.75	162	NA	NA	3.8167400000000002
7819	Exp00515	upperright	cell3	cell3a	1000000001	27.3586	54.7323	80.8182	97	0.3385202837974614	0.6772274066979962	24.0	162	NA	NA	3.88159
7820	Exp00515	upperright	cell3	cell3a	1000000001	28.0	56.8133	77.34	98	0.3620377553659167	0.7345914145332298	24.25	162	NA	NA	3.55228
7821	Exp00515	upperright	cell3	cell3a	1000000001	27.5423	59.7254	77.9437	99	0.3533614647495564	0.7662633413604948	24.5	162	NA	NA	3.55228
7822	Exp00515	upperright	cell3	cell3a	1000000001	30.234	65.5461	82.7872	100	0.3652013837887983	0.7917419601097754	24.75	162	NA	NA	3.55228
7823	Exp00515	upperright	cell3	cell3a	1000000001	29.6863	55.6667	86.9412	101	0.3414526139505781	0.6402798673126205	25.0	162	NA	NA	3.15433
7824	Exp00515	upperright	cell3	cell3a	1000000001	28.25	60.7375	80.15	102	0.35246412975670616	0.7577978789769182	25.25	162	NA	NA	2.86757
7825	Exp00515	upperright	cell3	cell3a	1000000001	29.4755	58.2168	79.6154	103	0.3702235999567923	0.7312253659467892	25.5	162	NA	NA	3.46976
7826	Exp00515	upperright	cell3	cell3a	1000000001	28.5682	63.7045	76.7955	104	0.372003567917391	0.8295342826077049	25.75	162	NA	NA	3.46976
7827	Exp00515	upperright	cell3	cell3a	1000000001	28.6204	62.8175	74.6715	105	0.38328411776916227	0.8412513475690191	26.0	162	NA	NA	3.46976
7828	Exp00515	upperright	cell3	cell3a	1000000001	27.9776	65.2687	74.0597	106	0.3777709064443955	0.8812984659673209	26.25	162	NA	NA	3.46976
7829	Exp00515	upperright	cell3	cell3a	1000000001	28.4234	64.9708	76.9635	107	0.3693101275279841	0.8441767850994303	26.5	162	NA	NA	3.46976
7830	Exp00515	upperright	cell3	cell3a	1000000001	27.1769	67.1385	74.2077	108	0.3662274939123568	0.9047376485189541	26.75	162	NA	NA	3.46976
7831	Exp00515	upperright	cell3	cell3a	1000000001	29.1655	80.0072	81.3813	109	0.3583808565358381	0.9831152856983115	27.0	162	NA	NA	3.46976
7832	Exp00515	upperright	cell3	cell3a	1000000001	27.5254	70.2203	79.4463	110	0.34646547416305107	0.8838712438464724	27.25	162	NA	NA	3.8167400000000002
7833	Exp00515	upperright	cell3	cell3a	1000000001	28.8239	72.7557	80.2841	111	0.3590237668479811	0.9062280077873452	27.5	162	NA	NA	3.8167400000000002
7834	Exp00515	upperright	cell3	cell3a	1000000001	29.6599	78.6397	73.6599	112	0.4026600633451851	1.067605304921674	27.75	162	NA	NA	4.19841
7835	Exp00515	upperright	cell3	cell3a	1000000001	27.9394	78.3258	80.5606	113	0.3468122134144979	0.972259392308399	28.0	162	NA	NA	3.46976
7836	Exp00515	upperright	cell3	cell3a	1000000001	30.8667	83.6	84.8444	114	0.3638036216886442	0.9853331510388429	28.25	162	NA	NA	3.46976
7837	Exp00515	upperright	cell3	cell3a	1000000001	27.563000000000002	88.7185	81.5852	115	0.3378431382162451	1.087433750239014	28.5	162	NA	NA	3.46976
7838	Exp00515	upperright	cell3	cell3a	1000000001	30.6571	94.3	85.3429	116	0.3592226184017651	1.1049542492697106	28.75	162	NA	NA	3.46976
7839	Exp00515	upperright	cell3	cell3a	1000000001	30.6827	92.9719	84.3815	117	0.36361880269964386	1.101804305446099	29.0	162	NA	NA	4.19841
7840	Exp00515	upperright	cell3	cell3a	1000000001	28.4718	88.6169	81.5524	118	0.3491227725977408	1.08662528631898	29.25	162	NA	NA	4.19841
7841	Exp00515	upperright	cell3	cell3a	1000000001	28.9333	96.4417	80.6333	119	0.3588256960833799	1.1960529954745742	29.5	162	NA	NA	4.19841
7842	Exp00515	upperright	cell3	cell3a	1000000001	28.1453	87.0171	76.8205	120	0.366377464348709	1.132732799187717	29.75	162	NA	NA	4.19841
7843	Exp00515	upperright	cell3	cell3a	1000000001	25.5882	84.3193	80.3529	121	0.3184477473743947	1.049362250771285	30.0	162	NA	NA	4.19841
7844	Exp00515	upperright	cell3	cell3a	1000000001	26.9013	81.6953	77.3219	122	0.3479130750796346	1.0565609484505685	30.25	162	NA	NA	4.19841
7845	Exp00515	upperright	cell3	cell3a	1000000001	27.9876	87.8223	81.5744	123	0.34309293111564415	1.0765914306449083	30.5	162	NA	NA	4.19841
7846	Exp00515	upperright	cell3	cell3a	1000000001	28.5592	104.584	80.5061	124	0.35474578944949514	1.2990816844934732	30.75	162	NA	NA	4.19841
7847	Exp00515	upperright	cell3	cell3a	1000000001	28.9339	113.36	83.4587	125	0.34668524671484224	1.3582766086699172	31.0	162	NA	NA	4.19841
7848	Exp00515	upperright	cell3	cell3a	1000000001	28.1694	98.1089	85.5121	126	0.3294200469875023	1.1473101467511615	31.25	162	NA	NA	4.19841
7849	Exp00515	upperright	cell3	cell3a	1000000001	30.5267	102.76100000000001	90.0782	127	0.3388910968469619	1.1407976624754936	31.5	162	NA	NA	4.19841
7850	Exp00515	upperright	cell3	cell3a	1000000001	30.0	101.765	84.6807	128	0.3542719887766634	1.201749631261905	31.75	162	NA	NA	4.19841
7851	Exp00515	upperright	cell3	cell3a	1000000001	28.8347	94.5968	83.7823	129	0.3441621917755898	1.129078576262528	32.0	162	NA	NA	4.19841
7852	Exp00515	upperright	cell3	cell3a	1000000001	30.0772	102.31700000000001	81.8333	130	0.3675423085712052	1.2503100815927015	32.25	162	NA	NA	4.19841
7853	Exp00515	upperright	cell3	cell3a	1000000001	31.8283	104.575	82.1974	131	0.3872178438734072	1.2722421877091004	32.5	162	NA	NA	4.19841
7854	Exp00515	upperright	cell3	cell3a	1000000001	28.9138	100.866	81.0647	132	0.3566755936924456	1.2442653830828956	32.75	162	NA	NA	4.19841
7855	Exp00515	upperright	cell3	cell3a	1000000001	29.6613	99.4194	80.0605	133	0.37048606990963084	1.2418033861891944	33.0	162	NA	NA	4.19841
7856	Exp00515	upperright	cell3	cell3a	1000000001	30.5234	105.834	82.7532	134	0.3688485762484109	1.278911268688099	33.25	162	NA	NA	4.19841
7857	Exp00515	upperright	cell3	cell3a	1000000001	28.0685	90.5161	80.6774	135	0.34791031937072836	1.121951128816744	33.5	162	NA	NA	4.19841
7858	Exp00515	upperright	cell3	cell3a	1000000001	27.244	108.292	82.82	136	0.3289543588505192	1.3075585607341222	33.75	162	NA	NA	4.19841
7859	Exp00515	upperright	cell3	cell3a	1000000001	27.1632	113.318	82.5774	137	0.32894230140450054	1.372264081940095	34.0	162	NA	NA	4.19841
7860	Exp00515	upperright	cell3	cell3a	1000000001	25.5593	104.23299999999999	78.6525	138	0.32496487714948663	1.3252344172149644	34.25	162	NA	NA	4.19841
7861	Exp00515	upperright	cell3	cell3a	1000000001	28.0373	117.20299999999999	86.3776	139	0.3245899399844404	1.3568679842922238	34.5	162	NA	NA	4.19841
7862	Exp00515	upperright	cell3	cell3a	1000000001	27.8519	115.971	84.7407	140	0.32867205486855783	1.3685395565531084	34.75	162	NA	NA	4.19841
7863	Exp00515	upperright	cell3	cell3a	1000000001	24.9834	111.697	79.0747	141	0.31594681990573464	1.4125504111934664	35.0	162	NA	NA	4.19841
7864	Exp00515	upperright	cell3	cell3a	1000000001	26.0282	121.395	79.87899999999999	142	0.3258453410783811	1.5197361008525396	35.25	162	NA	NA	4.19841
7865	Exp00515	upperright	cell3	cell3a	1000000001	26.5104	113.154	83.9129	143	0.3159275868191899	1.3484696631864708	35.5	162	NA	NA	4.19841
7866	Exp00515	upperright	cell3	cell3a	1000000001	26.7992	123.954	87.8828	144	0.30494249159107356	1.4104466402982152	35.75	162	NA	NA	4.19841
7867	Exp00515	upperright	cell3	cell3a	1000000001	27.168000000000003	127.61200000000001	79.756	145	0.3406389487938212	1.6000300917799288	36.0	162	NA	NA	4.19841
7868	Exp00515	upperright	cell3	cell3a	1000000001	25.5042	111.596	81.2042	146	0.31407488775211134	1.3742638927543156	36.25	162	NA	NA	4.19841
7869	Exp00515	upperright	cell3	cell3a	1000000001	26.1933	111.084	86.3992	147	0.3031660015370513	1.2857063491328624	36.5	162	NA	NA	4.19841
7870	Exp00515	upperright	cell3	cell3a	1000000001	26.0292	110.396	87.6333	148	0.29702407646408385	1.259749433149271	36.75	162	NA	NA	4.19841
7871	Exp00515	upperright	cell3	cell3a	1000000001	26.4958	112.95	91.0583	149	0.2909762207289176	1.240414108324008	37.0	162	NA	NA	4.19841
7872	Exp00515	upperright	cell3	cell3a	1000000001	26.3827	104.535	89.0905	150	0.2961337067364085	1.1733574286820703	37.25	162	NA	NA	4.19841
7873	Exp00515	upperright	cell3	cell3a	1000000001	29.6109	123.594	91.2678	151	0.32443972573021373	1.354190634594019	37.5	162	NA	NA	4.19841
7874	Exp00515	upperright	cell3	cell3a	1000000001	28.4042	110.35799999999999	87.025	152	0.32639126687733405	1.2681183567940244	37.75	162	NA	NA	4.19841
7875	Exp00515	upperright	cell3	cell3a	1000000001	28.6452	111.75	81.9516	153	0.34953802000205	1.3636097403833483	38.0	162	NA	NA	4.19841
7876	Exp00515	upperright	cell3	cell3a	1000000001	26.6423	104.52799999999999	76.1667	154	0.34978934363704867	1.3723582615499947	38.25	162	NA	NA	4.19841
7877	Exp00515	upperright	cell3	cell3a	1000000001	27.3548	111.25	79.1532	155	0.34559310299520424	1.405502241223349	38.5	162	NA	NA	4.19841
7878	Exp00515	upperright	cell3	cell3a	1000000001	27.8305	110.352	82.6907	156	0.3365614271012339	1.3345152477848172	38.75	162	NA	NA	4.19841
7879	Exp00515	upperright	cell3	cell3a	1000000001	29.5102	106.249	84.6449	157	0.34863529875987803	1.2552321522029086	39.0	162	NA	NA	4.19841
7880	Exp00515	upperright	cell3	cell3a	1000000001	26.3837	101.62899999999999	78.1429	158	0.3376340012976227	1.3005532172468643	39.25	162	NA	NA	4.19841
7881	Exp00515	upperright	cell3	cell3a	1000000001	25.278000000000002	111.369	84.4896	159	0.29918475173275766	1.3181385637995684	39.5	162	NA	NA	4.19841
7882	Exp00515	upperright	cell3	cell3a	1000000001	19.6466	57.1164	80.0216	160	0.24551621062313173	0.7137622841832705	39.75	162	NA	NA	4.19841
7883	Exp00515	upperright	cell3	cell3a	1000000001	17.2746	44.1967	92.4426	161	0.18686839184531806	0.47809884187593166	40.0	162	NA	NA	4.19841
7884	Exp00515	upperright	cell3	cell3b	1000000001	18.039	16.9091	82.7662	73	0.21795128929442215	0.204299581230019	18.0	149	NA	NA	2.7277299999999998
7885	Exp00515	upperright	cell3	cell3b	1000000001	16.5147	25.7574	64.9779	74	0.2541587216576713	0.39640246914720234	18.25	149	NA	NA	3.46976
7886	Exp00515	upperright	cell3	cell3b	1000000001	14.9928	33.0504	69.8058	75	0.21477871466267845	0.4734620905426197	18.5	149	NA	NA	3.46976
7887	Exp00515	upperright	cell3	cell3b	1000000001	14.780999999999999	29.9917	63.5289	76	0.23266576314086973	0.4720953770646116	18.75	149	NA	NA	4.19841
7888	Exp00515	upperright	cell3	cell3b	1000000001	15.9916	31.8243	68.5941	77	0.233133753486087	0.46395098120683853	19.0	149	NA	NA	4.19841
7889	Exp00515	upperright	cell3	cell3b	1000000001	15.6579	33.9737	68.5316	78	0.22847708210518944	0.49573773266639043	19.25	149	NA	NA	3.8167400000000002
7890	Exp00515	upperright	cell3	cell3b	1000000001	17.6973	32.7784	73.6324	79	0.2403466408809165	0.44516272727766576	19.5	149	NA	NA	3.8167400000000002
7891	Exp00515	upperright	cell3	cell3b	1000000001	19.5934	37.2857	80.7253	80	0.24271696729525932	0.461883696932684	19.75	149	NA	NA	3.8167400000000002
7892	Exp00515	upperright	cell3	cell3b	1000000001	18.5652	36.7065	75.4402	81	0.2460916063319026	0.4865641925657673	20.0	149	NA	NA	3.8167400000000002
7893	Exp00515	upperright	cell3	cell3b	1000000001	20.1307	37.358000000000004	73.0795	82	0.27546302314602594	0.5111967104317902	20.25	149	NA	NA	3.8167400000000002
7894	Exp00515	upperright	cell3	cell3b	1000000001	19.0109	36.3224	75.2514	83	0.25263184472315464	0.48268072089024255	20.5	149	NA	NA	3.8167400000000002
7895	Exp00515	upperright	cell3	cell3b	1000000001	19.3626	40.6257	77.8304	84	0.24877939725351536	0.5219772736617055	20.75	149	NA	NA	3.8167400000000002
7896	Exp00515	upperright	cell3	cell3b	1000000001	19.3946	43.5784	79.8378	85	0.24292503049933742	0.5458366838765597	21.0	149	NA	NA	3.8167400000000002
7897	Exp00515	upperright	cell3	cell3b	1000000001	20.9312	40.7355	77.873	86	0.26878635727402306	0.5231017168980263	21.25	149	NA	NA	3.8167400000000002
7898	Exp00515	upperright	cell3	cell3b	1000000001	20.7405	41.0162	73.7676	87	0.28116002147284175	0.5560191737293879	21.5	149	NA	NA	3.8167400000000002
7899	Exp00515	upperright	cell3	cell3b	1000000001	20.7772	41.3261	78.6576	88	0.2641473932588841	0.5253923333536746	21.75	149	NA	NA	3.8167400000000002
7900	Exp00515	upperright	cell3	cell3b	1000000001	20.070999999999998	39.5683	71.1967	89	0.281909133428937	0.5557603091154505	22.0	149	NA	NA	3.8167400000000002
7901	Exp00515	upperright	cell3	cell3b	1000000001	21.6954	41.2241	71.1724	90	0.3048288381451237	0.5792146955842433	22.25	149	NA	NA	3.8167400000000002
7902	Exp00515	upperright	cell3	cell3b	1000000001	21.6979	43.0573	77.3229	91	0.2806141518230692	0.5568505578554348	22.5	149	NA	NA	3.8167400000000002
7903	Exp00515	upperright	cell3	cell3b	1000000001	22.2903	49.9946	82.95700000000001	92	0.2686970358137348	0.6026567981002205	22.75	149	NA	NA	3.8167400000000002
7904	Exp00515	upperright	cell3	cell3b	1000000001	20.9771	49.3543	79.6629	93	0.2633233286762094	0.6195393338680867	23.0	149	NA	NA	3.8167400000000002
7905	Exp00515	upperright	cell3	cell3b	1000000001	21.5134	48.9358	77.1872	94	0.27871719663363875	0.6339885369594959	23.25	149	NA	NA	3.8167400000000002
7906	Exp00515	upperright	cell3	cell3b	1000000001	24.0	58.4828	78.8678	95	0.30430670057995785	0.7415294961948983	23.5	149	NA	NA	3.8167400000000002
7907	Exp00515	upperright	cell3	cell3b	1000000001	23.9827	53.3006	74.6647	96	0.32120533531909995	0.7138661241523773	23.75	149	NA	NA	3.8167400000000002
7908	Exp00515	upperright	cell3	cell3b	1000000001	25.5957	58.4043	78.1011	97	0.32772521769859836	0.7478038081409865	24.0	149	NA	NA	3.8167400000000002
7909	Exp00515	upperright	cell3	cell3b	1000000001	26.8571	67.7086	73.48	98	0.36550217746325525	0.9214561785519869	24.25	149	NA	NA	3.8167400000000002
7910	Exp00515	upperright	cell3	cell3b	1000000001	25.8901	66.4176	80.0989	99	0.32322666104028897	0.8291949077952381	24.5	149	NA	NA	3.8167400000000002
7911	Exp00515	upperright	cell3	cell3b	1000000001	28.4185	68.087	82.0761	100	0.3462457402337587	0.8295593967062276	24.75	149	NA	NA	3.8167400000000002
7912	Exp00515	upperright	cell3	cell3b	1000000001	30.9578	63.135	82.1857	101	0.37668110145682276	0.7681993339473899	25.0	149	NA	NA	4.19841
7913	Exp00515	upperright	cell3	cell3b	1000000001	30.6761	68.3522	82.919	102	0.3699526043488224	0.824324943619677	25.25	149	NA	NA	4.19841
7914	Exp00515	upperright	cell3	cell3b	1000000001	31.2373	73.75	85.0593	103	0.36724144214683174	0.8670421694041687	25.5	149	NA	NA	4.19841
7915	Exp00515	upperright	cell3	cell3b	1000000001	30.0921	71.2469	83.1464	104	0.36191705233179067	0.8568849643520344	25.75	149	NA	NA	4.19841
7916	Exp00515	upperright	cell3	cell3b	1000000001	32.4378	66.0723	79.0562	105	0.41031316961857517	0.8357636719194699	26.0	149	NA	NA	4.19841
7917	Exp00515	upperright	cell3	cell3b	1000000001	31.4768	70.173	81.1983	106	0.3876534360941054	0.8642176006147911	26.25	149	NA	NA	4.19841
7918	Exp00515	upperright	cell3	cell3b	1000000001	34.7328	72.3158	86.0324	107	0.40371766915720125	0.8405647174785313	26.5	149	NA	NA	4.19841
7919	Exp00515	upperright	cell3	cell3b	1000000001	32.1595	80.2241	77.8707	108	0.41298588557698857	1.0302218934721277	26.75	149	NA	NA	4.19841
7920	Exp00515	upperright	cell3	cell3b	1000000001	29.7213	80.6967	70.8771	109	0.41933572338597375	1.1385440431394627	27.0	149	NA	NA	4.19841
7921	Exp00515	upperright	cell3	cell3b	1000000001	32.9316	79.235	78.4188	110	0.4199452172183201	1.0104082184374155	27.25	149	NA	NA	4.19841
7922	Exp00515	upperright	cell3	cell3b	1000000001	33.595	88.5455	74.5	111	0.4509395973154362	1.188530201342282	27.5	149	NA	NA	4.19841
7923	Exp00515	upperright	cell3	cell3b	1000000001	33.7561	77.0081	73.6748	112	0.4581770157502973	1.0452434210883503	27.75	149	NA	NA	4.19841
7924	Exp00515	upperright	cell3	cell3b	1000000001	30.8163	74.8449	72.3061	113	0.42619225763801394	1.0351118370372623	28.0	149	NA	NA	4.19841
7925	Exp00515	upperright	cell3	cell3b	1000000001	31.3404	86.3234	77.4553	114	0.4046256356892298	1.1144931334589112	28.25	149	NA	NA	4.19841
7926	Exp00515	upperright	cell3	cell3b	1000000001	27.7906	76.4359	70.3547	115	0.39500701445674563	1.0864363006309459	28.5	149	NA	NA	4.19841
7927	Exp00515	upperright	cell3	cell3b	1000000001	30.2088	76.5622	74.3173	116	0.4064840891690091	1.0302069639236087	28.75	149	NA	NA	4.19841
7928	Exp00515	upperright	cell3	cell3b	1000000001	29.3071	74.1411	75.6141	117	0.38758776471584006	0.9805195062825585	29.0	149	NA	NA	4.19841
7929	Exp00515	upperright	cell3	cell3b	1000000001	30.413	83.6032	74.8381	118	0.4063839140758518	1.1171208248205127	29.25	149	NA	NA	4.19841
7930	Exp00515	upperright	cell3	cell3b	1000000001	30.0535	82.0988	74.6214	119	0.40274639714612703	1.100204498977505	29.5	149	NA	NA	4.19841
7931	Exp00515	upperright	cell3	cell3b	1000000001	32.3058	84.1694	76.938	120	0.4198939405755283	1.0939899659466064	29.75	149	NA	NA	4.19841
7932	Exp00515	upperright	cell3	cell3b	1000000001	28.1064	75.7787	78.6511	121	0.3573554597456361	0.963479213895292	30.0	149	NA	NA	4.19841
7933	Exp00515	upperright	cell3	cell3b	1000000001	27.9364	77.7246	75.5508	122	0.3697697443309667	1.0287726933401102	30.25	149	NA	NA	4.19841
7934	Exp00515	upperright	cell3	cell3b	1000000001	26.2068	79.1698	69.46300000000001	123	0.37727711155579224	1.1397405813166719	30.5	149	NA	NA	4.61825
7935	Exp00515	upperright	cell3	cell3b	1000000001	30.1111	86.3457	75.6667	124	0.39794387755776317	1.1411320964175784	30.75	149	NA	NA	4.61825
7936	Exp00515	upperright	cell3	cell3b	1000000001	30.9022	82.3943	76.4511	125	0.40420870334108994	1.077738580609043	31.0	149	NA	NA	4.61825
7937	Exp00515	upperright	cell3	cell3b	1000000001	28.4646	80.8615	76.5015	126	0.3720789788435521	1.0569923465552964	31.25	149	NA	NA	4.61825
7938	Exp00515	upperright	cell3	cell3b	1000000001	29.0712	86.1517	84.9071	127	0.34238832794901725	1.014658373681353	31.5	149	NA	NA	4.61825
7939	Exp00515	upperright	cell3	cell3b	1000000001	28.6834	77.9906	80.5047	128	0.35629472564955833	0.9687707674210325	31.75	149	NA	NA	4.61825
7940	Exp00515	upperright	cell3	cell3b	1000000001	26.5185	78.1883	76.3333	129	0.3474040818358436	1.0243013206555986	32.0	149	NA	NA	4.61825
7941	Exp00515	upperright	cell3	cell3b	1000000001	25.2212	78.9595	76.8474	130	0.3281984816662633	1.0274843390927997	32.25	149	NA	NA	4.61825
7942	Exp00515	upperright	cell3	cell3b	1000000001	28.9846	89.2716	88.4815	131	0.3275780812938298	1.0089295502449667	32.5	149	NA	NA	4.61825
7943	Exp00515	upperright	cell3	cell3b	1000000001	26.1693	75.8997	79.5016	132	0.3291669601618081	0.9546939935800034	32.75	149	NA	NA	4.61825
7944	Exp00515	upperright	cell3	cell3b	1000000001	24.1333	66.5909	77.3818	133	0.3118730760979972	0.8605498967457464	33.0	149	NA	NA	4.61825
7945	Exp00515	upperright	cell3	cell3b	1000000001	25.3158	72.5697	81.9226	134	0.30902095392480217	0.8858324809027056	33.25	149	NA	NA	4.61825
7946	Exp00515	upperright	cell3	cell3b	1000000001	27.0854	79.5549	82.9238	135	0.32662999042494434	0.9593735453512744	33.5	149	NA	NA	4.61825
7947	Exp00515	upperright	cell3	cell3b	1000000001	25.1341	73.7256	78.3598	136	0.3207524776735009	0.94085998177637	33.75	149	NA	NA	4.61825
7948	Exp00515	upperright	cell3	cell3b	1000000001	25.4722	73.5247	78.5556	137	0.32425695940200316	0.9359574619759762	34.0	149	NA	NA	4.61825
7949	Exp00515	upperright	cell3	cell3b	1000000001	26.1234	73.7247	81.4019	138	0.3209187991926479	0.905687705078137	34.25	149	NA	NA	4.61825
7950	Exp00515	upperright	cell3	cell3b	1000000001	26.2322	68.6037	78.257	139	0.33520579628659414	0.8766461786166093	34.5	149	NA	NA	4.61825
7951	Exp00515	upperright	cell3	cell3b	1000000001	25.1478	64.1226	76.2516	140	0.32980029271516925	0.8409344853091608	34.75	149	NA	NA	4.61825
7952	Exp00515	upperright	cell3	cell3b	1000000001	25.8111	62.808	81.4954	141	0.3167184896325437	0.7706938060307698	35.0	149	NA	NA	4.61825
7953	Exp00515	upperright	cell3	cell3b	1000000001	25.2997	63.3533	81.9968	142	0.3085449676084921	0.772631370980331	35.25	149	NA	NA	4.61825
7954	Exp00515	upperright	cell3	cell3b	1000000001	24.2685	57.7469	80.0957	143	0.3029937936743171	0.7209737851095627	35.5	149	NA	NA	4.61825
7955	Exp00515	upperright	cell3	cell3b	1000000001	24.278000000000002	52.5467	81.3061	144	0.29859998204316773	0.6462823822566819	35.75	149	NA	NA	5.080080000000001
7956	Exp00515	upperright	cell3	cell3b	1000000001	22.3639	44.6843	73.6096	145	0.3038177085597531	0.6070444615919662	36.0	149	NA	NA	5.080080000000001
7957	Exp00515	upperright	cell3	cell3b	1000000001	21.2085	46.3152	75.6659	146	0.2802913862122832	0.6121013560930353	36.25	149	NA	NA	5.080080000000001
7958	Exp00515	upperright	cell3	cell3b	1000000001	16.2025	21.1405	87.876	147	0.1843791251308662	0.24057194228230686	36.5	149	NA	NA	4.19841
7959	Exp00515	upperright	cell3	cell3b	1000000001	17.4476	22.1089	91.4073	148	0.19087753385123507	0.24187236686785407	36.75	149	NA	NA	4.19841
7960	Exp00515	upperright	cell4	cell4	1000000018	4.33136	2.72781	94.1834	1	0.04598857123442135	0.028962747150771788	0.0	NA	60	NA	5.87237
7961	Exp00515	upperright	cell4	cell4	1000000018	4.22438	2.7867	93.572	2	0.04514577010216731	0.02978134484674903	0.25	NA	60	NA	6.09601
7962	Exp00515	upperright	cell4	cell4	1000000018	4.22664	3.01384	81.1851	3	0.05206176995532431	0.03712306814920472	0.5	NA	60	NA	5.6141
7963	Exp00515	upperright	cell4	cell4	1000000018	4.176740000000001	2.9907	77.5581	4	0.05385304694158316	0.03856076928135166	0.75	NA	60	NA	5.0726
7964	Exp00515	upperright	cell4	cell4	1000000018	4.163880000000001	2.87625	82.7943	5	0.050291867918443665	0.03473971034237864	1.0	NA	60	NA	5.70745
7965	Exp00515	upperright	cell4	cell4	1000000018	4.181030000000001	2.98621	81.081	6	0.05156608823275491	0.03682996016329349	1.25	NA	60	NA	5.61562
7966	Exp00515	upperright	cell4	cell4	1000000018	4.3427	3.12921	83.7472	7	0.05185486798364601	0.03736495070879981	1.5	NA	60	NA	5.99907
7967	Exp00515	upperright	cell4	cell4	1000000018	4.62725	3.1377200000000003	85.5195	8	0.05410754272417402	0.03669011161197155	1.75	NA	60	NA	5.85872
7968	Exp00515	upperright	cell4	cell4	1000000018	4.80556	3.32562	83.1435	9	0.05779838472039305	0.03999855671219037	2.0	NA	60	NA	5.87237
7969	Exp00515	upperright	cell4	cell4	1000000018	4.80247	3.20988	83.98299999999999	10	0.05718383482371432	0.038220592262719844	2.25	NA	60	NA	5.87237
7970	Exp00515	upperright	cell4	cell4	1000000018	5.29134	3.13123	89.3176	11	0.059241851549974474	0.03505725635261136	2.5	NA	60	NA	4.8532
7971	Exp00515	upperright	cell4	cell4	1000000018	5.55755	3.21942	88.6223	12	0.06271051417081254	0.036327425489972615	2.75	NA	60	NA	4.412
7972	Exp00515	upperright	cell4	cell4	1000000018	6.02878	3.2589900000000003	94.7086	13	0.06365609881256823	0.034410708214459934	3.0	NA	60	NA	4.412
7973	Exp00515	upperright	cell4	cell4	1000000018	6.56993	3.26573	93.3042	14	0.07041408639696821	0.035000889563385144	3.25	NA	60	NA	4.412
7974	Exp00515	upperright	cell4	cell4	1000000018	7.51575	3.1909400000000003	98.4803	15	0.07631729391563592	0.03240181031130084	3.5	NA	60	NA	5.33852
7975	Exp00515	upperright	cell4	cell4	1000000018	7.85128	3.1846200000000002	99.0359	16	0.07927711062352137	0.03215621809868947	3.75	NA	60	NA	4.01091
7976	Exp00515	upperright	cell4	cell4	1000000018	7.43878	3.06122	83.7092	17	0.08886454535463248	0.0365696960429678	4.0	NA	60	NA	4.01091
7977	Exp00515	upperright	cell4	cell4	1000000018	9.91053	3.24474	90.5263	18	0.10947680397851231	0.03584306439123216	4.25	NA	60	NA	4.8532
7978	Exp00515	upperright	cell4	cell4	1000000018	10.4085	3.19366	89.0739	19	0.11685241131240465	0.03585404927818362	4.5	NA	60	NA	4.412
7979	Exp00515	upperright	cell4	cell4	1000000018	12.2589	3.31206	89.1879	20	0.13745025950829654	0.03713575496227627	4.75	NA	60	NA	4.412
7980	Exp00515	upperright	cell4	cell4	1000000018	14.4767	3.23656	88.6631	21	0.16327762056594006	0.03650402478595943	5.0	NA	60	NA	4.412
7981	Exp00515	upperright	cell4	cell4	1000000018	14.534	3.3405	80.55199999999999	22	0.18043003277386038	0.041470106266759364	5.25	NA	60	NA	4.412
7982	Exp00515	upperright	cell4	cell4	1000000018	16.3979	3.3028199999999996	77.9648	23	0.2103244028074208	0.042362963799047776	5.5	NA	60	NA	4.412
7983	Exp00515	upperright	cell4	cell4	1000000018	16.9472	3.26408	76.7465	24	0.2208204934426977	0.042530669151036204	5.75	NA	60	NA	4.412
7984	Exp00515	upperright	cell4	cell4	1000000018	18.2816	3.3682300000000005	81.1877	25	0.22517696646166846	0.04148694937779984	6.0	NA	60	NA	4.412
7985	Exp00515	upperright	cell4	cell4	1000000018	18.9615	3.34965	81.6643	26	0.2321883613770032	0.041017311113913914	6.25	NA	60	NA	4.412
7986	Exp00515	upperright	cell4	cell4	1000000018	16.8986	3.5874099999999998	74.4336	27	0.22702919111798972	0.04819611035876271	6.5	NA	60	NA	4.412
7987	Exp00515	upperright	cell4	cell4	1000000018	16.6571	3.76071	73.85	28	0.22555314827352743	0.05092362897765742	6.75	NA	60	NA	4.412
7988	Exp00515	upperright	cell4	cell4	1000000018	17.6	4.2	73.0321	29	0.2409899208704118	0.05750895838953009	7.0	NA	60	NA	4.412
7989	Exp00515	upperright	cell4	cell4	1000000018	19.6408	5.028169999999999	77.1268	30	0.2546559691313525	0.06519355139847627	7.25	NA	60	NA	4.412
7990	Exp00515	upperright	cell4	cell4	1000000018	19.4824	5.65845	80.9331	31	0.24072227555845507	0.06991515214417834	7.5	NA	60	NA	4.412
7991	Exp00515	upperright	cell4	cell4	1000000018	18.6441	5.93238	74.089	32	0.25164464360431377	0.08007099569436758	7.75	NA	60	NA	4.412
7992	Exp00515	upperright	cell4	cell4	1000000018	19.8836	7.20635	72.3677	33	0.2747579375881782	0.09957964672084368	8.0	NA	60	NA	4.8532
7993	Exp00515	upperright	cell4	cell4	1000000018	23.4677	8.54301	80.6882	34	0.2908442622341309	0.10587681965888446	8.25	NA	60	NA	4.8532
7994	Exp00515	upperright	cell4	cell4	1000000018	24.2474	10.1026	82.5079	35	0.29387973757664415	0.12244403263202674	8.5	NA	60	NA	4.8532
7995	Exp00515	upperright	cell4	cell4	1000000018	26.4474	11.55	84.2395	36	0.3139548549077333	0.13710907590857022	8.75	NA	60	NA	4.8532
7996	Exp00515	upperright	cell4	cell4	1000000018	26.0974	11.9897	83.9051	37	0.31103472852067393	0.14289596222398876	9.0	NA	60	NA	4.8532
7997	Exp00515	upperright	cell4	cell4	1000000018	25.5128	13.3179	87.2923	38	0.29226861933985016	0.15256672123428985	9.25	NA	60	NA	4.8532
7998	Exp00515	upperright	cell4	cell4	1000000018	25.5205	13.8333	89.5256	39	0.2850637136193446	0.15451781389904118	9.5	NA	60	NA	4.8532
7999	Exp00515	upperright	cell4	cell4	1000000018	26.4763	15.8605	90.4868	40	0.2925984784521057	0.1752797093056667	9.75	NA	60	NA	4.8532
8000	Exp00515	upperright	cell4	cell4	1000000018	24.3414	18.5215	89.4893	41	0.2720034685711029	0.20696887784349638	10.0	NA	60	NA	4.8532
8001	Exp00515	upperright	cell4	cell4	1000000018	25.1833	21.4636	95.4474	42	0.26384479828680507	0.22487359529961004	10.25	NA	60	NA	4.8532
8002	Exp00515	upperright	cell4	cell4	1000000018	24.1526	21.7711	93.4421	43	0.258476639544702	0.23299026884027652	10.5	NA	60	NA	4.8532
8003	Exp00515	upperright	cell4	cell4	1000000018	25.5	24.9904	88.3942	44	0.28848046591292187	0.2827153817784425	10.75	NA	60	NA	4.01091
8004	Exp00515	upperright	cell4	cell4	1000000018	26.0215	26.2975	95.1075	45	0.2736009252687748	0.27650290460794363	11.0	NA	60	NA	4.412
8005	Exp00515	upperright	cell4	cell4	1000000018	28.6092	26.7676	90.2359	46	0.31704897939733523	0.29664025072061123	11.25	NA	60	NA	4.412
8006	Exp00515	upperright	cell4	cell4	1000000018	30.85	29.65	92.9821	47	0.33178428966435475	0.3188785798556926	11.5	NA	60	NA	4.412
8007	Exp00515	upperright	cell4	cell4	1000000018	30.8256	31.6619	99.4769	48	0.3098769664112975	0.3182839433074412	11.75	NA	60	NA	4.412
8008	Exp00515	upperright	cell4	cell4	1000000018	32.9393	35.175	88.2464	49	0.37326508503463035	0.39859982956811835	12.0	NA	60	NA	4.412
8009	Exp00515	upperright	cell4	cell4	1000000018	30.7536	35.125	93.1857	50	0.3300248857925626	0.3769355169301728	12.25	NA	60	NA	4.412
8010	Exp00515	upperright	cell4	cell4	1000000018	29.3484	38.3449	90.2997	51	0.3250110465483274	0.42464039193928665	12.5	NA	60	NA	4.412
8011	Exp00515	upperright	cell4	cell4	1000000018	27.1649	37.8495	94.3333	52	0.2879672395643956	0.4012315905411981	12.75	NA	60	NA	4.412
8012	Exp00515	upperright	cell4	cell4	1000000018	27.4321	44.6393	93.2714	53	0.29411052048109065	0.47859579678229336	13.0	NA	60	NA	4.412
8013	Exp00515	upperright	cell4	cell4	1000000018	26.1972	44.336000000000006	93.7404	54	0.2794654172587273	0.47296576502767224	13.25	NA	60	NA	5.33852
8014	Exp00515	upperright	cell4	cell4	1000000018	23.6593	44.108000000000004	88.3324	55	0.2678439621248828	0.4993411251137748	13.5	NA	60	NA	4.8532
8015	Exp00515	upperright	cell4	cell4	1000000018	23.6774	45.7258	92.1532	56	0.2569351905305513	0.49619329551225566	13.75	NA	60	NA	4.8532
8016	Exp00515	upperright	cell4	cell4	1000000018	21.695	43.9894	84.5995	57	0.2564435960023404	0.5199723402620583	14.0	NA	60	NA	4.8532
8017	Exp00515	upperright	cell4	cell4	1000000018	22.1516	51.5399	91.1835	58	0.24293430280697714	0.5652327449593403	14.25	NA	60	NA	4.8532
8018	Exp00515	upperright	cell4	cell4	1000000018	17.1887	22.8962	77.4151	59	0.22203291089206112	0.2957588377461245	14.5	NA	60	NA	4.01091
8019	Exp00515	upperright	cell4	cell4a	1000000018	18.2619	24.5714	49.7857	60	0.36681014829559494	0.49354332669822865	14.75	139	NA	NA	3.01345
8020	Exp00515	upperright	cell4	cell4a	1000000018	18.0574	37.6393	69.459	61	0.25997206985415855	0.5418923393656689	15.0	139	NA	NA	3.3148
8021	Exp00515	upperright	cell4	cell4a	1000000018	19.37	49.81	66.86	62	0.2897098414597667	0.7449895303619504	15.25	139	NA	NA	4.01091
8022	Exp00515	upperright	cell4	cell4a	1000000018	20.9055	54.5274	72.1443	63	0.289773412452543	0.7558102303300469	15.5	139	NA	NA	4.01091
8023	Exp00515	upperright	cell4	cell4a	1000000018	18.3493	51.4306	69.8612	64	0.2626536618323189	0.7361826020738264	15.75	139	NA	NA	4.01091
8024	Exp00515	upperright	cell4	cell4a	1000000018	19.165	54.275	69.51	65	0.2757157243562077	0.7808229031793986	16.0	139	NA	NA	4.01091
8025	Exp00515	upperright	cell4	cell4a	1000000018	21.8612	61.0574	74.1292	66	0.294906730411228	0.8236619307911053	16.25	139	NA	NA	4.01091
8026	Exp00515	upperright	cell4	cell4a	1000000018	23.6214	59.7184	70.267	67	0.336166336971836	0.8498783212603357	16.5	139	NA	NA	4.01091
8027	Exp00515	upperright	cell4	cell4a	1000000018	27.5407	66.8038	76.3301	68	0.3608104797452119	0.8751960235870252	16.75	139	NA	NA	4.01091
8028	Exp00515	upperright	cell4	cell4a	1000000018	27.1483	69.0478	76.6029	69	0.3544030317390072	0.9013731856104663	17.0	139	NA	NA	4.01091
8029	Exp00515	upperright	cell4	cell4a	1000000018	29.2791	66.7395	80.693	70	0.36284559999008587	0.8270791766324217	17.25	139	NA	NA	4.01091
8030	Exp00515	upperright	cell4	cell4a	1000000018	28.2228	64.9753	75.7723	71	0.3724685670093161	0.8575072948821667	17.5	139	NA	NA	4.01091
8031	Exp00515	upperright	cell4	cell4a	1000000018	26.1489	65.961	73.7624	72	0.35450175156990554	0.894236087762871	17.75	139	NA	NA	4.412
8032	Exp00515	upperright	cell4	cell4a	1000000018	29.3656	63.1577	81.0681	73	0.36223372695301853	0.7790696957249522	18.0	139	NA	NA	4.412
8033	Exp00515	upperright	cell4	cell4a	1000000018	26.4607	70.8071	83.6321	74	0.31639406400174097	0.8466497911687021	18.25	139	NA	NA	4.412
8034	Exp00515	upperright	cell4	cell4a	1000000018	30.482	75.8345	87.7626	75	0.34732334730283737	0.8640867522156362	18.5	139	NA	NA	4.412
8035	Exp00515	upperright	cell4	cell4a	1000000018	29.324	67.5087	76.1638	76	0.3850123024323892	0.8863620250040046	18.75	139	NA	NA	4.412
8036	Exp00515	upperright	cell4	cell4a	1000000018	28.1775	70.0418	78.7337	77	0.3578836000340388	0.8896038164089837	19.0	139	NA	NA	4.8532
8037	Exp00515	upperright	cell4	cell4a	1000000018	26.3848	67.8953	73.4084	78	0.3594248069703195	0.924898240528332	19.25	139	NA	NA	4.8532
8038	Exp00515	upperright	cell4	cell4a	1000000018	26.5117	64.3394	73.7311	79	0.35957282612086355	0.8726222720127599	19.5	139	NA	NA	4.8532
8039	Exp00515	upperright	cell4	cell4a	1000000018	28.0635	71.2645	76.5529	80	0.36658963932130595	0.9309183584162064	19.75	139	NA	NA	4.8532
8040	Exp00515	upperright	cell4	cell4a	1000000018	29.0753	72.5792	81.5247	81	0.35664406002107335	0.8902725186354565	20.0	139	NA	NA	4.8532
8041	Exp00515	upperright	cell4	cell4a	1000000018	26.6162	70.7598	72.846	82	0.36537627323394556	0.9713615023474178	20.25	139	NA	NA	4.8532
8042	Exp00515	upperright	cell4	cell4a	1000000018	24.6155	67.0916	71.1175	83	0.3461243716384856	0.9433908672267725	20.5	139	NA	NA	5.33852
8043	Exp00515	upperright	cell4	cell4a	1000000018	27.9329	66.6768	70.7622	84	0.39474323862175	0.9422657859704757	20.75	139	NA	NA	5.33852
8044	Exp00515	upperright	cell4	cell4a	1000000018	30.174	71.878	72.204	85	0.4178992853581519	0.9954850146806272	21.0	139	NA	NA	5.33852
8045	Exp00515	upperright	cell4	cell4a	1000000018	32.2899	77.7771	76.2781	86	0.42331809523310104	1.0196517742313982	21.25	139	NA	NA	5.33852
8046	Exp00515	upperright	cell4	cell4a	1000000018	31.2682	75.6849	75.487	87	0.4142196669625234	1.0026216434617883	21.5	139	NA	NA	4.8532
8047	Exp00515	upperright	cell4	cell4a	1000000018	33.8611	74.5734	73.5832	88	0.460174333271725	1.0134568760260494	21.75	139	NA	NA	5.33852
8048	Exp00515	upperright	cell4	cell4a	1000000018	33.9293	76.1513	76.391	89	0.4441531070414053	0.9968621958084067	22.0	139	NA	NA	5.33852
8049	Exp00515	upperright	cell4	cell4a	1000000018	30.8715	73.2992	67.8153	90	0.45522912970966734	1.080865232477037	22.25	139	NA	NA	5.33852
8050	Exp00515	upperright	cell4	cell4a	1000000018	35.5777	80.7968	76.1614	91	0.467135583116907	1.0608628517858127	22.5	139	NA	NA	5.33852
8051	Exp00515	upperright	cell4	cell4a	1000000018	30.927	77.9941	73.7258	92	0.4194868010926975	1.057894251401816	22.75	139	NA	NA	5.33852
8052	Exp00515	upperright	cell4	cell4a	1000000018	28.5449	82.8483	69.5948	93	0.4101585175903946	1.1904380787070297	23.0	139	NA	NA	5.33852
8053	Exp00515	upperright	cell4	cell4a	1000000018	32.8165	81.4954	73.945	94	0.4437960646426398	1.1021083237541418	23.25	139	NA	NA	5.87237
8054	Exp00515	upperright	cell4	cell4a	1000000018	30.5119	82.4385	69.8115	95	0.4370612291671143	1.1808727788401625	23.5	139	NA	NA	5.33852
8055	Exp00515	upperright	cell4	cell4a	1000000018	33.1214	82.4409	72.8648	96	0.4545596776495647	1.131422854382363	23.75	139	NA	NA	5.87237
8056	Exp00515	upperright	cell4	cell4a	1000000018	34.251999999999995	82.6687	70.7378	97	0.4842107048847999	1.168663713036029	24.0	139	NA	NA	5.33852
8057	Exp00515	upperright	cell4	cell4a	1000000018	32.0394	84.0669	70.1457	98	0.4567550113549369	1.1984612028962573	24.25	139	NA	NA	5.33852
8058	Exp00515	upperright	cell4	cell4a	1000000018	27.705	84.4257	63.0535	99	0.439388773026081	1.3389534284377553	24.5	139	NA	NA	5.33852
8059	Exp00515	upperright	cell4	cell4a	1000000018	31.9158	100.178	72.4128	100	0.44074804454461086	1.3834294489372043	24.75	139	NA	NA	5.33852
8060	Exp00515	upperright	cell4	cell4a	1000000018	31.9178	99.7378	74.7671	101	0.42689632204539163	1.3339797852263895	25.0	139	NA	NA	5.33852
8061	Exp00515	upperright	cell4	cell4a	1000000018	34.13	85.4881	68.9416	102	0.49505668565858646	1.240007484595658	25.25	139	NA	NA	4.8532
8062	Exp00515	upperright	cell4	cell4a	1000000018	27.3004	94.0121	69.5061	103	0.3927770368356158	1.3525733712580623	25.5	139	NA	NA	5.33852
8063	Exp00515	upperright	cell4	cell4a	1000000018	32.9479	97.8906	78.1432	104	0.42163489593464304	1.2527078491794554	25.75	139	NA	NA	4.8532
8064	Exp00515	upperright	cell4	cell4a	1000000018	32.3835	93.9466	74.5291	105	0.4345081317230451	1.2605358175531438	26.0	139	NA	NA	4.01091
8065	Exp00515	upperright	cell4	cell4a	1000000018	33.0425	92.5472	72.8679	106	0.45345755812916244	1.270068164445524	26.25	139	NA	NA	4.01091
8066	Exp00515	upperright	cell4	cell4a	1000000018	33.198	99.5594	76.3762	107	0.43466420167539105	1.30353958432077	26.5	139	NA	NA	4.01091
8067	Exp00515	upperright	cell4	cell4a	1000000018	33.8058	101.714	76.3204	108	0.4429457916887227	1.3327236230418078	26.75	139	NA	NA	4.01091
8068	Exp00515	upperright	cell4	cell4a	1000000018	35.9906	98.9906	82.0047	109	0.43888460051679967	1.2071332496795915	27.0	139	NA	NA	4.01091
8069	Exp00515	upperright	cell4	cell4a	1000000018	36.0918	89.6888	79.3265	110	0.45497784473032343	1.1306284785034006	27.25	139	NA	NA	4.01091
8070	Exp00515	upperright	cell4	cell4a	1000000018	32.5231	99.8194	81.5185	111	0.39896587891092206	1.2244999601317492	27.5	139	NA	NA	4.01091
8071	Exp00515	upperright	cell4	cell4a	1000000018	34.461999999999996	102.111	80.4837	112	0.428186079914318	1.2687165227244772	27.75	139	NA	NA	4.8532
8072	Exp00515	upperright	cell4	cell4a	1000000018	30.0681	84.9031	75.8743	113	0.3962883347852962	1.11899681446814	28.0	139	NA	NA	4.8532
8073	Exp00515	upperright	cell4	cell4a	1000000018	27.4253	81.9124	72.5644	114	0.3779442812177872	1.1288235002287623	28.25	139	NA	NA	4.8532
8074	Exp00515	upperright	cell4	cell4a	1000000018	27.7343	88.3465	71.9528	115	0.3854512958495014	1.2278396393191093	28.5	139	NA	NA	5.33852
8075	Exp00515	upperright	cell4	cell4a	1000000018	29.3665	78.8194	72.9398	116	0.402612839629393	1.080608940523555	28.75	139	NA	NA	4.8532
8076	Exp00515	upperright	cell4	cell4a	1000000018	32.5848	80.1178	74.509	117	0.43732703431800185	1.0752768121971843	29.0	139	NA	NA	5.33852
8077	Exp00515	upperright	cell4	cell4a	1000000018	29.4256	82.2595	73.5779	118	0.39992443383135423	1.1179919513875771	29.25	139	NA	NA	4.412
8078	Exp00515	upperright	cell4	cell4a	1000000018	31.581	92.243	78.7113	119	0.40122574522336696	1.1719155953465386	29.5	139	NA	NA	4.412
8079	Exp00515	upperright	cell4	cell4a	1000000018	34.0645	87.7097	78.4229	120	0.4343692977433888	1.118419492265652	29.75	139	NA	NA	4.412
8080	Exp00515	upperright	cell4	cell4a	1000000018	31.2776	86.4769	75.8292	121	0.4124743502502993	1.1404168842609443	30.0	139	NA	NA	4.412
8081	Exp00515	upperright	cell4	cell4a	1000000018	31.8417	89.8093	77.7518	122	0.4095300687572506	1.155076795649747	30.25	139	NA	NA	4.412
8082	Exp00515	upperright	cell4	cell4a	1000000018	28.6007	81.9823	74.0424	123	0.38627462102795157	1.1072345034736852	30.5	139	NA	NA	4.412
8083	Exp00515	upperright	cell4	cell4a	1000000018	28.9532	76.9856	77.8058	124	0.37212135856195805	0.989458369427472	30.75	139	NA	NA	4.412
8084	Exp00515	upperright	cell4	cell4a	1000000018	28.8638	78.7814	77.3728	125	0.3730484097770793	1.018205364158981	31.0	139	NA	NA	4.412
8085	Exp00515	upperright	cell4	cell4a	1000000018	27.5719	78.2734	76.7338	126	0.3593188399375503	1.0200641698964472	31.25	139	NA	NA	4.412
8086	Exp00515	upperright	cell4	cell4a	1000000018	27.5887	80.9965	74.0709	127	0.37246341005712097	1.0934996064581368	31.5	139	NA	NA	4.412
8087	Exp00515	upperright	cell4	cell4a	1000000018	26.9088	81.3825	80.4421	128	0.33451140634070964	1.0116903959493846	31.75	139	NA	NA	4.412
8088	Exp00515	upperright	cell4	cell4a	1000000018	25.9964	78.6259	80.1511	129	0.32434239829521994	0.9809709411349314	32.0	139	NA	NA	4.412
8089	Exp00515	upperright	cell4	cell4a	1000000018	26.8175	70.7439	85.3789	130	0.3140998537109286	0.8285876252797821	32.25	139	NA	NA	4.412
8090	Exp00515	upperright	cell4	cell4a	1000000018	25.3285	69.5	83.9635	131	0.30166084072245675	0.8277406253907948	32.5	139	NA	NA	4.412
8091	Exp00515	upperright	cell4	cell4a	1000000018	24.8913	71.0254	86.913	132	0.2863932898415657	0.8172011091551322	32.75	139	NA	NA	4.412
8092	Exp00515	upperright	cell4	cell4a	1000000018	26.1439	78.0148	96.4354	133	0.2711027278364584	0.8089850822415834	33.0	139	NA	NA	4.412
8093	Exp00515	upperright	cell4	cell4a	1000000018	24.81	80.5771	93.0788	134	0.2665483439838073	0.8656869233380748	33.25	139	NA	NA	4.412
8094	Exp00515	upperright	cell4	cell4a	1000000018	23.9135	69.0242	82.4637	135	0.2899882008689884	0.8370252608117268	33.5	139	NA	NA	4.412
8095	Exp00515	upperright	cell4	cell4a	1000000018	17.2495	52.4035	64.2125	136	0.2686314969826747	0.8160949970800078	33.75	139	NA	NA	5.33852
8096	Exp00515	upperright	cell4	cell4a	1000000018	21.2785	32.8228	92.2405	137	0.2306850027916154	0.35583935473029743	34.0	139	NA	NA	3.6462800000000004
8097	Exp00515	upperright	cell4	cell4a	1000000018	17.8917	30.9363	85.6943	138	0.20878518174487684	0.3610076749562106	34.25	139	NA	NA	3.6462800000000004
8098	Exp00515	upperright	cell4	cell4b	1000000018	17.9053	24.5263	49.8842	60	0.3589372987839837	0.4916646954346266	14.75	114	NA	NA	3.08621
8099	Exp00515	upperright	cell4	cell4b	1000000018	18.476	35.774	74.3077	61	0.2486417962068534	0.4814305919844108	15.0	114	NA	NA	4.01091
8100	Exp00515	upperright	cell4	cell4b	1000000018	22.3788	49.6919	78.0	62	0.2869076923076923	0.637075641025641	15.25	114	NA	NA	4.01091
8101	Exp00515	upperright	cell4	cell4b	1000000018	22.0437	49.2233	72.3592	63	0.3046426715607691	0.6802631869893532	15.5	114	NA	NA	4.01091
8102	Exp00515	upperright	cell4	cell4b	1000000018	23.2537	51.6049	75.6732	64	0.3072910885227531	0.681944202174614	15.75	114	NA	NA	4.01091
8103	Exp00515	upperright	cell4	cell4b	1000000018	21.0286	53.0905	76.8333	65	0.27369122502873106	0.690982946196506	16.0	114	NA	NA	4.01091
8104	Exp00515	upperright	cell4	cell4b	1000000018	23.7136	52.1455	75.2636	66	0.3150739534117422	0.692838237873288	16.25	114	NA	NA	4.01091
8105	Exp00515	upperright	cell4	cell4b	1000000018	23.3516	56.8904	79.9452	67	0.29209508513331633	0.7116174579587017	16.5	114	NA	NA	4.01091
8106	Exp00515	upperright	cell4	cell4b	1000000018	26.1101	59.578	74.1376	68	0.35218431672997236	0.8036138207872928	16.75	114	NA	NA	4.01091
8107	Exp00515	upperright	cell4	cell4b	1000000018	27.5	60.2385	77.0505	69	0.3569087806049279	0.7818054392898165	17.0	114	NA	NA	4.01091
8108	Exp00515	upperright	cell4	cell4b	1000000018	25.266	52.398999999999994	74.601	70	0.3386817871074114	0.7023900483907721	17.25	114	NA	NA	4.01091
8109	Exp00515	upperright	cell4	cell4b	1000000018	26.033	57.0755	75.6038	71	0.34433454403085556	0.7549289850510159	17.5	114	NA	NA	4.01091
8110	Exp00515	upperright	cell4	cell4b	1000000018	27.3607	60.589	80.2877	72	0.34078320838683884	0.7546485949902663	17.75	114	NA	NA	4.01091
8111	Exp00515	upperright	cell4	cell4b	1000000018	27.0138	63.5413	81.2523	73	0.33246812705609563	0.7820246319181118	18.0	114	NA	NA	4.01091
8112	Exp00515	upperright	cell4	cell4b	1000000018	27.5735	71.2891	88.9384	74	0.31002918874187074	0.801555908359044	18.25	114	NA	NA	4.01091
8113	Exp00515	upperright	cell4	cell4b	1000000018	28.3581	72.7116	92.7395	75	0.3057823257619461	0.784041320041622	18.5	114	NA	NA	4.01091
8114	Exp00515	upperright	cell4	cell4b	1000000018	33.4328	80.0249	90.1393	76	0.3709014824832232	0.8877914516753513	18.75	114	NA	NA	4.01091
8115	Exp00515	upperright	cell4	cell4b	1000000018	33.7253	75.1703	82.6731	77	0.4079355921091624	0.9092473851833304	19.0	114	NA	NA	4.8532
8116	Exp00515	upperright	cell4	cell4b	1000000018	32.3316	76.5632	84.3368	78	0.38336289733544554	0.9078267138425931	19.25	114	NA	NA	4.8532
8117	Exp00515	upperright	cell4	cell4b	1000000018	31.6376	82.0763	80.5777	79	0.3926346867681753	1.018598197764394	19.5	114	NA	NA	4.8532
8118	Exp00515	upperright	cell4	cell4b	1000000018	28.6805	87.8545	80.1662	80	0.35776299737295764	1.0959045083838326	19.75	114	NA	NA	4.8532
8119	Exp00515	upperright	cell4	cell4b	1000000018	27.8315	82.1087	77.9918	81	0.35685161773417207	1.052786318561695	20.0	114	NA	NA	4.8532
8120	Exp00515	upperright	cell4	cell4b	1000000018	31.8153	87.3166	80.8997	82	0.3932684546419826	1.0793192063753017	20.25	114	NA	NA	4.8532
8121	Exp00515	upperright	cell4	cell4b	1000000018	30.9173	91.3573	80.5253	83	0.3839451700273082	1.134516729524758	20.5	114	NA	NA	4.8532
8122	Exp00515	upperright	cell4	cell4b	1000000018	29.4312	93.7434	82.9497	84	0.35480779315657557	1.1301234362511254	20.75	114	NA	NA	4.8532
8123	Exp00515	upperright	cell4	cell4b	1000000018	30.526	90.3233	80.7288	85	0.37813023357215764	1.1188485398024002	21.0	114	NA	NA	4.8532
8124	Exp00515	upperright	cell4	cell4b	1000000018	32.5503	100.51299999999999	81.7751	86	0.3980465936452539	1.2291394324189149	21.25	114	NA	NA	4.8532
8125	Exp00515	upperright	cell4	cell4b	1000000018	33.2576	104.22399999999999	80.5263	87	0.41300295679796534	1.294285221101677	21.5	114	NA	NA	4.8532
8126	Exp00515	upperright	cell4	cell4b	1000000018	34.1667	104.914	82.11200000000001	88	0.4160987431800467	1.2776938815276695	21.75	114	NA	NA	4.8532
8127	Exp00515	upperright	cell4	cell4b	1000000018	33.7732	102.027	80.7404	89	0.4182936918816355	1.2636424887664666	22.0	114	NA	NA	4.8532
8128	Exp00515	upperright	cell4	cell4b	1000000018	34.4695	108.18299999999999	82.2997	90	0.4188289872259558	1.3145005388841027	22.25	114	NA	NA	4.8532
8129	Exp00515	upperright	cell4	cell4b	1000000018	35.5147	106.965	81.3887	91	0.4363591014477439	1.3142487839220924	22.5	114	NA	NA	4.8532
8130	Exp00515	upperright	cell4	cell4b	1000000018	38.0686	115.05799999999999	82.3377	92	0.4623471386740218	1.397391474379294	22.75	114	NA	NA	4.8532
8131	Exp00515	upperright	cell4	cell4b	1000000018	33.7304	101.05	75.3325	93	0.44775362559320353	1.3413865197623869	23.0	114	NA	NA	4.8532
8132	Exp00515	upperright	cell4	cell4b	1000000018	36.2989	116.329	79.8016	94	0.4548643134974738	1.4577276646082284	23.25	114	NA	NA	4.8532
8133	Exp00515	upperright	cell4	cell4b	1000000018	34.3501	128.241	77.9098	95	0.4408957538076082	1.646018857704679	23.5	114	NA	NA	4.8532
8134	Exp00515	upperright	cell4	cell4b	1000000018	32.8198	112.723	70.9608	96	0.4625060596836563	1.5885249320751738	23.75	114	NA	NA	4.8532
8135	Exp00515	upperright	cell4	cell4b	1000000018	37.7955	117.93	79.7451	97	0.4739538855678907	1.4788369442135005	24.0	114	NA	NA	4.8532
8136	Exp00515	upperright	cell4	cell4b	1000000018	35.5989	121.788	75.3983	98	0.47214459742461035	1.6152618825623388	24.25	114	NA	NA	4.8532
8137	Exp00515	upperright	cell4	cell4b	1000000018	35.463	127.72	76.0688	99	0.4661963906358455	1.6790063731779652	24.5	114	NA	NA	4.8532
8138	Exp00515	upperright	cell4	cell4b	1000000018	36.8175	121.575	78.00399999999999	100	0.471995025896108	1.5585739192861907	24.75	114	NA	NA	5.33852
8139	Exp00515	upperright	cell4	cell4b	1000000018	32.5734	111.62899999999999	68.6168	101	0.47471464714180783	1.6268464865747163	25.0	114	NA	NA	5.87237
8140	Exp00515	upperright	cell4	cell4b	1000000018	29.8991	99.1792	63.5964	102	0.47013824681900235	1.559509657779371	25.25	114	NA	NA	5.87237
8141	Exp00515	upperright	cell4	cell4b	1000000018	29.9085	111.62899999999999	66.2574	103	0.45139863622780246	1.6847778512286926	25.5	114	NA	NA	5.87237
8142	Exp00515	upperright	cell4	cell4b	1000000018	28.9513	104.12200000000001	66.1805	104	0.43745967467758634	1.5733033144204112	25.75	114	NA	NA	5.33852
8143	Exp00515	upperright	cell4	cell4b	1000000018	29.1091	108.853	67.7361	105	0.429742781175769	1.607016052001813	26.0	114	NA	NA	5.33852
8144	Exp00515	upperright	cell4	cell4b	1000000018	27.8695	108.65700000000001	64.8434	106	0.429797018663426	1.6756832615192911	26.25	114	NA	NA	5.33852
8145	Exp00515	upperright	cell4	cell4b	1000000018	28.0323	112.405	68.375	107	0.4099787934186472	1.6439488117001828	26.5	114	NA	NA	5.33852
8146	Exp00515	upperright	cell4	cell4b	1000000018	27.0322	117.23899999999999	66.6197	108	0.4057688641648041	1.759824796569183	26.75	114	NA	NA	5.33852
8147	Exp00515	upperright	cell4	cell4b	1000000018	29.5051	117.39	71.6808	109	0.4116178948895659	1.6376770348545215	27.0	114	NA	NA	5.33852
8148	Exp00515	upperright	cell4	cell4b	1000000018	30.3976	110.23899999999999	71.6369	110	0.4243288026142952	1.5388577674354975	27.25	114	NA	NA	5.33852
8149	Exp00515	upperright	cell4	cell4b	1000000018	29.87	118.103	69.7321	111	0.42835365635051864	1.6936676222285	27.5	114	NA	NA	4.8532
8150	Exp00515	upperright	cell4	cell4b	1000000018	23.4043	48.8123	67.9964	112	0.3441991046584819	0.7178659458441918	27.75	114	NA	NA	4.412
8151	Exp00515	upperright	cell4	cell4b	1000000018	19.6333	49.9333	45.0333	113	0.435972935583224	1.108808370694575	28.0	114	NA	NA	2.26405
8152	Exp00515	upperright	cell5	cell5	1000000019	4.19505	2.76935	88.8452	1	0.047217519911036274	0.031170507804585953	0.0	NA	55	NA	5.806109999999999
8153	Exp00515	upperright	cell5	cell5	1000000019	3.9679300000000004	2.86942	86.0275	2	0.04612397198570225	0.03335468309552178	0.25	NA	55	NA	6.41196
8154	Exp00515	upperright	cell5	cell5	1000000019	3.9059199999999996	2.90592	72.4913	3	0.053881224367613764	0.04008646554827959	0.5	NA	55	NA	5.56747
8155	Exp00515	upperright	cell5	cell5	1000000019	3.87889	2.83961	73.4926	4	0.052779327442490816	0.03863803974821955	0.75	NA	55	NA	5.74507
8156	Exp00515	upperright	cell5	cell5	1000000019	3.84582	2.82869	74.561	5	0.05157951207735947	0.03793793001703303	1.0	NA	55	NA	5.2390099999999995
8157	Exp00515	upperright	cell5	cell5	1000000019	3.8480300000000005	2.85741	73.8687	6	0.05209283498965056	0.038682283565298965	1.25	NA	55	NA	5.45129
8158	Exp00515	upperright	cell5	cell5	1000000019	4.0847	2.92125	73.2645	7	0.055752786137897616	0.0398726531949307	1.5	NA	55	NA	5.9629199999999996
8159	Exp00515	upperright	cell5	cell5	1000000019	4.25597	2.8395900000000003	70.744	8	0.06016015492479927	0.040138951713219496	1.75	NA	55	NA	5.65103
8160	Exp00515	upperright	cell5	cell5	1000000019	4.57831	3.0337400000000003	73.4482	9	0.06233386250445892	0.04130448397646233	2.0	NA	55	NA	5.00814
8161	Exp00515	upperright	cell5	cell5	1000000019	5.26494	2.86268	70.2666	10	0.07492805970404147	0.040740266356988956	2.25	NA	55	NA	5.77522
8162	Exp00515	upperright	cell5	cell5	1000000019	5.6293	2.73631	72.9975	11	0.07711633960067125	0.03748498236240967	2.5	NA	55	NA	6.23871
8163	Exp00515	upperright	cell5	cell5	1000000019	6.08994	2.8597599999999996	73.6037	12	0.08273959053688877	0.038853481550519875	2.75	NA	55	NA	5.88006
8164	Exp00515	upperright	cell5	cell5	1000000019	6.7869600000000005	2.8442	73.3291	13	0.092554797481491	0.03878678450983307	3.0	NA	55	NA	5.79895
8165	Exp00515	upperright	cell5	cell5	1000000019	7.496739999999999	2.89457	74.8924	14	0.10010014367278922	0.038649716126068864	3.25	NA	55	NA	6.55157
8166	Exp00515	upperright	cell5	cell5	1000000019	7.43766	2.98346	77.6081	15	0.09583613050699606	0.03844263678662408	3.5	NA	55	NA	6.20151
8167	Exp00515	upperright	cell5	cell5	1000000019	6.8383199999999995	3.00599	76.6677	16	0.08919427607714853	0.03920803676124366	3.75	NA	55	NA	5.85985
8168	Exp00515	upperright	cell5	cell5	1000000019	8.35652	2.8115900000000003	69.0304	17	0.12105565084368626	0.04072973646393473	4.0	NA	55	NA	6.01371
8169	Exp00515	upperright	cell5	cell5	1000000019	8.91622	2.8057	68.1872	18	0.1307609052725438	0.04114701879531642	4.25	NA	55	NA	5.5631900000000005
8170	Exp00515	upperright	cell5	cell5	1000000019	11.0226	2.73164	69.2387	19	0.15919709642150995	0.03945250271885521	4.5	NA	55	NA	5.944459999999999
8171	Exp00515	upperright	cell5	cell5	1000000019	11.0158	2.82603	74.2956	20	0.14826988408465644	0.03803764960509102	4.75	NA	55	NA	6.32558
8172	Exp00515	upperright	cell5	cell5	1000000019	12.2861	2.6602099999999997	71.4277	21	0.1720074984914816	0.0372433943694113	5.0	NA	55	NA	5.88039
8173	Exp00515	upperright	cell5	cell5	1000000019	11.8587	2.7751799999999998	71.4337	22	0.16600988049058077	0.038849730589343684	5.25	NA	55	NA	6.29429
8174	Exp00515	upperright	cell5	cell5	1000000019	14.159	2.56031	69.9682	23	0.20236335935467828	0.036592480584036746	5.5	NA	55	NA	6.5058300000000004
8175	Exp00515	upperright	cell5	cell5	1000000019	14.555	2.71483	69.4194	24	0.20966761452850358	0.0391076557849823	5.75	NA	55	NA	6.22494
8176	Exp00515	upperright	cell5	cell5	1000000019	13.8661	2.7174400000000003	70.6474	25	0.19627190809569778	0.03846482673106159	6.0	NA	55	NA	6.31046
8177	Exp00515	upperright	cell5	cell5	1000000019	15.2152	2.8515200000000003	71.5879	26	0.21253871115090678	0.03983242978212799	6.25	NA	55	NA	5.88963
8178	Exp00515	upperright	cell5	cell5	1000000019	16.3443	2.89957	73.0244	27	0.2238197095765251	0.03970686510262324	6.5	NA	55	NA	6.01471
8179	Exp00515	upperright	cell5	cell5	1000000019	17.868	3.0258700000000003	70.2186	28	0.2544624928437764	0.04309214367703145	6.75	NA	55	NA	6.16323
8180	Exp00515	upperright	cell5	cell5	1000000019	17.6933	3.0047	68.0764	29	0.2599035789201544	0.044137175291290374	7.0	NA	55	NA	6.37902
8181	Exp00515	upperright	cell5	cell5	1000000019	19.3711	3.2429200000000002	68.5619	30	0.28253446885223427	0.047299155945211564	7.25	NA	55	NA	5.94651
8182	Exp00515	upperright	cell5	cell5	1000000019	19.0853	3.49183	69.2196	31	0.2757210385497749	0.05044568301463748	7.5	NA	55	NA	5.5368
8183	Exp00515	upperright	cell5	cell5	1000000019	20.5975	3.4730300000000005	68.8769	32	0.29904801174268875	0.05042372696796749	7.75	NA	55	NA	6.0719199999999995
8184	Exp00515	upperright	cell5	cell5	1000000019	21.8576	3.6242400000000004	67.0561	33	0.3259599052136942	0.05404787931299315	8.0	NA	55	NA	5.87427
8185	Exp00515	upperright	cell5	cell5	1000000019	25.2373	3.6993699999999996	69.2801	34	0.36427920860391366	0.05339729590459597	8.25	NA	55	NA	5.7721599999999995
8186	Exp00515	upperright	cell5	cell5	1000000019	23.9369	3.8751800000000003	69.5165	35	0.3443340789596715	0.05574475124610705	8.5	NA	55	NA	5.9696
8187	Exp00515	upperright	cell5	cell5	1000000019	22.6364	4.2824	68.6112	36	0.32992281143603375	0.062415465696562665	8.75	NA	55	NA	5.41231
8188	Exp00515	upperright	cell5	cell5	1000000019	24.5061	4.2041900000000005	70.1693	37	0.3492424749854993	0.059914948560125296	9.0	NA	55	NA	5.58785
8189	Exp00515	upperright	cell5	cell5	1000000019	24.0631	4.93824	73.0644	38	0.32934096495694204	0.06758749815231495	9.25	NA	55	NA	6.141859999999999
8190	Exp00515	upperright	cell5	cell5	1000000019	24.4288	5.6348400000000005	71.608	39	0.34114624064350346	0.07869009049268239	9.5	NA	55	NA	5.666919999999999
8191	Exp00515	upperright	cell5	cell5	1000000019	22.1579	6.53239	76.1235	40	0.2910783135299874	0.08581305378759516	9.75	NA	55	NA	5.34871
8192	Exp00515	upperright	cell5	cell5	1000000019	22.0969	7.198580000000001	73.3428	41	0.3012824708083139	0.09814978430057213	10.0	NA	55	NA	5.09161
8193	Exp00515	upperright	cell5	cell5	1000000019	21.6816	7.3440199999999995	69.297	42	0.31287934542620893	0.10597890240558754	10.25	NA	55	NA	5.2502699999999995
8194	Exp00515	upperright	cell5	cell5	1000000019	19.487000000000002	8.802389999999999	75.8862	43	0.2567924075787166	0.11599460771523674	10.5	NA	55	NA	5.34445
8195	Exp00515	upperright	cell5	cell5	1000000019	21.6019	9.11806	74.2106	44	0.2910891435994319	0.12286735318135145	10.75	NA	55	NA	5.08321
8196	Exp00515	upperright	cell5	cell5	1000000019	21.1394	9.932269999999999	74.2331	45	0.2847705403654165	0.1337983999051636	11.0	NA	55	NA	5.36522
8197	Exp00515	upperright	cell5	cell5	1000000019	21.1386	11.2384	73.3512	46	0.28818342440205474	0.15321358069124977	11.25	NA	55	NA	5.4981800000000005
8198	Exp00515	upperright	cell5	cell5	1000000019	20.599	12.0479	67.9569	47	0.30311859428549565	0.17728736890588004	11.5	NA	55	NA	5.806109999999999
8199	Exp00515	upperright	cell5	cell5	1000000019	18.5942	12.9545	67.3975	48	0.2758885715345525	0.19221039356059202	11.75	NA	55	NA	5.2782800000000005
8200	Exp00515	upperright	cell5	cell5	1000000019	19.7286	14.833	70.5449	49	0.2796601880504473	0.21026325078070845	12.0	NA	55	NA	5.2782800000000005
8201	Exp00515	upperright	cell5	cell5	1000000019	20.8505	15.6084	72.2274	50	0.2886785347388941	0.21610081492619143	12.25	NA	55	NA	5.2782800000000005
8202	Exp00515	upperright	cell5	cell5	1000000019	20.1925	17.4451	74.3458	51	0.27160243080308505	0.2346480904099492	12.5	NA	55	NA	5.2782800000000005
8203	Exp00515	upperright	cell5	cell5	1000000019	20.2665	19.0847	77.3967	52	0.2618522495145142	0.24658286464409984	12.75	NA	55	NA	5.2782800000000005
8204	Exp00515	upperright	cell5	cell5	1000000019	20.3411	20.1895	75.5663	53	0.2691821618896254	0.2671759765927404	13.0	NA	55	NA	5.2782800000000005
8205	Exp00515	upperright	cell5	cell5	1000000019	13.4359	8.8	90.0513	54	0.14920273222041214	0.09772207619434702	13.25	NA	55	NA	3.96565
8206	Exp00515	upperright	cell5	cell5a	1000000019	14.6143	8.75714	69.7571	55	0.20950268861520907	0.12553761552587478	13.5	115	NA	NA	2.70859
8207	Exp00515	upperright	cell5	cell5a	1000000019	15.2417	14.8917	59.2167	56	0.25738854073259737	0.25147804588908196	13.75	115	NA	NA	3.2774
8208	Exp00515	upperright	cell5	cell5a	1000000019	18.3077	20.6068	58.2479	57	0.314306610195389	0.35377756107945524	14.0	115	NA	NA	3.2774
8209	Exp00515	upperright	cell5	cell5a	1000000019	17.325	20.7417	53.5333	58	0.3236303384995881	0.38745416404368876	14.25	115	NA	NA	3.2774
8210	Exp00515	upperright	cell5	cell5a	1000000019	17.8983	26.0763	62.0	59	0.28868225806451614	0.4205854838709677	14.5	115	NA	NA	3.2774
8211	Exp00515	upperright	cell5	cell5a	1000000019	18.3522	25.8994	61.6101	60	0.2978764845374378	0.4203758799287779	14.75	115	NA	NA	3.60514
8212	Exp00515	upperright	cell5	cell5a	1000000019	19.2591	25.5078	63.9223	61	0.3012892214454111	0.39904383916098135	15.0	115	NA	NA	3.96565
8213	Exp00515	upperright	cell5	cell5a	1000000019	21.537	27.9481	67.663	62	0.3182980358541596	0.41304849031228297	15.25	115	NA	NA	4.36222
8214	Exp00515	upperright	cell5	cell5a	1000000019	23.7263	27.3789	59.1368	63	0.4012104138201593	0.4629756767359749	15.5	115	NA	NA	3.96565
8215	Exp00515	upperright	cell5	cell5a	1000000019	24.6913	29.3557	59.396	64	0.41570644487844294	0.4942369856555997	15.75	115	NA	NA	3.60514
8216	Exp00515	upperright	cell5	cell5a	1000000019	25.0903	30.8839	59.9613	65	0.4184415614738173	0.5150638828711185	16.0	115	NA	NA	3.60514
8217	Exp00515	upperright	cell5	cell5a	1000000019	24.9846	27.8564	60.2974	66	0.4143561745614239	0.4619834354383439	16.25	115	NA	NA	3.96565
8218	Exp00515	upperright	cell5	cell5a	1000000019	23.5326	32.5326	65.4457	67	0.35957442582171173	0.49709300993036976	16.5	115	NA	NA	4.36222
8219	Exp00515	upperright	cell5	cell5a	1000000019	25.9145	37.9294	73.8662	68	0.35083028502887653	0.513487901096848	16.75	115	NA	NA	4.36222
8220	Exp00515	upperright	cell5	cell5a	1000000019	24.2741	34.8704	65.5111	69	0.37053415375409665	0.5322823155159965	17.0	115	NA	NA	4.36222
8221	Exp00515	upperright	cell5	cell5a	1000000019	25.1985	34.3051	71.0294	70	0.3547615494429068	0.48297043196197637	17.25	115	NA	NA	4.36222
8222	Exp00515	upperright	cell5	cell5a	1000000019	24.5846	38.2022	67.86399999999999	71	0.36226276081574915	0.562922904632795	17.5	115	NA	NA	4.36222
8223	Exp00515	upperright	cell5	cell5a	1000000019	22.4296	39.3177	71.0181	72	0.3158293449134798	0.5536292860552451	17.75	115	NA	NA	4.36222
8224	Exp00515	upperright	cell5	cell5a	1000000019	24.3247	40.524	72.5904	73	0.33509527430624436	0.5582556371090392	18.0	115	NA	NA	4.36222
8225	Exp00515	upperright	cell5	cell5a	1000000019	24.7798	43.0036	72.1155	74	0.3436126768863837	0.5963156325616545	18.25	115	NA	NA	4.36222
8226	Exp00515	upperright	cell5	cell5a	1000000019	27.5428	45.0595	70.9888	75	0.3879879642985936	0.6347409732239452	18.5	115	NA	NA	4.36222
8227	Exp00515	upperright	cell5	cell5a	1000000019	28.7909	45.0965	67.9088	76	0.423964199043423	0.6640744645760196	18.75	115	NA	NA	4.79844
8228	Exp00515	upperright	cell5	cell5a	1000000019	24.9617	43.0219	63.9699	77	0.3902100831797455	0.672533488406266	19.0	115	NA	NA	4.79844
8229	Exp00515	upperright	cell5	cell5a	1000000019	27.0353	44.3804	66.1929	78	0.40843202216551927	0.6704707000297616	19.25	115	NA	NA	4.79844
8230	Exp00515	upperright	cell5	cell5a	1000000019	29.2561	50.0162	72.4933	79	0.40356970920071233	0.6899423808820953	19.5	115	NA	NA	4.79844
8231	Exp00515	upperright	cell5	cell5a	1000000019	29.3973	50.4432	72.4162	80	0.40594922130683464	0.6965734186549418	19.75	115	NA	NA	4.79844
8232	Exp00515	upperright	cell5	cell5a	1000000019	31.0919	51.1541	68.92699999999999	81	0.4510844806824612	0.7421489401830923	20.0	115	NA	NA	4.79844
8233	Exp00515	upperright	cell5	cell5a	1000000019	28.5081	48.6243	71.6622	82	0.39781223573934377	0.6785208938603615	20.25	115	NA	NA	4.79844
8234	Exp00515	upperright	cell5	cell5a	1000000019	29.9024	46.3848	69.1192	83	0.4326207479253232	0.6710841560666211	20.5	115	NA	NA	4.79844
8235	Exp00515	upperright	cell5	cell5a	1000000019	29.0056	55.8944	71.5306	84	0.4054991849641971	0.7814054404688342	20.75	115	NA	NA	4.79844
8236	Exp00515	upperright	cell5	cell5a	1000000019	28.1781	56.7068	69.46300000000001	85	0.4056562486503606	0.8163597886644688	21.0	115	NA	NA	4.79844
8237	Exp00515	upperright	cell5	cell5a	1000000019	27.427	57.7784	69.9	86	0.3923748211731044	0.8265865522174534	21.25	115	NA	NA	4.79844
8238	Exp00515	upperright	cell5	cell5a	1000000019	27.4919	60.5134	65.422	87	0.4202240836415885	0.9249701935128856	21.5	115	NA	NA	4.79844
8239	Exp00515	upperright	cell5	cell5a	1000000019	27.9833	57.4528	68.8889	88	0.40620912803078574	0.8339921235496575	21.75	115	NA	NA	4.79844
8240	Exp00515	upperright	cell5	cell5a	1000000019	28.7493	56.1699	67.9805	89	0.4229050977853943	0.8262648847831362	22.0	115	NA	NA	4.79844
8241	Exp00515	upperright	cell5	cell5a	1000000019	25.8451	58.1141	73.0516	90	0.353792387846399	0.7955212479945682	22.25	115	NA	NA	4.79844
8242	Exp00515	upperright	cell5	cell5a	1000000019	27.3478	53.7826	63.0	91	0.4340920634920635	0.8536920634920635	22.5	115	NA	NA	4.79844
8243	Exp00515	upperright	cell5	cell5a	1000000019	26.8338	54.7313	64.8255	92	0.41393895920586804	0.8442865847544561	22.75	115	NA	NA	4.79844
8244	Exp00515	upperright	cell5	cell5a	1000000019	26.0462	61.8179	71.0353	93	0.36666558739105765	0.8702419782840362	23.0	115	NA	NA	4.79844
8245	Exp00515	upperright	cell5	cell5a	1000000019	29.6257	53.1658	65.2005	94	0.4543784173434252	0.8154201271462641	23.25	115	NA	NA	4.79844
8246	Exp00515	upperright	cell5	cell5a	1000000019	29.8202	63.7847	74.4523	95	0.40052758611889766	0.8567189999503039	23.5	115	NA	NA	4.79844
8247	Exp00515	upperright	cell5	cell5a	1000000019	24.2367	54.4947	62.3191	96	0.38891286940921804	0.8744461970728076	23.75	115	NA	NA	4.79844
8248	Exp00515	upperright	cell5	cell5a	1000000019	27.4553	56.6098	67.1247	97	0.4090193326748574	0.843352744965713	24.0	115	NA	NA	4.79844
8249	Exp00515	upperright	cell5	cell5a	1000000019	28.4553	64.2207	68.8827	98	0.4130979186355936	0.9323197261431388	24.25	115	NA	NA	4.79844
8250	Exp00515	upperright	cell5	cell5a	1000000019	23.3939	58.1185	67.4573	99	0.34679567667250244	0.8615598311820959	24.5	115	NA	NA	4.79844
8251	Exp00515	upperright	cell5	cell5a	1000000019	20.6954	56.3235	62.6604	100	0.33027877255810684	0.8988691422333723	24.75	115	NA	NA	4.79844
8252	Exp00515	upperright	cell5	cell5a	1000000019	23.6207	60.9549	61.0053	101	0.3871909489831211	0.9991738422727207	25.0	115	NA	NA	4.79844
8253	Exp00515	upperright	cell5	cell5a	1000000019	22.566	60.0512	61.5418	102	0.3666776077397801	0.9757790639857787	25.25	115	NA	NA	4.79844
8254	Exp00515	upperright	cell5	cell5a	1000000019	20.7054	61.0541	60.4595	103	0.3424672714792547	1.0098346827214912	25.5	115	NA	NA	4.79844
8255	Exp00515	upperright	cell5	cell5a	1000000019	21.1541	62.3351	58.4378	104	0.3619934357556239	1.066691422332805	25.75	115	NA	NA	4.79844
8256	Exp00515	upperright	cell5	cell5a	1000000019	21.5328	68.9098	60.1311	105	0.3580975568383083	1.1459926726768677	26.0	115	NA	NA	4.79844
8257	Exp00515	upperright	cell5	cell5a	1000000019	27.7159	81.0418	69.4095	106	0.3993098927380258	1.167589451011749	26.25	115	NA	NA	4.79844
8258	Exp00515	upperright	cell5	cell5a	1000000019	27.1214	66.7675	65.5391	107	0.41382014705725284	1.0187430098979082	26.5	115	NA	NA	5.2782800000000005
8259	Exp00515	upperright	cell5	cell5a	1000000019	28.2718	72.4726	68.4097	108	0.41327180209824044	1.059390700441604	26.75	115	NA	NA	5.2782800000000005
8260	Exp00515	upperright	cell5	cell5a	1000000019	28.5339	63.1869	66.9877	109	0.42595730260928494	0.943261225568276	27.0	115	NA	NA	5.2782800000000005
8261	Exp00515	upperright	cell5	cell5a	1000000019	27.1711	63.6049	67.2851	110	0.40382045950737977	0.9453043838829102	27.25	115	NA	NA	5.2782800000000005
8262	Exp00515	upperright	cell5	cell5a	1000000019	24.7885	57.8583	63.9877	111	0.38739476493138525	0.9042097153046602	27.5	115	NA	NA	5.2782800000000005
8263	Exp00515	upperright	cell5	cell5a	1000000019	22.8073	57.6288	63.4381	112	0.35952054049538057	0.9084256937077245	27.75	115	NA	NA	5.2782800000000005
8264	Exp00515	upperright	cell5	cell5a	1000000019	20.7143	52.0435	62.5983	113	0.33090834735128594	0.831388392336533	28.0	115	NA	NA	5.2782800000000005
8265	Exp00515	upperright	cell5	cell5a	1000000019	20.7092	31.1122	73.8775	114	0.2803180941423302	0.4211322797874861	28.25	115	NA	NA	3.96565
8266	Exp00515	upperright	cell5	cell5b	1000000019	13.0562	8.348310000000001	66.4494	55	0.19648333920246083	0.12563409150421226	13.5	118	NA	NA	2.97945
8267	Exp00515	upperright	cell5	cell5b	1000000019	14.1017	14.2458	53.3051	56	0.2645469195255238	0.2672502255881707	13.75	118	NA	NA	3.2774
8268	Exp00515	upperright	cell5	cell5b	1000000019	15.5508	18.9831	56.9915	57	0.2728617425405543	0.3330865129010466	14.0	118	NA	NA	3.2774
8269	Exp00515	upperright	cell5	cell5b	1000000019	15.2627	21.178	57.2288	58	0.26669613900693356	0.3700584321180944	14.25	118	NA	NA	3.2774
8270	Exp00515	upperright	cell5	cell5b	1000000019	14.1017	19.5085	53.6017	59	0.2630830738577321	0.36395300895307425	14.5	118	NA	NA	3.2774
8271	Exp00515	upperright	cell5	cell5b	1000000019	13.8729	22.1864	54.7373	60	0.2534450913727933	0.40532507083834973	14.75	118	NA	NA	3.2774
8272	Exp00515	upperright	cell5	cell5b	1000000019	15.6467	26.52	58.2467	61	0.26862809395210374	0.45530476404671855	15.0	118	NA	NA	3.60514
8273	Exp00515	upperright	cell5	cell5b	1000000019	14.7517	25.5235	52.3289	62	0.2819034988314297	0.48775151015977786	15.25	118	NA	NA	3.60514
8274	Exp00515	upperright	cell5	cell5b	1000000019	16.5491	25.0655	57.2182	63	0.28922790300988144	0.4380686564764358	15.5	118	NA	NA	4.36222
8275	Exp00515	upperright	cell5	cell5b	1000000019	15.8132	25.7509	56.9451	64	0.27769202266744636	0.45220572094877354	15.75	118	NA	NA	4.36222
8276	Exp00515	upperright	cell5	cell5b	1000000019	15.8676	28.3125	59.8971	65	0.2649143280726446	0.4726856558998683	16.0	118	NA	NA	4.36222
8277	Exp00515	upperright	cell5	cell5b	1000000019	16.1661	26.048000000000002	55.0923	66	0.2934366508568348	0.47280654465324556	16.25	118	NA	NA	4.36222
8278	Exp00515	upperright	cell5	cell5b	1000000019	16.8667	32.8185	62.2037	67	0.27115268062832276	0.5275972329620264	16.5	118	NA	NA	4.36222
8279	Exp00515	upperright	cell5	cell5b	1000000019	15.0634	28.2799	53.9254	68	0.27933775178301873	0.5244263371249912	16.75	118	NA	NA	4.36222
8280	Exp00515	upperright	cell5	cell5b	1000000019	16.0784	32.1828	57.7201	69	0.27855807595620935	0.5575666015824643	17.0	118	NA	NA	4.36222
8281	Exp00515	upperright	cell5	cell5b	1000000019	12.8877	23.779	48.8478	70	0.2638337857590311	0.4867977677602676	17.25	118	NA	NA	4.36222
8282	Exp00515	upperright	cell5	cell5b	1000000019	22.8296	40.0556	65.4074	71	0.34903695912083343	0.6124016548586245	17.5	118	NA	NA	4.36222
8283	Exp00515	upperright	cell5	cell5b	1000000019	21.9659	41.428000000000004	64.6136	72	0.33995784169277055	0.6411653274233289	17.75	118	NA	NA	4.36222
8284	Exp00515	upperright	cell5	cell5b	1000000019	24.8409	41.0606	65.1326	73	0.3813896574065829	0.6304154908601838	18.0	118	NA	NA	4.36222
8285	Exp00515	upperright	cell5	cell5b	1000000019	22.7394	42.6725	66.1514	74	0.3437478269545316	0.6450732713139858	18.25	118	NA	NA	4.36222
8286	Exp00515	upperright	cell5	cell5b	1000000019	21.9294	48.0372	66.2602	75	0.3309588561459217	0.7249781920368487	18.5	118	NA	NA	4.36222
8287	Exp00515	upperright	cell5	cell5b	1000000019	23.0815	49.3667	69.0259	76	0.3343889757322976	0.7151909645509875	18.75	118	NA	NA	4.36222
8288	Exp00515	upperright	cell5	cell5b	1000000019	23.4137	45.8921	64.3777	77	0.36369270725732666	0.7128570918190615	19.0	118	NA	NA	4.36222
8289	Exp00515	upperright	cell5	cell5b	1000000019	26.0712	52.4555	69.5196	78	0.37501941898399876	0.7545426038124501	19.25	118	NA	NA	4.36222
8290	Exp00515	upperright	cell5	cell5b	1000000019	28.1536	56.4	73.8643	79	0.3811530062560669	0.7635623704550101	19.5	118	NA	NA	4.36222
8291	Exp00515	upperright	cell5	cell5b	1000000019	25.8473	58.8109	74.2473	80	0.34812444358246025	0.7920947967131464	19.75	118	NA	NA	4.36222
8292	Exp00515	upperright	cell5	cell5b	1000000019	25.1496	63.135	73.5036	81	0.3421546699753481	0.8589375214275218	20.0	118	NA	NA	4.36222
8293	Exp00515	upperright	cell5	cell5b	1000000019	29.7921	65.2473	72.2581	82	0.4123011814592413	0.9029755833602046	20.25	118	NA	NA	4.36222
8294	Exp00515	upperright	cell5	cell5b	1000000019	27.947	62.0947	76.2197	83	0.3666637365405531	0.8146804566273549	20.5	118	NA	NA	4.36222
8295	Exp00515	upperright	cell5	cell5b	1000000019	29.2357	62.8175	79.4411	84	0.3680173109385444	0.7907430788345076	20.75	118	NA	NA	4.36222
8296	Exp00515	upperright	cell5	cell5b	1000000019	27.6381	66.3806	78.9179	85	0.35021332295968344	0.8411349009540294	21.0	118	NA	NA	4.36222
8297	Exp00515	upperright	cell5	cell5b	1000000019	30.1301	62.5762	82.0037	86	0.36742366502974866	0.7630899581360354	21.25	118	NA	NA	4.36222
8298	Exp00515	upperright	cell5	cell5b	1000000019	28.7256	63.1661	78.6715	87	0.36513349815371515	0.802909566996943	21.5	118	NA	NA	4.36222
8299	Exp00515	upperright	cell5	cell5b	1000000019	32.7935	59.9457	80.9312	88	0.4052021964335139	0.7406995077300226	21.75	118	NA	NA	4.36222
8300	Exp00515	upperright	cell5	cell5b	1000000019	27.0407	59.6926	78.8556	89	0.3429141367258635	0.7569861874109132	22.0	118	NA	NA	4.36222
8301	Exp00515	upperright	cell5	cell5b	1000000019	27.8672	62.4428	78.0701	90	0.3569509966043338	0.7998298964648438	22.25	118	NA	NA	4.36222
8302	Exp00515	upperright	cell5	cell5b	1000000019	32.2929	50.5893	82.625	91	0.3908369137670197	0.6122759455370651	22.5	118	NA	NA	4.36222
8303	Exp00515	upperright	cell5	cell5b	1000000019	29.4142	56.6679	80.1045	92	0.3671978478112965	0.7074246765163006	22.75	118	NA	NA	4.36222
8304	Exp00515	upperright	cell5	cell5b	1000000019	24.7518	56.7305	77.7234	93	0.3184600776600097	0.7299024489407309	23.0	118	NA	NA	4.36222
8305	Exp00515	upperright	cell5	cell5b	1000000019	29.6162	56.4871	80.3948	94	0.3683845223820446	0.7026213138163164	23.25	118	NA	NA	4.36222
8306	Exp00515	upperright	cell5	cell5b	1000000019	26.2409	59.7263	74.5584	95	0.3519509538831305	0.801067351230713	23.5	118	NA	NA	4.36222
8307	Exp00515	upperright	cell5	cell5b	1000000019	25.4322	50.8205	76.2747	96	0.33342904003555573	0.666282528807062	23.75	118	NA	NA	4.36222
8308	Exp00515	upperright	cell5	cell5b	1000000019	31.2279	48.7537	74.5772	97	0.41873253487661105	0.6537346534865883	24.0	118	NA	NA	4.36222
8309	Exp00515	upperright	cell5	cell5b	1000000019	31.3617	48.4539	75.8794	98	0.4133098047691468	0.6385646170106773	24.25	118	NA	NA	4.36222
8310	Exp00515	upperright	cell5	cell5b	1000000019	33.6079	49.3741	77.2302	99	0.4351652591861733	0.639310787748834	24.5	118	NA	NA	4.36222
8311	Exp00515	upperright	cell5	cell5b	1000000019	27.9662	44.4887	70.5414	100	0.3964508784912123	0.6306750362198653	24.75	118	NA	NA	4.36222
8312	Exp00515	upperright	cell5	cell5b	1000000019	25.3926	47.0852	62.4889	101	0.40635376842927307	0.7534970210709422	25.0	118	NA	NA	4.36222
8313	Exp00515	upperright	cell5	cell5b	1000000019	28.8722	45.5526	68.8647	102	0.4192597949312202	0.6614796840761668	25.25	118	NA	NA	4.36222
8314	Exp00515	upperright	cell5	cell5b	1000000019	28.6978	46.9676	68.6835	103	0.41782669782407716	0.6838265376691637	25.5	118	NA	NA	4.36222
8315	Exp00515	upperright	cell5	cell5b	1000000019	31.1277	49.9929	66.6738	104	0.46686554538664365	0.7498132699801121	25.75	118	NA	NA	4.36222
8316	Exp00515	upperright	cell5	cell5b	1000000019	32.7388	48.943999999999996	70.1157	105	0.4669253819044807	0.6980462293038505	26.0	118	NA	NA	4.36222
8317	Exp00515	upperright	cell5	cell5b	1000000019	29.4851	48.4179	64.459	106	0.4574240990396996	0.7511425867605765	26.25	118	NA	NA	4.36222
8318	Exp00515	upperright	cell5	cell5b	1000000019	33.3091	51.3891	65.6727	107	0.507198577186563	0.782503231936558	26.5	118	NA	NA	4.36222
8319	Exp00515	upperright	cell5	cell5b	1000000019	28.3927	50.96	68.9055	108	0.4120527388960243	0.7395636052274491	26.75	118	NA	NA	4.36222
8320	Exp00515	upperright	cell5	cell5b	1000000019	28.7015	48.9104	66.6231	109	0.4308040304338886	0.7341357577176686	27.0	118	NA	NA	4.36222
8321	Exp00515	upperright	cell5	cell5b	1000000019	32.0882	49.489	70.5478	110	0.45484338278443837	0.7014960069626551	27.25	118	NA	NA	4.36222
8322	Exp00515	upperright	cell5	cell5b	1000000019	27.0741	47.0667	68.3111	111	0.39633529543514895	0.6890051543599796	27.5	118	NA	NA	4.36222
8323	Exp00515	upperright	cell5	cell5b	1000000019	27.2945	53.0255	66.4509	112	0.4107468822845138	0.797965114091758	27.75	118	NA	NA	4.36222
8324	Exp00515	upperright	cell5	cell5b	1000000019	25.5199	49.8628	68.7581	113	0.37115481666887246	0.7251916501474008	28.0	118	NA	NA	4.36222
8325	Exp00515	upperright	cell5	cell5b	1000000019	26.8321	49.9739	72.3582	114	0.3708232100853808	0.6906459806905092	28.25	118	NA	NA	4.36222
8326	Exp00515	upperright	cell5	cell5b	1000000019	24.4593	48.1667	72.5	115	0.3373696551724138	0.6643682758620689	28.5	118	NA	NA	4.36222
8327	Exp00515	upperright	cell5	cell5b	1000000019	21.5751	20.7179	74.0549	116	0.2913392631682711	0.27976406692872446	28.75	118	NA	NA	4.36222
8328	Exp00515	upperright	cell5	cell5b	1000000019	25.9121	20.7179	58.2711	117	0.44468184056933885	0.355543313924055	29.0	118	NA	NA	4.36222
8329	Exp00515	upperright	cell6	cell6	1000000003	4.02698	2.9952400000000003	74.3905	1	0.05413298741102694	0.04026374335432616	0.0	NA	45	NA	5.806109999999999
8330	Exp00515	upperright	cell6	cell6	1000000003	3.86804	3.27981	75.3196	2	0.05135502578346141	0.04354523922060128	0.25	NA	45	NA	5.806109999999999
8331	Exp00515	upperright	cell6	cell6	1000000003	3.8851699999999996	3.5406699999999995	73.059	3	0.05317852694397678	0.04846315991185206	0.5	NA	45	NA	5.806109999999999
8332	Exp00515	upperright	cell6	cell6	1000000003	3.7115699999999996	3.47068	70.6846	4	0.052508891611468406	0.04910093570593878	0.75	NA	45	NA	5.806109999999999
8333	Exp00515	upperright	cell6	cell6	1000000003	3.63708	3.35341	66.5547	5	0.05464798128456744	0.05038577290559495	1.0	NA	45	NA	5.806109999999999
8334	Exp00515	upperright	cell6	cell6	1000000003	3.8224	3.4656	65.6544	6	0.058220012672418	0.052785494955402835	1.25	NA	45	NA	5.806109999999999
8335	Exp00515	upperright	cell6	cell6	1000000003	3.9905800000000005	3.3453699999999995	66.2308	7	0.06025263170609445	0.05051078954202576	1.5	NA	45	NA	5.806109999999999
8336	Exp00515	upperright	cell6	cell6	1000000003	4.0126800000000005	3.3645	70.3249	8	0.05705916396610589	0.04784222942371763	1.75	NA	45	NA	5.806109999999999
8337	Exp00515	upperright	cell6	cell6	1000000003	4.0938	3.3561199999999998	66.8983	9	0.061194380126251335	0.0501674930454137	2.0	NA	45	NA	5.806109999999999
8338	Exp00515	upperright	cell6	cell6	1000000003	4.38669	3.29794	66.4152	10	0.06604948867126802	0.04965640395572098	2.25	NA	45	NA	5.806109999999999
8339	Exp00515	upperright	cell6	cell6	1000000003	4.80952	3.3793599999999997	68.5127	11	0.07019895581403156	0.049324577779010316	2.5	NA	45	NA	5.806109999999999
8340	Exp00515	upperright	cell6	cell6	1000000003	5.13249	3.2854900000000002	65.8328	12	0.07796250501269883	0.049906581521673085	2.75	NA	45	NA	5.806109999999999
8341	Exp00515	upperright	cell6	cell6	1000000003	5.07413	3.19716	67.3849	13	0.07530069793084207	0.047446237955387625	3.0	NA	45	NA	5.806109999999999
8342	Exp00515	upperright	cell6	cell6	1000000003	5.21485	3.04107	63.4186	14	0.08222903059985556	0.04795233575007963	3.25	NA	45	NA	5.806109999999999
8343	Exp00515	upperright	cell6	cell6	1000000003	5.53797	3.10601	70.682	15	0.07835049941993717	0.04394343680144874	3.5	NA	45	NA	5.806109999999999
8344	Exp00515	upperright	cell6	cell6	1000000003	6.0048	2.9872	76.904	16	0.07808176427754084	0.03884323312181421	3.75	NA	45	NA	5.806109999999999
8345	Exp00515	upperright	cell6	cell6	1000000003	5.93513	2.76266	71.4636	17	0.08305109174460844	0.038658281978517735	4.0	NA	45	NA	5.806109999999999
8346	Exp00515	upperright	cell6	cell6	1000000003	6.02038	2.75705	66.9169	18	0.08996800509288387	0.0412011016649008	4.25	NA	45	NA	5.806109999999999
8347	Exp00515	upperright	cell6	cell6	1000000003	8.78947	3.12121	79.1419	19	0.11105962833846546	0.039438148439701344	4.5	NA	45	NA	5.806109999999999
8348	Exp00515	upperright	cell6	cell6	1000000003	8.445689999999999	3.09585	75.5591	20	0.11177594756951842	0.04097256319887346	4.75	NA	45	NA	5.806109999999999
8349	Exp00515	upperright	cell6	cell6	1000000003	9.53185	3.1258	82.7086	21	0.11524617754381043	0.03779292600769448	5.0	NA	45	NA	5.806109999999999
8350	Exp00515	upperright	cell6	cell6	1000000003	8.22504	3.0523	70.0127	22	0.1174792573347407	0.043596376086052956	5.25	NA	45	NA	5.806109999999999
8351	Exp00515	upperright	cell6	cell6	1000000003	8.47702	2.8954	66.7734	23	0.12695204976832092	0.04336157811344039	5.5	NA	45	NA	5.806109999999999
8352	Exp00515	upperright	cell6	cell6	1000000003	9.48589	3.0329200000000003	70.4624	24	0.13462343036853697	0.04304309816299189	5.75	NA	45	NA	5.806109999999999
8353	Exp00515	upperright	cell6	cell6	1000000003	10.4092	3.10269	72.2401	25	0.14409171637359305	0.04294969137639621	6.0	NA	45	NA	5.806109999999999
8354	Exp00515	upperright	cell6	cell6	1000000003	10.915999999999999	3.12995	71.0745	26	0.15358532244335169	0.04403759435521882	6.25	NA	45	NA	5.806109999999999
8355	Exp00515	upperright	cell6	cell6	1000000003	10.2853	3.3201300000000002	67.7274	27	0.15186320455236726	0.04902196156946819	6.5	NA	45	NA	5.806109999999999
8356	Exp00515	upperright	cell6	cell6	1000000003	10.7138	3.5628900000000003	65.5377	28	0.16347537371619694	0.05436397676451875	6.75	NA	45	NA	5.806109999999999
8357	Exp00515	upperright	cell6	cell6	1000000003	11.5094	3.6959199999999996	68.9138	29	0.1670115419553123	0.05363105793034196	7.0	NA	45	NA	5.806109999999999
8358	Exp00515	upperright	cell6	cell6	1000000003	12.8662	4.1321699999999995	73.0048	30	0.17623772683439992	0.05660134676076092	7.25	NA	45	NA	5.806109999999999
8359	Exp00515	upperright	cell6	cell6	1000000003	12.9827	4.61225	73.3061	31	0.1771025876427746	0.06291768352156234	7.5	NA	45	NA	5.806109999999999
8360	Exp00515	upperright	cell6	cell6	1000000003	13.923	4.93553	72.5487	32	0.19191246707384144	0.0680305780806548	7.75	NA	45	NA	5.806109999999999
8361	Exp00515	upperright	cell6	cell6	1000000003	14.2785	5.31804	74.5997	33	0.19140157400096783	0.07128768614350996	8.0	NA	45	NA	5.806109999999999
8362	Exp00515	upperright	cell6	cell6	1000000003	16.2417	5.6836199999999995	78.2766	34	0.2074911276166824	0.07260943883612726	8.25	NA	45	NA	5.806109999999999
8363	Exp00515	upperright	cell6	cell6	1000000003	16.8871	6.13037	80.4626	35	0.20987514696268827	0.07618906175042815	8.5	NA	45	NA	5.806109999999999
8364	Exp00515	upperright	cell6	cell6	1000000003	16.5391	6.48166	76.7863	36	0.21539128724785545	0.08441167239468499	8.75	NA	45	NA	5.806109999999999
8365	Exp00515	upperright	cell6	cell6	1000000003	17.9554	7.07803	85.5717	37	0.2098287167369586	0.0827146124244347	9.0	NA	45	NA	5.806109999999999
8366	Exp00515	upperright	cell6	cell6	1000000003	18.5103	6.9683	82.83200000000001	38	0.22346798338806256	0.08412570021247827	9.25	NA	45	NA	5.806109999999999
8367	Exp00515	upperright	cell6	cell6	1000000003	17.4483	7.82353	79.1653	39	0.2204033838057836	0.09882524287787704	9.5	NA	45	NA	5.806109999999999
8368	Exp00515	upperright	cell6	cell6	1000000003	18.5394	8.63722	82.7319	40	0.22409010309203586	0.10440011652095503	9.75	NA	45	NA	5.806109999999999
8369	Exp00515	upperright	cell6	cell6	1000000003	18.7303	8.35174	81.6104	41	0.22950873908227382	0.10233671198768785	10.0	NA	45	NA	5.806109999999999
8370	Exp00515	upperright	cell6	cell6	1000000003	17.2962	9.9953	81.7398	42	0.2116007134835172	0.12228192386083646	10.25	NA	45	NA	5.806109999999999
8371	Exp00515	upperright	cell6	cell6	1000000003	17.1805	10.6138	85.4772	43	0.2009951191662806	0.12417112399563861	10.5	NA	45	NA	5.806109999999999
8372	Exp00515	upperright	cell6	cell6	1000000003	15.4197	5.48013	109.21	44	0.14119311418368283	0.05017974544455636	10.75	NA	45	NA	5.806109999999999
8373	Exp00515	upperright	cell6	cell6a	1000000003	14.9256	5.73554	90.6612	45	0.16463051448690288	0.06326344676664329	11.0	106	NA	NA	3.2774
8374	Exp00515	upperright	cell6	cell6a	1000000003	15.0252	10.0672	67.3109	46	0.22322090478659473	0.1495627008404285	11.25	106	NA	NA	3.2774
8375	Exp00515	upperright	cell6	cell6a	1000000003	15.0763	13.0254	74.7458	47	0.2017009651378405	0.17426263415469498	11.5	106	NA	NA	3.2774
8376	Exp00515	upperright	cell6	cell6a	1000000003	16.1458	14.1094	69.5104	48	0.232278910781696	0.2029825752693122	11.75	106	NA	NA	3.96565
8377	Exp00515	upperright	cell6	cell6a	1000000003	15.2591	13.544	64.2124	49	0.23763478705047622	0.21092499268054146	12.0	106	NA	NA	3.96565
8378	Exp00515	upperright	cell6	cell6a	1000000003	14.0	15.5053	71.3684	50	0.19616524960626833	0.21725721748000518	12.25	106	NA	NA	3.96565
8379	Exp00515	upperright	cell6	cell6a	1000000003	15.6051	15.7436	68.6718	51	0.22724174988860055	0.22925858940642302	12.5	106	NA	NA	3.96565
8380	Exp00515	upperright	cell6	cell6a	1000000003	15.1302	18.3021	71.4792	52	0.2116727663432159	0.2560479132390961	12.75	106	NA	NA	3.96565
8381	Exp00515	upperright	cell6	cell6a	1000000003	13.6563	16.6094	68.5677	53	0.19916520460800055	0.2422335881180206	13.0	106	NA	NA	3.96565
8382	Exp00515	upperright	cell6	cell6a	1000000003	13.625	17.9688	70.3958	54	0.19354847874447056	0.2552538645771481	13.25	106	NA	NA	3.96565
8383	Exp00515	upperright	cell6	cell6a	1000000003	15.8083	19.1192	63.9275	55	0.2472848148292988	0.2990762973681123	13.5	106	NA	NA	3.96565
8384	Exp00515	upperright	cell6	cell6a	1000000003	15.487	20.0415	64.2953	56	0.24087297205238953	0.3117101872143065	13.75	106	NA	NA	3.96565
8385	Exp00515	upperright	cell6	cell6a	1000000003	16.4897	21.2113	62.1907	57	0.2651473612614105	0.34106868068698376	14.0	106	NA	NA	3.96565
8386	Exp00515	upperright	cell6	cell6a	1000000003	16.3212	22.8705	65.544	58	0.24901135115342368	0.3489335408275357	14.25	106	NA	NA	3.96565
8387	Exp00515	upperright	cell6	cell6a	1000000003	18.1649	24.7474	68.4072	59	0.2655407617911565	0.361766012934311	14.5	106	NA	NA	3.96565
8388	Exp00515	upperright	cell6	cell6a	1000000003	15.8144	23.0309	65.9124	60	0.23993057452012062	0.34941680169437006	14.75	106	NA	NA	3.96565
8389	Exp00515	upperright	cell6	cell6a	1000000003	16.8923	22.8205	59.1949	61	0.285367489428988	0.38551463048336937	15.0	106	NA	NA	3.96565
8390	Exp00515	upperright	cell6	cell6a	1000000003	21.399	21.886	71.3109	62	0.30008035237249847	0.30690960287978414	15.25	106	NA	NA	3.96565
8391	Exp00515	upperright	cell6	cell6a	1000000003	17.4519	23.1255	70.1715	63	0.2487035334858169	0.3295568713794062	15.5	106	NA	NA	4.20608
8392	Exp00515	upperright	cell6	cell6a	1000000003	18.3362	23.5702	70.8511	64	0.2587990870995652	0.3326723226597752	15.75	106	NA	NA	4.20608
8393	Exp00515	upperright	cell6	cell6a	1000000003	17.2573	26.1286	72.2573	65	0.23883123227687722	0.36160498662418883	16.0	106	NA	NA	4.20608
8394	Exp00515	upperright	cell6	cell6a	1000000003	17.4128	22.7489	64.2723	66	0.27092231023317975	0.3539456344334962	16.25	106	NA	NA	4.20608
8395	Exp00515	upperright	cell6	cell6a	1000000003	16.5545	26.5333	70.7697	67	0.2339207316125404	0.37492457930441986	16.5	106	NA	NA	4.62669
8396	Exp00515	upperright	cell6	cell6a	1000000003	15.9273	26.5091	70.9424	68	0.22451030695324656	0.37367075261056854	16.75	106	NA	NA	4.62669
8397	Exp00515	upperright	cell6	cell6a	1000000003	16.2835	28.6372	76.3384	69	0.2133068023432506	0.3751349255420601	17.0	106	NA	NA	4.62669
8398	Exp00515	upperright	cell6	cell6a	1000000003	16.9066	26.8404	73.8976	70	0.2287841553717577	0.36321071320313514	17.25	106	NA	NA	4.62669
8399	Exp00515	upperright	cell6	cell6a	1000000003	18.1994	29.5215	79.0767	71	0.23014870372688795	0.3733274150287	17.5	106	NA	NA	4.62669
8400	Exp00515	upperright	cell6	cell6a	1000000003	20.9366	29.4109	80.7915	72	0.25914359802702014	0.36403458284596774	17.75	106	NA	NA	4.62669
8401	Exp00515	upperright	cell6	cell6a	1000000003	22.1692	28.7613	80.6526	73	0.2748727257397777	0.356607226549423	18.0	106	NA	NA	4.62669
8402	Exp00515	upperright	cell6	cell6a	1000000003	21.6163	32.5045	80.7432	74	0.2677166622080869	0.40256640806903865	18.25	106	NA	NA	4.62669
8403	Exp00515	upperright	cell6	cell6a	1000000003	20.9664	35.7003	86.1437	75	0.24338866336133694	0.4144272883565484	18.5	106	NA	NA	4.62669
8404	Exp00515	upperright	cell6	cell6a	1000000003	20.0182	33.6788	81.6818	76	0.2450754023540128	0.412317064511311	18.75	106	NA	NA	4.62669
8405	Exp00515	upperright	cell6	cell6a	1000000003	20.1884	38.0851	86.3343	77	0.23383985275840544	0.44113521508832526	19.0	106	NA	NA	4.62669
8406	Exp00515	upperright	cell6	cell6a	1000000003	22.0243	35.9787	92.7629	78	0.2374257380914137	0.3878565676579754	19.25	106	NA	NA	4.62669
8407	Exp00515	upperright	cell6	cell6a	1000000003	20.6689	38.9167	87.4459	79	0.23636213933414835	0.4450374460094756	19.5	106	NA	NA	5.08936
8408	Exp00515	upperright	cell6	cell6a	1000000003	22.225	33.7386	83.2705	80	0.2669012435376274	0.40516869719768706	19.75	106	NA	NA	5.08936
8409	Exp00515	upperright	cell6	cell6a	1000000003	23.0333	35.5467	83.6911	81	0.2752180339367029	0.42473691945738556	20.0	106	NA	NA	5.08936
8410	Exp00515	upperright	cell6	cell6a	1000000003	21.8462	34.3937	75.3552	82	0.2899096545427522	0.4564210565428796	20.25	106	NA	NA	5.08936
8411	Exp00515	upperright	cell6	cell6a	1000000003	21.0437	31.2	75.354	83	0.27926453804708445	0.41404570427581816	20.5	106	NA	NA	5.08936
8412	Exp00515	upperright	cell6	cell6a	1000000003	20.9746	33.3141	74.9192	84	0.2799629467479631	0.44466705464019907	20.75	106	NA	NA	5.08936
8413	Exp00515	upperright	cell6	cell6a	1000000003	21.9429	32.6119	76.5799	85	0.2865360231601243	0.4258545649707038	21.0	106	NA	NA	5.08936
8414	Exp00515	upperright	cell6	cell6a	1000000003	22.1795	29.5614	77.5159	86	0.2861283943036203	0.3813591792135549	21.25	106	NA	NA	5.08936
8415	Exp00515	upperright	cell6	cell6a	1000000003	23.1794	34.0538	76.0493	87	0.30479438995493713	0.4477858441826552	21.5	106	NA	NA	5.08936
8416	Exp00515	upperright	cell6	cell6a	1000000003	28.1769	30.0204	84.5125	88	0.3334051175861559	0.3552184588078686	21.75	106	NA	NA	5.08936
8417	Exp00515	upperright	cell6	cell6a	1000000003	25.5724	29.7908	75.8644	89	0.33708036971227606	0.3926848429566437	22.0	106	NA	NA	5.08936
8418	Exp00515	upperright	cell6	cell6a	1000000003	24.0	29.6605	77.9261	90	0.3079841028872226	0.38062343682026945	22.25	106	NA	NA	5.08936
8419	Exp00515	upperright	cell6	cell6a	1000000003	25.3667	31.0296	75.7699	91	0.3347859770172588	0.4095240986196365	22.5	106	NA	NA	5.08936
8420	Exp00515	upperright	cell6	cell6a	1000000003	23.4582	26.7314	74.1196	92	0.31649118451799524	0.36065224313137145	22.75	106	NA	NA	5.08936
8421	Exp00515	upperright	cell6	cell6a	1000000003	24.19	29.7828	82.095	93	0.2946586272001949	0.362784578841586	23.0	106	NA	NA	5.08936
8422	Exp00515	upperright	cell6	cell6a	1000000003	25.0135	26.0271	77.0655	94	0.32457455022026716	0.337726998462347	23.25	106	NA	NA	5.08936
8423	Exp00515	upperright	cell6	cell6a	1000000003	24.6356	26.7956	82.8822	95	0.2972363185340158	0.3232974028199059	23.5	106	NA	NA	5.08936
8424	Exp00515	upperright	cell6	cell6a	1000000003	25.0778	24.1622	79.6667	96	0.3147839687096365	0.3032910864890851	23.75	106	NA	NA	5.08936
8425	Exp00515	upperright	cell6	cell6a	1000000003	18.9142	25.7269	72.4605	97	0.26102773235072907	0.35504723263019167	24.0	106	NA	NA	5.08936
8426	Exp00515	upperright	cell6	cell6a	1000000003	18.9977	25.2795	71.225	98	0.2667279747279747	0.35492453492453496	24.25	106	NA	NA	5.08936
8427	Exp00515	upperright	cell6	cell6a	1000000003	19.9323	25.2257	75.9115	99	0.26257286445400235	0.33230406460154255	24.5	106	NA	NA	5.5983
8428	Exp00515	upperright	cell6	cell6a	1000000003	18.2962	21.5697	70.6585	100	0.25893841505268295	0.3052668822576194	24.75	106	NA	NA	5.5983
8429	Exp00515	upperright	cell6	cell6a	1000000003	18.5527	22.7288	73.601	101	0.2520713033790302	0.30881102158938056	25.0	106	NA	NA	5.5983
8430	Exp00515	upperright	cell6	cell6a	1000000003	17.7746	24.8801	67.2898	102	0.26414999004306744	0.36974548891511044	25.25	106	NA	NA	5.5983
8431	Exp00515	upperright	cell6	cell6a	1000000003	18.0303	24.3743	69.6185	103	0.25898719449571594	0.3501123982849387	25.5	106	NA	NA	5.5983
8432	Exp00515	upperright	cell6	cell6a	1000000003	15.4904	23.4887	70.2757	104	0.22042327575534643	0.33423644303792066	25.75	106	NA	NA	5.5983
8433	Exp00515	upperright	cell6	cell6a	1000000003	14.5429	11.7592	92.1143	105	0.15787885268628216	0.12765878913480316	26.0	106	NA	NA	4.20608
8434	Exp00515	upperright	cell6	cell6b	1000000003	14.5505	5.91743	77.3486	45	0.1881158805718526	0.0765033885551904	11.0	99	NA	NA	3.1600900000000003
8435	Exp00515	upperright	cell6	cell6b	1000000003	15.3408	10.0279	74.229	46	0.20666855272198198	0.1350941006884102	11.25	99	NA	NA	3.8237099999999997
8436	Exp00515	upperright	cell6	cell6b	1000000003	16.2874	13.5172	84.2874	47	0.19323647425356577	0.1603703519149956	11.5	99	NA	NA	3.8237099999999997
8437	Exp00515	upperright	cell6	cell6b	1000000003	16.9306	13.8327	80.6082	48	0.21003570356365728	0.17160412960468044	11.75	99	NA	NA	4.20608
8438	Exp00515	upperright	cell6	cell6b	1000000003	16.2398	13.2398	71.9024	49	0.22585894212154253	0.18413571730568104	12.0	99	NA	NA	4.20608
8439	Exp00515	upperright	cell6	cell6b	1000000003	16.4074	14.8724	70.9053	50	0.23139878119125087	0.20975018792671354	12.25	99	NA	NA	4.20608
8440	Exp00515	upperright	cell6	cell6b	1000000003	17.1814	15.3249	73.7131	51	0.23308475698349412	0.20789927434879282	12.5	99	NA	NA	4.20608
8441	Exp00515	upperright	cell6	cell6b	1000000003	17.2009	15.7692	68.5299	52	0.2509984692812918	0.23010685846615858	12.75	99	NA	NA	4.20608
8442	Exp00515	upperright	cell6	cell6b	1000000003	16.8632	15.265	68.1325	53	0.24750596264631416	0.2240487285803398	13.0	99	NA	NA	4.20608
8443	Exp00515	upperright	cell6	cell6b	1000000003	17.2082	18.8857	70.0245	54	0.24574541767524224	0.26970131882412585	13.25	99	NA	NA	4.20608
8444	Exp00515	upperright	cell6	cell6b	1000000003	19.1542	18.8375	70.9	55	0.2701579689703808	0.265691114245416	13.5	99	NA	NA	4.20608
8445	Exp00515	upperright	cell6	cell6b	1000000003	18.6496	18.5769	70.0556	56	0.26621140922353104	0.2651736620627045	13.75	99	NA	NA	4.20608
8446	Exp00515	upperright	cell6	cell6b	1000000003	19.4728	18.9331	70.1423	57	0.27761849839540476	0.269924139926977	14.0	99	NA	NA	4.20608
8447	Exp00515	upperright	cell6	cell6b	1000000003	19.5362	21.1021	72.0085	58	0.2713040821569676	0.29305012602678854	14.25	99	NA	NA	4.20608
8448	Exp00515	upperright	cell6	cell6b	1000000003	19.6239	21.9188	80.9145	59	0.2425263704280444	0.2708884068986399	14.5	99	NA	NA	4.20608
8449	Exp00515	upperright	cell6	cell6b	1000000003	25.9658	27.5513	92.4444	60	0.28088018311547264	0.29803103270722725	14.75	99	NA	NA	4.20608
8450	Exp00515	upperright	cell6	cell6b	1000000003	24.386	23.9362	86.2128	61	0.2828582298684186	0.2776409071506783	15.0	99	NA	NA	4.62669
8451	Exp00515	upperright	cell6	cell6b	1000000003	22.5532	25.9909	82.921	62	0.27198417771131556	0.31344170957899686	15.25	99	NA	NA	4.62669
8452	Exp00515	upperright	cell6	cell6b	1000000003	22.2822	27.2638	85.5705	63	0.26039581397794803	0.3186121385290492	15.5	99	NA	NA	4.62669
8453	Exp00515	upperright	cell6	cell6b	1000000003	24.7087	28.9279	92.3183	64	0.26764682625221653	0.31334957424475973	15.75	99	NA	NA	4.62669
8454	Exp00515	upperright	cell6	cell6b	1000000003	22.5635	28.1919	90.7926	65	0.24851694961924212	0.31050878595832704	16.0	99	NA	NA	4.62669
8455	Exp00515	upperright	cell6	cell6b	1000000003	26.9021	32.8899	93.8746	66	0.2865748562443941	0.35035994827141737	16.25	99	NA	NA	4.62669
8456	Exp00515	upperright	cell6	cell6b	1000000003	18.9301	31.3404	82.1884	67	0.2303256907300787	0.38132388512247467	16.5	99	NA	NA	4.62669
8457	Exp00515	upperright	cell6	cell6b	1000000003	18.3283	35.0426	86.7447	68	0.21129014222194556	0.4039739603687603	16.75	99	NA	NA	4.62669
8458	Exp00515	upperright	cell6	cell6b	1000000003	17.7256	35.247	82.6707	69	0.21441211940869015	0.426354198041144	17.0	99	NA	NA	4.62669
8459	Exp00515	upperright	cell6	cell6b	1000000003	17.0428	34.7645	80.0826	70	0.2128152682355468	0.43410803345545723	17.25	99	NA	NA	4.62669
8460	Exp00515	upperright	cell6	cell6b	1000000003	15.7462	31.0967	78.0967	71	0.20162439642135968	0.3981819974467551	17.5	99	NA	NA	4.62669
8461	Exp00515	upperright	cell6	cell6b	1000000003	18.0489	36.0765	83.6177	72	0.21585023266605036	0.43144573457533514	17.75	99	NA	NA	4.62669
8462	Exp00515	upperright	cell6	cell6b	1000000003	17.9021	37.5015	83.3486	73	0.2147858512320543	0.4499355718032456	18.0	99	NA	NA	4.62669
8463	Exp00515	upperright	cell6	cell6b	1000000003	21.6505	52.3556	96.0486	74	0.22541192687868436	0.5450948790508139	18.25	99	NA	NA	4.62669
8464	Exp00515	upperright	cell6	cell6b	1000000003	20.0703	41.5107	87.7768	75	0.2286515343462054	0.47291197674100677	18.5	99	NA	NA	4.62669
8465	Exp00515	upperright	cell6	cell6b	1000000003	20.1585	45.6006	84.2957	76	0.2391403120206606	0.5409599777924615	18.75	99	NA	NA	4.62669
8466	Exp00515	upperright	cell6	cell6b	1000000003	17.5491	37.3374	77.092	77	0.2276384060602916	0.4843226275099881	19.0	99	NA	NA	4.62669
8467	Exp00515	upperright	cell6	cell6b	1000000003	20.4018	43.2931	81.994	78	0.24882064541307902	0.5280032685318439	19.25	99	NA	NA	4.62669
8468	Exp00515	upperright	cell6	cell6b	1000000003	17.3283	40.3708	73.3951	79	0.23609614265802484	0.5500476189827387	19.5	99	NA	NA	4.62669
8469	Exp00515	upperright	cell6	cell6b	1000000003	22.1152	53.8485	82.90299999999999	80	0.2667599483734003	0.649536204962426	19.75	99	NA	NA	4.62669
8470	Exp00515	upperright	cell6	cell6b	1000000003	20.845	52.0274	80.9301	81	0.257567950614172	0.6428683518245993	20.0	99	NA	NA	4.62669
8471	Exp00515	upperright	cell6	cell6b	1000000003	21.006999999999998	44.4101	76.4066	82	0.274936981883764	0.5812338201150162	20.25	99	NA	NA	5.5983
8472	Exp00515	upperright	cell6	cell6b	1000000003	23.2269	53.0314	78.1571	83	0.2971822137720054	0.678523128416996	20.5	99	NA	NA	5.5983
8473	Exp00515	upperright	cell6	cell6b	1000000003	22.3614	56.1968	78.2701	84	0.28569530382610986	0.7179855398166095	20.75	99	NA	NA	5.5983
8474	Exp00515	upperright	cell6	cell6b	1000000003	29.4201	42.5052	86.0816	85	0.34176990204643043	0.49377799669151134	21.0	99	NA	NA	5.5983
8475	Exp00515	upperright	cell6	cell6b	1000000003	26.3722	43.3252	85.8852	86	0.30706338228239555	0.5044547838277142	21.25	99	NA	NA	5.5983
8476	Exp00515	upperright	cell6	cell6b	1000000003	19.3363	42.8074	71.7793	87	0.2693854634971364	0.596375278109427	21.5	99	NA	NA	5.5983
8477	Exp00515	upperright	cell6	cell6b	1000000003	25.8928	53.7663	85.8453	88	0.3016216379929944	0.6263161757254038	21.75	99	NA	NA	5.5983
8478	Exp00515	upperright	cell6	cell6b	1000000003	22.4799	42.5707	80.5201	89	0.27918370692535155	0.5286965614796802	22.0	99	NA	NA	5.5983
8479	Exp00515	upperright	cell6	cell6b	1000000003	23.3595	38.3682	75.1239	90	0.31094631668483663	0.5107322702894818	22.25	99	NA	NA	5.5983
8480	Exp00515	upperright	cell6	cell6b	1000000003	20.5104	44.2031	80.8177	91	0.2537859899502213	0.5469482551470779	22.5	99	NA	NA	5.5983
8481	Exp00515	upperright	cell6	cell6b	1000000003	20.1875	44.0	74.441	92	0.27118792063513386	0.5910721242326137	22.75	99	NA	NA	5.5983
8482	Exp00515	upperright	cell6	cell6b	1000000003	20.2135	43.1615	73.5816	93	0.2747086228078759	0.586580068930276	23.0	99	NA	NA	5.5983
8483	Exp00515	upperright	cell6	cell6b	1000000003	18.2991	39.8017	68.8139	94	0.26592156526515714	0.5783962251812497	23.25	99	NA	NA	5.5983
8484	Exp00515	upperright	cell6	cell6b	1000000003	18.6463	41.2544	73.0645	95	0.2552032792943222	0.564629881816751	23.5	99	NA	NA	5.5983
8485	Exp00515	upperright	cell6	cell6b	1000000003	21.1076	41.8507	71.9219	96	0.29347945479749565	0.5818909122256226	23.75	99	NA	NA	5.5983
8486	Exp00515	upperright	cell6	cell6b	1000000003	20.0105	43.299	79.9388	97	0.25032274690137957	0.5416518636757119	24.0	99	NA	NA	5.5983
8487	Exp00515	upperright	cell6	cell6b	1000000003	18.5648	17.9815	137.148	98	0.13536325721118794	0.13111018753463413	24.25	99	NA	NA	3.1600900000000003
8488	Exp00454	bottom	cell1	cell1	1000000030	5.6169199999999995	2.7602	91.7254	1	0.06123625517032359	0.030091991967328573	0.0	NA	59	NA	6.72275
8489	Exp00454	bottom	cell1	cell1	1000000030	5.65206	2.80756	94.37799999999999	2	0.05988747377566806	0.029748034499565583	0.25	NA	59	NA	7.070460000000001
8490	Exp00454	bottom	cell1	cell1	1000000030	5.82054	2.75415	97.3226	3	0.05980666361153525	0.02829918230709003	0.5	NA	59	NA	6.65107
8491	Exp00454	bottom	cell1	cell1	1000000030	5.782769999999999	2.6851700000000003	99.37700000000001	4	0.05819022510238787	0.027020034816909344	0.75	NA	59	NA	6.8188699999999995
8492	Exp00454	bottom	cell1	cell1	1000000030	5.78798	2.79299	98.0685	5	0.05901976679565814	0.02847999102668033	1.0	NA	59	NA	7.115189999999999
8493	Exp00454	bottom	cell1	cell1	1000000030	5.59816	2.57362	95.7556	6	0.05846300373033013	0.02687696594246185	1.25	NA	59	NA	6.674169999999999
8494	Exp00454	bottom	cell1	cell1	1000000030	5.6212599999999995	2.67923	96.4522	7	0.05828026732412531	0.027777800817399705	1.5	NA	59	NA	6.78032
8495	Exp00454	bottom	cell1	cell1	1000000030	5.631069999999999	2.63195	93.9294	8	0.05995002629634597	0.028020513279122403	1.75	NA	59	NA	7.0370800000000004
8496	Exp00454	bottom	cell1	cell1	1000000030	5.7831	2.53055	94.1833	9	0.061402605345108954	0.026868351395629583	2.0	NA	59	NA	6.6882399999999995
8497	Exp00454	bottom	cell1	cell1	1000000030	6.05005	2.52503	93.4903	10	0.06471313066703176	0.027008470397463694	2.25	NA	59	NA	6.69199
8498	Exp00454	bottom	cell1	cell1	1000000030	6.48222	2.54425	95.3631	11	0.06797409060737329	0.026679606682249214	2.5	NA	59	NA	7.17524
8499	Exp00454	bottom	cell1	cell1	1000000030	6.7373199999999995	2.42144	92.9984	12	0.0724455474502787	0.0260374372032207	2.75	NA	59	NA	7.18347
8500	Exp00454	bottom	cell1	cell1	1000000030	7.98929	2.41696	98.1214	13	0.08142250314406439	0.024632343199342856	3.0	NA	59	NA	6.9878
8501	Exp00454	bottom	cell1	cell1	1000000030	8.38461	2.34499	94.9099	14	0.08834283883978385	0.02470753841274725	3.25	NA	59	NA	7.342169999999999
8502	Exp00454	bottom	cell1	cell1	1000000030	9.427439999999999	2.3092799999999998	96.0032	15	0.09819922669244356	0.02405419819339355	3.5	NA	59	NA	7.295610000000001
8503	Exp00454	bottom	cell1	cell1	1000000030	9.90198	2.29255	96.3967	16	0.10272115124272926	0.023782453133769102	3.75	NA	59	NA	7.38477
8504	Exp00454	bottom	cell1	cell1	1000000030	10.238999999999999	2.31014	97.97200000000001	17	0.10450945168007184	0.02357959416976279	4.0	NA	59	NA	7.40004
8505	Exp00454	bottom	cell1	cell1	1000000030	10.867	2.26287	98.6311	18	0.11017822978756193	0.022942763489406486	4.25	NA	59	NA	7.3669899999999995
8506	Exp00454	bottom	cell1	cell1	1000000030	12.4822	2.2242	98.20299999999999	19	0.12710609655509508	0.022649002576296044	4.5	NA	59	NA	7.10226
8507	Exp00454	bottom	cell1	cell1	1000000030	13.7013	2.10081	97.3716	20	0.14071146001503518	0.021575182085947033	4.75	NA	59	NA	7.460610000000001
8508	Exp00454	bottom	cell1	cell1	1000000030	14.5731	2.1295	98.9337	21	0.14730167779027772	0.021524515913182263	5.0	NA	59	NA	7.23809
8509	Exp00454	bottom	cell1	cell1	1000000030	14.8537	2.14547	99.2195	22	0.14970545104540942	0.021623471192658703	5.25	NA	59	NA	7.154910000000001
8510	Exp00454	bottom	cell1	cell1	1000000030	16.3887	2.21887	101.205	23	0.16193567511486587	0.021924509658613704	5.5	NA	59	NA	6.91701
8511	Exp00454	bottom	cell1	cell1	1000000030	17.2615	2.22335	99.3097	24	0.17381484386721538	0.022388044672373392	5.75	NA	59	NA	7.295939999999999
8512	Exp00454	bottom	cell1	cell1	1000000030	19.2032	2.33995	96.0061	25	0.20002062368953638	0.024372930470043047	6.0	NA	59	NA	7.37558
8513	Exp00454	bottom	cell1	cell1	1000000030	20.4481	2.2560599999999997	97.4957	26	0.2097333523427187	0.023140097460708522	6.25	NA	59	NA	7.064189999999999
8514	Exp00454	bottom	cell1	cell1	1000000030	20.9947	2.32626	96.6021	27	0.21733171432091025	0.024080842963041176	6.5	NA	59	NA	7.00805
8515	Exp00454	bottom	cell1	cell1	1000000030	22.0234	2.52903	97.6573	28	0.22551719123915978	0.0258969887555769	6.75	NA	59	NA	6.89837
8516	Exp00454	bottom	cell1	cell1	1000000030	22.9622	2.48849	96.0576	29	0.23904615563994938	0.02590622709707509	7.0	NA	59	NA	7.1630899999999995
8517	Exp00454	bottom	cell1	cell1	1000000030	23.3939	2.74805	93.90700000000001	30	0.2491177441511282	0.029263526680652133	7.25	NA	59	NA	7.55538
8518	Exp00454	bottom	cell1	cell1	1000000030	23.4839	2.99598	89.8175	31	0.2614624098867147	0.03335630584240265	7.5	NA	59	NA	7.266719999999999
8519	Exp00454	bottom	cell1	cell1	1000000030	23.9102	3.13571	86.9705	32	0.2749231061106927	0.03605486917977935	7.75	NA	59	NA	7.64083
8520	Exp00454	bottom	cell1	cell1	1000000030	24.6352	3.80309	91.7087	33	0.2686244598385977	0.041469239014401034	8.0	NA	59	NA	6.94268
8521	Exp00454	bottom	cell1	cell1	1000000030	25.7796	3.8174099999999997	89.929	34	0.2866661477387717	0.04244915433286259	8.25	NA	59	NA	6.837219999999999
8522	Exp00454	bottom	cell1	cell1	1000000030	26.7336	4.59595	91.7134	35	0.2914906654861776	0.05011208830988711	8.5	NA	59	NA	7.2049199999999995
8523	Exp00454	bottom	cell1	cell1	1000000030	26.9347	5.55605	88.8729	36	0.30306988969640913	0.06251680771078698	8.75	NA	59	NA	7.003839999999999
8524	Exp00454	bottom	cell1	cell1	1000000030	28.9609	5.46662	84.2103	37	0.3439116117624566	0.0649162869625212	9.0	NA	59	NA	7.3274
8525	Exp00454	bottom	cell1	cell1	1000000030	31.9604	6.14401	85.1179	38	0.3754838876429047	0.07218234942356425	9.25	NA	59	NA	6.99949
8526	Exp00454	bottom	cell1	cell1	1000000030	32.9328	7.270989999999999	86.6992	39	0.37985125583627066	0.0838645569970657	9.5	NA	59	NA	7.35843
8527	Exp00454	bottom	cell1	cell1	1000000030	33.8961	7.95535	87.0585	40	0.3893485414979583	0.0913793598557292	9.75	NA	59	NA	7.33701
8528	Exp00454	bottom	cell1	cell1	1000000030	35.9341	8.483360000000001	87.22399999999999	41	0.4119749151609649	0.09725946987067782	10.0	NA	59	NA	7.611160000000001
8529	Exp00454	bottom	cell1	cell1	1000000030	37.9956	9.90151	86.8018	42	0.43772824987500264	0.11407033033877177	10.25	NA	59	NA	7.887810000000001
8530	Exp00454	bottom	cell1	cell1	1000000030	40.0144	10.8368	88.4105	43	0.45259782491898587	0.12257367620361835	10.5	NA	59	NA	7.89399
8531	Exp00454	bottom	cell1	cell1	1000000030	39.3716	11.5877	91.5231	44	0.4301821070309026	0.12660956632806364	10.75	NA	59	NA	7.6328
8532	Exp00454	bottom	cell1	cell1	1000000030	40.7244	11.7318	86.831	45	0.4690076124886273	0.13511073234213586	11.0	NA	59	NA	7.66528
8533	Exp00454	bottom	cell1	cell1	1000000030	43.8718	13.633	90.0409	46	0.4872430195611106	0.15140897081215315	11.25	NA	59	NA	7.98305
8534	Exp00454	bottom	cell1	cell1	1000000030	42.878	13.1321	86.2931	47	0.4968879319435737	0.15218018590130614	11.5	NA	59	NA	7.52636
8535	Exp00454	bottom	cell1	cell1	1000000030	39.7381	15.9105	84.3976	48	0.47084395764808484	0.18851839388797786	11.75	NA	59	NA	7.97935
8536	Exp00454	bottom	cell1	cell1	1000000030	36.0136	18.1503	85.8308	49	0.4195883062956421	0.2114660471532364	12.0	NA	59	NA	7.3865
8537	Exp00454	bottom	cell1	cell1	1000000030	40.336	17.9288	85.4206	50	0.4722045970175813	0.20988848123286422	12.25	NA	59	NA	7.9543
8538	Exp00454	bottom	cell1	cell1	1000000030	43.3769	16.9675	82.0727	51	0.5285180090334545	0.20673744131727118	12.5	NA	59	NA	7.55005
8539	Exp00454	bottom	cell1	cell1	1000000030	44.3234	18.963	84.1963	52	0.5264293086513303	0.22522367372437985	12.75	NA	59	NA	7.22363
8540	Exp00454	bottom	cell1	cell1	1000000030	37.1886	23.0543	87.3542	53	0.42572194582515777	0.2639174762060668	13.0	NA	59	NA	7.82447
8541	Exp00454	bottom	cell1	cell1	1000000030	44.1985	20.8248	86.1462	54	0.51306383798705	0.24173788280852784	13.25	NA	59	NA	7.87182
8542	Exp00454	bottom	cell1	cell1	1000000030	37.0433	23.3291	85.21600000000001	55	0.43469888283890346	0.27376431656027034	13.5	NA	59	NA	7.9549199999999995
8543	Exp00454	bottom	cell1	cell1	1000000030	44.0716	22.2285	87.2443	56	0.5051516259514948	0.254784553260213	13.75	NA	59	NA	8.34035
8544	Exp00454	bottom	cell1	cell1	1000000030	47.3786	22.1867	86.1062	57	0.5502344778889324	0.2576666953134617	14.0	NA	59	NA	8.04215
8545	Exp00454	bottom	cell1	cell1	1000000030	52.1178	15.5314	93.8778	58	0.5551663971673815	0.16544273513013727	14.25	NA	59	NA	7.08626
8546	Exp00454	bottom	cell1	cell1a	1000000030	40.5847	19.7607	90.1682	59	0.45009992436357826	0.2191537593076051	14.5	NA	155	NA	6.4583900000000005
8547	Exp00454	bottom	cell1	cell1a	1000000030	45.7453	32.1132	103.208	60	0.4432340516239051	0.31115029842647857	14.75	NA	155	NA	3.1362099999999997
8548	Exp00454	bottom	cell1	cell1a	1000000030	34.271	44.4486	101.16799999999999	61	0.33875336074648116	0.4393543412936897	15.0	NA	155	NA	3.1362099999999997
8549	Exp00454	bottom	cell1	cell1a	1000000030	38.2874	40.5449	95.7605	62	0.3998245623195368	0.42339900063178454	15.25	NA	155	NA	3.7948199999999996
8550	Exp00454	bottom	cell1	cell1a	1000000030	37.0694	41.474	97.8439	63	0.3788626577640507	0.42387926074083304	15.5	NA	155	NA	3.7948199999999996
8551	Exp00454	bottom	cell1	cell1a	1000000030	42.0296	49.5976	101.089	64	0.4157682833938411	0.4906330065585771	15.75	NA	155	NA	3.7948199999999996
8552	Exp00454	bottom	cell1	cell1a	1000000030	40.9876	34.9388	84.0211	65	0.4878250820329655	0.4158336417875986	16.0	NA	155	NA	7.48688
8553	Exp00454	bottom	cell1	cell1a	1000000030	40.3428	40.1407	87.3569	66	0.4618158382451758	0.45950234039898397	16.25	NA	155	NA	7.29788
8554	Exp00454	bottom	cell1	cell1a	1000000030	44.1978	36.6624	84.9632	67	0.5201993333584423	0.4315091710293397	16.5	NA	155	NA	6.9002
8555	Exp00454	bottom	cell1	cell1a	1000000030	47.0517	46.5431	97.8534	68	0.48083868317299144	0.47564111211260934	16.75	NA	155	NA	4.1743
8556	Exp00454	bottom	cell1	cell1a	1000000030	51.2391	38.3391	93.5565	69	0.5476808131984416	0.4097962193968351	17.0	NA	155	NA	4.1743
8557	Exp00454	bottom	cell1	cell1a	1000000030	57.5	36.0172	96.1724	70	0.5978846321813743	0.37450661520353035	17.25	NA	155	NA	2.59191
8558	Exp00454	bottom	cell1	cell1a	1000000030	48.757	45.4953	96.2804	71	0.5064062882995916	0.47252919597342763	17.5	NA	155	NA	3.1362099999999997
8559	Exp00454	bottom	cell1	cell1a	1000000030	52.5693	40.3212	92.7372	72	0.5668631358289877	0.43478992249065096	17.75	NA	155	NA	3.4498300000000004
8560	Exp00454	bottom	cell1	cell1a	1000000030	46.6343	41.2985	94.2537	73	0.49477421045539866	0.4381631702522023	18.0	NA	155	NA	3.4498300000000004
8561	Exp00454	bottom	cell1	cell1a	1000000030	44.2959	44.2071	95.7041	74	0.46284223977865113	0.46191437984370576	18.25	NA	155	NA	3.7948199999999996
8562	Exp00454	bottom	cell1	cell1a	1000000030	46.9886	50.5943	94.9714	75	0.4947657926491554	0.5327319593056435	18.5	NA	155	NA	3.7948199999999996
8563	Exp00454	bottom	cell1	cell1a	1000000030	45.9657	48.9943	93.6514	76	0.49081700860852057	0.5231560873622819	18.75	NA	155	NA	3.7948199999999996
8564	Exp00454	bottom	cell1	cell1a	1000000030	39.8588	51.9435	94.7966	77	0.4204665568174386	0.5479468672927088	19.0	NA	155	NA	3.7948199999999996
8565	Exp00454	bottom	cell1	cell1a	1000000030	42.173	54.4177	92.0886	78	0.45796113742634814	0.5909276501108716	19.25	NA	155	NA	4.1743
8566	Exp00454	bottom	cell1	cell1a	1000000030	43.4402	49.6282	93.9701	79	0.46227683060888514	0.5281275639804576	19.5	NA	155	NA	4.1743
8567	Exp00454	bottom	cell1	cell1a	1000000030	45.3668	42.9651	90.8603	80	0.4993027757997717	0.472869889269571	19.75	NA	155	NA	4.1743
8568	Exp00454	bottom	cell1	cell1a	1000000030	46.9127	47.2838	89.2183	81	0.5258192545699705	0.529978715129071	20.0	NA	155	NA	4.1743
8569	Exp00454	bottom	cell1	cell1a	1000000030	40.8377	57.0702	93.88600000000001	82	0.434971135206527	0.6078669876232877	20.25	NA	155	NA	4.1743
8570	Exp00454	bottom	cell1	cell1a	1000000030	46.9697	56.7922	91.7576	83	0.5118889334507442	0.6189372869386296	20.5	NA	155	NA	4.1743
8571	Exp00454	bottom	cell1	cell1a	1000000030	47.2146	57.3047	89.2146	84	0.5292250371575953	0.6423242384094082	20.75	NA	155	NA	4.1743
8572	Exp00454	bottom	cell1	cell1a	1000000030	41.8723	44.9319	87.0383	85	0.48107901923635915	0.5162313602172836	21.0	NA	155	NA	4.1743
8573	Exp00454	bottom	cell1	cell1a	1000000030	45.632	57.5758	93.0823	86	0.49023283696255887	0.6185472426014398	21.25	NA	155	NA	4.1743
8574	Exp00454	bottom	cell1	cell1a	1000000030	51.2435	50.3391	93.9304	87	0.545547554359398	0.5359191486462317	21.5	NA	155	NA	4.1743
8575	Exp00454	bottom	cell1	cell1a	1000000030	59.1361	39.5325	87.9349	88	0.6724986325110963	0.44956553086430984	21.75	NA	155	NA	3.7948199999999996
8576	Exp00454	bottom	cell1	cell1a	1000000030	49.2209	54.2849	88.9244	89	0.5535139961585346	0.6104612457323298	22.0	NA	155	NA	3.7948199999999996
8577	Exp00454	bottom	cell1	cell1a	1000000030	52.8098	52.3006	95.0429	90	0.5556417154779578	0.550284134848579	22.25	NA	155	NA	3.7948199999999996
8578	Exp00454	bottom	cell1	cell1a	1000000030	52.2616	50.8372	90.9942	91	0.5743399029828274	0.5586861580188627	22.5	NA	155	NA	3.7948199999999996
8579	Exp00454	bottom	cell1	cell1a	1000000030	48.6716	54.0672	91.0448	92	0.5345895646978192	0.5938526966943747	22.75	NA	155	NA	3.4498300000000004
8580	Exp00454	bottom	cell1	cell1a	1000000030	56.9478	43.8881	91.7612	93	0.6206087104353474	0.47828602938932796	23.0	NA	155	NA	3.4498300000000004
8581	Exp00454	bottom	cell1	cell1a	1000000030	49.1304	48.1667	85.0435	94	0.5777090547778491	0.5663772069587917	23.25	NA	155	NA	3.4498300000000004
8582	Exp00454	bottom	cell1	cell1a	1000000030	44.1231	64.3231	92.2692	95	0.4781996592579106	0.697124284159828	23.5	NA	155	NA	3.4498300000000004
8583	Exp00454	bottom	cell1	cell1a	1000000030	47.5356	48.6151	85.7071	96	0.5546284963556112	0.5672237189217696	23.75	NA	155	NA	4.1743
8584	Exp00454	bottom	cell1	cell1a	1000000030	48.0176	55.0396	89.8899	97	0.5341823719906241	0.6123001583047706	24.0	NA	155	NA	4.1743
8585	Exp00454	bottom	cell1	cell1a	1000000030	39.8465	54.3114	82.8684	98	0.48084070646953486	0.6553933706937748	24.25	NA	155	NA	4.1743
8586	Exp00454	bottom	cell1	cell1a	1000000030	42.5371	58.5939	86.1703	99	0.49363992001884643	0.6799779042198995	24.5	NA	155	NA	4.1743
8587	Exp00454	bottom	cell1	cell1a	1000000030	37.1397	68.3406	89.04799999999999	100	0.41707506064145183	0.7674580001796785	24.75	NA	155	NA	4.1743
8588	Exp00454	bottom	cell1	cell1a	1000000030	37.0299	61.9957	89.9786	101	0.4115411886826423	0.6890049411749016	25.0	NA	155	NA	4.1743
8589	Exp00454	bottom	cell1	cell1a	1000000030	38.0698	78.8895	93.0407	102	0.4091736197169626	0.8479031219670531	25.25	NA	155	NA	3.7948199999999996
8590	Exp00454	bottom	cell1	cell1a	1000000030	38.578	73.422	90.8092	103	0.42482479748747926	0.8085304132180439	25.5	NA	155	NA	3.7948199999999996
8591	Exp00454	bottom	cell1	cell1a	1000000030	39.4073	72.2995	85.5753	104	0.46049853170248894	0.8448641138272375	25.75	NA	155	NA	5.8262
8592	Exp00454	bottom	cell1	cell1a	1000000030	30.8081	69.1152	81.5616	105	0.3777279994507219	0.8473987758945386	26.0	NA	155	NA	5.34695
8593	Exp00454	bottom	cell1	cell1a	1000000030	32.803000000000004	74.3978	84.5553	106	0.3879472960299355	0.8798715160374335	26.25	NA	155	NA	5.47339
8594	Exp00454	bottom	cell1	cell1a	1000000030	37.0086	76.4389	87.9088	107	0.420988569972517	0.8695250077352894	26.5	NA	155	NA	5.63746
8595	Exp00454	bottom	cell1	cell1a	1000000030	66.6721	57.0226	86.37799999999999	108	0.7718643636111048	0.6601518905276808	26.75	NA	155	NA	5.77206
8596	Exp00454	bottom	cell1	cell1a	1000000030	45.7016	71.3853	87.3118	109	0.5234298227730959	0.8175905204107577	27.0	NA	155	NA	5.90454
8597	Exp00454	bottom	cell1	cell1a	1000000030	43.7311	75.5462	85.3992	110	0.5120785674807258	0.8846242119364116	27.25	NA	155	NA	4.1743
8598	Exp00454	bottom	cell1	cell1a	1000000030	39.2222	73.9864	88.8811	111	0.44128841789761825	0.8324199407973124	27.5	NA	155	NA	5.41226
8599	Exp00454	bottom	cell1	cell1a	1000000030	40.2655	68.6817	85.6559	112	0.47008437247171536	0.8018326816950146	27.75	NA	155	NA	6.157109999999999
8600	Exp00454	bottom	cell1	cell1a	1000000030	45.6093	63.8059	85.2174	113	0.5352111188560082	0.7487426276793238	28.0	NA	155	NA	6.30773
8601	Exp00454	bottom	cell1	cell1a	1000000030	47.7958	66.74600000000001	87.8057	114	0.5443359599661525	0.7601556618761653	28.25	NA	155	NA	6.2922400000000005
8602	Exp00454	bottom	cell1	cell1a	1000000030	53.4913	57.5295	83.7491	115	0.6387089532902444	0.6869267848848525	28.5	NA	155	NA	6.407430000000001
8603	Exp00454	bottom	cell1	cell1a	1000000030	53.3303	61.3938	84.1053	116	0.6340896471447103	0.7299635100285	28.75	NA	155	NA	5.53648
8604	Exp00454	bottom	cell1	cell1a	1000000030	41.8522	66.0527	85.1375	117	0.4915836147408604	0.7758355601233299	29.0	NA	155	NA	6.42776
8605	Exp00454	bottom	cell1	cell1a	1000000030	44.646	61.7532	82.8717	118	0.5387363840732119	0.7451663233649122	29.25	NA	155	NA	6.03561
8606	Exp00454	bottom	cell1	cell1a	1000000030	56.5469	60.6872	86.4088	119	0.6544113562507523	0.7023266148818176	29.5	NA	155	NA	6.56715
8607	Exp00454	bottom	cell1	cell1a	1000000030	61.7544	66.4548	89.359	120	0.6910820398616815	0.7436833447106616	29.75	NA	155	NA	6.08085
8608	Exp00454	bottom	cell1	cell1a	1000000030	53.8312	66.9695	84.1957	121	0.6393580669796676	0.7954028531148265	30.0	NA	155	NA	5.53348
8609	Exp00454	bottom	cell1	cell1a	1000000030	53.4397	70.9294	88.3561	122	0.6048218515756129	0.8027674376754973	30.25	NA	155	NA	6.546869999999999
8610	Exp00454	bottom	cell1	cell1a	1000000030	60.0102	68.2956	91.4139	123	0.6564669049236495	0.7471030116864065	30.5	NA	155	NA	6.70568
8611	Exp00454	bottom	cell1	cell1a	1000000030	53.1295	69.5048	88.8468	124	0.5979900232760211	0.7822994187747899	30.75	NA	155	NA	6.368580000000001
8612	Exp00454	bottom	cell1	cell1a	1000000030	56.7677	68.51	88.9314	125	0.6383313430351935	0.7703690709917983	31.0	NA	155	NA	6.597689999999999
8613	Exp00454	bottom	cell1	cell1a	1000000030	54.8311	69.6178	87.7926	126	0.6245526388328857	0.792980273963865	31.25	NA	155	NA	5.88382
8614	Exp00454	bottom	cell1	cell1a	1000000030	51.8116	66.5477	86.4291	127	0.5994693916747946	0.7699686795303897	31.5	NA	155	NA	6.40106
8615	Exp00454	bottom	cell1	cell1a	1000000030	55.3512	72.0923	88.9917	128	0.6219816005312855	0.8101013914780817	31.75	NA	155	NA	5.99631
8616	Exp00454	bottom	cell1	cell1a	1000000030	59.9007	73.6579	91.68	129	0.6533671465968586	0.8034238656195462	32.0	NA	155	NA	6.5885
8617	Exp00454	bottom	cell1	cell1a	1000000030	60.4065	74.6951	93.304	130	0.6474159735917002	0.800556246248821	32.25	NA	155	NA	6.95344
8618	Exp00454	bottom	cell1	cell1a	1000000030	48.67100000000001	71.501	89.3992	131	0.5444232163151349	0.7997946290347119	32.5	NA	155	NA	7.63134
8619	Exp00454	bottom	cell1	cell1a	1000000030	55.754	74.8269	90.4261	132	0.6165697735498932	0.8274922837543585	32.75	NA	155	NA	6.7257
8620	Exp00454	bottom	cell1	cell1a	1000000030	53.9193	73.7785	89.315	133	0.6036981470077815	0.8260482561719755	33.0	NA	155	NA	6.7820800000000006
8621	Exp00454	bottom	cell1	cell1a	1000000030	64.0298	67.7084	88.7741	134	0.721266675753401	0.7627044374429027	33.25	NA	155	NA	6.71847
8622	Exp00454	bottom	cell1	cell1a	1000000030	59.4217	74.957	92.652	135	0.6413428744117774	0.8090165349911496	33.5	NA	155	NA	6.6926
8623	Exp00454	bottom	cell1	cell1a	1000000030	60.1332	70.3276	89.8217	136	0.6694729670001792	0.7829689262171613	33.75	NA	155	NA	6.597289999999999
8624	Exp00454	bottom	cell1	cell1a	1000000030	73.3004	66.8439	92.0917	137	0.7959501236267763	0.7258406566498393	34.0	NA	155	NA	6.970289999999999
8625	Exp00454	bottom	cell1	cell1a	1000000030	56.1051	66.421	89.2329	138	0.6287490376307393	0.7443555011660498	34.25	NA	155	NA	7.459219999999999
8626	Exp00454	bottom	cell1	cell1a	1000000030	58.6138	65.9514	89.3778	139	0.6557981959726017	0.7378946449789546	34.5	NA	155	NA	7.3714
8627	Exp00454	bottom	cell1	cell1a	1000000030	53.4956	69.2719	91.5241	140	0.5844974165274501	0.7568705947395276	34.75	NA	155	NA	7.86333
8628	Exp00454	bottom	cell1	cell1a	1000000030	47.2205	68.9016	88.5238	141	0.533421520540239	0.7783398362926129	35.0	NA	155	NA	7.19729
8629	Exp00454	bottom	cell1	cell1a	1000000030	57.1281	70.6515	91.3515	142	0.6253657575409272	0.7734027355872646	35.25	NA	155	NA	7.4208
8630	Exp00454	bottom	cell1	cell1a	1000000030	62.9402	64.252	89.9573	143	0.69966750891812	0.7142499830475124	35.5	NA	155	NA	7.53044
8631	Exp00454	bottom	cell1	cell1a	1000000030	59.4659	66.9387	91.2916	144	0.6513841361089081	0.73324051719983	35.75	NA	155	NA	7.06545
8632	Exp00454	bottom	cell1	cell1a	1000000030	60.5759	65.4724	89.7658	145	0.6748215912964626	0.729369091569395	36.0	NA	155	NA	7.34168
8633	Exp00454	bottom	cell1	cell1a	1000000030	62.4079	64.4653	88.3402	146	0.7064496118414946	0.7297391221663524	36.25	NA	155	NA	7.083939999999999
8634	Exp00454	bottom	cell1	cell1a	1000000030	64.8195	64.1955	91.1721	147	0.71095762848503	0.7041134294372949	36.5	NA	155	NA	7.13324
8635	Exp00454	bottom	cell1	cell1a	1000000030	59.7909	64.5431	86.001	148	0.6952349391286148	0.7504924361344635	36.75	NA	155	NA	6.6957
8636	Exp00454	bottom	cell1	cell1a	1000000030	63.4413	60.0814	87.1657	149	0.7278241326576853	0.6892780072895646	37.0	NA	155	NA	7.45482
8637	Exp00454	bottom	cell1	cell1a	1000000030	61.8286	67.2412	89.5784	150	0.6902177310601663	0.7506407794736232	37.25	NA	155	NA	7.011710000000001
8638	Exp00454	bottom	cell1	cell1a	1000000030	64.4614	58.2419	85.2852	151	0.7558333685094248	0.6829074681187357	37.5	NA	155	NA	7.3257699999999994
8639	Exp00454	bottom	cell1	cell1a	1000000030	61.3662	61.7282	87.6388	152	0.7002172553709087	0.7043478459312542	37.75	NA	155	NA	7.16645
8640	Exp00454	bottom	cell1	cell1a	1000000030	60.1571	64.0385	88.4556	153	0.6800824368383686	0.7239620781499418	38.0	NA	155	NA	7.2992
8641	Exp00454	bottom	cell1	cell1a	1000000030	59.5446	38.3267	108.891	154	0.5468275615064606	0.35197307399142264	38.25	NA	155	NA	3.1362099999999997
8642	Exp00454	bottom	cell1	cell1aa	1000000030	50.0357	37.1786	99.0714	155	0.5050468651901557	0.3752707643174519	38.5	NA	NA	185	2.14208
8643	Exp00454	bottom	cell1	cell1aa	1000000030	45.8095	66.2095	99.619	156	0.4598470171352854	0.6646272297453297	38.75	NA	NA	185	3.1362099999999997
8644	Exp00454	bottom	cell1	cell1aa	1000000030	40.3507	94.1818	101.195	157	0.398742032709126	0.9306961806413361	39.0	NA	NA	185	2.8511
8645	Exp00454	bottom	cell1	cell1aa	1000000030	40.2907	82.0523	97.59299999999999	158	0.41284415890483955	0.8407600954986527	39.25	NA	NA	185	3.7948199999999996
8646	Exp00454	bottom	cell1	cell1aa	1000000030	41.9091	86.2898	95.7443	159	0.4377190078156089	0.9012526072048154	39.5	NA	NA	185	3.7948199999999996
8647	Exp00454	bottom	cell1	cell1aa	1000000030	47.983000000000004	79.7898	96.7727	160	0.4958319856736456	0.8245073248963809	39.75	NA	NA	185	3.7948199999999996
8648	Exp00454	bottom	cell1	cell1aa	1000000030	36.2294	68.4978	91.9957	161	0.3938162327152247	0.744576105187525	40.0	NA	NA	185	4.1743
8649	Exp00454	bottom	cell1	cell1aa	1000000030	46.5733	69.1121	94.4655	162	0.49301914455541973	0.731612070014979	40.25	NA	NA	185	4.1743
8650	Exp00454	bottom	cell1	cell1aa	1000000030	45.8472	70.786	92.7336	163	0.4943968529206243	0.763326345574851	40.5	NA	NA	185	4.1743
8651	Exp00454	bottom	cell1	cell1aa	1000000030	36.4675	70.355	90.9053	164	0.4011592283398218	0.7739372731842918	40.75	NA	NA	185	3.7948199999999996
8652	Exp00454	bottom	cell1	cell1aa	1000000030	36.3046	70.16	94.4431	165	0.38440711920722637	0.742881163367149	41.0	NA	NA	185	4.59173
8653	Exp00454	bottom	cell1	cell1aa	1000000030	36.0311	62.0745	89.2298	166	0.40380119646127194	0.6956700564161301	41.25	NA	NA	185	4.59173
8654	Exp00454	bottom	cell1	cell1aa	1000000030	47.9826	70.8605	99.7035	167	0.4812529148926567	0.7107122618564042	41.5	NA	NA	185	3.7948199999999996
8655	Exp00454	bottom	cell1	cell1aa	1000000030	36.7031	66.5844	94.8812	168	0.386832164854576	0.7017659979005324	41.75	NA	NA	185	4.59173
8656	Exp00454	bottom	cell1	cell1aa	1000000030	29.5955	56.5818	86.9045	169	0.34055198522516095	0.6510802087348757	42.0	NA	NA	185	4.1743
8657	Exp00454	bottom	cell1	cell1aa	1000000030	30.697	58.3463	86.7879	170	0.3537013800310873	0.6722861136172209	42.25	NA	NA	185	4.1743
8658	Exp00454	bottom	cell1	cell1aa	1000000030	30.6043	51.9565	84.9826	171	0.3601243077994789	0.6113780938686272	42.5	NA	NA	185	4.1743
8659	Exp00454	bottom	cell1	cell1aa	1000000030	34.343	57.5407	88.6105	172	0.38757257887044994	0.6493666100518561	42.75	NA	NA	185	3.7948199999999996
8660	Exp00454	bottom	cell1	cell1aa	1000000030	39.92	58.3771	88.9886	173	0.44859678655468227	0.6560064997089514	43.0	NA	NA	185	3.7948199999999996
8661	Exp00454	bottom	cell1	cell1aa	1000000030	38.2059	57.2941	84.4926	174	0.45218042763508287	0.6780960699516881	43.25	NA	NA	185	3.4498300000000004
8662	Exp00454	bottom	cell1	cell1aa	1000000030	45.782	50.8647	84.8872	175	0.5393274840022995	0.5992034134710533	43.5	NA	NA	185	3.4498300000000004
8663	Exp00454	bottom	cell1	cell1aa	1000000030	43.9154	55.2923	86.2615	176	0.5090961784805504	0.6409846803034958	43.75	NA	NA	185	3.4498300000000004
8664	Exp00454	bottom	cell1	cell1aa	1000000030	37.2279	52.1103	86.1103	177	0.43232807225151926	0.6051575711616382	44.0	NA	NA	185	3.4498300000000004
8665	Exp00454	bottom	cell1	cell1aa	1000000030	38.8832	52.9781	83.9562	178	0.4631367308191653	0.6310206988882299	44.25	NA	NA	185	3.4498300000000004
8666	Exp00454	bottom	cell1	cell1aa	1000000030	37.365	55.1752	83.2263	179	0.44895663990829826	0.662953897986574	44.5	NA	NA	185	3.4498300000000004
8667	Exp00454	bottom	cell1	cell1aa	1000000030	42.3577	65.708	94.6642	180	0.44745215192226845	0.6941166776880806	44.75	NA	NA	185	3.4498300000000004
8668	Exp00454	bottom	cell1	cell1aa	1000000030	45.6538	63.1769	94.0769	181	0.48528172165536915	0.6715452996431643	45.0	NA	NA	185	3.4498300000000004
8669	Exp00454	bottom	cell1	cell1aa	1000000030	44.406000000000006	62.4211	88.7594	182	0.5002963066447047	0.7032618517024676	45.25	NA	NA	185	3.4498300000000004
8670	Exp00454	bottom	cell1	cell1aa	1000000030	42.1429	56.218	86.7368	183	0.4858710489665286	0.6481447321090933	45.5	NA	NA	185	3.4498300000000004
8671	Exp00454	bottom	cell1	cell1aa	1000000030	39.8603	57.2868	85.4412	184	0.46652317617261935	0.6704821561494924	45.75	NA	NA	185	3.4498300000000004
8672	Exp00454	bottom	cell1	cell1aa	1000000030	38.1	45.3	79.8692	185	0.4770299439583719	0.5671773349426311	46.0	NA	NA	185	3.4498300000000004
8673	Exp00454	bottom	cell1	cell1ab	1000000030	66.25	31.3571	107.14299999999999	155	0.6183325088899883	0.2926658764454981	38.5	NA	NA	185	2.14208
8674	Exp00454	bottom	cell1	cell1ab	1000000030	59.1961	54.3137	90.7059	156	0.652615761488503	0.598789053413284	38.75	NA	NA	185	3.1362099999999997
8675	Exp00454	bottom	cell1	cell1ab	1000000030	50.1144	55.0784	79.803	157	0.6279763918649676	0.6901795671841912	39.0	NA	NA	185	5.254580000000001
8676	Exp00454	bottom	cell1	cell1ab	1000000030	54.9882	65.7176	84.4706	158	0.6509744218698577	0.7779937635106179	39.25	NA	NA	185	3.7948199999999996
8677	Exp00454	bottom	cell1	cell1ab	1000000030	55.7443	73.5625	89.4716	159	0.6230390425565208	0.8221882697973436	39.5	NA	NA	185	3.7948199999999996
8678	Exp00454	bottom	cell1	cell1ab	1000000030	60.3064	61.5202	87.3873	160	0.6901048550533087	0.7039947452318587	39.75	NA	NA	185	3.7948199999999996
8679	Exp00454	bottom	cell1	cell1ab	1000000030	47.9866	64.0759	83.2545	161	0.5763844596988752	0.7696388783789466	40.0	NA	NA	185	4.1743
8680	Exp00454	bottom	cell1	cell1ab	1000000030	67.9683	42.6689	84.7296	162	0.8021789315658282	0.5035890645063826	40.25	NA	NA	185	6.11849
8681	Exp00454	bottom	cell1	cell1ab	1000000030	61.1705	48.0543	85.531	163	0.7151851375524663	0.5618348902737018	40.5	NA	NA	185	6.20516
8682	Exp00454	bottom	cell1	cell1ab	1000000030	49.0777	52.0173	83.5734	164	0.5872406770575326	0.6224145481696328	40.75	NA	NA	185	5.62289
8683	Exp00454	bottom	cell1	cell1ab	1000000030	56.0881	49.3754	83.6535	165	0.670481211186621	0.5902371090271178	41.0	NA	NA	185	5.8613800000000005
8684	Exp00454	bottom	cell1	cell1ab	1000000030	49.2062	55.8154	84.6431	166	0.5813374037576601	0.6594205552490398	41.25	NA	NA	185	4.59173
8685	Exp00454	bottom	cell1	cell1ab	1000000030	68.5673	55.0819	92.4444	167	0.7417139383240088	0.5958381470375707	41.5	NA	NA	185	3.7948199999999996
8686	Exp00454	bottom	cell1	cell1ab	1000000030	50.7994	51.5956	84.2821	168	0.6027305916677443	0.6121774374392664	41.75	NA	NA	185	4.59173
8687	Exp00454	bottom	cell1	cell1ab	1000000030	43.986999999999995	53.5826	85.613	169	0.5137887937579573	0.6258699029353019	42.0	NA	NA	185	4.1743
8688	Exp00454	bottom	cell1	cell1ab	1000000030	43.7633	56.1306	84.2041	170	0.5197288493078128	0.6666017450456688	42.25	NA	NA	185	4.1743
8689	Exp00454	bottom	cell1	cell1ab	1000000030	47.9518	51.2149	84.9912	171	0.5641972345372226	0.6025906211466598	42.5	NA	NA	185	4.1743
8690	Exp00454	bottom	cell1	cell1ab	1000000030	54.8793	51.5172	86.09200000000001	172	0.6374494726571573	0.5983970636063746	42.75	NA	NA	185	3.7948199999999996
8691	Exp00454	bottom	cell1	cell1ab	1000000030	57.2442	50.4419	87.436	173	0.6546982936090396	0.5769008188846698	43.0	NA	NA	185	3.7948199999999996
8692	Exp00454	bottom	cell1	cell1ab	1000000030	55.7313	50.2985	85.4701	174	0.6520560991504631	0.5884923499563005	43.25	NA	NA	185	3.4498300000000004
8693	Exp00454	bottom	cell1	cell1ab	1000000030	62.3525	45.0288	87.446	175	0.713040047572216	0.5149326441461015	43.5	NA	NA	185	3.4498300000000004
8694	Exp00454	bottom	cell1	cell1ab	1000000030	61.3971	48.3235	87.4265	176	0.7022710505395962	0.5527328670368824	43.75	NA	NA	185	3.4498300000000004
8695	Exp00454	bottom	cell1	cell1ab	1000000030	52.8832	48.2774	86.8978	177	0.608567765812253	0.5555652732290115	44.0	NA	NA	185	3.4498300000000004
8696	Exp00454	bottom	cell1	cell1ab	1000000030	57.208999999999996	48.6269	86.7985	178	0.6591012517497421	0.5602274232849646	44.25	NA	NA	185	3.4498300000000004
8697	Exp00454	bottom	cell1	cell1ab	1000000030	54.9562	50.0	82.6715	179	0.6647538752774537	0.6048033481913356	44.5	NA	NA	185	3.4498300000000004
8698	Exp00454	bottom	cell1	cell1ab	1000000030	61.5	50.4632	85.5515	180	0.71886524491096	0.5898575711705815	44.75	NA	NA	185	3.4498300000000004
8699	Exp00454	bottom	cell1	cell1ab	1000000030	62.7197	54.6364	86.8485	181	0.722173670241858	0.6291000995987265	45.0	NA	NA	185	3.4498300000000004
8700	Exp00454	bottom	cell1	cell1ab	1000000030	62.3741	53.8345	86.1295	182	0.7241897375463692	0.6250413621349248	45.25	NA	NA	185	3.4498300000000004
8701	Exp00454	bottom	cell1	cell1ab	1000000030	62.3162	47.9338	82.3015	183	0.7571696749147949	0.5824170883884254	45.5	NA	NA	185	3.4498300000000004
8702	Exp00454	bottom	cell1	cell1ab	1000000030	58.4394	45.9091	79.197	184	0.7378991628470775	0.5796823111986565	45.75	NA	NA	185	3.4498300000000004
8703	Exp00454	bottom	cell1	cell1ab	1000000030	54.1324	45.9118	80.0147	185	0.6765306874861743	0.5737920657079262	46.0	NA	NA	185	3.4498300000000004
8704	Exp00454	bottom	cell1	cell1b	1000000030	50.6369	15.7662	87.05	59	0.5816990235496841	0.18111659965537047	14.5	115	NA	NA	6.941960000000001
8705	Exp00454	bottom	cell1	cell1b	1000000030	57.6187	21.4964	92.259	60	0.6245320239759806	0.23300057446969943	14.75	115	NA	NA	3.4498300000000004
8706	Exp00454	bottom	cell1	cell1b	1000000030	58.7896	18.5825	79.9832	61	0.7350243551145741	0.23233003930825474	15.0	115	NA	NA	5.67489
8707	Exp00454	bottom	cell1	cell1b	1000000030	56.9257	23.6171	91.1371	62	0.6246161003586903	0.2591381555919598	15.25	115	NA	NA	3.7948199999999996
8708	Exp00454	bottom	cell1	cell1b	1000000030	63.2849	18.673	82.2253	63	0.7696524062545226	0.22709555331509884	15.5	115	NA	NA	5.97076
8709	Exp00454	bottom	cell1	cell1b	1000000030	58.4773	23.2045	84.4634	64	0.692338930234871	0.2747284622688644	15.75	115	NA	NA	6.25171
8710	Exp00454	bottom	cell1	cell1b	1000000030	57.3771	22.0126	81.0483	65	0.7079371189772025	0.27159854062330735	16.0	115	NA	NA	6.61292
8711	Exp00454	bottom	cell1	cell1b	1000000030	56.4525	25.6737	84.6937	66	0.6665489877051067	0.3031358885017421	16.25	115	NA	NA	6.24911
8712	Exp00454	bottom	cell1	cell1b	1000000030	62.7327	23.3735	84.3796	67	0.743458134430597	0.2770041574029742	16.5	115	NA	NA	6.668889999999999
8713	Exp00454	bottom	cell1	cell1b	1000000030	58.7982	24.5504	83.7444	68	0.7021150070930117	0.2931587067314352	16.75	115	NA	NA	6.795789999999999
8714	Exp00454	bottom	cell1	cell1b	1000000030	60.6598	23.8009	83.329	69	0.7279554536835916	0.2856256525339318	17.0	115	NA	NA	6.91177
8715	Exp00454	bottom	cell1	cell1b	1000000030	60.8618	24.9663	85.2822	70	0.7136518523208829	0.29274924896402765	17.25	115	NA	NA	7.114839999999999
8716	Exp00454	bottom	cell1	cell1b	1000000030	57.9364	26.2292	81.5304	71	0.7106110113528206	0.3217106747912435	17.5	115	NA	NA	6.8667
8717	Exp00454	bottom	cell1	cell1b	1000000030	54.4156	27.590999999999998	80.6998	72	0.6742965905739543	0.34189675810844633	17.75	115	NA	NA	6.88241
8718	Exp00454	bottom	cell1	cell1b	1000000030	56.4237	24.8805	80.1808	73	0.7037058747231256	0.31030496078861775	18.0	115	NA	NA	6.831510000000001
8719	Exp00454	bottom	cell1	cell1b	1000000030	57.1054	25.073	80.5295	74	0.7091239856201765	0.31135174066646387	18.25	115	NA	NA	6.41581
8720	Exp00454	bottom	cell1	cell1b	1000000030	63.6693	23.9337	81.5185	75	0.7810411133669044	0.2935983856425229	18.5	115	NA	NA	7.27002
8721	Exp00454	bottom	cell1	cell1b	1000000030	60.6396	24.4879	79.8422	76	0.7594931001400261	0.3067037230938025	18.75	115	NA	NA	7.379630000000001
8722	Exp00454	bottom	cell1	cell1b	1000000030	53.371	27.0681	80.0729	77	0.6665301244241185	0.33804320812659466	19.0	115	NA	NA	6.85085
8723	Exp00454	bottom	cell1	cell1b	1000000030	43.8012	32.6738	81.8786	78	0.5349529669535141	0.39905176688414307	19.25	115	NA	NA	6.36054
8724	Exp00454	bottom	cell1	cell1b	1000000030	51.4573	28.3537	81.5897	79	0.6306837750353292	0.3475156790624307	19.5	115	NA	NA	7.03635
8725	Exp00454	bottom	cell1	cell1b	1000000030	53.9046	27.2086	79.9265	80	0.6744271299256192	0.3404202611148993	19.75	115	NA	NA	7.100460000000001
8726	Exp00454	bottom	cell1	cell1b	1000000030	51.7699	29.9171	81.6502	81	0.6340449870300379	0.3664057160913262	20.0	115	NA	NA	6.419630000000001
8727	Exp00454	bottom	cell1	cell1b	1000000030	58.4507	28.7189	81.7033	82	0.7154019482689193	0.35150232609943544	20.25	115	NA	NA	7.06601
8728	Exp00454	bottom	cell1	cell1b	1000000030	54.5112	31.7296	82.6612	83	0.6594532864270057	0.3838511901593493	20.5	115	NA	NA	6.723660000000001
8729	Exp00454	bottom	cell1	cell1b	1000000030	52.9767	31.7938	81.9991	84	0.6460644080239906	0.3877335239045307	20.75	115	NA	NA	6.91993
8730	Exp00454	bottom	cell1	cell1b	1000000030	45.6974	36.9693	80.0603	85	0.570787269095919	0.4617681922251103	21.0	115	NA	NA	6.37271
8731	Exp00454	bottom	cell1	cell1b	1000000030	56.7419	30.7088	78.9176	86	0.7190018449623405	0.38912485934696445	21.25	115	NA	NA	7.341819999999999
8732	Exp00454	bottom	cell1	cell1b	1000000030	56.5329	34.3114	80.9091	87	0.698721157447061	0.4240734354973668	21.5	115	NA	NA	6.652010000000001
8733	Exp00454	bottom	cell1	cell1b	1000000030	55.8667	35.6245	82.7812	88	0.6748718308021628	0.43034529579179814	21.75	115	NA	NA	7.16637
8734	Exp00454	bottom	cell1	cell1b	1000000030	61.5926	33.6235	81.0926	89	0.7595341621800262	0.4146309280994813	22.0	115	NA	NA	7.328310000000001
8735	Exp00454	bottom	cell1	cell1b	1000000030	61.5712	34.5365	82.4693	90	0.7465953997426921	0.4187800793749916	22.25	115	NA	NA	7.50002
8736	Exp00454	bottom	cell1	cell1b	1000000030	56.8392	40.9443	83.1753	91	0.6833663359194376	0.49226513159555785	22.5	115	NA	NA	6.68837
8737	Exp00454	bottom	cell1	cell1b	1000000030	54.8006	41.0923	82.0462	92	0.6679236820230553	0.5008434272397747	22.75	115	NA	NA	6.6417
8738	Exp00454	bottom	cell1	cell1b	1000000030	51.7365	45.2695	81.7936	93	0.6325250386338296	0.5534601729230649	23.0	115	NA	NA	6.722360000000001
8739	Exp00454	bottom	cell1	cell1b	1000000030	55.8476	44.0396	81.188	94	0.6878799822633886	0.5424397694240528	23.25	115	NA	NA	6.6957699999999996
8740	Exp00454	bottom	cell1	cell1b	1000000030	50.2928	52.4556	83.2694	95	0.6039769711322527	0.6299504980220825	23.5	115	NA	NA	6.8798699999999995
8741	Exp00454	bottom	cell1	cell1b	1000000030	50.075	50.7941	81.8656	96	0.6116732791306727	0.6204571883672751	23.75	115	NA	NA	7.0371
8742	Exp00454	bottom	cell1	cell1b	1000000030	54.9944	51.3957	83.9164	97	0.6553474648578824	0.6124631180555886	24.0	115	NA	NA	6.91029
8743	Exp00454	bottom	cell1	cell1b	1000000030	53.8881	53.6945	84.0908	98	0.6408322908094584	0.6385300175524552	24.25	115	NA	NA	6.90203
8744	Exp00454	bottom	cell1	cell1b	1000000030	54.4689	56.28	85.0425	99	0.6404903430637622	0.6617867536819825	24.5	115	NA	NA	7.382739999999999
8745	Exp00454	bottom	cell1	cell1b	1000000030	45.2983	64.3472	86.0569	100	0.5263761534519602	0.7477285377465375	24.75	115	NA	NA	7.251510000000001
8746	Exp00454	bottom	cell1	cell1b	1000000030	51.615	60.1359	85.3793	101	0.6045376338292772	0.704338170961814	25.0	115	NA	NA	7.56458
8747	Exp00454	bottom	cell1	cell1b	1000000030	44.6038	65.5194	84.3801	102	0.5286056783530714	0.7764792883630146	25.25	115	NA	NA	6.868189999999999
8748	Exp00454	bottom	cell1	cell1b	1000000030	45.6467	65.94	87.4125	103	0.5221987701987703	0.7543543543543544	25.5	115	NA	NA	7.18485
8749	Exp00454	bottom	cell1	cell1b	1000000030	48.6835	60.4948	81.3565	104	0.5983971778530296	0.7435767271207586	25.75	115	NA	NA	7.74348
8750	Exp00454	bottom	cell1	cell1b	1000000030	47.3062	66.3952	83.584	105	0.5659719563552833	0.7943529862174579	26.0	115	NA	NA	7.146889999999999
8751	Exp00454	bottom	cell1	cell1b	1000000030	47.4774	67.6396	80.4802	106	0.5899264663855209	0.8404501976883756	26.25	115	NA	NA	6.95233
8752	Exp00454	bottom	cell1	cell1b	1000000030	41.457	72.2598	80.1763	107	0.5170730003754227	0.9012613453102725	26.5	115	NA	NA	7.17793
8753	Exp00454	bottom	cell1	cell1b	1000000030	52.2273	62.2216	81.0848	108	0.6441071569517345	0.7673645368799085	26.75	115	NA	NA	7.156219999999999
8754	Exp00454	bottom	cell1	cell1b	1000000030	56.2513	59.0581	80.9251	109	0.695103249795181	0.7297871735716113	27.0	115	NA	NA	7.3430800000000005
8755	Exp00454	bottom	cell1	cell1b	1000000030	51.1519	67.8695	82.1976	110	0.6223040575393929	0.8256871246849057	27.25	115	NA	NA	7.46473
8756	Exp00454	bottom	cell1	cell1b	1000000030	50.0036	66.1299	81.4242	111	0.614112266377809	0.8121651793938413	27.5	115	NA	NA	7.503260000000001
8757	Exp00454	bottom	cell1	cell1b	1000000030	53.4407	61.9015	79.4194	112	0.6728922656177206	0.7794254300586507	27.75	115	NA	NA	7.70863
8758	Exp00454	bottom	cell1	cell1b	1000000030	47.3967	65.8336	79.358	113	0.5972516948511807	0.8295773583003604	28.0	115	NA	NA	7.336110000000001
8759	Exp00454	bottom	cell1	cell1b	1000000030	55.6909	33.4227	87.4478	114	0.6368473535068921	0.38220172491474913	28.25	115	NA	NA	7.15044
8760	Exp00454	bottom	cell2	cell2	1000000032	4.622269999999999	2.84692	74.3897	1	0.062135887091895776	0.0382703519438847	0.0	79	NA	NA	5.33629
8761	Exp00454	bottom	cell2	cell2	1000000032	4.51152	2.66667	70.7512	2	0.06376598559459062	0.03769080948450344	0.25	79	NA	NA	5.87575
8762	Exp00454	bottom	cell2	cell2	1000000032	4.6772	2.7188	75.0216	3	0.0623447113897864	0.03624022948057626	0.5	79	NA	NA	5.71241
8763	Exp00454	bottom	cell2	cell2	1000000032	4.56954	2.59603	76.2152	4	0.05995575685689994	0.03406184068269846	0.75	79	NA	NA	5.65928
8764	Exp00454	bottom	cell2	cell2	1000000032	4.62438	2.56343	74.2142	5	0.062311255797408045	0.034540963858668554	1.0	79	NA	NA	5.73498
8765	Exp00454	bottom	cell2	cell2	1000000032	4.5599300000000005	2.47432	74.6901	6	0.06105133076538926	0.03312781747514062	1.25	79	NA	NA	5.60947
8766	Exp00454	bottom	cell2	cell2	1000000032	4.49148	2.3528	75.837	7	0.05922544404446378	0.031024433983411787	1.5	79	NA	NA	4.98099
8767	Exp00454	bottom	cell2	cell2	1000000032	4.61203	2.48271	71.4842	8	0.06451817324667548	0.03473089158163622	1.75	79	NA	NA	5.88151
8768	Exp00454	bottom	cell2	cell2	1000000032	4.72605	2.53065	71.3429	9	0.06624415323739292	0.03547164469064196	2.0	79	NA	NA	5.41641
8769	Exp00454	bottom	cell2	cell2	1000000032	5.24257	2.5495	74.8267	10	0.07006282516802156	0.03407206251244543	2.25	79	NA	NA	4.99711
8770	Exp00454	bottom	cell2	cell2	1000000032	5.68462	2.43654	68.9462	11	0.08245008426860363	0.0353397286579971	2.5	79	NA	NA	5.4132
8771	Exp00454	bottom	cell2	cell2	1000000032	6.36897	2.50862	70.0621	12	0.09090464031195182	0.0358056638325143	2.75	79	NA	NA	5.61276
8772	Exp00454	bottom	cell2	cell2	1000000032	7.08787	2.51883	67.3243	13	0.10527952017325097	0.0374133856571847	3.0	79	NA	NA	5.28276
8773	Exp00454	bottom	cell2	cell2	1000000032	8.08511	2.3895299999999997	69.2635	14	0.11672973499750952	0.034499122914666454	3.25	79	NA	NA	5.69344
8774	Exp00454	bottom	cell2	cell2	1000000032	8.971260000000001	2.44444	70.7414	15	0.12681767677767192	0.03455458896770491	3.5	79	NA	NA	5.44535
8775	Exp00454	bottom	cell2	cell2	1000000032	10.2764	2.46568	71.0334	16	0.1446699721539445	0.03471155822472245	3.75	79	NA	NA	5.50159
8776	Exp00454	bottom	cell2	cell2	1000000032	11.2361	2.45194	72.0506	17	0.15594734811368677	0.03403080612791566	4.0	79	NA	NA	5.658440000000001
8777	Exp00454	bottom	cell2	cell2	1000000032	12.6385	2.46562	70.9745	18	0.178070997330027	0.034739519123065325	4.25	79	NA	NA	5.3958900000000005
8778	Exp00454	bottom	cell2	cell2	1000000032	14.6441	2.41493	71.9635	19	0.20349343764547306	0.03355770633724041	4.5	79	NA	NA	5.61595
8779	Exp00454	bottom	cell2	cell2	1000000032	15.3145	2.4668	70.5254	20	0.21714871521466025	0.03497746911041979	4.75	79	NA	NA	5.41389
8780	Exp00454	bottom	cell2	cell2	1000000032	15.6587	2.51587	66.5833	21	0.23517458581956738	0.037785300518298134	5.0	79	NA	NA	5.35157
8781	Exp00454	bottom	cell2	cell2	1000000032	17.7042	2.54225	67.3732	22	0.26277807793009683	0.037733846692750234	5.25	79	NA	NA	5.05475
8782	Exp00454	bottom	cell2	cell2	1000000032	20.3237	2.48148	63.9903	23	0.3176059496517441	0.0387790024425577	5.5	79	NA	NA	5.72766
8783	Exp00454	bottom	cell2	cell2	1000000032	22.7184	2.75287	64.8822	24	0.3501484228339976	0.04242874008587872	5.75	79	NA	NA	4.77252
8784	Exp00454	bottom	cell2	cell2	1000000032	22.5282	3.1812	66.482	25	0.3388616467615294	0.047850546012454497	6.0	79	NA	NA	5.658519999999999
8785	Exp00454	bottom	cell2	cell2	1000000032	22.6213	3.5024800000000003	66.9505	26	0.3378809717627202	0.05231447113912517	6.25	79	NA	NA	4.96084
8786	Exp00454	bottom	cell2	cell2	1000000032	25.9382	4.00772	68.5598	27	0.3783295750571034	0.058455829801137116	6.5	79	NA	NA	4.31602
8787	Exp00454	bottom	cell2	cell2	1000000032	26.9118	4.3144800000000005	67.9052	28	0.39631427342825	0.0635368130864794	6.75	79	NA	NA	5.6958
8788	Exp00454	bottom	cell2	cell2	1000000032	28.0664	5.03791	68.0095	29	0.41268352215499304	0.0740765628331336	7.0	79	NA	NA	5.09551
8789	Exp00454	bottom	cell2	cell2	1000000032	27.6548	5.95464	66.9704	30	0.41294064243307493	0.08891450551288331	7.25	79	NA	NA	5.36845
8790	Exp00454	bottom	cell2	cell2	1000000032	30.5608	6.93651	69.1931	31	0.4416740975617511	0.1002485796994209	7.5	79	NA	NA	4.85783
8791	Exp00454	bottom	cell2	cell2	1000000032	30.0451	8.802	72.3885	32	0.4150534960663642	0.12159389958349738	7.75	79	NA	NA	4.95435
8792	Exp00454	bottom	cell2	cell2	1000000032	30.0092	9.785219999999999	70.2286	33	0.4273073932842175	0.13933383265507213	8.0	79	NA	NA	5.11733
8793	Exp00454	bottom	cell2	cell2	1000000032	30.8215	12.4391	71.6601	34	0.4301068516510583	0.173584742415933	8.25	79	NA	NA	4.74999
8794	Exp00454	bottom	cell2	cell2	1000000032	33.1355	12.265999999999998	70.3768	35	0.47082987575451	0.17429039115162948	8.5	79	NA	NA	4.98664
8795	Exp00454	bottom	cell2	cell2	1000000032	32.7256	14.1581	69.6744	36	0.46969331634000433	0.20320375919993566	8.75	79	NA	NA	5.10724
8796	Exp00454	bottom	cell2	cell2	1000000032	33.133	17.1308	68.9446	37	0.4805742581725038	0.24847196154593693	9.0	79	NA	NA	5.20993
8797	Exp00454	bottom	cell2	cell2	1000000032	34.0565	18.4791	69.1172	38	0.49273552748085864	0.2673589207896153	9.25	79	NA	NA	5.27648
8798	Exp00454	bottom	cell2	cell2	1000000032	35.2	19.3916	67.2316	39	0.5235633243891266	0.2884298454893235	9.5	79	NA	NA	5.2228900000000005
8799	Exp00454	bottom	cell2	cell2	1000000032	36.4291	21.4272	68.9104	40	0.5286444426385567	0.31094290557013166	9.75	79	NA	NA	5.45505
8800	Exp00454	bottom	cell2	cell2	1000000032	38.9279	24.2311	69.5046	41	0.5600765992466686	0.34862584634686056	10.0	79	NA	NA	5.49535
8801	Exp00454	bottom	cell2	cell2	1000000032	41.273999999999994	26.1571	69.6701	42	0.5924205649195278	0.3754422628932641	10.25	79	NA	NA	6.21549
8802	Exp00454	bottom	cell2	cell2	1000000032	41.3153	27.9658	70.077	43	0.5895700443797537	0.3990724488776632	10.5	79	NA	NA	5.956
8803	Exp00454	bottom	cell2	cell2	1000000032	46.3223	28.8567	72.9821	44	0.634707688597615	0.39539421310156875	10.75	79	NA	NA	6.02926
8804	Exp00454	bottom	cell2	cell2	1000000032	45.1761	31.9942	71.2183	45	0.6343327487457577	0.44924127646967144	11.0	79	NA	NA	5.97958
8805	Exp00454	bottom	cell2	cell2	1000000032	48.6186	30.564	71.5404	46	0.6795964238388379	0.4272271332002616	11.25	79	NA	NA	6.229369999999999
8806	Exp00454	bottom	cell2	cell2	1000000032	52.5239	27.3874	72.8833	47	0.7206575443208526	0.3757705811893808	11.5	79	NA	NA	6.41171
8807	Exp00454	bottom	cell2	cell2	1000000032	50.6423	34.3917	73.191	48	0.6919197715566121	0.4698897405418699	11.75	79	NA	NA	6.30886
8808	Exp00454	bottom	cell2	cell2	1000000032	46.5814	43.3296	72.4145	49	0.6432606729315261	0.5983553017696731	12.0	79	NA	NA	6.079269999999999
8809	Exp00454	bottom	cell2	cell2	1000000032	53.7977	38.5516	73.0113	50	0.7368407356121586	0.5280223746187234	12.25	79	NA	NA	5.98449
8810	Exp00454	bottom	cell2	cell2	1000000032	53.1935	39.7437	73.1076	51	0.7276056114548966	0.5436329465062455	12.5	79	NA	NA	6.33429
8811	Exp00454	bottom	cell2	cell2	1000000032	54.7667	38.6989	74.0739	52	0.7393521874776406	0.5224363777254877	12.75	79	NA	NA	6.9985
8812	Exp00454	bottom	cell2	cell2	1000000032	57.7783	34.1631	70.3724	53	0.8210363722141067	0.4854616298435182	13.0	79	NA	NA	6.8162199999999995
8813	Exp00454	bottom	cell2	cell2	1000000032	62.6181	36.2743	74.8519	54	0.8365599270025209	0.48461428500812936	13.25	79	NA	NA	6.4057900000000005
8814	Exp00454	bottom	cell2	cell2	1000000032	61.2093	38.1535	72.3523	55	0.8459896921037755	0.5273294698302611	13.5	79	NA	NA	6.412380000000001
8815	Exp00454	bottom	cell2	cell2	1000000032	58.0782	44.9564	71.6277	56	0.8108343559823923	0.6276398655827284	13.75	79	NA	NA	6.744039999999999
8816	Exp00454	bottom	cell2	cell2	1000000032	59.0519	45.918	73.3546	57	0.8050197260976135	0.625973013280694	14.0	79	NA	NA	6.33336
8817	Exp00454	bottom	cell2	cell2	1000000032	60.2555	40.2061	73.2681	58	0.8223974690213066	0.5487531408621213	14.25	79	NA	NA	6.62895
8818	Exp00454	bottom	cell2	cell2	1000000032	57.9213	48.7321	72.8964	59	0.7945701022272705	0.6685117509232281	14.5	79	NA	NA	6.717460000000001
8819	Exp00454	bottom	cell2	cell2	1000000032	59.7958	45.0838	71.983	60	0.8306933581540086	0.6263117680563466	14.75	79	NA	NA	6.1910300000000005
8820	Exp00454	bottom	cell2	cell2	1000000032	63.3174	39.7986	71.3012	61	0.8880271299781771	0.5581757389777452	15.0	79	NA	NA	7.092410000000001
8821	Exp00454	bottom	cell2	cell2	1000000032	66.5417	38.0285	71.9847	62	0.9243867099536429	0.5282858718588811	15.25	79	NA	NA	6.68249
8822	Exp00454	bottom	cell2	cell2	1000000032	58.6293	48.2645	71.3977	63	0.8211651075594872	0.6759951651103606	15.5	79	NA	NA	6.79007
8823	Exp00454	bottom	cell2	cell2	1000000032	61.1399	48.7296	71.3946	64	0.8563658876161503	0.6825390155557983	15.75	79	NA	NA	6.627680000000001
8824	Exp00454	bottom	cell2	cell2	1000000032	58.3964	52.9488	71.4885	65	0.8168642508935003	0.7406617847625842	16.0	79	NA	NA	6.226369999999999
8825	Exp00454	bottom	cell2	cell2	1000000032	58.3418	51.0298	71.4202	66	0.816880938445986	0.7145009395101106	16.25	79	NA	NA	6.9676800000000005
8826	Exp00454	bottom	cell2	cell2	1000000032	60.8006	48.9741	70.4217	67	0.8633787596720898	0.6954404679239495	16.5	79	NA	NA	6.722860000000001
8827	Exp00454	bottom	cell2	cell2	1000000032	57.0012	56.284	70.605	68	0.8073252602506904	0.7971673394235536	16.75	79	NA	NA	6.35303
8828	Exp00454	bottom	cell2	cell2	1000000032	54.9288	57.2359	70.4211	69	0.7800048564989756	0.8127663441780945	17.0	79	NA	NA	6.81078
8829	Exp00454	bottom	cell2	cell2	1000000032	59.0078	57.2007	70.5188	70	0.8367669330731664	0.811141142503843	17.25	79	NA	NA	6.519480000000001
8830	Exp00454	bottom	cell2	cell2	1000000032	57.2488	54.7204	69.2713	71	0.8264432744874141	0.7899433098555968	17.5	79	NA	NA	6.386909999999999
8831	Exp00454	bottom	cell2	cell2	1000000032	54.3949	59.9765	68.2707	72	0.7967532191701564	0.8785101075571218	17.75	79	NA	NA	6.50211
8832	Exp00454	bottom	cell2	cell2	1000000032	56.3389	57.1346	68.8606	73	0.8181587148529057	0.8297139438227374	18.0	79	NA	NA	6.3459900000000005
8833	Exp00454	bottom	cell2	cell2	1000000032	50.8171	63.032	67.968	74	0.7476621351224105	0.9273775894538605	18.25	79	NA	NA	5.85926
8834	Exp00454	bottom	cell2	cell2	1000000032	49.794	64.1357	68.6345	75	0.7254951955649126	0.9344527897777356	18.5	79	NA	NA	6.35951
8835	Exp00454	bottom	cell2	cell2	1000000032	52.1744	58.145	67.4643	76	0.7733630972232722	0.8618632372973559	18.75	79	NA	NA	6.6202
8836	Exp00454	bottom	cell2	cell2	1000000032	61.6494	47.4355	67.6152	77	0.9117683597770915	0.7015508347235533	19.0	79	NA	NA	6.50839
8837	Exp00454	bottom	cell2	cell2	1000000032	52.5123	29.8765	75.5617	78	0.6949592187576511	0.3953921100239936	19.25	79	NA	NA	3.64475
8838	Exp00454	bottom	cell3	cell3	1000000033	4.3625	2.85625	63.2667	1	0.06895412594619287	0.04514618274700593	0.0	76	NA	NA	5.25949
8839	Exp00454	bottom	cell3	cell3	1000000033	4.39644	2.8062400000000003	62.4811	2	0.07036431816981456	0.044913421818758	0.25	76	NA	NA	5.18432
8840	Exp00454	bottom	cell3	cell3	1000000033	4.39419	2.75311	64.8237	3	0.06778678168632768	0.04247073215506057	0.5	76	NA	NA	5.320930000000001
8841	Exp00454	bottom	cell3	cell3	1000000033	4.48465	2.8114	68.057	4	0.06589549936082989	0.04130949057407761	0.75	76	NA	NA	5.15693
8842	Exp00454	bottom	cell3	cell3	1000000033	4.46166	2.6688400000000003	67.3458	5	0.06625001113655195	0.03962890039170966	1.0	76	NA	NA	5.71453
8843	Exp00454	bottom	cell3	cell3	1000000033	4.3662	2.64588	65.4608	6	0.06669945982939407	0.04041930437758169	1.25	76	NA	NA	5.3448400000000005
8844	Exp00454	bottom	cell3	cell3	1000000033	4.29701	2.5	65.235	7	0.06586970184716794	0.038322986127079024	1.5	76	NA	NA	5.195880000000001
8845	Exp00454	bottom	cell3	cell3	1000000033	4.44395	2.52065	64.0973	8	0.06933131348746359	0.03932536939933507	1.75	76	NA	NA	5.91394
8846	Exp00454	bottom	cell3	cell3	1000000033	4.519340000000001	2.4677700000000002	62.8858	9	0.07186582662540669	0.03924208644876904	2.0	76	NA	NA	5.49402
8847	Exp00454	bottom	cell3	cell3	1000000033	4.77011	2.4272	63.2548	10	0.07541103600043	0.038371791547835106	2.25	76	NA	NA	5.42393
8848	Exp00454	bottom	cell3	cell3	1000000033	5.2748	2.37073	63.2585	11	0.08338484156279394	0.03747686081712339	2.5	76	NA	NA	5.7231
8849	Exp00454	bottom	cell3	cell3	1000000033	5.8112900000000005	2.3351	63.3404	12	0.09174697349558891	0.03686588654318571	2.75	76	NA	NA	5.58753
8850	Exp00454	bottom	cell3	cell3	1000000033	6.62295	2.40089	62.1282	13	0.10660135011154355	0.038644126177806534	3.0	76	NA	NA	5.89064
8851	Exp00454	bottom	cell3	cell3	1000000033	7.02959	2.4201200000000003	64.8269	14	0.10843631270352277	0.03733203346141803	3.25	76	NA	NA	5.89136
8852	Exp00454	bottom	cell3	cell3	1000000033	7.55995	2.47958	64.4875	15	0.11723124636557472	0.038450552432641984	3.5	76	NA	NA	6.16826
8853	Exp00454	bottom	cell3	cell3	1000000033	7.53322	2.5122400000000003	64.0455	16	0.1176229399411356	0.03922586286312075	3.75	76	NA	NA	5.588030000000001
8854	Exp00454	bottom	cell3	cell3	1000000033	8.79385	2.4123	63.8861	17	0.1376488782379892	0.03775938740978085	4.0	76	NA	NA	5.530880000000001
8855	Exp00454	bottom	cell3	cell3	1000000033	9.56287	2.44162	64.2635	18	0.14880717670217156	0.03799388455344013	4.25	76	NA	NA	5.8979800000000004
8856	Exp00454	bottom	cell3	cell3	1000000033	9.61685	2.48505	67.1522	19	0.14320975336623373	0.03700623360068621	4.5	76	NA	NA	6.050330000000001
8857	Exp00454	bottom	cell3	cell3	1000000033	12.2022	2.42457	63.7294	20	0.19146892956782896	0.03804476426892455	4.75	76	NA	NA	5.86049
8858	Exp00454	bottom	cell3	cell3	1000000033	13.7492	2.4739400000000002	62.9625	21	0.2183712527297995	0.03929227714909669	5.0	76	NA	NA	5.7093
8859	Exp00454	bottom	cell3	cell3	1000000033	13.8781	2.50463	60.4691	22	0.2295073020765978	0.04141999798244062	5.25	76	NA	NA	5.86378
8860	Exp00454	bottom	cell3	cell3	1000000033	15.8125	2.65878	62.8547	23	0.251572277013493	0.042300416675284426	5.5	76	NA	NA	5.67667
8861	Exp00454	bottom	cell3	cell3	1000000033	16.4289	2.75407	61.2276	24	0.2683250690864904	0.044980858305731404	5.75	76	NA	NA	5.309480000000001
8862	Exp00454	bottom	cell3	cell3	1000000033	18.2329	2.97883	62.0635	25	0.29377814657568463	0.04799648746847986	6.0	76	NA	NA	5.75395
8863	Exp00454	bottom	cell3	cell3	1000000033	19.325	3.15667	62.2785	26	0.3102997021443997	0.050686352433022636	6.25	76	NA	NA	5.421069999999999
8864	Exp00454	bottom	cell3	cell3	1000000033	19.6388	3.5200699999999996	63.7324	27	0.3081446799430117	0.05523203268667114	6.5	76	NA	NA	5.68126
8865	Exp00454	bottom	cell3	cell3	1000000033	25.2378	3.55818	63.4823	28	0.39755648424836526	0.05604995408168891	6.75	76	NA	NA	5.645569999999999
8866	Exp00454	bottom	cell3	cell3	1000000033	22.9193	4.10694	62.4109	29	0.3672323264045223	0.06580485139615035	7.0	76	NA	NA	5.45878
8867	Exp00454	bottom	cell3	cell3	1000000033	25.3776	4.5194	62.4955	30	0.40607083710027125	0.0723156067236841	7.25	76	NA	NA	5.874630000000001
8868	Exp00454	bottom	cell3	cell3	1000000033	23.4627	5.53942	64.0477	31	0.3663316559376839	0.08648897618493716	7.5	76	NA	NA	5.30194
8869	Exp00454	bottom	cell3	cell3	1000000033	27.0081	5.98548	65.3097	32	0.41353887707339027	0.09164764192761564	7.75	76	NA	NA	5.73046
8870	Exp00454	bottom	cell3	cell3	1000000033	26.8684	6.93991	64.867	33	0.4142075323353939	0.10698675751923166	8.0	76	NA	NA	5.9632
8871	Exp00454	bottom	cell3	cell3	1000000033	28.9924	7.7987899999999994	65.7822	34	0.44073320746341715	0.11855471540933564	8.25	76	NA	NA	5.8303400000000005
8872	Exp00454	bottom	cell3	cell3	1000000033	30.111	7.93947	63.5069	35	0.4741374559299856	0.12501743904993	8.5	76	NA	NA	6.21767
8873	Exp00454	bottom	cell3	cell3	1000000033	28.968000000000004	10.2483	64.2563	36	0.4508196083496872	0.1594909759821216	8.75	76	NA	NA	6.1254
8874	Exp00454	bottom	cell3	cell3	1000000033	31.0286	11.1456	65.1808	37	0.4760389562570573	0.17099513967303254	9.0	76	NA	NA	6.16934
8875	Exp00454	bottom	cell3	cell3	1000000033	27.4732	13.2619	63.5551	38	0.432273727836161	0.20866775443670138	9.25	76	NA	NA	5.93257
8876	Exp00454	bottom	cell3	cell3	1000000033	29.804000000000002	14.5912	64.462	39	0.4623499115758121	0.22635351059538952	9.5	76	NA	NA	5.845330000000001
8877	Exp00454	bottom	cell3	cell3	1000000033	35.4559	15.0564	65.1042	40	0.5446023451635992	0.23126618559171297	9.75	76	NA	NA	5.93503
8878	Exp00454	bottom	cell3	cell3	1000000033	32.949	17.9225	64.4839	41	0.5109647524420824	0.27793759372494525	10.0	76	NA	NA	5.42477
8879	Exp00454	bottom	cell3	cell3	1000000033	34.6028	18.6898	64.9168	42	0.5330330515367363	0.28790390160944473	10.25	76	NA	NA	6.2455099999999995
8880	Exp00454	bottom	cell3	cell3	1000000033	36.8414	19.7216	66.1785	43	0.5566974168347726	0.2980061500336212	10.5	76	NA	NA	6.24568
8881	Exp00454	bottom	cell3	cell3	1000000033	36.5732	20.433	64.9153	44	0.5633987673167958	0.31476400786871506	10.75	76	NA	NA	5.8604400000000005
8882	Exp00454	bottom	cell3	cell3	1000000033	35.8079	23.131	65.4731	45	0.54691010506605	0.35329012983958297	11.0	76	NA	NA	5.91171
8883	Exp00454	bottom	cell3	cell3	1000000033	35.0379	24.9208	65.7256	46	0.533093649962876	0.3791642830190976	11.25	76	NA	NA	6.4046400000000006
8884	Exp00454	bottom	cell3	cell3	1000000033	38.3555	24.2889	65.5419	47	0.5852057996487743	0.37058583898239145	11.5	76	NA	NA	6.11372
8885	Exp00454	bottom	cell3	cell3	1000000033	37.4717	26.5573	66.5777	48	0.5628265920871404	0.39889182113530514	11.75	76	NA	NA	5.9381699999999995
8886	Exp00454	bottom	cell3	cell3	1000000033	39.9755	27.0117	65.9206	49	0.6064189342936805	0.4097611368828561	12.0	76	NA	NA	6.39179
8887	Exp00454	bottom	cell3	cell3	1000000033	38.7057	28.6224	65.0026	50	0.5954484897527176	0.4403270023045232	12.25	76	NA	NA	6.13923
8888	Exp00454	bottom	cell3	cell3	1000000033	37.1166	28.6766	63.2266	51	0.5870408973438395	0.45355277683759687	12.5	76	NA	NA	6.52685
8889	Exp00454	bottom	cell3	cell3	1000000033	41.3455	30.103	65.0227	52	0.6358625526162401	0.4629613965584327	12.75	76	NA	NA	5.83586
8890	Exp00454	bottom	cell3	cell3	1000000033	41.4829	30.1525	64.4939	53	0.6432065668225988	0.4675248356821343	13.0	76	NA	NA	6.52829
8891	Exp00454	bottom	cell3	cell3	1000000033	40.437	30.9023	65.188	54	0.6203135546419586	0.47404890470638766	13.25	76	NA	NA	6.63472
8892	Exp00454	bottom	cell3	cell3	1000000033	40.3142	31.0775	62.4778	55	0.6452563950715294	0.49741668240559045	13.5	76	NA	NA	5.97634
8893	Exp00454	bottom	cell3	cell3	1000000033	41.5398	33.8475	65.7731	56	0.6315621431861962	0.5146100761557536	13.75	76	NA	NA	6.21885
8894	Exp00454	bottom	cell3	cell3	1000000033	40.9947	36.1385	64.1012	57	0.6395309292181738	0.5637725970808658	14.0	76	NA	NA	5.56772
8895	Exp00454	bottom	cell3	cell3	1000000033	39.2082	34.8682	64.0184	58	0.6124520450370519	0.5446590355272859	14.25	76	NA	NA	6.17015
8896	Exp00454	bottom	cell3	cell3	1000000033	40.0624	35.5953	64.5153	59	0.620975179531057	0.5517342397849813	14.5	76	NA	NA	6.39525
8897	Exp00454	bottom	cell3	cell3	1000000033	41.1131	32.8288	61.538000000000004	60	0.6680928856966427	0.5334720010400078	14.75	76	NA	NA	5.7578
8898	Exp00454	bottom	cell3	cell3	1000000033	41.7463	32.4377	62.4537	61	0.6684359773720372	0.519387962602696	15.0	76	NA	NA	6.45145
8899	Exp00454	bottom	cell3	cell3	1000000033	43.6986	34.3194	62.8306	62	0.6954986901286953	0.5462211088227711	15.25	76	NA	NA	6.0399
8900	Exp00454	bottom	cell3	cell3	1000000033	44.3737	33.8056	63.8568	63	0.6948938875734456	0.5293970258453289	15.5	76	NA	NA	6.40175
8901	Exp00454	bottom	cell3	cell3	1000000033	45.6335	32.8814	63.8941	64	0.7142052239565155	0.5146234159335525	15.75	76	NA	NA	6.592410000000001
8902	Exp00454	bottom	cell3	cell3	1000000033	46.757	30.8177	62.7752	65	0.744832354178083	0.49092157412481363	16.0	76	NA	NA	6.337359999999999
8903	Exp00454	bottom	cell3	cell3	1000000033	48.4489	29.499000000000002	62.8742	66	0.7705688501802012	0.46917495570520185	16.25	76	NA	NA	6.69641
8904	Exp00454	bottom	cell3	cell3	1000000033	44.169	31.1667	62.6437	67	0.7050828734573468	0.49752329444142024	16.5	76	NA	NA	6.43766
8905	Exp00454	bottom	cell3	cell3	1000000033	44.6095	31.5299	63.5286	68	0.7021955465727248	0.4963103232245005	16.75	76	NA	NA	6.2789
8906	Exp00454	bottom	cell3	cell3	1000000033	42.6538	32.0758	63.8348	69	0.6681903914479249	0.502481405126984	17.0	76	NA	NA	6.4617
8907	Exp00454	bottom	cell3	cell3	1000000033	45.7951	29.3427	63.8116	70	0.7176610522224799	0.45983332184117	17.25	76	NA	NA	6.836119999999999
8908	Exp00454	bottom	cell3	cell3	1000000033	46.3479	29.4667	63.4895	71	0.7300088991093016	0.4641192638152765	17.5	76	NA	NA	6.9492
8909	Exp00454	bottom	cell3	cell3	1000000033	44.195	29.9536	62.871	72	0.7029473047987148	0.47642951440250675	17.75	76	NA	NA	6.650510000000001
8910	Exp00454	bottom	cell3	cell3	1000000033	45.0158	28.0359	63.8808	73	0.7046843496011321	0.43887834842393963	18.0	76	NA	NA	6.62913
8911	Exp00454	bottom	cell3	cell3	1000000033	47.7848	15.7796	72.1804	74	0.6620190522634952	0.2186133631844656	18.25	76	NA	NA	6.19655
8912	Exp00454	bottom	cell3	cell3	1000000033	53.503	15.9341	64.5603	75	0.8287291106144179	0.2468095718266489	18.5	76	NA	NA	7.10418
8913	Exp00454	bottom	cell4	cell4	1000000036	4.58523	3.375	73.5682	1	0.06232624965678105	0.04587579959819596	0.0	NA	63	NA	3.81313
8914	Exp00454	bottom	cell4	cell4	1000000036	4.764959999999999	3.70085	75.2906	2	0.06328758171670833	0.049154210485771135	0.25	NA	63	NA	4.19444
8915	Exp00454	bottom	cell4	cell4	1000000036	4.67094	3.40171	76.2094	3	0.06129086438155923	0.04463635719478175	0.5	NA	63	NA	4.19444
8916	Exp00454	bottom	cell4	cell4	1000000036	4.5551	3.22857	73.1837	4	0.062242001975849816	0.04411597117937464	0.75	NA	63	NA	4.19444
8917	Exp00454	bottom	cell4	cell4	1000000036	4.74894	3.3063800000000003	74.4383	5	0.06379699697601907	0.04441772582125063	1.0	NA	63	NA	4.19444
8918	Exp00454	bottom	cell4	cell4	1000000036	4.83404	3.35319	73.6809	6	0.06560777623508943	0.04550962325378762	1.25	NA	63	NA	4.19444
8919	Exp00454	bottom	cell4	cell4	1000000036	4.4553199999999995	3.02979	67.1745	7	0.06632457256845975	0.04510327579661926	1.5	NA	63	NA	4.19444
8920	Exp00454	bottom	cell4	cell4	1000000036	4.7016800000000005	3.23529	70.6849	8	0.06651604515250076	0.04577059598301759	1.75	NA	63	NA	4.19444
8921	Exp00454	bottom	cell4	cell4	1000000036	4.85776	3.01724	74.2759	9	0.06540156362965646	0.040622059106655055	2.0	NA	63	NA	4.19444
8922	Exp00454	bottom	cell4	cell4	1000000036	5.14407	2.94492	71.2119	10	0.07223610098873924	0.04135432420704967	2.25	NA	63	NA	4.19444
8923	Exp00454	bottom	cell4	cell4	1000000036	5.463830000000001	2.9617	74.8851	11	0.07296284574635009	0.0395499238166204	2.5	NA	63	NA	4.19444
8924	Exp00454	bottom	cell4	cell4	1000000036	5.60944	2.92275	70.6009	12	0.0794528115080686	0.04139819747340332	2.75	NA	63	NA	4.19444
8925	Exp00454	bottom	cell4	cell4	1000000036	6.69782	2.7320900000000004	72.0467	13	0.09296497965902671	0.03792109839867753	3.0	NA	63	NA	4.6138900000000005
8926	Exp00454	bottom	cell4	cell4	1000000036	6.8430800000000005	2.74154	69.0462	14	0.0991087127169924	0.039705878093218745	3.25	NA	63	NA	4.6138900000000005
8927	Exp00454	bottom	cell4	cell4	1000000036	7.909089999999999	2.86061	71.3667	15	0.1108232551035707	0.04008326011991587	3.5	NA	63	NA	4.6138900000000005
8928	Exp00454	bottom	cell4	cell4	1000000036	8.58788	2.73333	73.7636	16	0.11642436106697614	0.037055268452190517	3.75	NA	63	NA	4.6138900000000005
8929	Exp00454	bottom	cell4	cell4	1000000036	9.51786	2.65476	71.9554	17	0.13227443666493413	0.03689452077258969	4.0	NA	63	NA	4.6138900000000005
8930	Exp00454	bottom	cell4	cell4	1000000036	9.741539999999999	2.69538	71.7446	18	0.13578081137813855	0.03756909927715814	4.25	NA	63	NA	4.6138900000000005
8931	Exp00454	bottom	cell4	cell4	1000000036	10.4498	2.7507599999999996	74.1489	19	0.14092993962149136	0.03709778567180362	4.5	NA	63	NA	4.6138900000000005
8932	Exp00454	bottom	cell4	cell4	1000000036	11.5736	2.72086	75.3313	20	0.15363600521960993	0.036118585501644075	4.75	NA	63	NA	4.6138900000000005
8933	Exp00454	bottom	cell4	cell4	1000000036	13.9601	2.57975	75.8221	21	0.1841165042909653	0.03402372131608067	5.0	NA	63	NA	4.6138900000000005
8934	Exp00454	bottom	cell4	cell4	1000000036	15.5234	2.55763	71.8162	22	0.2161545723666805	0.035613552373976905	5.25	NA	63	NA	4.6138900000000005
8935	Exp00454	bottom	cell4	cell4	1000000036	17.3727	2.6242400000000004	72.703	23	0.23895437602299766	0.03609534682200185	5.5	NA	63	NA	4.6138900000000005
8936	Exp00454	bottom	cell4	cell4	1000000036	17.6801	2.5	68.9068	24	0.2565799021286723	0.03628088954936232	5.75	NA	63	NA	4.6138900000000005
8937	Exp00454	bottom	cell4	cell4	1000000036	19.515	2.57784	68.3234	25	0.28562688624980603	0.03772997245453241	6.0	NA	63	NA	4.6138900000000005
8938	Exp00454	bottom	cell4	cell4	1000000036	18.4479	2.69939	67.7454	26	0.27231221603238004	0.039846100251825216	6.25	NA	63	NA	4.6138900000000005
8939	Exp00454	bottom	cell4	cell4	1000000036	17.9724	2.80675	65.8558	27	0.2729053477446178	0.04261963259120685	6.5	NA	63	NA	4.6138900000000005
8940	Exp00454	bottom	cell4	cell4	1000000036	21.5201	2.81734	68.8855	28	0.3124039166442866	0.04089888292891829	6.75	NA	63	NA	4.6138900000000005
8941	Exp00454	bottom	cell4	cell4	1000000036	22.2697	2.9636400000000003	71.3939	29	0.3119272094674755	0.04151110949254769	7.0	NA	63	NA	4.6138900000000005
8942	Exp00454	bottom	cell4	cell4	1000000036	22.303	3.08182	70.6242	30	0.3157982674494012	0.043636883674434544	7.25	NA	63	NA	4.6138900000000005
8943	Exp00454	bottom	cell4	cell4	1000000036	23.6241	3.18329	70.2111	31	0.336472438118759	0.04533884243374623	7.5	NA	63	NA	5.07528
8944	Exp00454	bottom	cell4	cell4	1000000036	23.6324	3.31963	71.2717	32	0.3315818199930688	0.04657711265481251	7.75	NA	63	NA	5.07528
8945	Exp00454	bottom	cell4	cell4	1000000036	23.0812	3.5777300000000003	70.0766	33	0.3293710025885959	0.05105456029544813	8.0	NA	63	NA	5.07528
8946	Exp00454	bottom	cell4	cell4	1000000036	20.9555	3.98126	69.7377	34	0.30049026566692044	0.05708906373453669	8.25	NA	63	NA	5.07528
8947	Exp00454	bottom	cell4	cell4	1000000036	24.9535	4.26047	73.4163	35	0.33989046029287767	0.05803166326823879	8.5	NA	63	NA	5.07528
8948	Exp00454	bottom	cell4	cell4	1000000036	23.3318	4.62442	74.0392	36	0.3151276621033183	0.06245907573285503	8.75	NA	63	NA	5.07528
8949	Exp00454	bottom	cell4	cell4	1000000036	22.3487	5.27252	73.9515	37	0.30220752790680383	0.07129699870861309	9.0	NA	63	NA	5.07528
8950	Exp00454	bottom	cell4	cell4	1000000036	20.1508	5.76566	69.8863	38	0.288336912957189	0.08250057593548377	9.25	NA	63	NA	5.07528
8951	Exp00454	bottom	cell4	cell4	1000000036	23.5916	6.1647300000000005	73.2227	39	0.3221897034662748	0.08419151438010344	9.5	NA	63	NA	5.07528
8952	Exp00454	bottom	cell4	cell4	1000000036	24.2204	6.9489600000000005	74.4617	40	0.3252732612873464	0.09332260746128548	9.75	NA	63	NA	5.07528
8953	Exp00454	bottom	cell4	cell4	1000000036	26.0507	6.86636	74.1406	41	0.35136888560383917	0.09261268454800743	10.0	NA	63	NA	5.07528
8954	Exp00454	bottom	cell4	cell4	1000000036	26.8822	7.48268	71.7529	42	0.3746496657277964	0.1042840080331248	10.25	NA	63	NA	5.07528
8955	Exp00454	bottom	cell4	cell4	1000000036	28.2736	7.1954	70.0115	43	0.4038422259200274	0.10277454418202725	10.5	NA	63	NA	5.07528
8956	Exp00454	bottom	cell4	cell4	1000000036	26.9268	8.08924	71.0549	44	0.37895767920298246	0.11384492835821315	10.75	NA	63	NA	5.07528
8957	Exp00454	bottom	cell4	cell4	1000000036	27.1759	8.72222	69.1875	45	0.3927862691960253	0.126066413730804	11.0	NA	63	NA	5.07528
8958	Exp00454	bottom	cell4	cell4	1000000036	26.0458	9.61796	68.1003	46	0.3824623386387431	0.14123227063610586	11.25	NA	63	NA	5.58281
8959	Exp00454	bottom	cell4	cell4	1000000036	25.2238	9.71678	67.0664	47	0.37610189304927655	0.1448829816420741	11.5	NA	63	NA	5.58281
8960	Exp00454	bottom	cell4	cell4	1000000036	27.0665	10.6287	69.1751	48	0.39127518427873614	0.1536492177098407	11.75	NA	63	NA	5.58281
8961	Exp00454	bottom	cell4	cell4	1000000036	26.8798	10.9843	68.1219	49	0.3945838269337761	0.16124476856928535	12.0	NA	63	NA	5.58281
8962	Exp00454	bottom	cell4	cell4	1000000036	28.2855	10.8231	68.303	50	0.41411797432030806	0.15845716879200036	12.25	NA	63	NA	5.58281
8963	Exp00454	bottom	cell4	cell4	1000000036	31.641	10.8056	70.4378	51	0.449204830360971	0.1534062676574226	12.5	NA	63	NA	5.58281
8964	Exp00454	bottom	cell4	cell4	1000000036	37.2018	10.115	71.1044	52	0.5231996894706938	0.14225561287346494	12.75	NA	63	NA	5.58281
8965	Exp00454	bottom	cell4	cell4	1000000036	34.5589	10.8928	69.2496	53	0.4990483699544835	0.15729765948106558	13.0	NA	63	NA	5.58281
8966	Exp00454	bottom	cell4	cell4	1000000036	35.8569	11.1113	70.2756	54	0.5102325700527638	0.15811035409160507	13.25	NA	63	NA	5.58281
8967	Exp00454	bottom	cell4	cell4	1000000036	35.9286	10.1946	65.5518	55	0.5480947891591078	0.1555197568945475	13.5	NA	63	NA	5.58281
8968	Exp00454	bottom	cell4	cell4	1000000036	39.4834	10.6427	64.8039	56	0.6092750590628033	0.16422931335922683	13.75	NA	63	NA	5.58281
8969	Exp00454	bottom	cell4	cell4	1000000036	32.3864	12.3462	65.8462	57	0.4918491879561767	0.1875005695089466	14.0	NA	63	NA	5.58281
8970	Exp00454	bottom	cell4	cell4	1000000036	35.4865	12.474	67.4417	58	0.5261803898774794	0.18495975042147514	14.25	NA	63	NA	5.58281
8971	Exp00454	bottom	cell4	cell4	1000000036	37.0436	12.8237	70.3351	59	0.5266730266964859	0.1823229084767065	14.5	NA	63	NA	5.58281
8972	Exp00454	bottom	cell4	cell4	1000000036	35.2807	12.9789	68.9807	60	0.5114575526197908	0.188152628198902	14.75	NA	63	NA	5.58281
8973	Exp00454	bottom	cell4	cell4	1000000036	30.7719	13.5544	66.2246	61	0.464659658193481	0.20467318790902475	15.0	NA	63	NA	5.58281
8974	Exp00454	bottom	cell4	cell4	1000000036	33.6024	7.16867	99.2048	62	0.33871748141218977	0.07226132203280486	15.25	NA	63	NA	2.8648599999999997
8975	Exp00454	bottom	cell4	cell4a	1000000036	47.1975	6.2963	82.1111	63	0.5748004837348422	0.07668025394861352	15.5	136	NA	NA	2.8648599999999997
8976	Exp00454	bottom	cell4	cell4a	1000000036	43.964	9.55396	75.2014	64	0.5846167757515152	0.12704497522652503	15.75	136	NA	NA	3.4664800000000002
8977	Exp00454	bottom	cell4	cell4a	1000000036	39.2486	13.435	71.4746	65	0.5491265428557838	0.1879688728583301	16.0	136	NA	NA	3.81313
8978	Exp00454	bottom	cell4	cell4a	1000000036	47.4211	13.462	71.2105	66	0.6659284796483665	0.1890451548577808	16.25	136	NA	NA	3.81313
8979	Exp00454	bottom	cell4	cell4a	1000000036	52.5549	13.0636	74.0809	67	0.7094257764147034	0.17634235005244267	16.5	136	NA	NA	3.81313
8980	Exp00454	bottom	cell4	cell4a	1000000036	55.098	12.1143	73.4816	68	0.7498203631929625	0.1648616796585812	16.75	136	NA	NA	4.19444
8981	Exp00454	bottom	cell4	cell4a	1000000036	46.3534	14.4138	72.6422	69	0.6381056741122928	0.198421853963674	17.0	136	NA	NA	4.19444
8982	Exp00454	bottom	cell4	cell4a	1000000036	42.5184	15.2367	70.3837	70	0.6040944139054922	0.21648052034775098	17.25	136	NA	NA	4.19444
8983	Exp00454	bottom	cell4	cell4a	1000000036	36.6793	16.7046	70.1013	71	0.523232807380177	0.23829229985749195	17.5	136	NA	NA	4.19444
8984	Exp00454	bottom	cell4	cell4a	1000000036	39.9056	17.9614	75.1073	72	0.5313145326752526	0.23914319912977836	17.75	136	NA	NA	4.19444
8985	Exp00454	bottom	cell4	cell4a	1000000036	42.3277	17.9874	72.3109	73	0.5853571176682907	0.24875087988117975	18.0	136	NA	NA	4.19444
8986	Exp00454	bottom	cell4	cell4a	1000000036	42.3565	16.2652	70.4044	74	0.6016172284686753	0.23102533364392	18.25	136	NA	NA	4.19444
8987	Exp00454	bottom	cell4	cell4a	1000000036	45.8228	16.2869	69.616	75	0.6582222477591358	0.23395340151689267	18.5	136	NA	NA	4.19444
8988	Exp00454	bottom	cell4	cell4a	1000000036	46.5532	16.4511	71.3957	76	0.6520448710496569	0.23042143994666345	18.75	136	NA	NA	4.19444
8989	Exp00454	bottom	cell4	cell4a	1000000036	45.1714	15.2408	67.4367	77	0.6698340814423006	0.22600156887866696	19.0	136	NA	NA	4.19444
8990	Exp00454	bottom	cell4	cell4a	1000000036	48.688	13.6325	67.1239	78	0.7253452198099335	0.20309457585152232	19.25	136	NA	NA	4.19444
8991	Exp00454	bottom	cell4	cell4a	1000000036	49.2222	14.5812	70.0598	79	0.7025740867087831	0.2081250588782726	19.5	136	NA	NA	4.19444
8992	Exp00454	bottom	cell4	cell4a	1000000036	43.1964	14.1057	64.3112	80	0.6716777171005983	0.21933504583960492	19.75	136	NA	NA	4.6138900000000005
8993	Exp00454	bottom	cell4	cell4a	1000000036	38.6402	14.5945	59.6768	81	0.6474911523406081	0.24455902461257975	20.0	136	NA	NA	4.6138900000000005
8994	Exp00454	bottom	cell4	cell4a	1000000036	49.1412	12.15	63.1618	82	0.7780208923748214	0.19236310554797362	20.25	136	NA	NA	4.6138900000000005
8995	Exp00454	bottom	cell4	cell4a	1000000036	47.6208	12.6667	62.6544	83	0.7600551597333947	0.20216776475395185	20.5	136	NA	NA	4.6138900000000005
8996	Exp00454	bottom	cell4	cell4a	1000000036	60.4985	10.8991	67.737	84	0.8931381667331001	0.16090319913784196	20.75	136	NA	NA	4.6138900000000005
8997	Exp00454	bottom	cell4	cell4a	1000000036	46.8441	13.4618	64.1294	85	0.7304621593216215	0.20991620068174657	21.0	136	NA	NA	4.6138900000000005
8998	Exp00454	bottom	cell4	cell4a	1000000036	41.0901	15.7857	65.1087	86	0.6310999912454096	0.24245146961926747	21.25	136	NA	NA	4.6138900000000005
8999	Exp00454	bottom	cell4	cell4a	1000000036	45.0988	14.0741	64.2809	87	0.7015894301417683	0.2189468411301024	21.5	136	NA	NA	4.6138900000000005
9000	Exp00454	bottom	cell4	cell4a	1000000036	53.1508	13.8154	67.3108	88	0.7896325701076201	0.2052478948400554	21.75	136	NA	NA	4.6138900000000005
9001	Exp00454	bottom	cell4	cell4a	1000000036	52.0923	15.3046	67.04	89	0.7770331145584725	0.22829057279236276	22.0	136	NA	NA	4.6138900000000005
9002	Exp00454	bottom	cell4	cell4a	1000000036	51.5488	14.4444	66.288	90	0.7776490465846005	0.2179036929761043	22.25	136	NA	NA	5.07528
9003	Exp00454	bottom	cell4	cell4a	1000000036	52.8821	14.2517	67.3832	91	0.7847965071412459	0.21150227356373694	22.5	136	NA	NA	5.07528
9004	Exp00454	bottom	cell4	cell4a	1000000036	47.3434	17.0394	69.3805	92	0.6823732893248103	0.24559350249709935	22.75	136	NA	NA	5.07528
9005	Exp00454	bottom	cell4	cell4a	1000000036	50.5916	15.058	67.3086	93	0.7516364922164478	0.22371584017495535	23.0	136	NA	NA	5.07528
9006	Exp00454	bottom	cell4	cell4a	1000000036	55.5786	14.9681	67.6788	94	0.8212113689959043	0.22116379132017708	23.25	136	NA	NA	5.07528
9007	Exp00454	bottom	cell4	cell4a	1000000036	56.7819	14.3503	68.4733	95	0.8292560749956553	0.2095751190610063	23.5	136	NA	NA	5.07528
9008	Exp00454	bottom	cell4	cell4a	1000000036	51.0418	16.1299	67.8678	96	0.7520768317228494	0.23766646333018013	23.75	136	NA	NA	5.07528
9009	Exp00454	bottom	cell4	cell4a	1000000036	50.0415	17.7834	68.0853	97	0.7349824411436829	0.2611929447325634	24.0	136	NA	NA	5.07528
9010	Exp00454	bottom	cell4	cell4a	1000000036	54.3603	16.4503	69.1986	98	0.7855693612298515	0.23772590774957872	24.25	136	NA	NA	5.07528
9011	Exp00454	bottom	cell4	cell4a	1000000036	54.7471	16.4432	69.3063	99	0.789929631216787	0.23725404472609277	24.5	136	NA	NA	5.07528
9012	Exp00454	bottom	cell4	cell4a	1000000036	46.818999999999996	18.6821	66.9698	100	0.6991061642710593	0.2789630549889651	24.75	136	NA	NA	5.07528
9013	Exp00454	bottom	cell4	cell4a	1000000036	48.3075	19.6014	69.3007	101	0.6970708809579123	0.28284562782194117	25.0	136	NA	NA	5.07528
9014	Exp00454	bottom	cell4	cell4a	1000000036	50.0185	21.4792	73.4722	102	0.6807813023157059	0.2923445874766238	25.25	136	NA	NA	5.07528
9015	Exp00454	bottom	cell4	cell4a	1000000036	43.2302	21.2721	67.9953	103	0.6357821790623764	0.3128466232224874	25.5	136	NA	NA	5.07528
9016	Exp00454	bottom	cell4	cell4a	1000000036	43.1405	20.4941	65.8689	104	0.6549448981233936	0.3111346933074638	25.75	136	NA	NA	5.07528
9017	Exp00454	bottom	cell4	cell4a	1000000036	42.4711	23.4157	67.9607	105	0.6249361763489781	0.34454765769040047	26.0	136	NA	NA	5.07528
9018	Exp00454	bottom	cell4	cell4a	1000000036	52.7626	19.5639	69.2352	106	0.76207767147347	0.28257158208541316	26.25	136	NA	NA	5.07528
9019	Exp00454	bottom	cell4	cell4a	1000000036	45.4047	22.8674	67.8674	107	0.6690207669661722	0.3369423316643926	26.5	136	NA	NA	5.07528
9020	Exp00454	bottom	cell4	cell4a	1000000036	51.5986	19.703	67.065	108	0.769381942891225	0.2937896070975919	26.75	136	NA	NA	5.07528
9021	Exp00454	bottom	cell4	cell4a	1000000036	46.0928	21.7378	66.0905	109	0.6974194475756726	0.3289096012286183	27.0	136	NA	NA	5.07528
9022	Exp00454	bottom	cell4	cell4a	1000000036	53.297	21.9443	68.2181	110	0.781273591612783	0.3216785574502954	27.25	136	NA	NA	5.07528
9023	Exp00454	bottom	cell4	cell4a	1000000036	59.5227	18.3112	67.2395	111	0.8852341257742844	0.27232802147547197	27.5	136	NA	NA	5.58281
9024	Exp00454	bottom	cell4	cell4a	1000000036	55.0951	20.1567	65.1866	112	0.8451905759772714	0.3092153908932204	27.75	136	NA	NA	5.58281
9025	Exp00454	bottom	cell4	cell4a	1000000036	52.8421	19.6158	62.3579	113	0.8474002492065962	0.31456800180891276	28.0	136	NA	NA	5.58281
9026	Exp00454	bottom	cell4	cell4a	1000000036	51.4126	20.6906	63.2045	114	0.8134325878695345	0.3273596025599443	28.25	136	NA	NA	5.58281
9027	Exp00454	bottom	cell4	cell4a	1000000036	53.2287	22.4486	65.7535	115	0.8095188849262777	0.34140540047297857	28.5	136	NA	NA	5.58281
9028	Exp00454	bottom	cell4	cell4a	1000000036	53.1416	20.3654	63.3059	116	0.8394415054520984	0.3216982935239843	28.75	136	NA	NA	5.58281
9029	Exp00454	bottom	cell4	cell4a	1000000036	52.9982	19.7155	62.2049	117	0.8519939747511851	0.3169444850807573	29.0	136	NA	NA	5.58281
9030	Exp00454	bottom	cell4	cell4a	1000000036	58.4349	19.3644	64.1127	118	0.9114403230561183	0.3020368819282295	29.25	136	NA	NA	5.58281
9031	Exp00454	bottom	cell4	cell4a	1000000036	64.1976	16.0524	62.5315	119	1.0266441713376457	0.25670901865459805	29.5	136	NA	NA	5.58281
9032	Exp00454	bottom	cell4	cell4a	1000000036	63.0106	16.6028	62.6613	120	1.0055744135535012	0.26496098868041357	29.75	136	NA	NA	5.58281
9033	Exp00454	bottom	cell4	cell4a	1000000036	54.951	20.1364	62.9353	121	0.8731347908089737	0.31995398448883217	30.0	136	NA	NA	5.58281
9034	Exp00454	bottom	cell4	cell4a	1000000036	51.1793	20.1951	63.7645	122	0.8026299900414807	0.3167138454782834	30.25	136	NA	NA	5.58281
9035	Exp00454	bottom	cell4	cell4a	1000000036	51.7917	20.2361	60.849	123	0.851151210373219	0.33256257292642444	30.5	136	NA	NA	5.58281
9036	Exp00454	bottom	cell4	cell4a	1000000036	60.5245	18.236	61.972	124	0.9766426773381528	0.29426192474020524	30.75	136	NA	NA	5.58281
9037	Exp00454	bottom	cell4	cell4a	1000000036	59.3534	16.947	60.8516	125	0.9753794477055657	0.278497196458269	31.0	136	NA	NA	5.58281
9038	Exp00454	bottom	cell4	cell4a	1000000036	59.3975	18.424	62.7491	126	0.9465872817299372	0.2936137729465442	31.25	136	NA	NA	5.58281
9039	Exp00454	bottom	cell4	cell4a	1000000036	56.9877	18.192999999999998	61.2263	127	0.9307715801869457	0.2971435477891037	31.5	136	NA	NA	5.58281
9040	Exp00454	bottom	cell4	cell4a	1000000036	65.1537	16.6148	62.0	128	1.050866129032258	0.26798064516129033	31.75	136	NA	NA	5.58281
9041	Exp00454	bottom	cell4	cell4a	1000000036	63.4462	16.7284	63.522	129	0.9988067126349925	0.2633481313560656	32.0	136	NA	NA	5.58281
9042	Exp00454	bottom	cell4	cell4a	1000000036	41.9947	19.6848	57.4396	130	0.7311105926921497	0.3427043363811726	32.25	136	NA	NA	5.58281
9043	Exp00454	bottom	cell4	cell4a	1000000036	43.607	18.6807	56.9105	131	0.7662382161464053	0.32824698429990956	32.5	136	NA	NA	5.58281
9044	Exp00454	bottom	cell4	cell4a	1000000036	43.9948	19.061	59.5854	132	0.7383486558787891	0.319893799487794	32.75	136	NA	NA	5.58281
9045	Exp00454	bottom	cell4	cell4a	1000000036	55.3316	17.4298	61.5965	133	0.8982912990186132	0.28296737639313924	33.0	136	NA	NA	5.58281
9046	Exp00454	bottom	cell4	cell4a	1000000036	47.2057	13.6514	72.2171	134	0.6536637444594148	0.18903279140259024	33.25	136	NA	NA	3.81313
9047	Exp00454	bottom	cell4	cell4a	1000000036	45.6381	14.1619	62.6667	135	0.7282671658153373	0.22598764575125224	33.5	136	NA	NA	3.15135
9048	Exp00454	bottom	cell4	cell4b	1000000036	42.3853	6.807339999999999	83.6514	63	0.5066896668794545	0.0813774784402891	15.5	132	NA	NA	3.15135
9049	Exp00454	bottom	cell4	cell4b	1000000036	37.8707	10.4224	72.9138	64	0.5193900194476218	0.14294139106726025	15.75	132	NA	NA	3.15135
9050	Exp00454	bottom	cell4	cell4b	1000000036	48.3963	10.1067	59.3262	65	0.8157660527726367	0.170358121706767	16.0	132	NA	NA	4.6138900000000005
9051	Exp00454	bottom	cell4	cell4b	1000000036	44.8252	12.4601	60.6411	66	0.7391884382044521	0.2054728558683797	16.25	132	NA	NA	4.6138900000000005
9052	Exp00454	bottom	cell4	cell4b	1000000036	41.71	12.9517	57.7795	67	0.7218823285075157	0.22415735684801705	16.5	132	NA	NA	4.6138900000000005
9053	Exp00454	bottom	cell4	cell4b	1000000036	44.0785	13.4411	64.4471	68	0.683948540741166	0.20856019898490388	16.75	132	NA	NA	4.6138900000000005
9054	Exp00454	bottom	cell4	cell4b	1000000036	44.7321	12.0654	57.5576	69	0.7771710425730052	0.20962305586056404	17.0	132	NA	NA	4.6138900000000005
9055	Exp00454	bottom	cell4	cell4b	1000000036	40.9969	13.638	59.4847	70	0.6892007524623979	0.22926903892933814	17.25	132	NA	NA	4.6138900000000005
9056	Exp00454	bottom	cell4	cell4b	1000000036	43.1037	13.8902	60.6951	71	0.7101677071130948	0.22885208196378293	17.5	132	NA	NA	4.6138900000000005
9057	Exp00454	bottom	cell4	cell4b	1000000036	46.13399999999999	14.6947	65.2274	72	0.7072794561794582	0.2252841597242876	17.75	132	NA	NA	4.6138900000000005
9058	Exp00454	bottom	cell4	cell4b	1000000036	49.9879	15.2719	66.7885	73	0.7484507063341743	0.22866062271199383	18.0	132	NA	NA	4.6138900000000005
9059	Exp00454	bottom	cell4	cell4b	1000000036	49.6269	14.7791	66.197	74	0.7496850310437029	0.22325936220674653	18.25	132	NA	NA	4.6138900000000005
9060	Exp00454	bottom	cell4	cell4b	1000000036	54.6957	12.5373	63.0559	75	0.8674160546435782	0.19882834120201281	18.5	132	NA	NA	4.6138900000000005
9061	Exp00454	bottom	cell4	cell4b	1000000036	45.6667	14.0525	62.9012	76	0.7260068170400564	0.2234059127647803	18.75	132	NA	NA	4.6138900000000005
9062	Exp00454	bottom	cell4	cell4b	1000000036	44.3344	13.9049	61.0706	77	0.7259532410030359	0.22768566216804811	19.0	132	NA	NA	4.6138900000000005
9063	Exp00454	bottom	cell4	cell4b	1000000036	57.2454	10.8926	60.5245	78	0.9458219398755875	0.17997009475501655	19.25	132	NA	NA	4.6138900000000005
9064	Exp00454	bottom	cell4	cell4b	1000000036	57.9099	11.4348	61.1708	79	0.9466918856709411	0.1869323271887894	19.5	132	NA	NA	4.6138900000000005
9065	Exp00454	bottom	cell4	cell4b	1000000036	42.4923	14.36	57.3385	80	0.7410779842514191	0.25044254732858373	19.75	132	NA	NA	4.6138900000000005
9066	Exp00454	bottom	cell4	cell4b	1000000036	46.8091	14.0152	58.3485	81	0.8022331336709598	0.2401981199173929	20.0	132	NA	NA	4.6138900000000005
9067	Exp00454	bottom	cell4	cell4b	1000000036	49.5278	13.3272	59.9198	82	0.8265681794665536	0.22241729778804334	20.25	132	NA	NA	4.6138900000000005
9068	Exp00454	bottom	cell4	cell4b	1000000036	49.0833	14.9398	61.4468	83	0.798793427810724	0.24313389794098308	20.5	132	NA	NA	5.07528
9069	Exp00454	bottom	cell4	cell4b	1000000036	51.6951	13.3626	61.0185	84	0.8472037169055285	0.21899260060473463	20.75	132	NA	NA	5.07528
9070	Exp00454	bottom	cell4	cell4b	1000000036	48.3716	13.8899	60.0275	85	0.805823997334555	0.23139227853900296	21.0	132	NA	NA	5.07528
9071	Exp00454	bottom	cell4	cell4b	1000000036	53.3225	15.9606	66.3411	86	0.8037626750234772	0.24058389143381706	21.25	132	NA	NA	5.07528
9072	Exp00454	bottom	cell4	cell4b	1000000036	57.7449	15.7016	66.3075	87	0.87086528673227	0.2367997586999962	21.5	132	NA	NA	5.07528
9073	Exp00454	bottom	cell4	cell4b	1000000036	56.089	15.3995	63.4338	88	0.8842131481954415	0.24276489820884134	21.75	132	NA	NA	5.07528
9074	Exp00454	bottom	cell4	cell4b	1000000036	45.4028	17.1597	61.7685	89	0.7350477994447008	0.27780664902013164	22.0	132	NA	NA	5.07528
9075	Exp00454	bottom	cell4	cell4b	1000000036	46.3395	18.0791	63.4767	90	0.7300237725023513	0.2848147430474489	22.25	132	NA	NA	5.07528
9076	Exp00454	bottom	cell4	cell4b	1000000036	44.5057	18.0114	60.7117	91	0.733066278822698	0.29667098763500277	22.5	132	NA	NA	5.07528
9077	Exp00454	bottom	cell4	cell4b	1000000036	49.4439	17.3175	62.3018	92	0.793619124969102	0.27796147141816124	22.75	132	NA	NA	5.58281
9078	Exp00454	bottom	cell4	cell4b	1000000036	55.7686	18.9117	66.2633	93	0.8416212292475623	0.28540232677817134	23.0	132	NA	NA	5.58281
9079	Exp00454	bottom	cell4	cell4b	1000000036	60.0898	16.7042	66.6373	94	0.9017442183281735	0.25067342164223344	23.25	132	NA	NA	5.58281
9080	Exp00454	bottom	cell4	cell4b	1000000036	50.0122	19.0647	63.6346	95	0.7859277814270853	0.2995964459586451	23.5	132	NA	NA	5.58281
9081	Exp00454	bottom	cell4	cell4b	1000000036	55.9806	20.1869	67.9083	96	0.8243557856697931	0.2972670498304331	23.75	132	NA	NA	5.58281
9082	Exp00454	bottom	cell4	cell4b	1000000036	55.1826	20.2591	67.3252	97	0.8196425706867563	0.30091407080855315	24.0	132	NA	NA	5.58281
9083	Exp00454	bottom	cell4	cell4b	1000000036	58.0911	19.7461	68.0893	98	0.8531604818965682	0.2900029813788657	24.25	132	NA	NA	5.58281
9084	Exp00454	bottom	cell4	cell4b	1000000036	60.1877	18.9982	66.6684	99	0.9027920274072874	0.28496559089463674	24.5	132	NA	NA	5.58281
9085	Exp00454	bottom	cell4	cell4b	1000000036	50.7826	22.0852	65.1409	100	0.7795808777588275	0.33903737897388586	24.75	132	NA	NA	5.58281
9086	Exp00454	bottom	cell4	cell4b	1000000036	51.4228	23.1035	66.4211	101	0.7741937426510552	0.3478337456019247	25.0	132	NA	NA	5.58281
9087	Exp00454	bottom	cell4	cell4b	1000000036	53.4119	25.3106	68.0035	102	0.7854286911703074	0.3721955487585198	25.25	132	NA	NA	5.58281
9088	Exp00454	bottom	cell4	cell4b	1000000036	55.0663	26.8429	70.185	103	0.7845878749020445	0.3824592149319655	25.5	132	NA	NA	5.58281
9089	Exp00454	bottom	cell4	cell4b	1000000036	45.9221	29.3522	67.0549	104	0.6848433149553574	0.4377338568844335	25.75	132	NA	NA	5.58281
9090	Exp00454	bottom	cell4	cell4b	1000000036	45.8124	31.6726	66.0336	105	0.6937740786508685	0.47964369654236627	26.0	132	NA	NA	5.58281
9091	Exp00454	bottom	cell4	cell4b	1000000036	45.7213	33.0645	63.2108	106	0.7233146867307485	0.5230830807393674	26.25	132	NA	NA	5.58281
9092	Exp00454	bottom	cell4	cell4b	1000000036	39.3089	35.0942	62.7941	107	0.6259967098819794	0.5588773467570998	26.5	132	NA	NA	5.58281
9093	Exp00454	bottom	cell4	cell4b	1000000036	55.794	31.7025	65.9102	108	0.8465154103613703	0.48099535428507273	26.75	132	NA	NA	5.58281
9094	Exp00454	bottom	cell4	cell4b	1000000036	58.1348	30.1051	64.035	109	0.9078597641914579	0.4701350823768252	27.0	132	NA	NA	6.14109
9095	Exp00454	bottom	cell4	cell4b	1000000036	54.3733	32.696	62.5067	110	0.8698795489123565	0.5230799258319507	27.25	132	NA	NA	6.14109
9096	Exp00454	bottom	cell4	cell4b	1000000036	60.6658	31.6349	63.9651	111	0.9484203104505425	0.49456500497927774	27.5	132	NA	NA	6.14109
9097	Exp00454	bottom	cell4	cell4b	1000000036	55.8403	34.8859	61.8711	112	0.9025263814608113	0.5638480647669105	27.75	132	NA	NA	6.14109
9098	Exp00454	bottom	cell4	cell4b	1000000036	42.8313	34.743	56.091	113	0.7636037867037492	0.6194041824891694	28.0	132	NA	NA	6.14109
9099	Exp00454	bottom	cell4	cell4b	1000000036	41.7567	37.0927	57.6626	114	0.7241556919042846	0.6432713752068066	28.25	132	NA	NA	6.14109
9100	Exp00454	bottom	cell4	cell4b	1000000036	53.6783	36.6716	59.354	115	0.9043754422616841	0.6178454695555481	28.5	132	NA	NA	6.14109
9101	Exp00454	bottom	cell4	cell4b	1000000036	52.1747	37.9288	60.1075	116	0.8680231252339559	0.6310160961610448	28.75	132	NA	NA	6.14109
9102	Exp00454	bottom	cell4	cell4b	1000000036	51.9095	36.3009	58.1132	117	0.8932480056166241	0.624658425280315	29.0	132	NA	NA	6.14109
9103	Exp00454	bottom	cell4	cell4b	1000000036	53.8731	35.5358	57.9784	118	0.9291925958632871	0.6129144646971976	29.25	132	NA	NA	6.14109
9104	Exp00454	bottom	cell4	cell4b	1000000036	51.7706	38.3428	58.8907	119	0.8790963598666682	0.6510841270353382	29.5	132	NA	NA	6.14109
9105	Exp00454	bottom	cell4	cell4b	1000000036	58.9118	33.2914	58.8128	120	1.0016833070352031	0.5660570488057022	29.75	132	NA	NA	6.14109
9106	Exp00454	bottom	cell4	cell4b	1000000036	51.7282	36.0871	56.1953	121	0.9205075869334268	0.6421729219347525	30.0	132	NA	NA	6.14109
9107	Exp00454	bottom	cell4	cell4b	1000000036	46.933	35.1769	56.8298	122	0.8258519297973951	0.6189868695649114	30.25	132	NA	NA	6.14109
9108	Exp00454	bottom	cell4	cell4b	1000000036	56.4866	32.3952	60.2702	123	0.937222707075802	0.5374994607617032	30.5	132	NA	NA	6.14109
9109	Exp00454	bottom	cell4	cell4b	1000000036	56.0715	32.6491	59.7314	124	0.9387273695242369	0.5465986064281098	30.75	132	NA	NA	6.14109
9110	Exp00454	bottom	cell4	cell4b	1000000036	55.2984	31.4005	59.7876	125	0.9249141962547418	0.5252008777739866	31.0	132	NA	NA	6.14109
9111	Exp00454	bottom	cell4	cell4b	1000000036	55.0755	32.8027	60.4901	126	0.9104878318931527	0.5422821255048347	31.25	132	NA	NA	6.14109
9112	Exp00454	bottom	cell4	cell4b	1000000036	61.9879	28.5357	60.8964	127	1.0179238838420663	0.4685942026129623	31.5	132	NA	NA	6.14109
9113	Exp00454	bottom	cell4	cell4b	1000000036	59.6685	29.3989	60.3167	128	0.9892533908519532	0.48740895970767634	31.75	132	NA	NA	6.14109
9114	Exp00454	bottom	cell4	cell4b	1000000036	47.4539	32.6529	57.773	129	0.821385422256071	0.5651930832741938	32.0	132	NA	NA	6.14109
9115	Exp00454	bottom	cell4	cell4b	1000000036	58.0417	31.8287	61.8819	130	0.9379430819027857	0.5143458749650545	32.25	132	NA	NA	5.07528
9116	Exp00454	bottom	cell4	cell4b	1000000036	50.9813	18.6542	67.4953	131	0.7553311119440909	0.2763777625997662	32.5	132	NA	NA	3.15135
9117	Exp00454	bottom	cell5	cell5	1000000034	4.58305	3.4093199999999997	64.7508	1	0.07077982048098248	0.05265294019533349	0.0	NA	71	NA	7.08862
9118	Exp00454	bottom	cell5	cell5	1000000034	4.467	3.25165	64.3581	2	0.06940851268138742	0.050524331824587744	0.25	NA	71	NA	7.2076199999999995
9119	Exp00454	bottom	cell5	cell5	1000000034	4.58102	3.11343	69.1875	3	0.06621167118337849	0.04499989159891599	0.5	NA	71	NA	6.40731
9120	Exp00454	bottom	cell5	cell5	1000000034	4.52703	3.05803	65.3736	4	0.06924859576342744	0.046777751263506986	0.75	NA	71	NA	7.26739
9121	Exp00454	bottom	cell5	cell5	1000000034	4.4164	3.02412	66.4687	5	0.06644330338941487	0.04549690305361772	1.0	NA	71	NA	7.22425
9122	Exp00454	bottom	cell5	cell5	1000000034	4.364719999999999	3.11435	64.8819	6	0.06727176608576504	0.04800028975723584	1.25	NA	71	NA	7.42621
9123	Exp00454	bottom	cell5	cell5	1000000034	4.41271	3.06357	67.1806	7	0.06568428980985581	0.04560200415000759	1.5	NA	71	NA	6.76272
9124	Exp00454	bottom	cell5	cell5	1000000034	4.50766	2.9732	63.3522	8	0.07115238302695091	0.046931282575822145	1.75	NA	71	NA	7.35567
9125	Exp00454	bottom	cell5	cell5	1000000034	4.5568800000000005	2.88285	63.1766	9	0.07212923772409406	0.04563161043804193	2.0	NA	71	NA	7.152610000000001
9126	Exp00454	bottom	cell5	cell5	1000000034	4.72949	2.8656200000000003	61.4468	10	0.07696885761341518	0.04663578900772701	2.25	NA	71	NA	7.035239999999999
9127	Exp00454	bottom	cell5	cell5	1000000034	5.10956	2.75	62.7912	11	0.08137382308348941	0.04379594592872887	2.5	NA	71	NA	7.45435
9128	Exp00454	bottom	cell5	cell5	1000000034	5.5601199999999995	2.8500799999999997	63.5419	12	0.08750320654560219	0.04485355332465664	2.75	NA	71	NA	7.38135
9129	Exp00454	bottom	cell5	cell5	1000000034	6.01931	2.8197900000000002	62.8809	13	0.0957255700856699	0.04484334670782385	3.0	NA	71	NA	7.22037
9130	Exp00454	bottom	cell5	cell5	1000000034	6.575889999999999	2.77993	64.6391	14	0.10173238798188712	0.04300694161892724	3.25	NA	71	NA	7.12752
9131	Exp00454	bottom	cell5	cell5	1000000034	7.141710000000001	2.8458099999999997	64.1105	15	0.11139688506562888	0.04438914062439069	3.5	NA	71	NA	6.997330000000001
9132	Exp00454	bottom	cell5	cell5	1000000034	7.898630000000001	2.88496	67.5036	16	0.1170105001807311	0.04273786879514574	3.75	NA	71	NA	7.2312
9133	Exp00454	bottom	cell5	cell5	1000000034	8.740160000000001	2.74016	65.4967	17	0.1334442803988598	0.04183661161554704	4.0	NA	71	NA	7.43708
9134	Exp00454	bottom	cell5	cell5	1000000034	10.0302	2.66527	64.9161	18	0.15451020625083764	0.041057149150981034	4.25	NA	71	NA	7.14268
9135	Exp00454	bottom	cell5	cell5	1000000034	11.0341	2.70805	64.6303	19	0.17072642398379706	0.04190062555798132	4.5	NA	71	NA	7.656210000000001
9136	Exp00454	bottom	cell5	cell5	1000000034	11.3047	2.75961	66.8284	20	0.16916011755481203	0.041293970826774246	4.75	NA	71	NA	6.998239999999999
9137	Exp00454	bottom	cell5	cell5	1000000034	13.3628	2.62568	65.4926	21	0.20403526505284567	0.04009124695003711	5.0	NA	71	NA	7.655289999999999
9138	Exp00454	bottom	cell5	cell5	1000000034	15.0093	2.6512	65.6814	22	0.2285167490339731	0.040364547649715136	5.25	NA	71	NA	7.3278300000000005
9139	Exp00454	bottom	cell5	cell5	1000000034	16.1268	2.64542	65.0345	23	0.2479729989467129	0.04067717903574257	5.5	NA	71	NA	7.7220699999999995
9140	Exp00454	bottom	cell5	cell5	1000000034	17.1601	2.7490799999999997	66.2096	24	0.259178427297552	0.04152086706459486	5.75	NA	71	NA	7.4519
9141	Exp00454	bottom	cell5	cell5	1000000034	17.7371	2.9089	65.3234	25	0.2715275077537299	0.04453075008343105	6.0	NA	71	NA	7.59346
9142	Exp00454	bottom	cell5	cell5	1000000034	20.9537	2.91575	66.7894	26	0.3137279268866018	0.043655879525793015	6.25	NA	71	NA	7.61675
9143	Exp00454	bottom	cell5	cell5	1000000034	21.1471	3.18043	69.3732	27	0.30483097219099015	0.045845225533779614	6.5	NA	71	NA	7.50622
9144	Exp00454	bottom	cell5	cell5	1000000034	22.4269	3.3826	69.3826	28	0.3232352203578419	0.048752857344636844	6.75	NA	71	NA	7.410419999999999
9145	Exp00454	bottom	cell5	cell5	1000000034	22.3409	3.58344	68.1382	29	0.3278762867231597	0.05259076406479772	7.0	NA	71	NA	7.78493
9146	Exp00454	bottom	cell5	cell5	1000000034	25.4872	3.8288599999999997	70.1156	30	0.3635025586317453	0.054607819087335766	7.25	NA	71	NA	7.815239999999999
9147	Exp00454	bottom	cell5	cell5	1000000034	27.305	4.24153	71.7765	31	0.38041698884732467	0.05909357519522407	7.5	NA	71	NA	7.52528
9148	Exp00454	bottom	cell5	cell5	1000000034	29.5105	4.41971	71.9752	32	0.4100092809745579	0.0614060120708244	7.75	NA	71	NA	7.33078
9149	Exp00454	bottom	cell5	cell5	1000000034	28.8956	4.49587	65.9015	33	0.4384664992450855	0.06822105718382739	8.0	NA	71	NA	8.019060000000001
9150	Exp00454	bottom	cell5	cell5	1000000034	29.7934	5.417730000000001	68.3202	34	0.436084788978955	0.07929909455768573	8.25	NA	71	NA	7.853680000000001
9151	Exp00454	bottom	cell5	cell5	1000000034	30.2725	6.1965699999999995	72.3157	35	0.4186158745611257	0.08568775521774662	8.5	NA	71	NA	7.435410000000001
9152	Exp00454	bottom	cell5	cell5	1000000034	31.4906	6.69118	72.2701	36	0.435734833631059	0.09258573047498204	8.75	NA	71	NA	7.733110000000001
9153	Exp00454	bottom	cell5	cell5	1000000034	33.7694	7.0	71.6581	37	0.4712572619145637	0.09768609550071798	9.0	NA	71	NA	8.1016
9154	Exp00454	bottom	cell5	cell5	1000000034	31.1283	7.141030000000001	67.5322	38	0.46094011449353045	0.10574259390335278	9.25	NA	71	NA	7.8108
9155	Exp00454	bottom	cell5	cell5	1000000034	31.2911	8.51983	70.5553	39	0.4434975118807517	0.12075393343944396	9.5	NA	71	NA	7.11901
9156	Exp00454	bottom	cell5	cell5	1000000034	31.3771	8.91809	67.4169	40	0.46541890831527405	0.13228270656170782	9.75	NA	71	NA	7.94573
9157	Exp00454	bottom	cell5	cell5	1000000034	33.4114	9.72242	69.4185	41	0.48130397516512174	0.14005517261248804	10.0	NA	71	NA	7.55708
9158	Exp00454	bottom	cell5	cell5	1000000034	32.2422	10.3362	67.9809	42	0.4742832177861722	0.15204564811586782	10.25	NA	71	NA	7.91219
9159	Exp00454	bottom	cell5	cell5	1000000034	32.6492	10.9927	67.7449	43	0.48194329019601473	0.1622660894030399	10.5	NA	71	NA	8.17403
9160	Exp00454	bottom	cell5	cell5	1000000034	33.2013	11.2075	67.1171	44	0.49467721340761156	0.16698427077451203	10.75	NA	71	NA	8.201889999999999
9161	Exp00454	bottom	cell5	cell5	1000000034	31.7105	13.3169	69.4595	45	0.4565322238138771	0.1917217947149058	11.0	NA	71	NA	8.19735
9162	Exp00454	bottom	cell5	cell5	1000000034	29.6993	13.5879	66.7066	46	0.44522281153589005	0.20369648580500282	11.25	NA	71	NA	8.15121
9163	Exp00454	bottom	cell5	cell5	1000000034	33.1931	13.9205	68.214	47	0.4866024569736418	0.20407101181575632	11.5	NA	71	NA	8.42853
9164	Exp00454	bottom	cell5	cell5	1000000034	31.8114	15.2889	67.1759	48	0.4735537596072401	0.22759501547429956	11.75	NA	71	NA	7.85537
9165	Exp00454	bottom	cell5	cell5	1000000034	39.6577	13.3127	66.0749	49	0.600193114178001	0.20147892770174453	12.0	NA	71	NA	8.276
9166	Exp00454	bottom	cell5	cell5	1000000034	41.3117	14.1116	69.5077	50	0.5943471011125386	0.20302211121933253	12.25	NA	71	NA	8.3924
9167	Exp00454	bottom	cell5	cell5	1000000034	39.5874	14.7402	67.3699	51	0.5876125688178252	0.2187950405151262	12.5	NA	71	NA	8.38215
9168	Exp00454	bottom	cell5	cell5	1000000034	38.4877	16.5634	69.2259	52	0.5559725478469764	0.23926593948218805	12.75	NA	71	NA	8.057260000000001
9169	Exp00454	bottom	cell5	cell5	1000000034	43.6483	16.4716	70.1997	53	0.621773312421563	0.23463917936971238	13.0	NA	71	NA	8.30519
9170	Exp00454	bottom	cell5	cell5	1000000034	44.9978	15.2775	68.2645	54	0.659168381808993	0.2237986068893788	13.25	NA	71	NA	8.262739999999999
9171	Exp00454	bottom	cell5	cell5	1000000034	40.0483	16.9933	67.1558	55	0.5963490867505115	0.25304292406612683	13.5	NA	71	NA	7.924289999999999
9172	Exp00454	bottom	cell5	cell5	1000000034	43.3245	16.3195	67.2499	56	0.6442314412363439	0.2426695058282615	13.75	NA	71	NA	8.20337
9173	Exp00454	bottom	cell5	cell5	1000000034	40.4517	18.4964	65.5006	57	0.6175775489079489	0.28238519952488983	14.0	NA	71	NA	7.959980000000001
9174	Exp00454	bottom	cell5	cell5	1000000034	45.4857	17.9923	67.4744	58	0.6741178876729544	0.2666537234862407	14.25	NA	71	NA	8.41075
9175	Exp00454	bottom	cell5	cell5	1000000034	39.3031	18.9749	65.7538	59	0.5977312337842072	0.28857495688462115	14.5	NA	71	NA	8.42871
9176	Exp00454	bottom	cell5	cell5	1000000034	43.3448	19.0547	65.9372	60	0.6573648865890575	0.28898254702959786	14.75	NA	71	NA	8.08987
9177	Exp00454	bottom	cell5	cell5	1000000034	38.184	20.7367	65.5796	61	0.5822542375982774	0.3162065642364394	15.0	NA	71	NA	7.56188
9178	Exp00454	bottom	cell5	cell5	1000000034	41.7841	19.1463	63.1047	62	0.6621392701336034	0.3034052931081203	15.25	NA	71	NA	8.02627
9179	Exp00454	bottom	cell5	cell5	1000000034	41.8227	20.5253	66.2278	63	0.6314976490235218	0.30991970139427855	15.5	NA	71	NA	8.04815
9180	Exp00454	bottom	cell5	cell5	1000000034	39.7464	20.7274	65.7026	64	0.6049440965806528	0.31547305586080304	15.75	NA	71	NA	8.325239999999999
9181	Exp00454	bottom	cell5	cell5	1000000034	41.3767	19.7952	64.4157	65	0.6423387466099103	0.3073039647166762	16.0	NA	71	NA	8.132719999999999
9182	Exp00454	bottom	cell5	cell5	1000000034	40.6249	20.2648	65.8756	66	0.6166911572721917	0.3076222455658848	16.25	NA	71	NA	8.398019999999999
9183	Exp00454	bottom	cell5	cell5	1000000034	40.8156	20.4566	64.53399999999999	67	0.6324666067499304	0.31698949391018694	16.5	NA	71	NA	8.50585
9184	Exp00454	bottom	cell5	cell5	1000000034	43.8252	18.2759	64.3107	68	0.6814604723630749	0.28418132596908446	16.75	NA	71	NA	8.42405
9185	Exp00454	bottom	cell5	cell5	1000000034	46.3686	16.8762	64.6208	69	0.7175491482618599	0.2611573982371001	17.0	NA	71	NA	8.70566
9186	Exp00454	bottom	cell5	cell5	1000000034	42.398999999999994	12.1929	75.4622	70	0.561857459761311	0.16157625937224201	17.25	NA	71	NA	6.6867399999999995
9187	Exp00454	bottom	cell5	cell5a	1000000034	36.5561	14.5561	69.9745	71	0.5224203102558789	0.20802006445205037	17.5	121	NA	NA	4.00134
9188	Exp00454	bottom	cell5	cell5a	1000000034	54.1196	15.4296	60.7355	72	0.8910702966140066	0.25404582163643996	17.75	121	NA	NA	6.60313
9189	Exp00454	bottom	cell5	cell5a	1000000034	55.3516	17.153	61.2118	73	0.9042635570265863	0.2802237477087751	18.0	121	NA	NA	6.68825
9190	Exp00454	bottom	cell5	cell5a	1000000034	56.4116	15.8019	61.407	74	0.9186509681306692	0.25733059748888565	18.25	121	NA	NA	7.69648
9191	Exp00454	bottom	cell5	cell5a	1000000034	49.3261	21.9239	64.471	75	0.7650897302663212	0.34005832079539633	18.5	121	NA	NA	4.40148
9192	Exp00454	bottom	cell5	cell5a	1000000034	50.6728	20.9894	66.1135	76	0.766451632420005	0.3174752508942954	18.75	121	NA	NA	4.84162
9193	Exp00454	bottom	cell5	cell5a	1000000034	51.3028	19.3943	64.5874	77	0.7943159192040552	0.3002799307604889	19.0	121	NA	NA	5.3257900000000005
9194	Exp00454	bottom	cell5	cell5a	1000000034	54.4623	18.6273	67.2648	78	0.8096701395083313	0.2769249295322368	19.25	121	NA	NA	5.3257900000000005
9195	Exp00454	bottom	cell5	cell5a	1000000034	56.016000000000005	17.134	65.316	79	0.8576152856880397	0.2623246983893686	19.5	121	NA	NA	5.3257900000000005
9196	Exp00454	bottom	cell5	cell5a	1000000034	59.2705	15.7956	66.1343	80	0.8962142186429735	0.23884126693712643	19.75	121	NA	NA	5.3257900000000005
9197	Exp00454	bottom	cell5	cell5a	1000000034	59.8968	15.3413	61.8145	81	0.968976534631842	0.2481828697150345	20.0	121	NA	NA	6.81238
9198	Exp00454	bottom	cell5	cell5a	1000000034	28.3901	17.8848	50.4194	82	0.5630788942351554	0.3547206035771944	20.25	121	NA	NA	7.40762
9199	Exp00454	bottom	cell5	cell5a	1000000034	58.9985	15.7291	63.3132	83	0.9318514938433059	0.248433186128643	20.5	121	NA	NA	7.380780000000001
9200	Exp00454	bottom	cell5	cell5a	1000000034	54.6982	15.4075	61.8048	84	0.8850154033343689	0.24929293517655587	20.75	121	NA	NA	7.132110000000001
9201	Exp00454	bottom	cell5	cell5a	1000000034	54.5036	16.12	62.6282	85	0.8702724970540427	0.2573920374527769	21.0	121	NA	NA	6.98658
9202	Exp00454	bottom	cell5	cell5a	1000000034	48.0869	17.2157	62.1162	86	0.7741442651031454	0.2771531420144825	21.25	121	NA	NA	6.64418
9203	Exp00454	bottom	cell5	cell5a	1000000034	53.6496	16.4753	63.7569	87	0.8414712760501216	0.25840810955363264	21.5	121	NA	NA	7.155869999999999
9204	Exp00454	bottom	cell5	cell5a	1000000034	58.1642	15.5015	63.7544	88	0.9123166401064084	0.24314400261001595	21.75	121	NA	NA	7.4988399999999995
9205	Exp00454	bottom	cell5	cell5a	1000000034	53.2005	14.8897	60.4343	89	0.8803030729238197	0.24637829841662764	22.0	121	NA	NA	7.0278
9206	Exp00454	bottom	cell5	cell5a	1000000034	58.4286	17.1488	66.6389	90	0.87679418477796	0.2573391817692069	22.25	121	NA	NA	5.3257900000000005
9207	Exp00454	bottom	cell5	cell5a	1000000034	58.8095	14.6123	62.123999999999995	91	0.946647028523598	0.23521183439572468	22.5	121	NA	NA	7.1306
9208	Exp00454	bottom	cell5	cell5a	1000000034	57.361999999999995	14.9054	61.2768	92	0.9361128518460493	0.24324703639876755	22.75	121	NA	NA	7.28293
9209	Exp00454	bottom	cell5	cell5a	1000000034	53.9393	15.77	62.9676	93	0.8566199124629175	0.2504462612518184	23.0	121	NA	NA	7.20673
9210	Exp00454	bottom	cell5	cell5a	1000000034	50.0223	17.7348	63.4743	94	0.7880717077620392	0.27940126949017163	23.25	121	NA	NA	6.80017
9211	Exp00454	bottom	cell5	cell5a	1000000034	56.5783	15.9325	64.4442	95	0.8779424680576375	0.24722938604249878	23.5	121	NA	NA	6.7755600000000005
9212	Exp00454	bottom	cell5	cell5a	1000000034	55.4775	16.2918	63.5506	96	0.8729657941860501	0.2563594993595654	23.75	121	NA	NA	7.5841
9213	Exp00454	bottom	cell5	cell5a	1000000034	51.5603	17.0355	64.1281	97	0.8040203904372654	0.26564797647209254	24.0	121	NA	NA	7.154310000000001
9214	Exp00454	bottom	cell5	cell5a	1000000034	46.1713	18.9167	65.0779	98	0.7094774109182995	0.2906777876975133	24.25	121	NA	NA	7.342230000000001
9215	Exp00454	bottom	cell5	cell5a	1000000034	45.9183	18.0142	62.7248	99	0.7320597275718695	0.287194219830115	24.5	121	NA	NA	7.131810000000001
9216	Exp00454	bottom	cell5	cell5a	1000000034	45.5188	18.0841	63.5781	100	0.71595093278975	0.2844391386342152	24.75	121	NA	NA	7.27498
9217	Exp00454	bottom	cell5	cell5a	1000000034	42.5417	19.4569	62.8405	101	0.6769790183082566	0.30962357078635594	25.0	121	NA	NA	7.50727
9218	Exp00454	bottom	cell5	cell5a	1000000034	43.1321	20.0571	64.208	102	0.6717558559681037	0.31237696237229	25.25	121	NA	NA	7.0014899999999995
9219	Exp00454	bottom	cell5	cell5a	1000000034	45.3927	20.0017	62.1807	103	0.7300126888246674	0.3216705505084375	25.5	121	NA	NA	7.11563
9220	Exp00454	bottom	cell5	cell5a	1000000034	52.7354	17.9992	62.371	104	0.8455115358099116	0.2885828349713809	25.75	121	NA	NA	7.13399
9221	Exp00454	bottom	cell5	cell5a	1000000034	51.7763	19.4595	62.8281	105	0.8240946328155714	0.30972606206458575	26.0	121	NA	NA	7.42557
9222	Exp00454	bottom	cell5	cell5a	1000000034	56.2872	19.9101	64.5602	106	0.8718560351423943	0.30839588477111285	26.25	121	NA	NA	7.77007
9223	Exp00454	bottom	cell5	cell5a	1000000034	56.0598	20.1045	62.8545	107	0.8918979548003723	0.319857766747011	26.5	121	NA	NA	7.50425
9224	Exp00454	bottom	cell5	cell5a	1000000034	54.4689	20.9788	62.6144	108	0.8699101165227168	0.33504752900291307	26.75	121	NA	NA	7.54569
9225	Exp00454	bottom	cell5	cell5a	1000000034	51.2897	21.7977	63.1372	109	0.8123530976983458	0.3452433747457917	27.0	121	NA	NA	7.37125
9226	Exp00454	bottom	cell5	cell5a	1000000034	58.1174	19.873	62.2601	110	0.9334613982309697	0.31919319114489053	27.25	121	NA	NA	7.92748
9227	Exp00454	bottom	cell5	cell5a	1000000034	52.5463	22.5878	62.8863	111	0.8355762701892145	0.35918475089168866	27.5	121	NA	NA	8.11776
9228	Exp00454	bottom	cell5	cell5a	1000000034	52.3747	21.701999999999998	59.9423	112	0.8737519247676515	0.3620481696564863	27.75	121	NA	NA	7.48235
9229	Exp00454	bottom	cell5	cell5a	1000000034	55.3157	20.7781	60.3036	113	0.9172868618125617	0.3445582021637182	28.0	121	NA	NA	6.94906
9230	Exp00454	bottom	cell5	cell5a	1000000034	51.6179	22.5974	58.6119	114	0.8806726961589711	0.38554286757467343	28.25	121	NA	NA	7.111439999999999
9231	Exp00454	bottom	cell5	cell5a	1000000034	58.2358	21.1875	59.8232	115	0.9734651439575281	0.3541686168576739	28.5	121	NA	NA	7.69785
9232	Exp00454	bottom	cell5	cell5a	1000000034	52.7475	23.2198	59.0965	116	0.8925655495672333	0.3929132858967959	28.75	121	NA	NA	7.160760000000001
9233	Exp00454	bottom	cell5	cell5a	1000000034	56.9491	21.6423	60.8507	117	0.9358824138424044	0.3556623013375359	29.0	121	NA	NA	7.193960000000001
9234	Exp00454	bottom	cell5	cell5a	1000000034	59.0514	21.1897	60.4421	118	0.9769912031514457	0.35057848751118836	29.25	121	NA	NA	6.86769
9235	Exp00454	bottom	cell5	cell5a	1000000034	61.8475	14.0178	65.4614	119	0.9447934202446021	0.21413840828335476	29.5	121	NA	NA	5.3257900000000005
9236	Exp00454	bottom	cell5	cell5a	1000000034	71.6684	11.7935	62.2048	120	1.1521361695560473	0.18959147847111477	29.75	121	NA	NA	7.112089999999999
9237	Exp00454	bottom	cell5	cell5b	1000000034	33.25	14.455	62.04	71	0.5359445519019987	0.23299484203739523	17.5	NA	NA	185	4.00134
9238	Exp00454	bottom	cell5	cell5b	1000000034	42.3838	17.9192	63.5859	72	0.6665597247188448	0.28181090461879127	17.75	NA	NA	185	4.00134
9239	Exp00454	bottom	cell5	cell5b	1000000034	36.1851	19.5338	59.693999999999996	73	0.606176500150769	0.3272322176433142	18.0	NA	NA	185	4.40148
9240	Exp00454	bottom	cell5	cell5b	1000000034	34.8136	20.2043	59.3799	74	0.5862859317715254	0.3402548673877861	18.25	NA	NA	185	4.40148
9241	Exp00454	bottom	cell5	cell5b	1000000034	40.2359	20.2183	59.6373	75	0.6746767543131563	0.33902104890731133	18.5	NA	NA	185	4.40148
9242	Exp00454	bottom	cell5	cell5b	1000000034	40.3684	21.0316	60.8684	76	0.6632078385500523	0.3455257572073523	18.75	NA	NA	185	4.84162
9243	Exp00454	bottom	cell5	cell5b	1000000034	42.2513	19.7592	60.1387	77	0.7025642390008431	0.3285604776957267	19.0	NA	NA	185	4.84162
9244	Exp00454	bottom	cell5	cell5b	1000000034	45.4788	16.7407	59.6058	78	0.7629928631106369	0.2808568964765174	19.25	NA	NA	185	4.84162
9245	Exp00454	bottom	cell5	cell5b	1000000034	46.3542	20.0391	63.8333	79	0.726175836123152	0.3139286234614222	19.5	NA	NA	185	4.84162
9246	Exp00454	bottom	cell5	cell5b	1000000034	51.482	17.2374	62.536	80	0.8232378150185493	0.27563963157221444	19.75	NA	NA	185	4.40148
9247	Exp00454	bottom	cell5	cell5b	1000000034	57.2419	13.7942	60.4982	81	0.9461752581068529	0.2280100895563835	20.0	NA	NA	185	4.40148
9248	Exp00454	bottom	cell5	cell5b	1000000034	25.3441	19.0681	52.3871	82	0.48378513030879744	0.3639846450748372	20.25	NA	NA	185	4.40148
9249	Exp00454	bottom	cell5	cell5b	1000000034	63.0532	13.7872	63.6631	83	0.9904198821609378	0.21656501175720316	20.5	NA	NA	185	4.40148
9250	Exp00454	bottom	cell5	cell5b	1000000034	54.2703	15.2231	61.6509	84	0.8802839861218571	0.24692421359623298	20.75	NA	NA	185	4.84162
9251	Exp00454	bottom	cell5	cell5b	1000000034	51.25	16.5474	64.4842	85	0.7947683308469361	0.2566116971289091	21.0	NA	NA	185	4.84162
9252	Exp00454	bottom	cell5	cell5b	1000000034	45.3867	17.08	62.144	86	0.7303472579814624	0.27484552008238927	21.25	NA	NA	185	4.84162
9253	Exp00454	bottom	cell5	cell5b	1000000034	50.6031	17.1567	65.4021	87	0.7737228621099321	0.26232643905929626	21.5	NA	NA	185	4.84162
9254	Exp00454	bottom	cell5	cell5b	1000000034	49.4522	17.1992	64.0518	88	0.7720657342963039	0.26852016649024696	21.75	NA	NA	185	5.3257900000000005
9255	Exp00454	bottom	cell5	cell5b	1000000034	47.9928	16.9424	62.6799	89	0.7656808642004853	0.2703003674224113	22.0	NA	NA	185	4.40148
9256	Exp00454	bottom	cell5	cell5b	1000000034	48.836999999999996	17.3442	65.3986	90	0.746759104934968	0.2652075120874147	22.25	NA	NA	185	4.40148
9257	Exp00454	bottom	cell5	cell5b	1000000034	48.2211	16.2789	61.4421	91	0.7848218078483645	0.2649469988818741	22.5	NA	NA	185	4.84162
9258	Exp00454	bottom	cell5	cell5b	1000000034	51.6731	17.7088	66.5934	92	0.7759492682458021	0.265924250751576	22.75	NA	NA	185	4.84162
9259	Exp00454	bottom	cell5	cell5b	1000000034	45.4852	17.4205	63.1671	93	0.7200773820548988	0.27578438775881753	23.0	NA	NA	185	4.84162
9260	Exp00454	bottom	cell5	cell5b	1000000034	49.253	16.3644	63.33	94	0.7777198799936839	0.2583988630980578	23.25	NA	NA	185	5.3257900000000005
9261	Exp00454	bottom	cell5	cell5b	1000000034	49.3866	15.3603	62.0243	95	0.7962459874597537	0.2476497114840474	23.5	NA	NA	185	5.3257900000000005
9262	Exp00454	bottom	cell5	cell5b	1000000034	44.5196	16.9556	60.6919	96	0.7335344584697464	0.2793717118758846	23.75	NA	NA	185	4.84162
9263	Exp00454	bottom	cell5	cell5b	1000000034	45.0705	18.8355	64.3394	97	0.7005116615946062	0.2927521860632832	24.0	NA	NA	185	4.84162
9264	Exp00454	bottom	cell5	cell5b	1000000034	49.5352	17.7206	66.5561	98	0.7442623591226049	0.26625057658126006	24.25	NA	NA	185	4.84162
9265	Exp00454	bottom	cell5	cell5b	1000000034	51.4603	16.7037	65.8783	99	0.7811418934611245	0.2535539016641292	24.5	NA	NA	185	4.84162
9266	Exp00454	bottom	cell5	cell5b	1000000034	42.3006	17.6974	65.2004	100	0.6487782283544273	0.2714308501174839	24.75	NA	NA	185	5.3257900000000005
9267	Exp00454	bottom	cell5	cell5b	1000000034	41.5208	17.5663	62.2099	101	0.6674307465532013	0.28237145534713926	25.0	NA	NA	185	5.3257900000000005
9268	Exp00454	bottom	cell5	cell5b	1000000034	43.1454	18.6454	67.0996	102	0.6430053234296479	0.27787647020250494	25.25	NA	NA	185	5.3257900000000005
9269	Exp00454	bottom	cell5	cell5b	1000000034	46.5394	17.5859	65.0081	103	0.7159015568829116	0.2705185969133077	25.5	NA	NA	185	5.3257900000000005
9270	Exp00454	bottom	cell5	cell5b	1000000034	46.2134	16.6265	61.8538	104	0.7471392218424737	0.2688032101503869	25.75	NA	NA	185	5.3257900000000005
9271	Exp00454	bottom	cell5	cell5b	1000000034	45.4882	17.7769	63.7559	105	0.713474360804255	0.2788275281189663	26.0	NA	NA	185	4.84162
9272	Exp00454	bottom	cell5	cell5b	1000000034	44.5972	19.0567	63.996	106	0.6968748046752922	0.2977795487217951	26.25	NA	NA	185	5.3257900000000005
9273	Exp00454	bottom	cell5	cell5b	1000000034	48.7743	18.4304	63.7612	107	0.7649526671392632	0.2890535309874971	26.5	NA	NA	185	4.84162
9274	Exp00454	bottom	cell5	cell5b	1000000034	54.9214	18.6452	66.4032	108	0.827089658329719	0.28078767288323453	26.75	NA	NA	185	5.3257900000000005
9275	Exp00454	bottom	cell5	cell5b	1000000034	46.8167	19.4044	63.8227	109	0.7335430810667678	0.3040360247999536	27.0	NA	NA	185	5.3257900000000005
9276	Exp00454	bottom	cell5	cell5b	1000000034	54.7111	18.2586	66.7697	110	0.8194001171189926	0.27345637317525767	27.25	NA	NA	185	5.3257900000000005
9277	Exp00454	bottom	cell5	cell5b	1000000034	48.986000000000004	17.5922	62.9442	111	0.7782448581441976	0.27948881707925427	27.5	NA	NA	185	5.85836
9278	Exp00454	bottom	cell5	cell5b	1000000034	45.2198	17.4365	60.935	112	0.7420989579059654	0.2861491753507836	27.75	NA	NA	185	5.85836
9279	Exp00454	bottom	cell5	cell5b	1000000034	40.8357	19.3968	61.1022	113	0.6683179983699441	0.31744847157712813	28.0	NA	NA	185	5.3257900000000005
9280	Exp00454	bottom	cell5	cell5b	1000000034	49.7658	19.002	62.1283	114	0.8010166059589591	0.3058509568103424	28.25	NA	NA	185	5.3257900000000005
9281	Exp00454	bottom	cell5	cell5b	1000000034	50.6673	17.9599	60.2485	115	0.8409719744060018	0.29809704805928783	28.5	NA	NA	185	5.3257900000000005
9282	Exp00454	bottom	cell5	cell5b	1000000034	48.0545	18.8109	59.2509	116	0.8110340939968844	0.3174787218421999	28.75	NA	NA	185	4.40148
9283	Exp00454	bottom	cell5	cell5b	1000000034	55.4698	20.2336	66.2913	117	0.836758367990973	0.30522255559930184	29.0	NA	NA	185	4.84162
9284	Exp00454	bottom	cell5	cell5b	1000000034	46.8984	20.4044	61.8367	118	0.7584233958151066	0.32997233034751206	29.25	NA	NA	185	5.3257900000000005
9285	Exp00454	bottom	cell5	cell5b	1000000034	53.3457	21.2713	65.8218	119	0.8104564141363501	0.3231649696605076	29.5	NA	NA	185	4.84162
9286	Exp00454	bottom	cell5	cell5b	1000000034	56.99	18.6295	61.9223	120	0.9203469509369	0.3008528429984028	29.75	NA	NA	185	5.3257900000000005
9287	Exp00454	bottom	cell5	cell5b	1000000034	49.0972	20.3353	61.9107	121	0.7930325452627737	0.32846180062574	30.0	NA	NA	185	5.3257900000000005
9288	Exp00454	bottom	cell5	cell5b	1000000034	53.9882	19.2318	62.1061	122	0.8692898121118537	0.30966040372845827	30.25	NA	NA	185	5.3257900000000005
9289	Exp00454	bottom	cell5	cell5b	1000000034	54.282	19.588	62.786	123	0.8645557926926384	0.31198037779122734	30.5	NA	NA	185	5.3257900000000005
9290	Exp00454	bottom	cell5	cell5b	1000000034	51.2285	20.4469	62.9499	124	0.8137979567878583	0.32481227134594337	30.75	NA	NA	185	5.3257900000000005
9291	Exp00454	bottom	cell5	cell5b	1000000034	50.9819	20.0604	62.4225	125	0.816723136689495	0.32136489246665867	31.0	NA	NA	185	5.3257900000000005
9292	Exp00454	bottom	cell5	cell5b	1000000034	50.3918	20.4061	61.8	126	0.815401294498382	0.3301957928802589	31.25	NA	NA	185	5.3257900000000005
9293	Exp00454	bottom	cell5	cell5b	1000000034	56.8115	18.4881	62.8175	127	0.9043897003223624	0.29431448242925934	31.5	NA	NA	185	5.3257900000000005
9294	Exp00454	bottom	cell5	cell5b	1000000034	53.2337	21.7642	63.3354	128	0.8405046782683934	0.3436340498362685	31.75	NA	NA	185	5.3257900000000005
9295	Exp00454	bottom	cell5	cell5b	1000000034	54.6865	18.5516	59.9206	129	0.912649406047336	0.3096030413580638	32.0	NA	NA	185	5.3257900000000005
9296	Exp00454	bottom	cell5	cell5b	1000000034	44.6527	19.9008	57.9191	130	0.7709494795326586	0.34359649925499536	32.25	NA	NA	185	4.84162
9297	Exp00454	bottom	cell5	cell5b	1000000034	56.4683	19.3168	62.8655	131	0.8982398931051213	0.307271874080378	32.5	NA	NA	185	5.85836
9298	Exp00454	bottom	cell5	cell5b	1000000034	58.6667	18.4174	62.8022	132	0.9341503960052355	0.29326042718248724	32.75	NA	NA	185	5.85836
9299	Exp00454	bottom	cell5	cell5b	1000000034	57.6604	17.507	59.6698	133	0.9663246734529025	0.2933980003284744	33.0	NA	NA	185	5.85836
9300	Exp00454	bottom	cell5	cell5b	1000000034	52.0571	19.5386	60.6142	134	0.8588268095594762	0.32234360925327726	33.25	NA	NA	185	5.85836
9301	Exp00454	bottom	cell5	cell5b	1000000034	62.0495	17.4111	62.6692	135	0.9901115699578104	0.2778254708852196	33.5	NA	NA	185	5.85836
9302	Exp00454	bottom	cell5	cell5b	1000000034	66.2122	14.6576	59.6999	136	1.1090839348139612	0.2455213492819921	33.75	NA	NA	185	7.08862
9303	Exp00454	bottom	cell5	cell5b	1000000034	79.0422	12.1872	62.4897	137	1.2648836528259857	0.19502734050571535	34.0	NA	NA	185	6.4442
9304	Exp00454	bottom	cell5	cell5b	1000000034	57.6573	17.0882	59.8277	138	0.9637224897497313	0.28562354895809133	34.25	NA	NA	185	5.3257900000000005
9305	Exp00454	bottom	cell5	cell5b	1000000034	61.9574	16.6004	60.6714	139	1.021196148432375	0.2736116193132184	34.5	NA	NA	185	5.3257900000000005
9306	Exp00454	bottom	cell5	cell5b	1000000034	64.7226	10.2615	61.8782	140	1.0459677236894416	0.16583384778484184	34.75	NA	NA	185	5.3257900000000005
9307	Exp00454	bottom	cell5	cell5b	1000000034	53.7086	11.0579	59.9261	141	0.8962472111483978	0.18452560737308119	35.0	NA	NA	185	5.3257900000000005
9308	Exp00454	bottom	cell5	cell5b	1000000034	50.0649	15.2596	57.8134	142	0.8659739783510397	0.2639457288448699	35.25	NA	NA	185	5.3257900000000005
9309	Exp00454	bottom	cell5	cell5b	1000000034	56.382	15.4876	59.2391	143	0.9517700302671714	0.2614421893647945	35.5	NA	NA	185	5.85836
9310	Exp00454	bottom	cell5	cell5b	1000000034	61.9954	16.4624	61.169	144	1.0135101113309029	0.26912978796449183	35.75	NA	NA	185	5.85836
9311	Exp00454	bottom	cell5	cell5b	1000000034	62.8519	14.8318	60.2037	145	1.043987329682395	0.24636027353800513	36.0	NA	NA	185	5.85836
9312	Exp00454	bottom	cell5	cell5b	1000000034	63.6327	14.571	59.25	146	1.0739696202531646	0.2459240506329114	36.25	NA	NA	185	5.85836
9313	Exp00454	bottom	cell5	cell5b	1000000034	60.6008	15.3054	60.3273	147	1.004533602531524	0.2537060335867841	36.5	NA	NA	185	5.3257900000000005
9314	Exp00454	bottom	cell5	cell5b	1000000034	63.3709	15.6569	62.5193	148	1.0136213937136211	0.2504330662691361	36.75	NA	NA	185	5.85836
9315	Exp00454	bottom	cell5	cell5b	1000000034	67.5223	15.0262	63.3128	149	1.0664873453709203	0.23733273524468984	37.0	NA	NA	185	5.85836
9316	Exp00454	bottom	cell5	cell5b	1000000034	66.1022	14.9245	64.1148	150	1.0309975231927728	0.23277776737976255	37.25	NA	NA	185	5.85836
9317	Exp00454	bottom	cell5	cell5b	1000000034	62.2287	15.0355	61.4699	151	1.0123442530409192	0.24459938929459785	37.5	NA	NA	185	5.85836
9318	Exp00454	bottom	cell5	cell5b	1000000034	59.678000000000004	14.734000000000002	62.2	152	0.9594533762057879	0.23688102893890678	37.75	NA	NA	185	5.3257900000000005
9319	Exp00454	bottom	cell5	cell5b	1000000034	50.1988	15.286	57.0487	153	0.8799289028496706	0.267946508859974	38.0	NA	NA	185	5.3257900000000005
9320	Exp00454	bottom	cell5	cell5b	1000000034	47.3266	15.9489	57.8808	154	0.8176562867133833	0.2755473317576813	38.25	NA	NA	185	5.85836
9321	Exp00454	bottom	cell5	cell5b	1000000034	46.8717	15.5255	58.1128	155	0.806564130449746	0.2671614515218678	38.5	NA	NA	185	5.85836
9322	Exp00454	bottom	cell5	cell5b	1000000034	44.1509	13.1029	54.0869	156	0.8162956279616691	0.24225644287248854	38.75	NA	NA	185	6.4442
9323	Exp00454	bottom	cell5	cell5b	1000000034	48.4567	13.377	56.7563	157	0.8537677755597175	0.23569189675859772	39.0	NA	NA	185	6.4442
9324	Exp00454	bottom	cell5	cell5b	1000000034	49.4823	14.0103	59.0889	158	0.837421241552982	0.23710544620055543	39.25	NA	NA	185	6.4442
9325	Exp00454	bottom	cell5	cell5b	1000000034	48.4727	13.2882	57.6708	159	0.8405068076045417	0.23041469859963795	39.5	NA	NA	185	6.4442
9326	Exp00454	bottom	cell5	cell5b	1000000034	51.1821	13.4344	59.5758	160	0.8591088999224517	0.22550095844285767	39.75	NA	NA	185	6.4442
9327	Exp00454	bottom	cell5	cell5b	1000000034	50.0501	13.3788	61.0159	161	0.8202796320303396	0.21926743684842803	40.0	NA	NA	185	6.4442
9328	Exp00454	bottom	cell5	cell5b	1000000034	59.9173	12.2595	62.1906	162	0.9634462442877219	0.1971278617668908	40.25	NA	NA	185	6.4442
9329	Exp00454	bottom	cell5	cell5b	1000000034	58.3463	12.1766	63.5688	163	0.9178449176325493	0.1915499427392054	40.5	NA	NA	185	6.4442
9330	Exp00454	bottom	cell5	cell5b	1000000034	51.1786	12.0421	60.1445	164	0.8509273499654998	0.20021947143961624	40.75	NA	NA	185	6.4442
9331	Exp00454	bottom	cell5	cell5b	1000000034	55.6629	12.1503	63.5034	165	0.8765341698239779	0.19133306248169388	41.0	NA	NA	185	6.4442
9332	Exp00454	bottom	cell5	cell5b	1000000034	51.0046	11.5263	60.5947	166	0.8417336829788744	0.1902196066652694	41.25	NA	NA	185	6.4442
9333	Exp00454	bottom	cell5	cell5b	1000000034	49.0525	11.2771	60.8381	167	0.8062792888009324	0.1853624620098261	41.5	NA	NA	185	6.4442
9334	Exp00454	bottom	cell5	cell5b	1000000034	48.3756	12.21	62.2203	168	0.7774890188571897	0.19623820521598256	41.75	NA	NA	185	6.4442
9335	Exp00454	bottom	cell5	cell5b	1000000034	53.0	10.9175	63.0621	169	0.8404414061694742	0.17312300097840067	42.0	NA	NA	185	7.08862
9336	Exp00454	bottom	cell5	cell5b	1000000034	51.1047	11.0281	60.0928	170	0.8504296687789553	0.1835178257628202	42.25	NA	NA	185	7.08862
9337	Exp00454	bottom	cell5	cell5b	1000000034	57.2717	11.0734	66.4076	171	0.8624268908980297	0.16674898656177906	42.5	NA	NA	185	7.08862
9338	Exp00454	bottom	cell5	cell5b	1000000034	51.727	11.302	63.7978	172	0.8107959835605616	0.17715344416265136	42.75	NA	NA	185	7.08862
9339	Exp00454	bottom	cell5	cell5b	1000000034	58.9932	11.9061	68.9035	173	0.8561713120523632	0.17279383485599428	43.0	NA	NA	185	7.08862
9340	Exp00454	bottom	cell5	cell5b	1000000034	62.4164	12.285	71.4428	174	0.873655567810892	0.17195574641531405	43.25	NA	NA	185	7.08862
9341	Exp00454	bottom	cell5	cell5b	1000000034	53.312	12.0921	66.7417	175	0.7987809720159961	0.18117758462850064	43.5	NA	NA	185	7.08862
9342	Exp00454	bottom	cell5	cell5b	1000000034	54.128	11.6988	64.6698	176	0.8369903726314293	0.18090051306792354	43.75	NA	NA	185	7.08862
9343	Exp00454	bottom	cell5	cell5b	1000000034	58.3829	12.2054	67.3506	177	0.8668504809162799	0.18122184509120928	44.0	NA	NA	185	7.08862
9344	Exp00454	bottom	cell5	cell5b	1000000034	52.1964	12.5102	64.6879	178	0.8068958800641233	0.19339320027393067	44.25	NA	NA	185	7.08862
9345	Exp00454	bottom	cell5	cell5b	1000000034	52.5639	13.5613	63.7998	179	0.8238881626588171	0.21256022746152808	44.5	NA	NA	185	7.08862
9346	Exp00454	bottom	cell5	cell5b	1000000034	53.727	13.1947	63.4966	180	0.8461397933117678	0.2078016775701376	44.75	NA	NA	185	7.08862
9347	Exp00454	bottom	cell5	cell5b	1000000034	51.9659	13.0091	64.3864	181	0.807094355329697	0.2020473267646584	45.0	NA	NA	185	6.4442
9348	Exp00454	bottom	cell5	cell5b	1000000034	60.3779	14.6918	67.9372	182	0.8887310633938401	0.21625560076070252	45.25	NA	NA	185	6.4442
9349	Exp00454	bottom	cell5	cell5b	1000000034	72.3758	14.4941	70.9561	183	1.0200081458817494	0.20426855478246406	45.5	NA	NA	185	7.08862
9350	Exp00454	bottom	cell5	cell5b	1000000034	69.4277	14.0315	69.3648	184	1.0009067999907735	0.20228559730583812	45.75	NA	NA	185	7.08862
9351	Exp00454	bottom	cell5	cell5b	1000000034	84.1995	10.7785	71.6382	185	1.17534360159803	0.15045743751238863	46.0	NA	NA	185	7.08862
9352	Exp00454	bottom	cell6	cell6	1000000029	4.15064	2.61348	58.11	1	0.07142729306487695	0.044974703149199796	0.0	NA	70	NA	6.7761
9353	Exp00454	bottom	cell6	cell6	1000000029	4.12319	2.68478	58.1969	2	0.07084896274543834	0.04613269778974481	0.25	NA	70	NA	6.34549
9354	Exp00454	bottom	cell6	cell6	1000000029	4.094930000000001	2.49805	58.7139	3	0.06974379150422644	0.04254614324716975	0.5	NA	70	NA	6.144769999999999
9355	Exp00454	bottom	cell6	cell6	1000000029	4.06046	2.48247	58.6759	4	0.06920149499198137	0.04230817081629767	0.75	NA	70	NA	6.29946
9356	Exp00454	bottom	cell6	cell6	1000000029	4.0276	2.35489	58.4314	5	0.06892869244960757	0.04030178979110547	1.0	NA	70	NA	7.27013
9357	Exp00454	bottom	cell6	cell6	1000000029	3.90916	2.3011	56.4088	6	0.06930053466834962	0.04079328048105969	1.25	NA	70	NA	7.4584
9358	Exp00454	bottom	cell6	cell6	1000000029	3.9983400000000002	2.27967	55.8797	7	0.07155263897265018	0.040796031474757376	1.5	NA	70	NA	7.154719999999999
9359	Exp00454	bottom	cell6	cell6	1000000029	4.0426	2.32878	54.6688	8	0.07394711425895575	0.042597971786466876	1.75	NA	70	NA	7.24361
9360	Exp00454	bottom	cell6	cell6	1000000029	4.08533	2.2435	55.3174	9	0.07385253103001949	0.040556859143777546	2.0	NA	70	NA	6.6432899999999995
9361	Exp00454	bottom	cell6	cell6	1000000029	4.38701	2.29643	54.0156	10	0.08121746310325166	0.042514199601596574	2.25	NA	70	NA	6.958419999999999
9362	Exp00454	bottom	cell6	cell6	1000000029	4.73532	2.21528	54.9431	11	0.08618589049398377	0.04031953056889764	2.5	NA	70	NA	6.89732
9363	Exp00454	bottom	cell6	cell6	1000000029	5.16976	2.25287	53.4934	12	0.09664295034527624	0.04211491511102304	2.75	NA	70	NA	7.045
9364	Exp00454	bottom	cell6	cell6	1000000029	5.58092	2.16558	53.2067	13	0.10489130128348498	0.04070126506624166	3.0	NA	70	NA	6.919239999999999
9365	Exp00454	bottom	cell6	cell6	1000000029	6.065259999999999	2.16843	53.2046	14	0.11399878957834472	0.040756438353074735	3.25	NA	70	NA	7.0174199999999995
9366	Exp00454	bottom	cell6	cell6	1000000029	6.97518	2.15615	54.1262	15	0.12886882877423503	0.03983560641611641	3.5	NA	70	NA	6.673780000000001
9367	Exp00454	bottom	cell6	cell6	1000000029	7.51111	2.20833	56.7597	16	0.13233174241583376	0.03890665384066512	3.75	NA	70	NA	6.0784199999999995
9368	Exp00454	bottom	cell6	cell6	1000000029	7.69959	2.28258	55.6886	17	0.13826151133266054	0.0409882812640289	4.0	NA	70	NA	6.10577
9369	Exp00454	bottom	cell6	cell6	1000000029	8.94315	2.15025	56.5056	18	0.1582701537546721	0.03805375042473667	4.25	NA	70	NA	6.72964
9370	Exp00454	bottom	cell6	cell6	1000000029	9.88101	2.16885	56.916000000000004	19	0.17360689437065147	0.03810615644107105	4.5	NA	70	NA	7.05708
9371	Exp00454	bottom	cell6	cell6	1000000029	11.0437	2.1282799999999997	58.5773	20	0.18853207641868094	0.036332845658642504	4.75	NA	70	NA	6.773510000000001
9372	Exp00454	bottom	cell6	cell6	1000000029	12.3737	2.06215	57.3132	21	0.21589616353649768	0.03598036752440973	5.0	NA	70	NA	7.21433
9373	Exp00454	bottom	cell6	cell6	1000000029	14.0771	2.03067	59.3086	22	0.23735343609527118	0.03423904796269007	5.25	NA	70	NA	6.88098
9374	Exp00454	bottom	cell6	cell6	1000000029	15.4835	2.01895	58.6433	23	0.26402845678875503	0.03442763282421009	5.5	NA	70	NA	7.182739999999999
9375	Exp00454	bottom	cell6	cell6	1000000029	16.8702	2.02855	57.0709	24	0.29560073522583313	0.03554438426588682	5.75	NA	70	NA	6.94452
9376	Exp00454	bottom	cell6	cell6	1000000029	17.3155	2.11364	56.96	25	0.3039940308988764	0.03710744382022472	6.0	NA	70	NA	6.927969999999999
9377	Exp00454	bottom	cell6	cell6	1000000029	18.7565	2.1328400000000003	55.928999999999995	26	0.3353626919844803	0.03813477802213522	6.25	NA	70	NA	6.904739999999999
9378	Exp00454	bottom	cell6	cell6	1000000029	21.6058	2.02564	56.3117	27	0.38368225430949515	0.03597192057778401	6.5	NA	70	NA	7.24015
9379	Exp00454	bottom	cell6	cell6	1000000029	22.1434	2.0577900000000002	56.2735	28	0.393496050538886	0.03656765617919625	6.75	NA	70	NA	6.67162
9380	Exp00454	bottom	cell6	cell6	1000000029	27.4623	1.8783900000000002	55.6535	29	0.49345144510228467	0.03375151607715598	7.0	NA	70	NA	7.4572899999999995
9381	Exp00454	bottom	cell6	cell6	1000000029	33.5	1.7043700000000002	55.5354	30	0.6032188477979811	0.03068979425735657	7.25	NA	70	NA	7.410480000000001
9382	Exp00454	bottom	cell6	cell6	1000000029	29.9481	1.9069999999999998	56.4683	31	0.5303524278223357	0.03377116010221664	7.5	NA	70	NA	7.20193
9383	Exp00454	bottom	cell6	cell6	1000000029	38.4692	1.7485700000000002	56.4146	32	0.681901493584994	0.030994990658446575	7.75	NA	70	NA	7.865010000000001
9384	Exp00454	bottom	cell6	cell6	1000000029	29.0039	2.0804400000000003	53.4937	33	0.5421928189674673	0.03889130869616423	8.0	NA	70	NA	7.2678
9385	Exp00454	bottom	cell6	cell6	1000000029	30.9067	2.125	54.9357	34	0.5625977278891504	0.0386815859268199	8.25	NA	70	NA	7.05085
9386	Exp00454	bottom	cell6	cell6	1000000029	31.843000000000004	2.15436	55.0262	35	0.5786879704577093	0.03915153145229	8.5	NA	70	NA	7.6808
9387	Exp00454	bottom	cell6	cell6	1000000029	31.2168	2.29173	55.9236	36	0.558204407441581	0.04097965796193378	8.75	NA	70	NA	7.3019300000000005
9388	Exp00454	bottom	cell6	cell6	1000000029	32.9544	2.40449	57.6852	37	0.5712799816937446	0.041682962007586	9.0	NA	70	NA	7.495480000000001
9389	Exp00454	bottom	cell6	cell6	1000000029	34.4847	2.43529	58.6698	38	0.5877759937821502	0.04150840807365971	9.25	NA	70	NA	7.2727
9390	Exp00454	bottom	cell6	cell6	1000000029	32.07	2.6334	56.6129	39	0.566478664756619	0.04651590008637607	9.5	NA	70	NA	6.87833
9391	Exp00454	bottom	cell6	cell6	1000000029	35.2865	2.6682900000000003	58.2865	40	0.6053974762595112	0.04577886817702213	9.75	NA	70	NA	7.613010000000001
9392	Exp00454	bottom	cell6	cell6	1000000029	34.7038	2.8681799999999997	57.7545	41	0.6008847795409882	0.049661584811573116	10.0	NA	70	NA	7.38658
9393	Exp00454	bottom	cell6	cell6	1000000029	37.7063	2.87551	59.4524	42	0.6342267090983711	0.04836659243361075	10.25	NA	70	NA	7.201969999999999
9394	Exp00454	bottom	cell6	cell6	1000000029	36.0643	3.10357	57.9991	43	0.6218079246057268	0.05351065792400227	10.5	NA	70	NA	6.99525
9395	Exp00454	bottom	cell6	cell6	1000000029	34.4572	3.31863	58.1818	44	0.5922333100729094	0.05703897094967842	10.75	NA	70	NA	6.95602
9396	Exp00454	bottom	cell6	cell6	1000000029	35.7	3.4969699999999997	59.0444	45	0.6046297362662675	0.05922610781039352	11.0	NA	70	NA	6.72353
9397	Exp00454	bottom	cell6	cell6	1000000029	43.8738	3.1499599999999996	60.3519	46	0.7269663424018135	0.05219322009746171	11.25	NA	70	NA	7.4217699999999995
9398	Exp00454	bottom	cell6	cell6	1000000029	44.3777	3.4662599999999997	62.5627	47	0.7093315985403443	0.05540457812722276	11.5	NA	70	NA	7.02216
9399	Exp00454	bottom	cell6	cell6	1000000029	41.0	3.6135300000000004	59.2353	48	0.6921548468565196	0.061002983018571696	11.75	NA	70	NA	7.3826
9400	Exp00454	bottom	cell6	cell6	1000000029	38.8686	3.85535	58.0915	49	0.6690927244089067	0.06636685229336478	12.0	NA	70	NA	7.59457
9401	Exp00454	bottom	cell6	cell6	1000000029	44.3542	3.97261	61.4461	50	0.7218391403197273	0.06465194699094003	12.25	NA	70	NA	7.00895
9402	Exp00454	bottom	cell6	cell6	1000000029	47.3179	3.8940300000000003	59.6653	51	0.7930555951281566	0.06526456751244024	12.5	NA	70	NA	7.69907
9403	Exp00454	bottom	cell6	cell6	1000000029	39.6906	4.56436	58.5083	52	0.6783755467173034	0.07801217946855403	12.75	NA	70	NA	7.16225
9404	Exp00454	bottom	cell6	cell6	1000000029	48.1898	4.06001	60.2638	53	0.799647549606895	0.06737062714266276	13.0	NA	70	NA	7.596369999999999
9405	Exp00454	bottom	cell6	cell6	1000000029	48.7295	4.179119999999999	59.2865	54	0.8219324804129102	0.07049024651480522	13.25	NA	70	NA	7.98877
9406	Exp00454	bottom	cell6	cell6	1000000029	45.5435	4.59629	59.3966	55	0.7667694783876519	0.07738304886138264	13.5	NA	70	NA	7.55439
9407	Exp00454	bottom	cell6	cell6	1000000029	47.393	4.72917	58.783	56	0.8062364969463961	0.08045132096014153	13.75	NA	70	NA	7.51289
9408	Exp00454	bottom	cell6	cell6	1000000029	45.562	5.4544	60.4638	57	0.7535417886404757	0.09020934840350756	14.0	NA	70	NA	7.2952699999999995
9409	Exp00454	bottom	cell6	cell6	1000000029	44.9813	5.75786	58.0348	58	0.7750746104061701	0.09921391992390773	14.25	NA	70	NA	7.09824
9410	Exp00454	bottom	cell6	cell6	1000000029	41.1297	7.1790899999999995	59.2229	59	0.6944898003981568	0.12122152072931247	14.5	NA	70	NA	7.20799
9411	Exp00454	bottom	cell6	cell6	1000000029	40.0705	7.20863	58.4806	60	0.6851930383751192	0.12326532217521707	14.75	NA	70	NA	7.54312
9412	Exp00454	bottom	cell6	cell6	1000000029	46.7832	6.70869	60.2474	61	0.7765181568001275	0.11135235711416593	15.0	NA	70	NA	6.87322
9413	Exp00454	bottom	cell6	cell6	1000000029	42.2957	6.914510000000001	56.8808	62	0.7435848300305199	0.12156140560610963	15.25	NA	70	NA	7.2988800000000005
9414	Exp00454	bottom	cell6	cell6	1000000029	50.8964	6.51576	60.3097	63	0.843917313466988	0.10803834209090744	15.5	NA	70	NA	7.94556
9415	Exp00454	bottom	cell6	cell6	1000000029	54.2938	5.9951300000000005	59.1753	64	0.9175078115362322	0.10131135794833318	15.75	NA	70	NA	8.26115
9416	Exp00454	bottom	cell6	cell6	1000000029	52.4551	6.33179	58.5009	65	0.8966545813825086	0.108234061356321	16.0	NA	70	NA	8.08146
9417	Exp00454	bottom	cell6	cell6	1000000029	45.2692	7.613689999999999	59.0418	66	0.766731366591127	0.12895423242516318	16.25	NA	70	NA	7.41032
9418	Exp00454	bottom	cell6	cell6	1000000029	54.6672	6.44426	59.8331	67	0.913661501744018	0.1077039297646286	16.5	NA	70	NA	8.16244
9419	Exp00454	bottom	cell6	cell6	1000000029	54.3788	6.78153	60.4183	68	0.9000385644746707	0.1122429793622131	16.75	NA	70	NA	8.83188
9420	Exp00454	bottom	cell6	cell6	1000000029	50.3994	5.12026	70.3338	69	0.7165743923973964	0.07279942218392864	17.0	NA	70	NA	7.491110000000001
9421	Exp00454	bottom	cell6	cell6a	1000000029	50.681999999999995	5.32636	60.0962	70	0.8433478323088647	0.08863056233172813	17.25	NA	NA	185	4.2074300000000004
9422	Exp00454	bottom	cell6	cell6a	1000000029	59.0267	6.24889	57.7311	71	1.022441976681546	0.10824131187522844	17.5	NA	NA	185	6.4813
9423	Exp00454	bottom	cell6	cell6a	1000000029	43.3639	11.5933	61.6544	72	0.7033382856697981	0.18803686354907354	17.75	NA	NA	185	4.62817
9424	Exp00454	bottom	cell6	cell6a	1000000029	40.1133	14.1844	60.2467	73	0.6658173808689938	0.2354386215344575	18.0	NA	NA	185	5.090990000000001
9425	Exp00454	bottom	cell6	cell6a	1000000029	37.7969	14.5469	60.3036	74	0.6267768425102316	0.24122772106474571	18.25	NA	NA	185	5.090990000000001
9426	Exp00454	bottom	cell6	cell6a	1000000029	47.75	10.5091	58.3763	75	0.8179689360236946	0.1800233999071541	18.5	NA	NA	185	6.17813
9427	Exp00454	bottom	cell6	cell6a	1000000029	41.2812	12.3152	56.2676	76	0.7336584464238745	0.21886840739608585	18.75	NA	NA	185	5.090990000000001
9428	Exp00454	bottom	cell6	cell6a	1000000029	45.4198	10.7428	55.0877	77	0.8244998429776521	0.19501267978151204	19.0	NA	NA	185	6.43436
9429	Exp00454	bottom	cell6	cell6a	1000000029	46.4444	9.80367	55.6602	78	0.8344274724129629	0.17613429344486725	19.25	NA	NA	185	6.57072
9430	Exp00454	bottom	cell6	cell6a	1000000029	46.4316	12.2833	58.1659	79	0.7982615243639315	0.21117699545610058	19.5	NA	NA	185	7.008030000000001
9431	Exp00454	bottom	cell6	cell6a	1000000029	43.1073	12.0314	57.1569	80	0.7541924072159267	0.21049777017298	19.75	NA	NA	185	7.15738
9432	Exp00454	bottom	cell6	cell6a	1000000029	52.3371	10.111	59.0705	81	0.8860107837245325	0.17116834968385236	20.0	NA	NA	185	6.67238
9433	Exp00454	bottom	cell6	cell6a	1000000029	48.7412	10.5107	57.7402	82	0.8441467123425274	0.18203435388169767	20.25	NA	NA	185	6.80483
9434	Exp00454	bottom	cell6	cell6a	1000000029	47.7825	11.8037	58.0637	83	0.8229324001054015	0.2032888017814917	20.5	NA	NA	185	7.1172699999999995
9435	Exp00454	bottom	cell6	cell6a	1000000029	47.437	11.587	58.7491	84	0.8074506673293719	0.1972285532884759	20.75	NA	NA	185	6.87799
9436	Exp00454	bottom	cell6	cell6a	1000000029	53.4657	11.2942	62.1321	85	0.8605165445880631	0.18177721338889238	21.0	NA	NA	185	7.48445
9437	Exp00454	bottom	cell6	cell6a	1000000029	59.1226	10.2861	61.9743	86	0.9539857650671326	0.16597363745939847	21.25	NA	NA	185	6.83644
9438	Exp00454	bottom	cell6	cell6a	1000000029	57.0292	11.092	64.2416	87	0.8877300689895644	0.17266070583547108	21.5	NA	NA	185	7.06683
9439	Exp00454	bottom	cell6	cell6a	1000000029	52.1272	11.3509	60.688	88	0.8589375164777221	0.18703697600843658	21.75	NA	NA	185	7.2146300000000005
9440	Exp00454	bottom	cell6	cell6a	1000000029	54.7966	10.8884	60.8376	89	0.9007028548134706	0.1789748445040567	22.0	NA	NA	185	7.18974
9441	Exp00454	bottom	cell6	cell6a	1000000029	51.6222	10.9137	61.1684	90	0.8439357576788015	0.1784205570196376	22.25	NA	NA	185	7.06845
9442	Exp00454	bottom	cell6	cell6a	1000000029	58.7421	9.47809	58.8169	91	0.9987282566745272	0.16114569111938917	22.5	NA	NA	185	8.15681
9443	Exp00454	bottom	cell6	cell6a	1000000029	59.5406	10.2743	61.7843	92	0.963684949089008	0.1662930550317799	22.75	NA	NA	185	8.255519999999999
9444	Exp00454	bottom	cell6	cell6a	1000000029	55.8716	11.9295	63.5562	93	0.8790896875521192	0.18770001982497383	23.0	NA	NA	185	7.9844
9445	Exp00454	bottom	cell6	cell6a	1000000029	51.3817	12.658	61.1867	94	0.8397527567265435	0.20687502349366774	23.25	NA	NA	185	6.899839999999999
9446	Exp00454	bottom	cell6	cell6a	1000000029	58.0438	11.4209	61.8687	95	0.938177139652199	0.1845989975544985	23.5	NA	NA	185	7.16085
9447	Exp00454	bottom	cell6	cell6a	1000000029	49.0288	13.2963	60.3799	96	0.8120053196510759	0.22021069925587822	23.75	NA	NA	185	7.69228
9448	Exp00454	bottom	cell6	cell6a	1000000029	48.4106	13.5054	59.2211	97	0.8174552650997702	0.22805047525290817	24.0	NA	NA	185	7.5118100000000005
9449	Exp00454	bottom	cell6	cell6a	1000000029	49.4389	14.8143	61.5659	98	0.8030240766398282	0.2406250862896506	24.25	NA	NA	185	7.2410000000000005
9450	Exp00454	bottom	cell6	cell6a	1000000029	53.5448	12.8566	59.7959	99	0.895459387683771	0.21500805239155193	24.5	NA	NA	185	7.881880000000001
9451	Exp00454	bottom	cell6	cell6a	1000000029	52.2244	14.1269	59.9857	100	0.8706141630421917	0.23550446189675203	24.75	NA	NA	185	7.519
9452	Exp00454	bottom	cell6	cell6a	1000000029	54.8841	15.1386	60.715	101	0.9039627769085069	0.2493387136621922	25.0	NA	NA	185	7.301810000000001
9453	Exp00454	bottom	cell6	cell6a	1000000029	54.5166	14.8924	61.843	102	0.8815322671927299	0.24080979253917176	25.25	NA	NA	185	6.975619999999999
9454	Exp00454	bottom	cell6	cell6a	1000000029	53.8758	15.8041	60.5788	103	0.8893507299583352	0.26088499607123283	25.5	NA	NA	185	7.27699
9455	Exp00454	bottom	cell6	cell6a	1000000029	62.8025	14.0687	61.5663	104	1.02007916668697	0.22851300143097766	25.75	NA	NA	185	6.843380000000001
9456	Exp00454	bottom	cell6	cell6a	1000000029	56.0072	14.8408	58.071999999999996	105	0.9644441383110621	0.2555586168893787	26.0	NA	NA	185	7.5069300000000005
9457	Exp00454	bottom	cell6	cell6a	1000000029	57.0015	15.2865	58.8336	106	0.9688596312311333	0.2598260177857551	26.25	NA	NA	185	7.466
9458	Exp00454	bottom	cell6	cell6a	1000000029	69.4177	13.8924	62.3778	107	1.112859062038097	0.22271385011975414	26.5	NA	NA	185	7.709410000000001
9459	Exp00454	bottom	cell6	cell6a	1000000029	66.9754	14.1018	61.1545	108	1.095183510616553	0.2305930062382981	26.75	NA	NA	185	8.07404
9460	Exp00454	bottom	cell6	cell6a	1000000029	58.6592	16.6288	60.4135	109	0.9709617883420096	0.2752497372276064	27.0	NA	NA	185	7.73607
9461	Exp00454	bottom	cell6	cell6a	1000000029	60.3099	14.8096	58.8896	110	1.0241180106504373	0.25148073683638533	27.25	NA	NA	185	7.774589999999999
9462	Exp00454	bottom	cell6	cell6a	1000000029	62.9353	14.5931	61.1248	111	1.0296197288171085	0.23874270345260842	27.5	NA	NA	185	7.809760000000001
9463	Exp00454	bottom	cell6	cell6a	1000000029	64.4073	14.2594	60.8937	112	1.0577005503032333	0.2341687235296919	27.75	NA	NA	185	8.36722
9464	Exp00454	bottom	cell6	cell6a	1000000029	67.35300000000001	13.9399	61.0065	113	1.1040298984534436	0.22849860260791882	28.0	NA	NA	185	8.029060000000001
9465	Exp00454	bottom	cell6	cell6a	1000000029	62.7929	14.6912	61.0068	114	1.0292770641961224	0.24081249959020962	28.25	NA	NA	185	8.37485
9466	Exp00454	bottom	cell6	cell6a	1000000029	62.3861	14.5768	59.6232	115	1.0463393444162676	0.24448201371278297	28.5	NA	NA	185	7.749630000000001
9467	Exp00454	bottom	cell6	cell6a	1000000029	65.8554	13.7065	61.168	116	1.0766315720638242	0.2240795840962595	28.75	NA	NA	185	7.912210000000001
9468	Exp00454	bottom	cell6	cell6a	1000000029	53.0757	17.1568	58.7236	117	0.903822313345912	0.2921619246776424	29.0	NA	NA	185	7.34468
9469	Exp00454	bottom	cell6	cell6a	1000000029	64.2666	14.7268	61.3682	118	1.0472296726969341	0.23997444930762188	29.25	NA	NA	185	7.472010000000001
9470	Exp00454	bottom	cell6	cell6a	1000000029	57.5139	15.2719	58.8734	119	0.976908077332038	0.25940237866336924	29.5	NA	NA	185	7.600339999999999
9471	Exp00454	bottom	cell6	cell6a	1000000029	66.1507	13.3613	60.8354	120	1.0873718262722034	0.2196303468046565	29.75	NA	NA	185	8.078610000000001
9472	Exp00454	bottom	cell6	cell6a	1000000029	62.2368	13.9902	60.0085	121	1.0371330728146846	0.23313697226226285	30.0	NA	NA	185	7.75303
9473	Exp00454	bottom	cell6	cell6a	1000000029	60.6802	13.8426	60.4782	122	1.0033400464960929	0.2288857803307638	30.25	NA	NA	185	6.784510000000001
9474	Exp00454	bottom	cell6	cell6a	1000000029	55.6578	15.0773	59.2491	123	0.9393864210595605	0.2544730637258625	30.5	NA	NA	185	7.63547
9475	Exp00454	bottom	cell6	cell6a	1000000029	61.2146	14.2279	61.3861	124	0.997206207920034	0.2317772264405134	30.75	NA	NA	185	7.596480000000001
9476	Exp00454	bottom	cell6	cell6a	1000000029	64.7309	13.0135	61.7607	125	1.0480920714953037	0.21070842785136829	31.0	NA	NA	185	8.17029
9477	Exp00454	bottom	cell6	cell6a	1000000029	51.8673	10.84	60.0293	126	0.8640330638538181	0.1805784841735619	31.25	NA	NA	185	6.79696
9478	Exp00454	bottom	cell6	cell6a	1000000029	72.7855	8.7436	64.0777	127	1.135894390716271	0.13645308742354986	31.5	NA	NA	185	8.86552
9479	Exp00454	bottom	cell6	cell6a	1000000029	59.7216	13.8805	63.0462	128	0.9472672421176852	0.22016394326700103	31.75	NA	NA	185	6.7761
9480	Exp00454	bottom	cell6	cell6a	1000000029	81.7036	12.7463	73.8545	129	1.1062778842182939	0.17258663994746426	32.0	NA	NA	185	6.16009
9481	Exp00454	bottom	cell6	cell6a	1000000029	70.5078	14.1318	68.5717	130	1.028234679904392	0.2060879342352603	32.25	NA	NA	185	6.7761
9482	Exp00454	bottom	cell6	cell6a	1000000029	73.3734	13.2825	67.5425	131	1.0863293481881777	0.1966539586186475	32.5	NA	NA	185	6.7761
9483	Exp00454	bottom	cell6	cell6a	1000000029	85.7716	12.3347	74.6932	132	1.148318722453985	0.1651381919639271	32.75	NA	NA	185	6.16009
9484	Exp00454	bottom	cell6	cell6a	1000000029	85.2306	12.2174	72.166	133	1.1810353906271651	0.1692957902613419	33.0	NA	NA	185	6.16009
9485	Exp00454	bottom	cell6	cell6a	1000000029	79.1806	13.0484	70.2958	134	1.126391619413962	0.18562133157315233	33.25	NA	NA	185	6.16009
9486	Exp00454	bottom	cell6	cell6a	1000000029	78.5882	11.9921	68.4066	135	1.1488394394692911	0.1753061839062313	33.5	NA	NA	185	6.16009
9487	Exp00454	bottom	cell6	cell6a	1000000029	77.6346	12.4764	68.5619	136	1.1323285964945546	0.18197278663514285	33.75	NA	NA	185	6.7761
9488	Exp00454	bottom	cell6	cell6a	1000000029	80.1372	9.883989999999999	64.6445	137	1.2396599865417788	0.15289761696664061	34.0	NA	NA	185	8.826989999999999
9489	Exp00454	bottom	cell6	cell6a	1000000029	102.259	9.743319999999999	75.7821	138	1.3493819780660605	0.12857020325380267	34.25	NA	NA	185	6.16009
9490	Exp00454	bottom	cell6	cell6a	1000000029	102.881	8.89081	76.6844	139	1.3416157653968734	0.11594026946810565	34.5	NA	NA	185	6.16009
9491	Exp00454	bottom	cell6	cell6a	1000000029	104.081	8.33657	75.5645	140	1.377379589622111	0.11032389548002039	34.75	NA	NA	185	6.7761
9492	Exp00454	bottom	cell6	cell6a	1000000029	103.234	8.96007	77.2066	141	1.3371136664482053	0.11605316125823441	35.0	NA	NA	185	5.60009
9493	Exp00454	bottom	cell6	cell6a	1000000029	100.62899999999999	8.63067	75.3853	142	1.334862367066258	0.11448743985896455	35.25	NA	NA	185	6.16009
9494	Exp00454	bottom	cell6	cell6a	1000000029	105.26100000000001	8.767380000000001	77.3623	143	1.360623973175565	0.11332884363572439	35.5	NA	NA	185	6.16009
9495	Exp00454	bottom	cell6	cell6a	1000000029	131.517	6.02527	83.5133	144	1.5748030553217272	0.0721474304092881	35.75	NA	NA	185	6.16009
9496	Exp00454	bottom	cell6	cell6a	1000000029	125.655	5.90186	82.7586	145	1.5183316295829075	0.07131415949520654	36.0	NA	NA	185	6.16009
9497	Exp00454	bottom	cell6	cell6a	1000000029	114.988	7.554069999999999	81.1722	146	1.4165933657089496	0.09306227994313322	36.25	NA	NA	185	6.16009
9498	Exp00454	bottom	cell6	cell6a	1000000029	116.402	7.38956	80.5774	147	1.4445986095356764	0.0917076003941552	36.5	NA	NA	185	5.60009
9499	Exp00454	bottom	cell6	cell6a	1000000029	102.008	9.36315	80.6702	148	1.2645065959920765	0.11606702351054045	36.75	NA	NA	185	6.16009
9500	Exp00454	bottom	cell6	cell6a	1000000029	95.9243	10.2855	81.2311	149	1.1808814604258715	0.12662022304265239	37.0	NA	NA	185	6.16009
9501	Exp00454	bottom	cell6	cell6a	1000000029	107.573	8.99308	83.6471	150	1.2860338254404515	0.10751215523311629	37.25	NA	NA	185	5.60009
9502	Exp00454	bottom	cell6	cell6a	1000000029	103.506	8.74434	78.735	151	1.3146123071061155	0.11106039245570584	37.5	NA	NA	185	6.16009
9503	Exp00454	bottom	cell6	cell6a	1000000029	98.6503	9.741719999999999	80.6914	152	1.2225627514208453	0.12072810733237989	37.75	NA	NA	185	6.16009
9504	Exp00454	bottom	cell6	cell6a	1000000029	94.0891	9.42553	76.9215	153	1.223183375259193	0.1225344019552401	38.0	NA	NA	185	6.16009
9505	Exp00454	bottom	cell6	cell6a	1000000029	115.715	6.2465	82.708	154	1.39907868646322	0.0755247376311844	38.25	NA	NA	185	5.60009
9506	Exp00454	bottom	cell6	cell6a	1000000029	100.23299999999999	8.963289999999999	78.2133	155	1.281533959058114	0.1146005858338671	38.5	NA	NA	185	5.60009
9507	Exp00454	bottom	cell6	cell6a	1000000029	103.021	8.89649	78.986	156	1.3042944319246448	0.11263375788114349	38.75	NA	NA	185	5.60009
9508	Exp00454	bottom	cell6	cell6a	1000000029	98.5067	10.0933	78.1911	157	1.2598198516199413	0.1290850237431114	39.0	NA	NA	185	5.090990000000001
9509	Exp00454	bottom	cell6	cell6a	1000000029	93.6568	10.4669	76.5749	158	1.223074401664253	0.13668839267175015	39.25	NA	NA	185	5.60009
9510	Exp00454	bottom	cell6	cell6a	1000000029	94.5936	9.90196	79.2014	159	1.1943425242483086	0.12502253748039807	39.5	NA	NA	185	5.60009
9511	Exp00454	bottom	cell6	cell6a	1000000029	104.725	8.494069999999999	83.0632	160	1.260786967032332	0.10226032707625037	39.75	NA	NA	185	6.16009
9512	Exp00454	bottom	cell6	cell6a	1000000029	103.779	9.52055	82.4498	161	1.2586931684491653	0.11547086833442896	40.0	NA	NA	185	5.090990000000001
9513	Exp00454	bottom	cell6	cell6a	1000000029	112.43	8.78604	86.9842	162	1.292533586559398	0.10100730937342643	40.25	NA	NA	185	5.090990000000001
9514	Exp00454	bottom	cell6	cell6a	1000000029	113.564	9.77111	88.6689	163	1.280764732617637	0.11019771306512205	40.5	NA	NA	185	5.090990000000001
9515	Exp00454	bottom	cell6	cell6a	1000000029	112.304	9.385489999999999	82.5057	164	1.3611665618254254	0.11375565566985067	40.75	NA	NA	185	5.090990000000001
9516	Exp00454	bottom	cell6	cell6a	1000000029	123.993	7.41965	86.2523	165	1.437561665022266	0.0860226335993359	41.0	NA	NA	185	6.16009
9517	Exp00454	bottom	cell6	cell6a	1000000029	109.18700000000001	11.4635	86.3014	166	1.2651822566030215	0.13283098536060828	41.25	NA	NA	185	5.090990000000001
9518	Exp00454	bottom	cell6	cell6a	1000000029	117.46	9.90451	88.8351	167	1.3222251114705785	0.11149320482557008	41.5	NA	NA	185	5.60009
9519	Exp00454	bottom	cell6	cell6a	1000000029	123.245	8.97748	89.4392	168	1.3779752055027326	0.10037522696982978	41.75	NA	NA	185	5.090990000000001
9520	Exp00454	bottom	cell6	cell6a	1000000029	136.955	6.37472	89.7043	169	1.5267384060741793	0.07106370597619066	42.0	NA	NA	185	5.090990000000001
9521	Exp00454	bottom	cell6	cell6a	1000000029	126.75	8.8377	86.6789	170	1.4622935916353346	0.1019590696236339	42.25	NA	NA	185	5.60009
9522	Exp00454	bottom	cell6	cell6a	1000000029	105.705	12.9132	82.3698	171	1.2832980048512925	0.15677104958370666	42.5	NA	NA	185	5.60009
9523	Exp00454	bottom	cell6	cell6a	1000000029	114.986	10.4447	86.6037	172	1.3277261825995887	0.12060339223381909	42.75	NA	NA	185	5.090990000000001
9524	Exp00454	bottom	cell6	cell6a	1000000029	123.35799999999999	9.14506	86.4846	173	1.4263579874336008	0.10574206274874372	43.0	NA	NA	185	4.62817
9525	Exp00454	bottom	cell6	cell6a	1000000029	106.553	15.0429	86.5824	174	1.2306542669179878	0.17374085264441733	43.25	NA	NA	185	5.090990000000001
9526	Exp00454	bottom	cell6	cell6a	1000000029	120.46600000000001	12.6318	87.0182	175	1.3843770613503843	0.14516273607130464	43.5	NA	NA	185	5.090990000000001
9527	Exp00454	bottom	cell6	cell6a	1000000029	97.8083	17.6605	81.2517	176	1.2037692749813236	0.2173554522551528	43.75	NA	NA	185	5.090990000000001
9528	Exp00454	bottom	cell6	cell6a	1000000029	103.478	14.8891	82.8661	177	1.248737420971905	0.17967661082155428	44.0	NA	NA	185	5.090990000000001
9529	Exp00454	bottom	cell6	cell6a	1000000029	94.2561	16.7578	78.2857	178	1.204001497080565	0.21405952811305257	44.25	NA	NA	185	5.60009
9530	Exp00454	bottom	cell6	cell6a	1000000029	81.9199	19.6864	73.7927	179	1.110135555414018	0.2667797763193378	44.5	NA	NA	185	5.60009
9531	Exp00454	bottom	cell6	cell6a	1000000029	91.4456	17.5825	77.7807	180	1.175684970693244	0.2260522211808328	44.75	NA	NA	185	5.60009
9532	Exp00454	bottom	cell6	cell6a	1000000029	81.5847	20.221	76.5615	181	1.0656099998040791	0.2641144700665478	45.0	NA	NA	185	5.60009
9533	Exp00454	bottom	cell6	cell6a	1000000029	86.9582	21.4425	77.8606	182	1.1168447199225282	0.2753960282864504	45.25	NA	NA	185	5.60009
9534	Exp00454	bottom	cell6	cell6a	1000000029	74.9929	22.3633	74.4109	183	1.007821434762918	0.3005379588205491	45.5	NA	NA	185	5.60009
9535	Exp00454	bottom	cell6	cell6a	1000000029	73.4409	20.5203	72.806	184	1.008720435128973	0.2818490234321347	45.75	NA	NA	185	5.60009
9536	Exp00454	bottom	cell6	cell6a	1000000029	71.2417	20.8643	70.5252	185	1.0101594890904244	0.29584177003397366	46.0	NA	NA	185	5.60009
9537	Exp00454	bottom	cell6	cell6b	1000000029	43.7161	5.98305	56.2669	70	0.7769416832987066	0.10633338605823318	17.25	NA	NA	185	4.2074300000000004
9538	Exp00454	bottom	cell6	cell6b	1000000029	48.7844	8.58716	60.0206	71	0.8127942739659383	0.1430702125603543	17.5	NA	NA	185	5.090990000000001
9539	Exp00454	bottom	cell6	cell6b	1000000029	32.0813	13.4157	55.4488	72	0.5785751900852678	0.24194752636666617	17.75	NA	NA	185	4.62817
9540	Exp00454	bottom	cell6	cell6b	1000000029	30.1781	14.4155	53.9361	73	0.5595157973972905	0.26726997317195716	18.0	NA	NA	185	5.090990000000001
9541	Exp00454	bottom	cell6	cell6b	1000000029	29.9545	13.6159	52.5227	74	0.5703153112844541	0.2592383864500492	18.25	NA	NA	185	5.090990000000001
9542	Exp00454	bottom	cell6	cell6b	1000000029	34.1941	13.5327	55.3363	75	0.6179325325328943	0.24455375585284886	18.5	NA	NA	185	5.090990000000001
9543	Exp00454	bottom	cell6	cell6b	1000000029	34.5333	12.7149	54.9793	76	0.6281145813060551	0.23126704050433525	18.75	NA	NA	185	5.090990000000001
9544	Exp00454	bottom	cell6	cell6b	1000000029	36.6905	14.2448	57.2656	77	0.6407075102679445	0.24874968567516972	19.0	NA	NA	185	5.090990000000001
9545	Exp00454	bottom	cell6	cell6b	1000000029	38.1725	12.5157	57.3223	78	0.6659275709453389	0.21833911060791353	19.25	NA	NA	185	5.60009
9546	Exp00454	bottom	cell6	cell6b	1000000029	40.2059	13.3962	58.282	79	0.6898510689406678	0.22985141209979068	19.5	NA	NA	185	5.60009
9547	Exp00454	bottom	cell6	cell6b	1000000029	45.5794	12.0471	60.8045	80	0.7496057035252325	0.19812842799463856	19.75	NA	NA	185	5.60009
9548	Exp00454	bottom	cell6	cell6b	1000000029	51.9479	10.5347	60.2066	81	0.8628273312228226	0.17497583321429877	20.0	NA	NA	185	5.60009
9549	Exp00454	bottom	cell6	cell6b	1000000029	48.266999999999996	11.555	59.7801	82	0.8074091545514309	0.19329174758824424	20.25	NA	NA	185	5.60009
9550	Exp00454	bottom	cell6	cell6b	1000000029	48.6042	12.6406	62.2552	83	0.7807251442449787	0.20304488621030853	20.5	NA	NA	185	5.60009
9551	Exp00454	bottom	cell6	cell6b	1000000029	52.2258	11.3679	61.0943	84	0.8548391584812332	0.1860713683600598	20.75	NA	NA	185	6.16009
9552	Exp00454	bottom	cell6	cell6b	1000000029	42.48	12.833	59.8087	85	0.7102645601726838	0.21456744587325924	21.0	NA	NA	185	5.60009
9553	Exp00454	bottom	cell6	cell6b	1000000029	45.6152	13.2114	63.7383	86	0.715663894393167	0.20727568824396006	21.25	NA	NA	185	5.60008
9554	Exp00454	bottom	cell6	cell6b	1000000029	48.5534	12.2925	63.4851	87	0.7647999294322605	0.1936281111630918	21.5	NA	NA	185	5.60008
9555	Exp00454	bottom	cell6	cell6b	1000000029	47.8767	12.9253	62.2014	88	0.7697045404122737	0.20779757368805205	21.75	NA	NA	185	5.60008
9556	Exp00454	bottom	cell6	cell6b	1000000029	49.3837	12.9028	64.1719	89	0.7695533403249709	0.20106619875677673	22.0	NA	NA	185	5.60008
9557	Exp00454	bottom	cell6	cell6b	1000000029	47.6146	11.8299	60.4792	90	0.7872888530271565	0.1956027857511343	22.25	NA	NA	185	5.60008
9558	Exp00454	bottom	cell6	cell6b	1000000029	45.7241	12.8207	59.0721	91	0.7740388440566698	0.217034776146438	22.5	NA	NA	185	5.60008
9559	Exp00454	bottom	cell6	cell6b	1000000029	49.6343	12.9584	64.1248	92	0.7740265856579671	0.20208094216278258	22.75	NA	NA	185	5.60008
9560	Exp00454	bottom	cell6	cell6b	1000000029	52.6372	12.4514	65.6354	93	0.8019635745344738	0.1897055552339134	23.0	NA	NA	185	5.60008
9561	Exp00454	bottom	cell6	cell6b	1000000029	54.9583	12.3391	66.7183	94	0.8237365160683051	0.18494326144401163	23.25	NA	NA	185	5.60008
9562	Exp00454	bottom	cell6	cell6b	1000000029	55.3038	12.2497	64.074	95	0.8631238880044949	0.19118051003527173	23.5	NA	NA	185	6.16009
9563	Exp00454	bottom	cell6	cell6b	1000000029	58.9773	11.482000000000001	64.1389	96	0.919524656643628	0.17901772559242518	23.75	NA	NA	185	6.16009
9564	Exp00454	bottom	cell6	cell6b	1000000029	39.1969	14.0418	57.4878	97	0.6818298839058026	0.2442570423637711	24.0	NA	NA	185	5.60008
9565	Exp00454	bottom	cell6	cell6b	1000000029	42.2209	13.7809	60.3913	98	0.6991222245588354	0.22819346495273327	24.25	NA	NA	185	5.60008
9566	Exp00454	bottom	cell6	cell6b	1000000029	43.1416	13.9773	60.9388	99	0.7079496150235974	0.229366183777823	24.5	NA	NA	185	5.60008
9567	Exp00454	bottom	cell6	cell6b	1000000029	43.6163	14.0417	60.3212	100	0.7230675119195242	0.23278217276844626	24.75	NA	NA	185	5.60008
9568	Exp00454	bottom	cell6	cell6b	1000000029	42.5052	14.600999999999999	60.9826	101	0.6970053753037753	0.2394289518649582	25.0	NA	NA	185	5.60008
9569	Exp00454	bottom	cell6	cell6b	1000000029	43.5714	14.5871	62.7927	102	0.6938927614197191	0.23230566610449938	25.25	NA	NA	185	5.60008
9570	Exp00454	bottom	cell6	cell6b	1000000029	48.2972	14.6311	63.3322	103	0.7626010149655309	0.23102150249004455	25.5	NA	NA	185	5.60008
9571	Exp00454	bottom	cell6	cell6b	1000000029	46.9896	14.0783	62.52	104	0.7515930902111324	0.225180742162508	25.75	NA	NA	185	5.60008
9572	Exp00454	bottom	cell6	cell6b	1000000029	47.0644	13.6859	59.9159	105	0.7855076866073947	0.22841849993073626	26.0	NA	NA	185	6.16009
9573	Exp00454	bottom	cell6	cell6b	1000000029	46.2053	13.8987	60.4787	106	0.7639929429700043	0.22981148735009183	26.25	NA	NA	185	6.16009
9574	Exp00454	bottom	cell6	cell6b	1000000029	39.1536	15.6056	60.1902	107	0.6504979215885642	0.25927144285946885	26.5	NA	NA	185	5.60008
9575	Exp00454	bottom	cell6	cell6b	1000000029	43.9435	14.3816	60.6484	108	0.7245615712862994	0.23713074046471136	26.75	NA	NA	185	5.60008
9576	Exp00454	bottom	cell6	cell6b	1000000029	46.3135	13.5061	60.6567	109	0.7635347785158111	0.22266460259130483	27.0	NA	NA	185	5.60008
9577	Exp00454	bottom	cell6	cell6b	1000000029	52.5147	11.265999999999998	59.2072	110	0.8869647610425758	0.19028091178099957	27.25	NA	NA	185	6.16009
9578	Exp00454	bottom	cell6	cell6b	1000000029	58.7792	10.9369	62.0039	111	0.9479919811495728	0.1763905173706815	27.5	NA	NA	185	6.16009
9579	Exp00454	bottom	cell6	cell6b	1000000029	56.0983	11.4555	59.6308	112	0.9407604794837567	0.19210709901594478	27.75	NA	NA	185	6.16009
9580	Exp00454	bottom	cell6	cell6b	1000000029	52.4814	13.2706	61.5133	113	0.8531715905340796	0.21573545883573145	28.0	NA	NA	185	6.16009
9581	Exp00454	bottom	cell6	cell6b	1000000029	48.7798	12.8382	60.9801	114	0.7999298131685583	0.21053097649889063	28.25	NA	NA	185	6.16009
9582	Exp00454	bottom	cell6	cell6b	1000000029	48.667	12.1777	59.7505	115	0.814503644320968	0.20380917314499458	28.5	NA	NA	185	6.7761
9583	Exp00454	bottom	cell6	cell6b	1000000029	47.2061	12.9043	60.0381	116	0.7862690524850053	0.21493518282557242	28.75	NA	NA	185	6.7761
9584	Exp00454	bottom	cell6	cell6b	1000000029	50.4829	12.2654	60.8029	117	0.8302712535092899	0.20172393093092597	29.0	NA	NA	185	6.7761
9585	Exp00454	bottom	cell6	cell6b	1000000029	44.1702	13.6103	59.6132	118	0.7409466359799508	0.2283101729147236	29.25	NA	NA	185	6.7761
9586	Exp00454	bottom	cell6	cell6b	1000000029	39.9055	13.9846	59.1244	119	0.6749413101866574	0.2365284045165786	29.5	NA	NA	185	6.7761
9587	Exp00454	bottom	cell6	cell6b	1000000029	45.2987	12.4594	57.331	120	0.7901257609321308	0.21732396085887215	29.75	NA	NA	185	6.7761
9588	Exp00454	bottom	cell6	cell6b	1000000029	46.2995	12.8529	59.8035	121	0.7741938180875702	0.2149188592640899	30.0	NA	NA	185	6.16009
9589	Exp00454	bottom	cell6	cell6b	1000000029	40.8547	13.0929	58.2827	122	0.7009747317814721	0.22464470589042718	30.25	NA	NA	185	6.16009
9590	Exp00454	bottom	cell6	cell6b	1000000029	40.2348	12.3483	54.818000000000005	123	0.7339705936006421	0.22525995111094893	30.5	NA	NA	185	6.7761
9591	Exp00454	bottom	cell6	cell6b	1000000029	38.0875	12.9854	55.4431	124	0.6869655556778029	0.2342112904942184	30.75	NA	NA	185	6.7761
9592	Exp00454	bottom	cell6	cell6b	1000000029	38.6132	12.9466	56.619	125	0.6819830798848443	0.22866175665412672	31.0	NA	NA	185	6.7761
9593	Exp00454	bottom	cell6	cell6b	1000000029	38.7345	13.2112	56.4118	126	0.6866382565349802	0.23419213710606646	31.25	NA	NA	185	6.7761
9594	Exp00454	bottom	cell6	cell6b	1000000029	50.8474	12.7269	62.5928	127	0.8123522194245985	0.2033284978463977	31.5	NA	NA	185	6.7761
9595	Exp00454	bottom	cell6	cell6b	1000000029	47.3705	13.5703	61.2842	128	0.7729643203305256	0.2214322778138574	31.75	NA	NA	185	6.7761
9596	Exp00454	bottom	cell6	cell6b	1000000029	68.8214	11.0689	64.6311	129	1.0648341123700509	0.1712627512141987	32.0	NA	NA	185	6.7761
9597	Exp00454	bottom	cell6	cell6b	1000000029	56.5782	12.0049	60.3188	130	0.9379861668335577	0.1990241848312632	32.25	NA	NA	185	6.7761
9598	Exp00454	bottom	cell6	cell6b	1000000029	59.7174	12.2885	62.501000000000005	131	0.9554631125901984	0.1966128541943329	32.5	NA	NA	185	6.7761
9599	Exp00454	bottom	cell6	cell6b	1000000029	69.2865	12.026	66.6003	132	1.04033315165247	0.1805697571932859	32.75	NA	NA	185	6.16009
9600	Exp00454	bottom	cell6	cell6b	1000000029	68.0265	11.6764	63.821000000000005	133	1.0658952382444649	0.18295545353410317	33.0	NA	NA	185	6.16009
9601	Exp00454	bottom	cell6	cell6b	1000000029	60.5572	13.4734	63.3072	134	0.9565610230747845	0.21282571334698105	33.25	NA	NA	185	6.16009
9602	Exp00454	bottom	cell6	cell6b	1000000029	59.7199	11.8362	60.3659	135	0.9892985940738066	0.19607427372075956	33.5	NA	NA	185	6.16009
9603	Exp00454	bottom	cell6	cell6b	1000000029	59.9479	12.6979	63.3249	136	0.9466718463037446	0.20051985869697386	33.75	NA	NA	185	6.16009
9604	Exp00454	bottom	cell6	cell6b	1000000029	70.6349	10.7488	63.1295	137	1.118888950490658	0.17026588203613208	34.0	NA	NA	185	6.7761
9605	Exp00454	bottom	cell6	cell6b	1000000029	79.2391	9.51701	63.7638	138	1.2426972671013958	0.14925412224491014	34.25	NA	NA	185	6.7761
9606	Exp00454	bottom	cell6	cell6b	1000000029	81.6893	8.722669999999999	65.2347	139	1.2522369229873058	0.13371211947015926	34.5	NA	NA	185	6.16009
9607	Exp00454	bottom	cell6	cell6b	1000000029	82.0568	8.57199	63.6473	140	1.2892424344787603	0.134679554356587	34.75	NA	NA	185	6.16009
9608	Exp00454	bottom	cell6	cell6b	1000000029	83.6578	8.3968	63.9694	141	1.307778406550632	0.13126276000712842	35.0	NA	NA	185	6.16009
9609	Exp00454	bottom	cell6	cell6b	1000000029	79.583	9.40505	64.3918	142	1.2359182380365201	0.14605974673793867	35.25	NA	NA	185	6.16009
9610	Exp00454	bottom	cell6	cell6b	1000000029	67.6693	6.968	61.048	143	1.108460555628358	0.11413969335604769	35.5	NA	NA	185	6.16009
9611	Exp00454	bottom	cell6	cell6b	1000000029	99.4192	5.16555	65.251	144	1.5236425495394705	0.07916430399534105	35.75	NA	NA	185	6.16009
9612	Exp00454	bottom	cell6	cell6b	1000000029	101.50299999999999	6.779389999999999	65.8679	145	1.5410085944746983	0.10292403431717116	36.0	NA	NA	185	6.16009
9613	Exp00454	bottom	cell6	cell6b	1000000029	109.93799999999999	7.56907	66.6644	146	1.6491260702863895	0.11353991035695213	36.25	NA	NA	185	6.7761
9614	Exp00454	bottom	cell6	cell6b	1000000029	103.447	8.580869999999999	67.1322	147	1.5409445839701366	0.12782047959101592	36.5	NA	NA	185	5.60009
9615	Exp00454	bottom	cell6	cell6b	1000000029	88.2929	9.06525	64.0839	148	1.3777703916272261	0.14145908722783726	36.75	NA	NA	185	6.16009
9616	Exp00454	bottom	cell6	cell6b	1000000029	79.0465	9.43559	62.405	149	1.266669337392837	0.15119926287957694	37.0	NA	NA	185	6.16009
9617	Exp00454	bottom	cell6	cell6b	1000000029	91.4286	9.09408	65.7787	150	1.3899423369571002	0.1382526562549883	37.25	NA	NA	185	5.60009
9618	Exp00454	bottom	cell6	cell6b	1000000029	89.1451	8.836219999999999	65.4621	151	1.3617818554552938	0.13498222635693016	37.5	NA	NA	185	6.16009
9619	Exp00454	bottom	cell6	cell6b	1000000029	89.1302	8.94444	65.1042	152	1.3690391710519443	0.13738652805809762	37.75	NA	NA	185	5.60009
9620	Exp00454	bottom	cell6	cell6b	1000000029	84.0266	9.13032	66.1117	153	1.2709792669073705	0.13810445049817202	38.0	NA	NA	185	6.16009
9621	Exp00454	bottom	cell6	cell6b	1000000029	102.67200000000001	7.203460000000001	69.5372	154	1.4765046622527225	0.1035914589600962	38.25	NA	NA	185	6.16009
9622	Exp00454	bottom	cell6	cell6b	1000000029	92.0976	8.64983	67.9355	155	1.3556623562055183	0.1273241530569437	38.5	NA	NA	185	5.60009
9623	Exp00454	bottom	cell6	cell6b	1000000029	84.0801	9.524389999999999	68.5192	156	1.2271027682751696	0.1390032282922159	38.75	NA	NA	185	5.60009
9624	Exp00454	bottom	cell6	cell6b	1000000029	80.6609	9.479239999999999	68.3789	157	1.1796168116187888	0.138628144061984	39.0	NA	NA	185	5.60009
9625	Exp00454	bottom	cell6	cell6b	1000000029	77.4772	9.70702	69.2684	158	1.11850714034105	0.14013633922538993	39.25	NA	NA	185	5.60009
9626	Exp00454	bottom	cell6	cell6b	1000000029	84.3462	8.84218	67.9549	159	1.2412085074071186	0.1301183579109086	39.5	NA	NA	185	6.16009
9627	Exp00454	bottom	cell6	cell6b	1000000029	92.5735	7.948339999999999	68.7404	160	1.346711686286376	0.11562836410611518	39.75	NA	NA	185	6.16009
9628	Exp00454	bottom	cell6	cell6b	1000000029	93.6995	8.18807	70.2156	161	1.3344541668802945	0.1166132597314557	40.0	NA	NA	185	5.090990000000001
9629	Exp00454	bottom	cell6	cell6b	1000000029	103.446	7.33684	71.0175	162	1.4566268877389377	0.10331031083887773	40.25	NA	NA	185	5.60009
9630	Exp00454	bottom	cell6	cell6b	1000000029	100.59100000000001	7.45927	72.1317	163	1.394546364497163	0.10341181477769137	40.5	NA	NA	185	5.60009
9631	Exp00454	bottom	cell6	cell6b	1000000029	103.53	6.5122	69.453	164	1.4906483521230185	0.09376412825939844	40.75	NA	NA	185	5.60009
9632	Exp00454	bottom	cell6	cell6b	1000000029	97.5603	7.255319999999999	69.8599	165	1.3965135936352615	0.10385528751114731	41.0	NA	NA	185	5.60009
9633	Exp00454	bottom	cell6	cell6b	1000000029	99.619	7.207510000000001	70.2469	166	1.4181266361931986	0.10260253477377651	41.25	NA	NA	185	5.60008
9634	Exp00454	bottom	cell6	cell6b	1000000029	111.042	6.65445	74.6789	167	1.4869260259591397	0.08910749890531328	41.5	NA	NA	185	5.60009
9635	Exp00454	bottom	cell6	cell6b	1000000029	111.979	6.08362	74.23	168	1.5085410211504782	0.08195635187929408	41.75	NA	NA	185	5.60009
9636	Exp00454	bottom	cell6	cell6b	1000000029	107.10600000000001	7.05634	73.5035	169	1.4571551014577537	0.0960000544191773	42.0	NA	NA	185	5.60009
9637	Exp00454	bottom	cell6	cell6b	1000000029	92.8602	8.347539999999999	74.3835	170	1.2483978301639478	0.11222300644632209	42.25	NA	NA	185	6.16009
9638	Exp00454	bottom	cell6	cell6b	1000000029	99.0291	7.17305	72.21	171	1.3714042376402162	0.09933596454784657	42.5	NA	NA	185	6.16009
9639	Exp00454	bottom	cell6	cell6b	1000000029	109.10799999999999	6.5331	72.4199	172	1.5066024670014733	0.09021139217259345	42.75	NA	NA	185	5.60008
9640	Exp00454	bottom	cell6	cell6b	1000000029	105.29899999999999	6.576219999999999	72.0213	173	1.462053586924979	0.09130937653166493	43.0	NA	NA	185	4.62817
9641	Exp00454	bottom	cell6	cell6b	1000000029	98.4796	7.708139999999999	72.0633	174	1.3665707787459083	0.10696346129028228	43.25	NA	NA	185	5.090990000000001
9642	Exp00454	bottom	cell6	cell6b	1000000029	111.66	6.43433	73.0333	175	1.5288916151947125	0.08810131816582299	43.5	NA	NA	185	5.60009
9643	Exp00454	bottom	cell6	cell6b	1000000029	97.4106	8.14967	72.4993	176	1.3436074555202602	0.11241032672039591	43.75	NA	NA	185	6.16009
9644	Exp00454	bottom	cell6	cell6b	1000000029	101.12200000000001	7.52734	71.819	177	1.4080118074604215	0.10480986925465405	44.0	NA	NA	185	6.16009
9645	Exp00454	bottom	cell6	cell6b	1000000029	94.8585	8.45899	70.1204	178	1.352794621821895	0.12063522170438275	44.25	NA	NA	185	6.16009
9646	Exp00454	bottom	cell6	cell6b	1000000029	80.2352	9.5331	69.5627	179	1.153422739485385	0.13704327175339656	44.5	NA	NA	185	5.60009
9647	Exp00454	bottom	cell6	cell6b	1000000029	91.5406	9.595410000000001	68.6608	180	1.3332294409619463	0.1397509204669914	44.75	NA	NA	185	5.60009
9648	Exp00454	bottom	cell6	cell6b	1000000029	88.7927	9.980839999999999	69.7021	181	1.2738884481242314	0.14319281628530559	45.0	NA	NA	185	5.60009
9649	Exp00454	bottom	cell6	cell6b	1000000029	82.4523	10.8666	70.7175	182	1.165939123979213	0.15366210626789692	45.25	NA	NA	185	5.60009
9650	Exp00454	bottom	cell6	cell6b	1000000029	76.0046	11.6106	70.7673	183	1.074007345200396	0.1640673022709641	45.5	NA	NA	185	5.090990000000001
9651	Exp00454	bottom	cell6	cell6b	1000000029	74.5035	10.8854	68.6615	184	1.0850840718597758	0.15853717148620405	45.75	NA	NA	185	5.60009
9652	Exp00454	bottom	cell6	cell6b	1000000029	67.3	10.8316	66.7719	185	1.0079090156188455	0.16221793898331482	46.0	NA	NA	185	5.60009
9653	Exp00454	left	cell1	cell1	1000000002	5.4379599999999995	2.52311	91.4939	1	0.05943521917854633	0.027576811131671073	0.0	NA	79	NA	5.00064
9654	Exp00454	left	cell1	cell1	1000000002	5.19329	2.5639	83.2716	2	0.06236568049611152	0.030789608942304456	0.25	NA	79	NA	5.74792
9655	Exp00454	left	cell1	cell1	1000000002	5.287380000000001	2.41165	86.2214	3	0.061323290969527294	0.027970434254141082	0.5	NA	79	NA	5.40944
9656	Exp00454	left	cell1	cell1	1000000002	5.30734	2.33028	86.4679	4	0.06137930954724238	0.026949654149111983	0.75	NA	79	NA	5.13489
9657	Exp00454	left	cell1	cell1	1000000002	5.23529	2.32983	84.0378	5	0.062296847371063974	0.02772359581045672	1.0	NA	79	NA	5.27909
9658	Exp00454	left	cell1	cell1	1000000002	5.24953	2.34709	86.8236	6	0.06046201723955238	0.027032857425861173	1.25	NA	79	NA	5.45596
9659	Exp00454	left	cell1	cell1	1000000002	5.29395	2.33718	87.4323	7	0.06054913344381881	0.02673131096860085	1.5	NA	79	NA	5.95927
9660	Exp00454	left	cell1	cell1	1000000002	5.42021	2.3953900000000004	88.6773	8	0.06112285782268968	0.027012437230272014	1.75	NA	79	NA	5.5666
9661	Exp00454	left	cell1	cell1	1000000002	5.32748	2.35463	85.4377	9	0.062355142987229294	0.02755961361319417	2.0	NA	79	NA	5.747380000000001
9662	Exp00454	left	cell1	cell1	1000000002	5.39655	2.18473	84.4236	10	0.06392229187099342	0.02587819045859215	2.25	NA	79	NA	5.01484
9663	Exp00454	left	cell1	cell1	1000000002	5.61225	2.0863400000000003	83.8728	11	0.066913826651787	0.02487504888354747	2.5	NA	79	NA	5.82435
9664	Exp00454	left	cell1	cell1	1000000002	6.075	2.21346	89.9942	12	0.0675043502803514	0.024595585048814254	2.75	NA	79	NA	5.4214
9665	Exp00454	left	cell1	cell1	1000000002	6.39821	2.0142900000000004	87.6893	13	0.0729645464155832	0.022970761541031805	3.0	NA	79	NA	5.53806
9666	Exp00454	left	cell1	cell1	1000000002	6.78235	2.10588	86.8779	14	0.07806760982942729	0.024239536176634106	3.25	NA	79	NA	5.93267
9667	Exp00454	left	cell1	cell1	1000000002	6.96564	1.98915	84.9096	15	0.08203595353175612	0.02342667966873004	3.5	NA	79	NA	5.52842
9668	Exp00454	left	cell1	cell1	1000000002	7.43498	2.00224	90.5359	16	0.08212189860596736	0.022115426035417995	3.75	NA	79	NA	5.17911
9669	Exp00454	left	cell1	cell1	1000000002	7.694439999999999	1.9444400000000002	88.5235	17	0.08691974447463102	0.02196524086824403	4.0	NA	79	NA	5.23801
9670	Exp00454	left	cell1	cell1	1000000002	8.00189	1.9811299999999998	86.8491	18	0.09213555465744606	0.022811174784770363	4.25	NA	79	NA	5.43515
9671	Exp00454	left	cell1	cell1	1000000002	8.47177	2.09107	87.0656	19	0.09730329774331078	0.024017177852102323	4.5	NA	79	NA	5.53493
9672	Exp00454	left	cell1	cell1	1000000002	9.22528	1.9708299999999999	88.3517	20	0.10441542154819886	0.022306644920244884	4.75	NA	79	NA	5.728940000000001
9673	Exp00454	left	cell1	cell1	1000000002	9.6285	2.02929	86.1039	21	0.1118242030848777	0.023567922010501268	5.0	NA	79	NA	6.12044
9674	Exp00454	left	cell1	cell1	1000000002	10.0623	1.9878900000000002	88.47399999999999	22	0.1137317177927979	0.02246863485317721	5.25	NA	79	NA	5.6121099999999995
9675	Exp00454	left	cell1	cell1	1000000002	10.3664	2.03363	85.5911	23	0.12111539634377874	0.023759830169258252	5.5	NA	79	NA	5.5941
9676	Exp00454	left	cell1	cell1	1000000002	11.5556	2.1305099999999997	86.7954	24	0.13313608785719058	0.024546346926219587	5.75	NA	79	NA	5.56301
9677	Exp00454	left	cell1	cell1	1000000002	12.4555	2.06283	88.0183	25	0.14151034500779952	0.023436376299019637	6.0	NA	79	NA	4.86932
9678	Exp00454	left	cell1	cell1	1000000002	13.2473	2.0384599999999997	87.1026	26	0.1520884566017547	0.023402975341723437	6.25	NA	79	NA	5.5319
9679	Exp00454	left	cell1	cell1	1000000002	13.3273	2.1377200000000003	83.7226	27	0.15918401960760892	0.025533368528927677	6.5	NA	79	NA	5.35404
9680	Exp00454	left	cell1	cell1	1000000002	14.2584	2.02067	86.0956	28	0.1656112507491672	0.023470072802791314	6.75	NA	79	NA	4.9022
9681	Exp00454	left	cell1	cell1	1000000002	14.6802	1.99045	83.1694	29	0.17650962974363169	0.023932479974606048	7.0	NA	79	NA	5.01695
9682	Exp00454	left	cell1	cell1	1000000002	14.607000000000001	2.18905	81.4179	30	0.17940772238045935	0.02688659373430167	7.25	NA	79	NA	4.00964
9683	Exp00454	left	cell1	cell1	1000000002	15.0793	2.2164599999999997	80.9299	31	0.1863254495557266	0.027387405643649623	7.5	NA	79	NA	4.630319999999999
9684	Exp00454	left	cell1	cell1	1000000002	15.9175	2.5428599999999997	82.6571	32	0.1925726888555248	0.03076396341028175	7.75	NA	79	NA	4.60196
9685	Exp00454	left	cell1	cell1	1000000002	16.5346	2.76037	79.3088	33	0.2084838000322789	0.03480534316494512	8.0	NA	79	NA	5.12638
9686	Exp00454	left	cell1	cell1	1000000002	18.5445	3.05598	84.2977	34	0.21998820845645845	0.036252234639853755	8.25	NA	79	NA	4.91605
9687	Exp00454	left	cell1	cell1	1000000002	18.5091	3.45701	81.3439	35	0.22754133991608466	0.042498699963980084	8.5	NA	79	NA	5.10376
9688	Exp00454	left	cell1	cell1	1000000002	19.1922	4.16199	83.4471	36	0.22999241435592127	0.0498757895720762	8.75	NA	79	NA	5.20262
9689	Exp00454	left	cell1	cell1	1000000002	20.2743	4.76106	85.3221	37	0.23762073366689285	0.05580101755582668	9.0	NA	79	NA	5.56384
9690	Exp00454	left	cell1	cell1	1000000002	21.7523	5.79737	82.788	38	0.2627470164758178	0.0700266946900517	9.25	NA	79	NA	5.4626
9691	Exp00454	left	cell1	cell1	1000000002	20.8399	6.602519999999999	84.464	39	0.24673115173328283	0.07816963440045463	9.5	NA	79	NA	5.54016
9692	Exp00454	left	cell1	cell1	1000000002	22.4842	8.29981	81.8994	40	0.2745343677731461	0.10134152386952774	9.75	NA	79	NA	5.473319999999999
9693	Exp00454	left	cell1	cell1	1000000002	24.8094	9.55748	84.0646	41	0.2951230363315831	0.11369208917903613	10.0	NA	79	NA	5.80247
9694	Exp00454	left	cell1	cell1	1000000002	25.3488	11.5991	87.602	42	0.2893632565466542	0.13240679436542543	10.25	NA	79	NA	5.93426
9695	Exp00454	left	cell1	cell1	1000000002	25.0318	13.0575	84.8941	43	0.2948591244856828	0.1538092753206642	10.5	NA	79	NA	5.84293
9696	Exp00454	left	cell1	cell1	1000000002	26.1429	15.3689	83.5573	44	0.312873920052467	0.18393246311213982	10.75	NA	79	NA	5.77651
9697	Exp00454	left	cell1	cell1	1000000002	27.2032	17.2608	85.3112	45	0.31887020695993024	0.20232747868978515	11.0	NA	79	NA	5.95289
9698	Exp00454	left	cell1	cell1	1000000002	27.2007	19.2472	84.3342	46	0.32253463007890043	0.2282253225856177	11.25	NA	79	NA	6.3108
9699	Exp00454	left	cell1	cell1	1000000002	27.647	21.6922	84.913	47	0.32559207659604533	0.25546382768245146	11.5	NA	79	NA	5.60625
9700	Exp00454	left	cell1	cell1	1000000002	28.5714	22.6638	81.7537	48	0.3494814301982663	0.2772204805409419	11.75	NA	79	NA	6.28432
9701	Exp00454	left	cell1	cell1	1000000002	29.3887	26.6037	83.346	49	0.35261080315792	0.3191958822259017	12.0	NA	79	NA	5.829219999999999
9702	Exp00454	left	cell1	cell1	1000000002	31.3496	30.5546	84.0454	50	0.37300792190887305	0.363548748652514	12.25	NA	79	NA	5.6742300000000006
9703	Exp00454	left	cell1	cell1	1000000002	31.2853	31.3614	80.8071	51	0.3871602866579793	0.3881020355884569	12.5	NA	79	NA	6.11685
9704	Exp00454	left	cell1	cell1	1000000002	31.2314	32.5582	82.6395	52	0.3779233901463586	0.3939786663762486	12.75	NA	79	NA	5.994619999999999
9705	Exp00454	left	cell1	cell1	1000000002	32.5083	36.2662	82.5203	53	0.39394306613039454	0.43948216378272975	13.0	NA	79	NA	5.91421
9706	Exp00454	left	cell1	cell1	1000000002	32.0657	40.2804	84.2003	54	0.38082643411009226	0.47838784422383296	13.25	NA	79	NA	5.75226
9707	Exp00454	left	cell1	cell1	1000000002	32.7096	44.578	83.5336	55	0.3915741689571621	0.5336535238514801	13.5	NA	79	NA	5.9692099999999995
9708	Exp00454	left	cell1	cell1	1000000002	31.8449	45.2186	82.9055	56	0.3841108249754238	0.5454234037548775	13.75	NA	79	NA	5.89077
9709	Exp00454	left	cell1	cell1	1000000002	34.7003	45.7408	81.1806	57	0.4274457197901962	0.5634449609882164	14.0	NA	79	NA	6.13256
9710	Exp00454	left	cell1	cell1	1000000002	35.4715	48.0364	83.41	58	0.42526675458578106	0.5759069655916557	14.25	NA	79	NA	6.44185
9711	Exp00454	left	cell1	cell1	1000000002	33.5626	47.5941	80.5826	59	0.4164993435307375	0.5906250232680504	14.5	NA	79	NA	6.869739999999999
9712	Exp00454	left	cell1	cell1	1000000002	33.0867	53.0033	79.7917	60	0.4146634299056167	0.6642708452132239	14.75	NA	79	NA	5.67764
9713	Exp00454	left	cell1	cell1	1000000002	35.7937	50.86600000000001	81.1257	61	0.44121283391083227	0.6270022939709612	15.0	NA	79	NA	6.647
9714	Exp00454	left	cell1	cell1	1000000002	33.3439	55.8543	82.2766	62	0.40526589577109406	0.6788600890168043	15.25	NA	79	NA	6.26382
9715	Exp00454	left	cell1	cell1	1000000002	34.4029	58.8014	82.2971	63	0.4180329562038031	0.7145014830413222	15.5	NA	79	NA	5.95445
9716	Exp00454	left	cell1	cell1	1000000002	34.5162	61.0698	83.2843	64	0.41443825546951824	0.7332690555122634	15.75	NA	79	NA	6.28709
9717	Exp00454	left	cell1	cell1	1000000002	34.1188	63.5055	84.721	65	0.4027195146421784	0.7495839284238854	16.0	NA	79	NA	6.04915
9718	Exp00454	left	cell1	cell1	1000000002	33.4918	60.9069	81.6518	66	0.4101783426697268	0.7459345660475336	16.25	NA	79	NA	6.801839999999999
9719	Exp00454	left	cell1	cell1	1000000002	34.7044	64.1461	84.5991	67	0.4102218581521552	0.7582361987302465	16.5	NA	79	NA	6.4625699999999995
9720	Exp00454	left	cell1	cell1	1000000002	33.8932	63.2106	84.9222	68	0.3991088313774254	0.7443354034634053	16.75	NA	79	NA	6.71863
9721	Exp00454	left	cell1	cell1	1000000002	34.5429	64.2502	82.5872	69	0.4182597303214058	0.777968014413856	17.0	NA	79	NA	6.758489999999999
9722	Exp00454	left	cell1	cell1	1000000002	34.2357	62.0009	81.707	70	0.41900571554456784	0.7588199297489812	17.25	NA	79	NA	7.04953
9723	Exp00454	left	cell1	cell1	1000000002	33.2193	55.8064	80.8688	71	0.4107801772747957	0.6900856696278417	17.5	NA	79	NA	6.97368
9724	Exp00454	left	cell1	cell1	1000000002	32.9733	58.0239	82.0947	72	0.4016495583758757	0.7067922776988039	17.75	NA	79	NA	6.91052
9725	Exp00454	left	cell1	cell1	1000000002	31.3394	60.3827	82.1856	73	0.38132470895144654	0.7347114336331426	18.0	NA	79	NA	6.44557
9726	Exp00454	left	cell1	cell1	1000000002	28.7256	56.7867	80.1079	74	0.3585863566514663	0.7088776512678525	18.25	NA	79	NA	6.15838
9727	Exp00454	left	cell1	cell1	1000000002	29.6069	58.4576	81.3752	75	0.36383197829314085	0.7183711990876827	18.5	NA	79	NA	6.347230000000001
9728	Exp00454	left	cell1	cell1	1000000002	28.6038	57.9651	78.3717	76	0.3649761329663641	0.7396177446705889	18.75	NA	79	NA	5.57166
9729	Exp00454	left	cell1	cell1	1000000002	30.7765	54.8901	77.6092	77	0.39655736691010857	0.7072627987403555	19.0	NA	79	NA	6.2518
9730	Exp00454	left	cell1	cell1	1000000002	29.7529	36.6795	80.8996	78	0.3677756132292372	0.45339531963075214	19.25	NA	79	NA	4.29254
9731	Exp00454	left	cell1	cell1a	1000000002	26.4259	43.9	77.4519	79	0.34119111345234915	0.5668033966887837	19.5	NA	159	NA	4.34863
9732	Exp00454	left	cell1	cell1a	1000000002	24.8176	44.5101	76.8209	80	0.32305791783225657	0.5794009182396979	19.75	NA	159	NA	4.48498
9733	Exp00454	left	cell1	cell1a	1000000002	37.029	50.2101	74.7391	81	0.49544348272858524	0.6718049856099418	20.0	NA	159	NA	3.41551
9734	Exp00454	left	cell1	cell1a	1000000002	34.0	51.6542	72.8785	82	0.46652990936970434	0.7087714483695466	20.25	NA	159	NA	3.10501
9735	Exp00454	left	cell1	cell1a	1000000002	33.785	53.2897	74.0748	83	0.45609303028830317	0.7194038998417817	20.5	NA	159	NA	3.10501
9736	Exp00454	left	cell1	cell1a	1000000002	31.8039	56.0882	77.7255	84	0.40918231468437	0.721619031077317	20.75	NA	159	NA	3.10501
9737	Exp00454	left	cell1	cell1a	1000000002	30.2667	56.4	74.7048	85	0.40515067304912133	0.75497156809201	21.0	NA	159	NA	3.10501
9738	Exp00454	left	cell1	cell1a	1000000002	28.8684	54.4912	73.9298	86	0.39048394558080773	0.7370667849770999	21.25	NA	159	NA	3.10501
9739	Exp00454	left	cell1	cell1a	1000000002	33.2232	55.5446	76.6339	87	0.4335313744961434	0.72480455777404	21.5	NA	159	NA	3.10501
9740	Exp00454	left	cell1	cell1a	1000000002	33.7579	53.0421	75.4947	88	0.4471558930626918	0.7025936920075184	21.75	NA	159	NA	3.10501
9741	Exp00454	left	cell1	cell1a	1000000002	36.5577	50.6154	74.9615	89	0.48768634565743746	0.67521861222094	22.0	NA	159	NA	3.10501
9742	Exp00454	left	cell1	cell1a	1000000002	39.1633	49.3878	77.3878	90	0.5060655555526841	0.6381858639217034	22.25	NA	159	NA	3.10501
9743	Exp00454	left	cell1	cell1a	1000000002	39.9804	53.3725	80.3235	91	0.49774225475732514	0.6644693022589903	22.5	NA	159	NA	3.10501
9744	Exp00454	left	cell1	cell1a	1000000002	46.2667	50.2286	78.7619	92	0.5874248843666798	0.6377271244091369	22.75	NA	159	NA	3.10501
9745	Exp00454	left	cell1	cell1a	1000000002	29.5505	50.2615	77.6284	93	0.38066609642862664	0.6474627842387579	23.0	NA	159	NA	4.13276
9746	Exp00454	left	cell1	cell1a	1000000002	33.2353	51.276	83.0407	94	0.40022904431200607	0.6174803439759058	23.25	NA	159	NA	4.13276
9747	Exp00454	left	cell1	cell1a	1000000002	37.1724	48.4483	80.3621	95	0.4625613317720667	0.6028749870896853	23.5	NA	159	NA	2.56612
9748	Exp00454	left	cell1	cell1a	1000000002	36.7184	50.3786	77.9223	96	0.47121812369501415	0.646523524074623	23.75	NA	159	NA	3.10501
9749	Exp00454	left	cell1	cell1a	1000000002	32.55	47.69	79.14	97	0.4112964366944655	0.6026029820571139	24.0	NA	159	NA	3.10501
9750	Exp00454	left	cell1	cell1a	1000000002	33.381	49.1429	84.5143	98	0.3949745782666365	0.581474377708861	24.25	NA	159	NA	3.10501
9751	Exp00454	left	cell1	cell1a	1000000002	30.3878	48.0102	81.8571	99	0.37122986277305203	0.586512348959345	24.5	NA	159	NA	3.10501
9752	Exp00454	left	cell1	cell1a	1000000002	29.94	48.56	81.78	100	0.3661041819515774	0.5937882122768403	24.75	NA	159	NA	3.10501
9753	Exp00454	left	cell1	cell1a	1000000002	33.9802	48.0198	82.5743	101	0.41151060317798643	0.5815344483695291	25.0	NA	159	NA	3.10501
9754	Exp00454	left	cell1	cell1a	1000000002	28.7607	46.1902	81.4663	102	0.3530380046718704	0.5669853669554159	25.25	NA	159	NA	3.75706
9755	Exp00454	left	cell1	cell1a	1000000002	25.6	44.37	79.44	103	0.32225579053373615	0.5585347432024169	25.5	NA	159	NA	3.10501
9756	Exp00454	left	cell1	cell1a	1000000002	25.9398	44.0	79.6617	104	0.3256244845389943	0.5523356895471726	25.75	NA	159	NA	3.41551
9757	Exp00454	left	cell1	cell1a	1000000002	24.9706	43.3309	79.3162	105	0.31482345346852225	0.5463057988153744	26.0	NA	159	NA	3.41551
9758	Exp00454	left	cell1	cell1a	1000000002	31.5882	41.9314	79.0294	106	0.3997018830966704	0.5305797589251595	26.25	NA	159	NA	3.10501
9759	Exp00454	left	cell1	cell1a	1000000002	26.0077	42.1769	77.4231	107	0.33591654170396174	0.5447586056357857	26.5	NA	159	NA	3.41551
9760	Exp00454	left	cell1	cell1a	1000000002	27.2959	41.0102	77.1531	108	0.3537887654546609	0.5315431265885622	26.75	NA	159	NA	3.10501
9761	Exp00454	left	cell1	cell1a	1000000002	26.2178	41.3564	77.0297	109	0.3403596275202941	0.5368890181319672	27.0	NA	159	NA	3.10501
9762	Exp00454	left	cell1	cell1a	1000000002	29.449	38.6837	77.8061	110	0.3784921747780701	0.49718081230134914	27.25	NA	159	NA	3.10501
9763	Exp00454	left	cell1	cell1a	1000000002	35.8238	39.6872	80.2907	111	0.4461762072070613	0.494293859687361	27.5	NA	159	NA	4.13276
9764	Exp00454	left	cell1	cell1a	1000000002	30.7006	41.6527	77.4132	112	0.39658094485178236	0.5380568171836327	27.75	NA	159	NA	3.75706
9765	Exp00454	left	cell1	cell1a	1000000002	34.0164	48.5738	82.2623	113	0.41351141409856035	0.5904746159540883	28.0	NA	159	NA	2.56612
9766	Exp00454	left	cell1	cell1a	1000000002	36.0229	42.7634	80.0305	114	0.45011464379205424	0.534338783338852	28.25	NA	159	NA	3.41551
9767	Exp00454	left	cell1	cell1a	1000000002	28.6985	52.2426	87.0441	115	0.3297006919481045	0.6001854232509728	28.5	NA	159	NA	3.41551
9768	Exp00454	left	cell1	cell1a	1000000002	30.8667	47.9714	84.5714	116	0.36497799492499833	0.567229583523508	28.75	NA	159	NA	3.10501
9769	Exp00454	left	cell1	cell1a	1000000002	29.0	47.0244	80.9878	117	0.35807862418784064	0.5806356019054723	29.0	NA	159	NA	2.82273
9770	Exp00454	left	cell1	cell1a	1000000002	26.4857	43.6095	77.8571	118	0.34018349000926057	0.5601223266728403	29.25	NA	159	NA	3.10501
9771	Exp00454	left	cell1	cell1a	1000000002	30.1961	43.7549	75.8039	119	0.3983449400360668	0.5772117265734349	29.5	NA	159	NA	3.10501
9772	Exp00454	left	cell1	cell1a	1000000002	27.7523	49.055	76.5046	120	0.36275335077890747	0.641203274051495	29.75	NA	159	NA	3.10501
9773	Exp00454	left	cell1	cell1a	1000000002	27.7975	46.1899	82.0886	121	0.3386280189941112	0.5626834907648566	30.0	NA	159	NA	2.82273
9774	Exp00454	left	cell1	cell1a	1000000002	27.9762	43.7143	81.5238	122	0.34316604476238843	0.5362151911466345	30.25	NA	159	NA	2.33284
9775	Exp00454	left	cell1	cell1a	1000000002	29.275	40.575	81.0	123	0.3614197530864197	0.500925925925926	30.5	NA	159	NA	2.33284
9776	Exp00454	left	cell1	cell1a	1000000002	31.6667	40.4821	80.244	124	0.39463012810926673	0.5044875629330542	30.75	NA	159	NA	3.75706
9777	Exp00454	left	cell1	cell1a	1000000002	30.1207	39.1034	81.6897	125	0.3687209036145316	0.47868213495703865	31.0	NA	159	NA	2.56612
9778	Exp00454	left	cell1	cell1a	1000000002	26.2816	43.3592	84.4563	126	0.3111857848378392	0.5133921329729103	31.25	NA	159	NA	3.10501
9779	Exp00454	left	cell1	cell1a	1000000002	27.7129	40.2079	82.29700000000001	127	0.336742530104378	0.4885706647872948	31.5	NA	159	NA	3.10501
9780	Exp00454	left	cell1	cell1a	1000000002	28.4504	41.3664	81.0153	128	0.35117317346229665	0.5105998496580275	31.75	NA	159	NA	3.41551
9781	Exp00454	left	cell1	cell1a	1000000002	27.9483	40.75	83.1379	129	0.33616798114939156	0.4901494986041264	32.0	NA	159	NA	3.10501
9782	Exp00454	left	cell1	cell1a	1000000002	33.9655	44.1379	84.5345	130	0.4017945335927935	0.5221288349727035	32.25	NA	159	NA	2.56612
9783	Exp00454	left	cell1	cell1a	1000000002	32.875	40.8571	82.4643	131	0.3986573583963	0.4954519713379002	32.5	NA	159	NA	2.56612
9784	Exp00454	left	cell1	cell1a	1000000002	28.7745	39.7353	79.7745	132	0.36069796739559634	0.4980952560028581	32.75	NA	159	NA	3.10501
9785	Exp00454	left	cell1	cell1a	1000000002	30.4561	39.0877	74.9649	133	0.4062714683805354	0.5214133547833719	33.0	NA	159	NA	2.56612
9786	Exp00454	left	cell1	cell1a	1000000002	28.9512	39.1463	73.2439	134	0.3952711420336711	0.5344649861626701	33.25	NA	159	NA	2.33284
9787	Exp00454	left	cell1	cell1a	1000000002	32.1068	36.5437	74.4078	135	0.4314977730829295	0.4911272742911362	33.5	NA	159	NA	3.10501
9788	Exp00454	left	cell1	cell1a	1000000002	32.6607	38.8393	77.9464	136	0.4190148614945655	0.4982821528640194	33.75	NA	159	NA	2.56612
9789	Exp00454	left	cell1	cell1a	1000000002	32.7241	39.4741	86.8534	137	0.37677396624657183	0.4544911310322912	34.0	NA	159	NA	3.10501
9790	Exp00454	left	cell1	cell1a	1000000002	32.6023	38.3158	79.8012	138	0.40854398179476	0.48014064951404245	34.25	NA	159	NA	3.75706
9791	Exp00454	left	cell1	cell1a	1000000002	40.1069	35.8855	75.9466	139	0.5280934235370642	0.47250963176758404	34.5	NA	159	NA	3.41551
9792	Exp00454	left	cell1	cell1a	1000000002	31.6607	45.5	78.8393	140	0.4015852499958777	0.5771233382335967	34.75	NA	159	NA	2.56612
9793	Exp00454	left	cell1	cell1a	1000000002	30.2321	40.6964	81.5893	141	0.3705400095355641	0.4987957979784114	35.0	NA	159	NA	2.56612
9794	Exp00454	left	cell1	cell1a	1000000002	34.2037	36.963	77.2963	142	0.4425011287733048	0.4781988271107414	35.25	NA	159	NA	2.56612
9795	Exp00454	left	cell1	cell1a	1000000002	29.0556	36.3333	73.4444	143	0.39561355256493347	0.494704837945439	35.5	NA	159	NA	1.92796
9796	Exp00454	left	cell1	cell1a	1000000002	27.6333	38.4333	80.5	144	0.34327080745341615	0.477432298136646	35.75	NA	159	NA	2.56612
9797	Exp00454	left	cell1	cell1a	1000000002	27.7426	35.5662	79.5809	145	0.3486087742159237	0.4469187958417158	36.0	NA	159	NA	3.41551
9798	Exp00454	left	cell1	cell1a	1000000002	28.0971	37.3689	82.0097	146	0.3426070330704783	0.4556643909196107	36.25	NA	159	NA	3.10501
9799	Exp00454	left	cell1	cell1a	1000000002	32.65	31.9	80.2667	147	0.40676893406605724	0.39742508412579564	36.5	NA	159	NA	2.56612
9800	Exp00454	left	cell1	cell1a	1000000002	26.4173	32.6929	79.7638	148	0.33119410058196824	0.4098713952946073	36.75	NA	159	NA	3.41551
9801	Exp00454	left	cell1	cell1a	1000000002	24.7429	28.9238	79.7524	149	0.31024646280237334	0.3626699635371475	37.0	NA	159	NA	3.10501
9802	Exp00454	left	cell1	cell1a	1000000002	26.075	29.95	82.075	150	0.3176972281449893	0.3649101431617423	37.25	NA	159	NA	2.82273
9803	Exp00454	left	cell1	cell1a	1000000002	24.6709	25.0127	73.0506	151	0.3377234410121204	0.34240238957654007	37.5	NA	159	NA	2.82273
9804	Exp00454	left	cell1	cell1a	1000000002	23.3253	24.5783	74.2651	152	0.31408158071557163	0.33095357038501255	37.75	NA	159	NA	2.82273
9805	Exp00454	left	cell1	cell1a	1000000002	24.0693	26.3762	81.09899999999999	153	0.2967891096067769	0.325234589822316	38.0	NA	159	NA	3.10501
9806	Exp00454	left	cell1	cell1a	1000000002	23.9	25.74	83.98	154	0.28459156942129077	0.3065015479876161	38.25	NA	159	NA	3.10501
9807	Exp00454	left	cell1	cell1a	1000000002	28.0288	29.8077	82.0865	155	0.34145444135150116	0.3631254834838859	38.5	NA	159	NA	3.10501
9808	Exp00454	left	cell1	cell1a	1000000002	27.5728	28.6311	83.46600000000001	156	0.33034768648311885	0.3430271008554381	38.75	NA	159	NA	3.10501
9809	Exp00454	left	cell1	cell1a	1000000002	26.2396	27.8646	85.5938	157	0.3065595872598249	0.32554460720285816	39.0	NA	159	NA	3.10501
9810	Exp00454	left	cell1	cell1a	1000000002	25.4691	18.2593	106.59299999999999	158	0.2389378289381104	0.17129924103834213	39.25	NA	159	NA	2.82273
9811	Exp00454	left	cell1	cell1aa	1000000002	29.5862	20.8966	97.5862	159	0.3031801627689161	0.21413478545122158	39.5	NA	NA	185	2.1207599999999998
9812	Exp00454	left	cell1	cell1aa	1000000002	33.5366	25.9756	103.512	160	0.3239875569982224	0.25094288584898367	39.75	NA	NA	185	2.33284
9813	Exp00454	left	cell1	cell1aa	1000000002	38.5556	25.0	100.833	161	0.3823708508127299	0.2479347039163766	40.0	NA	NA	185	1.92796
9814	Exp00454	left	cell1	cell1aa	1000000002	32.2273	25.9318	98.7045	162	0.32650284434853527	0.26272155778105355	40.25	NA	NA	185	2.33284
9815	Exp00454	left	cell1	cell1aa	1000000002	29.9024	20.2439	93.5122	163	0.3197700407005717	0.21648405234824972	40.5	NA	NA	185	2.33284
9816	Exp00454	left	cell1	cell1aa	1000000002	31.8056	23.3056	100.22200000000001	164	0.3173514797150326	0.23253976172896168	40.75	NA	NA	185	2.33284
9817	Exp00454	left	cell1	cell1aa	1000000002	29.2833	20.7	93.6	165	0.31285576923076924	0.22115384615384617	41.0	NA	NA	185	2.56612
9818	Exp00454	left	cell1	cell1aa	1000000002	32.7368	25.3158	101.368	166	0.3229500434062032	0.2497415357903875	41.25	NA	NA	185	2.56612
9819	Exp00454	left	cell1	cell1aa	1000000002	28.6585	22.439	98.1463	167	0.29199776252390564	0.22862807869476487	41.5	NA	NA	185	2.33284
9820	Exp00454	left	cell1	cell1aa	1000000002	29.9524	22.4524	98.7619	168	0.30327889601151864	0.22733868019955064	41.75	NA	NA	185	2.33284
9821	Exp00454	left	cell1	cell1aa	1000000002	31.6585	22.2439	99.7073	169	0.3175143645450233	0.22309199025547777	42.0	NA	NA	185	2.33284
9822	Exp00454	left	cell1	cell1aa	1000000002	29.3333	21.7857	100.35700000000001	170	0.29228952639078487	0.21708201719860096	42.25	NA	NA	185	2.33284
9823	Exp00454	left	cell1	cell1aa	1000000002	31.3333	19.2143	94.5952	171	0.331235622949156	0.20312130002367984	42.5	NA	NA	185	2.33284
9824	Exp00454	left	cell1	cell1aa	1000000002	29.275	19.075	93.7	172	0.3124332977588047	0.2035752401280683	42.75	NA	NA	185	2.33284
9825	Exp00454	left	cell1	cell1aa	1000000002	31.9744	19.4615	95.4615	173	0.3349455015896461	0.20386752774678799	43.0	NA	NA	185	2.33284
9826	Exp00454	left	cell1	cell1aa	1000000002	29.5641	19.0	96.2564	174	0.3071390577665485	0.19738947228444031	43.25	NA	NA	185	2.33284
9827	Exp00454	left	cell1	cell1aa	1000000002	27.5714	17.7381	89.5	175	0.3080603351955307	0.19819106145251397	43.5	NA	NA	185	2.33284
9828	Exp00454	left	cell1	cell1aa	1000000002	31.5238	17.1667	90.6905	176	0.34759759842541393	0.1892888450278695	43.75	NA	NA	185	2.33284
9829	Exp00454	left	cell1	cell1aa	1000000002	30.2308	18.4615	91.8205	177	0.32923802418849824	0.20106076529750982	44.0	NA	NA	185	2.33284
9830	Exp00454	left	cell1	cell1aa	1000000002	33.3415	20.3902	96.8781	178	0.34415930948274176	0.21047274874300795	44.25	NA	NA	185	2.33284
9831	Exp00454	left	cell1	cell1aa	1000000002	32.85	18.7	89.425	179	0.3673469387755102	0.2091137824993011	44.5	NA	NA	185	2.33284
9832	Exp00454	left	cell1	cell1aa	1000000002	30.2093	18.0465	92.0698	180	0.3281130186011048	0.19600889759725776	44.75	NA	NA	185	2.33284
9833	Exp00454	left	cell1	cell1aa	1000000002	27.2195	18.3902	91.3415	181	0.2979970769037075	0.20133455220244906	45.0	NA	NA	185	2.33284
9834	Exp00454	left	cell1	cell1aa	1000000002	33.7455	19.1636	90.7091	182	0.3720189043877626	0.21126436046659042	45.25	NA	NA	185	2.56612
9835	Exp00454	left	cell1	cell1aa	1000000002	37.385999999999996	19.0702	91.8772	183	0.4069127052195756	0.20756183253298968	45.5	NA	NA	185	2.56612
9836	Exp00454	left	cell1	cell1aa	1000000002	34.1607	19.25	85.8393	184	0.3979610737739008	0.22425625558456327	45.75	NA	NA	185	2.56612
9837	Exp00454	left	cell1	cell1aa	1000000002	35.1724	18.069000000000003	89.931	185	0.3911042910675963	0.2009207058745038	46.0	NA	NA	185	2.56612
9838	Exp00454	left	cell1	cell1ab	1000000002	22.8438	20.3125	82.2813	159	0.27763051872053557	0.24686654197247734	39.5	NA	NA	185	2.1207599999999998
9839	Exp00454	left	cell1	cell1ab	1000000002	23.1852	28.8889	84.8148	160	0.27336266783627383	0.34061154421162343	39.75	NA	NA	185	2.1207599999999998
9840	Exp00454	left	cell1	cell1ab	1000000002	25.3158	32.7368	83.1053	161	0.3046231708446994	0.3939195213782996	40.0	NA	NA	185	1.92796
9841	Exp00454	left	cell1	cell1ab	1000000002	23.2308	30.3333	85.6667	162	0.27117654818033143	0.3540850762314878	40.25	NA	NA	185	2.33284
9842	Exp00454	left	cell1	cell1ab	1000000002	21.3636	24.6136	83.5455	163	0.25571215684866333	0.29461311500918663	40.5	NA	NA	185	2.33284
9843	Exp00454	left	cell1	cell1ab	1000000002	24.875	26.275	82.65	164	0.30096793708408953	0.31790683605565634	40.75	NA	NA	185	2.33284
9844	Exp00454	left	cell1	cell1ab	1000000002	24.85	24.5667	83.2167	165	0.2986179456767692	0.29521358092786665	41.0	NA	NA	185	2.56612
9845	Exp00454	left	cell1	cell1ab	1000000002	25.8448	24.7414	80.1379	166	0.32250408358591875	0.30873531749646543	41.25	NA	NA	185	2.56612
9846	Exp00454	left	cell1	cell1ab	1000000002	22.275	19.975	76.95	167	0.28947368421052627	0.25958414554905784	41.5	NA	NA	185	2.33284
9847	Exp00454	left	cell1	cell1ab	1000000002	23.6512	22.7907	81.7674	168	0.28924974990032704	0.27872599593481023	41.75	NA	NA	185	2.33284
9848	Exp00454	left	cell1	cell1ab	1000000002	26.619	23.3095	81.1667	169	0.32795469077836104	0.28718058021331405	42.0	NA	NA	185	2.33284
9849	Exp00454	left	cell1	cell1ab	1000000002	24.6098	23.3171	80.3171	170	0.3064079753875576	0.2903130217599988	42.25	NA	NA	185	2.33284
9850	Exp00454	left	cell1	cell1ab	1000000002	25.9756	21.561	81.9024	171	0.31715309929867747	0.2632523589052335	42.5	NA	NA	185	2.33284
9851	Exp00454	left	cell1	cell1ab	1000000002	25.5641	21.0256	84.3077	172	0.3032237862022093	0.24939121812123924	42.75	NA	NA	185	2.33284
9852	Exp00454	left	cell1	cell1ab	1000000002	27.1707	22.4634	78.6585	173	0.345426114151681	0.2855813421308568	43.0	NA	NA	185	2.33284
9853	Exp00454	left	cell1	cell1ab	1000000002	25.5476	20.1905	77.8095	174	0.3283352289887482	0.2594863095123346	43.25	NA	NA	185	2.33284
9854	Exp00454	left	cell1	cell1ab	1000000002	28.875	20.9	78.65	175	0.3671328671328671	0.2657342657342657	43.5	NA	NA	185	2.33284
9855	Exp00454	left	cell1	cell1ab	1000000002	29.775	18.175	74.85	176	0.39779559118236474	0.24281897127588514	43.75	NA	NA	185	2.33284
9856	Exp00454	left	cell1	cell1ab	1000000002	28.2	17.375	73.7	177	0.38263229308005425	0.235753052917232	44.0	NA	NA	185	2.33284
9857	Exp00454	left	cell1	cell1ab	1000000002	27.8095	20.2619	74.9286	178	0.3711466649583737	0.27041610279652895	44.25	NA	NA	185	2.33284
9858	Exp00454	left	cell1	cell1ab	1000000002	29.575	20.5	76.475	179	0.3867276887871854	0.2680614579928081	44.5	NA	NA	185	2.33284
9859	Exp00454	left	cell1	cell1ab	1000000002	27.1905	19.881	76.2619	180	0.35654107752363895	0.2606937409112545	44.75	NA	NA	185	2.33284
9860	Exp00454	left	cell1	cell1ab	1000000002	26.119	21.9762	78.9762	181	0.33071988776365535	0.2782635781412628	45.0	NA	NA	185	2.33284
9861	Exp00454	left	cell1	cell1ab	1000000002	30.7931	21.0862	78.7241	182	0.391152137655432	0.2678493625204988	45.25	NA	NA	185	2.56612
9862	Exp00454	left	cell1	cell1ab	1000000002	31.4107	21.3571	79.0179	183	0.3975137279021589	0.27028179690930787	45.5	NA	NA	185	2.56612
9863	Exp00454	left	cell1	cell1ab	1000000002	32.9464	19.75	76.7857	184	0.42906947517571625	0.25720935017848373	45.75	NA	NA	185	2.56612
9864	Exp00454	left	cell1	cell1ab	1000000002	28.0	19.1071	74.4464	185	0.37610952309312473	0.2566557953104515	46.0	NA	NA	185	2.56612
9865	Exp00454	left	cell1	cell1b	1000000002	24.6262	33.3458	72.4019	79	0.3401319578629843	0.46056526140888565	19.5	NA	145	NA	3.10501
9866	Exp00454	left	cell1	cell1b	1000000002	44.5714	36.8618	69.3318	80	0.6428709481075062	0.5316723350612562	19.75	NA	145	NA	4.0585
9867	Exp00454	left	cell1	cell1b	1000000002	31.6373	48.4608	67.1274	81	0.4713023296001335	0.72192279158734	20.0	NA	145	NA	3.10501
9868	Exp00454	left	cell1	cell1b	1000000002	31.4853	47.4706	65.0588	82	0.4839514408504306	0.7296568642520304	20.25	NA	145	NA	3.41551
9869	Exp00454	left	cell1	cell1b	1000000002	31.6449	51.2056	67.5981	83	0.4681329800689664	0.7575005806376214	20.5	NA	145	NA	3.10501
9870	Exp00454	left	cell1	cell1b	1000000002	32.3301	47.8932	67.6505	84	0.47789890688169345	0.7079504216524638	20.75	NA	145	NA	3.10501
9871	Exp00454	left	cell1	cell1b	1000000002	33.1538	52.625	67.9519	85	0.4879010005606907	0.7744448646763373	21.0	NA	145	NA	3.10501
9872	Exp00454	left	cell1	cell1b	1000000002	36.4796	53.0204	72.0612	86	0.5062308149184305	0.7357690407597987	21.25	NA	145	NA	3.10501
9873	Exp00454	left	cell1	cell1b	1000000002	35.3592	54.3495	73.3592	87	0.4820008942300352	0.7408682210274921	21.5	NA	145	NA	3.10501
9874	Exp00454	left	cell1	cell1b	1000000002	39.6762	53.7238	72.5619	88	0.5467910845774436	0.740385794749035	21.75	NA	145	NA	3.10501
9875	Exp00454	left	cell1	cell1b	1000000002	38.9709	54.4175	75.3398	89	0.5172684291702394	0.7222941924454273	22.0	NA	145	NA	3.10501
9876	Exp00454	left	cell1	cell1b	1000000002	39.7273	48.6869	74.1616	90	0.5356855839140471	0.6564974326336	22.25	NA	145	NA	3.10501
9877	Exp00454	left	cell1	cell1b	1000000002	40.5784	49.6863	73.0686	91	0.5553466194781342	0.6799952373522964	22.5	NA	145	NA	3.10501
9878	Exp00454	left	cell1	cell1b	1000000002	39.5345	53.431000000000004	76.3276	92	0.5179581173782485	0.7000220103868063	22.75	NA	145	NA	2.56612
9879	Exp00454	left	cell1	cell1b	1000000002	27.7607	48.5276	69.8896	93	0.39720788214555525	0.6943465122135482	23.0	NA	145	NA	3.75706
9880	Exp00454	left	cell1	cell1b	1000000002	30.7545	46.8263	71.2575	94	0.43159667403431223	0.6571420552222574	23.25	NA	145	NA	3.75706
9881	Exp00454	left	cell1	cell1b	1000000002	29.7337	45.4438	68.0178	95	0.43714586475893075	0.6681162872071723	23.5	NA	145	NA	3.75706
9882	Exp00454	left	cell1	cell1b	1000000002	34.6931	47.2277	71.9307	96	0.4823128372169324	0.656572228547755	23.75	NA	145	NA	3.10501
9883	Exp00454	left	cell1	cell1b	1000000002	31.6735	47.7653	67.6837	97	0.46796348308381486	0.7057134878855619	24.0	NA	145	NA	3.10501
9884	Exp00454	left	cell1	cell1b	1000000002	31.5196	49.1863	73.1569	98	0.43084931154819306	0.6723398613117834	24.25	NA	145	NA	3.10501
9885	Exp00454	left	cell1	cell1b	1000000002	32.6058	47.6346	74.0577	99	0.44027562292644795	0.643209281411656	24.5	NA	145	NA	3.10501
9886	Exp00454	left	cell1	cell1b	1000000002	33.505	55.4752	77.0198	100	0.4350180083562928	0.7202719300751235	24.75	NA	145	NA	3.10501
9887	Exp00454	left	cell1	cell1b	1000000002	41.1429	56.9107	78.7232	101	0.52262738303321	0.7229215783911223	25.0	NA	145	NA	3.10501
9888	Exp00454	left	cell1	cell1b	1000000002	35.4389	55.9638	74.3258	102	0.47680482416603653	0.752952541378633	25.25	NA	145	NA	4.13276
9889	Exp00454	left	cell1	cell1b	1000000002	36.5096	56.7404	75.0288	103	0.48660780926790775	0.7562482673320111	25.5	NA	145	NA	3.10501
9890	Exp00454	left	cell1	cell1b	1000000002	38.0422	56.3675	75.6687	104	0.5027468424857305	0.744924916114589	25.75	NA	145	NA	3.75706
9891	Exp00454	left	cell1	cell1b	1000000002	39.2692	55.1154	76.4231	105	0.5138394019609254	0.7211877037178549	26.0	NA	145	NA	3.41551
9892	Exp00454	left	cell1	cell1b	1000000002	39.4615	58.1183	72.1834	106	0.546683863602989	0.8051477209441505	26.25	NA	145	NA	3.75706
9893	Exp00454	left	cell1	cell1b	1000000002	36.988	50.8916	74.8193	107	0.49436442201410596	0.6801934794899177	26.5	NA	145	NA	3.75706
9894	Exp00454	left	cell1	cell1b	1000000002	41.7647	53.8529	77.0196	108	0.5422606713096406	0.6992103308768157	26.75	NA	145	NA	3.10501
9895	Exp00454	left	cell1	cell1b	1000000002	42.9235	54.4294	82.6941	109	0.5190636333184592	0.658201733860094	27.0	NA	145	NA	3.75706
9896	Exp00454	left	cell1	cell1b	1000000002	38.1118	53.5176	83.3235	110	0.457395572677576	0.6422869898648041	27.25	NA	145	NA	3.75706
9897	Exp00454	left	cell1	cell1b	1000000002	33.8144	47.5689	75.2335	111	0.44945934989067365	0.632283490732187	27.5	NA	145	NA	3.75706
9898	Exp00454	left	cell1	cell1b	1000000002	37.2457	51.7371	78.3429	112	0.4754189594717581	0.6603929647740893	27.75	NA	145	NA	3.75706
9899	Exp00454	left	cell1	cell1b	1000000002	34.6316	51.9474	69.1754	113	0.5006346186650168	0.7509519279975252	28.0	NA	145	NA	2.56612
9900	Exp00454	left	cell1	cell1b	1000000002	40.6667	56.4095	75.7238	114	0.5370398738573605	0.74493752294523	28.25	NA	145	NA	3.10501
9901	Exp00454	left	cell1	cell1b	1000000002	40.9429	60.0095	79.8952	115	0.5124575694159349	0.7511026945298341	28.5	NA	145	NA	3.10501
9902	Exp00454	left	cell1	cell1b	1000000002	39.9532	59.2749	76.4269	116	0.5227635819325395	0.7755764004558604	28.75	NA	145	NA	3.75706
9903	Exp00454	left	cell1	cell1b	1000000002	40.5394	65.3939	80.6667	117	0.5025543377874637	0.8106678468314682	29.0	NA	145	NA	3.75706
9904	Exp00454	left	cell1	cell1b	1000000002	39.2791	62.8663	76.2791	118	0.5149392166399446	0.8241615331067095	29.25	NA	145	NA	3.75706
9905	Exp00454	left	cell1	cell1b	1000000002	40.2344	63.6797	72.2813	119	0.5566363637621349	0.8809982664949302	29.5	NA	145	NA	3.41551
9906	Exp00454	left	cell1	cell1b	1000000002	39.485	68.2036	74.5509	120	0.529638139848077	0.9148595120917387	29.75	NA	145	NA	3.75706
9907	Exp00454	left	cell1	cell1b	1000000002	42.5723	65.0405	73.2543	121	0.5811576931320073	0.8878727938155165	30.0	NA	145	NA	3.75706
9908	Exp00454	left	cell1	cell1b	1000000002	42.24	69.0057	74.4971	122	0.5670019369881513	0.926287063523278	30.25	NA	145	NA	3.75706
9909	Exp00454	left	cell1	cell1b	1000000002	44.8545	72.6788	80.2061	123	0.5592405066447564	0.9061505296978657	30.5	NA	145	NA	3.75706
9910	Exp00454	left	cell1	cell1b	1000000002	47.7964	73.2275	76.1617	124	0.6275647733703423	0.9614740742394144	30.75	NA	145	NA	3.75706
9911	Exp00454	left	cell1	cell1b	1000000002	45.4434	70.8416	77.095	125	0.5894467864323237	0.918887087359751	31.0	NA	145	NA	4.13276
9912	Exp00454	left	cell1	cell1b	1000000002	47.9821	77.5045	82.0625	126	0.5847019040365575	0.9444569687738004	31.25	NA	145	NA	4.13276
9913	Exp00454	left	cell1	cell1b	1000000002	45.4064	76.0183	77.9269	127	0.5826794085226026	0.9755078156580076	31.5	NA	145	NA	4.13276
9914	Exp00454	left	cell1	cell1b	1000000002	46.3772	80.3947	79.807	128	0.5811169446289173	1.007364015687847	31.75	NA	145	NA	4.13276
9915	Exp00454	left	cell1	cell1b	1000000002	44.7372	76.2821	77.2372	129	0.5792183041332415	0.9876341969931587	32.0	NA	145	NA	4.5460400000000005
9916	Exp00454	left	cell1	cell1b	1000000002	44.1242	76.5764	75.0127	130	0.5882230608950219	1.0208458034439503	32.25	NA	145	NA	4.5460400000000005
9917	Exp00454	left	cell1	cell1b	1000000002	43.4337	78.8997	75.165	131	0.5778447415685491	1.049686689283576	32.5	NA	145	NA	4.5460400000000005
9918	Exp00454	left	cell1	cell1b	1000000002	41.5022	73.0889	68.8711	132	0.6026068989750418	1.0612419432824507	32.75	NA	145	NA	4.13276
9919	Exp00454	left	cell1	cell1b	1000000002	40.9733	71.9689	67.2889	133	0.6089161808262582	1.069550847167958	33.0	NA	145	NA	4.13276
9920	Exp00454	left	cell1	cell1b	1000000002	43.0228	67.6986	69.0548	134	0.6230240330867658	0.9803605252639932	33.25	NA	145	NA	4.13276
9921	Exp00454	left	cell1	cell1b	1000000002	41.1278	70.815	68.4714	135	0.6006566245176819	1.0342274292624365	33.5	NA	145	NA	4.13276
9922	Exp00454	left	cell1	cell1b	1000000002	49.2074	84.2627	78.9447	136	0.6233148013736198	1.0673636102233588	33.75	NA	145	NA	4.13276
9923	Exp00454	left	cell1	cell1b	1000000002	49.4865	85.48200000000001	78.1261	137	0.633418281470597	1.0941541943089443	34.0	NA	145	NA	4.13276
9924	Exp00454	left	cell1	cell1b	1000000002	46.1	79.6	75.6045	138	0.6097520650225846	1.0528473834229444	34.25	NA	145	NA	4.13276
9925	Exp00454	left	cell1	cell1b	1000000002	40.5502	82.5631	75.7314	139	0.5354476478712925	1.0902096092241793	34.5	NA	145	NA	4.5460400000000005
9926	Exp00454	left	cell1	cell1b	1000000002	40.6635	75.5833	69.3205	140	0.5866013661182479	1.0903455687711427	34.75	NA	145	NA	4.5460400000000005
9927	Exp00454	left	cell1	cell1b	1000000002	37.1061	73.9132	70.0161	141	0.5299652508494475	1.0556600553301314	35.0	NA	145	NA	4.5460400000000005
9928	Exp00454	left	cell1	cell1b	1000000002	31.4744	72.5769	68.5064	142	0.45943736643583666	1.0594178062195647	35.25	NA	145	NA	4.5460400000000005
9929	Exp00454	left	cell1	cell1b	1000000002	30.6692	40.8923	70.8462	143	0.43289830647233024	0.5771982124658768	35.5	NA	145	NA	3.41551
9930	Exp00454	left	cell1	cell1b	1000000002	33.5047	46.6168	61.4019	144	0.5456622677799873	0.759207776958042	35.75	NA	145	NA	3.10501
9931	Exp00454	left	cell1	cell1ba	1000000002	32.3095	51.0714	56.4762	145	0.57209054433549	0.9042995102361703	36.0	NA	NA	185	2.33284
9932	Exp00454	left	cell1	cell1ba	1000000002	36.3214	54.5714	60.75	146	0.5978831275720164	0.8982946502057613	36.25	NA	NA	185	2.56612
9933	Exp00454	left	cell1	cell1ba	1000000002	30.6034	58.931000000000004	61.1897	147	0.500139729398902	0.963086924760213	36.5	NA	NA	185	2.56612
9934	Exp00454	left	cell1	cell1ba	1000000002	35.0357	59.5536	63.3393	148	0.5531431512504874	0.9402314203030346	36.75	NA	NA	185	2.56612
9935	Exp00454	left	cell1	cell1ba	1000000002	34.7927	62.3049	65.8659	149	0.5282353995011076	0.9459356055257729	37.0	NA	NA	185	2.82273
9936	Exp00454	left	cell1	cell1ba	1000000002	30.4444	63.0494	65.0123	150	0.4682867703496108	0.9698072518584945	37.25	NA	NA	185	2.82273
9937	Exp00454	left	cell1	cell1ba	1000000002	34.4667	53.8267	61.8	151	0.5577135922330098	0.8709822006472493	37.5	NA	NA	185	2.82273
9938	Exp00454	left	cell1	cell1ba	1000000002	28.8987	55.4177	64.3924	152	0.4487905404985682	0.8606248563495073	37.75	NA	NA	185	2.82273
9939	Exp00454	left	cell1	cell1ba	1000000002	29.5593	55.5932	66.2542	153	0.44614982899197336	0.8390894464049072	38.0	NA	NA	185	2.56612
9940	Exp00454	left	cell1	cell1ba	1000000002	29.5616	54.5616	68.4658	154	0.431771775105235	0.7969175851300941	38.25	NA	NA	185	2.82273
9941	Exp00454	left	cell1	cell1ba	1000000002	28.1942	59.9709	67.1456	155	0.4198964638040318	0.8931471310108182	38.5	NA	NA	185	3.10501
9942	Exp00454	left	cell1	cell1ba	1000000002	29.25	57.25	65.775	156	0.4446978335233751	0.8703914861269478	38.75	NA	NA	185	2.82273
9943	Exp00454	left	cell1	cell1ba	1000000002	28.8974	60.1154	69.141	157	0.41794882920409016	0.8694609565959416	39.0	NA	NA	185	2.82273
9944	Exp00454	left	cell1	cell1ba	1000000002	27.5844	55.1948	69.7013	158	0.39575158569495833	0.791876191692264	39.25	NA	NA	185	2.82273
9945	Exp00454	left	cell1	cell1ba	1000000002	30.4286	55.6234	72.961	159	0.41705294609448884	0.7623716780197639	39.5	NA	NA	185	2.82273
9946	Exp00454	left	cell1	cell1ba	1000000002	28.6625	58.025	72.2875	160	0.396507003285492	0.8026975618191251	39.75	NA	NA	185	2.82273
9947	Exp00454	left	cell1	cell1ba	1000000002	28.1455	58.2	74.1091	161	0.37978466881934875	0.7853286573443747	40.0	NA	NA	185	2.56612
9948	Exp00454	left	cell1	cell1ba	1000000002	28.0175	51.0702	70.5439	162	0.3971640354445955	0.7239492004269682	40.25	NA	NA	185	2.56612
9949	Exp00454	left	cell1	cell1ba	1000000002	25.5952	46.6905	74.5714	163	0.3432307828470432	0.6261180559839296	40.5	NA	NA	185	2.33284
9950	Exp00454	left	cell1	cell1ba	1000000002	30.2632	54.7237	77.1053	164	0.39249182611312067	0.7097268281168739	40.75	NA	NA	185	2.82273
9951	Exp00454	left	cell1	cell1ba	1000000002	29.575	54.775	77.525	165	0.38148984198645597	0.7065462753950338	41.0	NA	NA	185	2.33284
9952	Exp00454	left	cell1	cell1ba	1000000002	32.8246	57.5263	77.7018	166	0.4224432381231837	0.740347070466836	41.25	NA	NA	185	2.56612
9953	Exp00454	left	cell1	cell1ba	1000000002	27.0	51.8	77.2	167	0.349740932642487	0.6709844559585492	41.5	NA	NA	185	2.33284
9954	Exp00454	left	cell1	cell1ba	1000000002	30.65	57.325	82.7	168	0.3706166868198307	0.6931680773881499	41.75	NA	NA	185	2.33284
9955	Exp00454	left	cell1	cell1ba	1000000002	31.4048	54.3571	81.1667	169	0.3869172949004949	0.6696970555658909	42.0	NA	NA	185	2.33284
9956	Exp00454	left	cell1	cell1ba	1000000002	29.0244	46.9512	79.5366	170	0.3649187921032581	0.5903093670083961	42.25	NA	NA	185	2.33284
9957	Exp00454	left	cell1	cell1ba	1000000002	30.3421	53.0	84.0526	171	0.36098942804862666	0.6305575318312581	42.5	NA	NA	185	2.33284
9958	Exp00454	left	cell1	cell1ba	1000000002	28.5	46.525	83.8	172	0.34009546539379476	0.5551909307875895	42.75	NA	NA	185	2.33284
9959	Exp00454	left	cell1	cell1ba	1000000002	33.275	52.575	81.325	173	0.40916077466953577	0.6464801721487857	43.0	NA	NA	185	2.33284
9960	Exp00454	left	cell1	cell1ba	1000000002	28.5952	42.6905	77.7857	174	0.36761512720204353	0.5488219557065116	43.25	NA	NA	185	2.33284
9961	Exp00454	left	cell1	cell1ba	1000000002	32.5263	45.4737	78.5088	175	0.41430132673025194	0.5792178711176327	43.5	NA	NA	185	2.56612
9962	Exp00454	left	cell1	cell1ba	1000000002	32.963	43.1111	77.7778	176	0.4238098789114632	0.5542854130613105	43.75	NA	NA	185	2.1207599999999998
9963	Exp00454	left	cell1	cell1ba	1000000002	31.45	40.275	71.9	177	0.4374130737134909	0.5601529902642558	44.0	NA	NA	185	2.33284
9964	Exp00454	left	cell1	cell1ba	1000000002	30.0	43.5122	71.2683	178	0.42094451530343785	0.610540731292875	44.25	NA	NA	185	2.33284
9965	Exp00454	left	cell1	cell1ba	1000000002	32.1	44.65	72.375	179	0.4435233160621762	0.6169257340241796	44.5	NA	NA	185	2.33284
9966	Exp00454	left	cell1	cell1ba	1000000002	32.8049	45.0	75.5366	180	0.4342914560623592	0.5957376953688674	44.75	NA	NA	185	2.33284
9967	Exp00454	left	cell1	cell1ba	1000000002	31.8421	48.5088	76.2807	181	0.41743324327123377	0.6359249456284487	45.0	NA	NA	185	2.56612
9968	Exp00454	left	cell1	cell1ba	1000000002	33.0877	47.8772	73.2456	182	0.4517363500333126	0.6536529156700198	45.25	NA	NA	185	2.56612
9969	Exp00454	left	cell1	cell1ba	1000000002	34.2586	45.5	76.1552	183	0.4498524066642856	0.5974641258902873	45.5	NA	NA	185	2.56612
9970	Exp00454	left	cell1	cell1ba	1000000002	36.7069	45.1379	76.7931	184	0.4779973721597383	0.5877858818044851	45.75	NA	NA	185	2.56612
9971	Exp00454	left	cell1	cell1ba	1000000002	30.430999999999997	40.6207	74.6207	185	0.4078090931872791	0.5443623552177881	46.0	NA	NA	185	2.56612
9972	Exp00454	left	cell1	cell1bb	1000000002	39.975	57.85	62.325	145	0.641395908543923	0.9281989570798235	36.0	NA	NA	185	2.33284
9973	Exp00454	left	cell1	cell1bb	1000000002	39.8667	58.25	62.5167	146	0.6376968074130592	0.9317510361231479	36.25	NA	NA	185	2.56612
9974	Exp00454	left	cell1	cell1bb	1000000002	36.0175	52.6316	57.1579	147	0.6301403655487693	0.9208105966104423	36.5	NA	NA	185	2.56612
9975	Exp00454	left	cell1	cell1bb	1000000002	38.4643	59.0	63.0714	148	0.6098532773967282	0.9354477623772424	36.75	NA	NA	185	2.56612
9976	Exp00454	left	cell1	cell1bb	1000000002	36.6329	56.7089	62.4557	149	0.5865421410695901	0.9079859804629521	37.0	NA	NA	185	2.82273
9977	Exp00454	left	cell1	cell1bb	1000000002	32.8312	51.1688	59.7792	150	0.5492077511910497	0.8559632781970986	37.25	NA	NA	185	2.82273
9978	Exp00454	left	cell1	cell1bb	1000000002	32.4	48.6727	58.9091	151	0.5499999151234698	0.8262339774330282	37.5	NA	NA	185	2.56612
9979	Exp00454	left	cell1	cell1bb	1000000002	31.7	48.75	60.7375	152	0.5219180901420045	0.8026342868903067	37.75	NA	NA	185	2.82273
9980	Exp00454	left	cell1	cell1bb	1000000002	32.0893	51.1607	61.5357	153	0.5214745261693619	0.8313986840159452	38.0	NA	NA	185	2.56612
9981	Exp00454	left	cell1	cell1bb	1000000002	28.9643	47.4286	59.7143	154	0.4850479700842177	0.7942586616606073	38.25	NA	NA	185	2.56612
9982	Exp00454	left	cell1	cell1bb	1000000002	30.3667	46.2833	54.25	155	0.5597548387096775	0.8531483870967741	38.5	NA	NA	185	2.56612
9983	Exp00454	left	cell1	cell1bb	1000000002	30.0714	50.4762	58.7381	156	0.5119573156094596	0.8593434244553364	38.75	NA	NA	185	2.33284
9984	Exp00454	left	cell1	cell1bb	1000000002	29.5455	46.7273	52.1818	157	0.5662031589558045	0.8954712179342222	39.0	NA	NA	185	1.59336
9985	Exp00454	left	cell1	cell1bb	1000000002	28.9833	49.9333	58.8333	158	0.4926342734471804	0.8487251267564457	39.25	NA	NA	185	2.56612
9986	Exp00454	left	cell1	cell1bb	1000000002	33.5952	50.7619	60.6667	159	0.5537667286995996	0.8367341556405737	39.5	NA	NA	185	2.33284
9987	Exp00454	left	cell1	cell1bb	1000000002	29.4878	49.56100000000001	60.122	160	0.4904660523602009	0.8243405076344766	39.75	NA	NA	185	2.33284
9988	Exp00454	left	cell1	cell1bb	1000000002	33.75	48.6071	62.0	161	0.5443548387096774	0.7839854838709678	40.0	NA	NA	185	2.1207599999999998
9989	Exp00454	left	cell1	cell1bb	1000000002	30.6491	51.2982	64.0702	162	0.4783674781723797	0.8006561552796776	40.25	NA	NA	185	2.56612
9990	Exp00454	left	cell1	cell1bb	1000000002	30.6316	44.5263	65.3421	163	0.4687881166965861	0.681433562741326	40.5	NA	NA	185	2.33284
9991	Exp00454	left	cell1	cell1bb	1000000002	35.5897	54.6923	67.3333	164	0.5285601626535459	0.8122622832981602	40.75	NA	NA	185	2.33284
9992	Exp00454	left	cell1	cell1bb	1000000002	34.093	56.9302	70.3953	165	0.4843079012377247	0.8087216049935151	41.0	NA	NA	185	2.33284
9993	Exp00454	left	cell1	cell1bb	1000000002	34.3889	53.1944	67.8333	166	0.5069619198830073	0.7841930143454617	41.25	NA	NA	185	2.33284
9994	Exp00454	left	cell1	cell1bb	1000000002	32.0238	49.9762	68.8333	167	0.4652370291704742	0.7260468407006493	41.5	NA	NA	185	2.33284
9995	Exp00454	left	cell1	cell1bb	1000000002	31.1905	51.5238	68.6667	168	0.45423036202409606	0.7503462376960011	41.75	NA	NA	185	2.33284
9996	Exp00454	left	cell1	cell1bb	1000000002	37.186	50.5814	72.6512	169	0.5118428876604929	0.6962224987336755	42.0	NA	NA	185	2.33284
9997	Exp00454	left	cell1	cell1bb	1000000002	35.7	52.15	76.05	170	0.4694280078895464	0.685733070348455	42.25	NA	NA	185	2.33284
9998	Exp00454	left	cell1	cell1bb	1000000002	35.275	49.525	74.95	171	0.47064709806537686	0.6607738492328218	42.5	NA	NA	185	2.33284
9999	Exp00454	left	cell1	cell1bb	1000000002	34.7143	49.119	77.8571	172	0.4458719885533882	0.6308865858091298	42.75	NA	NA	185	2.33284
10000	Exp00454	left	cell1	cell1bb	1000000002	34.9048	53.6429	75.381	173	0.4630450644061501	0.7116236186837531	43.0	NA	NA	185	2.33284
10001	Exp00454	left	cell1	cell1bb	1000000002	32.2273	45.0	74.0682	174	0.4351030536721562	0.6075481785705606	43.25	NA	NA	185	2.33284
10002	Exp00454	left	cell1	cell1bb	1000000002	34.8	45.6333	72.5833	175	0.4794491294829527	0.6287024701274261	43.5	NA	NA	185	2.56612
10003	Exp00454	left	cell1	cell1bb	1000000002	38.25	40.6071	71.2143	176	0.5371112262565244	0.5702099157051324	43.75	NA	NA	185	2.1207599999999998
10004	Exp00454	left	cell1	cell1bb	1000000002	38.381	38.4524	70.3571	177	0.5455170835637057	0.5465319065168973	44.0	NA	NA	185	2.33284
10005	Exp00454	left	cell1	cell1bb	1000000002	40.375	43.35	70.95	178	0.5690627202255109	0.6109936575052854	44.25	NA	NA	185	2.33284
10006	Exp00454	left	cell1	cell1bb	1000000002	38.45	44.25	70.25	179	0.5473309608540926	0.6298932384341637	44.5	NA	NA	185	2.33284
10007	Exp00454	left	cell1	cell1bb	1000000002	37.9268	42.2683	69.7317	180	0.5438961046410743	0.606156167137758	44.75	NA	NA	185	2.33284
10008	Exp00454	left	cell1	cell1bb	1000000002	40.8833	46.2	70.8667	181	0.5769042441654543	0.6519281975878658	45.0	NA	NA	185	2.56612
10009	Exp00454	left	cell1	cell1bb	1000000002	44.7455	45.1091	69.4364	182	0.6444098484368429	0.6496462950268158	45.25	NA	NA	185	2.56612
10010	Exp00454	left	cell1	cell1bb	1000000002	41.4107	41.9286	69.4821	183	0.5959909098890217	0.603444628184813	45.5	NA	NA	185	2.56612
10011	Exp00454	left	cell1	cell1bb	1000000002	44.0769	44.2692	68.7308	184	0.641297642396131	0.6440955146746437	45.75	NA	NA	185	2.1207599999999998
10012	Exp00454	left	cell1	cell1bb	1000000002	37.4737	39.8246	67.2456	185	0.557266200316452	0.5922261084740117	46.0	NA	NA	185	2.56612
10013	Exp00454	left	cell2	cell2	1000000001	4.72881	2.7161	74.4407	1	0.06352452354693064	0.03648676060273479	0.0	NA	54	NA	5.2642
10014	Exp00454	left	cell2	cell2	1000000001	4.71687	2.77711	74.6707	2	0.06316895381990527	0.03719142849872842	0.25	NA	54	NA	5.3604400000000005
10015	Exp00454	left	cell2	cell2	1000000001	4.81653	2.70028	76.4384	3	0.06301191547703772	0.035326223468832414	0.5	NA	54	NA	5.99924
10016	Exp00454	left	cell2	cell2	1000000001	4.7728	2.61883	74.9118	4	0.06371225894985837	0.03495884493497687	0.75	NA	54	NA	5.84492
10017	Exp00454	left	cell2	cell2	1000000001	4.78529	2.65441	76.4103	5	0.06262624279710981	0.03473890300129694	1.0	NA	54	NA	5.91871
10018	Exp00454	left	cell2	cell2	1000000001	4.7157	2.61653	74.4397	6	0.0633492612141102	0.03514965804537095	1.25	NA	54	NA	5.68386
10019	Exp00454	left	cell2	cell2	1000000001	4.78223	2.52566	73.189	7	0.06534082990613345	0.034508737651832926	1.5	NA	54	NA	6.26545
10020	Exp00454	left	cell2	cell2	1000000001	4.9778	2.55023	75.59	8	0.06585262600873132	0.03373766371213123	1.75	NA	54	NA	6.4149400000000005
10021	Exp00454	left	cell2	cell2	1000000001	4.97664	2.44276	74.9603	9	0.0663903426213609	0.0325873829213597	2.0	NA	54	NA	6.40774
10022	Exp00454	left	cell2	cell2	1000000001	5.250319999999999	2.38911	76.0934	10	0.06899836253866957	0.03139707254505647	2.25	NA	54	NA	6.18542
10023	Exp00454	left	cell2	cell2	1000000001	5.650930000000001	2.36004	74.8266	11	0.0755203363509768	0.03154012075919526	2.5	NA	54	NA	6.50336
10024	Exp00454	left	cell2	cell2	1000000001	6.2904800000000005	2.43929	78.3393	12	0.08029788369311446	0.031137500590380566	2.75	NA	54	NA	6.362369999999999
10025	Exp00454	left	cell2	cell2	1000000001	6.888089999999999	2.38508	78.373	13	0.08788855855970805	0.030432419328084923	3.0	NA	54	NA	6.335430000000001
10026	Exp00454	left	cell2	cell2	1000000001	7.759639999999999	2.36735	76.8923	14	0.10091569637011767	0.030787868226077254	3.25	NA	54	NA	6.45136
10027	Exp00454	left	cell2	cell2	1000000001	8.28872	2.42406	79.815	15	0.10384915116206227	0.030370982897951513	3.5	NA	54	NA	5.87344
10028	Exp00454	left	cell2	cell2	1000000001	8.83666	2.3067	75.0952	16	0.11767276736728845	0.030717009875464742	3.75	NA	54	NA	6.37715
10029	Exp00454	left	cell2	cell2	1000000001	10.0239	2.25806	77.6098	17	0.1291576579246435	0.029095036966980972	4.0	NA	54	NA	6.65273
10030	Exp00454	left	cell2	cell2	1000000001	10.6667	2.23126	74.8211	18	0.14256272628977656	0.029821266995540024	4.25	NA	54	NA	6.98795
10031	Exp00454	left	cell2	cell2	1000000001	11.7456	2.18304	76.8687	19	0.15280081489605	0.028399595674182078	4.5	NA	54	NA	6.676310000000001
10032	Exp00454	left	cell2	cell2	1000000001	12.5025	2.1581599999999996	75.1341	20	0.16640247237938566	0.028724107961631263	4.75	NA	54	NA	6.72226
10033	Exp00454	left	cell2	cell2	1000000001	13.3333	2.24727	78.6897	21	0.16944148980107943	0.028558629655469518	5.0	NA	54	NA	6.31948
10034	Exp00454	left	cell2	cell2	1000000001	13.8016	2.18794	77.0105	22	0.17921711974341165	0.028410930976944707	5.25	NA	54	NA	7.01198
10035	Exp00454	left	cell2	cell2	1000000001	14.3379	2.2688599999999997	73.3188	23	0.19555557374097776	0.03094513276267478	5.5	NA	54	NA	6.582669999999999
10036	Exp00454	left	cell2	cell2	1000000001	15.5471	2.3096200000000002	72.1109	24	0.21559986077000842	0.03202872242615194	5.75	NA	54	NA	6.63347
10037	Exp00454	left	cell2	cell2	1000000001	17.7548	2.40088	73.7665	25	0.24068920173791628	0.032547023377820554	6.0	NA	54	NA	5.93909
10038	Exp00454	left	cell2	cell2	1000000001	17.8505	2.62967	71.236	26	0.25058257061036554	0.03691490257734853	6.25	NA	54	NA	6.37864
10039	Exp00454	left	cell2	cell2	1000000001	17.4621	2.93158	69.6537	27	0.25069881427691565	0.04208792928444576	6.5	NA	54	NA	6.60607
10040	Exp00454	left	cell2	cell2	1000000001	18.0096	3.0928	68.816	28	0.2617065798651476	0.0449430365031388	6.75	NA	54	NA	5.76713
10041	Exp00454	left	cell2	cell2	1000000001	17.975	3.49376	70.8422	29	0.25373294448788997	0.0493174971979978	7.0	NA	54	NA	6.44914
10042	Exp00454	left	cell2	cell2	1000000001	18.5106	3.7122	68.1658	30	0.2715525967567314	0.054458394092052026	7.25	NA	54	NA	6.10502
10043	Exp00454	left	cell2	cell2	1000000001	18.8984	4.1086	68.4513	31	0.27608533366057325	0.060022234785898874	7.5	NA	54	NA	6.030869999999999
10044	Exp00454	left	cell2	cell2	1000000001	19.2569	4.57749	73.1773	32	0.26315401087495716	0.06255341478846582	7.75	NA	54	NA	6.60522
10045	Exp00454	left	cell2	cell2	1000000001	21.1689	4.74121	72.1006	33	0.293602272380535	0.06575825998674074	8.0	NA	54	NA	6.80704
10046	Exp00454	left	cell2	cell2	1000000001	22.1697	5.30386	72.0254	34	0.30780391361936205	0.07363874410971685	8.25	NA	54	NA	6.70172
10047	Exp00454	left	cell2	cell2	1000000001	24.2244	6.19359	71.3909	35	0.339320557662111	0.08675601512237555	8.5	NA	54	NA	6.256869999999999
10048	Exp00454	left	cell2	cell2	1000000001	25.8914	6.83149	73.9645	36	0.35005171399793145	0.09236174110553035	8.75	NA	54	NA	6.50462
10049	Exp00454	left	cell2	cell2	1000000001	29.3772	7.484380000000001	71.0067	37	0.41372433868916597	0.10540385625581813	9.0	NA	54	NA	6.4934199999999995
10050	Exp00454	left	cell2	cell2	1000000001	28.6187	8.10443	69.5269	38	0.4116205382377181	0.11656538692218409	9.25	NA	54	NA	7.269939999999999
10051	Exp00454	left	cell2	cell2	1000000001	30.432	9.13772	71.6963	39	0.4244570500848719	0.1274503705212124	9.5	NA	54	NA	7.1067
10052	Exp00454	left	cell2	cell2	1000000001	30.3301	9.993160000000001	71.5146	40	0.42411060119192445	0.13973594203141737	9.75	NA	54	NA	6.78078
10053	Exp00454	left	cell2	cell2	1000000001	29.6878	10.8927	66.7829	41	0.44454194112564743	0.1631061244719831	10.0	NA	54	NA	6.30016
10054	Exp00454	left	cell2	cell2	1000000001	32.9355	12.3881	69.528	42	0.4737012426648256	0.17817426072949025	10.25	NA	54	NA	6.3159
10055	Exp00454	left	cell2	cell2	1000000001	32.7141	14.1448	71.186	43	0.4595580591689377	0.19870199196471214	10.5	NA	54	NA	6.2698599999999995
10056	Exp00454	left	cell2	cell2	1000000001	34.3945	14.5886	70.6981	44	0.48649822272451454	0.20635066571803204	10.75	NA	54	NA	7.001460000000001
10057	Exp00454	left	cell2	cell2	1000000001	34.6549	16.2544	71.8561	45	0.4822819496187519	0.2262076566916379	11.0	NA	54	NA	6.653510000000001
10058	Exp00454	left	cell2	cell2	1000000001	33.1561	17.9543	71.7113	46	0.4623553052308354	0.25036918867737723	11.25	NA	54	NA	6.4915
10059	Exp00454	left	cell2	cell2	1000000001	33.2651	19.4392	72.6667	47	0.4577763955154148	0.2675118038936679	11.5	NA	54	NA	6.748710000000001
10060	Exp00454	left	cell2	cell2	1000000001	32.4057	20.9242	73.0453	48	0.44363839973276864	0.2864551175777223	11.75	NA	54	NA	6.90653
10061	Exp00454	left	cell2	cell2	1000000001	31.6158	23.4446	71.9791	49	0.4392358337350703	0.32571399197822704	12.0	NA	54	NA	6.30468
10062	Exp00454	left	cell2	cell2	1000000001	32.2243	23.7013	72.097	50	0.4469575710501131	0.32874183391819356	12.25	NA	54	NA	6.77238
10063	Exp00454	left	cell2	cell2	1000000001	30.5984	24.6742	69.1493	51	0.44249761024334305	0.3568250148591526	12.5	NA	54	NA	6.46451
10064	Exp00454	left	cell2	cell2	1000000001	33.419000000000004	23.8348	69.8028	52	0.47876302956328404	0.3414590818706413	12.75	NA	54	NA	6.5906899999999995
10065	Exp00454	left	cell2	cell2	1000000001	30.8834	13.9328	103.038	53	0.2997282555950232	0.13522001591645802	13.0	NA	54	NA	5.33746
10066	Exp00454	left	cell2	cell2a	1000000001	28.128	14.1315	71.6021	54	0.3928376402368087	0.19736152989926276	13.25	107	NA	NA	4.46197
10067	Exp00454	left	cell2	cell2a	1000000001	33.1765	19.6765	70.3235	55	0.47176974979914255	0.279799782434037	13.5	107	NA	NA	2.23253
10068	Exp00454	left	cell2	cell2a	1000000001	34.4366	22.8732	69.0563	56	0.4986742701245216	0.331225391455957	13.75	107	NA	NA	2.7013700000000003
10069	Exp00454	left	cell2	cell2a	1000000001	32.7727	26.8864	70.75	57	0.4632183745583039	0.3800197879858657	14.0	107	NA	NA	2.9715
10070	Exp00454	left	cell2	cell2a	1000000001	40.3253	23.8373	66.4458	58	0.6068901269907202	0.35874803223078056	14.25	107	NA	NA	4.67494
10071	Exp00454	left	cell2	cell2a	1000000001	37.5817	25.7421	66.2006	59	0.5676942505052824	0.3888499500004532	14.5	107	NA	NA	4.70565
10072	Exp00454	left	cell2	cell2a	1000000001	32.7124	27.4301	65.7357	60	0.49763522712924646	0.4172785868257279	14.75	107	NA	NA	4.8996900000000005
10073	Exp00454	left	cell2	cell2a	1000000001	35.0471	28.0303	66.2492	61	0.5290192183452781	0.42310397710462916	15.0	107	NA	NA	4.5075199999999995
10074	Exp00454	left	cell2	cell2a	1000000001	36.0056	27.2953	67.4523	62	0.5337935103769628	0.4046607750958826	15.25	107	NA	NA	5.47496
10075	Exp00454	left	cell2	cell2a	1000000001	38.2995	29.0541	67.3491	63	0.568671296275674	0.43139551976195667	15.5	107	NA	NA	5.09227
10076	Exp00454	left	cell2	cell2a	1000000001	36.3163	29.9873	66.6688	64	0.5447270687338005	0.44979510655659016	15.75	107	NA	NA	5.19911
10077	Exp00454	left	cell2	cell2a	1000000001	38.8653	30.7853	68.6063	65	0.5664975373981689	0.44872409676662345	16.0	107	NA	NA	5.26644
10078	Exp00454	left	cell2	cell2a	1000000001	43.7481	29.3959	66.9949	66	0.6530064228769653	0.4387781756521765	16.25	107	NA	NA	4.923
10079	Exp00454	left	cell2	cell2a	1000000001	41.8782	29.6624	66.1269	67	0.633300517641081	0.448567829430988	16.5	107	NA	NA	4.91474
10080	Exp00454	left	cell2	cell2a	1000000001	38.695	29.7172	65.9475	68	0.586754615413776	0.4506190530346108	16.75	107	NA	NA	5.31888
10081	Exp00454	left	cell2	cell2a	1000000001	33.9226	30.5043	67.6476	69	0.5014605100550501	0.4509295229985987	17.0	107	NA	NA	4.75494
10082	Exp00454	left	cell2	cell2a	1000000001	35.3884	29.4047	65.8023	70	0.5377988307399588	0.4468643193323029	17.25	107	NA	NA	5.07669
10083	Exp00454	left	cell2	cell2a	1000000001	35.6442	29.9059	66.5256	71	0.5357967459143548	0.4495397260603437	17.5	107	NA	NA	5.30086
10084	Exp00454	left	cell2	cell2a	1000000001	43.1171	27.5216	66.1756	72	0.6515558604682088	0.41588742678570345	17.75	107	NA	NA	4.9112800000000005
10085	Exp00454	left	cell2	cell2a	1000000001	40.8811	27.6541	64.9243	73	0.6296733272441906	0.4259437529553649	18.0	107	NA	NA	4.84127
10086	Exp00454	left	cell2	cell2a	1000000001	37.2192	28.2781	64.0481	74	0.581113257067735	0.44151348751953606	18.25	107	NA	NA	3.8596
10087	Exp00454	left	cell2	cell2a	1000000001	37.6043	27.3896	62.8528	75	0.5982915637807703	0.4357737443677927	18.5	107	NA	NA	4.67088
10088	Exp00454	left	cell2	cell2a	1000000001	34.5125	26.7813	60.9437	76	0.5663013568260543	0.4394432894622414	18.75	107	NA	NA	4.5796
10089	Exp00454	left	cell2	cell2a	1000000001	42.3049	29.4981	64.9015	77	0.6518323921635094	0.4545056739828818	19.0	107	NA	NA	5.432580000000001
10090	Exp00454	left	cell2	cell2a	1000000001	44.3687	27.6382	64.1106	78	0.6920649627362713	0.43110187706869063	19.25	107	NA	NA	5.15512
10091	Exp00454	left	cell2	cell2a	1000000001	42.2681	29.6566	62.5271	79	0.6759964879228366	0.47429994354447913	19.5	107	NA	NA	4.70089
10092	Exp00454	left	cell2	cell2a	1000000001	36.576	30.3226	58.3871	80	0.6264397443955942	0.5193373193736288	19.75	107	NA	NA	4.0214099999999995
10093	Exp00454	left	cell2	cell2a	1000000001	35.1971	31.4493	61.9101	81	0.568519514586473	0.5079833500511225	20.0	107	NA	NA	4.71703
10094	Exp00454	left	cell2	cell2a	1000000001	35.8408	31.816999999999997	62.4217	82	0.5741721228354884	0.5097105653963284	20.25	107	NA	NA	4.86212
10095	Exp00454	left	cell2	cell2a	1000000001	32.3959	34.43	61.4334	83	0.5273336654002545	0.5604443185628665	20.5	107	NA	NA	4.47465
10096	Exp00454	left	cell2	cell2a	1000000001	36.473	33.7973	59.9899	84	0.6079856775890609	0.5633831695001992	20.75	107	NA	NA	4.49619
10097	Exp00454	left	cell2	cell2a	1000000001	39.4167	35.0804	59.6042	85	0.661307424644572	0.5885558400246962	21.0	107	NA	NA	4.6936
10098	Exp00454	left	cell2	cell2a	1000000001	42.0313	36.3932	60.6125	86	0.6934427717055064	0.6004240049494741	21.25	107	NA	NA	4.72081
10099	Exp00454	left	cell2	cell2a	1000000001	44.9904	36.5981	59.8778	87	0.7513702908256482	0.6112131708245794	21.5	107	NA	NA	4.57024
10100	Exp00454	left	cell2	cell2a	1000000001	35.9137	39.4249	58.9968	88	0.6087397960567352	0.6682548884007268	21.75	107	NA	NA	4.57033
10101	Exp00454	left	cell2	cell2a	1000000001	35.7645	39.6812	59.6051	89	0.600024159006528	0.6657349790538057	22.0	107	NA	NA	4.35159
10102	Exp00454	left	cell2	cell2a	1000000001	35.9144	39.0887	60.1713	90	0.5968692715630209	0.6496236577903419	22.25	107	NA	NA	4.65637
10103	Exp00454	left	cell2	cell2a	1000000001	36.4756	41.0234	60.1847	91	0.6060610088610561	0.6816250641774405	22.5	107	NA	NA	5.217280000000001
10104	Exp00454	left	cell2	cell2a	1000000001	35.3621	41.1561	59.7674	92	0.5916620097243648	0.6886044900731837	22.75	107	NA	NA	4.52717
10105	Exp00454	left	cell2	cell2a	1000000001	35.7007	42.2834	60.9342	93	0.5858893691884032	0.6939190142809786	23.0	107	NA	NA	5.1239300000000005
10106	Exp00454	left	cell2	cell2a	1000000001	37.4867	39.98	58.3133	94	0.6428499158853984	0.6856068855646996	23.25	107	NA	NA	3.5955199999999996
10107	Exp00454	left	cell2	cell2a	1000000001	36.4988	46.1771	60.783	95	0.6004771070858629	0.7597041936067651	23.5	107	NA	NA	4.94345
10108	Exp00454	left	cell2	cell2a	1000000001	35.4833	45.705	61.2218	96	0.5795860298129097	0.7465477983332733	23.75	107	NA	NA	5.28063
10109	Exp00454	left	cell2	cell2a	1000000001	34.311	47.5579	60.2835	97	0.5691607156187016	0.7889040948186485	24.0	107	NA	NA	4.64069
10110	Exp00454	left	cell2	cell2a	1000000001	33.9435	46.5819	60.773999999999994	98	0.5585200908283148	0.7664774410109587	24.25	107	NA	NA	4.74825
10111	Exp00454	left	cell2	cell2a	1000000001	34.2544	46.38399999999999	58.7756	99	0.5827996651671782	0.7891710165442802	24.5	107	NA	NA	4.94637
10112	Exp00454	left	cell2	cell2a	1000000001	34.3168	46.1658	60.7698	100	0.5647015458336213	0.7596832637263904	24.75	107	NA	NA	4.9970300000000005
10113	Exp00454	left	cell2	cell2a	1000000001	34.2425	46.8568	61.1132	101	0.5603126656761551	0.7667214284311736	25.0	107	NA	NA	5.09443
10114	Exp00454	left	cell2	cell2a	1000000001	33.0541	46.0261	60.9534	102	0.5422847618016385	0.7551030787454022	25.25	107	NA	NA	5.46494
10115	Exp00454	left	cell2	cell2a	1000000001	33.8876	48.8182	60.1411	103	0.5634682438465541	0.8117277535661968	25.5	107	NA	NA	5.08941
10116	Exp00454	left	cell2	cell2a	1000000001	31.3702	47.8729	61.4972	104	0.510107777264656	0.7784565801369818	25.75	107	NA	NA	4.8006
10117	Exp00454	left	cell2	cell2a	1000000001	33.3957	47.527	60.3687	105	0.5531956129583708	0.7872788382058915	26.0	107	NA	NA	5.5483
10118	Exp00454	left	cell2	cell2a	1000000001	29.0901	28.0721	72.2973	106	0.4023677232759729	0.3882869761388046	26.25	107	NA	NA	4.04598
10119	Exp00454	left	cell2	cell2b	1000000001	38.3438	12.2813	77.2188	54	0.49656042310939824	0.15904546561200122	13.25	106	NA	NA	2.23253
10120	Exp00454	left	cell2	cell2b	1000000001	43.3333	17.2121	62.2424	55	0.6962022672647584	0.27653335989614797	13.5	106	NA	NA	2.23253
10121	Exp00454	left	cell2	cell2b	1000000001	48.2917	22.625	62.6458	56	0.7708689169904447	0.3611574918031217	13.75	106	NA	NA	2.4557900000000004
10122	Exp00454	left	cell2	cell2b	1000000001	46.0769	24.5692	62.5077	57	0.7371395844032016	0.3930587751589004	14.0	106	NA	NA	2.7013700000000003
10123	Exp00454	left	cell2	cell2b	1000000001	45.0938	26.6875	64.3125	58	0.7011669582118562	0.41496598639455784	14.25	106	NA	NA	2.7013599999999998
10124	Exp00454	left	cell2	cell2b	1000000001	52.0769	27.7538	66.8923	59	0.778518603785488	0.4149027616033534	14.5	106	NA	NA	2.7013700000000003
10125	Exp00454	left	cell2	cell2b	1000000001	40.3404	30.3191	63.8085	60	0.6322104421824679	0.4751576984257583	14.75	106	NA	NA	2.4557900000000004
10126	Exp00454	left	cell2	cell2b	1000000001	42.9	34.34	65.5	61	0.6549618320610687	0.5242748091603054	15.0	106	NA	NA	2.4557900000000004
10127	Exp00454	left	cell2	cell2b	1000000001	48.8043	29.7391	66.6522	62	0.7322233924761674	0.4461833217808265	15.25	106	NA	NA	2.9715
10128	Exp00454	left	cell2	cell2b	1000000001	48.4945	28.9011	63.8352	63	0.7596827455698424	0.45274550718099105	15.5	106	NA	NA	2.9715
10129	Exp00454	left	cell2	cell2b	1000000001	45.5517	27.8276	60.7931	64	0.74929062673231	0.4577427372514315	15.75	106	NA	NA	2.9715
10130	Exp00454	left	cell2	cell2b	1000000001	44.2397	28.9008	62.9917	65	0.7023099868712862	0.4588033026573342	16.0	106	NA	NA	3.26865
10131	Exp00454	left	cell2	cell2b	1000000001	46.977	29.1149	63.8161	66	0.7361308509921477	0.45623126452415613	16.25	106	NA	NA	2.9715
10132	Exp00454	left	cell2	cell2b	1000000001	47.3529	30.3676	65.1176	67	0.7271904984213178	0.46635011118345887	16.5	106	NA	NA	2.7013599999999998
10133	Exp00454	left	cell2	cell2b	1000000001	46.2581	29.7419	64.1129	68	0.7215100237237748	0.4638988409508851	16.75	106	NA	NA	2.7013700000000003
10134	Exp00454	left	cell2	cell2b	1000000001	43.1034	31.0	61.1954	69	0.7043568634243751	0.5065740235377169	17.0	106	NA	NA	2.9715
10135	Exp00454	left	cell2	cell2b	1000000001	39.8046	33.3563	63.4713	70	0.6271275363825856	0.5255335876214919	17.25	106	NA	NA	2.9715
10136	Exp00454	left	cell2	cell2b	1000000001	36.3235	31.5588	59.3529	71	0.6119920003908824	0.5317145413282249	17.5	106	NA	NA	2.23253
10137	Exp00454	left	cell2	cell2b	1000000001	39.1513	31.0168	59.5126	72	0.6578657292741369	0.5211803886907983	17.75	106	NA	NA	3.26865
10138	Exp00454	left	cell2	cell2b	1000000001	41.1023	32.125	60.25	73	0.6821958506224066	0.533195020746888	18.0	106	NA	NA	2.9715
10139	Exp00454	left	cell2	cell2b	1000000001	37.3191	31.4468	56.3404	74	0.6623861385435673	0.5581572015818134	18.25	106	NA	NA	2.4557900000000004
10140	Exp00454	left	cell2	cell2b	1000000001	42.7576	31.7879	58.6061	75	0.7295759315156614	0.5423991700522642	18.5	106	NA	NA	2.23253
10141	Exp00454	left	cell2	cell2b	1000000001	42.9516	33.5323	61.0968	76	0.7030089955611423	0.5488388917259169	18.75	106	NA	NA	2.7013599999999998
10142	Exp00454	left	cell2	cell2b	1000000001	41.2059	35.0441	61.0147	77	0.675343810589907	0.5743550324757805	19.0	106	NA	NA	2.7013700000000003
10143	Exp00454	left	cell2	cell2b	1000000001	38.4507	37.0	59.507	78	0.6461542339556691	0.6217755894264541	19.25	106	NA	NA	2.7013700000000003
10144	Exp00454	left	cell2	cell2b	1000000001	47.1471	35.9412	66.4559	79	0.7094494243550987	0.5408278271756157	19.5	106	NA	NA	2.7013700000000003
10145	Exp00454	left	cell2	cell2b	1000000001	41.411	38.274	64.2055	80	0.6449758977034677	0.5961171550723847	19.75	106	NA	NA	2.7013700000000003
10146	Exp00454	left	cell2	cell2b	1000000001	42.3944	36.169000000000004	62.8169	81	0.6748884456253015	0.5757845420579495	20.0	106	NA	NA	2.7013700000000003
10147	Exp00454	left	cell2	cell2b	1000000001	43.0476	43.0	62.6825	82	0.686756271686675	0.6859968890838751	20.25	106	NA	NA	2.7013700000000003
10148	Exp00454	left	cell2	cell2b	1000000001	44.1884	45.942	64.942	83	0.680428690215885	0.7074312463428907	20.5	106	NA	NA	2.7013700000000003
10149	Exp00454	left	cell2	cell2b	1000000001	43.0938	38.0	61.7813	84	0.697521742015788	0.6150728456668927	20.75	106	NA	NA	2.7013700000000003
10150	Exp00454	left	cell2	cell2b	1000000001	41.4776	42.5224	63.4627	85	0.6535744618492438	0.6700376756740574	21.0	106	NA	NA	2.7013700000000003
10151	Exp00454	left	cell2	cell2b	1000000001	44.8438	42.9375	64.2344	86	0.6981274830931714	0.6684502385014883	21.25	106	NA	NA	2.7013700000000003
10152	Exp00454	left	cell2	cell2b	1000000001	38.7671	43.411	59.273999999999994	87	0.6540321220096501	0.7323784458615921	21.5	106	NA	NA	2.7013700000000003
10153	Exp00454	left	cell2	cell2b	1000000001	41.5114	43.7386	60.6705	88	0.684210613065658	0.7209203814044717	21.75	106	NA	NA	2.9715
10154	Exp00454	left	cell2	cell2b	1000000001	43.8901	46.5824	64.5055	89	0.6804086473246467	0.7221461735820977	22.0	106	NA	NA	2.9715
10155	Exp00454	left	cell2	cell2b	1000000001	44.0556	45.4889	62.9	90	0.7004069952305246	0.7231939586645469	22.25	106	NA	NA	2.9715
10156	Exp00454	left	cell2	cell2b	1000000001	40.3167	45.825	59.3917	91	0.6788271761879184	0.7715724587779101	22.5	106	NA	NA	3.26865
10157	Exp00454	left	cell2	cell2b	1000000001	44.7119	44.161	63.0169	92	0.7095223662223943	0.7007802668807891	22.75	106	NA	NA	3.26865
10158	Exp00454	left	cell2	cell2b	1000000001	39.816	43.943999999999996	59.848	93	0.6652853896537897	0.7342601256516508	23.0	106	NA	NA	3.26865
10159	Exp00454	left	cell2	cell2b	1000000001	41.0744	43.3058	58.7025	94	0.6997044418891869	0.7377164515991652	23.25	106	NA	NA	3.26865
10160	Exp00454	left	cell2	cell2b	1000000001	40.8146	44.6887	59.755	95	0.6830323822274286	0.7478654505899087	23.5	106	NA	NA	3.5955199999999996
10161	Exp00454	left	cell2	cell2b	1000000001	46.3974	46.2318	62.2185	96	0.7457171098628221	0.7430555220714097	23.75	106	NA	NA	3.5955199999999996
10162	Exp00454	left	cell2	cell2b	1000000001	40.7333	49.3467	59.0733	97	0.6895382516297549	0.835346933386149	24.0	106	NA	NA	3.5955199999999996
10163	Exp00454	left	cell2	cell2b	1000000001	40.1477	49.1745	58.4966	98	0.6863253590806987	0.8406386012178486	24.25	106	NA	NA	3.5955199999999996
10164	Exp00454	left	cell2	cell2b	1000000001	40.4043	46.6223	58.4309	99	0.69148857881703	0.797904875673659	24.5	106	NA	NA	3.9550699999999996
10165	Exp00454	left	cell2	cell2b	1000000001	40.2435	49.9793	59.4093	100	0.6773939433725022	0.8412706428118156	24.75	106	NA	NA	3.9550699999999996
10166	Exp00454	left	cell2	cell2b	1000000001	37.1111	50.9735	60.873000000000005	101	0.6096479555796493	0.837374533865589	25.0	106	NA	NA	3.9550699999999996
10167	Exp00454	left	cell2	cell2b	1000000001	38.2533	51.5133	61.4933	102	0.6220726485649657	0.8377058964147314	25.25	106	NA	NA	3.5955199999999996
10168	Exp00454	left	cell2	cell2b	1000000001	37.48	48.1867	58.92	103	0.6361167684996605	0.8178326544467074	25.5	106	NA	NA	3.5955199999999996
10169	Exp00454	left	cell2	cell2b	1000000001	36.0596	49.7086	57.0795	104	0.6317434455452483	0.8708660727581705	25.75	106	NA	NA	3.5955199999999996
10170	Exp00454	left	cell2	cell2b	1000000001	38.3896	48.1883	58.038999999999994	105	0.6614448905046607	0.8302744706145868	26.0	106	NA	NA	3.5955199999999996
10171	Exp00454	left	cell3	cell3	1000009445	4.27083	2.34028	66.5486	1	0.06417610588351973	0.03516647983578919	0.0	77	NA	NA	3.5067699999999995
10172	Exp00454	left	cell3	cell3	1000009445	4.15714	2.28571	65.8857	2	0.06309624091418928	0.03469205001995881	0.25	77	NA	NA	3.5067699999999995
10173	Exp00454	left	cell3	cell3	1000009445	4.16552	2.2	65.3241	3	0.06376697114847353	0.03367822901501896	0.5	77	NA	NA	3.5067699999999995
10174	Exp00454	left	cell3	cell3	1000009445	4.20442	2.2596700000000003	64.6243	4	0.0650594281098596	0.03496625882214585	0.75	77	NA	NA	3.85745
10175	Exp00454	left	cell3	cell3	1000009445	4.24725	2.2582400000000002	63.2363	5	0.06716474556544264	0.035711134269399064	1.0	77	NA	NA	3.85745
10176	Exp00454	left	cell3	cell3	1000009445	4.1893	2.17695	63.8683	6	0.06559279016350834	0.034084984256665674	1.25	77	NA	NA	4.24319
10177	Exp00454	left	cell3	cell3	1000009445	4.1748	2.1626	62.1748	7	0.06714617497764368	0.03478258072402324	1.5	77	NA	NA	4.24319
10178	Exp00454	left	cell3	cell3	1000009445	4.29435	2.16935	63.8306	8	0.06727729333579818	0.03398605057762265	1.75	77	NA	NA	4.24319
10179	Exp00454	left	cell3	cell3	1000009445	4.40741	2.22222	65.1317	9	0.06766919948350802	0.03411886992048419	2.0	77	NA	NA	4.24319
10180	Exp00454	left	cell3	cell3	1000009445	4.71369	2.15353	64.2407	10	0.07337544578437033	0.03352282898536286	2.25	77	NA	NA	4.24319
10181	Exp00454	left	cell3	cell3	1000009445	4.64809	2.05865	61.7507	11	0.07527185926637268	0.03333808361686588	2.5	77	NA	NA	4.66751
10182	Exp00454	left	cell3	cell3	1000009445	4.91667	2.16071	57.7083	12	0.08519866293063562	0.0374419277642904	2.75	77	NA	NA	4.66751
10183	Exp00454	left	cell3	cell3	1000009445	5.74184	2.19881	62.638000000000005	13	0.09166703917749608	0.03510345157891375	3.0	77	NA	NA	4.66751
10184	Exp00454	left	cell3	cell3	1000009445	6.5638	2.16024	61.6588	14	0.10645358002426256	0.0350353882981829	3.25	77	NA	NA	4.66751
10185	Exp00454	left	cell3	cell3	1000009445	6.96755	2.27434	63.1298	15	0.11036863731549917	0.03602640908097285	3.5	77	NA	NA	4.66751
10186	Exp00454	left	cell3	cell3	1000009445	7.651210000000001	2.19426	61.7219	16	0.1239626453495437	0.035550752650193855	3.75	77	NA	NA	5.13426
10187	Exp00454	left	cell3	cell3	1000009445	9.44396	2.1890099999999997	62.3912	17	0.15136685942889383	0.03508523637948941	4.0	77	NA	NA	5.13426
10188	Exp00454	left	cell3	cell3	1000009445	9.18121	2.19239	61.3065	18	0.14975916093725788	0.03576113462683402	4.25	77	NA	NA	5.13426
10189	Exp00454	left	cell3	cell3	1000009445	11.1046	2.30501	61.3464	19	0.1810146968689279	0.03757367995513999	4.5	77	NA	NA	5.13426
10190	Exp00454	left	cell3	cell3	1000009445	11.1876	2.23179	60.2163	20	0.1857902262344249	0.037062888287722764	4.75	77	NA	NA	5.13426
10191	Exp00454	left	cell3	cell3	1000009445	13.2299	2.35358	61.2863	21	0.21587043107513426	0.03840303624137858	5.0	77	NA	NA	5.13426
10192	Exp00454	left	cell3	cell3	1000009445	13.1099	2.46813	60.9253	22	0.2151799006324138	0.04051075661506796	5.25	77	NA	NA	5.13426
10193	Exp00454	left	cell3	cell3	1000009445	12.34	2.44592	57.7285	23	0.21375923503988498	0.04236936695046641	5.5	77	NA	NA	5.13426
10194	Exp00454	left	cell3	cell3	1000009445	12.1173	2.6061900000000002	57.9027	24	0.2092700340398634	0.045009818195006455	5.75	77	NA	NA	5.13426
10195	Exp00454	left	cell3	cell3	1000009445	12.8382	2.93708	55.6135	25	0.23084682675968965	0.052812356711949435	6.0	77	NA	NA	5.13426
10196	Exp00454	left	cell3	cell3	1000009445	15.5044	3.24667	56.3511	26	0.2751392608130099	0.05761502437396963	6.25	77	NA	NA	5.13426
10197	Exp00454	left	cell3	cell3	1000009445	14.8809	3.50112	54.8831	27	0.2711381099099723	0.06379231493847833	6.5	77	NA	NA	5.13426
10198	Exp00454	left	cell3	cell3	1000009445	14.863	3.92826	57.3543	28	0.25914360387974394	0.06849111574894995	6.75	77	NA	NA	5.13426
10199	Exp00454	left	cell3	cell3	1000009445	16.13	4.22422	54.0852	29	0.2982331580543291	0.07810306701278723	7.0	77	NA	NA	5.13426
10200	Exp00454	left	cell3	cell3	1000009445	16.8058	4.6942	52.3862	30	0.3208058610855531	0.08960756840541975	7.25	77	NA	NA	5.13426
10201	Exp00454	left	cell3	cell3	1000009445	18.4412	5.7941199999999995	54.7534	31	0.3368046550533848	0.10582210419809546	7.5	77	NA	NA	5.13426
10202	Exp00454	left	cell3	cell3	1000009445	18.6534	6.62252	56.7726	32	0.3285634267234547	0.11664993324244442	7.75	77	NA	NA	5.13426
10203	Exp00454	left	cell3	cell3	1000009445	19.1205	7.214289999999999	54.4621	33	0.3510790072362248	0.1324644110307902	8.0	77	NA	NA	5.13426
10204	Exp00454	left	cell3	cell3	1000009445	20.3326	8.78795	56.5	34	0.35986902654867253	0.15553893805309735	8.25	77	NA	NA	5.13426
10205	Exp00454	left	cell3	cell3	1000009445	20.1633	9.50336	57.3803	35	0.3513976051014024	0.16562060498115208	8.5	77	NA	NA	5.13426
10206	Exp00454	left	cell3	cell3	1000009445	21.4757	10.9558	57.5111	36	0.3734183488057088	0.19049887760797482	8.75	77	NA	NA	5.13426
10207	Exp00454	left	cell3	cell3	1000009445	23.1145	12.9604	60.4405	37	0.38243396398110535	0.21443237564216047	9.0	77	NA	NA	5.13426
10208	Exp00454	left	cell3	cell3	1000009445	23.4656	13.9268	58.6807	38	0.3998861635938221	0.23733186550262692	9.25	77	NA	NA	5.13426
10209	Exp00454	left	cell3	cell3	1000009445	22.2996	14.5044	58.5419	39	0.3809169159183423	0.2477610053653879	9.5	77	NA	NA	5.13426
10210	Exp00454	left	cell3	cell3	1000009445	24.7646	15.0785	57.3363	40	0.43191834841104154	0.2629834851568727	9.75	77	NA	NA	5.13426
10211	Exp00454	left	cell3	cell3	1000009445	28.4045	17.3798	59.4315	41	0.47793678436519355	0.2924341468749737	10.0	77	NA	NA	5.13426
10212	Exp00454	left	cell3	cell3	1000009445	29.1413	16.8985	56.1148	42	0.519315759835195	0.301141588315382	10.25	77	NA	NA	5.13426
10213	Exp00454	left	cell3	cell3	1000009445	28.6629	20.5156	62.0893	43	0.4616399282968241	0.3304208615655193	10.5	77	NA	NA	5.13426
10214	Exp00454	left	cell3	cell3	1000009445	26.7244	24.3556	59.22	44	0.45127321850726104	0.41127321850726106	10.75	77	NA	NA	5.13426
10215	Exp00454	left	cell3	cell3	1000009445	27.9248	26.6593	61.2522	45	0.4558987269028704	0.4352382445038709	11.0	77	NA	NA	5.13426
10216	Exp00454	left	cell3	cell3	1000009445	26.9541	28.1122	58.8537	46	0.457984799596287	0.4776624069514746	11.25	77	NA	NA	5.64769
10217	Exp00454	left	cell3	cell3	1000009445	29.4944	29.2876	58.8045	47	0.501567056942921	0.4980503192782866	11.5	77	NA	NA	5.13426
10218	Exp00454	left	cell3	cell3	1000009445	30.8862	29.9881	58.854	48	0.5247935569375064	0.5095337615115371	11.75	77	NA	NA	5.64769
10219	Exp00454	left	cell3	cell3	1000009445	29.1638	31.616	57.1331	49	0.5104536599624385	0.5533744886939445	12.0	77	NA	NA	5.64769
10220	Exp00454	left	cell3	cell3	1000009445	29.5085	32.0629	56.9932	50	0.5177547496894367	0.5625741316507934	12.25	77	NA	NA	5.64769
10221	Exp00454	left	cell3	cell3	1000009445	29.5266	35.4991	58.0274	51	0.5088389278168589	0.6117644423151821	12.5	77	NA	NA	5.64769
10222	Exp00454	left	cell3	cell3	1000009445	32.5586	32.6146	57.9559	52	0.5617823206955633	0.5627485726215968	12.75	77	NA	NA	5.64769
10223	Exp00454	left	cell3	cell3	1000009445	34.8095	39.1633	62.4677	53	0.5572399816225025	0.6269368009387252	13.0	77	NA	NA	5.64769
10224	Exp00454	left	cell3	cell3	1000009445	34.7815	39.894	61.4768	54	0.565766272805351	0.6489277255810322	13.25	77	NA	NA	5.13426
10225	Exp00454	left	cell3	cell3	1000009445	30.6055	40.6278	56.5866	55	0.5408612639741565	0.7179756338072972	13.5	77	NA	NA	5.64769
10226	Exp00454	left	cell3	cell3	1000009445	33.6247	41.83	61.9514	56	0.5427593242444884	0.6752066942797096	13.75	77	NA	NA	5.13426
10227	Exp00454	left	cell3	cell3	1000009445	33.6792	42.4425	60.6704	57	0.5551174872755084	0.6995585985917351	14.0	77	NA	NA	5.13426
10228	Exp00454	left	cell3	cell3	1000009445	32.9405	40.1735	59.1684	58	0.5567245353938927	0.6789688414761933	14.25	77	NA	NA	5.64769
10229	Exp00454	left	cell3	cell3	1000009445	38.9387	46.1346	64.2504	59	0.6060460323982418	0.7180437787157745	14.5	77	NA	NA	5.64769
10230	Exp00454	left	cell3	cell3	1000009445	35.846	45.442	63.5915	60	0.5636916883545756	0.7145923590416958	14.75	77	NA	NA	5.13426
10231	Exp00454	left	cell3	cell3	1000009445	36.041	46.0171	63.1111	61	0.5710722836394865	0.7291443185113237	15.0	77	NA	NA	5.64769
10232	Exp00454	left	cell3	cell3	1000009445	33.9437	45.3447	61.7133	62	0.5500224424880861	0.7347638191443336	15.25	77	NA	NA	5.64769
10233	Exp00454	left	cell3	cell3	1000009445	35.3379	52.3379	64.542	63	0.547517895323975	0.8109122741780546	15.5	77	NA	NA	5.64769
10234	Exp00454	left	cell3	cell3	1000009445	36.1969	46.9949	63.4856	64	0.5701592172083119	0.740245031944252	15.75	77	NA	NA	5.64769
10235	Exp00454	left	cell3	cell3	1000009445	40.2415	42.9014	64.4915	65	0.6239814549204159	0.6652256498918462	16.0	77	NA	NA	5.64769
10236	Exp00454	left	cell3	cell3	1000009445	36.1932	41.3576	62.2966	66	0.5809819476504335	0.6638821380300048	16.25	77	NA	NA	5.64769
10237	Exp00454	left	cell3	cell3	1000009445	36.4211	40.2606	61.1938	67	0.5951763087110132	0.6579195931613986	16.5	77	NA	NA	6.21246
10238	Exp00454	left	cell3	cell3	1000009445	39.8381	40.5272	61.9741	68	0.6428185322578303	0.6539376933267285	16.75	77	NA	NA	6.21246
10239	Exp00454	left	cell3	cell3	1000009445	37.5615	40.8692	60.8628	69	0.6171503775705357	0.671497203546337	17.0	77	NA	NA	6.21246
10240	Exp00454	left	cell3	cell3	1000009445	35.7708	42.7478	61.8348	70	0.5784897824525995	0.6913226856074572	17.25	77	NA	NA	6.21246
10241	Exp00454	left	cell3	cell3	1000009445	42.6576	38.1725	62.3658	71	0.6839902638946346	0.6120742458206261	17.5	77	NA	NA	6.21246
10242	Exp00454	left	cell3	cell3	1000009445	35.1008	38.7985	60.9496	72	0.5758987753816268	0.6365669339913633	17.75	77	NA	NA	6.21246
10243	Exp00454	left	cell3	cell3	1000009445	36.1929	41.2081	62.7699	73	0.5765964259939876	0.6564945937463658	18.0	77	NA	NA	5.64769
10244	Exp00454	left	cell3	cell3	1000009445	33.6455	40.5788	63.9812	74	0.5258654104643239	0.6342300550786794	18.25	77	NA	NA	5.64769
10245	Exp00454	left	cell3	cell3	1000009445	30.717	39.7256	61.2178	75	0.5017658262792848	0.648922372251208	18.5	77	NA	NA	5.64769
10246	Exp00454	left	cell3	cell3	1000009445	32.1261	24.045	82.8378	76	0.38781932885711595	0.29026603796817396	18.75	77	NA	NA	3.18797
10247	Exp00454	left	cell4	cell4	1000009523	4.19255	2.58385	66.2516	1	0.06328224525898242	0.03900056753346334	0.0	NA	65	NA	4.5993699999999995
10248	Exp00454	left	cell4	cell4	1000009523	4.11765	2.67492	64.5387	2	0.06380125413124219	0.041446759851066106	0.25	NA	65	NA	4.5993699999999995
10249	Exp00454	left	cell4	cell4	1000009523	4.0864199999999995	2.5030900000000003	66.1821	3	0.061745094217318566	0.03782125378312263	0.5	NA	65	NA	4.5993699999999995
10250	Exp00454	left	cell4	cell4	1000009523	3.9969099999999997	2.5432099999999997	62.8858	4	0.0635582277716114	0.04044172134249703	0.75	NA	65	NA	4.5993699999999995
10251	Exp00454	left	cell4	cell4	1000009523	4.05167	2.46809	61.8815	5	0.06547465720772766	0.03988413338396774	1.0	NA	65	NA	4.5993699999999995
10252	Exp00454	left	cell4	cell4	1000009523	3.99077	2.4	60.2831	6	0.06620047741406795	0.039812152991468584	1.25	NA	65	NA	4.5993699999999995
10253	Exp00454	left	cell4	cell4	1000009523	3.8808800000000003	2.4514099999999996	58.3386	7	0.06652336531901691	0.04202037758876626	1.5	NA	65	NA	4.5993699999999995
10254	Exp00454	left	cell4	cell4	1000009523	3.9419	2.34557	55.6972	8	0.07077375523365627	0.04211288897826102	1.75	NA	65	NA	4.5993699999999995
10255	Exp00454	left	cell4	cell4	1000009523	4.02532	2.3038	55.4747	9	0.07256136581180249	0.04152884107530099	2.0	NA	65	NA	4.5993699999999995
10256	Exp00454	left	cell4	cell4	1000009523	4.3242	2.41781	60.1324	10	0.07191131569669597	0.04020810744290931	2.25	NA	65	NA	5.05931
10257	Exp00454	left	cell4	cell4	1000009523	4.59397	2.41067	58.8167	11	0.0781065581714037	0.04098614849183991	2.5	NA	65	NA	5.05931
10258	Exp00454	left	cell4	cell4	1000009523	4.65501	2.24709	57.7459	12	0.08061195686620176	0.03891341203444747	2.75	NA	65	NA	5.05931
10259	Exp00454	left	cell4	cell4	1000009523	4.91455	2.2194	57.3395	13	0.08570967657548462	0.03870630193845429	3.0	NA	65	NA	5.05931
10260	Exp00454	left	cell4	cell4	1000009523	5.28175	2.35335	58.1062	14	0.09089821740192956	0.040500841562518285	3.25	NA	65	NA	5.05931
10261	Exp00454	left	cell4	cell4	1000009523	5.41615	2.2422400000000002	56.7981	15	0.09535794331148402	0.03947737688408592	3.5	NA	65	NA	4.5993699999999995
10262	Exp00454	left	cell4	cell4	1000009523	5.9715	2.3159099999999997	58.1805	16	0.10263748163044319	0.03980560497073761	3.75	NA	65	NA	5.05931
10263	Exp00454	left	cell4	cell4	1000009523	6.45991	2.35613	58.2948	17	0.11081451518831868	0.04041749864481909	4.0	NA	65	NA	5.05931
10264	Exp00454	left	cell4	cell4	1000009523	7.194	2.36721	56.0346	18	0.1283849621483869	0.042245505455557816	4.25	NA	65	NA	5.05931
10265	Exp00454	left	cell4	cell4	1000009523	8.726410000000001	2.42925	57.4835	19	0.15180721424408747	0.04225995285603695	4.5	NA	65	NA	5.05931
10266	Exp00454	left	cell4	cell4	1000009523	9.43088	2.45392	61.1797	20	0.15415047801803541	0.040110036499034815	4.75	NA	65	NA	5.05931
10267	Exp00454	left	cell4	cell4	1000009523	10.1028	2.45213	59.2695	21	0.1704552931946448	0.04137254405723011	5.0	NA	65	NA	5.56524
10268	Exp00454	left	cell4	cell4	1000009523	11.0989	2.5159	60.1837	22	0.18441704315288027	0.04180367773998607	5.25	NA	65	NA	5.56524
10269	Exp00454	left	cell4	cell4	1000009523	11.9663	2.6117	57.8635	23	0.20680221555903117	0.04513553449065473	5.5	NA	65	NA	5.56524
10270	Exp00454	left	cell4	cell4	1000009523	13.1558	2.63009	58.0673	24	0.22656124875790676	0.04529382285727079	5.75	NA	65	NA	5.56524
10271	Exp00454	left	cell4	cell4	1000009523	13.5813	2.66784	58.2491	25	0.23315896726301352	0.04580053597394638	6.0	NA	65	NA	5.56524
10272	Exp00454	left	cell4	cell4	1000009523	15.4225	2.8468299999999997	57.4754	26	0.2683321908155489	0.0495312777292546	6.25	NA	65	NA	5.56524
10273	Exp00454	left	cell4	cell4	1000009523	15.5696	3.28571	57.7357	27	0.2696702386911391	0.056909503132377366	6.5	NA	65	NA	5.56524
10274	Exp00454	left	cell4	cell4	1000009523	15.2954	3.55516	55.3488	28	0.27634564796346084	0.06423192553406759	6.75	NA	65	NA	5.56524
10275	Exp00454	left	cell4	cell4	1000009523	14.7007	3.79754	55.3451	29	0.26561881720332964	0.06861564980458974	7.0	NA	65	NA	5.56524
10276	Exp00454	left	cell4	cell4	1000009523	16.298	4.29623	53.4093	30	0.30515284791225494	0.08043973615082019	7.25	NA	65	NA	5.56524
10277	Exp00454	left	cell4	cell4	1000009523	17.3982	5.26018	58.6726	31	0.29653023728282024	0.08965309190320524	7.5	NA	65	NA	5.56524
10278	Exp00454	left	cell4	cell4	1000009523	19.3781	5.22085	55.576	32	0.34867748668489995	0.0939407298114294	7.75	NA	65	NA	5.56524
10279	Exp00454	left	cell4	cell4	1000009523	17.4542	6.91021	59.1655	33	0.295006380407501	0.11679458468195147	8.0	NA	65	NA	5.56524
10280	Exp00454	left	cell4	cell4	1000009523	20.633000000000003	8.01596	58.273	34	0.35407478592143876	0.13755873217442038	8.25	NA	65	NA	5.56524
10281	Exp00454	left	cell4	cell4	1000009523	20.0638	8.03014	56.2589	35	0.35663335045655004	0.14273546052269062	8.5	NA	65	NA	5.56524
10282	Exp00454	left	cell4	cell4	1000009523	20.6349	9.403880000000001	56.9048	36	0.3626214308810504	0.16525635798737542	8.75	NA	65	NA	5.56524
10283	Exp00454	left	cell4	cell4	1000009523	21.6136	10.3506	53.4079	37	0.4046891939207496	0.19380278947496532	9.0	NA	65	NA	5.56524
10284	Exp00454	left	cell4	cell4	1000009523	21.8673	10.1823	52.7947	38	0.4141949854814972	0.19286595055943115	9.25	NA	65	NA	5.56524
10285	Exp00454	left	cell4	cell4	1000009523	20.8943	10.8548	52.8925	39	0.39503332230467464	0.20522380299664414	9.5	NA	65	NA	5.56524
10286	Exp00454	left	cell4	cell4	1000009523	23.7491	12.1989	52.8298	40	0.44953984304313094	0.23090944883380213	9.75	NA	65	NA	5.56524
10287	Exp00454	left	cell4	cell4	1000009523	23.2966	13.3055	54.2185	41	0.42967990630504355	0.24540516613333088	10.0	NA	65	NA	5.56524
10288	Exp00454	left	cell4	cell4	1000009523	24.1235	14.0053	55.5697	42	0.43411247496387423	0.2520312328481169	10.25	NA	65	NA	5.56524
10289	Exp00454	left	cell4	cell4	1000009523	26.3338	15.0014	55.1811	43	0.47722499189033923	0.27185757442312675	10.5	NA	65	NA	6.12176
10290	Exp00454	left	cell4	cell4	1000009523	24.9222	17.0123	56.2401	44	0.4431393258546838	0.3024941278553914	10.75	NA	65	NA	6.12176
10291	Exp00454	left	cell4	cell4	1000009523	27.594	17.9319	55.8215	45	0.49432566305097503	0.3212364411561853	11.0	NA	65	NA	6.12176
10292	Exp00454	left	cell4	cell4	1000009523	29.090999999999998	19.1223	55.5856	46	0.5233549696324228	0.34401535649520737	11.25	NA	65	NA	6.12176
10293	Exp00454	left	cell4	cell4	1000009523	30.0685	20.3817	56.4395	47	0.5327563142834362	0.36112474419511154	11.5	NA	65	NA	6.12176
10294	Exp00454	left	cell4	cell4	1000009523	28.3126	21.2043	54.7415	48	0.5172054108857083	0.3873532877250349	11.75	NA	65	NA	6.12176
10295	Exp00454	left	cell4	cell4	1000009523	29.6639	22.6517	55.117	49	0.5381987408603517	0.410974835350255	12.0	NA	65	NA	6.12176
10296	Exp00454	left	cell4	cell4	1000009523	32.2867	22.8791	57.5516	50	0.5610043856295915	0.3975406417892813	12.25	NA	65	NA	6.12176
10297	Exp00454	left	cell4	cell4	1000009523	33.1929	22.337	55.086999999999996	51	0.6025541416305118	0.405485867809102	12.5	NA	65	NA	6.12176
10298	Exp00454	left	cell4	cell4	1000009523	32.6125	23.6997	57.7393	52	0.5648232659557701	0.410460466268209	12.75	NA	65	NA	6.73394
10299	Exp00454	left	cell4	cell4	1000009523	33.4353	23.0573	55.3218	53	0.6043783824821317	0.4167850648388158	13.0	NA	65	NA	6.73394
10300	Exp00454	left	cell4	cell4	1000009523	34.1561	23.4563	54.6402	54	0.6251093517227243	0.42928649602307456	13.25	NA	65	NA	6.73394
10301	Exp00454	left	cell4	cell4	1000009523	31.4606	25.0329	53.0728	55	0.5927819900212538	0.47167098777528227	13.5	NA	65	NA	6.73394
10302	Exp00454	left	cell4	cell4	1000009523	32.7089	22.1565	52.4447	56	0.6236836134061211	0.42247357692960397	13.75	NA	65	NA	6.73394
10303	Exp00454	left	cell4	cell4	1000009523	37.2535	22.5358	52.5676	57	0.7086779689390423	0.42870132933594074	14.0	NA	65	NA	6.73394
10304	Exp00454	left	cell4	cell4	1000009523	35.894	22.995	53.222	58	0.6744203524858141	0.4320581714328661	14.25	NA	65	NA	6.73394
10305	Exp00454	left	cell4	cell4	1000009523	31.9795	24.0527	52.6826	59	0.6070220528219944	0.45655871198460213	14.5	NA	65	NA	6.73394
10306	Exp00454	left	cell4	cell4	1000009523	30.6143	25.2148	53.5322	60	0.571885706173107	0.47102117977591057	14.75	NA	65	NA	6.73394
10307	Exp00454	left	cell4	cell4	1000009523	32.329	23.3091	51.5726	61	0.6268638773302102	0.45196674202968246	15.0	NA	65	NA	6.73394
10308	Exp00454	left	cell4	cell4	1000009523	35.6152	23.3047	52.6064	62	0.6770126828674838	0.443001231789288	15.25	NA	65	NA	6.73394
10309	Exp00454	left	cell4	cell4	1000009523	32.7814	25.2295	55.2773	63	0.5930354774925692	0.4564170102374755	15.5	NA	65	NA	6.12176
10310	Exp00454	left	cell4	cell4	1000009523	30.7237	15.8158	69.5044	64	0.44203964065584334	0.22755106151552992	15.75	NA	65	NA	4.18125
10311	Exp00454	left	cell4	cell4a	1000009523	27.253	16.3976	55.7229	65	0.4890807908418262	0.29427039870502075	16.0	119	NA	NA	2.85585
10312	Exp00454	left	cell4	cell4a	1000009523	28.6692	21.1278	51.0677	66	0.561395950865224	0.4137213933660611	16.25	119	NA	NA	3.45557
10313	Exp00454	left	cell4	cell4a	1000009523	31.9471	20.1588	47.5588	67	0.6717389841627628	0.42387108169255744	16.5	119	NA	NA	3.80113
10314	Exp00454	left	cell4	cell4a	1000009523	32.2428	22.9133	51.1908	68	0.629855364635833	0.4476058197957445	16.75	119	NA	NA	3.80113
10315	Exp00454	left	cell4	cell4a	1000009523	34.9565	22.5652	51.9609	69	0.6727462380366775	0.4342726935060786	17.0	119	NA	NA	4.18124
10316	Exp00454	left	cell4	cell4a	1000009523	35.7446	23.71	51.1342	70	0.6990350880623927	0.46368184111612193	17.25	119	NA	NA	4.18124
10317	Exp00454	left	cell4	cell4a	1000009523	39.2783	24.3783	53.4609	71	0.7347107886324398	0.45600242420161274	17.5	119	NA	NA	4.18124
10318	Exp00454	left	cell4	cell4a	1000009523	35.3247	23.658	52.2641	72	0.6758884205410598	0.45266253508622556	17.75	119	NA	NA	4.18124
10319	Exp00454	left	cell4	cell4a	1000009523	29.7316	24.1688	52.5887	73	0.5653609996063793	0.4595816211467483	18.0	119	NA	NA	4.18124
10320	Exp00454	left	cell4	cell4a	1000009523	33.205999999999996	25.588	55.4721	74	0.5986072277775674	0.4612769302045533	18.25	119	NA	NA	4.18124
10321	Exp00454	left	cell4	cell4a	1000009523	36.3571	25.3908	54.3445	75	0.6690115835089109	0.46721931382200593	18.5	119	NA	NA	4.18124
10322	Exp00454	left	cell4	cell4a	1000009523	30.4105	22.2183	47.2751	76	0.643266751418823	0.4699789106739065	18.75	119	NA	NA	4.18124
10323	Exp00454	left	cell4	cell4a	1000009523	29.8428	22.4891	47.0087	77	0.6348356793529709	0.4784029339249969	19.0	119	NA	NA	4.18124
10324	Exp00454	left	cell4	cell4a	1000009523	35.4025	24.13	49.808	78	0.7107793928686156	0.4844603276582075	19.25	119	NA	NA	4.5993699999999995
10325	Exp00454	left	cell4	cell4a	1000009523	31.5938	24.3219	49.8594	79	0.6336578458625656	0.48780972093527	19.5	119	NA	NA	4.5993699999999995
10326	Exp00454	left	cell4	cell4a	1000009523	35.0495	21.9133	49.4644	80	0.7085803123054157	0.44301153961232725	19.75	119	NA	NA	4.5993699999999995
10327	Exp00454	left	cell4	cell4a	1000009523	29.0215	23.44	47.9692	81	0.6050027934591362	0.48864688174912235	20.0	119	NA	NA	4.5993699999999995
10328	Exp00454	left	cell4	cell4a	1000009523	35.5763	25.3333	50.3583	82	0.706463482683093	0.5030610644124206	20.25	119	NA	NA	4.5993699999999995
10329	Exp00454	left	cell4	cell4a	1000009523	41.0373	22.9099	50.1957	83	0.817546124468829	0.45641160497811567	20.5	119	NA	NA	4.5993699999999995
10330	Exp00454	left	cell4	cell4a	1000009523	39.3459	22.217	50.3491	84	0.7814618334786521	0.44125912876297685	20.75	119	NA	NA	4.5993699999999995
10331	Exp00454	left	cell4	cell4a	1000009523	36.037	23.1157	50.6991	85	0.7108015724145004	0.4559390600622102	21.0	119	NA	NA	5.05931
10332	Exp00454	left	cell4	cell4a	1000009523	33.0537	21.9136	49.2266	86	0.6714601455310747	0.44515769929265886	21.25	119	NA	NA	5.05931
10333	Exp00454	left	cell4	cell4a	1000009523	34.5479	22.6689	50.4521	87	0.6847663427290439	0.44931529113753443	21.5	119	NA	NA	5.05931
10334	Exp00454	left	cell4	cell4a	1000009523	36.2279	23.7767	53.0395	88	0.6830362277170788	0.4482828835113454	21.75	119	NA	NA	5.05931
10335	Exp00454	left	cell4	cell4a	1000009523	38.5841	23.0701	51.2921	89	0.7522425480727052	0.44977881584103596	22.0	119	NA	NA	5.05931
10336	Exp00454	left	cell4	cell4a	1000009523	36.5217	23.1762	49.865	90	0.7324115110799158	0.4647789030382032	22.25	119	NA	NA	5.05931
10337	Exp00454	left	cell4	cell4a	1000009523	35.0069	23.9838	50.3487	91	0.6952890541364524	0.47635390784667725	22.5	119	NA	NA	5.05931
10338	Exp00454	left	cell4	cell4a	1000009523	38.7007	24.6636	53.0789	92	0.7291164662417646	0.4646592148669245	22.75	119	NA	NA	5.05931
10339	Exp00454	left	cell4	cell4a	1000009523	32.154	22.6004	50.0	93	0.6430800000000001	0.452008	23.0	119	NA	NA	5.05931
10340	Exp00454	left	cell4	cell4a	1000009523	32.5302	25.3937	52.0582	94	0.6248813827600647	0.4877944300801795	23.25	119	NA	NA	5.05931
10341	Exp00454	left	cell4	cell4a	1000009523	33.446999999999996	25.088	51.3702	95	0.651097328801523	0.4883765295832993	23.5	119	NA	NA	5.05931
10342	Exp00454	left	cell4	cell4a	1000009523	34.7419	26.1535	55.0837	96	0.6307110814996088	0.474795629197022	23.75	119	NA	NA	5.05931
10343	Exp00454	left	cell4	cell4a	1000009523	33.7	28.2814	55.0209	97	0.6124945248078458	0.5140119481869617	24.0	119	NA	NA	5.05931
10344	Exp00454	left	cell4	cell4a	1000009523	36.808	27.8806	53.7096	98	0.6853151019557024	0.5190990065090785	24.25	119	NA	NA	5.05931
10345	Exp00454	left	cell4	cell4a	1000009523	36.016	28.2352	53.1187	99	0.6780286415141937	0.5315491531230998	24.5	119	NA	NA	5.05931
10346	Exp00454	left	cell4	cell4a	1000009523	34.3741	30.5958	54.7113	100	0.6282815433009268	0.559222683431028	24.75	119	NA	NA	5.05931
10347	Exp00454	left	cell4	cell4a	1000009523	33.2237	28.6301	53.3059	101	0.6232649669173581	0.5370906409984636	25.0	119	NA	NA	5.05931
10348	Exp00454	left	cell4	cell4a	1000009523	35.1416	29.8372	53.2283	102	0.6602051915992057	0.5605514359842415	25.25	119	NA	NA	5.56524
10349	Exp00454	left	cell4	cell4a	1000009523	37.0374	30.3381	53.5214	103	0.6920110460488701	0.5668405534982269	25.5	119	NA	NA	5.56524
10350	Exp00454	left	cell4	cell4a	1000009523	33.1637	28.3856	49.9577	104	0.6638356049217637	0.5681926910166	25.75	119	NA	NA	5.56524
10351	Exp00454	left	cell4	cell4a	1000009523	33.6184	28.7261	49.4806	105	0.6794258759998868	0.5805527823025589	26.0	119	NA	NA	5.56524
10352	Exp00454	left	cell4	cell4a	1000009523	34.7875	26.2268	48.0393	106	0.7241466882323432	0.5459446744644489	26.25	119	NA	NA	5.56524
10353	Exp00454	left	cell4	cell4a	1000009523	37.0819	28.0943	48.8594	107	0.7589511946524107	0.575002967699153	26.5	119	NA	NA	5.56524
10354	Exp00454	left	cell4	cell4a	1000009523	33.9372	27.3321	48.7522	108	0.6961162778295132	0.5606331611701626	26.75	119	NA	NA	5.56524
10355	Exp00454	left	cell4	cell4a	1000009523	32.6964	27.3714	47.0661	109	0.6946910833912305	0.5815523274713648	27.0	119	NA	NA	5.56524
10356	Exp00454	left	cell4	cell4a	1000009523	30.8351	25.5674	44.8387	110	0.6876894289977185	0.5702083245053937	27.25	119	NA	NA	5.56524
10357	Exp00454	left	cell4	cell4a	1000009523	31.9786	25.8505	46.3238	111	0.6903276501495992	0.5580392800245231	27.5	119	NA	NA	5.56524
10358	Exp00454	left	cell4	cell4a	1000009523	31.7558	26.1522	46.8195	112	0.6782601266566282	0.558574952744049	27.75	119	NA	NA	5.56524
10359	Exp00454	left	cell4	cell4a	1000009523	29.3965	26.5018	46.3632	113	0.634048124374504	0.5716128308658591	28.0	119	NA	NA	5.56524
10360	Exp00454	left	cell4	cell4a	1000009523	26.885	24.7522	47.1504	114	0.570196647324307	0.5249626726390444	28.25	119	NA	NA	5.56524
10361	Exp00454	left	cell4	cell4a	1000009523	30.1756	28.9803	49.4534	115	0.6101825152567871	0.5860122863139845	28.5	119	NA	NA	5.56524
10362	Exp00454	left	cell4	cell4a	1000009523	29.9857	28.5911	47.0929	116	0.6367350492324746	0.6071212433296739	28.75	119	NA	NA	5.56524
10363	Exp00454	left	cell4	cell4a	1000009523	28.3874	26.8685	47.5027	117	0.597595505097605	0.5656204805200546	29.0	119	NA	NA	5.56524
10364	Exp00454	left	cell4	cell4a	1000009523	22.8987	15.481	59.1139	118	0.3873657464657213	0.2618842607237892	29.25	119	NA	NA	2.85585
10365	Exp00454	left	cell4	cell4b	1000009523	21.9265	15.2132	48.1691	65	0.45519845710216716	0.3158290273224951	16.0	118	NA	NA	3.45557
10366	Exp00454	left	cell4	cell4b	1000009523	29.6067	18.9607	51.3539	66	0.5765229125733391	0.3692163594196351	16.25	118	NA	NA	3.80113
10367	Exp00454	left	cell4	cell4b	1000009523	31.8466	19.4489	50.4886	67	0.6307681337965402	0.3852136918036943	16.5	118	NA	NA	3.80113
10368	Exp00454	left	cell4	cell4b	1000009523	29.5829	21.5886	50.4914	68	0.5858997769917254	0.4275698435773221	16.75	118	NA	NA	3.80113
10369	Exp00454	left	cell4	cell4b	1000009523	28.0733	22.4569	49.9009	69	0.5625810356125841	0.45002995937949014	17.0	118	NA	NA	4.18125
10370	Exp00454	left	cell4	cell4b	1000009523	30.3036	23.9405	54.7024	70	0.5539720377899324	0.4376499020152681	17.25	118	NA	NA	3.77437
10371	Exp00454	left	cell4	cell4b	1000009523	35.1842	25.2018	57.8772	71	0.607911232747956	0.4354357156185855	17.5	118	NA	NA	4.18125
10372	Exp00454	left	cell4	cell4b	1000009523	34.7531	27.8368	59.4686	72	0.5843941172316147	0.46809240506754823	17.75	118	NA	NA	4.18125
10373	Exp00454	left	cell4	cell4b	1000009523	28.6422	24.8966	55.9353	73	0.5120594687075961	0.4450963881484501	18.0	118	NA	NA	4.18125
10374	Exp00454	left	cell4	cell4b	1000009523	33.783	24.2075	56.1541	74	0.6016123488756832	0.4310905169880739	18.25	118	NA	NA	4.5993699999999995
10375	Exp00454	left	cell4	cell4b	1000009523	28.9753	23.1019	53.4383	75	0.5422197188159055	0.432309785303799	18.5	118	NA	NA	4.5993699999999995
10376	Exp00454	left	cell4	cell4b	1000009523	36.179	24.2901	56.071000000000005	76	0.6452355049847515	0.4332025467710581	18.75	118	NA	NA	4.5993699999999995
10377	Exp00454	left	cell4	cell4b	1000009523	35.2174	23.7019	55.4627	77	0.6349744963732382	0.42734847023314765	19.0	118	NA	NA	4.5993699999999995
10378	Exp00454	left	cell4	cell4b	1000009523	33.6944	24.2685	55.8858	78	0.6029152307026114	0.4342516345833825	19.25	118	NA	NA	4.5993699999999995
10379	Exp00454	left	cell4	cell4b	1000009523	32.2594	23.1	55.6156	79	0.5800422902926516	0.4153510885435022	19.5	118	NA	NA	4.5993699999999995
10380	Exp00454	left	cell4	cell4b	1000009523	39.6771	20.2226	54.8777	80	0.7230095284605588	0.36850305315273785	19.75	118	NA	NA	4.5993699999999995
10381	Exp00454	left	cell4	cell4b	1000009523	33.5604	21.4644	55.2353	81	0.6075897116517879	0.38859931963798516	20.0	118	NA	NA	4.5993699999999995
10382	Exp00454	left	cell4	cell4b	1000009523	30.4088	23.0723	55.2233	82	0.5506516271211608	0.41780009524965	20.25	118	NA	NA	4.5993699999999995
10383	Exp00454	left	cell4	cell4b	1000009523	30.0241	24.3825	55.0602	83	0.5452958761501048	0.4428334804450402	20.5	118	NA	NA	4.5993699999999995
10384	Exp00454	left	cell4	cell4b	1000009523	30.354	19.1646	51.4286	84	0.5902163387687006	0.372644792975115	20.75	118	NA	NA	4.5993699999999995
10385	Exp00454	left	cell4	cell4b	1000009523	31.5309	23.2593	53.8889	85	0.5851093638949765	0.431615787295714	21.0	118	NA	NA	4.5993699999999995
10386	Exp00454	left	cell4	cell4b	1000009523	32.1193	22.9358	54.3731	86	0.590720411379892	0.4218225556387258	21.25	118	NA	NA	4.5993699999999995
10387	Exp00454	left	cell4	cell4b	1000009523	30.7407	20.7562	51.6667	87	0.5949809064639313	0.40173264404345543	21.5	118	NA	NA	4.5993699999999995
10388	Exp00454	left	cell4	cell4b	1000009523	29.2516	22.1289	52.1101	88	0.5613422349985895	0.42465664045933516	21.75	118	NA	NA	4.5993699999999995
10389	Exp00454	left	cell4	cell4b	1000009523	28.5679	21.8735	51.4753	89	0.554982681014001	0.4249319576573619	22.0	118	NA	NA	4.5993699999999995
10390	Exp00454	left	cell4	cell4b	1000009523	30.6098	23.9743	52.0864	90	0.5876735577809179	0.4602794587454691	22.25	118	NA	NA	5.05931
10391	Exp00454	left	cell4	cell4b	1000009523	26.8205	23.4149	49.6294	91	0.5404155601316961	0.47179494412586087	22.5	118	NA	NA	5.05931
10392	Exp00454	left	cell4	cell4b	1000009523	29.9027	23.2873	49.6493	92	0.6022783805612567	0.46903581722199505	22.75	118	NA	NA	5.06
10393	Exp00454	left	cell4	cell4b	1000009523	31.8767	27.1581	52.3465	93	0.6089557085956081	0.5188140563361447	23.0	118	NA	NA	5.05931
10394	Exp00454	left	cell4	cell4b	1000009523	29.4541	22.7412	50.5365	94	0.5828282528469523	0.44999554777240214	23.25	118	NA	NA	5.05931
10395	Exp00454	left	cell4	cell4b	1000009523	31.5209	27.8326	52.8581	95	0.5963305529332307	0.5265531678210151	23.5	118	NA	NA	5.05931
10396	Exp00454	left	cell4	cell4b	1000009523	33.6118	28.1906	55.2612	96	0.6082350727092427	0.5101336923555768	23.75	118	NA	NA	5.05931
10397	Exp00454	left	cell4	cell4b	1000009523	26.8716	28.6124	53.7225	97	0.5001926567080832	0.5325962120154498	24.0	118	NA	NA	5.05931
10398	Exp00454	left	cell4	cell4b	1000009523	26.3855	26.7383	54.8738	98	0.4808396721203926	0.4872689698909133	24.25	118	NA	NA	5.05931
10399	Exp00454	left	cell4	cell4b	1000009523	30.7703	31.1462	55.8121	99	0.5513195167356182	0.5580546153970196	24.5	118	NA	NA	5.05931
10400	Exp00454	left	cell4	cell4b	1000009523	25.9485	29.0249	50.8828	100	0.5099660396047387	0.5704265488534436	24.75	118	NA	NA	5.56524
10401	Exp00454	left	cell4	cell4b	1000009523	29.7163	30.8475	52.788999999999994	101	0.562925988368789	0.5843546951069353	25.0	118	NA	NA	5.56524
10402	Exp00454	left	cell4	cell4b	1000009523	27.6743	30.118000000000002	52.0581	102	0.5316041115599686	0.5785458939146838	25.25	118	NA	NA	5.57
10403	Exp00454	left	cell4	cell4b	1000009523	27.1464	29.7725	52.0829	103	0.5212152165106013	0.57163675601781	25.5	118	NA	NA	5.56524
10404	Exp00454	left	cell4	cell4b	1000009523	29.4778	29.3393	52.2345	104	0.5643358316821258	0.5616843274081307	25.75	118	NA	NA	5.56524
10405	Exp00454	left	cell4	cell4b	1000009523	24.6774	28.1344	48.49100000000001	105	0.5089068074488048	0.5801983873296075	26.0	118	NA	NA	5.56524
10406	Exp00454	left	cell4	cell4b	1000009523	28.2585	31.7379	51.236999999999995	106	0.5515252649452544	0.6194332220856023	26.25	118	NA	NA	5.56524
10407	Exp00454	left	cell4	cell4b	1000009523	29.0248	29.5585	49.906000000000006	107	0.5815893880495331	0.5922834929667774	26.5	118	NA	NA	5.56524
10408	Exp00454	left	cell4	cell4b	1000009523	29.4276	30.6802	52.1979	108	0.5637698068313094	0.5877669408156267	26.75	118	NA	NA	5.56524
10409	Exp00454	left	cell4	cell4b	1000009523	28.5996	33.0712	52.2865	109	0.546978665621145	0.6324997848392988	27.0	118	NA	NA	5.56524
10410	Exp00454	left	cell4	cell4b	1000009523	27.3156	29.1436	50.3546	110	0.5424648393592642	0.5787673817287795	27.25	118	NA	NA	5.56524
10411	Exp00454	left	cell4	cell4b	1000009523	28.8908	30.0968	51.9366	111	0.5562705298383028	0.5794911488237583	27.5	118	NA	NA	5.57
10412	Exp00454	left	cell4	cell4b	1000009523	29.956	33.3521	52.8961	112	0.5663177436521786	0.6305209646835968	27.75	118	NA	NA	5.57
10413	Exp00454	left	cell4	cell4b	1000009523	23.4137	28.1444	49.75	113	0.47062713567839193	0.5657165829145728	28.0	118	NA	NA	5.56524
10414	Exp00454	left	cell4	cell4b	1000009523	22.2407	24.8973	48.6956	114	0.45672915006694653	0.5112843870904148	28.25	118	NA	NA	5.56524
10415	Exp00454	left	cell4	cell4b	1000009523	25.7258	29.2867	50.2383	115	0.5120754484128642	0.5829556334509727	28.5	118	NA	NA	5.56524
10416	Exp00454	left	cell4	cell4b	1000009523	26.3155	26.7968	48.8806	116	0.5383628678862371	0.5482093100330192	28.75	118	NA	NA	5.56524
10417	Exp00454	left	cell4	cell4b	1000009523	23.15	14.74	65.22	117	0.35495246856792395	0.2260042931616069	29.0	118	NA	NA	3.1414299999999997
10418	Exp00454	left	cell5	cell5	1000000007	4.00331	3.28974	54.6374	1	0.07327050701534114	0.0602104053267542	0.0	86	NA	NA	5.65815
10419	Exp00454	left	cell5	cell5	1000000007	3.94919	3.24593	53.8252	2	0.07337065166501935	0.060305024412357036	0.25	86	NA	NA	5.31711
10420	Exp00454	left	cell5	cell5	1000000007	3.88449	2.92079	54.0495	3	0.07186911997335775	0.05403916779988714	0.5	86	NA	NA	5.67874
10421	Exp00454	left	cell5	cell5	1000000007	4.07634	3.00305	56.026	4	0.07275800521186591	0.0536010066754721	0.75	86	NA	NA	5.84424
10422	Exp00454	left	cell5	cell5	1000000007	3.97074	3.0568	53.9329	5	0.07362370649455158	0.05667783486517506	1.0	86	NA	NA	5.6359
10423	Exp00454	left	cell5	cell5	1000000007	3.9045099999999997	2.95486	53.033	6	0.0736241585427941	0.05571738351592405	1.25	86	NA	NA	5.60665
10424	Exp00454	left	cell5	cell5	1000000007	3.9596	2.82997	51.8889	7	0.07630919136848151	0.05453902472397757	1.5	86	NA	NA	5.66286
10425	Exp00454	left	cell5	cell5	1000000007	4.08333	2.88542	54.7479	8	0.07458423062802409	0.05270375667377196	1.75	86	NA	NA	5.28179
10426	Exp00454	left	cell5	cell5	1000000007	4.01466	2.72874	52.0205	9	0.07717457540777194	0.052455089820359284	2.0	86	NA	NA	5.89192
10427	Exp00454	left	cell5	cell5	1000000007	4.2911	2.6908	51.6455	10	0.08308758749552236	0.05210134474445983	2.25	86	NA	NA	5.90848
10428	Exp00454	left	cell5	cell5	1000000007	4.48784	2.73582	54.0113	11	0.08309076063712595	0.05065273377978312	2.5	86	NA	NA	5.70015
10429	Exp00454	left	cell5	cell5	1000000007	4.55773	2.75311	54.2931	12	0.08394676303250322	0.050708285214879974	2.75	86	NA	NA	5.560169999999999
10430	Exp00454	left	cell5	cell5	1000000007	4.75345	2.68147	53.4135	13	0.08899341926666479	0.0502021024647327	3.0	86	NA	NA	5.82892
10431	Exp00454	left	cell5	cell5	1000000007	4.98105	2.66472	53.0641	14	0.09386854766216707	0.05021700170171547	3.25	86	NA	NA	5.94375
10432	Exp00454	left	cell5	cell5	1000000007	5.391769999999999	2.61753	52.9788	15	0.10177221832129077	0.049407121339101676	3.5	86	NA	NA	6.14256
10433	Exp00454	left	cell5	cell5	1000000007	5.73254	2.55423	53.156000000000006	16	0.10784370532018962	0.04805158401685604	3.75	86	NA	NA	5.93152
10434	Exp00454	left	cell5	cell5	1000000007	6.01992	2.583	53.0611	17	0.11345260463880319	0.048679729594750205	4.0	86	NA	NA	6.11636
10435	Exp00454	left	cell5	cell5	1000000007	6.63125	2.57813	55.3828	18	0.11973482741934317	0.04655109528590103	4.25	86	NA	NA	5.81266
10436	Exp00454	left	cell5	cell5	1000000007	6.92943	2.59897	54.7143	19	0.12664751262467033	0.04750074477787342	4.5	86	NA	NA	5.6224
10437	Exp00454	left	cell5	cell5	1000000007	7.223319999999999	2.57115	54.8972	20	0.13157902406680122	0.04683572204046837	4.75	86	NA	NA	5.37594
10438	Exp00454	left	cell5	cell5	1000000007	7.4896	2.45492	53.7864	21	0.13924709592015827	0.04564202103133878	5.0	86	NA	NA	6.05904
10439	Exp00454	left	cell5	cell5	1000000007	7.89796	2.5131200000000002	54.2843	22	0.14549252730531664	0.04629552190964976	5.25	86	NA	NA	5.90875
10440	Exp00454	left	cell5	cell5	1000000007	8.79223	2.4559	52.7892	23	0.16655357535253423	0.046522773597629824	5.5	86	NA	NA	5.8862
10441	Exp00454	left	cell5	cell5	1000000007	9.24398	2.53464	53.8193	24	0.17175957323859659	0.04709537284951681	5.75	86	NA	NA	5.88355
10442	Exp00454	left	cell5	cell5	1000000007	10.1618	2.56904	53.0753	25	0.19146005769161925	0.04840368306914893	6.0	86	NA	NA	6.017519999999999
10443	Exp00454	left	cell5	cell5	1000000007	10.8181	2.4829	52.3064	26	0.20682172736032303	0.047468378630530876	6.25	86	NA	NA	6.08129
10444	Exp00454	left	cell5	cell5	1000000007	11.5142	2.53651	50.7496	27	0.22688257641439538	0.049980886548859495	6.5	86	NA	NA	5.91847
10445	Exp00454	left	cell5	cell5	1000000007	11.8626	2.6327599999999998	50.6962	28	0.23399386936298974	0.05193209747476142	6.75	86	NA	NA	6.18199
10446	Exp00454	left	cell5	cell5	1000000007	12.9927	2.78634	51.2616	29	0.2534587293412613	0.05435530689639028	7.0	86	NA	NA	5.9111400000000005
10447	Exp00454	left	cell5	cell5	1000000007	13.4921	2.99476	51.4852	30	0.2620578340960121	0.058167395678758164	7.25	86	NA	NA	5.57544
10448	Exp00454	left	cell5	cell5	1000000007	13.6287	3.1979	50.63399999999999	31	0.2691610380376822	0.06315716712090691	7.5	86	NA	NA	5.60651
10449	Exp00454	left	cell5	cell5	1000000007	14.3665	3.3528300000000004	50.6413	32	0.2836913744315411	0.06620742358509754	7.75	86	NA	NA	5.372719999999999
10450	Exp00454	left	cell5	cell5	1000000007	15.564	3.6519999999999997	52.303999999999995	33	0.29756806362802085	0.06982257571122667	8.0	86	NA	NA	5.32705
10451	Exp00454	left	cell5	cell5	1000000007	15.9145	3.9127400000000003	53.2112	34	0.29908177225847193	0.07353226388429504	8.25	86	NA	NA	5.591480000000001
10452	Exp00454	left	cell5	cell5	1000000007	15.7463	4.10324	51.9366	35	0.30318311171697804	0.07900478660520713	8.5	86	NA	NA	5.93741
10453	Exp00454	left	cell5	cell5	1000000007	17.5648	4.51195	52.9727	36	0.33158211682621425	0.08517500523854739	8.75	86	NA	NA	5.63036
10454	Exp00454	left	cell5	cell5	1000000007	18.5273	4.82154	51.4277	37	0.36025915994687685	0.09375375527196432	9.0	86	NA	NA	5.74771
10455	Exp00454	left	cell5	cell5	1000000007	18.6445	5.37833	52.308	38	0.3564368739007418	0.10282040987994188	9.25	86	NA	NA	5.41182
10456	Exp00454	left	cell5	cell5	1000000007	21.1717	5.36667	51.955	39	0.4075007217784622	0.10329458184967762	9.5	86	NA	NA	5.63831
10457	Exp00454	left	cell5	cell5	1000000007	19.8442	6.09235	52.3665	40	0.3789483734830474	0.11634059942902428	9.75	86	NA	NA	6.0090900000000005
10458	Exp00454	left	cell5	cell5	1000000007	18.8438	6.48867	51.4484	41	0.36626600632867107	0.12611995708321347	10.0	86	NA	NA	4.97078
10459	Exp00454	left	cell5	cell5	1000000007	19.6187	6.953180000000001	50.6505	42	0.38733477458267934	0.13727761818738216	10.25	86	NA	NA	5.65986
10460	Exp00454	left	cell5	cell5	1000000007	21.0955	7.03949	50.842	43	0.4149227017033162	0.13845816450965737	10.5	86	NA	NA	6.22907
10461	Exp00454	left	cell5	cell5	1000000007	21.2412	7.2464	52.4168	44	0.4052364890645747	0.13824575326994398	10.75	86	NA	NA	6.13256
10462	Exp00454	left	cell5	cell5	1000000007	22.8397	7.94062	54.6544	45	0.4178931613923124	0.145287845077432	11.0	86	NA	NA	6.36828
10463	Exp00454	left	cell5	cell5	1000000007	22.9197	7.7732399999999995	51.0099	46	0.4493186616715578	0.15238688960378277	11.25	86	NA	NA	6.07267
10464	Exp00454	left	cell5	cell5	1000000007	24.7444	8.2486	52.2123	47	0.4739189807765603	0.15798193146059453	11.5	86	NA	NA	6.06566
10465	Exp00454	left	cell5	cell5	1000000007	23.5299	8.678980000000001	51.5592	48	0.45636666201182335	0.16833038526586916	11.75	86	NA	NA	6.21324
10466	Exp00454	left	cell5	cell5	1000000007	25.0546	9.18534	51.0876	49	0.49042429082595385	0.17979588001785168	12.0	86	NA	NA	5.95832
10467	Exp00454	left	cell5	cell5	1000000007	25.3367	8.70935	51.685	50	0.49021379510496277	0.16850827125858567	12.25	86	NA	NA	6.22063
10468	Exp00454	left	cell5	cell5	1000000007	25.1394	9.04606	51.0303	51	0.4926367275912546	0.17726840720121184	12.5	86	NA	NA	6.33371
10469	Exp00454	left	cell5	cell5	1000000007	26.164	9.84727	51.2026	52	0.5109896763055002	0.19231972595141655	12.75	86	NA	NA	5.75847
10470	Exp00454	left	cell5	cell5	1000000007	26.8876	9.59174	52.1376	53	0.5157045970662247	0.18396972626281224	13.0	86	NA	NA	6.44069
10471	Exp00454	left	cell5	cell5	1000000007	27.6051	9.66589	52.2033	54	0.5287999034543793	0.18515860108460575	13.25	86	NA	NA	6.39924
10472	Exp00454	left	cell5	cell5	1000000007	27.9694	10.2742	51.7245	55	0.5407379481676962	0.19863314290133305	13.5	86	NA	NA	6.20284
10473	Exp00454	left	cell5	cell5	1000000007	30.165	10.0205	52.3018	56	0.5767487925845765	0.19158996439893083	13.75	86	NA	NA	6.2110199999999995
10474	Exp00454	left	cell5	cell5	1000000007	27.8194	10.1423	51.9519	57	0.5354837840386973	0.19522481372192355	14.0	86	NA	NA	6.74062
10475	Exp00454	left	cell5	cell5	1000000007	27.6957	10.3233	51.4776	58	0.5380145927549069	0.20053965219823766	14.25	86	NA	NA	6.5059
10476	Exp00454	left	cell5	cell5	1000000007	29.8339	10.2456	51.738	59	0.5766341953689744	0.19802852835440102	14.5	86	NA	NA	6.39645
10477	Exp00454	left	cell5	cell5	1000000007	26.3801	10.8159	52.7662	60	0.49994314542263796	0.20497780776330302	14.75	86	NA	NA	6.74593
10478	Exp00454	left	cell5	cell5	1000000007	27.7856	10.978	52.0105	61	0.5342305880543352	0.2110727641533921	15.0	86	NA	NA	6.830310000000001
10479	Exp00454	left	cell5	cell5	1000000007	25.7514	11.1158	51.4461	62	0.5005510621796404	0.2160669127494601	15.25	86	NA	NA	6.457269999999999
10480	Exp00454	left	cell5	cell5	1000000007	23.7983	11.3481	52.6199	63	0.4522680582821328	0.21566175534351073	15.5	86	NA	NA	6.24678
10481	Exp00454	left	cell5	cell5	1000000007	25.4209	11.713	53.0477	64	0.47920833513988353	0.22080127884903586	15.75	86	NA	NA	6.68058
10482	Exp00454	left	cell5	cell5	1000000007	24.4819	12.4964	54.3117	65	0.45076659357007787	0.23008670323337327	16.0	86	NA	NA	6.66333
10483	Exp00454	left	cell5	cell5	1000000007	25.5237	11.7814	53.9753	66	0.47287740874066475	0.21827391417926348	16.25	86	NA	NA	6.65163
10484	Exp00454	left	cell5	cell5	1000000007	26.9754	12.1967	54.1986	67	0.49771396309129756	0.22503717808209067	16.5	86	NA	NA	6.75679
10485	Exp00454	left	cell5	cell5	1000000007	27.7932	11.6885	55.0637	68	0.5047463210790412	0.21227233186291514	16.75	86	NA	NA	7.04493
10486	Exp00454	left	cell5	cell5	1000000007	26.1773	12.4747	55.674	69	0.47018895714337033	0.22406688939181665	17.0	86	NA	NA	6.53186
10487	Exp00454	left	cell5	cell5	1000000007	26.5475	12.6913	56.001999999999995	70	0.47404556980107854	0.22662226349058964	17.25	86	NA	NA	6.7578
10488	Exp00454	left	cell5	cell5	1000000007	24.3296	12.3634	54.262	71	0.44837271018392244	0.22784637499539273	17.5	86	NA	NA	6.67387
10489	Exp00454	left	cell5	cell5	1000000007	24.0379	12.989	56.0612	72	0.428779619415924	0.2316932209799291	17.75	86	NA	NA	6.30021
10490	Exp00454	left	cell5	cell5	1000000007	24.4133	12.4696	57.0995	73	0.427557158994387	0.21838369863133653	18.0	86	NA	NA	6.39142
10491	Exp00454	left	cell5	cell5	1000000007	24.4108	12.6006	56.0136	74	0.43580130539726064	0.22495608209434853	18.25	86	NA	NA	6.62535
10492	Exp00454	left	cell5	cell5	1000000007	23.115	11.6394	52.115	75	0.4435383286961527	0.2233406888611724	18.5	86	NA	NA	6.6428899999999995
10493	Exp00454	left	cell5	cell5	1000000007	24.98	12.3077	54.0659	76	0.4620287464002264	0.22764256213250866	18.75	86	NA	NA	6.72242
10494	Exp00454	left	cell5	cell5	1000000007	26.1145	12.6379	54.9463	77	0.47527313031086715	0.23000456809648692	19.0	86	NA	NA	7.01755
10495	Exp00454	left	cell5	cell5	1000000007	25.6616	12.6198	54.6259	78	0.4697698344558167	0.23102228063976976	19.25	86	NA	NA	6.67665
10496	Exp00454	left	cell5	cell5	1000000007	24.9956	12.1831	53.5988	79	0.4663462614834661	0.2273017306357605	19.5	86	NA	NA	5.97282
10497	Exp00454	left	cell5	cell5	1000000007	23.0506	12.9836	53.1454	80	0.43372709585401553	0.24430336397882035	19.75	86	NA	NA	6.23298
10498	Exp00454	left	cell5	cell5	1000000007	23.5396	12.8616	53.1849	81	0.442599309202424	0.24182803765730498	20.0	86	NA	NA	6.25758
10499	Exp00454	left	cell5	cell5	1000000007	22.9454	12.5099	53.8525	82	0.42607864073162804	0.23229933614966808	20.25	86	NA	NA	6.40218
10500	Exp00454	left	cell5	cell5	1000000007	22.836	11.9965	54.7413	83	0.41716217919559817	0.21914897892450488	20.5	86	NA	NA	6.4153199999999995
10501	Exp00454	left	cell5	cell5	1000000007	22.1096	12.2357	54.9427	84	0.40241196737692175	0.22269928489135044	20.75	86	NA	NA	6.2396400000000005
10502	Exp00454	left	cell5	cell5	1000000007	21.2929	7.5739600000000005	74.8284	85	0.2845563983728103	0.10121771947549327	21.0	86	NA	NA	4.67352
10503	Exp00454	left	cell6	cell6	1000000008	3.89675	3.14851	54.5332	1	0.07145647055371773	0.05773565461040247	0.0	NA	58	NA	6.018669999999999
10504	Exp00454	left	cell6	cell6	1000000008	3.93309	3.12268	53.2652	2	0.0738397678033688	0.058625143620975796	0.25	NA	58	NA	6.2975699999999994
10505	Exp00454	left	cell6	cell6	1000000008	3.9827	2.92388	54.4994	3	0.07307786874717886	0.05364976495154075	0.5	NA	58	NA	6.42622
10506	Exp00454	left	cell6	cell6	1000000008	3.9197699999999998	2.91279	54.614	4	0.07177225619804446	0.053334126780678955	0.75	NA	58	NA	6.42185
10507	Exp00454	left	cell6	cell6	1000000008	3.9944800000000003	2.93702	55.5867	5	0.07186035508493939	0.052836739723710884	1.0	NA	58	NA	6.5128
10508	Exp00454	left	cell6	cell6	1000000008	3.9368199999999995	2.85982	53.1698	6	0.07404240753209528	0.05378654800281363	1.25	NA	58	NA	6.760489999999999
10509	Exp00454	left	cell6	cell6	1000000008	3.9533	2.8731	53.2041	7	0.07430442390718009	0.05400147732975467	1.5	NA	58	NA	6.6848600000000005
10510	Exp00454	left	cell6	cell6	1000000008	4.03198	2.88081	54.3561	8	0.07417713927231719	0.052998835457289985	1.75	NA	58	NA	5.93405
10511	Exp00454	left	cell6	cell6	1000000008	4.11869	2.78742	51.7343	9	0.07961236549059328	0.05387953446746163	2.0	NA	58	NA	6.996230000000001
10512	Exp00454	left	cell6	cell6	1000000008	4.13706	2.78947	51.0307	10	0.08107002255505019	0.05466258546326035	2.25	NA	58	NA	6.53292
10513	Exp00454	left	cell6	cell6	1000000008	4.39418	2.7619	51.8108	11	0.08481204690913864	0.05330741853049943	2.5	NA	58	NA	6.12208
10514	Exp00454	left	cell6	cell6	1000000008	4.77226	2.77481	53.8168	12	0.08867602681690476	0.0515602934399667	2.75	NA	58	NA	6.22255
10515	Exp00454	left	cell6	cell6	1000000008	5.034669999999999	2.71831	51.5374	13	0.09768963898062377	0.05274441473570649	3.0	NA	58	NA	6.5455
10516	Exp00454	left	cell6	cell6	1000000008	5.45961	2.71943	53.3079	14	0.10241652738149505	0.051013639629398276	3.25	NA	58	NA	6.5292
10517	Exp00454	left	cell6	cell6	1000000008	5.98365	2.66757	52.2916	15	0.11442851241882061	0.05101335587360111	3.5	NA	58	NA	6.99684
10518	Exp00454	left	cell6	cell6	1000000008	6.47722	2.68228	53.6253	16	0.12078664361784455	0.05001892763303888	3.75	NA	58	NA	6.21741
10519	Exp00454	left	cell6	cell6	1000000008	7.1521300000000005	2.62373	52.9219	17	0.13514499668379254	0.0495773961252336	4.0	NA	58	NA	6.701389999999999
10520	Exp00454	left	cell6	cell6	1000000008	7.82303	2.59062	53.8262	18	0.14533870122728337	0.048129349647569396	4.25	NA	58	NA	6.59169
10521	Exp00454	left	cell6	cell6	1000000008	8.542589999999999	2.59096	53.2545	19	0.16041066952088553	0.04865241434996104	4.5	NA	58	NA	6.633660000000001
10522	Exp00454	left	cell6	cell6	1000000008	8.983939999999999	2.62099	53.5557	20	0.16774946457613285	0.0489395153083612	4.75	NA	58	NA	6.58626
10523	Exp00454	left	cell6	cell6	1000000008	9.69818	2.59727	54.2027	21	0.17892429712910982	0.04791772365583264	5.0	NA	58	NA	6.930860000000001
10524	Exp00454	left	cell6	cell6	1000000008	10.0481	2.71743	55.3377	22	0.18157783933918467	0.04910630546625537	5.25	NA	58	NA	6.741439999999999
10525	Exp00454	left	cell6	cell6	1000000008	10.5724	2.7698400000000003	55.8304	23	0.18936636671060927	0.0496116810913051	5.5	NA	58	NA	6.7867
10526	Exp00454	left	cell6	cell6	1000000008	10.8023	2.7939	55.2271	24	0.1955978133923382	0.050589294024129455	5.75	NA	58	NA	6.625310000000001
10527	Exp00454	left	cell6	cell6	1000000008	11.9563	2.73388	52.407	25	0.22814318697883873	0.05216631366038888	6.0	NA	58	NA	7.44493
10528	Exp00454	left	cell6	cell6	1000000008	11.9928	2.9327099999999997	54.3116	26	0.22081470625059843	0.05399785681143623	6.25	NA	58	NA	6.66925
10529	Exp00454	left	cell6	cell6	1000000008	13.220999999999998	3.02142	53.0	27	0.24945283018867923	0.05700792452830189	6.5	NA	58	NA	6.49222
10530	Exp00454	left	cell6	cell6	1000000008	13.7556	3.03925	51.0088	28	0.26967111557221496	0.05958285629146343	6.75	NA	58	NA	6.778010000000001
10531	Exp00454	left	cell6	cell6	1000000008	15.5725	3.22222	50.6508	29	0.30744825353202715	0.06361636933671334	7.0	NA	58	NA	6.6235
10532	Exp00454	left	cell6	cell6	1000000008	16.8649	3.31808	49.9651	30	0.33753359845171926	0.06640795275102021	7.25	NA	58	NA	6.546869999999999
10533	Exp00454	left	cell6	cell6	1000000008	16.4239	3.38905	49.4348	31	0.33223356825556083	0.06855595653264501	7.5	NA	58	NA	6.7278899999999995
10534	Exp00454	left	cell6	cell6	1000000008	17.5602	3.46746	48.5671	32	0.3615657513007776	0.07139524492918045	7.75	NA	58	NA	6.76355
10535	Exp00454	left	cell6	cell6	1000000008	17.6997	3.83092	50.1947	33	0.3526208942378379	0.07632120522684666	8.0	NA	58	NA	6.50671
10536	Exp00454	left	cell6	cell6	1000000008	18.3827	4.0814	50.648999999999994	34	0.36294299986179396	0.08058204505518374	8.25	NA	58	NA	6.5995800000000004
10537	Exp00454	left	cell6	cell6	1000000008	18.1698	4.1874400000000005	48.8126	35	0.3722358571352478	0.08578604704523013	8.5	NA	58	NA	6.756880000000001
10538	Exp00454	left	cell6	cell6	1000000008	19.3531	4.70391	51.9754	36	0.37235115073669467	0.09050262239444044	8.75	NA	58	NA	6.49851
10539	Exp00454	left	cell6	cell6	1000000008	20.2153	4.78756	50.0689	37	0.4037496330057181	0.09561943641661791	9.0	NA	58	NA	6.81733
10540	Exp00454	left	cell6	cell6	1000000008	22.4156	4.98125	51.2203	38	0.43763117357766357	0.09725148037008764	9.25	NA	58	NA	7.2925
10541	Exp00454	left	cell6	cell6	1000000008	23.0768	5.30806	51.3924	39	0.4490313742888053	0.1032849215059036	9.5	NA	58	NA	6.86125
10542	Exp00454	left	cell6	cell6	1000000008	22.4673	5.9745099999999995	53.305	40	0.42148578932557923	0.11208160585310946	9.75	NA	58	NA	7.097910000000001
10543	Exp00454	left	cell6	cell6	1000000008	23.6702	6.48384	53.5361	41	0.4421353068303444	0.12111154902953335	10.0	NA	58	NA	6.88616
10544	Exp00454	left	cell6	cell6	1000000008	23.6007	6.68942	52.9078	42	0.4460722237552875	0.1264354216202526	10.25	NA	58	NA	7.1247
10545	Exp00454	left	cell6	cell6	1000000008	24.505	6.5769899999999994	52.0919	43	0.4704186255444704	0.12625744117607535	10.5	NA	58	NA	7.18946
10546	Exp00454	left	cell6	cell6	1000000008	25.3351	7.064939999999999	52.4723	44	0.4828280826264525	0.1346413250419745	10.75	NA	58	NA	7.46053
10547	Exp00454	left	cell6	cell6	1000000008	27.5797	7.66944	52.8804	45	0.5215486267123547	0.14503369868609162	11.0	NA	58	NA	7.14526
10548	Exp00454	left	cell6	cell6	1000000008	29.796	7.76381	54.6454	46	0.545260900277059	0.14207618573567035	11.25	NA	58	NA	7.926989999999999
10549	Exp00454	left	cell6	cell6	1000000008	30.6042	8.096960000000001	55.0543	47	0.555891183794908	0.14707225412002334	11.5	NA	58	NA	7.50904
10550	Exp00454	left	cell6	cell6	1000000008	30.3581	8.531419999999999	53.4088	48	0.5684100747442369	0.15973809559473343	11.75	NA	58	NA	7.39928
10551	Exp00454	left	cell6	cell6	1000000008	26.646	8.94368	51.7667	49	0.5147324438297206	0.17276898083130662	12.0	NA	58	NA	7.2457
10552	Exp00454	left	cell6	cell6	1000000008	26.3808	8.78012	51.4709	50	0.512538152626047	0.17058415531883064	12.25	NA	58	NA	7.11252
10553	Exp00454	left	cell6	cell6	1000000008	25.8509	9.378110000000001	50.9891	51	0.506988748575676	0.18392381901229873	12.5	NA	58	NA	7.34928
10554	Exp00454	left	cell6	cell6	1000000008	25.4002	10.1689	52.3319	52	0.4853674336303479	0.19431551310004033	12.75	NA	58	NA	7.083010000000001
10555	Exp00454	left	cell6	cell6	1000000008	26.5613	10.2207	52.1164	53	0.50965339125496	0.19611293182184497	13.0	NA	58	NA	7.03233
10556	Exp00454	left	cell6	cell6	1000000008	26.1637	10.1887	51.4246	54	0.5087779000711722	0.1981289110659101	13.25	NA	58	NA	6.888719999999999
10557	Exp00454	left	cell6	cell6	1000000008	26.7552	11.0316	53.2781	55	0.5021800702352374	0.20705693333658667	13.5	NA	58	NA	7.1874199999999995
10558	Exp00454	left	cell6	cell6	1000000008	26.6601	10.7902	53.1009	56	0.5020649367524844	0.20320182897088374	13.75	NA	58	NA	7.30513
10559	Exp00454	left	cell6	cell6	1000000008	24.8306	6.5871699999999995	59.8849	57	0.4146387486661913	0.1099971779196425	14.0	NA	58	NA	5.6805699999999995
10560	Exp00454	left	cell6	cell6a	1000000008	27.5399	6.47853	55.6503	58	0.49487424146859943	0.11641500584902507	14.25	118	NA	NA	3.7371199999999996
10561	Exp00454	left	cell6	cell6a	1000000008	28.3437	8.78936	48.3348	59	0.5864035849946622	0.18184330958232992	14.5	118	NA	NA	5.15949
10562	Exp00454	left	cell6	cell6a	1000000008	29.6098	9.86885	50.5508	60	0.5857434501531132	0.19522638613038765	14.75	118	NA	NA	4.52192
10563	Exp00454	left	cell6	cell6a	1000000008	35.7047	8.69181	49.318999999999996	61	0.7239542569800687	0.17623654169792577	15.0	118	NA	NA	5.18423
10564	Exp00454	left	cell6	cell6a	1000000008	28.934	11.7946	50.5746	62	0.5721053651437679	0.23321192851747718	15.25	118	NA	NA	4.97411
10565	Exp00454	left	cell6	cell6a	1000000008	34.0264	10.9754	51.696000000000005	63	0.6582017951098731	0.2123065614360879	15.5	118	NA	NA	5.58139
10566	Exp00454	left	cell6	cell6a	1000000008	31.6764	11.9134	50.121	64	0.6319985634763872	0.23769278346401707	15.75	118	NA	NA	6.1912400000000005
10567	Exp00454	left	cell6	cell6a	1000000008	35.439	12.0716	51.3329	65	0.6903759577191235	0.23516302410345022	16.0	118	NA	NA	6.14839
10568	Exp00454	left	cell6	cell6a	1000000008	29.9988	12.0898	49.4072	66	0.6071746628021826	0.2446971291633608	16.25	118	NA	NA	6.40926
10569	Exp00454	left	cell6	cell6a	1000000008	31.7514	14.0928	54.61600000000001	67	0.5813571114691665	0.25803427567013326	16.5	118	NA	NA	5.47152
10570	Exp00454	left	cell6	cell6a	1000000008	33.7294	12.2606	52.0033	68	0.648601146465705	0.2357658071699296	16.75	118	NA	NA	6.5183
10571	Exp00454	left	cell6	cell6a	1000000008	36.4594	14.3437	55.6384	69	0.6552920285270605	0.2578021654109392	17.0	118	NA	NA	6.35966
10572	Exp00454	left	cell6	cell6a	1000000008	33.0969	14.087	54.2423	70	0.6101677104400071	0.2597050641289178	17.25	118	NA	NA	6.52175
10573	Exp00454	left	cell6	cell6a	1000000008	33.1113	14.6275	56.0779	71	0.5904518535822489	0.26084250658459035	17.5	118	NA	NA	6.69653
10574	Exp00454	left	cell6	cell6a	1000000008	33.1738	15.0203	55.4055	72	0.5987456118977358	0.27109763471135534	17.75	118	NA	NA	6.67524
10575	Exp00454	left	cell6	cell6a	1000000008	31.3148	15.7936	54.6413	73	0.5730976385993745	0.2890414393508207	18.0	118	NA	NA	5.90918
10576	Exp00454	left	cell6	cell6a	1000000008	32.6654	15.0664	53.4712	74	0.6108970810454973	0.28176663325304085	18.25	118	NA	NA	6.23503
10577	Exp00454	left	cell6	cell6a	1000000008	27.1014	15.2783	52.6188	75	0.5150516545417227	0.2903581989707101	18.5	118	NA	NA	5.94204
10578	Exp00454	left	cell6	cell6a	1000000008	30.8029	14.6671	53.9614	76	0.5708321133254513	0.27180725481547924	18.75	118	NA	NA	6.00134
10579	Exp00454	left	cell6	cell6a	1000000008	32.0267	15.2617	55.815	77	0.573800949565529	0.27343366478545195	19.0	118	NA	NA	5.70158
10580	Exp00454	left	cell6	cell6a	1000000008	31.6427	15.2203	55.5734	78	0.5693857133088852	0.27387743056930114	19.25	118	NA	NA	5.97619
10581	Exp00454	left	cell6	cell6a	1000000008	32.5766	14.2164	53.3365	79	0.6107749852352516	0.26654167408810103	19.5	118	NA	NA	5.8064
10582	Exp00454	left	cell6	cell6a	1000000008	36.4307	14.4764	55.2483	80	0.6593994747349693	0.2620243518805103	19.75	118	NA	NA	5.65311
10583	Exp00454	left	cell6	cell6a	1000000008	32.222	15.0385	54.6014	81	0.5901313885724543	0.27542334079345954	20.0	118	NA	NA	5.61682
10584	Exp00454	left	cell6	cell6a	1000000008	28.8971	15.5	52.3954	82	0.5515197899052207	0.2958274963069277	20.25	118	NA	NA	5.685309999999999
10585	Exp00454	left	cell6	cell6a	1000000008	26.4801	16.5439	52.2871	83	0.5064365780469753	0.31640500238108443	20.5	118	NA	NA	5.79858
10586	Exp00454	left	cell6	cell6a	1000000008	29.3394	15.7055	52.1231	84	0.5628867047431945	0.30131553955923573	20.75	118	NA	NA	5.66251
10587	Exp00454	left	cell6	cell6a	1000000008	33.2395	16.6294	56.5752	85	0.5875277506752075	0.2939344447743888	21.0	118	NA	NA	6.34282
10588	Exp00454	left	cell6	cell6a	1000000008	31.4754	16.7947	56.4571	86	0.5575100385956772	0.2974771995019227	21.25	118	NA	NA	6.04113
10589	Exp00454	left	cell6	cell6a	1000000008	29.0756	18.655	57.9908	87	0.5013829779896122	0.3216889575587852	21.5	118	NA	NA	5.47152
10590	Exp00454	left	cell6	cell6a	1000000008	31.5526	20.3026	63.3947	88	0.49771668609520986	0.32025705618923983	21.75	118	NA	NA	4.52192
10591	Exp00454	left	cell6	cell6a	1000000008	31.6416	23.1947	67.7168	89	0.4672636627838291	0.34252504548354323	22.0	118	NA	NA	4.11083
10592	Exp00454	left	cell6	cell6a	1000000008	35.7412	21.4649	64.7895	90	0.5516511163074264	0.3313021400072542	22.25	118	NA	NA	4.11083
10593	Exp00454	left	cell6	cell6a	1000000008	30.0614	23.4605	64.1711	91	0.46845698453041945	0.3655929226707973	22.5	118	NA	NA	4.11083
10594	Exp00454	left	cell6	cell6a	1000000008	27.2026	22.0915	60.6176	92	0.4487574565802671	0.36444036055535023	22.75	118	NA	NA	4.52192
10595	Exp00454	left	cell6	cell6a	1000000008	29.653000000000002	22.1598	59.1963	93	0.5009265781814066	0.37434434246735016	23.0	118	NA	NA	4.11083
10596	Exp00454	left	cell6	cell6a	1000000008	29.8533	23.2844	60.5022	94	0.49342503247815783	0.38485212107989464	23.25	118	NA	NA	4.11083
10597	Exp00454	left	cell6	cell6a	1000000008	29.9718	21.1408	59.1221	95	0.5069474866420509	0.3575786381065625	23.5	118	NA	NA	4.11083
10598	Exp00454	left	cell6	cell6a	1000000008	30.4754	25.0557	59.3115	96	0.5138194110754238	0.42244252800890214	23.75	118	NA	NA	4.52192
10599	Exp00454	left	cell6	cell6a	1000000008	29.8233	24.2884	59.2791	97	0.5030997434171571	0.40972956741920846	24.0	118	NA	NA	4.11083
10600	Exp00454	left	cell6	cell6a	1000000008	29.6972	23.2936	60.0826	98	0.49427288432924005	0.38769294271552834	24.25	118	NA	NA	4.11083
10601	Exp00454	left	cell6	cell6a	1000000008	36.9065	22.0514	62.7243	99	0.5883923774358583	0.35156071889204027	24.5	118	NA	NA	4.11083
10602	Exp00454	left	cell6	cell6a	1000000008	31.338	23.4769	60.8426	100	0.5150667459970482	0.3858628658209873	24.75	118	NA	NA	4.11083
10603	Exp00454	left	cell6	cell6a	1000000008	26.5879	21.4569	59.3482	101	0.4479984228670794	0.3615425573142909	25.0	118	NA	NA	4.52192
10604	Exp00454	left	cell6	cell6a	1000000008	28.8571	23.1927	62.4086	102	0.4623897988418263	0.3716266668375833	25.25	118	NA	NA	4.52192
10605	Exp00454	left	cell6	cell6a	1000000008	28.2033	23.34	60.4733	103	0.4663760701003583	0.3859554547213398	25.5	118	NA	NA	4.52192
10606	Exp00454	left	cell6	cell6a	1000000008	27.6502	25.0231	61.1452	104	0.4522055696931239	0.40924062722830246	25.75	118	NA	NA	4.52192
10607	Exp00454	left	cell6	cell6a	1000000008	29.1836	26.6295	64.0459	105	0.45566695135832264	0.41578773973041205	26.0	118	NA	NA	4.52192
10608	Exp00454	left	cell6	cell6a	1000000008	25.5738	24.9508	61.7311	106	0.41427740636405314	0.4041852486024063	26.25	118	NA	NA	4.52192
10609	Exp00454	left	cell6	cell6a	1000000008	31.3811	25.0554	59.8599	107	0.524242439429401	0.41856735477339585	26.5	118	NA	NA	4.52192
10610	Exp00454	left	cell6	cell6a	1000000008	26.6131	25.0164	61.3344	108	0.43390169301403453	0.4078689935827203	26.75	118	NA	NA	4.52192
10611	Exp00454	left	cell6	cell6a	1000000008	32.0327	23.5784	60.5359	109	0.529152122955139	0.3894944983059639	27.0	118	NA	NA	4.52192
10612	Exp00454	left	cell6	cell6a	1000000008	25.785	22.1922	59.4951	110	0.4333970360584317	0.3730088696380038	27.25	118	NA	NA	4.52192
10613	Exp00454	left	cell6	cell6a	1000000008	25.3663	23.2871	63.3663	111	0.4003121533054636	0.3674997593357983	27.5	118	NA	NA	4.52192
10614	Exp00454	left	cell6	cell6a	1000000008	27.1721	23.0195	58.8864	112	0.46143252092163894	0.3909136914465819	27.75	118	NA	NA	4.52192
10615	Exp00454	left	cell6	cell6a	1000000008	28.941	23.2885	58.3934	113	0.49562108046457304	0.39882075714036175	28.0	118	NA	NA	4.52192
10616	Exp00454	left	cell6	cell6a	1000000008	27.2476	23.1075	58.6515	114	0.4645678286147839	0.3939796936139741	28.25	118	NA	NA	4.52192
10617	Exp00454	left	cell6	cell6a	1000000008	24.9276	23.3059	61.4276	115	0.4058045569092721	0.379404371976115	28.5	118	NA	NA	4.52192
10618	Exp00454	left	cell6	cell6a	1000000008	23.544	22.8762	60.5537	116	0.38881191405314625	0.37778368621570607	28.75	118	NA	NA	4.52192
10619	Exp00454	left	cell6	cell6a	1000000008	24.4095	13.0	80.9333	117	0.3016002065898709	0.1606260958097594	29.0	118	NA	NA	3.08853
10620	Exp00454	left	cell6	cell6b	1000000008	25.8155	6.839289999999999	55.2262	58	0.46745023195512275	0.12384140136384542	14.25	117	NA	NA	3.7371199999999996
10621	Exp00454	left	cell6	cell6b	1000000008	26.3511	10.373	50.2508	59	0.5243916514761954	0.20642457433513495	14.5	117	NA	NA	5.799930000000001
10622	Exp00454	left	cell6	cell6b	1000000008	26.3844	11.3262	50.2411	60	0.525155699218369	0.22543694306056195	14.75	117	NA	NA	6.008319999999999
10623	Exp00454	left	cell6	cell6b	1000000008	26.1647	11.7798	48.4504	61	0.5400306292620907	0.24313111966051879	15.0	117	NA	NA	5.3461
10624	Exp00454	left	cell6	cell6b	1000000008	26.1292	12.4082	49.2472	62	0.5305722964960444	0.2519574716938222	15.25	117	NA	NA	5.470330000000001
10625	Exp00454	left	cell6	cell6b	1000000008	26.4951	12.9873	49.7004	63	0.533096313108144	0.2613117801868798	15.5	117	NA	NA	6.05889
10626	Exp00454	left	cell6	cell6b	1000000008	26.7031	14.0571	49.4225	64	0.5403024938034297	0.28442713339066217	15.75	117	NA	NA	5.74926
10627	Exp00454	left	cell6	cell6b	1000000008	28.5901	13.8486	51.415	65	0.5560653505786249	0.2693494116502966	16.0	117	NA	NA	5.64155
10628	Exp00454	left	cell6	cell6b	1000000008	27.5654	14.370999999999999	51.5053	66	0.5351954070746118	0.279019829027304	16.25	117	NA	NA	5.57257
10629	Exp00454	left	cell6	cell6b	1000000008	34.3734	12.5793	50.9629	67	0.6744788856207162	0.24683249972038485	16.5	117	NA	NA	6.19106
10630	Exp00454	left	cell6	cell6b	1000000008	29.1522	14.2513	52.3894	68	0.5564522594265252	0.27202640228748565	16.75	117	NA	NA	5.54422
10631	Exp00454	left	cell6	cell6b	1000000008	32.6824	14.8424	52.803999999999995	69	0.6189379592455118	0.28108476630558293	17.0	117	NA	NA	6.2643
10632	Exp00454	left	cell6	cell6b	1000000008	31.0513	15.9416	54.7378	70	0.5672734380994486	0.29123567260649863	17.25	117	NA	NA	6.37817
10633	Exp00454	left	cell6	cell6b	1000000008	29.1728	16.94	54.7316	71	0.533015661884542	0.3095104108047271	17.5	117	NA	NA	6.30084
10634	Exp00454	left	cell6	cell6b	1000000008	28.4664	18.1254	53.3158	72	0.5339205263730451	0.33996301284047126	17.75	117	NA	NA	6.4671400000000006
10635	Exp00454	left	cell6	cell6b	1000000008	26.5613	17.4114	54.2984	73	0.4891727933051434	0.32066138228750757	18.0	117	NA	NA	6.0729
10636	Exp00454	left	cell6	cell6b	1000000008	26.5807	18.8426	55.0244	74	0.483071146618591	0.3424408080778709	18.25	117	NA	NA	6.0757900000000005
10637	Exp00454	left	cell6	cell6b	1000000008	28.5554	18.3926	55.8881	75	0.5109388223968966	0.3290968918249145	18.5	117	NA	NA	6.71507
10638	Exp00454	left	cell6	cell6b	1000000008	27.9169	19.2388	56.8754	76	0.4908431413229621	0.33826223639745834	18.75	117	NA	NA	6.67272
10639	Exp00454	left	cell6	cell6b	1000000008	29.359	20.1981	56.6303	77	0.5184327118168189	0.35666595444488197	19.0	117	NA	NA	6.10783
10640	Exp00454	left	cell6	cell6b	1000000008	27.557	20.1946	57.1902	78	0.481848288692818	0.35311294592430176	19.25	117	NA	NA	6.47607
10641	Exp00454	left	cell6	cell6b	1000000008	28.284000000000002	19.1649	56.6354	79	0.4994049657987761	0.3383908297637167	19.5	117	NA	NA	6.876989999999999
10642	Exp00454	left	cell6	cell6b	1000000008	27.5385	20.4057	55.9851	80	0.49188980639491575	0.3644844789059946	19.75	117	NA	NA	6.284269999999999
10643	Exp00454	left	cell6	cell6b	1000000008	25.1564	20.1274	56.2245	81	0.447427722789887	0.3579827299486879	20.0	117	NA	NA	6.21911
10644	Exp00454	left	cell6	cell6b	1000000008	25.7453	18.8561	54.7052	82	0.47061888083765346	0.3446856971549323	20.25	117	NA	NA	6.38279
10645	Exp00454	left	cell6	cell6b	1000000008	25.8488	21.1593	59.5884	83	0.43378912674278886	0.3550909237368347	20.5	117	NA	NA	6.39079
10646	Exp00454	left	cell6	cell6b	1000000008	26.3333	20.9964	59.3215	84	0.44390819517375657	0.35394249976821224	20.75	117	NA	NA	6.374230000000001
10647	Exp00454	left	cell6	cell6b	1000000008	26.6477	20.0817	58.4866	85	0.45562060369383756	0.3433555720455626	21.0	117	NA	NA	6.48722
10648	Exp00454	left	cell6	cell6b	1000000008	24.7923	20.844	57.9624	86	0.427730735787338	0.3596124384083475	21.25	117	NA	NA	6.853330000000001
10649	Exp00454	left	cell6	cell6b	1000000008	25.8048	20.5	57.428000000000004	87	0.4493417844953681	0.35696872605697566	21.5	117	NA	NA	6.62075
10650	Exp00454	left	cell6	cell6b	1000000008	27.1904	21.3808	60.2918	88	0.4509800669411097	0.3546220215684388	21.75	117	NA	NA	6.50106
10651	Exp00454	left	cell6	cell6b	1000000008	25.0668	21.6148	58.0377	89	0.43190546834212934	0.37242688804001534	22.0	117	NA	NA	6.28606
10652	Exp00454	left	cell6	cell6b	1000000008	26.9912	20.4946	58.2018	90	0.4637519801793072	0.35213000285214546	22.25	117	NA	NA	6.793810000000001
10653	Exp00454	left	cell6	cell6b	1000000008	25.846	22.9863	59.2571	91	0.43616714284026725	0.387907946895815	22.5	117	NA	NA	6.2653099999999995
10654	Exp00454	left	cell6	cell6b	1000000008	26.8335	22.6794	60.8124	92	0.4412504686544192	0.3729403871578823	22.75	117	NA	NA	6.8106800000000005
10655	Exp00454	left	cell6	cell6b	1000000008	25.4728	22.9469	58.5531	93	0.43503759835089856	0.3918989771677332	23.0	117	NA	NA	6.1233
10656	Exp00454	left	cell6	cell6b	1000000008	25.8597	23.3502	59.4412	94	0.4350467352610647	0.3928285431653466	23.25	117	NA	NA	6.2253
10657	Exp00454	left	cell6	cell6b	1000000008	25.0946	23.6548	58.8118	95	0.42669328264055856	0.40221180103312604	23.5	117	NA	NA	6.56335
10658	Exp00454	left	cell6	cell6b	1000000008	28.9179	24.945999999999998	60.0529	96	0.48154044184377437	0.41540042196130406	23.75	117	NA	NA	6.48873
10659	Exp00454	left	cell6	cell6b	1000000008	24.4956	23.5335	57.0544	97	0.42933761462744324	0.4124747609299195	24.0	117	NA	NA	6.236219999999999
10660	Exp00454	left	cell6	cell6b	1000000008	26.9521	22.0	56.1253	98	0.4802130233602315	0.3919800874115595	24.25	117	NA	NA	7.1308
10661	Exp00454	left	cell6	cell6b	1000000008	25.2159	22.7968	57.0688	99	0.4418508887518224	0.39946170236626666	24.5	117	NA	NA	6.60611
10662	Exp00454	left	cell6	cell6b	1000000008	27.5682	23.5909	58.5818	100	0.4705932559259019	0.40270015602115333	24.75	117	NA	NA	6.4623
10663	Exp00454	left	cell6	cell6b	1000000008	29.3477	24.0062	61.3938	101	0.4780238395408005	0.39101994012424707	25.0	117	NA	NA	6.665939999999999
10664	Exp00454	left	cell6	cell6b	1000000008	29.2978	23.8568	61.7013	102	0.47483278310181465	0.38664987609661383	25.25	117	NA	NA	7.07163
10665	Exp00454	left	cell6	cell6b	1000000008	27.2993	22.3715	58.7297	103	0.4648295496145902	0.38092311045348437	25.5	117	NA	NA	7.154560000000001
10666	Exp00454	left	cell6	cell6b	1000000008	26.9784	24.3696	61.4102	104	0.43931464154163313	0.39683309938739814	25.75	117	NA	NA	7.10593
10667	Exp00454	left	cell6	cell6b	1000000008	25.575	22.6808	58.8119	105	0.4348609720141672	0.385649842973956	26.0	117	NA	NA	6.947610000000001
10668	Exp00454	left	cell6	cell6b	1000000008	24.4589	24.6653	59.9138	106	0.40823483070678207	0.4116797799505289	26.25	117	NA	NA	6.71298
10669	Exp00454	left	cell6	cell6b	1000000008	24.3596	22.655	57.7895	107	0.4215229410186972	0.3920262331392381	26.5	117	NA	NA	6.78149
10670	Exp00454	left	cell6	cell6b	1000000008	22.7265	21.3486	57.5509	108	0.3948939113028641	0.370951627168298	26.75	117	NA	NA	6.20391
10671	Exp00454	left	cell6	cell6b	1000000008	23.8789	21.5369	57.9553	109	0.4120227140572131	0.37161225979332346	27.0	117	NA	NA	7.07265
10672	Exp00454	left	cell6	cell6b	1000000008	22.9416	22.0798	58.4654	110	0.3923961864624205	0.37765584431133625	27.25	117	NA	NA	6.82558
10673	Exp00454	left	cell6	cell6b	1000000008	23.793000000000003	21.305	60.0425	111	0.3962693092392889	0.35483199400424703	27.5	117	NA	NA	6.54536
10674	Exp00454	left	cell6	cell6b	1000000008	22.0189	20.7613	56.9495	112	0.3866390398510961	0.36455631743913464	27.75	117	NA	NA	6.64342
10675	Exp00454	left	cell6	cell6b	1000000008	22.7152	20.4169	56.8518	113	0.3995511135971069	0.3591249529478398	28.0	117	NA	NA	6.98728
10676	Exp00454	left	cell6	cell6b	1000000008	20.3681	18.8634	55.7697	114	0.3652180305793289	0.33823743000231304	28.25	117	NA	NA	6.3756900000000005
10677	Exp00454	left	cell6	cell6b	1000000008	20.9805	19.9004	56.6324	115	0.3704681419116972	0.3513960206524887	28.5	117	NA	NA	6.689960000000001
10678	Exp00454	left	cell6	cell6b	1000000008	20.5756	11.4679	70.9048	116	0.2901862779388702	0.16173658200855232	28.75	117	NA	NA	5.3116900000000005
10679	Exp00454	lowerleft	cell1	cell1	1000000026	5.5689400000000004	2.74643	86.8859	1	0.06409486464432089	0.03160961675024371	0.0	NA	79	NA	5.78249
10680	Exp00454	lowerleft	cell1	cell1	1000000026	5.445180000000001	2.65125	84.7001	2	0.06428776353274672	0.03130161593669901	0.25	NA	79	NA	6.09247
10681	Exp00454	lowerleft	cell1	cell1	1000000026	5.55969	2.53425	88.8611	3	0.06256607221832726	0.028519228323754718	0.5	NA	79	NA	5.37026
10682	Exp00454	lowerleft	cell1	cell1	1000000026	5.47	2.515	82.7312	4	0.06611774034463419	0.03039965575260603	0.75	NA	79	NA	6.27769
10683	Exp00454	lowerleft	cell1	cell1	1000000026	5.508830000000001	2.44876	87.2244	5	0.06315698359633314	0.028074254451735982	1.0	NA	79	NA	5.57303
10684	Exp00454	lowerleft	cell1	cell1	1000000026	5.25774	2.3197	81.7385	6	0.0643239110088881	0.028379527395291083	1.25	NA	79	NA	6.2868699999999995
10685	Exp00454	lowerleft	cell1	cell1	1000000026	5.28265	2.38207	81.7895	7	0.06458836403205791	0.029124398608623356	1.5	NA	79	NA	5.38232
10686	Exp00454	lowerleft	cell1	cell1	1000000026	5.22508	2.3135	81.2074	8	0.06434241214470603	0.028488783041939525	1.75	NA	79	NA	5.7607800000000005
10687	Exp00454	lowerleft	cell1	cell1	1000000026	5.28228	2.19912	80.6258	9	0.06551600108153965	0.027275636334771255	2.0	NA	79	NA	5.15583
10688	Exp00454	lowerleft	cell1	cell1	1000000026	5.3823099999999995	2.29815	78.4793	10	0.06858254342227824	0.029283518074192817	2.25	NA	79	NA	6.00855
10689	Exp00454	lowerleft	cell1	cell1	1000000026	5.64853	2.36029	79.2441	11	0.07128013315817834	0.029785056553106162	2.5	NA	79	NA	5.90691
10690	Exp00454	lowerleft	cell1	cell1	1000000026	5.94053	2.27109	79.5961	12	0.07463343053240044	0.028532679364943758	2.75	NA	79	NA	6.078119999999999
10691	Exp00454	lowerleft	cell1	cell1	1000000026	6.35159	2.09554	77.3975	13	0.08206453696824834	0.027075034723343782	3.0	NA	79	NA	6.19186
10692	Exp00454	lowerleft	cell1	cell1	1000000026	7.0529399999999995	2.25735	78.3632	14	0.09000321579516915	0.028806250893276437	3.25	NA	79	NA	5.94096
10693	Exp00454	lowerleft	cell1	cell1	1000000026	7.666180000000001	2.23133	80.2987	15	0.0954707859529482	0.02778787203279754	3.5	NA	79	NA	5.90143
10694	Exp00454	lowerleft	cell1	cell1	1000000026	8.524389999999999	2.2164599999999997	80.7149	16	0.10561110773847206	0.0274603573813509	3.75	NA	79	NA	5.85896
10695	Exp00454	lowerleft	cell1	cell1	1000000026	9.15882	2.23088	81.2868	17	0.11267290630213024	0.027444554343386628	4.0	NA	79	NA	5.908119999999999
10696	Exp00454	lowerleft	cell1	cell1	1000000026	10.5517	2.36	81.8717	18	0.12888091978058352	0.028825589306194933	4.25	NA	79	NA	6.05729
10697	Exp00454	lowerleft	cell1	cell1	1000000026	10.8841	2.18877	81.7049	19	0.1332123287587403	0.02678872380971031	4.5	NA	79	NA	6.3547
10698	Exp00454	lowerleft	cell1	cell1	1000000026	12.8035	1.9896	87.4983	20	0.14632855724054067	0.022738727495277052	4.75	NA	79	NA	6.4179
10699	Exp00454	lowerleft	cell1	cell1	1000000026	12.8655	2.10805	87.3793	21	0.14723738917569723	0.02412527909928324	5.0	NA	79	NA	6.517869999999999
10700	Exp00454	lowerleft	cell1	cell1	1000000026	14.0931	2.04403	91.5711	22	0.15390336033967048	0.022321780561771126	5.25	NA	79	NA	6.22605
10701	Exp00454	lowerleft	cell1	cell1	1000000026	15.1926	2.22166	91.7001	23	0.16567702761501896	0.02422745449568757	5.5	NA	79	NA	6.704060000000001
10702	Exp00454	lowerleft	cell1	cell1	1000000026	15.6621	2.07357	93.4734	24	0.16755675946312	0.022183530287761013	5.75	NA	79	NA	6.8013
10703	Exp00454	lowerleft	cell1	cell1	1000000026	16.502	2.07255	91.65	25	0.1800545553737043	0.022613747954173487	6.0	NA	79	NA	6.812189999999999
10704	Exp00454	lowerleft	cell1	cell1	1000000026	16.9578	2.16895	92.3337	26	0.18365775442769	0.023490339930058043	6.25	NA	79	NA	6.62135
10705	Exp00454	lowerleft	cell1	cell1	1000000026	18.5301	2.18058	93.0854	27	0.19906558923311282	0.023425585537581617	6.5	NA	79	NA	6.78729
10706	Exp00454	lowerleft	cell1	cell1	1000000026	20.1238	2.29865	96.0999	28	0.20940500458377165	0.023919379728803043	6.75	NA	79	NA	6.63183
10707	Exp00454	lowerleft	cell1	cell1	1000000026	20.7785	2.5341	94.0261	29	0.22098651331917415	0.02695102742749088	7.0	NA	79	NA	7.36865
10708	Exp00454	lowerleft	cell1	cell1	1000000026	21.8915	2.7174099999999997	92.1717	30	0.23750782506995097	0.02948204275281892	7.25	NA	79	NA	7.32614
10709	Exp00454	lowerleft	cell1	cell1	1000000026	21.5351	3.02941	91.1991	31	0.23613281271416056	0.03321754271697856	7.5	NA	79	NA	6.46809
10710	Exp00454	lowerleft	cell1	cell1	1000000026	19.5686	3.49197	86.1953	32	0.2270262995778192	0.04051230171482668	7.75	NA	79	NA	6.28268
10711	Exp00454	lowerleft	cell1	cell1	1000000026	22.31	4.09079	85.0532	33	0.26230641527890775	0.048096838214200056	8.0	NA	79	NA	6.16613
10712	Exp00454	lowerleft	cell1	cell1	1000000026	21.6216	5.07295	88.7325	34	0.24367170991463105	0.05717127320880173	8.25	NA	79	NA	5.8383199999999995
10713	Exp00454	lowerleft	cell1	cell1	1000000026	25.1793	5.54016	88.0955	35	0.2858182313512041	0.0628881157380343	8.5	NA	79	NA	6.39774
10714	Exp00454	lowerleft	cell1	cell1	1000000026	24.7971	6.9385699999999995	83.9757	36	0.2952889943162129	0.0826259263096348	8.75	NA	79	NA	5.9746
10715	Exp00454	lowerleft	cell1	cell1	1000000026	26.3315	7.790589999999999	80.7839	37	0.32594984891791556	0.09643740893915742	9.0	NA	79	NA	6.468369999999999
10716	Exp00454	lowerleft	cell1	cell1	1000000026	27.7523	9.69457	85.1821	38	0.3257996691793229	0.11380994363839352	9.25	NA	79	NA	6.45828
10717	Exp00454	lowerleft	cell1	cell1	1000000026	28.4002	11.1331	84.3288	39	0.33677936837711436	0.13202014021307074	9.5	NA	79	NA	6.8015300000000005
10718	Exp00454	lowerleft	cell1	cell1	1000000026	29.0577	12.79	88.6921	40	0.3276244445672163	0.14420675573134473	9.75	NA	79	NA	6.55525
10719	Exp00454	lowerleft	cell1	cell1	1000000026	31.4512	15.1336	90.5188	41	0.3474548933481222	0.16718736881178275	10.0	NA	79	NA	7.11975
10720	Exp00454	lowerleft	cell1	cell1	1000000026	32.6659	16.3411	87.6877	42	0.3725254511180017	0.18635566903910125	10.25	NA	79	NA	7.31933
10721	Exp00454	lowerleft	cell1	cell1	1000000026	33.0049	18.6809	89.2905	43	0.3696350675603788	0.20921486608317796	10.5	NA	79	NA	7.205210000000001
10722	Exp00454	lowerleft	cell1	cell1	1000000026	33.5246	20.7441	89.6688	44	0.3738714023160787	0.2313413361169102	10.75	NA	79	NA	7.26266
10723	Exp00454	lowerleft	cell1	cell1	1000000026	34.4689	22.9713	87.9352	45	0.39198068577770906	0.26122986016976135	11.0	NA	79	NA	7.19342
10724	Exp00454	lowerleft	cell1	cell1	1000000026	35.3789	27.0148	92.00200000000001	46	0.38454490119780005	0.2936327471141931	11.25	NA	79	NA	6.755510000000001
10725	Exp00454	lowerleft	cell1	cell1	1000000026	36.538000000000004	25.5067	87.5694	47	0.4172462070083842	0.29127412086870524	11.5	NA	79	NA	7.02332
10726	Exp00454	lowerleft	cell1	cell1	1000000026	35.3728	30.3786	87.3984	48	0.40473052138254245	0.347587598857645	11.75	NA	79	NA	6.40613
10727	Exp00454	lowerleft	cell1	cell1	1000000026	33.9822	31.3449	85.5159	49	0.3973787330777083	0.366538854177995	12.0	NA	79	NA	6.8650199999999995
10728	Exp00454	lowerleft	cell1	cell1	1000000026	35.1895	33.2282	86.4259	50	0.4071638247330951	0.3844703960271169	12.25	NA	79	NA	7.16136
10729	Exp00454	lowerleft	cell1	cell1	1000000026	31.416	33.4082	81.0612	51	0.38755902947402704	0.41213552229673384	12.5	NA	79	NA	6.50261
10730	Exp00454	lowerleft	cell1	cell1	1000000026	34.8303	35.0596	82.3342	52	0.4230356279650498	0.42582061889227085	12.75	NA	79	NA	6.14923
10731	Exp00454	lowerleft	cell1	cell1	1000000026	37.5214	37.4487	87.9541	53	0.4266020572093854	0.42577548971565854	13.0	NA	79	NA	6.59105
10732	Exp00454	lowerleft	cell1	cell1	1000000026	37.3839	36.6043	86.0946	54	0.43421887086995	0.425163715262049	13.25	NA	79	NA	6.556610000000001
10733	Exp00454	lowerleft	cell1	cell1	1000000026	40.8158	35.1651	86.2538	55	0.47320581817844554	0.4076933422063724	13.5	NA	79	NA	6.833710000000001
10734	Exp00454	lowerleft	cell1	cell1	1000000026	36.8282	37.5075	83.1958	56	0.44266898088605433	0.45083405652689196	13.75	NA	79	NA	6.71652
10735	Exp00454	lowerleft	cell1	cell1	1000000026	38.6956	37.9408	84.8049	57	0.456289671941126	0.4473892428385624	14.0	NA	79	NA	6.67172
10736	Exp00454	lowerleft	cell1	cell1	1000000026	41.9542	37.5327	85.4575	58	0.49093643038937484	0.4391972617967996	14.25	NA	79	NA	6.54884
10737	Exp00454	lowerleft	cell1	cell1	1000000026	39.2847	37.1206	84.9286	59	0.4625614928304482	0.43708008845076923	14.5	NA	79	NA	7.210839999999999
10738	Exp00454	lowerleft	cell1	cell1	1000000026	39.6712	37.5119	85.5659	60	0.46363329316935836	0.43839777294459586	14.75	NA	79	NA	6.9843399999999995
10739	Exp00454	lowerleft	cell1	cell1	1000000026	36.2368	40.0267	88.1795	61	0.4109435866612988	0.453922963954207	15.0	NA	79	NA	7.84183
10740	Exp00454	lowerleft	cell1	cell1	1000000026	38.2159	40.8527	86.5306	62	0.44164607664802963	0.4721185337903585	15.25	NA	79	NA	6.915939999999999
10741	Exp00454	lowerleft	cell1	cell1	1000000026	41.20399999999999	38.3668	84.3626	63	0.48841548269019674	0.4547844661022775	15.5	NA	79	NA	7.97353
10742	Exp00454	lowerleft	cell1	cell1	1000000026	42.09	39.2386	84.6347	64	0.4973137495613502	0.4636230765867901	15.75	NA	79	NA	7.40742
10743	Exp00454	lowerleft	cell1	cell1	1000000026	43.8902	37.0904	85.5543	65	0.5130098662486865	0.4335305180452649	16.0	NA	79	NA	7.80191
10744	Exp00454	lowerleft	cell1	cell1	1000000026	42.2783	36.9306	84.6191	66	0.4996306980338954	0.43643338206149673	16.25	NA	79	NA	7.35695
10745	Exp00454	lowerleft	cell1	cell1	1000000026	43.794	37.3321	86.9846	67	0.5034684300439388	0.4291805675947236	16.5	NA	79	NA	6.942019999999999
10746	Exp00454	lowerleft	cell1	cell1	1000000026	39.2002	37.0658	83.9068	68	0.4671874031663703	0.44174965557022794	16.75	NA	79	NA	6.926010000000001
10747	Exp00454	lowerleft	cell1	cell1	1000000026	42.5294	34.3808	81.9156	69	0.5191856007891049	0.4197100430198888	17.0	NA	79	NA	7.33215
10748	Exp00454	lowerleft	cell1	cell1	1000000026	43.8936	34.2155	80.8496	70	0.5429043557420198	0.4231993726623261	17.25	NA	79	NA	7.01808
10749	Exp00454	lowerleft	cell1	cell1	1000000026	43.8925	34.2103	81.6482	71	0.5375807427475436	0.4189963771399736	17.5	NA	79	NA	7.28415
10750	Exp00454	lowerleft	cell1	cell1	1000000026	40.6036	37.1036	83.3116	72	0.4873703061758507	0.44535934971840657	17.75	NA	79	NA	7.5026399999999995
10751	Exp00454	lowerleft	cell1	cell1	1000000026	42.247	39.1235	84.5978	73	0.4993865088690249	0.462464744946086	18.0	NA	79	NA	6.89169
10752	Exp00454	lowerleft	cell1	cell1	1000000026	45.6922	37.0834	85.1393	74	0.5366757772262633	0.4355614857063659	18.25	NA	79	NA	7.13772
10753	Exp00454	lowerleft	cell1	cell1	1000000026	43.3221	38.7108	84.1795	75	0.5146395500092065	0.45986017973497106	18.5	NA	79	NA	6.69265
10754	Exp00454	lowerleft	cell1	cell1	1000000026	39.3445	40.7047	82.6314	76	0.476144661714554	0.4926057164709784	18.75	NA	79	NA	6.6465
10755	Exp00454	lowerleft	cell1	cell1	1000000026	41.1065	40.0852	83.4832	77	0.4923924813615194	0.4801588822661326	19.0	NA	79	NA	7.21755
10756	Exp00454	lowerleft	cell1	cell1	1000000026	42.1409	24.1112	84.4091	78	0.499245934383852	0.28564692669392283	19.25	NA	79	NA	6.26975
10757	Exp00454	lowerleft	cell1	cell1a	1000000026	37.5745	24.734	98.2234	79	0.38254122744682023	0.25181372259563406	19.5	NA	NA	185	2.96733
10758	Exp00454	lowerleft	cell1	cell1a	1000000026	43.0676	36.973	89.7703	80	0.4797533259886621	0.41186227516227525	19.75	NA	NA	185	3.59047
10759	Exp00454	lowerleft	cell1	cell1a	1000000026	44.601000000000006	41.056999999999995	91.5855	81	0.48698756899290835	0.448291487189566	20.0	NA	NA	185	3.9495199999999997
10760	Exp00454	lowerleft	cell1	cell1a	1000000026	26.9372	38.0262	78.9948	82	0.3409996607371625	0.48137598930562525	20.25	NA	NA	185	3.9495199999999997
10761	Exp00454	lowerleft	cell1	cell1a	1000000026	30.299	41.5258	83.1392	83	0.36443699241753585	0.49947317270312913	20.5	NA	NA	185	3.9495199999999997
10762	Exp00454	lowerleft	cell1	cell1a	1000000026	30.1968	40.1596	77.8936	84	0.387667279468403	0.5155699569669394	20.75	NA	NA	185	3.9495199999999997
10763	Exp00454	lowerleft	cell1	cell1a	1000000026	34.534	42.4974	84.7906	85	0.40728571327482055	0.501204142912068	21.0	NA	NA	185	3.9495199999999997
10764	Exp00454	lowerleft	cell1	cell1a	1000000026	36.8298	42.6011	86.516	86	0.4256992926163946	0.4924071847981876	21.25	NA	NA	185	3.9495199999999997
10765	Exp00454	lowerleft	cell1	cell1a	1000000026	40.615	41.4813	88.2032	87	0.4604708219202932	0.47029246104449723	21.5	NA	NA	185	3.9495199999999997
10766	Exp00454	lowerleft	cell1	cell1a	1000000026	40.8502	40.2659	88.7678	88	0.4601916460698587	0.4536093042747483	21.75	NA	NA	185	4.344469999999999
10767	Exp00454	lowerleft	cell1	cell1a	1000000026	39.6264	39.0073	85.7656	89	0.46203139720354075	0.45481288535263553	22.0	NA	NA	185	4.344469999999999
10768	Exp00454	lowerleft	cell1	cell1a	1000000026	43.5699	41.6103	92.6838	90	0.4700918607135227	0.44894900726987885	22.25	NA	NA	185	4.344469999999999
10769	Exp00454	lowerleft	cell1	cell1a	1000000026	43.608999999999995	39.6466	89.9662	91	0.4847264861692502	0.4406832788313833	22.5	NA	NA	185	4.344469999999999
10770	Exp00454	lowerleft	cell1	cell1a	1000000026	50.7249	39.658	92.3755	92	0.5491163782604694	0.42931296718285694	22.75	NA	NA	185	4.344469999999999
10771	Exp00454	lowerleft	cell1	cell1a	1000000026	57.9154	32.8824	93.2426	93	0.6211259660284033	0.3526542588902497	23.0	NA	NA	185	4.344469999999999
10772	Exp00454	lowerleft	cell1	cell1a	1000000026	40.5333	38.8556	90.1037	94	0.4498516709080759	0.4312320137796783	23.25	NA	NA	185	4.344469999999999
10773	Exp00454	lowerleft	cell1	cell1a	1000000026	40.6007	40.1082	91.5299	95	0.4435785464640517	0.4381977911043276	23.5	NA	NA	185	4.344469999999999
10774	Exp00454	lowerleft	cell1	cell1a	1000000026	45.5039	36.9767	87.9109	96	0.5176138567572395	0.42061564606891755	23.75	NA	NA	185	4.344469999999999
10775	Exp00454	lowerleft	cell1	cell1a	1000000026	36.0982	36.2036	85.8218	97	0.4206180713991084	0.42184619758616115	24.0	NA	NA	185	4.344469999999999
10776	Exp00454	lowerleft	cell1	cell1a	1000000026	39.8242	32.1026	80.4176	98	0.49521746483356877	0.3991986828753905	24.25	NA	NA	185	4.344469999999999
10777	Exp00454	lowerleft	cell1	cell1a	1000000026	41.5188	33.0827	84.3947	99	0.4919598031629948	0.3919997345804891	24.5	NA	NA	185	4.344469999999999
10778	Exp00454	lowerleft	cell1	cell1a	1000000026	42.5918	33.1199	83.2022	100	0.5119071370708947	0.398065195391468	24.75	NA	NA	185	4.344469999999999
10779	Exp00454	lowerleft	cell1	cell1a	1000000026	42.4419	32.809	82.9625	101	0.5115793280096428	0.39546783185174017	25.0	NA	NA	185	4.344469999999999
10780	Exp00454	lowerleft	cell1	cell1a	1000000026	41.5774	34.5925	87.3321	102	0.47608382255779946	0.3961029220641666	25.25	NA	NA	185	4.344469999999999
10781	Exp00454	lowerleft	cell1	cell1a	1000000026	43.1434	33.5349	86.6395	103	0.49796455427374353	0.3870624830475707	25.5	NA	NA	185	4.344469999999999
10782	Exp00454	lowerleft	cell1	cell1a	1000000026	36.1212	29.5379	77.4242	104	0.4665363026030621	0.38150733233278483	25.75	NA	NA	185	4.344469999999999
10783	Exp00454	lowerleft	cell1	cell1a	1000000026	32.5485	28.7463	78.6194	105	0.41400087001427127	0.3656387609165168	26.0	NA	NA	185	4.344469999999999
10784	Exp00454	lowerleft	cell1	cell1a	1000000026	45.5485	33.291	88.5224	106	0.5145420820041029	0.3760743043568633	26.25	NA	NA	185	4.344469999999999
10785	Exp00454	lowerleft	cell1	cell1a	1000000026	57.8192	30.4428	91.6974	107	0.6305435050503068	0.33199196487577615	26.5	NA	NA	185	4.344469999999999
10786	Exp00454	lowerleft	cell1	cell1a	1000000026	61.7969	27.3793	93.0077	108	0.6644277839361687	0.29437670214401607	26.75	NA	NA	185	4.344469999999999
10787	Exp00454	lowerleft	cell1	cell1a	1000000026	57.7719	29.4715	90.8289	109	0.636051961435182	0.3244727173840044	27.0	NA	NA	185	4.344469999999999
10788	Exp00454	lowerleft	cell1	cell1a	1000000026	68.9926	26.5683	92.4576	110	0.7462079915550479	0.28735658290935523	27.25	NA	NA	185	4.344469999999999
10789	Exp00454	lowerleft	cell1	cell1a	1000000026	61.2371	29.6186	93.6598	111	0.6538247999675421	0.3162359945248655	27.5	NA	NA	185	3.9495199999999997
10790	Exp00454	lowerleft	cell1	cell1a	1000000026	66.4378	29.4324	91.2	112	0.728484649122807	0.32272368421052633	27.75	NA	NA	185	3.9495199999999997
10791	Exp00454	lowerleft	cell1	cell1a	1000000026	62.4474	33.7	94.4368	113	0.6612612879724853	0.356852413465937	28.0	NA	NA	185	3.9495199999999997
10792	Exp00454	lowerleft	cell1	cell1a	1000000026	67.1872	30.4332	92.1069	114	0.7294480652372407	0.3304117281115747	28.25	NA	NA	185	3.9495199999999997
10793	Exp00454	lowerleft	cell1	cell1a	1000000026	63.2518	26.5255	88.3321	115	0.7160681111396651	0.30029287201368476	28.5	NA	NA	185	4.344469999999999
10794	Exp00454	lowerleft	cell1	cell1a	1000000026	66.2474	28.4175	89.6186	116	0.7392148504886262	0.31709377294445573	28.75	NA	NA	185	3.9495199999999997
10795	Exp00454	lowerleft	cell1	cell1a	1000000026	59.9479	28.3229	88.1615	117	0.6799782217861537	0.32126154840831883	29.0	NA	NA	185	3.9495199999999997
10796	Exp00454	lowerleft	cell1	cell1a	1000000026	60.0188	25.7331	82.4511	118	0.7279320712519299	0.3121013546211027	29.25	NA	NA	185	4.344469999999999
10797	Exp00454	lowerleft	cell1	cell1a	1000000026	59.6113	28.9132	90.4189	119	0.659279199370928	0.3197694287366911	29.5	NA	NA	185	4.344469999999999
10798	Exp00454	lowerleft	cell1	cell1a	1000000026	52.5985	26.8587	84.0112	120	0.626089140495553	0.3197038013979088	29.75	NA	NA	185	4.344469999999999
10799	Exp00454	lowerleft	cell1	cell1a	1000000026	56.8081	28.8856	81.6679	121	0.6955988827923824	0.3536958829601349	30.0	NA	NA	185	4.344469999999999
10800	Exp00454	lowerleft	cell1	cell1a	1000000026	59.3308	28.7782	82.5977	122	0.7183105582843106	0.3484140599556646	30.25	NA	NA	185	4.344469999999999
10801	Exp00454	lowerleft	cell1	cell1a	1000000026	56.2727	30.8836	84.7345	123	0.6641061197033086	0.36447491871669746	30.5	NA	NA	185	4.344469999999999
10802	Exp00454	lowerleft	cell1	cell1a	1000000026	47.2867	35.8733	88.1267	124	0.5365763156909313	0.40706505519893516	30.75	NA	NA	185	3.59047
10803	Exp00454	lowerleft	cell1	cell1a	1000000026	47.9122	35.6351	91.6216	125	0.5229356396308293	0.38893776140124164	31.0	NA	NA	185	3.59047
10804	Exp00454	lowerleft	cell1	cell1a	1000000026	58.7081	33.5297	90.5027	126	0.6486889341422963	0.370482869571847	31.25	NA	NA	185	3.9495199999999997
10805	Exp00454	lowerleft	cell1	cell1a	1000000026	50.2135	32.9688	87.02600000000001	127	0.5769942316089445	0.37883850803208236	31.5	NA	NA	185	3.9495199999999997
10806	Exp00454	lowerleft	cell1	cell1a	1000000026	54.0518	37.1295	91.7565	128	0.5890787028711862	0.40465253142829116	31.75	NA	NA	185	3.9495199999999997
10807	Exp00454	lowerleft	cell1	cell1a	1000000026	56.0	37.8505	95.6134	129	0.5856919636787312	0.395870244128961	32.0	NA	NA	185	3.9495199999999997
10808	Exp00454	lowerleft	cell1	cell1a	1000000026	55.6128	37.7354	95.0111	130	0.5853295036053682	0.3971683308581839	32.25	NA	NA	185	4.778919999999999
10809	Exp00454	lowerleft	cell1	cell1a	1000000026	58.961999999999996	38.4177	96.0823	131	0.6136614131843221	0.3998415941333628	32.5	NA	NA	185	3.59047
10810	Exp00454	lowerleft	cell1	cell1a	1000000026	65.7447	33.6011	94.8404	132	0.6932140733274005	0.35429099835091377	32.75	NA	NA	185	3.9495199999999997
10811	Exp00454	lowerleft	cell1	cell1a	1000000026	64.9211	31.6474	97.7947	133	0.6638509039855942	0.3236105842136639	33.0	NA	NA	185	3.9495199999999997
10812	Exp00454	lowerleft	cell1	cell1a	1000000026	54.9842	37.1421	93.0895	134	0.590659526584631	0.3989934417952615	33.25	NA	NA	185	3.9495199999999997
10813	Exp00454	lowerleft	cell1	cell1a	1000000026	55.7979	44.0052	103.803	135	0.5375364873847577	0.4239299442212653	33.5	NA	NA	185	3.9495199999999997
10814	Exp00454	lowerleft	cell1	cell1a	1000000026	55.1117	39.5957	96.6809	136	0.5700371014336855	0.40955038689130946	33.75	NA	NA	185	3.9495199999999997
10815	Exp00454	lowerleft	cell1	cell1a	1000000026	59.3351	39.7128	99.0213	137	0.5992155223169157	0.40105310675581923	34.0	NA	NA	185	3.9495199999999997
10816	Exp00454	lowerleft	cell1	cell1a	1000000026	65.4792	38.099000000000004	99.1927	138	0.6601211581094174	0.3840907647437765	34.25	NA	NA	185	3.9495199999999997
10817	Exp00454	lowerleft	cell1	cell1a	1000000026	55.2378	41.9568	98.6216	139	0.5600983962945237	0.42543215685002067	34.5	NA	NA	185	3.9495199999999997
10818	Exp00454	lowerleft	cell1	cell1a	1000000026	40.9202	46.2181	98.5798	140	0.41509721058472426	0.46883945798226406	34.75	NA	NA	185	3.9495199999999997
10819	Exp00454	lowerleft	cell1	cell1a	1000000026	42.8	43.7243	96.6865	141	0.4426677974691399	0.4522275602074747	35.0	NA	NA	185	3.9495199999999997
10820	Exp00454	lowerleft	cell1	cell1a	1000000026	41.9841	48.619	103.87299999999999	142	0.4041868435493343	0.46806196027841696	35.25	NA	NA	185	3.9495199999999997
10821	Exp00454	lowerleft	cell1	cell1a	1000000026	42.4043	48.0585	100.255	143	0.42296444067627553	0.4793626253054711	35.5	NA	NA	185	3.9495199999999997
10822	Exp00454	lowerleft	cell1	cell1a	1000000026	44.1979	45.9412	96.7433	144	0.4568574774687239	0.47487733000631566	35.75	NA	NA	185	3.9495199999999997
10823	Exp00454	lowerleft	cell1	cell1a	1000000026	40.4323	46.9844	93.3542	145	0.4331063840727037	0.5032917640556075	36.0	NA	NA	185	3.9495199999999997
10824	Exp00454	lowerleft	cell1	cell1a	1000000026	41.8959	45.7993	88.29	146	0.47452599388379196	0.5187371163212142	36.25	NA	NA	185	4.344469999999999
10825	Exp00454	lowerleft	cell1	cell1a	1000000026	38.6357	48.803000000000004	89.8216	147	0.4301381850245375	0.5433325614328848	36.5	NA	NA	185	4.344469999999999
10826	Exp00454	lowerleft	cell1	cell1a	1000000026	32.9963	41.9594	83.1771	148	0.3966993319074601	0.5044585589062375	36.75	NA	NA	185	4.344469999999999
10827	Exp00454	lowerleft	cell1	cell1a	1000000026	32.9933	41.6577	83.9933	149	0.39280871212346696	0.4959645590779264	37.0	NA	NA	185	3.59047
10828	Exp00454	lowerleft	cell1	cell1a	1000000026	34.5921	50.0855	89.7632	150	0.3853706195857545	0.5579736462158212	37.25	NA	NA	185	3.59047
10829	Exp00454	lowerleft	cell1	cell1a	1000000026	32.6486	46.7703	85.2703	151	0.38288360660159515	0.5484946106674891	37.5	NA	NA	185	3.59047
10830	Exp00454	lowerleft	cell1	cell1a	1000000026	31.0133	46.4467	84.5933	152	0.3666165050896466	0.549058849814347	37.75	NA	NA	185	3.59047
10831	Exp00454	lowerleft	cell1	cell1a	1000000026	30.16	50.0	82.5467	153	0.3653689366140621	0.6057177331134982	38.0	NA	NA	185	3.59047
10832	Exp00454	lowerleft	cell1	cell1a	1000000026	28.18	47.6667	77.26	154	0.36474242816463887	0.6169647942013978	38.25	NA	NA	185	3.59047
10833	Exp00454	lowerleft	cell1	cell1a	1000000026	34.64	57.4267	80.9867	155	0.42772455230303247	0.7090880354428566	38.5	NA	NA	185	3.59047
10834	Exp00454	lowerleft	cell1	cell1a	1000000026	36.2181	51.0532	82.3138	156	0.440000340161674	0.6202264990803485	38.75	NA	NA	185	3.9495199999999997
10835	Exp00454	lowerleft	cell1	cell1a	1000000026	34.0595	58.1297	80.6324	157	0.4224046413104409	0.7209223587540492	39.0	NA	NA	185	3.9495199999999997
10836	Exp00454	lowerleft	cell1	cell1a	1000000026	29.6324	56.1027	80.1514	158	0.36970533265794486	0.6999590774459336	39.25	NA	NA	185	3.9495199999999997
10837	Exp00454	lowerleft	cell1	cell1a	1000000026	31.1164	56.037	78.0741	159	0.39854958302433197	0.7177412227614535	39.5	NA	NA	185	3.9495199999999997
10838	Exp00454	lowerleft	cell1	cell1a	1000000026	36.5302	63.0805	83.1208	160	0.43948325810146194	0.7589015023916997	39.75	NA	NA	185	3.59047
10839	Exp00454	lowerleft	cell1	cell1a	1000000026	30.38	56.9067	80.12	161	0.37918122815776334	0.7102683474787818	40.0	NA	NA	185	3.59047
10840	Exp00454	lowerleft	cell1	cell1a	1000000026	34.6508	57.7937	80.5291	162	0.4302891749690484	0.717674728762646	40.25	NA	NA	185	3.9495199999999997
10841	Exp00454	lowerleft	cell1	cell1a	1000000026	32.617	59.4894	80.25	163	0.4064423676012461	0.7413009345794392	40.5	NA	NA	185	3.9495199999999997
10842	Exp00454	lowerleft	cell1	cell1a	1000000026	31.2356	56.3298	77.2775	164	0.40420044644301384	0.728928860276277	40.75	NA	NA	185	3.9495199999999997
10843	Exp00454	lowerleft	cell1	cell1a	1000000026	31.0469	59.3646	79.8594	165	0.3887695124180748	0.7433639621635024	41.0	NA	NA	185	3.9495199999999997
10844	Exp00454	lowerleft	cell1	cell1a	1000000026	31.9793	55.3005	77.7824	166	0.41113799522771216	0.7109641769860534	41.25	NA	NA	185	3.9495199999999997
10845	Exp00454	lowerleft	cell1	cell1a	1000000026	32.3969	61.0979	81.268	167	0.39864276221883155	0.7518075995471772	41.5	NA	NA	185	3.9495199999999997
10846	Exp00454	lowerleft	cell1	cell1a	1000000026	33.4652	63.4706	81.75399999999999	168	0.40934021576925905	0.7763607896861316	41.75	NA	NA	185	3.9495199999999997
10847	Exp00454	lowerleft	cell1	cell1a	1000000026	35.5316	60.4474	78.8947	169	0.4503673884304015	0.7661782096896242	42.0	NA	NA	185	3.9495199999999997
10848	Exp00454	lowerleft	cell1	cell1a	1000000026	36.9124	66.29899999999999	83.4227	170	0.44247429057079185	0.7947357254080722	42.25	NA	NA	185	3.9495199999999997
10849	Exp00454	lowerleft	cell1	cell1a	1000000026	39.4521	62.2872	83.4362	171	0.4728415244222532	0.7465248896761837	42.5	NA	NA	185	3.9495199999999997
10850	Exp00454	lowerleft	cell1	cell1a	1000000026	37.6702	64.3723	83.7872	172	0.449593732694254	0.7682832222582924	42.75	NA	NA	185	3.9495199999999997
10851	Exp00454	lowerleft	cell1	cell1a	1000000026	37.4921	64.4127	84.2593	173	0.44496097166722254	0.7644580479543505	43.0	NA	NA	185	3.9495199999999997
10852	Exp00454	lowerleft	cell1	cell1a	1000000026	43.1309	58.8586	87.5183	174	0.4928215013317215	0.6725290596366703	43.25	NA	NA	185	3.9495199999999997
10853	Exp00454	lowerleft	cell1	cell1a	1000000026	41.1448	54.6184	87.5905	175	0.46974043988788733	0.6235653409901758	43.5	NA	NA	185	4.778919999999999
10854	Exp00454	lowerleft	cell1	cell1a	1000000026	42.9945	47.5683	84.8169	176	0.5069095899520025	0.5608351637468476	43.75	NA	NA	185	4.778919999999999
10855	Exp00454	lowerleft	cell1	cell1a	1000000026	43.3722	45.3083	87.4098	177	0.4961937906275955	0.5183434809369202	44.0	NA	NA	185	4.344469999999999
10856	Exp00454	lowerleft	cell1	cell1a	1000000026	43.3242	49.9038	85.2335	178	0.5083001402030891	0.5854951398217836	44.25	NA	NA	185	4.778919999999999
10857	Exp00454	lowerleft	cell1	cell1a	1000000026	44.887	52.4153	84.5565	179	0.5308521521113102	0.6198849290119625	44.5	NA	NA	185	4.778919999999999
10858	Exp00454	lowerleft	cell1	cell1a	1000000026	43.6931	48.137	85.0137	180	0.5139536333555651	0.5662263846885854	44.75	NA	NA	185	4.778919999999999
10859	Exp00454	lowerleft	cell1	cell1a	1000000026	44.4219	48.0877	86.2712	181	0.5149099583638573	0.5574015430410149	45.0	NA	NA	185	4.778919999999999
10860	Exp00454	lowerleft	cell1	cell1a	1000000026	43.8311	45.842	84.9809	182	0.5157758978782291	0.5394388621443171	45.25	NA	NA	185	4.778919999999999
10861	Exp00454	lowerleft	cell1	cell1a	1000000026	40.7425	44.0488	81.8862	183	0.49755025877376163	0.5379270255549775	45.5	NA	NA	185	4.778919999999999
10862	Exp00454	lowerleft	cell1	cell1a	1000000026	41.1868	42.4038	83.5412	184	0.4930118312880351	0.5075794937108875	45.75	NA	NA	185	4.778919999999999
10863	Exp00454	lowerleft	cell1	cell1a	1000000026	44.5328	41.8743	85.9153	185	0.5183337542905629	0.4873904880737191	46.0	NA	NA	185	4.778919999999999
10864	Exp00454	lowerleft	cell1	cell1b	1000000026	32.931	25.976999999999997	85.6207	79	0.38461493540697517	0.30339625814785437	19.5	131	NA	NA	2.96733
10865	Exp00454	lowerleft	cell1	cell1b	1000000026	35.9333	33.9619	75.1738	80	0.4780029744405631	0.4517784121595556	19.75	131	NA	NA	5.03404
10866	Exp00454	lowerleft	cell1	cell1b	1000000026	30.5647	39.9097	74.7577	81	0.4088501920203537	0.5338540377780483	20.0	131	NA	NA	5.33725
10867	Exp00454	lowerleft	cell1	cell1b	1000000026	27.3944	39.6032	72.0882	82	0.38001226275590183	0.5493714644005537	20.25	131	NA	NA	5.0653
10868	Exp00454	lowerleft	cell1	cell1b	1000000026	32.3181	39.0844	72.5118	83	0.4456943559531001	0.5390074443056165	20.5	131	NA	NA	6.02869
10869	Exp00454	lowerleft	cell1	cell1b	1000000026	34.0539	36.8612	72.9757	84	0.4666471167799692	0.5051160865877271	20.75	131	NA	NA	6.0818
10870	Exp00454	lowerleft	cell1	cell1b	1000000026	31.3721	38.0791	71.2837	85	0.44010201490663364	0.5341908458736008	21.0	131	NA	NA	5.807169999999999
10871	Exp00454	lowerleft	cell1	cell1b	1000000026	33.8511	36.6475	71.3834	86	0.4742152937517687	0.5133896676258066	21.25	131	NA	NA	6.02579
10872	Exp00454	lowerleft	cell1	cell1b	1000000026	32.8571	37.0417	72.3393	87	0.45420815517982627	0.5120549963850909	21.5	131	NA	NA	5.3570199999999994
10873	Exp00454	lowerleft	cell1	cell1b	1000000026	42.3852	34.8413	74.2419	88	0.5709067251781001	0.46929429338419404	21.75	131	NA	NA	5.84583
10874	Exp00454	lowerleft	cell1	cell1b	1000000026	43.8938	35.9723	75.9277	89	0.5780999556156712	0.47377044214430303	22.0	131	NA	NA	5.8836900000000005
10875	Exp00454	lowerleft	cell1	cell1b	1000000026	43.4686	36.6187	76.1562	90	0.5707821556222606	0.48083675393467634	22.25	131	NA	NA	5.87365
10876	Exp00454	lowerleft	cell1	cell1b	1000000026	43.2363	38.455999999999996	77.2445	91	0.5597330554278945	0.4978477432050178	22.5	131	NA	NA	6.05695
10877	Exp00454	lowerleft	cell1	cell1b	1000000026	39.0965	39.8284	78.6702	92	0.4969670853766738	0.506270481071613	22.75	131	NA	NA	6.09936
10878	Exp00454	lowerleft	cell1	cell1b	1000000026	38.8876	39.399	77.101	93	0.5043721871311656	0.5110050453301513	23.0	131	NA	NA	5.75208
10879	Exp00454	lowerleft	cell1	cell1b	1000000026	35.8081	40.5148	76.117	94	0.4704349882417857	0.5322700579371231	23.25	131	NA	NA	5.84691
10880	Exp00454	lowerleft	cell1	cell1b	1000000026	37.7977	39.7216	76.0947	95	0.4967192196039934	0.522002189377184	23.5	131	NA	NA	6.4112800000000005
10881	Exp00454	lowerleft	cell1	cell1b	1000000026	37.779	38.6147	75.915	96	0.4976486860304288	0.5086570506487519	23.75	131	NA	NA	5.99366
10882	Exp00454	lowerleft	cell1	cell1b	1000000026	36.2479	39.6	77.8132	97	0.465832275243789	0.5089110844946616	24.0	131	NA	NA	6.33142
10883	Exp00454	lowerleft	cell1	cell1b	1000000026	40.9436	39.6438	77.9746	98	0.5250889392186687	0.5084194083714441	24.25	131	NA	NA	6.52746
10884	Exp00454	lowerleft	cell1	cell1b	1000000026	38.8857	40.0923	78.6746	99	0.49425990090829824	0.5095964898455156	24.5	131	NA	NA	6.94525
10885	Exp00454	lowerleft	cell1	cell1b	1000000026	38.7029	41.7838	78.0078	100	0.4961414114998756	0.5356361799717464	24.75	131	NA	NA	6.49799
10886	Exp00454	lowerleft	cell1	cell1b	1000000026	40.4393	41.2022	77.3934	101	0.5225161318665417	0.5323735615698496	25.0	131	NA	NA	7.09585
10887	Exp00454	lowerleft	cell1	cell1b	1000000026	44.0838	45.0093	81.8778	102	0.5384096788140375	0.5497131090478738	25.25	131	NA	NA	6.3810400000000005
10888	Exp00454	lowerleft	cell1	cell1b	1000000026	38.7913	46.9767	78.2505	103	0.4957322956402834	0.6003373780359231	25.5	131	NA	NA	6.7852
10889	Exp00454	lowerleft	cell1	cell1b	1000000026	42.9705	43.2	77.9438	104	0.5513010656396019	0.554245494830891	25.75	131	NA	NA	6.827039999999999
10890	Exp00454	lowerleft	cell1	cell1b	1000000026	45.9799	44.0612	79.8415	105	0.575889731530595	0.5518583693943626	26.0	131	NA	NA	6.7267399999999995
10891	Exp00454	lowerleft	cell1	cell1b	1000000026	52.4199	40.9935	80.2039	106	0.6535829305058731	0.5111160429854408	26.25	131	NA	NA	6.900010000000001
10892	Exp00454	lowerleft	cell1	cell1b	1000000026	53.4922	38.5438	78.178	107	0.6842359743150247	0.4930261710455627	26.5	131	NA	NA	6.78097
10893	Exp00454	lowerleft	cell1	cell1b	1000000026	55.6653	35.6694	75.9393	108	0.7330236122798077	0.4697093599756648	26.75	131	NA	NA	6.7012
10894	Exp00454	lowerleft	cell1	cell1b	1000000026	48.9768	39.3283	75.0441	109	0.6526402475344497	0.5240691806551081	27.0	131	NA	NA	6.40735
10895	Exp00454	lowerleft	cell1	cell1b	1000000026	54.8699	36.6183	76.9323	110	0.7132231845401736	0.47598082989849516	27.25	131	NA	NA	6.56467
10896	Exp00454	lowerleft	cell1	cell1b	1000000026	53.1961	38.4219	75.7731	111	0.7020446570088857	0.5070651722049118	27.5	131	NA	NA	6.45523
10897	Exp00454	lowerleft	cell1	cell1b	1000000026	51.6871	41.6704	77.3664	112	0.6680820097613435	0.5386110766430906	27.75	131	NA	NA	6.4688
10898	Exp00454	lowerleft	cell1	cell1b	1000000026	62.2574	31.7215	76.8849	113	0.809748077971097	0.41258426557100286	28.0	131	NA	NA	6.28383
10899	Exp00454	lowerleft	cell1	cell1b	1000000026	56.3396	46.4552	81.5075	114	0.6912198263963439	0.5699500046008036	28.25	131	NA	NA	4.344469999999999
10900	Exp00454	lowerleft	cell1	cell1b	1000000026	59.1058	45.9206	84.6085	115	0.6985799299124792	0.5427421594757028	28.5	131	NA	NA	3.9495199999999997
10901	Exp00454	lowerleft	cell1	cell1b	1000000026	56.7383	46.6777	81.1598	116	0.6990936399547559	0.575133255626554	28.75	131	NA	NA	4.778919999999999
10902	Exp00454	lowerleft	cell1	cell1b	1000000026	53.4249	52.1245	82.7436	117	0.6456680637535713	0.6299520446294335	29.0	131	NA	NA	4.344469999999999
10903	Exp00454	lowerleft	cell1	cell1b	1000000026	50.4139	55.8059	81.7875	118	0.6164010392786184	0.6823279841051506	29.25	131	NA	NA	4.344469999999999
10904	Exp00454	lowerleft	cell1	cell1b	1000000026	50.343999999999994	45.5875	74.5479	119	0.675324187535799	0.6115195733213142	29.5	131	NA	NA	5.83828
10905	Exp00454	lowerleft	cell1	cell1b	1000000026	55.1161	42.0999	73.8316	120	0.7465109790387856	0.5702151924108376	29.75	131	NA	NA	6.430680000000001
10906	Exp00454	lowerleft	cell1	cell1b	1000000026	55.2742	41.2138	73.1268	121	0.7558678897476712	0.5635936482931018	30.0	131	NA	NA	6.32359
10907	Exp00454	lowerleft	cell1	cell1b	1000000026	62.8384	36.4321	73.9697	122	0.8495154096880209	0.4925273456563971	30.25	131	NA	NA	6.47248
10908	Exp00454	lowerleft	cell1	cell1b	1000000026	55.717	43.0832	74.5125	123	0.7477537325952021	0.5782009729911088	30.5	131	NA	NA	6.3555
10909	Exp00454	lowerleft	cell1	cell1b	1000000026	48.5639	57.1128	76.4925	124	0.6348844657973003	0.7466457495832924	30.75	131	NA	NA	4.344469999999999
10910	Exp00454	lowerleft	cell1	cell1b	1000000026	52.3258	49.0784	74.8907	125	0.698695565671038	0.6553337063213457	31.0	131	NA	NA	5.25681
10911	Exp00454	lowerleft	cell1	cell1b	1000000026	48.9266	51.6929	76.2989	126	0.6412490874704615	0.6775051802843816	31.25	131	NA	NA	4.778919999999999
10912	Exp00454	lowerleft	cell1	cell1b	1000000026	46.5246	52.1038	72.6995	127	0.6399576338214156	0.716700940171528	31.5	131	NA	NA	4.778919999999999
10913	Exp00454	lowerleft	cell1	cell1b	1000000026	45.9123	53.4384	75.0438	128	0.6118067048843475	0.7120961358566597	31.75	131	NA	NA	4.778919999999999
10914	Exp00454	lowerleft	cell1	cell1b	1000000026	46.3678	54.4496	78.1853	129	0.5930501002106534	0.6964173572269979	32.0	131	NA	NA	4.778919999999999
10915	Exp00454	lowerleft	cell1	cell1b	1000000026	46.8067	37.1733	83.32	130	0.5617702832453193	0.4461509841574652	32.25	131	NA	NA	3.59047
10916	Exp00454	lowerleft	cell2	cell2	1000000038	4.93004	2.38272	78.0453	1	0.06316895444056209	0.03052996144546821	0.0	NA	81	NA	4.23421
10917	Exp00454	lowerleft	cell2	cell2	1000000038	4.86066	2.2459	78.2582	2	0.06211055199327355	0.0286985900519051	0.25	NA	81	NA	4.23421
10918	Exp00454	lowerleft	cell2	cell2	1000000038	4.80658	2.1728400000000003	78.1399	3	0.06151249233746141	0.027807048639683446	0.5	NA	81	NA	4.23421
10919	Exp00454	lowerleft	cell2	cell2	1000000038	4.80335	2.14226	78.1381	4	0.06147257227908025	0.027416330829646486	0.75	NA	81	NA	4.23421
10920	Exp00454	lowerleft	cell2	cell2	1000000038	4.59226	2.20238	76.2262	5	0.060245165048238	0.02889269043977005	1.0	NA	81	NA	4.65763
10921	Exp00454	lowerleft	cell2	cell2	1000000038	4.87688	2.11712	80.3183	6	0.06071941263697066	0.026359123636829962	1.25	NA	81	NA	4.65763
10922	Exp00454	lowerleft	cell2	cell2	1000000038	4.7027	2.32432	77.8859	7	0.060379349792452804	0.029842628768493397	1.5	NA	81	NA	4.65763
10923	Exp00454	lowerleft	cell2	cell2	1000000038	4.6747	2.12048	73.5693	8	0.06354145003418545	0.02882289215746242	1.75	NA	81	NA	4.65763
10924	Exp00454	lowerleft	cell2	cell2	1000000038	4.75298	2.09821	72.8065	9	0.06528235803121973	0.028818992809707924	2.0	NA	81	NA	4.65763
10925	Exp00454	lowerleft	cell2	cell2	1000000038	4.849559999999999	2.1238900000000003	72.0796	10	0.06728061753949799	0.029465896037158924	2.25	NA	81	NA	4.65763
10926	Exp00454	lowerleft	cell2	cell2	1000000038	5.1303	2.0969700000000002	70.5333	11	0.07273585668046158	0.02973021253790763	2.5	NA	81	NA	4.65763
10927	Exp00454	lowerleft	cell2	cell2	1000000038	5.64583	2.03274	70.6696	12	0.07989050454509436	0.028763994702106704	2.75	NA	81	NA	4.65763
10928	Exp00454	lowerleft	cell2	cell2	1000000038	6.30952	2.1131	71.1101	13	0.08872888661385654	0.02971589127282904	3.0	NA	81	NA	4.65763
10929	Exp00454	lowerleft	cell2	cell2	1000000038	7.020110000000001	2.0431	70.8736	14	0.09905112764132203	0.02882737718981398	3.25	NA	81	NA	4.65763
10930	Exp00454	lowerleft	cell2	cell2	1000000038	7.37982	1.96439	66.2107	15	0.11145962812657167	0.02966876954933266	3.5	NA	81	NA	4.65763
10931	Exp00454	lowerleft	cell2	cell2	1000000038	8.32448	1.9705	70.5044	16	0.11807036156608663	0.027948610299499035	3.75	NA	81	NA	4.65763
10932	Exp00454	lowerleft	cell2	cell2	1000000038	8.98204	1.9790400000000001	70.8383	17	0.12679637992441942	0.027937429328484732	4.0	NA	81	NA	4.65763
10933	Exp00454	lowerleft	cell2	cell2	1000000038	9.39222	2.03293	71.2994	18	0.13172929926479043	0.028512582153566505	4.25	NA	81	NA	4.65763
10934	Exp00454	lowerleft	cell2	cell2	1000000038	10.2186	2.03293	71.0239	19	0.14387551232754045	0.02862318177402255	4.5	NA	81	NA	4.65763
10935	Exp00454	lowerleft	cell2	cell2	1000000038	11.0599	2.06287	75.7635	20	0.14597926442152226	0.02722775478957546	4.75	NA	81	NA	4.65763
10936	Exp00454	lowerleft	cell2	cell2	1000000038	14.4435	1.9285700000000001	74.8661	21	0.19292443442359092	0.025760257312722315	5.0	NA	81	NA	4.65763
10937	Exp00454	lowerleft	cell2	cell2	1000000038	14.0788	2.07576	78.10300000000001	22	0.1802594010473349	0.026577212142939448	5.25	NA	81	NA	4.65763
10938	Exp00454	lowerleft	cell2	cell2	1000000038	15.4821	2.07738	77.5595	23	0.1996157788536543	0.026784339764954646	5.5	NA	81	NA	4.65763
10939	Exp00454	lowerleft	cell2	cell2	1000000038	15.5719	2.14371	71.9611	24	0.21639330138088494	0.029789844791144104	5.75	NA	81	NA	4.65763
10940	Exp00454	lowerleft	cell2	cell2	1000000038	16.8683	2.23653	72.9701	25	0.2311672863268654	0.03064995114437283	6.0	NA	81	NA	4.65763
10941	Exp00454	lowerleft	cell2	cell2	1000000038	16.9231	2.4201200000000003	74.4349	26	0.22735437274719253	0.032513243115796495	6.25	NA	81	NA	4.65763
10942	Exp00454	lowerleft	cell2	cell2	1000000038	18.7645	2.6085599999999998	70.5994	27	0.26578837780491055	0.03694875593843573	6.5	NA	81	NA	4.65763
10943	Exp00454	lowerleft	cell2	cell2	1000000038	19.3473	2.9191599999999998	70.3383	28	0.275060671071095	0.04150171386001651	6.75	NA	81	NA	4.65763
10944	Exp00454	lowerleft	cell2	cell2	1000000038	19.1416	3.10787	67.8876	29	0.2819601812407568	0.045779641642950994	7.0	NA	81	NA	5.1233900000000006
10945	Exp00454	lowerleft	cell2	cell2	1000000038	19.8764	3.61124	67.7281	30	0.2934734622704609	0.053319670860396205	7.25	NA	81	NA	5.1233900000000006
10946	Exp00454	lowerleft	cell2	cell2	1000000038	21.6222	3.7692300000000003	66.5158	31	0.3250686303103924	0.056666686712029325	7.5	NA	81	NA	5.1233900000000006
10947	Exp00454	lowerleft	cell2	cell2	1000000038	21.9956	4.4442	67.3348	32	0.3266602113617327	0.06600153263988309	7.75	NA	81	NA	5.1233900000000006
10948	Exp00454	lowerleft	cell2	cell2	1000000038	24.0958	5.18486	68.1203	33	0.3537242202397817	0.07611328781581994	8.0	NA	81	NA	5.1233900000000006
10949	Exp00454	lowerleft	cell2	cell2	1000000038	23.1224	6.17007	67.5102	34	0.3425023181682175	0.09139463369979647	8.25	NA	81	NA	5.1233900000000006
10950	Exp00454	lowerleft	cell2	cell2	1000000038	22.3546	7.0616699999999994	63.6167	35	0.3513951525307034	0.11100340005061562	8.5	NA	81	NA	5.1233900000000006
10951	Exp00454	lowerleft	cell2	cell2	1000000038	24.8864	8.12027	63.9844	36	0.38894480529629094	0.12691015309981807	8.75	NA	81	NA	5.1233900000000006
10952	Exp00454	lowerleft	cell2	cell2	1000000038	23.5067	10.9133	66.8489	37	0.35163929398987864	0.16325324724864582	9.0	NA	81	NA	5.1233900000000006
10953	Exp00454	lowerleft	cell2	cell2	1000000038	23.4464	13.6629	69.7366	38	0.3362136955343392	0.19592151036901714	9.25	NA	81	NA	5.1233900000000006
10954	Exp00454	lowerleft	cell2	cell2	1000000038	25.9045	14.1	69.1023	39	0.37487174811836943	0.20404530674087548	9.5	NA	81	NA	5.1233900000000006
10955	Exp00454	lowerleft	cell2	cell2	1000000038	28.7517	15.1919	70.3905	40	0.408459948430541	0.21582315795455354	9.75	NA	81	NA	5.1233900000000006
10956	Exp00454	lowerleft	cell2	cell2	1000000038	26.0178	18.5969	68.0134	41	0.3825393231333825	0.27342994174677343	10.0	NA	81	NA	5.1233900000000006
10957	Exp00454	lowerleft	cell2	cell2	1000000038	28.5607	20.0375	69.2185	42	0.41261656926977613	0.2894818581737541	10.25	NA	81	NA	5.1233900000000006
10958	Exp00454	lowerleft	cell2	cell2	1000000038	29.8119	20.1659	68.9226	43	0.43254172071279956	0.2925876272804566	10.5	NA	81	NA	5.1233900000000006
10959	Exp00454	lowerleft	cell2	cell2	1000000038	28.8058	24.4665	70.8884	44	0.40635421310115616	0.3451410950169562	10.75	NA	81	NA	5.1233900000000006
10960	Exp00454	lowerleft	cell2	cell2	1000000038	31.6094	25.8192	71.1652	45	0.4441693411948537	0.36280654027530307	11.0	NA	81	NA	5.1233900000000006
10961	Exp00454	lowerleft	cell2	cell2	1000000038	30.3341	29.2601	69.3094	46	0.43766213529477965	0.4221664016713462	11.25	NA	81	NA	5.1233900000000006
10962	Exp00454	lowerleft	cell2	cell2	1000000038	29.9753	34.8	73.3618	47	0.40859548157215336	0.4743613161072928	11.5	NA	81	NA	5.1233900000000006
10963	Exp00454	lowerleft	cell2	cell2	1000000038	32.0271	34.9661	71.5237	48	0.4477830425439399	0.4888743171843738	11.75	NA	81	NA	5.1233900000000006
10964	Exp00454	lowerleft	cell2	cell2	1000000038	31.9464	38.0982	72.4554	49	0.4409112364295829	0.5258158812179631	12.0	NA	81	NA	5.1233900000000006
10965	Exp00454	lowerleft	cell2	cell2	1000000038	32.0844	41.1667	72.1356	50	0.44477899955084593	0.5706849322664538	12.25	NA	81	NA	5.1233900000000006
10966	Exp00454	lowerleft	cell2	cell2	1000000038	35.5683	42.489	73.2137	51	0.48581481334777504	0.5803422037132394	12.5	NA	81	NA	5.1233900000000006
10967	Exp00454	lowerleft	cell2	cell2	1000000038	34.8798	44.5669	73.3651	52	0.4754276897325841	0.6074673107512972	12.75	NA	81	NA	5.1233900000000006
10968	Exp00454	lowerleft	cell2	cell2	1000000038	34.0309	45.5232	72.7108	53	0.4680308839952249	0.6260858084356107	13.0	NA	81	NA	5.1233900000000006
10969	Exp00454	lowerleft	cell2	cell2	1000000038	35.1004	43.8638	70.7634	54	0.49602478117218785	0.6198656367557239	13.25	NA	81	NA	5.1233900000000006
10970	Exp00454	lowerleft	cell2	cell2	1000000038	38.2406	48.9757	73.7373	55	0.5186059158661898	0.6641916641916642	13.5	NA	81	NA	5.1233900000000006
10971	Exp00454	lowerleft	cell2	cell2	1000000038	39.8307	46.2116	73.3964	56	0.542679204974631	0.6296167114463379	13.75	NA	81	NA	5.1233900000000006
10972	Exp00454	lowerleft	cell2	cell2	1000000038	39.9487	49.6987	70.5915	57	0.5659137431560458	0.7040323551702401	14.0	NA	81	NA	5.1233900000000006
10973	Exp00454	lowerleft	cell2	cell2	1000000038	41.971000000000004	44.9263	68.2835	58	0.6146580066926857	0.6579378620018013	14.25	NA	81	NA	5.1233900000000006
10974	Exp00454	lowerleft	cell2	cell2	1000000038	38.4437	49.1284	69.2455	59	0.5551797589735072	0.7094814825512127	14.5	NA	81	NA	5.1233900000000006
10975	Exp00454	lowerleft	cell2	cell2	1000000038	38.1526	52.7745	71.0433	60	0.5370330488589353	0.7428497831604106	14.75	NA	81	NA	5.1233900000000006
10976	Exp00454	lowerleft	cell2	cell2	1000000038	35.2911	54.5667	68.04	61	0.5186816578483244	0.801979717813051	15.0	NA	81	NA	5.1233900000000006
10977	Exp00454	lowerleft	cell2	cell2	1000000038	37.2371	56.4385	68.4877	62	0.5437049280381733	0.8240676793059191	15.25	NA	81	NA	5.1233900000000006
10978	Exp00454	lowerleft	cell2	cell2	1000000038	34.2634	61.1808	71.1384	63	0.48164423152615177	0.8600249654195202	15.5	NA	81	NA	5.1233900000000006
10979	Exp00454	lowerleft	cell2	cell2	1000000038	36.5651	57.9675	68.125	64	0.5367354128440367	0.8508990825688073	15.75	NA	81	NA	5.635730000000001
10980	Exp00454	lowerleft	cell2	cell2	1000000038	40.2081	54.3299	67.9695	65	0.5915609207070819	0.7993276396030573	16.0	NA	81	NA	5.635730000000001
10981	Exp00454	lowerleft	cell2	cell2	1000000038	39.3293	56.8638	70.2086	66	0.5601778129744789	0.8099264192705736	16.25	NA	81	NA	5.635730000000001
10982	Exp00454	lowerleft	cell2	cell2	1000000038	42.1804	49.18899999999999	67.622	67	0.6237674129721097	0.7274111975392623	16.5	NA	81	NA	5.635730000000001
10983	Exp00454	lowerleft	cell2	cell2	1000000038	37.1111	57.8615	68.2342	68	0.5438782897725774	0.8479838556032019	16.75	NA	81	NA	5.635730000000001
10984	Exp00454	lowerleft	cell2	cell2	1000000038	40.1485	52.57	66.3737	69	0.604885670077154	0.7920305783766763	17.0	NA	81	NA	5.635730000000001
10985	Exp00454	lowerleft	cell2	cell2	1000000038	42.7359	52.7172	67.6848	70	0.6313958229912773	0.7788632011914048	17.25	NA	81	NA	5.635730000000001
10986	Exp00454	lowerleft	cell2	cell2	1000000038	41.0629	50.6451	65.6066	71	0.6258958702325681	0.7719512975828651	17.5	NA	81	NA	5.635730000000001
10987	Exp00454	lowerleft	cell2	cell2	1000000038	42.9931	47.641999999999996	65.7057	72	0.65432831550383	0.7250816900208049	17.75	NA	81	NA	5.635730000000001
10988	Exp00454	lowerleft	cell2	cell2	1000000038	44.0986	44.165	62.9201	73	0.70086665469381	0.7019219613446259	18.0	NA	81	NA	5.635730000000001
10989	Exp00454	lowerleft	cell2	cell2	1000000038	41.8874	48.3294	65.9403	74	0.6352321721314583	0.7329266017898008	18.25	NA	81	NA	5.635730000000001
10990	Exp00454	lowerleft	cell2	cell2	1000000038	45.3316	47.5128	66.4462	75	0.6822301350566322	0.7150566924820381	18.5	NA	81	NA	5.635730000000001
10991	Exp00454	lowerleft	cell2	cell2	1000000038	44.3072	49.157	65.8993	76	0.6723470507273978	0.7459411556723667	18.75	NA	81	NA	5.635730000000001
10992	Exp00454	lowerleft	cell2	cell2	1000000038	41.6284	49.8801	64.5668	77	0.644733826053018	0.7725348011671633	19.0	NA	81	NA	5.635730000000001
10993	Exp00454	lowerleft	cell2	cell2	1000000038	43.2715	48.8213	63.9296	78	0.6768617354089499	0.7636728526379017	19.25	NA	81	NA	5.635730000000001
10994	Exp00454	lowerleft	cell2	cell2	1000000038	42.9778	49.0393	62.665	79	0.6858341977180245	0.7825628341179286	19.5	NA	81	NA	5.635730000000001
10995	Exp00454	lowerleft	cell2	cell2	1000000038	38.1084	25.5783	77.0	80	0.49491428571428575	0.33218571428571425	19.75	NA	81	NA	2.89202
10996	Exp00454	lowerleft	cell2	cell2a	1000000038	47.25	22.125	77.4688	81	0.6099229625345945	0.2855988475360403	20.0	143	NA	NA	2.17282
10997	Exp00454	lowerleft	cell2	cell2a	1000000038	40.2844	39.6147	69.8807	82	0.5764739048120582	0.5668904289739513	20.25	143	NA	NA	3.18122
10998	Exp00454	lowerleft	cell2	cell2a	1000000038	45.4397	42.9655	69.3621	83	0.655108481432944	0.6194377044524315	20.5	143	NA	NA	3.18122
10999	Exp00454	lowerleft	cell2	cell2a	1000000038	47.25	40.5926	65.1481	84	0.7252705758111134	0.6230818703845545	20.75	143	NA	NA	3.18122
11000	Exp00454	lowerleft	cell2	cell2a	1000000038	43.05	44.0214	64.6929	85	0.665451695626568	0.6804672537480929	21.0	143	NA	NA	3.49935
11001	Exp00454	lowerleft	cell2	cell2a	1000000038	49.3066	47.2628	69.3796	86	0.7106786432899586	0.6812204163759953	21.25	143	NA	NA	3.49935
11002	Exp00454	lowerleft	cell2	cell2a	1000000038	55.5664	47.1538	73.8392	87	0.7525325301465887	0.6386011766107974	21.5	143	NA	NA	3.49935
11003	Exp00454	lowerleft	cell2	cell2a	1000000038	46.3986	46.2391	66.6594	88	0.6960548699808279	0.6936621091698995	21.75	143	NA	NA	3.49935
11004	Exp00454	lowerleft	cell2	cell2a	1000000038	45.8252	45.986000000000004	66.3287	89	0.6908804182804729	0.6933047082183128	22.0	143	NA	NA	3.49935
11005	Exp00454	lowerleft	cell2	cell2a	1000000038	53.4916	45.095	69.9777	90	0.7644092332271566	0.6444195793802883	22.25	143	NA	NA	3.8492800000000003
11006	Exp00454	lowerleft	cell2	cell2a	1000000038	52.6761	44.0284	68.2273	91	0.7720677793200083	0.6453193956085027	22.5	143	NA	NA	3.8492800000000003
11007	Exp00454	lowerleft	cell2	cell2a	1000000038	57.2762	39.8398	68.4144	92	0.8371950934306228	0.5823306204541734	22.75	143	NA	NA	3.8492800000000003
11008	Exp00454	lowerleft	cell2	cell2a	1000000038	48.2389	47.4556	68.5889	93	0.703304762140813	0.6918845469164836	23.0	143	NA	NA	3.8492800000000003
11009	Exp00454	lowerleft	cell2	cell2a	1000000038	52.1056	44.0111	68.5722	94	0.7598647848545038	0.6418213211768035	23.25	143	NA	NA	3.8492800000000003
11010	Exp00454	lowerleft	cell2	cell2a	1000000038	50.7771	43.6514	68.0	95	0.7467220588235294	0.6419323529411765	23.5	143	NA	NA	3.8492800000000003
11011	Exp00454	lowerleft	cell2	cell2a	1000000038	48.9341	45.7305	68.8982	96	0.7102377130316903	0.6637401267377087	23.75	143	NA	NA	3.8492800000000003
11012	Exp00454	lowerleft	cell2	cell2a	1000000038	51.6743	49.6229	70.8	97	0.7298629943502826	0.7008884180790961	24.0	143	NA	NA	3.8492800000000003
11013	Exp00454	lowerleft	cell2	cell2a	1000000038	51.3799	47.9553	70.6983	98	0.7267487337036392	0.6783090965412181	24.25	143	NA	NA	3.8492800000000003
11014	Exp00454	lowerleft	cell2	cell2a	1000000038	47.3646	45.3204	66.5304	99	0.7119241730096317	0.6811983694671909	24.5	143	NA	NA	3.8492800000000003
11015	Exp00454	lowerleft	cell2	cell2a	1000000038	49.8197	43.9139	67.3934	100	0.7392370766276816	0.6516053500787911	24.75	143	NA	NA	4.23421
11016	Exp00454	lowerleft	cell2	cell2a	1000000038	46.2016	47.746	67.9274	101	0.6801614665068881	0.7028975052776935	25.0	143	NA	NA	4.23421
11017	Exp00454	lowerleft	cell2	cell2a	1000000038	45.2612	47.7551	67.0245	102	0.6752933628747697	0.7125021447381181	25.25	143	NA	NA	4.23421
11018	Exp00454	lowerleft	cell2	cell2a	1000000038	45.6816	49.9306	66.6082	103	0.6858254689362572	0.7496164135947225	25.5	143	NA	NA	4.23421
11019	Exp00454	lowerleft	cell2	cell2a	1000000038	43.3862	51.0285	65.8008	104	0.6593567251461989	0.7754996899733743	25.75	143	NA	NA	4.23421
11020	Exp00454	lowerleft	cell2	cell2a	1000000038	43.2551	50.4074	64.8313	105	0.6671947037927668	0.7775164156819314	26.0	143	NA	NA	4.23421
11021	Exp00454	lowerleft	cell2	cell2a	1000000038	44.428000000000004	53.032	64.816	106	0.6854480375215997	0.8181930387558627	26.25	143	NA	NA	4.23421
11022	Exp00454	lowerleft	cell2	cell2a	1000000038	47.9793	51.595	64.9917	107	0.7382373441531765	0.7938706019384014	26.5	143	NA	NA	4.23421
11023	Exp00454	lowerleft	cell2	cell2a	1000000038	52.8802	46.2066	65.4421	108	0.8080455853342116	0.7060684177310936	26.75	143	NA	NA	4.23421
11024	Exp00454	lowerleft	cell2	cell2a	1000000038	44.668	48.919	60.7206	109	0.7356317295942398	0.8056409192267533	27.0	143	NA	NA	4.23421
11025	Exp00454	lowerleft	cell2	cell2a	1000000038	47.05	47.3708	60.8833	110	0.7727899111907535	0.7780590079709871	27.25	143	NA	NA	4.23421
11026	Exp00454	lowerleft	cell2	cell2a	1000000038	45.5042	52.0588	61.8151	111	0.7361340513887383	0.8421696316919328	27.5	143	NA	NA	4.23421
11027	Exp00454	lowerleft	cell2	cell2a	1000000038	42.8193	54.4748	62.1681	112	0.6887664252245121	0.8762500382028725	27.75	143	NA	NA	4.23421
11028	Exp00454	lowerleft	cell2	cell2a	1000000038	41.5823	56.0	61.4473	113	0.6767148434512175	0.9113500511820699	28.0	143	NA	NA	4.23421
11029	Exp00454	lowerleft	cell2	cell2a	1000000038	48.1083	52.8375	63.1208	114	0.7621623933790446	0.8370853981571843	28.25	143	NA	NA	4.23421
11030	Exp00454	lowerleft	cell2	cell2a	1000000038	46.575	49.0	60.975	115	0.7638376383763837	0.8036080360803608	28.5	143	NA	NA	4.23421
11031	Exp00454	lowerleft	cell2	cell2a	1000000038	52.1322	48.9793	62.6736	116	0.8318047790457226	0.7814981108473106	28.75	143	NA	NA	4.23421
11032	Exp00454	lowerleft	cell2	cell2a	1000000038	51.3902	48.0894	62.1829	117	0.8264362067385086	0.7733540893075106	29.0	143	NA	NA	4.23421
11033	Exp00454	lowerleft	cell2	cell2a	1000000038	45.9306	51.4694	60.8571	118	0.7547287005131693	0.845741910146885	29.25	143	NA	NA	4.23421
11034	Exp00454	lowerleft	cell2	cell2a	1000000038	44.4939	55.9474	60.3927	119	0.7367430169540358	0.9263934217214995	29.5	143	NA	NA	4.23421
11035	Exp00454	lowerleft	cell2	cell2a	1000000038	48.9333	44.0667	59.2708	120	0.8255886541096121	0.7434807696201164	29.75	143	NA	NA	4.23421
11036	Exp00454	lowerleft	cell2	cell2a	1000000038	43.7343	52.0716	58.4537	121	0.7481870266552845	0.890817860973728	30.0	143	NA	NA	4.65763
11037	Exp00454	lowerleft	cell2	cell2a	1000000038	42.0239	52.1522	57.8985	122	0.7258201853243176	0.9007521783811325	30.25	143	NA	NA	4.65763
11038	Exp00454	lowerleft	cell2	cell2a	1000000038	46.7048	49.6295	59.9247	123	0.7793914696277161	0.8281977214737829	30.5	143	NA	NA	4.65763
11039	Exp00454	lowerleft	cell2	cell2a	1000000038	39.8084	52.7455	57.3323	124	0.6943450724983997	0.9199962324902368	30.75	143	NA	NA	4.65763
11040	Exp00454	lowerleft	cell2	cell2a	1000000038	42.4657	50.5313	56.191	125	0.7557384634550016	0.8992774643626203	31.0	143	NA	NA	4.65763
11041	Exp00454	lowerleft	cell2	cell2a	1000000038	44.1272	52.2337	57.7959	126	0.7635005251237544	0.9037613394721771	31.25	143	NA	NA	4.65763
11042	Exp00454	lowerleft	cell2	cell2a	1000000038	44.7545	50.2515	57.4581	127	0.7789067163724522	0.874576430477165	31.5	143	NA	NA	4.65763
11043	Exp00454	lowerleft	cell2	cell2a	1000000038	36.5816	55.9644	55.2493	128	0.6621187960752445	1.0129431504109554	31.75	143	NA	NA	4.65763
11044	Exp00454	lowerleft	cell2	cell2a	1000000038	39.361999999999995	57.9199	57.5905	129	0.6834807824207116	1.0057196933522021	32.0	143	NA	NA	4.65763
11045	Exp00454	lowerleft	cell2	cell2a	1000000038	43.6209	49.9672	56.7731	130	0.7683374696819444	0.8801210432405487	32.25	143	NA	NA	4.65763
11046	Exp00454	lowerleft	cell2	cell2a	1000000038	41.3392	49.7168	55.1209	131	0.7499732406401202	0.9019591479819814	32.5	143	NA	NA	4.65763
11047	Exp00454	lowerleft	cell2	cell2a	1000000038	43.3535	50.2266	56.4864	132	0.7675033282347609	0.8891804044867436	32.75	143	NA	NA	4.65763
11048	Exp00454	lowerleft	cell2	cell2a	1000000038	41.1581	50.6778	55.8146	133	0.7374074166974233	0.9079667327186793	33.0	143	NA	NA	4.65763
11049	Exp00454	lowerleft	cell2	cell2a	1000000038	39.8095	50.3512	55.1964	134	0.721233631178845	0.9122189128276482	33.25	143	NA	NA	4.65763
11050	Exp00454	lowerleft	cell2	cell2a	1000000038	41.2598	50.1782	55.3293	135	0.7457133923617323	0.9069010451966678	33.5	143	NA	NA	4.65763
11051	Exp00454	lowerleft	cell2	cell2a	1000000038	42.7605	48.1976	55.0629	136	0.7765755163640128	0.8753189534150944	33.75	143	NA	NA	4.65763
11052	Exp00454	lowerleft	cell2	cell2a	1000000038	44.1012	47.628	54.5119	137	0.8090196819410074	0.873717481870931	34.0	143	NA	NA	4.65763
11053	Exp00454	lowerleft	cell2	cell2a	1000000038	51.6377	41.3413	56.2305	138	0.9183219071500343	0.7352113177012475	34.25	143	NA	NA	4.65763
11054	Exp00454	lowerleft	cell2	cell2a	1000000038	43.7378	51.1089	56.0156	139	0.7808146302101557	0.9124047586743693	34.5	143	NA	NA	5.1233900000000006
11055	Exp00454	lowerleft	cell2	cell2a	1000000038	40.2098	49.3058	53.8728	140	0.7463840750805601	0.9152262366166228	34.75	143	NA	NA	5.1233900000000006
11056	Exp00454	lowerleft	cell2	cell2a	1000000038	42.1091	48.4023	55.8409	141	0.7540906396565958	0.86678939630271	35.0	143	NA	NA	5.1233900000000006
11057	Exp00454	lowerleft	cell2	cell2a	1000000038	52.9655	27.069000000000003	65.931	142	0.8033474389892463	0.4105655912999955	35.25	143	NA	NA	2.17282
11058	Exp00454	lowerleft	cell2	cell2b	1000000038	52.0	21.1724	75.6897	81	0.6870155384418223	0.2797263035789546	20.0	143	NA	NA	2.17282
11059	Exp00454	lowerleft	cell2	cell2b	1000000038	39.4578	41.4217	67.1446	82	0.5876541077018852	0.6169029229454045	20.25	143	NA	NA	2.89202
11060	Exp00454	lowerleft	cell2	cell2b	1000000038	50.7885	45.25	65.9327	83	0.7703082082183803	0.6863058846369101	20.5	143	NA	NA	3.18122
11061	Exp00454	lowerleft	cell2	cell2b	1000000038	49.4	43.0857	63.25	84	0.7810276679841897	0.6811968379446641	20.75	143	NA	NA	3.49935
11062	Exp00454	lowerleft	cell2	cell2b	1000000038	47.4894	42.1986	59.7943	85	0.7942128263061864	0.7057294758864975	21.0	143	NA	NA	3.49935
11063	Exp00454	lowerleft	cell2	cell2b	1000000038	45.269	46.5379	62.8	86	0.720843949044586	0.7410493630573248	21.25	143	NA	NA	3.49935
11064	Exp00454	lowerleft	cell2	cell2b	1000000038	42.9507	43.7535	57.8873	87	0.741971036825003	0.7558393637291773	21.5	143	NA	NA	3.49935
11065	Exp00454	lowerleft	cell2	cell2b	1000000038	43.5724	43.9793	59.7448	88	0.7293086594984	0.7361192940640859	21.75	143	NA	NA	3.49935
11066	Exp00454	lowerleft	cell2	cell2b	1000000038	42.882	43.4888	58.5281	89	0.7326737071594669	0.7430413767062316	22.0	143	NA	NA	3.8492800000000003
11067	Exp00454	lowerleft	cell2	cell2b	1000000038	45.9774	46.1808	62.7232	90	0.7330206367022092	0.7362634559461252	22.25	143	NA	NA	3.8492800000000003
11068	Exp00454	lowerleft	cell2	cell2b	1000000038	47.6077	49.7901	64.8011	91	0.7346742570727965	0.7683526977165511	22.5	143	NA	NA	3.8492800000000003
11069	Exp00454	lowerleft	cell2	cell2b	1000000038	48.4813	44.3527	62.3237	92	0.7778950864598859	0.7116506240804059	22.75	143	NA	NA	4.23421
11070	Exp00454	lowerleft	cell2	cell2b	1000000038	55.6923	41.9312	66.1579	93	0.8418087635792552	0.6338048819566522	23.0	143	NA	NA	4.23421
11071	Exp00454	lowerleft	cell2	cell2b	1000000038	49.2898	48.1959	68.2939	94	0.7217306377289919	0.7057131017557938	23.25	143	NA	NA	4.23421
11072	Exp00454	lowerleft	cell2	cell2b	1000000038	41.2	46.425	61.4167	95	0.6708273156975221	0.7559018963897441	23.5	143	NA	NA	4.23421
11073	Exp00454	lowerleft	cell2	cell2b	1000000038	48.0163	48.7236	67.2846	96	0.7136298647833235	0.7241419284650574	23.75	143	NA	NA	4.23421
11074	Exp00454	lowerleft	cell2	cell2b	1000000038	45.123000000000005	44.5328	63.6189	97	0.7092703583369094	0.6999932410022809	24.0	143	NA	NA	4.23421
11075	Exp00454	lowerleft	cell2	cell2b	1000000038	48.7102	46.1061	65.3592	98	0.7452692199414925	0.705426321007601	24.25	143	NA	NA	4.23421
11076	Exp00454	lowerleft	cell2	cell2b	1000000038	39.9095	46.1811	62.2881	99	0.6407243117064094	0.7414112808064461	24.5	143	NA	NA	4.23421
11077	Exp00454	lowerleft	cell2	cell2b	1000000038	49.9911	43.8879	65.5192	100	0.7629992429699997	0.6698479224410555	24.75	143	NA	NA	4.65763
11078	Exp00454	lowerleft	cell2	cell2b	1000000038	42.6291	44.9496	63.0237	101	0.6763979264943188	0.7132174086891122	25.0	143	NA	NA	4.65763
11079	Exp00454	lowerleft	cell2	cell2b	1000000038	41.5824	47.608000000000004	63.5483	102	0.6543432318409776	0.749162448090665	25.25	143	NA	NA	4.65763
11080	Exp00454	lowerleft	cell2	cell2b	1000000038	40.908	49.3234	63.5638	103	0.6435738580764523	0.7759668238840346	25.5	143	NA	NA	4.65763
11081	Exp00454	lowerleft	cell2	cell2b	1000000038	38.7568	49.6186	62.5495	104	0.6196180624945044	0.7932693306900934	25.75	143	NA	NA	4.65763
11082	Exp00454	lowerleft	cell2	cell2b	1000000038	47.591	47.00899999999999	62.8567	105	0.757134879813926	0.7478757236698712	26.0	143	NA	NA	4.65763
11083	Exp00454	lowerleft	cell2	cell2b	1000000038	42.7976	45.5268	59.9077	106	0.7143923068320099	0.7599490549628846	26.25	143	NA	NA	4.65763
11084	Exp00454	lowerleft	cell2	cell2b	1000000038	38.8576	51.5401	58.1662	107	0.6680443281493376	0.8860833267430226	26.5	143	NA	NA	4.65763
11085	Exp00454	lowerleft	cell2	cell2b	1000000038	42.2853	43.1471	57.015	108	0.7416521967903184	0.7567675173200036	26.75	143	NA	NA	4.65763
11086	Exp00454	lowerleft	cell2	cell2b	1000000038	41.6817	44.9279	56.9339	109	0.732106881840169	0.7891238787435957	27.0	143	NA	NA	4.65763
11087	Exp00454	lowerleft	cell2	cell2b	1000000038	44.794	48.8716	57.7403	110	0.7757839844960972	0.8464036383600363	27.25	143	NA	NA	4.65763
11088	Exp00454	lowerleft	cell2	cell2b	1000000038	47.5193	42.2433	57.2522	111	0.8299995458689797	0.7378458819049748	27.5	143	NA	NA	4.65763
11089	Exp00454	lowerleft	cell2	cell2b	1000000038	46.9706	42.8412	57.9265	112	0.810865493340699	0.7395786039204855	27.75	143	NA	NA	4.65763
11090	Exp00454	lowerleft	cell2	cell2b	1000000038	35.6272	48.3432	53.3876	113	0.6673309907169456	0.9055136398714309	28.0	143	NA	NA	4.65763
11091	Exp00454	lowerleft	cell2	cell2b	1000000038	37.6213	48.8639	54.5089	114	0.6901863732344626	0.8964389301563599	28.25	143	NA	NA	4.65763
11092	Exp00454	lowerleft	cell2	cell2b	1000000038	37.997	49.7711	53.9398	115	0.7044334610065295	0.9227156941627518	28.5	143	NA	NA	4.65763
11093	Exp00454	lowerleft	cell2	cell2b	1000000038	37.7313	50.0806	53.8627	116	0.7005088864835962	0.9297825768110399	28.75	143	NA	NA	4.65763
11094	Exp00454	lowerleft	cell2	cell2b	1000000038	47.2976	50.6905	58.7054	117	0.8056771608744682	0.8634725255257609	29.0	143	NA	NA	4.65763
11095	Exp00454	lowerleft	cell2	cell2b	1000000038	42.4745	53.1021	58.0811	118	0.7312964113971671	0.9142750395567577	29.25	143	NA	NA	4.65763
11096	Exp00454	lowerleft	cell2	cell2b	1000000038	42.8053	56.0295	58.5369	119	0.7312532778469649	0.9571654802355437	29.5	143	NA	NA	4.65763
11097	Exp00454	lowerleft	cell2	cell2b	1000000038	47.7552	60.1091	61.1534	120	0.7809083387023453	0.9829232716414786	29.75	143	NA	NA	4.65763
11098	Exp00454	lowerleft	cell2	cell2b	1000000038	44.3056	55.5312	59.7864	121	0.7410648575595787	0.9288266227770864	30.0	143	NA	NA	4.65763
11099	Exp00454	lowerleft	cell2	cell2b	1000000038	44.006	53.3102	58.7319	122	0.749269136533979	0.9076873045142418	30.25	143	NA	NA	4.65763
11100	Exp00454	lowerleft	cell2	cell2b	1000000038	41.3091	55.0242	57.6424	123	0.7166443451348313	0.9545785741051726	30.5	143	NA	NA	4.65763
11101	Exp00454	lowerleft	cell2	cell2b	1000000038	41.7329	54.7864	58.3442	124	0.7152878949407139	0.9390205024663977	30.75	143	NA	NA	4.65763
11102	Exp00454	lowerleft	cell2	cell2b	1000000038	42.0236	52.1504	56.9263	125	0.7382106337492513	0.9161038043926972	31.0	143	NA	NA	4.65763
11103	Exp00454	lowerleft	cell2	cell2b	1000000038	43.4805	56.2312	59.2462	126	0.7338951696480112	0.9491106602617552	31.25	143	NA	NA	4.65763
11104	Exp00454	lowerleft	cell2	cell2b	1000000038	37.375	53.9018	54.8869	127	0.6809457265759226	0.9820521836722425	31.5	143	NA	NA	4.65763
11105	Exp00454	lowerleft	cell2	cell2b	1000000038	36.1587	59.8413	56.5749	128	0.6391297200702079	1.0577358510576245	31.75	143	NA	NA	4.65763
11106	Exp00454	lowerleft	cell2	cell2b	1000000038	38.4745	58.7688	58.0541	129	0.66273527623372	1.0123109306663958	32.0	143	NA	NA	4.65763
11107	Exp00454	lowerleft	cell2	cell2b	1000000038	40.4311	56.3959	57.9384	130	0.6978290736368281	0.9733768968421633	32.25	143	NA	NA	4.65763
11108	Exp00454	lowerleft	cell2	cell2b	1000000038	40.5396	55.1144	56.8446	131	0.7131653666311312	0.9695626321585517	32.5	143	NA	NA	4.65763
11109	Exp00454	lowerleft	cell2	cell2b	1000000038	40.5452	51.5181	55.9488	132	0.7246839967970716	0.9208079529855868	32.75	143	NA	NA	4.65763
11110	Exp00454	lowerleft	cell2	cell2b	1000000038	41.5672	52.1702	58.0507	133	0.7160499356596906	0.8987006185971917	33.0	143	NA	NA	4.65763
11111	Exp00454	lowerleft	cell2	cell2b	1000000038	33.5088	52.0588	53.7735	134	0.6231470891796145	0.9681125461426167	33.25	143	NA	NA	4.65763
11112	Exp00454	lowerleft	cell2	cell2b	1000000038	42.891999999999996	48.2955	56.5625	135	0.7583116022099446	0.8538430939226519	33.5	143	NA	NA	4.65763
11113	Exp00454	lowerleft	cell2	cell2b	1000000038	44.0414	46.1568	55.9172	136	0.7876181210790241	0.8254490568197262	33.75	143	NA	NA	4.65763
11114	Exp00454	lowerleft	cell2	cell2b	1000000038	45.2226	50.5371	58.2344	137	0.7765616199359828	0.8678221120162654	34.0	143	NA	NA	4.65763
11115	Exp00454	lowerleft	cell2	cell2b	1000000038	44.4098	52.4404	58.2538	138	0.7623502672787011	0.9002056518201388	34.25	143	NA	NA	4.65763
11116	Exp00454	lowerleft	cell2	cell2b	1000000038	41.7844	50.1644	56.4422	139	0.7403042404442066	0.8887747111204028	34.5	143	NA	NA	5.1233900000000006
11117	Exp00454	lowerleft	cell2	cell2b	1000000038	39.3371	48.6719	54.6561	140	0.7197202142121373	0.8905117635542967	34.75	143	NA	NA	5.1233900000000006
11118	Exp00454	lowerleft	cell2	cell2b	1000000038	43.6621	44.9297	55.4444	141	0.7874934168283902	0.8103559602051784	35.0	143	NA	NA	5.1233900000000006
11119	Exp00454	lowerleft	cell2	cell2b	1000000038	49.0	27.7419	67.3387	142	0.7276647752332611	0.41197558016415525	35.25	143	NA	NA	2.62911
11120	Exp00454	lowerleft	cell3	cell3	1000000027	4.64204	2.28571	68.1117	1	0.06815334223048317	0.033558257979172446	0.0	79	NA	NA	5.73536
11121	Exp00454	lowerleft	cell3	cell3	1000000027	4.47619	2.1870700000000003	67.7772	2	0.06604271052802418	0.03226852097755588	0.25	79	NA	NA	5.6195699999999995
11122	Exp00454	lowerleft	cell3	cell3	1000000027	4.50253	2.27656	69.484	3	0.06479952219215936	0.03276380173852973	0.5	79	NA	NA	5.62209
11123	Exp00454	lowerleft	cell3	cell3	1000000027	4.47598	2.1156200000000003	68.6291	4	0.0652198557171812	0.03082686498875842	0.75	79	NA	NA	5.86803
11124	Exp00454	lowerleft	cell3	cell3	1000000027	4.3895	2.08564	65.9572	5	0.06655073289951666	0.03162111187254765	1.0	79	NA	NA	6.08129
11125	Exp00454	lowerleft	cell3	cell3	1000000027	4.3815599999999995	2.1078	66.4979	6	0.06589020104394273	0.031697241567026926	1.25	79	NA	NA	6.00795
11126	Exp00454	lowerleft	cell3	cell3	1000000027	4.32584	2.17335	65.2167	7	0.0663302497673142	0.0333250532455644	1.5	79	NA	NA	5.75209
11127	Exp00454	lowerleft	cell3	cell3	1000000027	4.41354	2.1945200000000002	66.4121	8	0.06645686554106858	0.03304397843164123	1.75	79	NA	NA	5.96245
11128	Exp00454	lowerleft	cell3	cell3	1000000027	4.58706	2.13405	66.9106	9	0.0685550570462677	0.031894049672249236	2.0	79	NA	NA	5.83916
11129	Exp00454	lowerleft	cell3	cell3	1000000027	4.73292	2.09783	63.6134	10	0.07440130538534334	0.03297780027478488	2.25	79	NA	NA	5.8091800000000005
11130	Exp00454	lowerleft	cell3	cell3	1000000027	5.40364	2.0349	64.7648	11	0.08343482879588913	0.03141984534809032	2.5	79	NA	NA	5.89621
11131	Exp00454	lowerleft	cell3	cell3	1000000027	5.93245	2.06167	62.1366	12	0.09547432592063293	0.03317963969705455	2.75	79	NA	NA	5.92261
11132	Exp00454	lowerleft	cell3	cell3	1000000027	6.6625	2.0765599999999997	63.1781	13	0.10545584625052035	0.03286835153320533	3.0	79	NA	NA	5.82786
11133	Exp00454	lowerleft	cell3	cell3	1000000027	7.410880000000001	2.14966	62.5116	14	0.11855207673455807	0.03438817755424593	3.25	79	NA	NA	6.07912
11134	Exp00454	lowerleft	cell3	cell3	1000000027	8.11333	2.06333	64.2983	15	0.12618265179639274	0.03208996194300627	3.5	79	NA	NA	5.6762
11135	Exp00454	lowerleft	cell3	cell3	1000000027	8.98536	2.02928	65.2445	16	0.1377182751036486	0.031102698311735087	3.75	79	NA	NA	5.9273
11136	Exp00454	lowerleft	cell3	cell3	1000000027	10.1457	2.07692	62.5803	17	0.16212290449230826	0.033188079954873974	4.0	79	NA	NA	6.0740300000000005
11137	Exp00454	lowerleft	cell3	cell3	1000000027	10.5466	1.97575	64.5168	18	0.16347059990576096	0.03062380651241227	4.25	79	NA	NA	5.45796
11138	Exp00454	lowerleft	cell3	cell3	1000000027	11.2311	2.0280099999999996	65.8277	19	0.17061358668159454	0.030807851406019045	4.5	79	NA	NA	6.0111
11139	Exp00454	lowerleft	cell3	cell3	1000000027	11.2151	2.0117599999999998	64.9378	20	0.17270526565421065	0.030979799130860606	4.75	79	NA	NA	5.6696
11140	Exp00454	lowerleft	cell3	cell3	1000000027	12.9656	1.93973	64.8942	21	0.19979597560336673	0.02989065278561104	5.0	79	NA	NA	6.2885
11141	Exp00454	lowerleft	cell3	cell3	1000000027	14.4975	2.02178	66.7705	22	0.21712432885780397	0.030279539617046453	5.25	79	NA	NA	5.68813
11142	Exp00454	lowerleft	cell3	cell3	1000000027	14.6089	2.09026	64.5745	23	0.22623326545308134	0.03236974347459136	5.5	79	NA	NA	5.95942
11143	Exp00454	lowerleft	cell3	cell3	1000000027	14.5805	2.21141	67.8926	24	0.21475830944756866	0.032572180178693996	5.75	79	NA	NA	5.6891099999999994
11144	Exp00454	lowerleft	cell3	cell3	1000000027	17.6523	2.28417	67.9676	25	0.2597163942819814	0.03360674792106827	6.0	79	NA	NA	6.34845
11145	Exp00454	lowerleft	cell3	cell3	1000000027	18.5719	2.37803	68.5525	26	0.270914992159294	0.034689179825681045	6.25	79	NA	NA	5.73902
11146	Exp00454	lowerleft	cell3	cell3	1000000027	19.433	2.47938	66.0601	27	0.29417151957081505	0.037532186599778077	6.5	79	NA	NA	5.62667
11147	Exp00454	lowerleft	cell3	cell3	1000000027	22.1796	2.67875	68.458	28	0.3239884308627188	0.039129831429489614	6.75	79	NA	NA	5.72204
11148	Exp00454	lowerleft	cell3	cell3	1000000027	23.4328	2.74594	66.5303	29	0.3522124505676361	0.04127352499537805	7.0	79	NA	NA	5.95584
11149	Exp00454	lowerleft	cell3	cell3	1000000027	22.8285	3.02882	64.8674	30	0.35192562057366256	0.04669248343543907	7.25	79	NA	NA	5.95363
11150	Exp00454	lowerleft	cell3	cell3	1000000027	25.4077	3.24851	65.7798	31	0.3862538347638637	0.04938461351357104	7.5	79	NA	NA	5.92885
11151	Exp00454	lowerleft	cell3	cell3	1000000027	25.6278	3.5849300000000004	64.6795	32	0.39622755277947413	0.05542606235360509	7.75	79	NA	NA	5.91625
11152	Exp00454	lowerleft	cell3	cell3	1000000027	25.9877	4.128769999999999	63.863	33	0.4069288946651426	0.0646504235629394	8.0	79	NA	NA	6.09693
11153	Exp00454	lowerleft	cell3	cell3	1000000027	28.3785	4.57639	65.7465	34	0.43163514407611053	0.06960659502787221	8.25	79	NA	NA	5.592169999999999
11154	Exp00454	lowerleft	cell3	cell3	1000000027	29.8518	5.02844	64.3219	35	0.46410009654565554	0.07817617327846348	8.5	79	NA	NA	5.919919999999999
11155	Exp00454	lowerleft	cell3	cell3	1000000027	28.7098	6.32787	66.0738	36	0.4345111072770145	0.09576973021076432	8.75	79	NA	NA	5.71126
11156	Exp00454	lowerleft	cell3	cell3	1000000027	31.2352	6.75758	64.7673	37	0.4822680581095707	0.10433629316028303	9.0	79	NA	NA	6.30071
11157	Exp00454	lowerleft	cell3	cell3	1000000027	31.1654	8.07874	64.9134	38	0.4801073430139232	0.12445411887222053	9.25	79	NA	NA	5.80481
11158	Exp00454	lowerleft	cell3	cell3	1000000027	36.2924	9.25758	65.097	39	0.5575126349908599	0.1422120835061524	9.5	79	NA	NA	5.86094
11159	Exp00454	lowerleft	cell3	cell3	1000000027	38.1032	10.1934	63.5974	40	0.5991314110325265	0.16028013723831477	9.75	79	NA	NA	5.97499
11160	Exp00454	lowerleft	cell3	cell3	1000000027	37.6331	11.5976	64.068	41	0.5873930823500031	0.18102016607354687	10.0	79	NA	NA	5.87324
11161	Exp00454	lowerleft	cell3	cell3	1000000027	35.0926	13.8106	65.1035	42	0.5390278556452418	0.21213298824179963	10.25	79	NA	NA	6.09586
11162	Exp00454	lowerleft	cell3	cell3	1000000027	38.397	14.6402	65.4479	43	0.5866803976903766	0.22369243321787252	10.5	79	NA	NA	6.2838
11163	Exp00454	lowerleft	cell3	cell3	1000000027	42.1205	16.2926	65.4804	44	0.6432535537351635	0.24881643972852943	10.75	79	NA	NA	5.7752099999999995
11164	Exp00454	lowerleft	cell3	cell3	1000000027	41.3019	19.4425	68.3339	45	0.6044130365748187	0.2845220307929154	11.0	79	NA	NA	5.79246
11165	Exp00454	lowerleft	cell3	cell3	1000000027	41.09	20.2008	66.8116	46	0.6150129618210012	0.30235468092367196	11.25	79	NA	NA	6.01829
11166	Exp00454	lowerleft	cell3	cell3	1000000027	43.718	20.2453	64.8981	47	0.6736406766916135	0.3119552036192123	11.5	79	NA	NA	6.37406
11167	Exp00454	lowerleft	cell3	cell3	1000000027	44.3204	22.8807	66.7873	48	0.6636052063790571	0.3425905823412535	11.75	79	NA	NA	6.14644
11168	Exp00454	lowerleft	cell3	cell3	1000000027	44.62	23.5844	65.6944	49	0.6792055335005723	0.3590016805085365	12.0	79	NA	NA	6.50036
11169	Exp00454	lowerleft	cell3	cell3	1000000027	45.7305	24.6322	66.34100000000001	50	0.6893248519015389	0.3712967847937173	12.25	79	NA	NA	6.18502
11170	Exp00454	lowerleft	cell3	cell3	1000000027	48.24100000000001	26.2253	67.8857	51	0.7106209407872351	0.3863155274233012	12.5	79	NA	NA	6.46625
11171	Exp00454	lowerleft	cell3	cell3	1000000027	44.0991	27.183000000000003	63.2238	52	0.6975079005058222	0.429948848376719	12.75	79	NA	NA	6.41355
11172	Exp00454	lowerleft	cell3	cell3	1000000027	46.5521	31.5536	65.0047	53	0.7161343718223452	0.48540490149173826	13.0	79	NA	NA	5.77189
11173	Exp00454	lowerleft	cell3	cell3	1000000027	47.727	30.375	64.7654	54	0.736921257338023	0.4690004230654022	13.25	79	NA	NA	6.55025
11174	Exp00454	lowerleft	cell3	cell3	1000000027	49.7072	30.8142	64.7246	55	0.7679800261415289	0.47608173708296386	13.5	79	NA	NA	6.14861
11175	Exp00454	lowerleft	cell3	cell3	1000000027	51.9286	30.7079	65.3359	56	0.7947942861428404	0.4700004132490713	13.75	79	NA	NA	6.827489999999999
11176	Exp00454	lowerleft	cell3	cell3	1000000027	51.1194	32.2945	64.1453	57	0.79693134181304	0.5034585542510519	14.0	79	NA	NA	6.7311
11177	Exp00454	lowerleft	cell3	cell3	1000000027	48.7835	35.7924	66.4266	58	0.7343970638268404	0.538826313555112	14.25	79	NA	NA	6.21126
11178	Exp00454	lowerleft	cell3	cell3	1000000027	52.0914	35.6376	65.6774	59	0.7931404105521838	0.5426158769987849	14.5	79	NA	NA	6.575760000000001
11179	Exp00454	lowerleft	cell3	cell3	1000000027	55.4527	31.2836	63.7318	60	0.8700946780100358	0.49086327390721746	14.75	79	NA	NA	6.97204
11180	Exp00454	lowerleft	cell3	cell3	1000000027	52.6205	38.9382	65.5388	61	0.8028908066671957	0.5941243965406752	15.0	79	NA	NA	6.6199
11181	Exp00454	lowerleft	cell3	cell3	1000000027	61.8873	32.8967	63.8357	62	0.969477894031083	0.5153338962367453	15.25	79	NA	NA	6.86684
11182	Exp00454	lowerleft	cell3	cell3	1000000027	54.726000000000006	41.6007	65.137	63	0.8401676466524404	0.6386646606383469	15.5	79	NA	NA	6.4002
11183	Exp00454	lowerleft	cell3	cell3	1000000027	56.2248	40.7827	63.4506	64	0.886119280195932	0.6427472711053953	15.75	79	NA	NA	6.85198
11184	Exp00454	lowerleft	cell3	cell3	1000000027	56.7671	35.3259	60.3527	65	0.9405892362727766	0.5853242688396708	16.0	79	NA	NA	6.49231
11185	Exp00454	lowerleft	cell3	cell3	1000000027	55.2654	37.6708	61.6898	66	0.8958596072608438	0.6106487620319729	16.25	79	NA	NA	6.50135
11186	Exp00454	lowerleft	cell3	cell3	1000000027	56.4286	35.8138	62.4508	67	0.9035688894297591	0.5734722373452382	16.5	79	NA	NA	6.61981
11187	Exp00454	lowerleft	cell3	cell3	1000000027	53.0073	38.6363	61.4497	68	0.8626128361895989	0.6287467636131665	16.75	79	NA	NA	6.636
11188	Exp00454	lowerleft	cell3	cell3	1000000027	53.7552	35.2176	61.391999999999996	69	0.8756059421422988	0.5736512900703674	17.0	79	NA	NA	7.24079
11189	Exp00454	lowerleft	cell3	cell3	1000000027	56.8921	37.1681	63.1576	70	0.9007957870470061	0.588497662989094	17.25	79	NA	NA	6.830030000000001
11190	Exp00454	lowerleft	cell3	cell3	1000000027	55.6824	36.9957	61.7483	71	0.9017640971492332	0.5991371422371142	17.5	79	NA	NA	7.084969999999999
11191	Exp00454	lowerleft	cell3	cell3	1000000027	57.6141	35.0078	62.1878	72	0.9264534201242044	0.5629367818125098	17.75	79	NA	NA	7.05512
11192	Exp00454	lowerleft	cell3	cell3	1000000027	56.5437	38.7048	62.7724	73	0.9007732697809866	0.6165894565127349	18.0	79	NA	NA	6.24873
11193	Exp00454	lowerleft	cell3	cell3	1000000027	56.68	36.2778	62.1606	74	0.9118316103769911	0.583614057779365	18.25	79	NA	NA	6.3288199999999994
11194	Exp00454	lowerleft	cell3	cell3	1000000027	56.8598	36.0969	61.7206	75	0.9212450948305753	0.5848436340541083	18.5	79	NA	NA	6.6790199999999995
11195	Exp00454	lowerleft	cell3	cell3	1000000027	55.8819	37.0548	61.6172	76	0.9069204702583046	0.6013710457469668	18.75	79	NA	NA	6.856610000000001
11196	Exp00454	lowerleft	cell3	cell3	1000000027	61.1572	34.5608	62.4995	77	0.9785230281842255	0.5529772238177906	19.0	79	NA	NA	6.592810000000001
11197	Exp00454	lowerleft	cell3	cell3	1000000027	49.3426	23.6079	67.3148	78	0.7330126510069107	0.35070890799645843	19.25	79	NA	NA	5.377999999999999
11198	Exp00454	lowerleft	cell4	cell4	1000000039	4.32833	2.98927	66.2854	1	0.06529839150099419	0.04509695951144596	0.0	NA	32	NA	5.215330000000001
11199	Exp00454	lowerleft	cell4	cell4	1000000039	4.40257	3.3019300000000005	68.334	2	0.06442722510024292	0.04832045541019112	0.25	NA	32	NA	5.215330000000001
11200	Exp00454	lowerleft	cell4	cell4	1000000039	4.11203	2.66392	64.7381	3	0.06351792839147272	0.04114918417438881	0.5	NA	32	NA	5.73687
11201	Exp00454	lowerleft	cell4	cell4	1000000039	4.204619999999999	2.86634	63.8663	4	0.0658347203454717	0.04488032029411442	0.75	NA	32	NA	5.73687
11202	Exp00454	lowerleft	cell4	cell4	1000000039	4.12871	2.71122	62.9208	5	0.06561757002453879	0.04308940763626654	1.0	NA	32	NA	5.73687
11203	Exp00454	lowerleft	cell4	cell4	1000000039	4.11165	2.7200599999999997	60.555	6	0.06789943027000248	0.044918834117744194	1.25	NA	32	NA	5.73687
11204	Exp00454	lowerleft	cell4	cell4	1000000039	4.09641	2.58007	57.6438	7	0.07106419077160075	0.04475884657153068	1.5	NA	32	NA	5.73687
11205	Exp00454	lowerleft	cell4	cell4	1000000039	4.1918	2.82131	59.3393	8	0.07064121079958813	0.047545387289705136	1.75	NA	32	NA	5.73687
11206	Exp00454	lowerleft	cell4	cell4	1000000039	4.2487699999999995	2.60393	59.3781	9	0.07155449568106759	0.04385337355018096	2.0	NA	32	NA	5.73687
11207	Exp00454	lowerleft	cell4	cell4	1000000039	4.39935	2.76268	60.3519	10	0.07289497099511366	0.04577618931632641	2.25	NA	32	NA	5.73687
11208	Exp00454	lowerleft	cell4	cell4	1000000039	4.8105400000000005	2.46293	60.4613	11	0.07956395247869298	0.04073564412276944	2.5	NA	32	NA	5.73687
11209	Exp00454	lowerleft	cell4	cell4	1000000039	5.26809	2.4095400000000002	58.5099	12	0.09003758338332488	0.04118174872970216	2.75	NA	32	NA	5.73687
11210	Exp00454	lowerleft	cell4	cell4	1000000039	5.60784	2.48529	59.25	13	0.09464708860759494	0.04194582278481013	3.0	NA	32	NA	5.73687
11211	Exp00454	lowerleft	cell4	cell4	1000000039	5.72185	2.3957	57.3974	14	0.0996883134079244	0.04173882440668045	3.25	NA	32	NA	5.73687
11212	Exp00454	lowerleft	cell4	cell4	1000000039	6.38259	2.38095	58.9951	15	0.10818847667009633	0.040358436548120095	3.5	NA	32	NA	5.73687
11213	Exp00454	lowerleft	cell4	cell4	1000000039	7.36799	2.2904299999999997	59.8185	16	0.12317242993388333	0.03828965955348261	3.75	NA	32	NA	5.73687
11214	Exp00454	lowerleft	cell4	cell4	1000000039	7.6626199999999995	2.27184	59.1286	17	0.1295924476480079	0.038422015741959054	4.0	NA	32	NA	6.31055
11215	Exp00454	lowerleft	cell4	cell4	1000000039	8.59705	2.20885	59.9742	18	0.14334580536297273	0.03683000356820099	4.25	NA	32	NA	6.31055
11216	Exp00454	lowerleft	cell4	cell4	1000000039	10.5085	2.1253	61.7786	19	0.17009935479275995	0.03440188026274471	4.5	NA	32	NA	6.31055
11217	Exp00454	lowerleft	cell4	cell4	1000000039	11.8716	2.09259	62.6704	20	0.18942914039163625	0.033390404401439915	4.75	NA	32	NA	6.31055
11218	Exp00454	lowerleft	cell4	cell4	1000000039	12.2133	2.09333	62.4545	21	0.1955551641595081	0.033517680871674574	5.0	NA	32	NA	6.31055
11219	Exp00454	lowerleft	cell4	cell4	1000000039	13.1169	2.04141	62.6041	22	0.20952142112098088	0.032608247702626506	5.25	NA	32	NA	6.31055
11220	Exp00454	lowerleft	cell4	cell4	1000000039	15.2195	2.00244	62.4061	23	0.2438784029125358	0.03208724788121674	5.5	NA	32	NA	6.31055
11221	Exp00454	lowerleft	cell4	cell4	1000000039	14.7006	2.05576	60.4897	24	0.24302649872622942	0.033985290057646174	5.75	NA	32	NA	6.31055
11222	Exp00454	lowerleft	cell4	cell4	1000000039	16.146	2.05596	63.0791	25	0.25596433684057	0.032593362936376706	6.0	NA	32	NA	6.31055
11223	Exp00454	lowerleft	cell4	cell4	1000000039	16.4301	2.05832	64.6039	26	0.2543205595946994	0.03186061522601577	6.25	NA	32	NA	6.31055
11224	Exp00454	lowerleft	cell4	cell4	1000000039	16.1872	2.1219200000000003	64.2685	27	0.25186833363156136	0.03301648552556852	6.5	NA	32	NA	6.31055
11225	Exp00454	lowerleft	cell4	cell4	1000000039	14.3836	2.17157	61.973	28	0.23209462185145144	0.0350405821890178	6.75	NA	32	NA	6.31055
11226	Exp00454	lowerleft	cell4	cell4	1000000039	20.7734	2.2180299999999997	62.8928	29	0.330298539737458	0.03526683499542078	7.0	NA	32	NA	6.31055
11227	Exp00454	lowerleft	cell4	cell4	1000000039	22.3045	2.2764900000000003	64.5579	30	0.3454960585768744	0.03526276412336833	7.25	NA	32	NA	6.31055
11228	Exp00454	lowerleft	cell4	cell4	1000000039	17.0751	1.96443	68.2648	31	0.2501303746586821	0.02877661693874442	7.5	NA	32	NA	4.31019
11229	Exp00454	lowerleft	cell4	cell4a	1000000039	27.7656	2.04688	73.8281	32	0.3760844448116638	0.027724944838076554	7.75	108	NA	NA	2.6762900000000003
11230	Exp00454	lowerleft	cell4	cell4a	1000000039	26.2449	2.14966	64.1701	33	0.4089895449749961	0.03349940236963944	8.0	108	NA	NA	3.5621400000000003
11231	Exp00454	lowerleft	cell4	cell4a	1000000039	30.6129	2.5053799999999997	57.328	34	0.5339956042422551	0.04370255372592799	8.25	108	NA	NA	3.91836
11232	Exp00454	lowerleft	cell4	cell4a	1000000039	30.635	2.85932	56.5475	35	0.5417569300145896	0.050564923294575355	8.5	108	NA	NA	4.31019
11233	Exp00454	lowerleft	cell4	cell4a	1000000039	34.9189	2.9112	56.1506	36	0.6218793743967117	0.051846284812628894	8.75	108	NA	NA	4.31019
11234	Exp00454	lowerleft	cell4	cell4a	1000000039	28.9695	3.3855	54.7443	37	0.5291783802149265	0.06184205478926573	9.0	108	NA	NA	4.31019
11235	Exp00454	lowerleft	cell4	cell4a	1000000039	26.5042	3.7008300000000003	54.2216	38	0.48881257653776355	0.06825379553535861	9.25	108	NA	NA	4.74121
11236	Exp00454	lowerleft	cell4	cell4a	1000000039	31.0972	4.04444	55.9889	39	0.5554172344875502	0.07223646115569336	9.5	108	NA	NA	4.74121
11237	Exp00454	lowerleft	cell4	cell4a	1000000039	32.6296	4.2963	55.7151	40	0.5856509276659291	0.07711194990227065	9.75	108	NA	NA	4.74121
11238	Exp00454	lowerleft	cell4	cell4a	1000000039	37.9492	4.42938	58.2994	41	0.6509363732731382	0.07597642514331195	10.0	108	NA	NA	4.74121
11239	Exp00454	lowerleft	cell4	cell4a	1000000039	33.014	5.14607	57.3904	42	0.5752530039867295	0.08966778415902311	10.25	108	NA	NA	4.74121
11240	Exp00454	lowerleft	cell4	cell4a	1000000039	36.3111	5.28333	58.9694	43	0.6157617340518982	0.08959443372325308	10.5	108	NA	NA	4.74121
11241	Exp00454	lowerleft	cell4	cell4a	1000000039	35.5328	5.92593	58.3134	44	0.6093419351298329	0.10162209715091214	10.75	108	NA	NA	4.74121
11242	Exp00454	lowerleft	cell4	cell4a	1000000039	37.5871	6.14045	57.4607	45	0.654135783239675	0.10686347364372518	11.0	108	NA	NA	4.74121
11243	Exp00454	lowerleft	cell4	cell4a	1000000039	34.4302	6.57821	56.0642	46	0.6141209541918016	0.11733352121318061	11.25	108	NA	NA	4.74121
11244	Exp00454	lowerleft	cell4	cell4a	1000000039	34.5168	6.991619999999999	55.1453	47	0.6259246028219995	0.1267854196096494	11.5	108	NA	NA	4.74121
11245	Exp00454	lowerleft	cell4	cell4a	1000000039	37.4861	7.452780000000001	56.35	48	0.6652369121561668	0.13225874001774623	11.75	108	NA	NA	4.74121
11246	Exp00454	lowerleft	cell4	cell4a	1000000039	37.6012	8.42486	58.9653	49	0.6376835189509762	0.14287826908368143	12.0	108	NA	NA	4.74121
11247	Exp00454	lowerleft	cell4	cell4a	1000000039	39.0196	8.53073	60.4246	50	0.6457568606163715	0.14117975129334742	12.25	108	NA	NA	4.74121
11248	Exp00454	lowerleft	cell4	cell4a	1000000039	36.6685	8.770719999999999	57.1823	51	0.6412561229611261	0.15338172826206709	12.5	108	NA	NA	4.74121
11249	Exp00454	lowerleft	cell4	cell4a	1000000039	42.4802	9.05085	59.7599	52	0.7108479097187245	0.15145356668936863	12.75	108	NA	NA	4.74121
11250	Exp00454	lowerleft	cell4	cell4a	1000000039	46.6889	8.08056	57.2667	53	0.8152888153150085	0.14110399237253063	13.0	108	NA	NA	4.74121
11251	Exp00454	lowerleft	cell4	cell4a	1000000039	48.8352	8.66761	58.5767	54	0.8336966746163577	0.14797026804172989	13.25	108	NA	NA	4.74121
11252	Exp00454	lowerleft	cell4	cell4a	1000000039	42.8239	9.52557	57.6278	55	0.7431118314424635	0.16529470151558795	13.5	108	NA	NA	4.74121
11253	Exp00454	lowerleft	cell4	cell4a	1000000039	44.663000000000004	9.62953	56.8579	56	0.7855196903156818	0.1693613376505288	13.75	108	NA	NA	4.74121
11254	Exp00454	lowerleft	cell4	cell4a	1000000039	36.4013	11.4713	54.7197	57	0.6652320827782315	0.20963747973764474	14.0	108	NA	NA	5.215330000000001
11255	Exp00454	lowerleft	cell4	cell4a	1000000039	45.5534	10.6325	56.9744	58	0.7995415484849336	0.18661890252464264	14.25	108	NA	NA	5.215330000000001
11256	Exp00454	lowerleft	cell4	cell4a	1000000039	39.2166	12.724	56.6964	59	0.6916947107752873	0.22442342018188105	14.5	108	NA	NA	5.215330000000001
11257	Exp00454	lowerleft	cell4	cell4a	1000000039	37.5314	13.5105	56.5167	60	0.6640762818777458	0.23905323559231165	14.75	108	NA	NA	5.215330000000001
11258	Exp00454	lowerleft	cell4	cell4a	1000000039	35.4713	13.5966	54.758	61	0.647782972351072	0.24830344424558967	15.0	108	NA	NA	5.215330000000001
11259	Exp00454	lowerleft	cell4	cell4a	1000000039	34.1945	13.8351	53.2896	62	0.6416730468984567	0.25962101423167	15.25	108	NA	NA	5.215330000000001
11260	Exp00454	lowerleft	cell4	cell4a	1000000039	34.3502	15.0907	55.5886	63	0.6179360516364867	0.27147112897248715	15.5	108	NA	NA	5.215330000000001
11261	Exp00454	lowerleft	cell4	cell4a	1000000039	28.9489	15.9511	52.2553	64	0.553989738839888	0.3052532470390563	15.75	108	NA	NA	5.215330000000001
11262	Exp00454	lowerleft	cell4	cell4a	1000000039	37.9049	16.3975	56.7801	65	0.6675736745796502	0.2887895583135641	16.0	108	NA	NA	5.215330000000001
11263	Exp00454	lowerleft	cell4	cell4a	1000000039	41.2981	15.2283	54.9175	66	0.7520025492784631	0.27729412300268586	16.25	108	NA	NA	5.215330000000001
11264	Exp00454	lowerleft	cell4	cell4a	1000000039	37.6255	16.5936	54.9936	67	0.6841796136277676	0.30173692938814695	16.5	108	NA	NA	5.215330000000001
11265	Exp00454	lowerleft	cell4	cell4a	1000000039	38.0169	17.3256	54.9133	68	0.6923076923076923	0.31550826484658545	16.75	108	NA	NA	5.215330000000001
11266	Exp00454	lowerleft	cell4	cell4a	1000000039	40.5158	18.7642	57.4463	69	0.7052812800824422	0.3266389654338051	17.0	108	NA	NA	5.215330000000001
11267	Exp00454	lowerleft	cell4	cell4a	1000000039	44.1507	17.5244	56.3631	70	0.7833263252021269	0.31091973294584574	17.25	108	NA	NA	5.215330000000001
11268	Exp00454	lowerleft	cell4	cell4a	1000000039	35.5359	18.9219	53.3354	71	0.6662723069481057	0.35477187758974343	17.5	108	NA	NA	5.215330000000001
11269	Exp00454	lowerleft	cell4	cell4a	1000000039	36.196999999999996	19.1356	53.3369	72	0.6786483653905644	0.3587685073560706	17.75	108	NA	NA	5.215330000000001
11270	Exp00454	lowerleft	cell4	cell4a	1000000039	38.7558	19.9958	53.4295	73	0.7253633292469517	0.3742464368934765	18.0	108	NA	NA	5.215330000000001
11271	Exp00454	lowerleft	cell4	cell4a	1000000039	41.9936	20.6921	53.9894	74	0.7778119408624655	0.3832622700011484	18.25	108	NA	NA	5.215330000000001
11272	Exp00454	lowerleft	cell4	cell4a	1000000039	40.5723	19.9644	51.3606	75	0.7899498837630402	0.388710412261539	18.5	108	NA	NA	5.215330000000001
11273	Exp00454	lowerleft	cell4	cell4a	1000000039	38.109	21.956	52.8302	76	0.7213487739966914	0.4155956252295089	18.75	108	NA	NA	5.215330000000001
11274	Exp00454	lowerleft	cell4	cell4a	1000000039	43.5011	19.4628	51.8238	77	0.839403903225931	0.37555717643245	19.0	108	NA	NA	5.215330000000001
11275	Exp00454	lowerleft	cell4	cell4a	1000000039	38.4798	22.6985	51.8047	78	0.7427858862226786	0.4381552252980907	19.25	108	NA	NA	5.215330000000001
11276	Exp00454	lowerleft	cell4	cell4a	1000000039	39.6844	23.5437	53.0213	79	0.7484614673725465	0.4440422999813283	19.5	108	NA	NA	5.215330000000001
11277	Exp00454	lowerleft	cell4	cell4a	1000000039	31.7194	24.3523	50.3903	80	0.6294743234312953	0.4832735665395919	19.75	108	NA	NA	5.215330000000001
11278	Exp00454	lowerleft	cell4	cell4a	1000000039	40.6042	22.6653	53.0632	81	0.7652045108474422	0.42713782809932305	20.0	108	NA	NA	5.215330000000001
11279	Exp00454	lowerleft	cell4	cell4a	1000000039	38.8695	24.1263	53.0295	82	0.7329788136791786	0.4549599751081945	20.25	108	NA	NA	5.215330000000001
11280	Exp00454	lowerleft	cell4	cell4a	1000000039	42.8792	24.964000000000002	56.2987	83	0.7616374800839095	0.44342054079401483	20.5	108	NA	NA	5.215330000000001
11281	Exp00454	lowerleft	cell4	cell4a	1000000039	46.0127	24.6157	55.7771	84	0.8249389086202045	0.44132269336340546	20.75	108	NA	NA	5.215330000000001
11282	Exp00454	lowerleft	cell4	cell4a	1000000039	50.5874	24.8463	58.1495	85	0.8699541698552868	0.42728312367260246	21.0	108	NA	NA	5.215330000000001
11283	Exp00454	lowerleft	cell4	cell4a	1000000039	39.6373	25.7768	53.9592	86	0.7345790893860547	0.4777090839004285	21.25	108	NA	NA	5.215330000000001
11284	Exp00454	lowerleft	cell4	cell4a	1000000039	43.2042	25.0884	55.3916	87	0.7799774695080121	0.452927880761704	21.5	108	NA	NA	5.215330000000001
11285	Exp00454	lowerleft	cell4	cell4a	1000000039	45.5654	24.4198	54.5485	88	0.8353190280209355	0.44767133835027545	21.75	108	NA	NA	5.215330000000001
11286	Exp00454	lowerleft	cell4	cell4a	1000000039	44.125	24.5508	55.4873	89	0.7952270159117492	0.44245800390359596	22.0	108	NA	NA	5.215330000000001
11287	Exp00454	lowerleft	cell4	cell4a	1000000039	39.6314	26.3792	54.4894	90	0.7273231123851611	0.4841161767242803	22.25	108	NA	NA	5.215330000000001
11288	Exp00454	lowerleft	cell4	cell4a	1000000039	35.0597	25.484	51.6738	91	0.678481164535993	0.49317062031435666	22.5	108	NA	NA	5.215330000000001
11289	Exp00454	lowerleft	cell4	cell4a	1000000039	40.8106	27.3383	57.4553	92	0.7103017476194537	0.4758185928887326	22.75	108	NA	NA	5.215330000000001
11290	Exp00454	lowerleft	cell4	cell4a	1000000039	43.1894	26.9596	57.6277	93	0.7494555569630578	0.4678236334262863	23.0	108	NA	NA	5.215330000000001
11291	Exp00454	lowerleft	cell4	cell4a	1000000039	46.4647	26.8758	59.1156	94	0.7859972663730047	0.4546312648437976	23.25	108	NA	NA	5.215330000000001
11292	Exp00454	lowerleft	cell4	cell4a	1000000039	48.4968	26.1649	59.2141	95	0.8190076350058516	0.44186941961458504	23.5	108	NA	NA	5.215330000000001
11293	Exp00454	lowerleft	cell4	cell4a	1000000039	42.9389	25.2379	54.4316	96	0.7888597799807464	0.4636626518419447	23.75	108	NA	NA	5.215330000000001
11294	Exp00454	lowerleft	cell4	cell4a	1000000039	43.3927	24.9442	56.1717	97	0.7725010993080145	0.4440705907067081	24.0	108	NA	NA	5.215330000000001
11295	Exp00454	lowerleft	cell4	cell4a	1000000039	40.2623	24.0469	54.5608	98	0.7379345610768171	0.440735839650445	24.25	108	NA	NA	5.215330000000001
11296	Exp00454	lowerleft	cell4	cell4a	1000000039	52.2627	24.1547	58.2881	99	0.8966272704033929	0.41440191051003544	24.5	108	NA	NA	5.215330000000001
11297	Exp00454	lowerleft	cell4	cell4a	1000000039	54.3592	23.9223	57.8718	100	0.9393037714396304	0.4133671321783667	24.75	108	NA	NA	5.215330000000001
11298	Exp00454	lowerleft	cell4	cell4a	1000000039	44.9555	22.2109	52.4201	101	0.8576004242647381	0.42370960757419385	25.0	108	NA	NA	5.73687
11299	Exp00454	lowerleft	cell4	cell4a	1000000039	45.6043	21.8161	53.6256	102	0.850420321637427	0.4068224877670366	25.25	108	NA	NA	5.73687
11300	Exp00454	lowerleft	cell4	cell4a	1000000039	45.9012	21.6804	52.5041	103	0.8742402974243917	0.4129277523088673	25.5	108	NA	NA	5.73687
11301	Exp00454	lowerleft	cell4	cell4a	1000000039	44.841	22.2475	51.7639	104	0.8662600770034715	0.429787941016809	25.75	108	NA	NA	5.73687
11302	Exp00454	lowerleft	cell4	cell4a	1000000039	46.7656	21.8656	52.4672	105	0.8913302024884118	0.41674798731397905	26.0	108	NA	NA	5.73687
11303	Exp00454	lowerleft	cell4	cell4a	1000000039	40.6368	20.9359	49.5363	106	0.8203438690414908	0.42263754055107067	26.25	108	NA	NA	5.215330000000001
11304	Exp00454	lowerleft	cell4	cell4a	1000000039	41.0884	13.2857	67.1701	107	0.6117066968785217	0.1977918746585162	26.5	108	NA	NA	3.5621400000000003
11305	Exp00454	lowerleft	cell4	cell4b	1000000039	24.4394	1.98485	66.2273	32	0.36902304638721495	0.029970269058228253	7.75	98	NA	NA	2.6762900000000003
11306	Exp00454	lowerleft	cell4	cell4b	1000000039	22.3261	2.19022	61.336999999999996	33	0.36399073968404067	0.035707973979816426	8.0	98	NA	NA	3.91836
11307	Exp00454	lowerleft	cell4	cell4b	1000000039	26.3346	2.72243	58.6806	34	0.4487786423451703	0.04639403823410122	8.25	98	NA	NA	4.31019
11308	Exp00454	lowerleft	cell4	cell4b	1000000039	30.3923	3.0653799999999998	64.2615	35	0.47294725457700176	0.047701656512842056	8.5	98	NA	NA	4.31019
11309	Exp00454	lowerleft	cell4	cell4b	1000000039	29.6445	3.34475	62.9186	36	0.4711563830091579	0.05315995587950145	8.75	98	NA	NA	5.215330000000001
11310	Exp00454	lowerleft	cell4	cell4b	1000000039	24.0512	3.59062	57.0768	37	0.4213831188854316	0.06290857230958989	9.0	98	NA	NA	5.215330000000001
11311	Exp00454	lowerleft	cell4	cell4b	1000000039	24.0299	3.96368	58.2756	38	0.4123492508013646	0.06801611652218081	9.25	98	NA	NA	5.215330000000001
11312	Exp00454	lowerleft	cell4	cell4b	1000000039	29.0446	4.0997900000000005	61.1062	39	0.47531347064618645	0.06709286455384234	9.5	98	NA	NA	5.215330000000001
11313	Exp00454	lowerleft	cell4	cell4b	1000000039	29.4695	4.49895	59.9389	40	0.49165900608786617	0.07505893501549077	9.75	98	NA	NA	5.215330000000001
11314	Exp00454	lowerleft	cell4	cell4b	1000000039	34.458	4.7479	61.873999999999995	41	0.5569059701974982	0.07673497753499046	10.0	98	NA	NA	5.215330000000001
11315	Exp00454	lowerleft	cell4	cell4b	1000000039	35.2532	5.4831199999999995	61.8713	42	0.5697827587265825	0.08862138018758293	10.25	98	NA	NA	5.215330000000001
11316	Exp00454	lowerleft	cell4	cell4b	1000000039	37.724000000000004	5.276009999999999	60.0234	43	0.6284882229263921	0.08789921930447124	10.5	98	NA	NA	5.215330000000001
11317	Exp00454	lowerleft	cell4	cell4b	1000000039	38.8846	5.75214	61.8526	44	0.6286655694344295	0.09299754577818878	10.75	98	NA	NA	5.215330000000001
11318	Exp00454	lowerleft	cell4	cell4b	1000000039	33.8638	5.93404	61.0404	45	0.5547768363247947	0.09721495927287502	11.0	98	NA	NA	5.215330000000001
11319	Exp00454	lowerleft	cell4	cell4b	1000000039	38.6224	6.37975	60.7236	46	0.6360360716426562	0.10506211752926374	11.25	98	NA	NA	5.215330000000001
11320	Exp00454	lowerleft	cell4	cell4b	1000000039	39.117	7.36383	62.8894	47	0.6219967116875021	0.1170917515511358	11.5	98	NA	NA	5.215330000000001
11321	Exp00454	lowerleft	cell4	cell4b	1000000039	34.3876	7.293360000000001	58.3298	48	0.5895374234096465	0.1250366022170486	11.75	98	NA	NA	5.215330000000001
11322	Exp00454	lowerleft	cell4	cell4b	1000000039	35.1874	8.18947	58.9368	49	0.5970361471949613	0.1389534212919602	12.0	98	NA	NA	5.215330000000001
11323	Exp00454	lowerleft	cell4	cell4b	1000000039	45.2484	6.90578	62.4411	50	0.7246573170555931	0.11059670633605109	12.25	98	NA	NA	5.215330000000001
11324	Exp00454	lowerleft	cell4	cell4b	1000000039	41.6181	7.9641399999999996	57.961999999999996	51	0.7180238777129844	0.1374027811324661	12.5	98	NA	NA	5.215330000000001
11325	Exp00454	lowerleft	cell4	cell4b	1000000039	41.8418	8.74895	60.788999999999994	52	0.6883120301370315	0.14392324269193443	12.75	98	NA	NA	5.215330000000001
11326	Exp00454	lowerleft	cell4	cell4b	1000000039	36.9745	9.39703	57.3142	53	0.6451193596002387	0.16395640172941436	13.0	98	NA	NA	5.215330000000001
11327	Exp00454	lowerleft	cell4	cell4b	1000000039	38.6892	9.92178	56.5603	54	0.6840345613442644	0.17541950802948358	13.25	98	NA	NA	5.215330000000001
11328	Exp00454	lowerleft	cell4	cell4b	1000000039	40.7537	9.69379	56.4968	55	0.7213452797326575	0.17158122229931608	13.5	98	NA	NA	5.215330000000001
11329	Exp00454	lowerleft	cell4	cell4b	1000000039	41.2553	10.1224	57.5675	56	0.7166422026316932	0.17583532375038	13.75	98	NA	NA	5.215330000000001
11330	Exp00454	lowerleft	cell4	cell4b	1000000039	41.1305	11.1979	58.8526	57	0.6988731169056251	0.19027026843334024	14.0	98	NA	NA	5.215330000000001
11331	Exp00454	lowerleft	cell4	cell4b	1000000039	43.18600000000001	11.1353	58.4884	58	0.7383686337803737	0.19038476005498528	14.25	98	NA	NA	5.215330000000001
11332	Exp00454	lowerleft	cell4	cell4b	1000000039	44.4207	11.7907	57.5814	59	0.7714418197542956	0.20476577505930732	14.5	98	NA	NA	5.215330000000001
11333	Exp00454	lowerleft	cell4	cell4b	1000000039	36.064	13.0235	57.3646	60	0.6286804056857365	0.22703025907964144	14.75	98	NA	NA	5.215330000000001
11334	Exp00454	lowerleft	cell4	cell4b	1000000039	39.121	12.8344	57.3333	61	0.6823434199671047	0.2238559441022931	15.0	98	NA	NA	5.215330000000001
11335	Exp00454	lowerleft	cell4	cell4b	1000000039	50.486000000000004	11.3591	60.8043	62	0.8303031200096047	0.18681409045083983	15.25	98	NA	NA	5.215330000000001
11336	Exp00454	lowerleft	cell4	cell4b	1000000039	53.0573	12.1019	60.4947	63	0.8770569983816764	0.20004892990625625	15.5	98	NA	NA	5.215330000000001
11337	Exp00454	lowerleft	cell4	cell4b	1000000039	54.5201	13.2452	62.9619	64	0.8659220893905679	0.21036849269161192	15.75	98	NA	NA	5.215330000000001
11338	Exp00454	lowerleft	cell4	cell4b	1000000039	48.1359	14.0403	61.0234	65	0.7888105218653827	0.2300805920351865	16.0	98	NA	NA	5.215330000000001
11339	Exp00454	lowerleft	cell4	cell4b	1000000039	44.2884	14.2168	59.6232	66	0.7428048142333857	0.23844409558695273	16.25	98	NA	NA	5.215330000000001
11340	Exp00454	lowerleft	cell4	cell4b	1000000039	48.0526	14.28	58.6358	67	0.8195095828828122	0.24353722469890407	16.5	98	NA	NA	5.215330000000001
11341	Exp00454	lowerleft	cell4	cell4b	1000000039	38.8774	16.1818	59.3615	68	0.6549261726876848	0.2725975590239465	16.75	98	NA	NA	5.215330000000001
11342	Exp00454	lowerleft	cell4	cell4b	1000000039	39.9663	16.2968	60.96	69	0.6556151574803148	0.26733595800524934	17.0	98	NA	NA	5.215330000000001
11343	Exp00454	lowerleft	cell4	cell4b	1000000039	41.957	16.7226	59.9677	70	0.6996599836245179	0.27886011969777064	17.25	98	NA	NA	5.215330000000001
11344	Exp00454	lowerleft	cell4	cell4b	1000000039	42.8865	16.4861	60.5525	71	0.708253168737872	0.2722612608893109	17.5	98	NA	NA	5.215330000000001
11345	Exp00454	lowerleft	cell4	cell4b	1000000039	51.1043	16.0021	61.5894	72	0.8297580427800888	0.2598190597732727	17.75	98	NA	NA	5.215330000000001
11346	Exp00454	lowerleft	cell4	cell4b	1000000039	56.2968	15.6989	62.6516	73	0.8985692304745608	0.25057460623511607	18.0	98	NA	NA	5.215330000000001
11347	Exp00454	lowerleft	cell4	cell4b	1000000039	52.6702	17.1872	64.3936	74	0.8179415345624409	0.2669085126472196	18.25	98	NA	NA	5.215330000000001
11348	Exp00454	lowerleft	cell4	cell4b	1000000039	51.6208	17.322	64.0678	75	0.8057214388507175	0.27036982696455936	18.5	98	NA	NA	5.215330000000001
11349	Exp00454	lowerleft	cell4	cell4b	1000000039	50.417	17.483	62.1255	76	0.8115347160183821	0.2814142340906713	18.75	98	NA	NA	5.215330000000001
11350	Exp00454	lowerleft	cell4	cell4b	1000000039	56.3098	15.6645	61.7137	77	0.9124359745080914	0.2538253256570259	19.0	98	NA	NA	5.215330000000001
11351	Exp00454	lowerleft	cell4	cell4b	1000000039	47.315	17.8478	59.4228	78	0.7962431928485362	0.3003527265628681	19.25	98	NA	NA	5.215330000000001
11352	Exp00454	lowerleft	cell4	cell4b	1000000039	48.4433	18.3148	60.5161	79	0.8005026761473393	0.3026434287735	19.5	98	NA	NA	5.215330000000001
11353	Exp00454	lowerleft	cell4	cell4b	1000000039	49.7637	18.9494	62.9156	80	0.7909596348123518	0.3011876227835386	19.75	98	NA	NA	5.215330000000001
11354	Exp00454	lowerleft	cell4	cell4b	1000000039	59.1684	15.7399	62.2644	81	0.9502765625301135	0.2527913221680447	20.0	98	NA	NA	5.215330000000001
11355	Exp00454	lowerleft	cell4	cell4b	1000000039	45.3411	18.0821	57.9095	82	0.7829647985218314	0.3122475586907157	20.25	98	NA	NA	5.215330000000001
11356	Exp00454	lowerleft	cell4	cell4b	1000000039	55.9112	18.3848	63.723	83	0.8774100403308068	0.28851121259199974	20.5	98	NA	NA	5.215330000000001
11357	Exp00454	lowerleft	cell4	cell4b	1000000039	54.2695	16.7095	60.1495	84	0.9022435764220816	0.2777994829549705	20.75	98	NA	NA	5.215330000000001
11358	Exp00454	lowerleft	cell4	cell4b	1000000039	49.3898	18.2521	62.0021	85	0.7965826963925415	0.29437873878465404	21.0	98	NA	NA	5.215330000000001
11359	Exp00454	lowerleft	cell4	cell4b	1000000039	45.5478	19.5011	62.5223	86	0.7285048694625758	0.3119063118279398	21.25	98	NA	NA	5.215330000000001
11360	Exp00454	lowerleft	cell4	cell4b	1000000039	50.3072	18.9364	65.0466	87	0.773402453010611	0.29112051975045583	21.5	98	NA	NA	5.215330000000001
11361	Exp00454	lowerleft	cell4	cell4b	1000000039	46.4094	18.4115	62.4115	88	0.7436033423327432	0.2950017224389736	21.75	98	NA	NA	5.215330000000001
11362	Exp00454	lowerleft	cell4	cell4b	1000000039	47.1585	17.0857	60.803000000000004	89	0.7755949541963388	0.28100093745374405	22.0	98	NA	NA	5.215330000000001
11363	Exp00454	lowerleft	cell4	cell4b	1000000039	44.4532	18.134	62.9298	90	0.7063934733623816	0.28816236504803766	22.25	98	NA	NA	5.215330000000001
11364	Exp00454	lowerleft	cell4	cell4b	1000000039	42.2362	19.2638	62.6021	91	0.6746770475750813	0.3077181116927387	22.5	98	NA	NA	5.215330000000001
11365	Exp00454	lowerleft	cell4	cell4b	1000000039	37.8436	20.0359	60.9133	92	0.6212699032887727	0.3289248817581711	22.75	98	NA	NA	5.215330000000001
11366	Exp00454	lowerleft	cell4	cell4b	1000000039	39.734	17.8468	59.0894	93	0.6724387115117094	0.3020304826246332	23.0	98	NA	NA	5.215330000000001
11367	Exp00454	lowerleft	cell4	cell4b	1000000039	41.661	18.1589	60.4831	94	0.6888039799547312	0.3002309736108103	23.25	98	NA	NA	5.215330000000001
11368	Exp00454	lowerleft	cell4	cell4b	1000000039	42.104	18.3928	60.8514	95	0.6919150586510746	0.3022576308844168	23.5	98	NA	NA	5.215330000000001
11369	Exp00454	lowerleft	cell4	cell4b	1000000039	48.1253	17.5435	62.6539	96	0.7681133975698241	0.2800065119649376	23.75	98	NA	NA	5.215330000000001
11370	Exp00454	lowerleft	cell4	cell4b	1000000039	44.9222	10.7333	80.2111	97	0.5600496689360949	0.13381315054898885	24.0	98	NA	NA	2.94392
11371	Exp00454	lowerleft	cell5	cell5	1000000028	4.28878	2.8936599999999997	58.4537	1	0.07337054797215574	0.04950345316036452	0.0	NA	84	NA	6.81318
11372	Exp00454	lowerleft	cell5	cell5	1000000028	4.28418	2.9746099999999998	58.4785	2	0.07326077105260909	0.05086672879776328	0.25	NA	84	NA	6.772419999999999
11373	Exp00454	lowerleft	cell5	cell5	1000000028	4.18024	2.7591	57.4671	3	0.07274144684523841	0.04801181893640013	0.5	NA	84	NA	7.09575
11374	Exp00454	lowerleft	cell5	cell5	1000000028	4.28441	2.80091	58.9693	4	0.07265492383324884	0.04749776578660422	0.75	NA	84	NA	6.44151
11375	Exp00454	lowerleft	cell5	cell5	1000000028	4.165	2.7239999999999998	57.099	5	0.07294348412406522	0.04770661482687963	1.0	NA	84	NA	6.713830000000001
11376	Exp00454	lowerleft	cell5	cell5	1000000028	4.16151	2.68859	57.0377	6	0.07296069091144979	0.047137068991211076	1.25	NA	84	NA	6.79775
11377	Exp00454	lowerleft	cell5	cell5	1000000028	4.1414800000000005	2.65916	56.2369	7	0.07364346185511648	0.047284967699144156	1.5	NA	84	NA	6.585089999999999
11378	Exp00454	lowerleft	cell5	cell5	1000000028	4.26047	2.62982	54.1985	8	0.07860863308025129	0.04852200706661623	1.75	NA	84	NA	7.134760000000001
11379	Exp00454	lowerleft	cell5	cell5	1000000028	4.4602	2.67155	55.9167	9	0.07976507912662945	0.047777318761657965	2.0	NA	84	NA	6.910419999999999
11380	Exp00454	lowerleft	cell5	cell5	1000000028	4.6281	2.69067	55.3825	10	0.08356610842775244	0.04858339728253509	2.25	NA	84	NA	6.37172
11381	Exp00454	lowerleft	cell5	cell5	1000000028	4.93107	2.71864	56.2339	11	0.0876885650826281	0.04834521525272123	2.5	NA	84	NA	6.4665
11382	Exp00454	lowerleft	cell5	cell5	1000000028	5.203880000000001	2.63901	53.0441	12	0.09810478450949306	0.04975124471901682	2.75	NA	84	NA	7.00794
11383	Exp00454	lowerleft	cell5	cell5	1000000028	5.834569999999999	2.51523	54.6905	13	0.1066834276519688	0.04599025424890977	3.0	NA	84	NA	7.16695
11384	Exp00454	lowerleft	cell5	cell5	1000000028	6.0869599999999995	2.56734	55.6607	14	0.10935830846539837	0.046124824157798956	3.25	NA	84	NA	6.602639999999999
11385	Exp00454	lowerleft	cell5	cell5	1000000028	6.5777600000000005	2.4630799999999997	53.1303	15	0.1238043075232024	0.0463592338082036	3.5	NA	84	NA	7.04462
11386	Exp00454	lowerleft	cell5	cell5	1000000028	7.448169999999999	2.42073	54.2165	16	0.1373782888972914	0.04464932262318666	3.75	NA	84	NA	6.682119999999999
11387	Exp00454	lowerleft	cell5	cell5	1000000028	8.34194	2.4245900000000002	53.2634	17	0.15661673869861856	0.045520751585516515	4.0	NA	84	NA	6.660589999999999
11388	Exp00454	lowerleft	cell5	cell5	1000000028	8.88091	2.44182	54.3409	18	0.16342957146458745	0.044935214543741456	4.25	NA	84	NA	6.96968
11389	Exp00454	lowerleft	cell5	cell5	1000000028	10.3662	2.33528	53.6998	19	0.19303982510176945	0.043487685242775576	4.5	NA	84	NA	7.174460000000001
11390	Exp00454	lowerleft	cell5	cell5	1000000028	12.0373	2.26547	54.2535	20	0.2218714000018432	0.04175712166035371	4.75	NA	84	NA	7.432169999999999
11391	Exp00454	lowerleft	cell5	cell5	1000000028	12.3383	2.31271	55.2261	21	0.22341429143104438	0.04187711969521657	5.0	NA	84	NA	7.16717
11392	Exp00454	lowerleft	cell5	cell5	1000000028	13.5183	2.27273	55.1975	22	0.24490783097060556	0.04117450971511391	5.25	NA	84	NA	6.628489999999999
11393	Exp00454	lowerleft	cell5	cell5	1000000028	14.6258	2.2564900000000003	55.8166	23	0.26203315859439663	0.040426862259614525	5.5	NA	84	NA	7.20173
11394	Exp00454	lowerleft	cell5	cell5	1000000028	16.3876	2.23127	58.1957	24	0.2815946882673462	0.038340805248497735	5.75	NA	84	NA	6.862489999999999
11395	Exp00454	lowerleft	cell5	cell5	1000000028	17.4464	2.22662	57.4608	25	0.3036226436109487	0.03875024364436277	6.0	NA	84	NA	7.3661
11396	Exp00454	lowerleft	cell5	cell5	1000000028	16.6807	2.27312	56.3159	26	0.2961987644697146	0.04036373386556905	6.25	NA	84	NA	7.0773
11397	Exp00454	lowerleft	cell5	cell5	1000000028	19.9534	2.20142	57.0979	27	0.34945943721222666	0.038555183290453765	6.5	NA	84	NA	7.29098
11398	Exp00454	lowerleft	cell5	cell5	1000000028	20.6674	2.2275099999999997	57.4754	28	0.3595868841278182	0.03875588512650629	6.75	NA	84	NA	7.41944
11399	Exp00454	lowerleft	cell5	cell5	1000000028	22.2077	2.14577	55.6548	29	0.3990257803459899	0.03855498537412766	7.0	NA	84	NA	7.404260000000001
11400	Exp00454	lowerleft	cell5	cell5	1000000028	24.3063	2.17259	55.8435	30	0.43525746058180453	0.03890497551192171	7.25	NA	84	NA	7.11463
11401	Exp00454	lowerleft	cell5	cell5	1000000028	25.2448	2.21503	54.4234	31	0.4638592958176079	0.040699956268810844	7.5	NA	84	NA	7.42965
11402	Exp00454	lowerleft	cell5	cell5	1000000028	26.5522	2.29181	57.5107	32	0.461691476542626	0.039850149624330776	7.75	NA	84	NA	6.48545
11403	Exp00454	lowerleft	cell5	cell5	1000000028	26.8902	2.2978400000000003	54.9734	33	0.489149297660323	0.0417991246675665	8.0	NA	84	NA	7.153689999999999
11404	Exp00454	lowerleft	cell5	cell5	1000000028	27.6002	2.38988	53.37	34	0.517148210605209	0.044779464118418585	8.25	NA	84	NA	6.7314300000000005
11405	Exp00454	lowerleft	cell5	cell5	1000000028	29.0565	2.44888	55.3398	35	0.5250561079006429	0.04425169588614343	8.5	NA	84	NA	6.800680000000001
11406	Exp00454	lowerleft	cell5	cell5	1000000028	30.005	2.5025	54.1063	36	0.5545564934212837	0.04625154556863064	8.75	NA	84	NA	6.22928
11407	Exp00454	lowerleft	cell5	cell5	1000000028	32.7724	2.64509	57.0219	37	0.5747335672785367	0.046387265243704616	9.0	NA	84	NA	6.6359
11408	Exp00454	lowerleft	cell5	cell5	1000000028	34.0269	2.59815	55.7267	38	0.6106031758564565	0.046623072961435	9.25	NA	84	NA	7.34104
11409	Exp00454	lowerleft	cell5	cell5	1000000028	35.0449	2.67745	54.8225	39	0.6392430115372338	0.04883852432851475	9.5	NA	84	NA	6.66222
11410	Exp00454	lowerleft	cell5	cell5	1000000028	37.9722	2.67876	53.6764	40	0.7074282179877935	0.049905731382879626	9.75	NA	84	NA	7.34996
11411	Exp00454	lowerleft	cell5	cell5	1000000028	36.221	2.88298	56.7676	41	0.6380576244195632	0.050785659425446904	10.0	NA	84	NA	7.184880000000001
11412	Exp00454	lowerleft	cell5	cell5	1000000028	37.1687	2.98104	55.382	42	0.6711332201798419	0.05382687515799358	10.25	NA	84	NA	6.846089999999999
11413	Exp00454	lowerleft	cell5	cell5	1000000028	36.1973	3.11735	55.4855	43	0.6523740436690666	0.05618314694830181	10.5	NA	84	NA	7.091289999999999
11414	Exp00454	lowerleft	cell5	cell5	1000000028	42.0231	3.0517	57.456	44	0.7313961988304093	0.05311368699526594	10.75	NA	84	NA	7.32607
11415	Exp00454	lowerleft	cell5	cell5	1000000028	34.7913	3.4268199999999998	55.407	45	0.627922464670529	0.061848141931524894	11.0	NA	84	NA	6.87661
11416	Exp00454	lowerleft	cell5	cell5	1000000028	34.1063	3.47672	54.5273	46	0.6254903507050597	0.06376108848228319	11.25	NA	84	NA	6.6966
11417	Exp00454	lowerleft	cell5	cell5	1000000028	36.2502	3.6177300000000003	54.4079	47	0.6662672148713698	0.06649273359199676	11.5	NA	84	NA	6.77688
11418	Exp00454	lowerleft	cell5	cell5	1000000028	36.1365	3.8439900000000002	56.7356	48	0.6369281368311959	0.0677526984820818	11.75	NA	84	NA	6.565230000000001
11419	Exp00454	lowerleft	cell5	cell5	1000000028	37.6812	3.76955	54.6972	49	0.68890546499638	0.06891669043387962	12.0	NA	84	NA	7.104769999999999
11420	Exp00454	lowerleft	cell5	cell5	1000000028	38.5512	4.0163400000000005	56.0893	50	0.6873182585626849	0.07160617087394566	12.25	NA	84	NA	6.556839999999999
11421	Exp00454	lowerleft	cell5	cell5	1000000028	37.6981	4.11786	54.4551	51	0.6922785928223435	0.07561936347559733	12.5	NA	84	NA	6.928889999999999
11422	Exp00454	lowerleft	cell5	cell5	1000000028	41.3633	4.35294	56.623999999999995	52	0.7304906046905907	0.07687447018931903	12.75	NA	84	NA	6.42135
11423	Exp00454	lowerleft	cell5	cell5	1000000028	43.9299	4.28974	54.9641	53	0.7992471449546159	0.07804621562074154	13.0	NA	84	NA	7.1242
11424	Exp00454	lowerleft	cell5	cell5	1000000028	40.9424	4.6100900000000005	54.7462	54	0.7478582988408328	0.08420840167902065	13.25	NA	84	NA	7.24499
11425	Exp00454	lowerleft	cell5	cell5	1000000028	39.4219	4.9417800000000005	54.7671	55	0.7198098858621326	0.09023263966870622	13.5	NA	84	NA	6.7046399999999995
11426	Exp00454	lowerleft	cell5	cell5	1000000028	42.0689	4.931109999999999	55.0107	56	0.764740314157064	0.089639106573812	13.75	NA	84	NA	7.55502
11427	Exp00454	lowerleft	cell5	cell5	1000000028	42.5385	5.18677	54.7588	57	0.7768340431127051	0.09472030066400286	14.0	NA	84	NA	7.141
11428	Exp00454	lowerleft	cell5	cell5	1000000028	45.345	5.11163	53.3404	58	0.8501061109403003	0.09583036497664059	14.25	NA	84	NA	7.30341
11429	Exp00454	lowerleft	cell5	cell5	1000000028	47.6693	5.23285	54.2642	59	0.8784668344875627	0.09643282311358133	14.5	NA	84	NA	7.47233
11430	Exp00454	lowerleft	cell5	cell5	1000000028	44.5857	5.64531	53.9576	60	0.8263099174166383	0.1046249277210254	14.75	NA	84	NA	6.946060000000001
11431	Exp00454	lowerleft	cell5	cell5	1000000028	42.9421	6.36194	55.9731	61	0.7671917403181171	0.11366066914285611	15.0	NA	84	NA	6.67888
11432	Exp00454	lowerleft	cell5	cell5	1000000028	51.576	5.68605	55.7064	62	0.9258541208909569	0.10207175477144456	15.25	NA	84	NA	7.58432
11433	Exp00454	lowerleft	cell5	cell5	1000000028	51.3598	5.97956	56.4448	63	0.9099119848063949	0.10593641929814615	15.5	NA	84	NA	7.18474
11434	Exp00454	lowerleft	cell5	cell5	1000000028	50.9715	6.24564	55.8851	64	0.9120767431748354	0.1117585903935038	15.75	NA	84	NA	7.27845
11435	Exp00454	lowerleft	cell5	cell5	1000000028	47.4865	6.74215	52.7982	65	0.8993961915368327	0.1276965881412624	16.0	NA	84	NA	5.1188400000000005
11436	Exp00454	lowerleft	cell5	cell5	1000000028	52.9193	6.269019999999999	53.4137	66	0.9907439477137888	0.11736726719923914	16.25	NA	84	NA	6.8982399999999995
11437	Exp00454	lowerleft	cell5	cell5	1000000028	49.0779	6.80624	52.9822	67	0.9263092132829517	0.12846276674052795	16.5	NA	84	NA	5.1188400000000005
11438	Exp00454	lowerleft	cell5	cell5	1000000028	48.0143	7.26762	54.0874	68	0.8877169174336351	0.1343680783324767	16.75	NA	84	NA	6.975639999999999
11439	Exp00454	lowerleft	cell5	cell5	1000000028	48.5828	7.0411	54.0423	69	0.8989772826101036	0.130288681273743	17.0	NA	84	NA	6.2870099999999995
11440	Exp00454	lowerleft	cell5	cell5	1000000028	59.7387	6.646089999999999	56.8881	70	1.050108897994484	0.11682742084900004	17.25	NA	84	NA	6.831119999999999
11441	Exp00454	lowerleft	cell5	cell5	1000000028	52.5848	7.32603	55.5604	71	0.9464438700945278	0.13185704206593185	17.5	NA	84	NA	7.19844
11442	Exp00454	lowerleft	cell5	cell5	1000000028	48.8663	7.75122	56.1872	72	0.8697051997607997	0.13795348406754565	17.75	NA	84	NA	7.22245
11443	Exp00454	lowerleft	cell5	cell5	1000000028	59.9245	6.891769999999999	57.9139	73	1.0347170541096353	0.11900027454548907	18.0	NA	84	NA	7.357289999999999
11444	Exp00454	lowerleft	cell5	cell5	1000000028	60.3897	7.14575	57.4981	74	1.050290357420506	0.12427801962151792	18.25	NA	84	NA	7.35553
11445	Exp00454	lowerleft	cell5	cell5	1000000028	55.0277	7.609489999999999	56.5825	75	0.9725215393452039	0.13448486722926697	18.5	NA	84	NA	7.4908399999999995
11446	Exp00454	lowerleft	cell5	cell5	1000000028	56.3764	7.774139999999999	56.8951	76	0.9908832219294808	0.13663988638740418	18.75	NA	84	NA	7.373360000000001
11447	Exp00454	lowerleft	cell5	cell5	1000000028	44.2392	8.73817	55.9667	77	0.7904557531532143	0.15613159253627604	19.0	NA	84	NA	7.71789
11448	Exp00454	lowerleft	cell5	cell5	1000000028	44.265	9.47079	58.5841	78	0.7555804390611105	0.16166144056151754	19.25	NA	84	NA	7.0327
11449	Exp00454	lowerleft	cell5	cell5	1000000028	44.9975	9.80299	59.4389	79	0.7570378994227687	0.16492549491999348	19.5	NA	84	NA	7.14352
11450	Exp00454	lowerleft	cell5	cell5	1000000028	45.4033	9.295160000000001	55.733999999999995	80	0.8146427674310117	0.16677719166038688	19.75	NA	84	NA	7.5605899999999995
11451	Exp00454	lowerleft	cell5	cell5	1000000028	48.7841	8.86426	57.7011	81	0.8454622182246093	0.15362376107214595	20.0	NA	84	NA	7.5104
11452	Exp00454	lowerleft	cell5	cell5	1000000028	41.354	8.98673	56.5575	82	0.7311850771338904	0.1588954603721876	20.25	NA	84	NA	7.8384
11453	Exp00454	lowerleft	cell5	cell5	1000000028	48.2188	6.00852	76.6619	83	0.6289799757115334	0.07837687299688632	20.5	NA	84	NA	4.653490000000001
11454	Exp00454	lowerleft	cell5	cell5a	1000000028	53.1273	6.45455	61.3364	84	0.8661626701273633	0.10523196666253645	20.75	NA	NA	185	3.1784
11455	Exp00454	lowerleft	cell5	cell5a	1000000028	49.9441	8.10614	56.2402	85	0.8880498291257855	0.14413426694784157	21.0	NA	NA	185	3.84586
11456	Exp00454	lowerleft	cell5	cell5a	1000000028	54.7735	9.646410000000001	59.7182	86	0.9171994467348312	0.16153216272426163	21.25	NA	NA	185	3.84586
11457	Exp00454	lowerleft	cell5	cell5a	1000000028	58.0983	9.433530000000001	60.6647	87	0.9576953318816379	0.1555027882772024	21.5	NA	NA	185	3.84586
11458	Exp00454	lowerleft	cell5	cell5a	1000000028	60.0787	8.320219999999999	59.0843	88	1.016830190084337	0.1408194731933864	21.75	NA	NA	185	3.84586
11459	Exp00454	lowerleft	cell5	cell5a	1000000028	55.2437	8.28571	55.1891	89	1.000989325790781	0.15013308787423602	22.0	NA	NA	185	4.23045
11460	Exp00454	lowerleft	cell5	cell5a	1000000028	67.7688	7.375719999999999	56.5029	90	1.1993862261936998	0.1305370166840994	22.25	NA	NA	185	3.84586
11461	Exp00454	lowerleft	cell5	cell5a	1000000028	67.8875	7.725	59.9958	91	1.1315375409612005	0.12875901313091914	22.5	NA	NA	185	4.23045
11462	Exp00454	lowerleft	cell5	cell5a	1000000028	69.6405	7.177689999999999	60.1818	92	1.1571687786008396	0.11926678829812333	22.75	NA	NA	185	4.23045
11463	Exp00454	lowerleft	cell5	cell5a	1000000028	71.8101	7.98813	61.3323	93	1.17083657387706	0.13024344431889887	23.0	NA	NA	185	4.653490000000001
11464	Exp00454	lowerleft	cell5	cell5a	1000000028	80.9613	6.50595	64.1726	94	1.2616178867616397	0.10138205402305657	23.25	NA	NA	185	4.653490000000001
11465	Exp00454	lowerleft	cell5	cell5a	1000000028	78.5592	7.514289999999999	64.6122	95	1.2158570672411713	0.11629831517886713	23.5	NA	NA	185	4.23045
11466	Exp00454	lowerleft	cell5	cell5a	1000000028	81.8167	7.7875	67.2792	96	1.2160771828440289	0.11574899820449706	23.75	NA	NA	185	4.23045
11467	Exp00454	lowerleft	cell5	cell5a	1000000028	78.6375	7.4	63.4125	97	1.2400946185688941	0.11669623496944609	24.0	NA	NA	185	4.23045
11468	Exp00454	lowerleft	cell5	cell5a	1000000028	73.438	8.92562	64.5909	98	1.1369713071036323	0.1381869582247654	24.25	NA	NA	185	4.23045
11469	Exp00454	lowerleft	cell5	cell5a	1000000028	78.4461	7.82635	64.2036	99	1.2218333551389644	0.12189892778598085	24.5	NA	NA	185	4.653490000000001
11470	Exp00454	lowerleft	cell5	cell5a	1000000028	76.5271	8.35843	63.6566	100	1.2021864190044709	0.13130500215217275	24.75	NA	NA	185	4.653490000000001
11471	Exp00454	lowerleft	cell5	cell5a	1000000028	77.3724	7.85285	63.8649	101	1.2115011532156161	0.12296034284873225	25.0	NA	NA	185	4.653490000000001
11472	Exp00454	lowerleft	cell5	cell5a	1000000028	70.2835	9.21134	63.9072	102	1.0997743603224677	0.14413618496820388	25.25	NA	NA	185	5.630730000000001
11473	Exp00454	lowerleft	cell5	cell5a	1000000028	63.1762	8.89754	59.4549	103	1.062590299537969	0.14965192103594488	25.5	NA	NA	185	4.23045
11474	Exp00454	lowerleft	cell5	cell5a	1000000028	58.9625	9.68333	56.9583	104	1.035187145683772	0.1700073562588771	25.75	NA	NA	185	4.23045
11475	Exp00454	lowerleft	cell5	cell5a	1000000028	70.0149	8.66567	60.6119	105	1.155134552785839	0.14296977986171033	26.0	NA	NA	185	4.653490000000001
11476	Exp00454	lowerleft	cell5	cell5a	1000000028	68.3284	9.77612	64.0209	106	1.0672827154882234	0.15270200825043073	26.25	NA	NA	185	4.653490000000001
11477	Exp00454	lowerleft	cell5	cell5a	1000000028	58.2537	11.6418	63.5522	107	0.9166275911770168	0.18318484647266342	26.5	NA	NA	185	4.653490000000001
11478	Exp00454	lowerleft	cell5	cell5a	1000000028	64.4403	10.3909	62.0329	108	1.0388084387478256	0.16750627489606323	26.75	NA	NA	185	4.23045
11479	Exp00454	lowerleft	cell5	cell5a	1000000028	67.4979	10.5311	63.7552	109	1.0587042311842798	0.16518025196376138	27.0	NA	NA	185	4.23045
11480	Exp00454	lowerleft	cell5	cell5a	1000000028	71.1167	8.57083	61.9917	110	1.1471971247763812	0.13825770224078385	27.25	NA	NA	185	4.23045
11481	Exp00454	lowerleft	cell5	cell5a	1000000028	81.1592	7.297960000000001	62.8857	111	1.2905827556980363	0.11605118492757496	27.5	NA	NA	185	4.23045
11482	Exp00454	lowerleft	cell5	cell5a	1000000028	63.244	11.16	63.111999999999995	112	1.002091519837749	0.1768284953733046	27.75	NA	NA	185	4.23045
11483	Exp00454	lowerleft	cell5	cell5a	1000000028	60.905	11.2025	59.905	113	1.0166930974042234	0.18700442367081213	28.0	NA	NA	185	4.23045
11484	Exp00454	lowerleft	cell5	cell5a	1000000028	55.856	12.4486	58.5926	114	0.9532944433256078	0.2124602765536945	28.25	NA	NA	185	4.23045
11485	Exp00454	lowerleft	cell5	cell5a	1000000028	52.8091	13.0705	58.5021	115	0.9026872539618236	0.22341933024626465	28.5	NA	NA	185	4.23045
11486	Exp00454	lowerleft	cell5	cell5a	1000000028	68.1371	10.9839	62.2581	116	1.0944294798588459	0.17642523623432133	28.75	NA	NA	185	4.23045
11487	Exp00454	lowerleft	cell5	cell5a	1000000028	69.9516	9.72177	60.3186	117	1.1597019824730679	0.1611736678238553	29.0	NA	NA	185	4.23045
11488	Exp00454	lowerleft	cell5	cell5a	1000000028	54.6275	13.83	59.3644	118	0.9202063863190733	0.2329679066915525	29.25	NA	NA	185	4.23045
11489	Exp00454	lowerleft	cell5	cell5a	1000000028	54.5228	15.7095	61.8963	119	0.8808733316854158	0.2538035391453124	29.5	NA	NA	185	4.23045
11490	Exp00454	lowerleft	cell5	cell5a	1000000028	62.8375	15.1667	62.9292	120	0.9985428068368897	0.2410121215588312	29.75	NA	NA	185	4.23045
11491	Exp00454	lowerleft	cell5	cell5a	1000000028	53.2438	17.1033	61.1529	121	0.8706668040272824	0.279680930912516	30.0	NA	NA	185	4.23045
11492	Exp00454	lowerleft	cell5	cell5a	1000000028	50.0455	17.095	59.6694	122	0.838712975159797	0.2864952555246072	30.25	NA	NA	185	4.23045
11493	Exp00454	lowerleft	cell5	cell5a	1000000028	48.7184	16.9306	55.8041	123	0.8730254587028552	0.30339347825697394	30.5	NA	NA	185	4.23045
11494	Exp00454	lowerleft	cell5	cell5a	1000000028	46.5685	17.9585	56.0788	124	0.8304118490409923	0.3202368809603629	30.75	NA	NA	185	4.23045
11495	Exp00454	lowerleft	cell5	cell5a	1000000028	53.2955	18.2614	59.2898	125	0.8988982927923521	0.3080023882691458	31.0	NA	NA	185	3.84586
11496	Exp00454	lowerleft	cell5	cell5a	1000000028	61.1056	17.8111	62.3444	126	0.9801297309782435	0.2856888509633584	31.25	NA	NA	185	3.84586
11497	Exp00454	lowerleft	cell5	cell5a	1000000028	51.3708	18.191	59.2079	127	0.8676342177310798	0.30723940555229956	31.5	NA	NA	185	3.84586
11498	Exp00454	lowerleft	cell5	cell5a	1000000028	54.9314	18.6171	60.2914	128	0.9110984319488351	0.30878533256816065	31.75	NA	NA	185	3.84586
11499	Exp00454	lowerleft	cell5	cell5a	1000000028	56.0331	19.4862	62.9889	129	0.8895710196558441	0.3093592680615156	32.0	NA	NA	185	3.84586
11500	Exp00454	lowerleft	cell5	cell5a	1000000028	49.9714	19.3371	57.8	130	0.8645570934256056	0.33455190311418687	32.25	NA	NA	185	3.84586
11501	Exp00454	lowerleft	cell5	cell5a	1000000028	55.0111	19.2056	59.5667	131	0.9235210276882889	0.32242175577965543	32.5	NA	NA	185	3.84586
11502	Exp00454	lowerleft	cell5	cell5a	1000000028	59.6513	17.8319	60.9538	132	0.9786313568637229	0.29254779849656626	32.75	NA	NA	185	4.23045
11503	Exp00454	lowerleft	cell5	cell5a	1000000028	58.125	18.0375	58.525	133	0.9931653139683896	0.30820162323793254	33.0	NA	NA	185	4.23045
11504	Exp00454	lowerleft	cell5	cell5a	1000000028	58.3417	18.2208	60.7167	134	0.960883908381055	0.30009536091388367	33.25	NA	NA	185	4.23045
11505	Exp00454	lowerleft	cell5	cell5a	1000000028	60.979	18.437	60.9958	135	0.9997245711999843	0.3022667134458438	33.5	NA	NA	185	4.23045
11506	Exp00454	lowerleft	cell5	cell5a	1000000028	57.871	15.7258	57.504	136	1.0063821647189761	0.2734731496939343	33.75	NA	NA	185	4.23045
11507	Exp00454	lowerleft	cell5	cell5a	1000000028	65.8257	16.0581	63.0747	137	1.0436149517952522	0.2545886068423631	34.0	NA	NA	185	4.23045
11508	Exp00454	lowerleft	cell5	cell5a	1000000028	58.1208	18.6542	61.2917	138	0.9482654258243776	0.3043511601081386	34.25	NA	NA	185	4.23045
11509	Exp00454	lowerleft	cell5	cell5a	1000000028	68.0537	15.6198	61.1901	139	1.112168471697219	0.2552667833522089	34.5	NA	NA	185	4.23045
11510	Exp00454	lowerleft	cell5	cell5a	1000000028	58.9713	17.1475	60.626999999999995	140	0.9726903854718195	0.28283603015158265	34.75	NA	NA	185	4.23045
11511	Exp00454	lowerleft	cell5	cell5a	1000000028	59.2521	18.2769	62.8884	141	0.9421785257694583	0.29062434407617305	35.0	NA	NA	185	4.23045
11512	Exp00454	lowerleft	cell5	cell5a	1000000028	53.6842	19.2915	60.8623	142	0.88205999444648	0.3169696183022988	35.25	NA	NA	185	4.23045
11513	Exp00454	lowerleft	cell5	cell5a	1000000028	56.8189	18.284000000000002	60.5144	143	0.9389318905913303	0.302142961014238	35.5	NA	NA	185	4.23045
11514	Exp00454	lowerleft	cell5	cell5a	1000000028	62.2348	17.0324	62.1174	144	1.0018899696381367	0.2741969238892806	35.75	NA	NA	185	4.23045
11515	Exp00454	lowerleft	cell5	cell5a	1000000028	58.1198	18.1529	61.4422	145	0.945926415395282	0.29544677762189503	36.0	NA	NA	185	4.23045
11516	Exp00454	lowerleft	cell5	cell5a	1000000028	53.4291	20.5992	61.6518	146	0.8666267651552753	0.3341216314852121	36.25	NA	NA	185	4.23045
11517	Exp00454	lowerleft	cell5	cell5a	1000000028	68.824	16.84	65.008	147	1.0587004676347527	0.2590450406103864	36.5	NA	NA	185	4.23045
11518	Exp00454	lowerleft	cell5	cell5a	1000000028	61.5485	15.8485	60.9576	148	1.0096936231085214	0.2599921912936205	36.75	NA	NA	185	4.653490000000001
11519	Exp00454	lowerleft	cell5	cell5a	1000000028	67.3247	14.7241	63.8707	149	1.0540780044684026	0.2305298047461512	37.0	NA	NA	185	4.653490000000001
11520	Exp00454	lowerleft	cell5	cell5a	1000000028	52.6461	19.6955	64.321	150	0.8184900732264735	0.3062063711696025	37.25	NA	NA	185	4.23045
11521	Exp00454	lowerleft	cell5	cell5a	1000000028	52.6446	18.657	61.0785	151	0.8619170411847049	0.30545936786266853	37.5	NA	NA	185	4.23045
11522	Exp00454	lowerleft	cell5	cell5a	1000000028	53.4788	19.5508	65.0763	152	0.8217861187559833	0.300428881174867	37.75	NA	NA	185	4.23045
11523	Exp00454	lowerleft	cell5	cell5a	1000000028	55.9672	17.5205	63.6557	153	0.8792174149369184	0.27523850966999025	38.0	NA	NA	185	4.23045
11524	Exp00454	lowerleft	cell5	cell5a	1000000028	52.0494	17.4774	62.7613	154	0.8293231657088046	0.2784741552517236	38.25	NA	NA	185	4.23045
11525	Exp00454	lowerleft	cell5	cell5a	1000000028	44.2937	18.2024	59.6627	155	0.7424018691745429	0.3050884388403475	38.5	NA	NA	185	4.23045
11526	Exp00454	lowerleft	cell5	cell5a	1000000028	44.504	18.9802	60.1667	156	0.7396782605660606	0.31546021304143324	38.75	NA	NA	185	4.23045
11527	Exp00454	lowerleft	cell5	cell5a	1000000028	52.3333	18.0625	66.6958	157	0.7846566050635871	0.2708191520305626	39.0	NA	NA	185	4.23045
11528	Exp00454	lowerleft	cell5	cell5a	1000000028	46.2846	17.2276	63.3943	158	0.7301066499669528	0.27175313868912504	39.25	NA	NA	185	4.23045
11529	Exp00454	lowerleft	cell5	cell5a	1000000028	58.8089	14.5	69.4106	159	0.8472610811605144	0.20890181038630987	39.5	NA	NA	185	4.23045
11530	Exp00454	lowerleft	cell5	cell5a	1000000028	60.0551	14.2669	72.0636	160	0.8333624742588492	0.19797650963870805	39.75	NA	NA	185	4.23045
11531	Exp00454	lowerleft	cell5	cell5a	1000000028	77.6901	10.1074	74.7273	161	1.0396481607123502	0.13525712825165637	40.0	NA	NA	185	4.23045
11532	Exp00454	lowerleft	cell5	cell5a	1000000028	66.1942	11.6074	71.8388	162	0.9214268612504661	0.16157563879129383	40.25	NA	NA	185	4.23045
11533	Exp00454	lowerleft	cell5	cell5a	1000000028	66.4628	10.937999999999999	70.5579	163	0.9419611411337355	0.15502162054142765	40.5	NA	NA	185	4.23045
11534	Exp00454	lowerleft	cell5	cell5a	1000000028	65.1162	10.2407	71.5353	164	0.9102666795274501	0.14315589645951018	40.75	NA	NA	185	4.23045
11535	Exp00454	lowerleft	cell5	cell5a	1000000028	88.5885	6.77778	73.8395	165	1.1997440394368868	0.09179070822527238	41.0	NA	NA	185	4.23045
11536	Exp00454	lowerleft	cell5	cell5a	1000000028	63.5837	10.449000000000002	73.0163	166	0.8708151467549027	0.14310503271187394	41.25	NA	NA	185	4.23045
11537	Exp00454	lowerleft	cell5	cell5a	1000000028	81.0744	7.305789999999999	73.5868	167	1.1017519446422457	0.09928125696456429	41.5	NA	NA	185	4.23045
11538	Exp00454	lowerleft	cell5	cell5a	1000000028	83.7355	6.8925600000000005	76.5083	168	1.0944629536926058	0.09008904916198635	41.75	NA	NA	185	4.23045
11539	Exp00454	lowerleft	cell5	cell5a	1000000028	80.0868	7.6157	75.6901	169	1.0580881779783617	0.10061685742256914	42.0	NA	NA	185	4.23045
11540	Exp00454	lowerleft	cell5	cell5a	1000000028	90.73200000000001	7.228	80.612	170	1.1255396218925224	0.0896640698655287	42.25	NA	NA	185	4.23045
11541	Exp00454	lowerleft	cell5	cell5a	1000000028	75.0405	7.8097199999999996	77.417	171	0.9693026079543252	0.10087861839130939	42.5	NA	NA	185	4.23045
11542	Exp00454	lowerleft	cell5	cell5a	1000000028	76.8122	8.03673	81.2653	172	0.9452029340936415	0.09889497731504099	42.75	NA	NA	185	4.23045
11543	Exp00454	lowerleft	cell5	cell5a	1000000028	79.8148	7.02469	79.1687	173	1.0081610535476773	0.08873064733916307	43.0	NA	NA	185	4.23045
11544	Exp00454	lowerleft	cell5	cell5a	1000000028	84.6598	6.759339999999999	80.4357	174	1.0525152388802486	0.08403407939509445	43.25	NA	NA	185	4.23045
11545	Exp00454	lowerleft	cell5	cell5a	1000000028	62.1523	7.8642	72.5844	175	0.856276279751572	0.10834559492122274	43.5	NA	NA	185	4.23045
11546	Exp00454	lowerleft	cell5	cell5a	1000000028	65.7572	7.58025	73.9753	176	0.8889075137241754	0.10247001363968784	43.75	NA	NA	185	4.23045
11547	Exp00454	lowerleft	cell5	cell5a	1000000028	59.8008	7.6888	70.5228	177	0.84796406268611	0.10902573352164122	44.0	NA	NA	185	4.23045
11548	Exp00454	lowerleft	cell5	cell5a	1000000028	63.9461	7.6888	71.3195	178	0.8966145303879023	0.10780782254502624	44.25	NA	NA	185	4.23045
11549	Exp00454	lowerleft	cell5	cell5a	1000000028	60.0661	7.70661	70.8802	179	0.8474312995730824	0.10872726092759333	44.5	NA	NA	185	4.23045
11550	Exp00454	lowerleft	cell5	cell5a	1000000028	64.9877	7.62551	70.535	180	0.9213539377613952	0.10810959098319983	44.75	NA	NA	185	4.23045
11551	Exp00454	lowerleft	cell5	cell5a	1000000028	65.7562	7.6157	69.6033	181	0.9447281953585535	0.10941578919390316	45.0	NA	NA	185	4.23045
11552	Exp00454	lowerleft	cell5	cell5a	1000000028	61.8	8.82917	72.7583	182	0.8493876300023502	0.12134931684769984	45.25	NA	NA	185	4.23045
11553	Exp00454	lowerleft	cell5	cell5a	1000000028	59.9091	8.46694	73.1157	183	0.8193739511486589	0.11580194130672344	45.5	NA	NA	185	4.23045
11554	Exp00454	lowerleft	cell5	cell5a	1000000028	57.1899	8.25738	70.2869	184	0.8136637125837105	0.11748106688444075	45.75	NA	NA	185	4.23045
11555	Exp00454	lowerleft	cell5	cell5a	1000000028	61.7386	7.5269699999999995	70.7593	185	0.8725156975832152	0.10637428578292889	46.0	NA	NA	185	4.23045
11556	Exp00454	lowerleft	cell5	cell5b	1000000028	44.773	6.11348	62.2624	84	0.7191017371640027	0.09818895513182917	20.75	NA	NA	185	3.4962400000000002
11557	Exp00454	lowerleft	cell5	cell5b	1000000028	36.7578	8.476560000000001	55.207	85	0.6658177405039216	0.1535413987356676	21.0	NA	NA	185	5.37833
11558	Exp00454	lowerleft	cell5	cell5b	1000000028	49.2346	7.744489999999999	56.1905	86	0.876208611776012	0.13782561109084274	21.25	NA	NA	185	6.55061
11559	Exp00454	lowerleft	cell5	cell5b	1000000028	47.0014	8.61905	55.2952	87	0.850008680681144	0.15587338503161213	21.5	NA	NA	185	6.07759
11560	Exp00454	lowerleft	cell5	cell5b	1000000028	40.8648	10.3197	57.6148	88	0.7092760887827433	0.17911543561723722	21.75	NA	NA	185	4.23045
11561	Exp00454	lowerleft	cell5	cell5b	1000000028	47.7265	8.52625	54.4371	89	0.8767274524175608	0.15662572032676242	22.0	NA	NA	185	6.31124
11562	Exp00454	lowerleft	cell5	cell5b	1000000028	45.0962	8.00185	53.1314	90	0.8487673955514066	0.15060491536078477	22.25	NA	NA	185	6.896839999999999
11563	Exp00454	lowerleft	cell5	cell5b	1000000028	50.7273	8.16942	56.3678	91	0.8999340048751236	0.1449306164157551	22.5	NA	NA	185	4.23045
11564	Exp00454	lowerleft	cell5	cell5b	1000000028	50.0958	8.5625	60.7583	92	0.8245095731776564	0.14092724779988908	22.75	NA	NA	185	4.23045
11565	Exp00454	lowerleft	cell5	cell5b	1000000028	50.5449	9.491019999999999	62.8772	93	0.8038669024702118	0.15094533471592245	23.0	NA	NA	185	4.653490000000001
11566	Exp00454	lowerleft	cell5	cell5b	1000000028	51.875	8.44048	60.8393	94	0.8526560956487007	0.13873400910266884	23.25	NA	NA	185	4.653490000000001
11567	Exp00454	lowerleft	cell5	cell5b	1000000028	51.1322	8.83884	60.938	95	0.8390856280153598	0.14504644064458957	23.5	NA	NA	185	4.23045
11568	Exp00454	lowerleft	cell5	cell5b	1000000028	53.4733	9.1358	63.5679	96	0.8411997250184449	0.143717190594624	23.75	NA	NA	185	4.23045
11569	Exp00454	lowerleft	cell5	cell5b	1000000028	49.6008	9.14815	61.856	97	0.8018753233316088	0.1478943028970512	24.0	NA	NA	185	4.23045
11570	Exp00454	lowerleft	cell5	cell5b	1000000028	49.4307	9.867469999999999	64.1898	98	0.7700709458512099	0.15372333299059973	24.25	NA	NA	185	4.653490000000001
11571	Exp00454	lowerleft	cell5	cell5b	1000000028	54.3631	8.68452	61.3274	99	0.8864406448015081	0.1416091339270864	24.5	NA	NA	185	4.653490000000001
11572	Exp00454	lowerleft	cell5	cell5b	1000000028	48.7801	9.322289999999999	61.2681	100	0.7961745182240024	0.15215568950236746	24.75	NA	NA	185	4.653490000000001
11573	Exp00454	lowerleft	cell5	cell5b	1000000028	46.5795	9.12418	60.3813	101	0.7714226093177855	0.15110936664165894	25.0	NA	NA	185	5.1188400000000005
11574	Exp00454	lowerleft	cell5	cell5b	1000000028	46.0266	9.26549	60.0295	102	0.7667330229303926	0.1543489451019915	25.25	NA	NA	185	4.653490000000001
11575	Exp00454	lowerleft	cell5	cell5b	1000000028	44.0248	9.958680000000001	60.6529	103	0.725848228196838	0.16419132473467882	25.5	NA	NA	185	4.23045
11576	Exp00454	lowerleft	cell5	cell5b	1000000028	42.8924	10.0224	58.6592	104	0.7312135180841198	0.17085810921389993	25.75	NA	NA	185	5.1188400000000005
11577	Exp00454	lowerleft	cell5	cell5b	1000000028	48.7831	9.13855	60.1747	105	0.8106912041106976	0.1518669806413659	26.0	NA	NA	185	4.653490000000001
11578	Exp00454	lowerleft	cell5	cell5b	1000000028	48.3582	9.677610000000001	61.6746	106	0.7840861554027103	0.15691402943837499	26.25	NA	NA	185	4.653490000000001
11579	Exp00454	lowerleft	cell5	cell5b	1000000028	44.7485	10.2455	61.3683	107	0.7291793971806291	0.1669510154265313	26.5	NA	NA	185	4.653490000000001
11580	Exp00454	lowerleft	cell5	cell5b	1000000028	44.9594	9.15447	60.6707	108	0.7410397440609718	0.1508878255896174	26.75	NA	NA	185	4.23045
11581	Exp00454	lowerleft	cell5	cell5b	1000000028	47.5372	8.909089999999999	61.0248	109	0.7789816599153131	0.14599130189693368	27.0	NA	NA	185	4.23045
11582	Exp00454	lowerleft	cell5	cell5b	1000000028	56.2822	8.80083	66.112	110	0.8513159486931269	0.13312000847047434	27.25	NA	NA	185	4.23045
11583	Exp00454	lowerleft	cell5	cell5b	1000000028	57.4815	9.00412	66.8148	111	0.8603108892041882	0.13476235804043415	27.5	NA	NA	185	4.23045
11584	Exp00454	lowerleft	cell5	cell5b	1000000028	50.8333	8.87083	62.45	112	0.8139839871897517	0.1420469175340272	27.75	NA	NA	185	4.23045
11585	Exp00454	lowerleft	cell5	cell5b	1000000028	49.626999999999995	8.65574	63.0369	113	0.7872690440043846	0.13731227265300164	28.0	NA	NA	185	4.23045
11586	Exp00454	lowerleft	cell5	cell5b	1000000028	44.748000000000005	8.71545	61.187	114	0.7313318188504095	0.142439570497001	28.25	NA	NA	185	4.23045
11587	Exp00454	lowerleft	cell5	cell5b	1000000028	42.7633	9.1102	61.4612	115	0.6957771732410041	0.1482268488086793	28.5	NA	NA	185	4.23045
11588	Exp00454	lowerleft	cell5	cell5b	1000000028	54.0622	9.19087	64.888	116	0.8331617556404881	0.14164206016520772	28.75	NA	NA	185	4.23045
11589	Exp00454	lowerleft	cell5	cell5b	1000000028	50.4082	9.97551	65.3469	117	0.7713938993280477	0.1526546783397529	29.0	NA	NA	185	4.23045
11590	Exp00454	lowerleft	cell5	cell5b	1000000028	44.6125	9.7125	62.9292	118	0.7089316247465405	0.1543401155584371	29.25	NA	NA	185	4.23045
11591	Exp00454	lowerleft	cell5	cell5b	1000000028	43.3058	9.68182	61.095	119	0.7088272362713807	0.1584715606841804	29.5	NA	NA	185	4.23045
11592	Exp00454	lowerleft	cell5	cell5b	1000000028	45.7458	9.275	63.2375	120	0.7233967187191145	0.14666930223364302	29.75	NA	NA	185	4.23045
11593	Exp00454	lowerleft	cell5	cell5b	1000000028	40.1605	9.84774	62.9095	121	0.638385299517561	0.15653820170244556	30.0	NA	NA	185	4.23045
11594	Exp00454	lowerleft	cell5	cell5b	1000000028	42.7759	9.52282	63.7386	122	0.6711145208711833	0.14940428562911642	30.25	NA	NA	185	4.23045
11595	Exp00454	lowerleft	cell5	cell5b	1000000028	36.4059	10.1925	61.636	123	0.5906596794081381	0.16536601985852425	30.5	NA	NA	185	4.23045
11596	Exp00454	lowerleft	cell5	cell5b	1000000028	35.7778	9.97942	58.8971	124	0.6074628462182349	0.1694382236137263	30.75	NA	NA	185	4.23045
11597	Exp00454	lowerleft	cell5	cell5b	1000000028	41.3591	10.2707	64.8343	125	0.6379200515776371	0.1584146046151497	31.0	NA	NA	185	3.84586
11598	Exp00454	lowerleft	cell5	cell5b	1000000028	39.3791	11.3352	65.5495	126	0.6007536289369103	0.17292580416326594	31.25	NA	NA	185	3.84586
11599	Exp00454	lowerleft	cell5	cell5b	1000000028	41.0611	10.9444	66.0278	127	0.62187593710528	0.1657544246514347	31.5	NA	NA	185	3.84586
11600	Exp00454	lowerleft	cell5	cell5b	1000000028	44.6629	10.764000000000001	68.3146	128	0.6537826467548665	0.15756514712813954	31.75	NA	NA	185	3.84586
11601	Exp00454	lowerleft	cell5	cell5b	1000000028	39.0714	11.7308	66.3736	129	0.5886587438379115	0.17673894439958057	32.0	NA	NA	185	3.84586
11602	Exp00454	lowerleft	cell5	cell5b	1000000028	34.957	11.914000000000001	61.9194	130	0.564556504100492	0.19241142517530857	32.25	NA	NA	185	3.84586
11603	Exp00454	lowerleft	cell5	cell5b	1000000028	41.7416	11.5281	66.4607	131	0.6280644049791831	0.17345739662687873	32.5	NA	NA	185	3.84586
11604	Exp00454	lowerleft	cell5	cell5b	1000000028	46.7992	11.5205	68.3484	132	0.6847153700745007	0.16855551849055722	32.75	NA	NA	185	4.23045
11605	Exp00454	lowerleft	cell5	cell5b	1000000028	41.6203	11.7553	65.0042	133	0.640270936339498	0.18083908424378733	33.0	NA	NA	185	4.23045
11606	Exp00454	lowerleft	cell5	cell5b	1000000028	46.0248	11.4752	66.0	134	0.6973454545454545	0.17386666666666664	33.25	NA	NA	185	4.23045
11607	Exp00454	lowerleft	cell5	cell5b	1000000028	46.5	10.525	64.2583	135	0.723641926412619	0.1637920704407057	33.5	NA	NA	185	4.23045
11608	Exp00454	lowerleft	cell5	cell5b	1000000028	45.5145	10.8672	64.1411	136	0.7095996170941877	0.16942646758474678	33.75	NA	NA	185	4.23045
11609	Exp00454	lowerleft	cell5	cell5b	1000000028	59.972	8.544	64.668	137	0.9273829405579266	0.1321209871961403	34.0	NA	NA	185	4.23045
11610	Exp00454	lowerleft	cell5	cell5b	1000000028	45.5462	11.0294	64.8613	138	0.7022091755792745	0.17004592877416888	34.25	NA	NA	185	4.23045
11611	Exp00454	lowerleft	cell5	cell5b	1000000028	47.6008	10.437000000000001	67.3739	139	0.7065169153039975	0.15491162007839832	34.5	NA	NA	185	4.23045
11612	Exp00454	lowerleft	cell5	cell5b	1000000028	47.1564	9.93004	64.4527	140	0.7316435153220889	0.15406709106057623	34.75	NA	NA	185	4.23045
11613	Exp00454	lowerleft	cell5	cell5b	1000000028	44.8313	10.3416	64.4815	141	0.6952583299085785	0.16038088443972304	35.0	NA	NA	185	4.23045
11614	Exp00454	lowerleft	cell5	cell5b	1000000028	41.7521	10.1471	62.0798	142	0.6725553239540075	0.16345252400942015	35.25	NA	NA	185	4.23045
11615	Exp00454	lowerleft	cell5	cell5b	1000000028	42.1583	10.175	65.2917	143	0.6456915656967117	0.1558391035920339	35.5	NA	NA	185	4.23045
11616	Exp00454	lowerleft	cell5	cell5b	1000000028	49.3086	9.77778	67.7407	144	0.7279021326912771	0.1443412896530446	35.75	NA	NA	185	4.23045
11617	Exp00454	lowerleft	cell5	cell5b	1000000028	41.3551	8.885710000000001	59.2898	145	0.6975078343998462	0.14986911745359238	36.0	NA	NA	185	4.23045
11618	Exp00454	lowerleft	cell5	cell5b	1000000028	40.7815	9.41597	61.9496	146	0.6583012642535223	0.1519940403166445	36.25	NA	NA	185	4.23045
11619	Exp00454	lowerleft	cell5	cell5b	1000000028	46.6151	9.17992	65.5565	147	0.7110675524166177	0.14003066057522898	36.5	NA	NA	185	4.23045
11620	Exp00454	lowerleft	cell5	cell5b	1000000028	42.1947	8.93215	64.767	148	0.6514845523183103	0.13791205397810613	36.75	NA	NA	185	4.653490000000001
11621	Exp00454	lowerleft	cell5	cell5b	1000000028	47.5851	8.55224	66.997	149	0.710257175694434	0.12765108885472484	37.0	NA	NA	185	4.653490000000001
11622	Exp00454	lowerleft	cell5	cell5b	1000000028	39.3234	9.45509	66.8114	150	0.5885732075663733	0.141519112007831	37.25	NA	NA	185	4.653490000000001
11623	Exp00454	lowerleft	cell5	cell5b	1000000028	38.6695	8.7908	62.1715	151	0.6219811328341764	0.14139597725645997	37.5	NA	NA	185	4.23045
11624	Exp00454	lowerleft	cell5	cell5b	1000000028	41.2301	8.548119999999999	61.0711	152	0.6751163807431011	0.13996996942907527	37.75	NA	NA	185	4.23045
11625	Exp00454	lowerleft	cell5	cell5b	1000000028	37.3458	8.45	59.7708	153	0.6248168001766748	0.14137337964357177	38.0	NA	NA	185	4.23045
11626	Exp00454	lowerleft	cell5	cell5b	1000000028	34.3792	7.90833	57.0417	154	0.6027029348704543	0.13864120459242976	38.25	NA	NA	185	4.23045
11627	Exp00454	lowerleft	cell5	cell5b	1000000028	31.0458	7.8916699999999995	56.2208	155	0.5522119927144402	0.14036922277875805	38.5	NA	NA	185	4.23045
11628	Exp00454	lowerleft	cell5	cell5b	1000000028	34.9102	7.987760000000001	59.7265	156	0.584501017136447	0.13373896009309102	38.75	NA	NA	185	4.23045
11629	Exp00454	lowerleft	cell5	cell5b	1000000028	36.5789	7.890689999999999	59.5911	157	0.6138315956577408	0.1324139007334988	39.0	NA	NA	185	4.23045
11630	Exp00454	lowerleft	cell5	cell5b	1000000028	34.7708	7.83333	58.575	158	0.5936116090482287	0.13373162612035852	39.25	NA	NA	185	4.23045
11631	Exp00454	lowerleft	cell5	cell5b	1000000028	41.5514	7.8107	64.6584	159	0.642629573265036	0.12079946302413916	39.5	NA	NA	185	4.23045
11632	Exp00454	lowerleft	cell5	cell5b	1000000028	46.0332	7.0746899999999995	66.0125	160	0.6973406551789434	0.10717197500473394	39.75	NA	NA	185	4.23045
11633	Exp00454	lowerleft	cell5	cell5b	1000000028	50.4	6.70833	68.2458	161	0.7385069850452335	0.09829659847199387	40.0	NA	NA	185	4.23045
11634	Exp00454	lowerleft	cell5	cell5b	1000000028	48.7325	7.09054	68.3004	162	0.7135024099419623	0.1038140332999514	40.25	NA	NA	185	4.23045
11635	Exp00454	lowerleft	cell5	cell5b	1000000028	44.6058	6.69295	65.2407	163	0.6837112416022514	0.10258856817906613	40.5	NA	NA	185	4.23045
11636	Exp00454	lowerleft	cell5	cell5b	1000000028	52.4449	6.45714	66.4816	164	0.7888633847560829	0.09712672378522778	40.75	NA	NA	185	4.23045
11637	Exp00454	lowerleft	cell5	cell5b	1000000028	54.3843	6.45041	69.5785	165	0.781625070963013	0.09270694251816293	41.0	NA	NA	185	4.23045
11638	Exp00454	lowerleft	cell5	cell5b	1000000028	52.4034	6.53782	68.0294	166	0.770305191578935	0.09610286140991983	41.25	NA	NA	185	4.23045
11639	Exp00454	lowerleft	cell5	cell5b	1000000028	58.5789	6.024290000000001	72.1458	167	0.8119516312799914	0.08350160369695812	41.5	NA	NA	185	4.23045
11640	Exp00454	lowerleft	cell5	cell5b	1000000028	58.0847	5.66935	70.4113	168	0.8249343500262032	0.0805176157804216	41.75	NA	NA	185	4.23045
11641	Exp00454	lowerleft	cell5	cell5b	1000000028	55.4631	5.84836	69.7008	169	0.7957311824254527	0.08390664095677523	42.0	NA	NA	185	4.23045
11642	Exp00454	lowerleft	cell5	cell5b	1000000028	67.9458	4.97917	67.0583	170	1.0132347524467515	0.07425136038342756	42.25	NA	NA	185	4.23045
11643	Exp00454	lowerleft	cell5	cell5b	1000000028	62.1134	5.23482	66.4899	171	0.9341779728951314	0.07873105539337553	42.5	NA	NA	185	4.23045
11644	Exp00454	lowerleft	cell5	cell5b	1000000028	56.6929	5.3112	65.2407	172	0.8689805596813032	0.08140930431463794	42.75	NA	NA	185	4.23045
11645	Exp00454	lowerleft	cell5	cell5b	1000000028	61.8182	5.30165	69.8802	173	0.8846311258410823	0.07586769929107244	43.0	NA	NA	185	4.23045
11646	Exp00454	lowerleft	cell5	cell5b	1000000028	86.725	4.67917	71.725	174	1.2091321017776229	0.06523764377831998	43.25	NA	NA	185	4.23045
11647	Exp00454	lowerleft	cell5	cell5b	1000000028	62.6333	5.4875	69.25	175	0.9044519855595667	0.07924187725631769	43.5	NA	NA	185	4.23045
11648	Exp00454	lowerleft	cell5	cell5b	1000000028	62.1143	5.51837	71.3265	176	0.8708446369862534	0.07736773849831409	43.75	NA	NA	185	4.23045
11649	Exp00454	lowerleft	cell5	cell5b	1000000028	59.6083	5.629169999999999	69.3375	177	0.8596834324860284	0.08118507301243914	44.0	NA	NA	185	4.23045
11650	Exp00454	lowerleft	cell5	cell5b	1000000028	55.6452	5.721769999999999	68.8669	178	0.8080108150650023	0.08308447164022192	44.25	NA	NA	185	4.23045
11651	Exp00454	lowerleft	cell5	cell5b	1000000028	52.0484	6.28629	68.1855	179	0.7633353132264191	0.09219394152715753	44.5	NA	NA	185	4.23045
11652	Exp00454	lowerleft	cell5	cell5b	1000000028	55.8174	6.12448	68.5353	180	0.8144328543101146	0.0893624161563457	44.75	NA	NA	185	4.23045
11653	Exp00454	lowerleft	cell5	cell5b	1000000028	60.0126	6.12134	72.0669	181	0.8327345841155925	0.08493968798435897	45.0	NA	NA	185	4.23045
11654	Exp00454	lowerleft	cell5	cell5b	1000000028	55.8826	6.587039999999999	74.0931	182	0.7542213782389992	0.08890220546852538	45.25	NA	NA	185	4.23045
11655	Exp00454	lowerleft	cell5	cell5b	1000000028	57.6763	6.572610000000001	75.6556	183	0.7623533485954773	0.08687539322931813	45.5	NA	NA	185	4.23045
11656	Exp00454	lowerleft	cell5	cell5b	1000000028	63.5959	5.82041	70.6082	184	0.9006871723114313	0.08243249367637187	45.75	NA	NA	185	4.23045
11657	Exp00454	lowerleft	cell5	cell5b	1000000028	64.5984	6.14344	73.4754	185	0.8791840534382936	0.08361220217923279	46.0	NA	NA	185	4.23045
11658	Exp00454	lowerleft	cell6	cell6	1000000031	4.03365	2.71733	57.3023	1	0.07039246243169994	0.04742095867007083	0.0	NA	13	NA	8.156889999999999
11659	Exp00454	lowerleft	cell6	cell6	1000000031	3.9684699999999995	2.61808	55.1565	2	0.07194927161803231	0.047466391087179205	0.25	NA	13	NA	8.00313
11660	Exp00454	lowerleft	cell6	cell6	1000000031	3.9832199999999998	2.44697	56.3978	3	0.07062722304770754	0.04338768533524357	0.5	NA	13	NA	7.965669999999999
11661	Exp00454	lowerleft	cell6	cell6	1000000031	3.99137	2.44917	56.1436	4	0.07109216366602783	0.04362331592559081	0.75	NA	13	NA	7.9325600000000005
11662	Exp00454	lowerleft	cell6	cell6	1000000031	3.96339	2.4163200000000002	54.0518	5	0.07332577268472096	0.04470378414779897	1.0	NA	13	NA	8.345239999999999
11663	Exp00454	lowerleft	cell6	cell6	1000000031	3.9004	2.36389	53.4912	6	0.07291666666666667	0.044192128798755684	1.25	NA	13	NA	8.15623
11664	Exp00454	lowerleft	cell6	cell6	1000000031	3.97529	2.34935	54.6205	7	0.07278018326452523	0.043012238994516706	1.5	NA	13	NA	7.64151
11665	Exp00454	lowerleft	cell6	cell6	1000000031	4.04633	2.3050200000000003	52.6081	8	0.07691458159484947	0.04381492583841652	1.75	NA	13	NA	7.79715
11666	Exp00454	lowerleft	cell6	cell6	1000000031	4.181769999999999	2.2562	52.5164	9	0.07962788766937565	0.042961817641727164	2.0	NA	13	NA	8.11841
11667	Exp00454	lowerleft	cell6	cell6	1000000031	4.29665	2.2381	52.379	10	0.08203001202772103	0.04272895626109701	2.25	NA	13	NA	7.79086
11668	Exp00454	lowerleft	cell6	cell6	1000000031	4.47639	2.19185	50.6541	11	0.08837172114399428	0.043270929697694756	2.5	NA	13	NA	8.0277
11669	Exp00454	lowerleft	cell6	cell6	1000000031	5.0149099999999995	1.91284	68.5298	12	0.07317852963236432	0.027912528564215864	2.75	NA	13	NA	6.43162
11670	Exp00454	lowerleft	cell6	cell6a	1000000031	4.85265	1.8781900000000002	51.336000000000006	13	0.09452723235156614	0.036586216300451925	3.0	89	NA	NA	5.38438
11671	Exp00454	lowerleft	cell6	cell6a	1000000031	5.72222	1.94823	51.0871	14	0.11200909818721361	0.03813545885360492	3.25	89	NA	NA	6.20681
11672	Exp00454	lowerleft	cell6	cell6a	1000000031	6.43852	1.9945400000000002	48.5232	15	0.13268951759158504	0.041104873545025886	3.5	89	NA	NA	6.11126
11673	Exp00454	lowerleft	cell6	cell6a	1000000031	6.96885	1.9606599999999998	50.0328	16	0.13928562862762028	0.039187493004588986	3.75	89	NA	NA	5.71702
11674	Exp00454	lowerleft	cell6	cell6a	1000000031	8.159310000000001	1.96324	49.7978	17	0.16384880456566356	0.03942423159256032	4.0	89	NA	NA	6.3084
11675	Exp00454	lowerleft	cell6	cell6a	1000000031	9.066889999999999	1.94785	51.1837	18	0.17714409079453025	0.03805606081623642	4.25	89	NA	NA	6.4490099999999995
11676	Exp00454	lowerleft	cell6	cell6a	1000000031	10.7674	1.87457	51.073	19	0.21082372290642806	0.03670373778708907	4.5	89	NA	NA	6.442819999999999
11677	Exp00454	lowerleft	cell6	cell6a	1000000031	12.1239	1.8103	50.5739	20	0.23972642014952378	0.03579514334468965	4.75	89	NA	NA	6.82925
11678	Exp00454	lowerleft	cell6	cell6a	1000000031	12.1533	1.8877700000000002	52.6816	21	0.2306934489461216	0.03583357377148758	5.0	89	NA	NA	6.93924
11679	Exp00454	lowerleft	cell6	cell6a	1000000031	12.2105	1.93577	51.4095	22	0.2375144671704646	0.03765393555665782	5.25	89	NA	NA	6.9815
11680	Exp00454	lowerleft	cell6	cell6a	1000000031	14.593	1.89535	52.4264	23	0.2783521279355439	0.03615258724612028	5.5	89	NA	NA	6.7886
11681	Exp00454	lowerleft	cell6	cell6a	1000000031	16.9238	1.8248099999999998	52.605	24	0.32171466590628267	0.03468890789848873	5.75	89	NA	NA	6.54752
11682	Exp00454	lowerleft	cell6	cell6a	1000000031	17.3468	1.88359	54.6993	25	0.3171302009349297	0.03443535840495217	6.0	89	NA	NA	7.22962
11683	Exp00454	lowerleft	cell6	cell6a	1000000031	17.8122	1.90527	54.168	26	0.3288325210456358	0.035173349579087285	6.25	89	NA	NA	7.165360000000001
11684	Exp00454	lowerleft	cell6	cell6a	1000000031	18.292	1.8872099999999998	54.8439	27	0.3335284325148285	0.034410572552280194	6.5	89	NA	NA	6.727519999999999
11685	Exp00454	lowerleft	cell6	cell6a	1000000031	17.9448	1.9667	55.1936	28	0.3251246521335807	0.03563275452226344	6.75	89	NA	NA	6.659
11686	Exp00454	lowerleft	cell6	cell6a	1000000031	19.387	1.9351	55.4856	29	0.34940597199994233	0.03487571550095881	7.0	89	NA	NA	7.22765
11687	Exp00454	lowerleft	cell6	cell6a	1000000031	20.9669	1.97321	55.275	30	0.3793197648123021	0.03569805517865219	7.25	89	NA	NA	7.292789999999999
11688	Exp00454	lowerleft	cell6	cell6a	1000000031	21.0774	1.9781	53.9796	31	0.39046973301024834	0.03664532527102832	7.5	89	NA	NA	7.471189999999999
11689	Exp00454	lowerleft	cell6	cell6a	1000000031	24.0884	2.06305	54.8152	32	0.43944745253141465	0.03763645850056189	7.75	89	NA	NA	7.03052
11690	Exp00454	lowerleft	cell6	cell6a	1000000031	22.4787	2.1261799999999997	53.1948	33	0.4225732590403573	0.03996969628610315	8.0	89	NA	NA	7.2857
11691	Exp00454	lowerleft	cell6	cell6a	1000000031	23.7836	2.2458	53.2815	34	0.44637632198793203	0.04214971425354016	8.25	89	NA	NA	6.6471100000000005
11692	Exp00454	lowerleft	cell6	cell6a	1000000031	24.7178	2.36291	53.5856	35	0.46127691021468453	0.04409598847451554	8.5	89	NA	NA	7.011660000000001
11693	Exp00454	lowerleft	cell6	cell6a	1000000031	28.5617	2.43833	55.6116	36	0.5135924878982082	0.04384570844931633	8.75	89	NA	NA	6.74096
11694	Exp00454	lowerleft	cell6	cell6a	1000000031	25.1238	2.65712	54.5029	37	0.46096262767669244	0.048751901274978034	9.0	89	NA	NA	7.11366
11695	Exp00454	lowerleft	cell6	cell6a	1000000031	30.5811	2.6867	54.4635	38	0.5614971494670742	0.04933028542051098	9.25	89	NA	NA	7.086289999999999
11696	Exp00454	lowerleft	cell6	cell6a	1000000031	27.1521	2.91962	53.9141	39	0.5036177920061728	0.05415318070782968	9.5	89	NA	NA	7.26278
11697	Exp00454	lowerleft	cell6	cell6a	1000000031	33.7982	2.94054	58.203	40	0.5806951531707988	0.05052213803412195	9.75	89	NA	NA	7.83462
11698	Exp00454	lowerleft	cell6	cell6a	1000000031	34.4526	3.09583	57.6984	41	0.5971153446196081	0.05365538732443187	10.0	89	NA	NA	8.26912
11699	Exp00454	lowerleft	cell6	cell6a	1000000031	33.5191	3.41379	58.369	42	0.5742620226490089	0.05848635405780466	10.25	89	NA	NA	7.966639999999999
11700	Exp00454	lowerleft	cell6	cell6a	1000000031	34.541	3.5785400000000003	58.9663	43	0.5857752648546712	0.06068788443568615	10.5	89	NA	NA	7.371289999999999
11701	Exp00454	lowerleft	cell6	cell6a	1000000031	33.3526	3.73092	58.6267	44	0.5688977888914096	0.06363858105607172	10.75	89	NA	NA	8.18233
11702	Exp00454	lowerleft	cell6	cell6a	1000000031	30.9551	4.206169999999999	58.2861	45	0.5310888874019707	0.07216420381531788	11.0	89	NA	NA	7.561710000000001
11703	Exp00454	lowerleft	cell6	cell6a	1000000031	34.2101	4.38309	59.8097	46	0.571982471070746	0.07328393220497678	11.25	89	NA	NA	7.816039999999999
11704	Exp00454	lowerleft	cell6	cell6a	1000000031	33.5101	4.49177	59.0612	47	0.5673792608345242	0.07605280624166119	11.5	89	NA	NA	8.74125
11705	Exp00454	lowerleft	cell6	cell6a	1000000031	38.7756	4.2691300000000005	59.2464	48	0.6544802722190715	0.07205720516352049	11.75	89	NA	NA	7.78534
11706	Exp00454	lowerleft	cell6	cell6a	1000000031	34.7391	4.89398	59.5402	49	0.5834562194953997	0.0821962304459844	12.0	89	NA	NA	8.02047
11707	Exp00454	lowerleft	cell6	cell6a	1000000031	33.7304	5.40255	59.391000000000005	50	0.5679379030492836	0.0909658028994292	12.25	89	NA	NA	7.94315
11708	Exp00454	lowerleft	cell6	cell6a	1000000031	33.825	5.2988599999999995	56.3488	51	0.6002789766596628	0.09403678516667613	12.5	89	NA	NA	7.986489999999999
11709	Exp00454	lowerleft	cell6	cell6a	1000000031	36.4358	5.3775699999999995	58.6687	52	0.6210432479328841	0.09165994814952436	12.75	89	NA	NA	8.61638
11710	Exp00454	lowerleft	cell6	cell6a	1000000031	39.8037	5.45245	58.7905	53	0.6770430596780092	0.09274372560192548	13.0	89	NA	NA	8.22255
11711	Exp00454	lowerleft	cell6	cell6a	1000000031	32.1023	6.3352900000000005	57.4696	54	0.5585961969458636	0.11023723847042612	13.25	89	NA	NA	8.31867
11712	Exp00454	lowerleft	cell6	cell6a	1000000031	30.0945	7.032439999999999	58.0214	55	0.5186793148734777	0.12120424533017127	13.5	89	NA	NA	7.624160000000001
11713	Exp00454	lowerleft	cell6	cell6a	1000000031	41.1165	6.721760000000001	61.1347	56	0.6725558479881312	0.10994999566530957	13.75	89	NA	NA	8.026
11714	Exp00454	lowerleft	cell6	cell6a	1000000031	37.256	7.41867	61.9897	57	0.6010030698648324	0.1196758493749768	14.0	89	NA	NA	7.6425600000000005
11715	Exp00454	lowerleft	cell6	cell6a	1000000031	37.0296	7.64065	59.7093	58	0.6201646979616241	0.12796415298789302	14.25	89	NA	NA	7.710539999999999
11716	Exp00454	lowerleft	cell6	cell6a	1000000031	41.4559	7.5386	62.0389	59	0.6682242915332155	0.12151408229352874	14.5	89	NA	NA	7.93403
11717	Exp00454	lowerleft	cell6	cell6a	1000000031	40.8267	8.3215	63.3779	60	0.6441788068080515	0.13129971172916743	14.75	89	NA	NA	7.61423
11718	Exp00454	lowerleft	cell6	cell6a	1000000031	38.6823	8.83353	62.8998	61	0.6149828775290224	0.14043812539944484	15.0	89	NA	NA	8.06059
11719	Exp00454	lowerleft	cell6	cell6a	1000000031	41.9043	8.890839999999999	63.5418	62	0.6594761243779684	0.13992112278846364	15.25	89	NA	NA	7.679539999999999
11720	Exp00454	lowerleft	cell6	cell6a	1000000031	39.4193	9.15189	61.5712	63	0.6402230263499818	0.14863913647939297	15.5	89	NA	NA	8.50056
11721	Exp00454	lowerleft	cell6	cell6a	1000000031	38.3371	9.792019999999999	62.8117	64	0.6103496641549265	0.15589484124772932	15.75	89	NA	NA	8.52252
11722	Exp00454	lowerleft	cell6	cell6a	1000000031	37.6652	10.1883	63.4138	65	0.5939590436151121	0.16066376719262998	16.0	89	NA	NA	7.866560000000001
11723	Exp00454	lowerleft	cell6	cell6a	1000000031	37.9939	9.42831	60.3557	66	0.629499782124969	0.15621242069928773	16.25	89	NA	NA	7.96325
11724	Exp00454	lowerleft	cell6	cell6a	1000000031	36.9462	10.126	60.7374	67	0.6082940659297237	0.1667177060591991	16.5	89	NA	NA	8.16412
11725	Exp00454	lowerleft	cell6	cell6a	1000000031	37.9584	9.98782	60.7086	68	0.6252557298306994	0.16452067746579563	16.75	89	NA	NA	8.45455
11726	Exp00454	lowerleft	cell6	cell6a	1000000031	32.7716	11.0878	59.9122	69	0.5469937675465097	0.1850674820821135	17.0	89	NA	NA	7.68699
11727	Exp00454	lowerleft	cell6	cell6a	1000000031	36.3743	10.5477	59.221000000000004	70	0.6142128636801134	0.1781074281082724	17.25	89	NA	NA	7.624910000000001
11728	Exp00454	lowerleft	cell6	cell6a	1000000031	38.0494	10.2431	59.123999999999995	71	0.6435525336580746	0.17324775049049457	17.5	89	NA	NA	7.245610000000001
11729	Exp00454	lowerleft	cell6	cell6a	1000000031	34.9056	10.9314	58.3857	72	0.5978450202703744	0.18722735190294884	17.75	89	NA	NA	7.442639999999999
11730	Exp00454	lowerleft	cell6	cell6a	1000000031	37.1013	10.0936	57.5684	73	0.6444733569110832	0.17533230035922487	18.0	89	NA	NA	7.55611
11731	Exp00454	lowerleft	cell6	cell6a	1000000031	44.0287	9.16704	58.1436	74	0.7572406937306944	0.15766206426846635	18.25	89	NA	NA	7.40523
11732	Exp00454	lowerleft	cell6	cell6a	1000000031	35.2281	12.2316	60.8842	75	0.5786082431895303	0.20089941232700767	18.5	89	NA	NA	5.57126
11733	Exp00454	lowerleft	cell6	cell6a	1000000031	39.3489	10.3126	58.8929	76	0.668143358537277	0.1751076954947031	18.75	89	NA	NA	6.827160000000001
11734	Exp00454	lowerleft	cell6	cell6a	1000000031	36.8999	11.4415	60.6622	77	0.6082848957011121	0.1886100405194668	19.0	89	NA	NA	6.966419999999999
11735	Exp00454	lowerleft	cell6	cell6a	1000000031	39.3466	10.9314	61.4008	78	0.6408157548435852	0.17803351096402653	19.25	89	NA	NA	7.11137
11736	Exp00454	lowerleft	cell6	cell6a	1000000031	38.9354	11.3727	61.233999999999995	79	0.6358460985726885	0.18572525067772808	19.5	89	NA	NA	7.302060000000001
11737	Exp00454	lowerleft	cell6	cell6a	1000000031	37.7558	11.139000000000001	59.7366	80	0.6320379800658222	0.18646859714145098	19.75	89	NA	NA	7.378430000000001
11738	Exp00454	lowerleft	cell6	cell6a	1000000031	37.8164	10.8053	58.593	81	0.6454081545577116	0.1844128138173502	20.0	89	NA	NA	7.26213
11739	Exp00454	lowerleft	cell6	cell6a	1000000031	36.6243	10.341	56.1694	82	0.6520329574465812	0.1841038002898375	20.25	89	NA	NA	7.358689999999999
11740	Exp00454	lowerleft	cell6	cell6a	1000000031	37.0078	10.7905	58.9257	83	0.6280417542769964	0.18312043811104492	20.5	89	NA	NA	7.549169999999999
11741	Exp00454	lowerleft	cell6	cell6a	1000000031	36.0053	11.4654	59.6705	84	0.6034020160715932	0.19214519737558763	20.75	89	NA	NA	7.0254
11742	Exp00454	lowerleft	cell6	cell6a	1000000031	33.0547	11.6944	58.9554	85	0.5606729833060246	0.19836011629129818	21.0	89	NA	NA	7.121519999999999
11743	Exp00454	lowerleft	cell6	cell6a	1000000031	34.3584	11.5854	58.5878	86	0.5864429113228352	0.19774424026845178	21.25	89	NA	NA	7.2717600000000004
11744	Exp00454	lowerleft	cell6	cell6a	1000000031	37.621	7.91613	58.0806	87	0.6477377988519403	0.1362955961198748	21.5	89	NA	NA	7.25605
11745	Exp00454	lowerleft	cell6	cell6a	1000000031	56.2857	6.54545	68.658	88	0.8197981298610504	0.0953341198403682	21.75	89	NA	NA	4.18577
11746	Exp00454	lowerleft	cell6	cell6b	1000000031	5.0258199999999995	1.92083	51.4165	13	0.09774722122275922	0.03735824103157547	3.0	94	NA	NA	5.62589
11747	Exp00454	lowerleft	cell6	cell6b	1000000031	5.32063	2.02346	49.3226	14	0.1078740780088641	0.041025006792018266	3.25	94	NA	NA	6.7873600000000005
11748	Exp00454	lowerleft	cell6	cell6b	1000000031	5.553780000000001	2.0563	50.9538	15	0.10899638496049363	0.04035616578155113	3.5	94	NA	NA	7.120439999999999
11749	Exp00454	lowerleft	cell6	cell6b	1000000031	5.88202	2.02474	52.2417	16	0.11259243095075389	0.03875716142468564	3.75	94	NA	NA	6.82227
11750	Exp00454	lowerleft	cell6	cell6b	1000000031	6.03967	2.09916	52.2808	17	0.11552367217028049	0.040151642668054044	4.0	94	NA	NA	6.64455
11751	Exp00454	lowerleft	cell6	cell6b	1000000031	6.50226	2.00451	51.4187	18	0.12645710607230443	0.03898406610824466	4.25	94	NA	NA	6.4725
11752	Exp00454	lowerleft	cell6	cell6b	1000000031	8.02079	1.9122400000000002	50.8152	19	0.15784233851288593	0.03763125993797132	4.5	94	NA	NA	5.064780000000001
11753	Exp00454	lowerleft	cell6	cell6b	1000000031	7.106319999999999	2.02106	50.0863	20	0.14188151250940875	0.04035155321914376	4.75	94	NA	NA	6.74728
11754	Exp00454	lowerleft	cell6	cell6b	1000000031	7.91915	2.00319	50.4947	21	0.15683131100887815	0.03967129223463056	5.0	94	NA	NA	6.61868
11755	Exp00454	lowerleft	cell6	cell6b	1000000031	8.63392	1.9700099999999998	50.576	22	0.1707118000632711	0.03895147896235368	5.25	94	NA	NA	6.67455
11756	Exp00454	lowerleft	cell6	cell6b	1000000031	9.26143	1.98263	49.8574	23	0.1857583829080538	0.039766012668129506	5.5	94	NA	NA	6.90878
11757	Exp00454	lowerleft	cell6	cell6b	1000000031	10.5675	1.93855	51.3373	24	0.20584448344575973	0.03776104314017294	5.75	94	NA	NA	6.3309
11758	Exp00454	lowerleft	cell6	cell6b	1000000031	11.1306	1.94462	49.8704	25	0.22319050980140526	0.03899347107703167	6.0	94	NA	NA	6.6527899999999995
11759	Exp00454	lowerleft	cell6	cell6b	1000000031	11.4888	1.97092	49.6342	26	0.23146943035245857	0.03970891038840155	6.25	94	NA	NA	6.49071
11760	Exp00454	lowerleft	cell6	cell6b	1000000031	11.7981	1.9961400000000002	50.5932	27	0.233195370128792	0.03945470932852636	6.5	94	NA	NA	6.801010000000001
11761	Exp00454	lowerleft	cell6	cell6b	1000000031	12.2272	2.06586	53.168	28	0.22997291603972314	0.03885532651218778	6.75	94	NA	NA	6.1097
11762	Exp00454	lowerleft	cell6	cell6b	1000000031	14.556	2.08656	54.0468	29	0.26932214303159485	0.038606540997801905	7.0	94	NA	NA	6.65867
11763	Exp00454	lowerleft	cell6	cell6b	1000000031	15.0791	2.12922	52.945	30	0.2848068750590235	0.040215695533100386	7.25	94	NA	NA	6.825810000000001
11764	Exp00454	lowerleft	cell6	cell6b	1000000031	16.3684	2.13543	50.9816	31	0.3210648547711331	0.04188628838639823	7.5	94	NA	NA	6.56685
11765	Exp00454	lowerleft	cell6	cell6b	1000000031	19.8934	2.16038	52.5415	32	0.3786226126014674	0.04111759276000875	7.75	94	NA	NA	6.91316
11766	Exp00454	lowerleft	cell6	cell6b	1000000031	18.910999999999998	2.17001	49.3216	33	0.3834222734055667	0.0439971533770194	8.0	94	NA	NA	7.22767
11767	Exp00454	lowerleft	cell6	cell6b	1000000031	20.5167	2.29449	51.1698	34	0.4009532966710833	0.044840706823165224	8.25	94	NA	NA	6.984660000000001
11768	Exp00454	lowerleft	cell6	cell6b	1000000031	18.4703	2.47752	51.67	35	0.3574666150570931	0.04794890652215986	8.5	94	NA	NA	6.962210000000001
11769	Exp00454	lowerleft	cell6	cell6b	1000000031	18.6046	2.6273299999999997	50.6874	36	0.3670458536046434	0.051833986355583436	8.75	94	NA	NA	6.64043
11770	Exp00454	lowerleft	cell6	cell6b	1000000031	19.0829	2.8197799999999997	52.1252	37	0.36609739626898313	0.05409629123725184	9.0	94	NA	NA	7.27122
11771	Exp00454	lowerleft	cell6	cell6b	1000000031	20.2092	2.9548900000000002	51.6987	38	0.39090344631489765	0.057155982645598444	9.25	94	NA	NA	6.818810000000001
11772	Exp00454	lowerleft	cell6	cell6b	1000000031	20.0404	3.0695799999999998	49.8171	39	0.4022795385520233	0.06161699496759144	9.5	94	NA	NA	6.49391
11773	Exp00454	lowerleft	cell6	cell6b	1000000031	22.5403	3.18089	50.61	40	0.44537245603635645	0.06285101758545743	9.75	94	NA	NA	7.28517
11774	Exp00454	lowerleft	cell6	cell6b	1000000031	24.4528	3.25815	52.6149	41	0.46475047942693043	0.06192447386576806	10.0	94	NA	NA	7.08458
11775	Exp00454	lowerleft	cell6	cell6b	1000000031	22.6375	3.6284	52.1883	42	0.43376580574573226	0.06952516176997527	10.25	94	NA	NA	6.72501
11776	Exp00454	lowerleft	cell6	cell6b	1000000031	20.4135	3.9571699999999996	51.771	43	0.3943037607927218	0.07643603561839639	10.5	94	NA	NA	7.20746
11777	Exp00454	lowerleft	cell6	cell6b	1000000031	23.1141	3.99511	52.5958	44	0.4394666494282814	0.07595872674243952	10.75	94	NA	NA	7.20058
11778	Exp00454	lowerleft	cell6	cell6b	1000000031	21.7773	4.48121	52.9175	45	0.4115330467236737	0.08468294987480512	11.0	94	NA	NA	6.990460000000001
11779	Exp00454	lowerleft	cell6	cell6b	1000000031	24.8901	4.30569	51.891000000000005	46	0.4796612129270971	0.08297566051916518	11.25	94	NA	NA	6.816660000000001
11780	Exp00454	lowerleft	cell6	cell6b	1000000031	28.0476	4.54134	53.7129	47	0.5221762369933479	0.08454840457320309	11.5	94	NA	NA	7.329219999999999
11781	Exp00454	lowerleft	cell6	cell6b	1000000031	22.0426	5.36118	52.3081	48	0.42139936262261485	0.10249234822140356	11.75	94	NA	NA	7.03725
11782	Exp00454	lowerleft	cell6	cell6b	1000000031	23.3158	5.699380000000001	53.339	49	0.43712480548941673	0.10685202197266541	12.0	94	NA	NA	6.979369999999999
11783	Exp00454	lowerleft	cell6	cell6b	1000000031	23.7167	6.051880000000001	52.8476	50	0.4487753464679569	0.11451570175372204	12.25	94	NA	NA	7.24405
11784	Exp00454	lowerleft	cell6	cell6b	1000000031	26.3365	6.264880000000001	54.1231	51	0.4866036867806907	0.11575242364166133	12.5	94	NA	NA	7.6958
11785	Exp00454	lowerleft	cell6	cell6b	1000000031	24.8078	6.66765	53.0176	52	0.46791631458232735	0.12576295418879768	12.75	94	NA	NA	6.7897
11786	Exp00454	lowerleft	cell6	cell6b	1000000031	26.0495	7.51905	54.1799	53	0.4807963838988259	0.1387793259123771	13.0	94	NA	NA	7.40107
11787	Exp00454	lowerleft	cell6	cell6b	1000000031	30.9414	7.0224	55.1943	54	0.5605904957577141	0.12723052923943234	13.25	94	NA	NA	7.743119999999999
11788	Exp00454	lowerleft	cell6	cell6b	1000000031	33.0423	6.9753300000000005	54.0943	55	0.6108277581926377	0.12894759706660408	13.5	94	NA	NA	7.027660000000001
11789	Exp00454	lowerleft	cell6	cell6b	1000000031	30.8997	8.13686	56.3771	56	0.5480895611870777	0.14432916911299093	13.75	94	NA	NA	7.33148
11790	Exp00454	lowerleft	cell6	cell6b	1000000031	28.3377	9.27093	56.0382	57	0.5056854074542009	0.16543946807713308	14.0	94	NA	NA	7.46972
11791	Exp00454	lowerleft	cell6	cell6b	1000000031	28.2729	9.29685	55.7201	58	0.5074093549724426	0.16684912625784948	14.25	94	NA	NA	8.4828
11792	Exp00454	lowerleft	cell6	cell6b	1000000031	27.7637	10.2791	56.8276	59	0.4885601362718116	0.1808821769703454	14.5	94	NA	NA	8.24748
11793	Exp00454	lowerleft	cell6	cell6b	1000000031	26.8177	11.3158	56.5273	60	0.4744203243388593	0.20018292046497888	14.75	94	NA	NA	7.75985
11794	Exp00454	lowerleft	cell6	cell6b	1000000031	27.6159	10.8263	56.2009	61	0.4913782519497019	0.19263570512215997	15.0	94	NA	NA	8.306189999999999
11795	Exp00454	lowerleft	cell6	cell6b	1000000031	27.9575	11.2691	57.9025	62	0.48283752860411894	0.19462199386900392	15.25	94	NA	NA	8.245989999999999
11796	Exp00454	lowerleft	cell6	cell6b	1000000031	29.974	11.3127	55.9551	63	0.5356795001706726	0.20217460070663798	15.5	94	NA	NA	7.7585
11797	Exp00454	lowerleft	cell6	cell6b	1000000031	29.9021	11.2836	56.7825	64	0.5266076696165192	0.1987161537445516	15.75	94	NA	NA	8.45492
11798	Exp00454	lowerleft	cell6	cell6b	1000000031	25.2756	13.6822	58.8647	65	0.42938467366690053	0.23243471894021375	16.0	94	NA	NA	7.531560000000001
11799	Exp00454	lowerleft	cell6	cell6b	1000000031	33.0502	11.5807	57.7207	66	0.5725883435232074	0.20063339495189766	16.25	94	NA	NA	7.884060000000001
11800	Exp00454	lowerleft	cell6	cell6b	1000000031	30.2872	13.0952	58.2278	67	0.5201501688197047	0.2248960118706185	16.5	94	NA	NA	8.32815
11801	Exp00454	lowerleft	cell6	cell6b	1000000031	30.5202	12.7938	58.3721	68	0.5228559534435115	0.21917662719004452	16.75	94	NA	NA	8.27369
11802	Exp00454	lowerleft	cell6	cell6b	1000000031	28.3441	15.0443	60.8129	69	0.46608696510115455	0.2473866564495362	17.0	94	NA	NA	7.7110899999999996
11803	Exp00454	lowerleft	cell6	cell6b	1000000031	29.5804	14.4456	58.0949	70	0.5091737828966054	0.2486552175836433	17.25	94	NA	NA	7.864839999999999
11804	Exp00454	lowerleft	cell6	cell6b	1000000031	33.3456	14.030999999999999	60.4361	71	0.5517496992691454	0.23216256508940844	17.5	94	NA	NA	8.582089999999999
11805	Exp00454	lowerleft	cell6	cell6b	1000000031	30.4722	13.2871	56.7947	72	0.5365324581342977	0.23394964670999233	17.75	94	NA	NA	8.085280000000001
11806	Exp00454	lowerleft	cell6	cell6b	1000000031	32.524	13.3447	57.9666	73	0.5610817263734633	0.23021360576607908	18.0	94	NA	NA	7.929130000000001
11807	Exp00454	lowerleft	cell6	cell6b	1000000031	30.9395	13.1323	57.5527	74	0.5375855520244923	0.22817869535225976	18.25	94	NA	NA	8.63132
11808	Exp00454	lowerleft	cell6	cell6b	1000000031	30.4776	13.7882	59.2721	75	0.5141980797036042	0.23262546796890948	18.5	94	NA	NA	8.29289
11809	Exp00454	lowerleft	cell6	cell6b	1000000031	29.3285	14.9725	59.091	76	0.49632769795738774	0.2533803794148009	18.75	94	NA	NA	7.97315
11810	Exp00454	lowerleft	cell6	cell6b	1000000031	25.761	14.7778	57.1493	77	0.45076667605727455	0.2585823448406192	19.0	94	NA	NA	8.07845
11811	Exp00454	lowerleft	cell6	cell6b	1000000031	29.7146	14.7157	59.2056	78	0.5018883348872404	0.2485525017903712	19.25	94	NA	NA	8.14944
11812	Exp00454	lowerleft	cell6	cell6b	1000000031	28.1486	16.0184	62.3221	79	0.4516632141728215	0.2570259988029928	19.5	94	NA	NA	8.93546
11813	Exp00454	lowerleft	cell6	cell6b	1000000031	28.9355	14.9603	60.87	80	0.475365533103335	0.2457746016099885	19.75	94	NA	NA	8.619539999999999
11814	Exp00454	lowerleft	cell6	cell6b	1000000031	26.6216	14.8578	59.1181	81	0.4503121717375897	0.25132404458194696	20.0	94	NA	NA	8.28617
11815	Exp00454	lowerleft	cell6	cell6b	1000000031	29.9948	15.0299	60.4696	82	0.49603106354267273	0.2485529919165994	20.25	94	NA	NA	8.63821
11816	Exp00454	lowerleft	cell6	cell6b	1000000031	29.9249	13.1566	59.2443	83	0.5051101962551672	0.22207368472578795	20.5	94	NA	NA	8.68028
11817	Exp00454	lowerleft	cell6	cell6b	1000000031	32.6702	13.2671	61.4743	84	0.5314448476843169	0.2158153895204988	20.75	94	NA	NA	8.64219
11818	Exp00454	lowerleft	cell6	cell6b	1000000031	32.4352	13.0586	60.9677	85	0.5320062918561796	0.21418882457432378	21.0	94	NA	NA	8.51184
11819	Exp00454	lowerleft	cell6	cell6b	1000000031	35.0211	11.9531	62.3514	86	0.5616730338051752	0.19170539875608245	21.25	94	NA	NA	8.96252
11820	Exp00454	lowerleft	cell6	cell6b	1000000031	32.1058	13.3186	62.9845	87	0.5097412855543825	0.21145837467948464	21.5	94	NA	NA	8.841619999999999
11821	Exp00454	lowerleft	cell6	cell6b	1000000031	29.9852	13.3407	60.446000000000005	88	0.4960659100684908	0.2207044304006882	21.75	94	NA	NA	8.40207
11822	Exp00454	lowerleft	cell6	cell6b	1000000031	28.5497	13.195	60.2727	89	0.47367547828453016	0.21892166768702911	22.0	94	NA	NA	8.59982
11823	Exp00454	lowerleft	cell6	cell6b	1000000031	27.4961	12.7367	60.4455	90	0.45489076937075545	0.2107137834909133	22.25	94	NA	NA	8.604330000000001
11824	Exp00454	lowerleft	cell6	cell6b	1000000031	29.7838	12.0051	60.4133	91	0.493000713419065	0.19871617673591743	22.5	94	NA	NA	8.20626
11825	Exp00454	lowerleft	cell6	cell6b	1000000031	30.0967	11.833	60.8679	92	0.4944593127083405	0.19440460406881133	22.75	94	NA	NA	8.60913
11826	Exp00454	lowerleft	cell6	cell6b	1000000031	25.9079	8.263160000000001	76.6535	93	0.33798717605849704	0.10779886110875565	23.0	94	NA	NA	4.18577
11827	Exp00454	lowerright	cell1	cell1	1000000021	5.20755	2.98428	79.5283	1	0.06548046418696238	0.03752475533866561	0.0	83	NA	NA	5.818630000000001
11828	Exp00454	lowerright	cell1	cell1	1000000021	5.1513	3.02783	79.4417	2	0.06484377851934187	0.03811386211523671	0.25	83	NA	NA	5.58787
11829	Exp00454	lowerright	cell1	cell1	1000000021	5.13105	3.1371	79.2903	3	0.06471220313203506	0.039564738688086694	0.5	83	NA	NA	5.32254
11830	Exp00454	lowerright	cell1	cell1	1000000021	5.06577	3.24789	79.3862	4	0.0638117204249605	0.040912526358485475	0.75	83	NA	NA	5.669919999999999
11831	Exp00454	lowerright	cell1	cell1	1000000021	5.22474	3.40418	81.2456	5	0.06430797483186781	0.041899869039061816	1.0	83	NA	NA	5.5845199999999995
11832	Exp00454	lowerright	cell1	cell1	1000000021	5.021780000000001	3.1564400000000004	80.4337	6	0.062433780865483006	0.0392427552132999	1.25	83	NA	NA	5.38111
11833	Exp00454	lowerright	cell1	cell1	1000000021	5.13636	2.99301	80.5192	7	0.06379049965722461	0.03717138272610756	1.5	83	NA	NA	5.59155
11834	Exp00454	lowerright	cell1	cell1	1000000021	5.16941	2.82401	82.2582	8	0.06284370433585952	0.034331045415533036	1.75	83	NA	NA	5.73224
11835	Exp00454	lowerright	cell1	cell1	1000000021	5.12024	2.80361	79.00399999999999	9	0.06480988304389652	0.035486937370259736	2.0	83	NA	NA	5.35163
11836	Exp00454	lowerright	cell1	cell1	1000000021	5.35783	2.79691	80.5861	10	0.06648578352842488	0.03470710209328904	2.25	83	NA	NA	5.3989
11837	Exp00454	lowerright	cell1	cell1	1000000021	5.73084	2.6486	82.8561	11	0.06916618088469044	0.031966264402983	2.5	83	NA	NA	5.4669300000000005
11838	Exp00454	lowerright	cell1	cell1	1000000021	5.9965	2.6514900000000003	80.7443	12	0.07426530417627003	0.03283810745774006	2.75	83	NA	NA	5.60663
11839	Exp00454	lowerright	cell1	cell1	1000000021	6.311030000000001	2.63472	80.1193	13	0.07877040862813331	0.032884960302948234	3.0	83	NA	NA	5.51587
11840	Exp00454	lowerright	cell1	cell1	1000000021	7.25678	2.52818	78.9979	14	0.09186041654271822	0.03200312919710524	3.25	83	NA	NA	5.28074
11841	Exp00454	lowerright	cell1	cell1	1000000021	7.9897100000000005	2.52881	82.4486	15	0.09690534466322048	0.03067135160572769	3.5	83	NA	NA	5.25862
11842	Exp00454	lowerright	cell1	cell1	1000000021	8.6339	2.63898	79.8729	16	0.10809548670450178	0.03303974188992762	3.75	83	NA	NA	5.66945
11843	Exp00454	lowerright	cell1	cell1	1000000021	9.69557	2.45087	81.6686	17	0.11871845482841631	0.030009942621766508	4.0	83	NA	NA	5.40194
11844	Exp00454	lowerright	cell1	cell1	1000000021	10.5117	2.43949	82.155	18	0.12794960744933356	0.02969374961962145	4.25	83	NA	NA	5.24717
11845	Exp00454	lowerright	cell1	cell1	1000000021	11.0725	2.37474	79.0207	19	0.1401215124644555	0.030052125582284133	4.5	83	NA	NA	5.30007
11846	Exp00454	lowerright	cell1	cell1	1000000021	11.3992	2.27146	81.517	20	0.13983831593409965	0.027864862544009224	4.75	83	NA	NA	5.30644
11847	Exp00454	lowerright	cell1	cell1	1000000021	13.0545	2.25835	83.1424	21	0.15701374990377956	0.027162434570086987	5.0	83	NA	NA	5.5833
11848	Exp00454	lowerright	cell1	cell1	1000000021	13.7313	2.36123	78.6388	22	0.17461227790861505	0.030026272018392954	5.25	83	NA	NA	5.16231
11849	Exp00454	lowerright	cell1	cell1	1000000021	13.3567	2.465	84.62	23	0.15784329945639328	0.029130229260222167	5.5	83	NA	NA	5.702369999999999
11850	Exp00454	lowerright	cell1	cell1	1000000021	13.9317	2.5262	85.3622	24	0.16320689954101464	0.029593895190142706	5.75	83	NA	NA	5.11768
11851	Exp00454	lowerright	cell1	cell1	1000000021	14.5405	2.66847	81.1694	25	0.17913770460296616	0.032875320009757375	6.0	83	NA	NA	5.5191300000000005
11852	Exp00454	lowerright	cell1	cell1	1000000021	15.005	2.83168	81.1312	26	0.18494734454809	0.0349024789476798	6.25	83	NA	NA	4.97985
11853	Exp00454	lowerright	cell1	cell1	1000000021	17.2262	3.21905	83.7309	27	0.20573288953062727	0.03844518570802416	6.5	83	NA	NA	5.07377
11854	Exp00454	lowerright	cell1	cell1	1000000021	19.0453	3.47845	81.3362	28	0.2341552715764936	0.042766320531325536	6.75	83	NA	NA	5.2217
11855	Exp00454	lowerright	cell1	cell1	1000000021	17.6555	3.91036	77.535	29	0.22771006642161606	0.050433481653446834	7.0	83	NA	NA	4.76776
11856	Exp00454	lowerright	cell1	cell1	1000000021	19.2517	4.72055	77.9561	30	0.2469556583769583	0.06055395280164092	7.25	83	NA	NA	5.09809
11857	Exp00454	lowerright	cell1	cell1	1000000021	19.7215	5.741230000000001	77.5482	31	0.2543128015866261	0.07403434251214085	7.5	83	NA	NA	5.1905
11858	Exp00454	lowerright	cell1	cell1	1000000021	18.9563	6.47529	78.3631	32	0.24190339585850992	0.08263187648268126	7.75	83	NA	NA	5.42096
11859	Exp00454	lowerright	cell1	cell1	1000000021	20.0245	9.03469	81.7694	33	0.24488989768788813	0.11048986540197188	8.0	83	NA	NA	5.33211
11860	Exp00454	lowerright	cell1	cell1	1000000021	19.759	12.1333	82.4256	34	0.2397192134482491	0.1472030534202966	8.25	83	NA	NA	3.9742
11861	Exp00454	lowerright	cell1	cell1	1000000021	21.7068	13.6021	84.5288	35	0.25679768315650997	0.16091675263342198	8.5	83	NA	NA	3.9742
11862	Exp00454	lowerright	cell1	cell1	1000000021	26.1485	12.0198	82.5228	36	0.3168639454793099	0.14565429190478268	8.75	83	NA	NA	5.36468
11863	Exp00454	lowerright	cell1	cell1	1000000021	25.8962	16.8899	83.4057	37	0.31048477502137145	0.2025029464413104	9.0	83	NA	NA	5.82017
11864	Exp00454	lowerright	cell1	cell1	1000000021	26.2366	17.5845	86.2239	38	0.3042845429167551	0.20393997487935478	9.25	83	NA	NA	5.986669999999999
11865	Exp00454	lowerright	cell1	cell1	1000000021	29.3114	20.7882	85.8878	39	0.34127547800735375	0.24203903231890908	9.5	83	NA	NA	6.02731
11866	Exp00454	lowerright	cell1	cell1	1000000021	28.8449	23.5679	86.5087	40	0.33343351593539144	0.27243387081299336	9.75	83	NA	NA	5.61215
11867	Exp00454	lowerright	cell1	cell1	1000000021	29.5039	27.8333	84.9588	41	0.3472730311633404	0.32760938243007204	10.0	83	NA	NA	5.396809999999999
11868	Exp00454	lowerright	cell1	cell1	1000000021	30.4824	29.7729	84.2799	42	0.3616805430476306	0.3532621657121093	10.25	83	NA	NA	5.54418
11869	Exp00454	lowerright	cell1	cell1	1000000021	30.1123	33.0994	85.4586	43	0.35236126030615994	0.38731502739338114	10.5	83	NA	NA	5.5018400000000005
11870	Exp00454	lowerright	cell1	cell1	1000000021	30.4675	36.3845	84.6949	44	0.3597324041943494	0.42959493428766077	10.75	83	NA	NA	5.557519999999999
11871	Exp00454	lowerright	cell1	cell1	1000000021	34.9233	39.7217	84.9883	45	0.4109189147212028	0.46737845091618496	11.0	83	NA	NA	5.64084
11872	Exp00454	lowerright	cell1	cell1	1000000021	31.7847	46.8258	87.0959	46	0.3649391073517812	0.5376349518174793	11.25	83	NA	NA	5.4051
11873	Exp00454	lowerright	cell1	cell1	1000000021	28.8127	51.1275	86.1335	47	0.3345121236220518	0.5935843777392071	11.5	83	NA	NA	5.34282
11874	Exp00454	lowerright	cell1	cell1	1000000021	29.4143	48.8975	83.167	48	0.3536775403705797	0.5879435352964517	11.75	83	NA	NA	5.15144
11875	Exp00454	lowerright	cell1	cell1	1000000021	31.9902	53.7643	86.6514	49	0.36918272526468127	0.6204666052712362	12.0	83	NA	NA	5.69603
11876	Exp00454	lowerright	cell1	cell1	1000000021	29.9326	54.7174	86.5388	50	0.3458864694218085	0.632287482608957	12.25	83	NA	NA	5.897130000000001
11877	Exp00454	lowerright	cell1	cell1	1000000021	32.0733	56.2462	89.0827	51	0.3600396036491934	0.6313930763212161	12.5	83	NA	NA	5.47559
11878	Exp00454	lowerright	cell1	cell1	1000000021	32.0159	62.7968	87.6237	52	0.36537945784074405	0.7166645553657287	12.75	83	NA	NA	5.55241
11879	Exp00454	lowerright	cell1	cell1	1000000021	34.5085	61.5427	85.5741	53	0.4032586962644071	0.7191743763592021	13.0	83	NA	NA	5.98265
11880	Exp00454	lowerright	cell1	cell1	1000000021	30.9073	62.5311	84.6556	54	0.3650945714164213	0.7386528475375521	13.25	83	NA	NA	6.11726
11881	Exp00454	lowerright	cell1	cell1	1000000021	31.5073	73.2359	87.2488	55	0.36112015294193156	0.839391487332777	13.5	83	NA	NA	5.744759999999999
11882	Exp00454	lowerright	cell1	cell1	1000000021	33.3079	71.3278	88.4752	56	0.3764659475197569	0.8061897571296814	13.75	83	NA	NA	5.73388
11883	Exp00454	lowerright	cell1	cell1	1000000021	29.7927	72.7049	83.2951	57	0.357676501979108	0.8728592678320812	14.0	83	NA	NA	5.78945
11884	Exp00454	lowerright	cell1	cell1	1000000021	32.9884	83.2027	86.912	58	0.3795609351988218	0.9573211984536081	14.25	83	NA	NA	5.690230000000001
11885	Exp00454	lowerright	cell1	cell1	1000000021	32.8293	80.6766	83.1153	59	0.394985038855662	0.9706588317674362	14.5	83	NA	NA	5.88028
11886	Exp00454	lowerright	cell1	cell1	1000000021	35.9258	79.9876	85.5842	60	0.4197714064044532	0.9346070886916044	14.75	83	NA	NA	5.82918
11887	Exp00454	lowerright	cell1	cell1	1000000021	33.4435	79.1164	86.6644	61	0.38589663114266065	0.912905414449301	15.0	83	NA	NA	5.67488
11888	Exp00454	lowerright	cell1	cell1	1000000021	31.6169	85.9387	84.9636	62	0.3721228855651126	1.0114766794250714	15.25	83	NA	NA	5.42859
11889	Exp00454	lowerright	cell1	cell1	1000000021	34.476	84.0571	82.2412	63	0.4192059454385393	1.0220801739274232	15.5	83	NA	NA	6.15527
11890	Exp00454	lowerright	cell1	cell1	1000000021	34.2139	90.5892	85.8727	64	0.39842580936665556	1.054924324028475	15.75	83	NA	NA	6.121580000000001
11891	Exp00454	lowerright	cell1	cell1	1000000021	34.8067	91.1933	84.5342	65	0.4117469615847787	1.0787740346510641	16.0	83	NA	NA	6.34362
11892	Exp00454	lowerright	cell1	cell1	1000000021	37.9026	87.1258	84.9792	66	0.44602208540442834	1.0252602989908117	16.25	83	NA	NA	6.54973
11893	Exp00454	lowerright	cell1	cell1	1000000021	40.330999999999996	81.7821	85.6393	67	0.47094032762995486	0.9549599307794435	16.5	83	NA	NA	6.36961
11894	Exp00454	lowerright	cell1	cell1	1000000021	40.6985	75.3772	85.3077	68	0.47707885689099583	0.8835919852486939	16.75	83	NA	NA	6.27691
11895	Exp00454	lowerright	cell1	cell1	1000000021	39.8116	82.5415	84.65700000000001	69	0.47026944021167766	0.9750109264443577	17.0	83	NA	NA	6.23019
11896	Exp00454	lowerright	cell1	cell1	1000000021	42.4921	75.7428	85.6391	70	0.49617639606207914	0.8844418028680825	17.25	83	NA	NA	6.14591
11897	Exp00454	lowerright	cell1	cell1	1000000021	40.8457	76.2986	82.8708	71	0.4928841039304556	0.9206934167402752	17.5	83	NA	NA	6.20812
11898	Exp00454	lowerright	cell1	cell1	1000000021	36.1484	86.685	85.1098	72	0.4247266472251139	1.018507856909545	17.75	83	NA	NA	5.28966
11899	Exp00454	lowerright	cell1	cell1	1000000021	34.9857	86.3689	80.9652	73	0.4321078685657542	1.0667410195985436	18.0	83	NA	NA	5.28966
11900	Exp00454	lowerright	cell1	cell1	1000000021	45.1902	68.4795	82.572	74	0.5472823717482923	0.8293307658770528	18.25	83	NA	NA	6.14077
11901	Exp00454	lowerright	cell1	cell1	1000000021	37.6043	80.3128	85.3422	75	0.4406296064549543	0.9410678421695244	18.5	83	NA	NA	4.8087800000000005
11902	Exp00454	lowerright	cell1	cell1	1000000021	42.1074	72.5806	80.8926	76	0.5205346348120842	0.8972464724832679	18.75	83	NA	NA	5.94672
11903	Exp00454	lowerright	cell1	cell1	1000000021	43.1291	76.1647	81.0801	77	0.5319320030439035	0.9393759997829306	19.0	83	NA	NA	5.90536
11904	Exp00454	lowerright	cell1	cell1	1000000021	39.9016	73.8469	80.0156	78	0.49867275881203166	0.9229062832747614	19.25	83	NA	NA	5.783530000000001
11905	Exp00454	lowerright	cell1	cell1	1000000021	40.3855	72.1943	78.619	79	0.5136862590467953	0.9182805683104592	19.5	83	NA	NA	5.90453
11906	Exp00454	lowerright	cell1	cell1	1000000021	38.9688	73.2649	80.7009	80	0.4828793730924934	0.9078572853586514	19.75	83	NA	NA	5.93141
11907	Exp00454	lowerright	cell1	cell1	1000000021	39.0142	75.1374	79.5087	81	0.4906909558325064	0.945021110897298	20.0	83	NA	NA	5.76772
11908	Exp00454	lowerright	cell1	cell1	1000000021	42.8524	35.4726	90.2521	82	0.4748077884060316	0.39303905393891114	20.25	83	NA	NA	5.6908900000000004
11909	Exp00454	lowerright	cell2	cell2	1000000023	4.850569999999999	2.63218	75.296	1	0.06442002231194219	0.034957766680832975	0.0	NA	73	NA	5.95158
11910	Exp00454	lowerright	cell2	cell2	1000000023	4.84511	2.58696	75.7351	2	0.06397443193446632	0.03415800599721925	0.25	NA	73	NA	6.10798
11911	Exp00454	lowerright	cell2	cell2	1000000023	4.69489	2.54473	73.4968	3	0.06387883554113921	0.034623684296459165	0.5	NA	73	NA	5.74276
11912	Exp00454	lowerright	cell2	cell2	1000000023	4.59699	2.43503	71.6177	4	0.06418790326972243	0.03400039375740913	0.75	NA	73	NA	5.45146
11913	Exp00454	lowerright	cell2	cell2	1000000023	4.61436	2.4975	71.8097	5	0.06425817124984506	0.03477942394968925	1.0	NA	73	NA	5.70399
11914	Exp00454	lowerright	cell2	cell2	1000000023	4.7625	2.5375	73.2268	6	0.06503766380614748	0.03465261352401034	1.25	NA	73	NA	5.54317
11915	Exp00454	lowerright	cell2	cell2	1000000023	4.6044	2.5428599999999997	72.9099	7	0.06315191764081422	0.03487674513337695	1.5	NA	73	NA	5.15873
11916	Exp00454	lowerright	cell2	cell2	1000000023	4.67742	2.62049	71.926	8	0.0650310040875344	0.036433139615716155	1.75	NA	73	NA	5.44632
11917	Exp00454	lowerright	cell2	cell2	1000000023	4.751869999999999	2.54664	71.1362	9	0.06679960413966446	0.035799494490849945	2.0	NA	73	NA	5.4933
11918	Exp00454	lowerright	cell2	cell2	1000000023	5.14202	2.53307	71.5973	10	0.07181863003213808	0.03537940676533891	2.25	NA	73	NA	5.3832699999999996
11919	Exp00454	lowerright	cell2	cell2	1000000023	5.3463	2.47222	70.0037	11	0.0763716774970466	0.03531556189172858	2.5	NA	73	NA	5.48278
11920	Exp00454	lowerright	cell2	cell2	1000000023	5.75	2.43371	69.3769	12	0.08288061299942776	0.03507954376744997	2.75	NA	73	NA	5.42761
11921	Exp00454	lowerright	cell2	cell2	1000000023	5.831169999999999	2.41558	65.9662	13	0.08839633024185112	0.03661845005472499	3.0	NA	73	NA	4.855580000000001
11922	Exp00454	lowerright	cell2	cell2	1000000023	6.578710000000001	2.35255	67.9224	14	0.09685626538520431	0.034635849145495445	3.25	NA	73	NA	5.1685300000000005
11923	Exp00454	lowerright	cell2	cell2	1000000023	7.2439	2.36773	68.0056	15	0.10651916900961098	0.034816691566576866	3.5	NA	73	NA	5.46129
11924	Exp00454	lowerright	cell2	cell2	1000000023	7.307689999999999	2.38462	69.6822	16	0.10487168889615998	0.03422136499708678	3.75	NA	73	NA	5.32745
11925	Exp00454	lowerright	cell2	cell2	1000000023	7.986160000000001	2.22837	68.3547	17	0.11683410211733797	0.03260009918849765	4.0	NA	73	NA	5.58114
11926	Exp00454	lowerright	cell2	cell2	1000000023	9.20482	2.2530099999999997	71.809	18	0.12818476792602598	0.031375036555306435	4.25	NA	73	NA	5.63214
11927	Exp00454	lowerright	cell2	cell2	1000000023	10.1445	2.24715	70.8061	19	0.1432715542869894	0.031736672405343606	4.5	NA	73	NA	5.43156
11928	Exp00454	lowerright	cell2	cell2	1000000023	10.9226	2.32385	71.9179	20	0.1518759585583005	0.032312539715425505	4.75	NA	73	NA	5.7708900000000005
11929	Exp00454	lowerright	cell2	cell2	1000000023	11.3345	2.49303	73.0314	21	0.15520036587002303	0.03413641255679064	5.0	NA	73	NA	5.62328
11930	Exp00454	lowerright	cell2	cell2	1000000023	12.218	2.56557	72.8951	22	0.167610717318448	0.035195369784800354	5.25	NA	73	NA	5.73411
11931	Exp00454	lowerright	cell2	cell2	1000000023	12.8118	2.7473099999999997	73.5659	23	0.1741540577903621	0.03734488397477635	5.5	NA	73	NA	6.10686
11932	Exp00454	lowerright	cell2	cell2	1000000023	12.525	3.20998	75.852	24	0.16512418921056796	0.04231898961134841	5.75	NA	73	NA	5.65104
11933	Exp00454	lowerright	cell2	cell2	1000000023	13.2806	3.4540800000000003	73.7092	25	0.18017560901488552	0.04686090745795641	6.0	NA	73	NA	5.66967
11934	Exp00454	lowerright	cell2	cell2	1000000023	15.7903	3.49696	73.5274	26	0.21475395566822708	0.0475599572404301	6.25	NA	73	NA	5.904669999999999
11935	Exp00454	lowerright	cell2	cell2	1000000023	17.0837	4.02283	75.8006	27	0.2253768439827653	0.05307121579512563	6.5	NA	73	NA	5.84772
11936	Exp00454	lowerright	cell2	cell2	1000000023	19.494	4.28947	75.012	28	0.25987841945288753	0.057183783927904866	6.75	NA	73	NA	6.35478
11937	Exp00454	lowerright	cell2	cell2	1000000023	20.0274	4.851369999999999	76.2256	29	0.2627385025503243	0.06364489095526961	7.0	NA	73	NA	6.14405
11938	Exp00454	lowerright	cell2	cell2	1000000023	21.465999999999998	5.36477	73.7101	30	0.2912219627974999	0.07278202037441274	7.25	NA	73	NA	6.06366
11939	Exp00454	lowerright	cell2	cell2	1000000023	21.3902	6.500719999999999	75.5811	31	0.2830099059156323	0.08600986225392325	7.5	NA	73	NA	5.94503
11940	Exp00454	lowerright	cell2	cell2	1000000023	19.936	7.54961	74.5809	32	0.2673070451013597	0.10122712383465472	7.75	NA	73	NA	6.1841
11941	Exp00454	lowerright	cell2	cell2	1000000023	21.2424	8.85631	72.627	33	0.29248626543847334	0.12194239057099979	8.0	NA	73	NA	5.94033
11942	Exp00454	lowerright	cell2	cell2	1000000023	22.1515	9.6756	77.4531	34	0.28599888190401673	0.12492204960162986	8.25	NA	73	NA	6.1429
11943	Exp00454	lowerright	cell2	cell2	1000000023	21.9599	10.5201	73.2006	35	0.29999617489474134	0.1437160351144663	8.5	NA	73	NA	5.97803
11944	Exp00454	lowerright	cell2	cell2	1000000023	22.6826	12.0314	78.2836	36	0.2897490662156569	0.15368991717294553	8.75	NA	73	NA	6.22736
11945	Exp00454	lowerright	cell2	cell2	1000000023	23.0977	15.0247	78.9349	37	0.29261708065760517	0.19034292815978737	9.0	NA	73	NA	6.15886
11946	Exp00454	lowerright	cell2	cell2	1000000023	22.2439	16.6829	76.2826	38	0.29159860833269974	0.2186986285207898	9.25	NA	73	NA	5.95726
11947	Exp00454	lowerright	cell2	cell2	1000000023	22.8687	18.8874	74.77199999999999	39	0.30584577114427863	0.25259990370727015	9.5	NA	73	NA	6.00243
11948	Exp00454	lowerright	cell2	cell2	1000000023	23.4724	20.2431	75.8622	40	0.30940837465826193	0.2668404027302134	9.75	NA	73	NA	6.218719999999999
11949	Exp00454	lowerright	cell2	cell2	1000000023	22.8768	21.2059	70.9064	41	0.32263378199993226	0.29906891338440533	10.0	NA	73	NA	5.83755
11950	Exp00454	lowerright	cell2	cell2	1000000023	23.5301	24.8639	74.8639	42	0.314305025519643	0.33212135622108924	10.25	NA	73	NA	6.1299
11951	Exp00454	lowerright	cell2	cell2	1000000023	23.0722	26.3039	72.3412	43	0.318935820804742	0.3636088425406269	10.5	NA	73	NA	6.28724
11952	Exp00454	lowerright	cell2	cell2	1000000023	23.9611	30.0259	74.9041	44	0.3198903664819416	0.4008578969642516	10.75	NA	73	NA	6.21338
11953	Exp00454	lowerright	cell2	cell2	1000000023	27.1135	31.8853	75.7307	45	0.3580252130245726	0.4210353264924265	11.0	NA	73	NA	6.28193
11954	Exp00454	lowerright	cell2	cell2	1000000023	27.3684	34.7872	76.9348	46	0.35573498598813547	0.45216469010122856	11.25	NA	73	NA	6.11414
11955	Exp00454	lowerright	cell2	cell2	1000000023	28.0555	36.6548	78.7247	47	0.3563748099389391	0.46560736338150543	11.5	NA	73	NA	6.49306
11956	Exp00454	lowerright	cell2	cell2	1000000023	26.9632	38.4042	77.6568	48	0.3472097742889225	0.49453750347683656	11.75	NA	73	NA	6.62322
11957	Exp00454	lowerright	cell2	cell2	1000000023	25.9179	41.2393	76.9429	49	0.3368458948129067	0.5359727798146418	12.0	NA	73	NA	6.3542
11958	Exp00454	lowerright	cell2	cell2	1000000023	29.8663	44.8963	82.7027	50	0.36112847585387176	0.5428637759105809	12.25	NA	73	NA	6.5803899999999995
11959	Exp00454	lowerright	cell2	cell2	1000000023	28.5085	43.8418	80.6576	51	0.3534508837356926	0.5435544821566721	12.5	NA	73	NA	6.48073
11960	Exp00454	lowerright	cell2	cell2	1000000023	34.0432	47.5443	82.8575	52	0.41086443592915545	0.5738080439308451	12.75	NA	73	NA	6.55144
11961	Exp00454	lowerright	cell2	cell2	1000000023	33.1045	47.6905	80.5407	53	0.4110282130649473	0.5921291967911876	13.0	NA	73	NA	6.7041
11962	Exp00454	lowerright	cell2	cell2	1000000023	33.3878	55.7155	85.6074	54	0.39001067664711225	0.650825746372393	13.25	NA	73	NA	6.33019
11963	Exp00454	lowerright	cell2	cell2	1000000023	30.3808	49.4625	75.79	55	0.4008549940625412	0.6526256762105818	13.5	NA	73	NA	6.56636
11964	Exp00454	lowerright	cell2	cell2	1000000023	33.4304	51.3316	76.8448	56	0.4350378945615057	0.6679905471808112	13.75	NA	73	NA	6.62167
11965	Exp00454	lowerright	cell2	cell2	1000000023	34.5443	50.6504	76.4557	57	0.45182111994265967	0.6624803644463395	14.0	NA	73	NA	6.78598
11966	Exp00454	lowerright	cell2	cell2	1000000023	35.1301	49.1648	77.4896	58	0.4533524498771448	0.634469657863765	14.25	NA	73	NA	6.74984
11967	Exp00454	lowerright	cell2	cell2	1000000023	34.6731	51.8709	76.91199999999999	59	0.45081521739130437	0.6744188163095486	14.5	NA	73	NA	6.42858
11968	Exp00454	lowerright	cell2	cell2	1000000023	36.6727	49.541000000000004	76.0243	60	0.48238129124503615	0.6516469076334804	14.75	NA	73	NA	6.71058
11969	Exp00454	lowerright	cell2	cell2	1000000023	35.7309	50.6468	76.7191	61	0.4657366939914571	0.6601589434704005	15.0	NA	73	NA	6.579389999999999
11970	Exp00454	lowerright	cell2	cell2	1000000023	34.7284	48.7798	72.8416	62	0.4767660238105698	0.6696695294996267	15.25	NA	73	NA	6.66321
11971	Exp00454	lowerright	cell2	cell2	1000000023	39.2644	45.1351	72.5358	63	0.5413106355758123	0.6222458427424803	15.5	NA	73	NA	6.38261
11972	Exp00454	lowerright	cell2	cell2	1000000023	38.0154	46.6346	74.2923	64	0.5117004050217856	0.6277178119401338	15.75	NA	73	NA	6.80808
11973	Exp00454	lowerright	cell2	cell2	1000000023	41.4478	44.143	72.2383	65	0.5737648864937298	0.611074734593699	16.0	NA	73	NA	6.96753
11974	Exp00454	lowerright	cell2	cell2	1000000023	39.9453	45.6646	72.5868	66	0.5503108003108004	0.6291033631459164	16.25	NA	73	NA	6.62775
11975	Exp00454	lowerright	cell2	cell2	1000000023	38.6853	45.9366	71.1057	67	0.5440534303157131	0.6460325965428931	16.5	NA	73	NA	6.2638300000000005
11976	Exp00454	lowerright	cell2	cell2	1000000023	36.673	42.8596	72.2015	68	0.5079257356149111	0.5936109360608852	16.75	NA	73	NA	7.17616
11977	Exp00454	lowerright	cell2	cell2	1000000023	36.2352	46.8487	70.6021	69	0.5132311928398731	0.6635595825053363	17.0	NA	73	NA	6.66033
11978	Exp00454	lowerright	cell2	cell2	1000000023	39.762	37.3622	66.4436	70	0.5984323546586879	0.5623145043314932	17.25	NA	73	NA	6.62675
11979	Exp00454	lowerright	cell2	cell2	1000000023	34.9589	44.3188	69.1656	71	0.5054376742195542	0.6407636165955332	17.5	NA	73	NA	6.27289
11980	Exp00454	lowerright	cell2	cell2	1000000023	29.0813	23.6179	79.9106	72	0.3639229338786093	0.2955540316303469	17.75	NA	73	NA	4.8791199999999995
11981	Exp00454	lowerright	cell2	cell2a	1000000023	30.7222	27.8704	77.6481	73	0.39565939153694685	0.35893215674304974	18.0	123	NA	NA	2.52405
11982	Exp00454	lowerright	cell2	cell2a	1000000023	32.7619	40.9226	67.0417	74	0.4886794338449054	0.6104051657401289	18.25	123	NA	NA	3.6954599999999997
11983	Exp00454	lowerright	cell2	cell2a	1000000023	43.8868	44.4057	71.1604	75	0.6167306535657473	0.6240226305641903	18.5	123	NA	NA	4.06501
11984	Exp00454	lowerright	cell2	cell2a	1000000023	46.4714	46.1381	70.8667	76	0.6557579229736957	0.6510547266910975	18.75	123	NA	NA	4.06501
11985	Exp00454	lowerright	cell2	cell2a	1000000023	38.3791	44.1232	65.6114	77	0.5849456039651646	0.6724928899550991	19.0	123	NA	NA	4.06501
11986	Exp00454	lowerright	cell2	cell2a	1000000023	41.1827	48.0577	68.7212	78	0.5992721314528849	0.6993140399178128	19.25	123	NA	NA	4.06501
11987	Exp00454	lowerright	cell2	cell2a	1000000023	39.891999999999996	45.8216	67.6056	79	0.5900694617013975	0.6777781722224194	19.5	123	NA	NA	4.06501
11988	Exp00454	lowerright	cell2	cell2a	1000000023	43.4689	50.6029	73.2153	80	0.5937133358737859	0.6911519859919989	19.75	123	NA	NA	4.06501
11989	Exp00454	lowerright	cell2	cell2a	1000000023	42.3673	43.2007	68.5136	81	0.618377957077135	0.6305419653908129	20.0	123	NA	NA	4.471509999999999
11990	Exp00454	lowerright	cell2	cell2a	1000000023	42.7559	49.6667	72.3897	82	0.5906351317936115	0.686101752044835	20.25	123	NA	NA	4.06501
11991	Exp00454	lowerright	cell2	cell2a	1000000023	44.9858	49.4123	69.8578	83	0.643962449432991	0.7073268840415816	20.5	123	NA	NA	4.06501
11992	Exp00454	lowerright	cell2	cell2a	1000000023	43.2244	49.2829	71.1171	84	0.6077919375227618	0.6929824191368883	20.75	123	NA	NA	4.06501
11993	Exp00454	lowerright	cell2	cell2a	1000000023	44.5514	43.9346	70.1682	85	0.6349229423014984	0.6261326355813602	21.0	123	NA	NA	4.06501
11994	Exp00454	lowerright	cell2	cell2a	1000000023	45.2947	45.0145	69.343	86	0.653197871450615	0.6491570886751366	21.25	123	NA	NA	4.06501
11995	Exp00454	lowerright	cell2	cell2a	1000000023	48.1792	48.6038	74.7689	87	0.6443748670904614	0.6500536987972272	21.5	123	NA	NA	4.06501
11996	Exp00454	lowerright	cell2	cell2a	1000000023	41.1132	47.5896	69.934	88	0.5878857208224898	0.6804930362913604	21.75	123	NA	NA	4.06501
11997	Exp00454	lowerright	cell2	cell2a	1000000023	41.301	48.266999999999996	67.165	89	0.6149184843296359	0.718633216705129	22.0	123	NA	NA	4.06501
11998	Exp00454	lowerright	cell2	cell2a	1000000023	46.7826	45.4482	69.5418	90	0.6727263315013418	0.6535378721862247	22.25	123	NA	NA	4.471509999999999
11999	Exp00454	lowerright	cell2	cell2a	1000000023	40.8271	53.2576	69.8136	91	0.5848015286419839	0.7628542289754432	22.5	123	NA	NA	4.471509999999999
12000	Exp00454	lowerright	cell2	cell2a	1000000023	41.8638	44.3239	67.7418	92	0.6179906645527576	0.6543064990891887	22.75	123	NA	NA	4.06501
12001	Exp00454	lowerright	cell2	cell2a	1000000023	43.6682	52.8152	68.8768	93	0.6340044833674038	0.7668068202936257	23.0	123	NA	NA	4.06501
12002	Exp00454	lowerright	cell2	cell2a	1000000023	45.8152	53.1896	72.7062	94	0.630141583523826	0.7315689721096688	23.25	123	NA	NA	4.06501
12003	Exp00454	lowerright	cell2	cell2a	1000000023	48.7905	51.6216	72.7297	95	0.6708469854818596	0.709773311315735	23.5	123	NA	NA	4.471509999999999
12004	Exp00454	lowerright	cell2	cell2a	1000000023	46.1751	56.3367	70.6195	96	0.653857645551158	0.7977499132675819	23.75	123	NA	NA	4.471509999999999
12005	Exp00454	lowerright	cell2	cell2a	1000000023	50.1945	59.8328	72.8396	97	0.6891100445362137	0.8214322978160231	24.0	123	NA	NA	4.471509999999999
12006	Exp00454	lowerright	cell2	cell2a	1000000023	41.848	53.1351	66.9122	98	0.6254165906964649	0.7941018229859428	24.25	123	NA	NA	4.471509999999999
12007	Exp00454	lowerright	cell2	cell2a	1000000023	47.9315	55.3253	68.5582	99	0.6991359166372513	0.8069829721317071	24.5	123	NA	NA	4.471509999999999
12008	Exp00454	lowerright	cell2	cell2a	1000000023	45.3259	61.7637	67.5473	100	0.6710246005391777	0.9143770365358792	24.75	123	NA	NA	4.91866
12009	Exp00454	lowerright	cell2	cell2a	1000000023	49.7392	63.2684	70.6456	101	0.7040664952948237	0.8955745297654772	25.0	123	NA	NA	4.91866
12010	Exp00454	lowerright	cell2	cell2a	1000000023	47.0274	57.4713	66.3416	102	0.7088674376258637	0.8662935473368143	25.25	123	NA	NA	4.91866
12011	Exp00454	lowerright	cell2	cell2a	1000000023	47.9086	56.3452	65.4315	103	0.7321947380084516	0.8611326348929796	25.5	123	NA	NA	4.91866
12012	Exp00454	lowerright	cell2	cell2a	1000000023	51.0397	58.7419	68.0868	104	0.749626946779699	0.862750195338891	25.75	123	NA	NA	4.91866
12013	Exp00454	lowerright	cell2	cell2a	1000000023	42.4045	56.3894	60.9548	105	0.6956712186735089	0.9251018787691864	26.0	123	NA	NA	4.91866
12014	Exp00454	lowerright	cell2	cell2a	1000000023	45.9543	58.7462	62.8046	106	0.7317027733637346	0.9353805294516644	26.25	123	NA	NA	4.91866
12015	Exp00454	lowerright	cell2	cell2a	1000000023	47.4924	65.8889	65.9318	107	0.7203261552088674	0.99934932763856	26.5	123	NA	NA	4.91866
12016	Exp00454	lowerright	cell2	cell2a	1000000023	43.8184	67.3308	64.7419	108	0.6768167137510638	1.0399880139446014	26.75	123	NA	NA	5.41052
12017	Exp00454	lowerright	cell2	cell2a	1000000023	44.3118	60.77	60.4905	109	0.7325414734545094	1.004620560253263	27.0	123	NA	NA	5.41052
12018	Exp00454	lowerright	cell2	cell2a	1000000023	48.2524	63.7126	62.833	110	0.7679467795585123	1.0139990132573649	27.25	123	NA	NA	5.41052
12019	Exp00454	lowerright	cell2	cell2a	1000000023	45.5588	61.5356	60.7649	111	0.7497552040734042	1.0126833089497391	27.5	123	NA	NA	5.41052
12020	Exp00454	lowerright	cell2	cell2a	1000000023	45.1597	63.4886	62.0437	112	0.7278692276572802	1.0232884241268654	27.75	123	NA	NA	5.41052
12021	Exp00454	lowerright	cell2	cell2a	1000000023	43.6019	63.6686	60.0114	113	0.7265602868788263	1.0609417543999973	28.0	123	NA	NA	5.41052
12022	Exp00454	lowerright	cell2	cell2a	1000000023	45.4313	65.1546	61.1317	114	0.7431708916977607	1.065807101716458	28.25	123	NA	NA	5.41052
12023	Exp00454	lowerright	cell2	cell2a	1000000023	47.1721	64.6499	63.1354	115	0.7471576959993919	1.0239881271046039	28.5	123	NA	NA	5.41052
12024	Exp00454	lowerright	cell2	cell2a	1000000023	46.6315	71.3186	61.3589	116	0.7599793998914584	1.1623187508250639	28.75	123	NA	NA	5.41052
12025	Exp00454	lowerright	cell2	cell2a	1000000023	51.6712	64.8269	65.3173	117	0.7910798517391258	0.9924920350351284	29.0	123	NA	NA	5.41052
12026	Exp00454	lowerright	cell2	cell2a	1000000023	38.4451	64.2408	57.6686	118	0.6666556843758995	1.113964965336422	29.25	123	NA	NA	5.41052
12027	Exp00454	lowerright	cell2	cell2a	1000000023	44.3038	65.025	61.9096	119	0.71562084070968	1.0503217594686447	29.5	123	NA	NA	5.41052
12028	Exp00454	lowerright	cell2	cell2a	1000000023	47.5564	55.7228	62.7878	120	0.7574146569875039	0.8874781406578985	29.75	123	NA	NA	5.41052
12029	Exp00454	lowerright	cell2	cell2a	1000000023	41.434	65.1396	62.0631	121	0.6676108670047097	1.0495705177472605	30.0	123	NA	NA	5.41052
12030	Exp00454	lowerright	cell2	cell2a	1000000023	37.4868	45.1053	70.7368	122	0.5299476368735934	0.6376497099105416	30.25	123	NA	NA	2.77645
12031	Exp00454	lowerright	cell2	cell2b	1000000023	27.6364	26.6364	66.013	73	0.4186508717979791	0.4035023404480935	18.0	134	NA	NA	2.77645
12032	Exp00454	lowerright	cell2	cell2b	1000000023	29.9474	42.4361	59.391000000000005	74	0.5042413833745854	0.7145207186274014	18.25	134	NA	NA	3.43254
12033	Exp00454	lowerright	cell2	cell2b	1000000023	29.5385	43.8308	54.0154	75	0.5468533047982612	0.8114500679435865	18.5	134	NA	NA	3.3595099999999998
12034	Exp00454	lowerright	cell2	cell2b	1000000023	30.199	41.3883	54.6068	76	0.5530263630170602	0.7579330779316862	18.75	134	NA	NA	4.06501
12035	Exp00454	lowerright	cell2	cell2b	1000000023	30.28	46.48	60.4229	77	0.5011345036401762	0.7692447730909969	19.0	134	NA	NA	3.83776
12036	Exp00454	lowerright	cell2	cell2b	1000000023	31.1859	43.7051	57.1346	78	0.5458321227417362	0.7649497852439678	19.25	134	NA	NA	3.6330199999999997
12037	Exp00454	lowerright	cell2	cell2b	1000000023	32.2148	46.0	58.7584	79	0.5482586319573031	0.7828667901100098	19.5	134	NA	NA	3.5763599999999998
12038	Exp00454	lowerright	cell2	cell2b	1000000023	28.5225	48.3202	59.6854	80	0.47788068773938014	0.8095815727129247	19.75	134	NA	NA	3.75655
12039	Exp00454	lowerright	cell2	cell2b	1000000023	30.9809	46.7321	59.0239	81	0.524887376130686	0.7917487661777688	20.0	134	NA	NA	4.02383
12040	Exp00454	lowerright	cell2	cell2b	1000000023	29.219	48.0876	57.1168	82	0.5115657739929408	0.8419169141128355	20.25	134	NA	NA	3.47886
12041	Exp00454	lowerright	cell2	cell2b	1000000023	34.9806	49.8839	60.7645	83	0.5756749417834427	0.8209382122785508	20.5	134	NA	NA	4.55208
12042	Exp00454	lowerright	cell2	cell2b	1000000023	36.6298	49.4313	61.6412	84	0.5942421627093568	0.8019198198607426	20.75	134	NA	NA	4.3314900000000005
12043	Exp00454	lowerright	cell2	cell2b	1000000023	34.8768	48.0308	61.2559	85	0.5693622981622996	0.7841007968212041	21.0	134	NA	NA	5.09945
12044	Exp00454	lowerright	cell2	cell2b	1000000023	38.0067	49.9597	61.0973	86	0.6220684056414932	0.8177071654557566	21.25	134	NA	NA	4.48706
12045	Exp00454	lowerright	cell2	cell2b	1000000023	36.2368	51.9688	62.4424	87	0.5803236262539557	0.8322678180210883	21.5	134	NA	NA	4.65231
12046	Exp00454	lowerright	cell2	cell2b	1000000023	41.5791	48.7372	62.9781	88	0.6602152176709046	0.7738753630230192	21.75	134	NA	NA	5.02413
12047	Exp00454	lowerright	cell2	cell2b	1000000023	37.2219	50.213	60.7396	89	0.612811082061785	0.8266929647215325	22.0	134	NA	NA	4.71734
12048	Exp00454	lowerright	cell2	cell2b	1000000023	45.7355	49.3226	63.3032	90	0.7224832235969114	0.7791486054417471	22.25	134	NA	NA	4.572019999999999
12049	Exp00454	lowerright	cell2	cell2b	1000000023	36.1496	49.2263	61.4635	91	0.5881474370968135	0.8009029749363443	22.5	134	NA	NA	4.38342
12050	Exp00454	lowerright	cell2	cell2b	1000000023	45.8908	45.2845	62.1351	92	0.7385648369440139	0.7288070671810297	22.75	134	NA	NA	4.71784
12051	Exp00454	lowerright	cell2	cell2b	1000000023	37.946999999999996	45.8693	59.1095	93	0.6419780238371158	0.7760055490234227	23.0	134	NA	NA	4.38155
12052	Exp00454	lowerright	cell2	cell2b	1000000023	49.5363	47.3835	63.9499	94	0.7746110627225374	0.7409472102380145	23.25	134	NA	NA	4.94204
12053	Exp00454	lowerright	cell2	cell2b	1000000023	47.2682	47.5107	63.8133	95	0.7407264629787208	0.7445266112236791	23.5	134	NA	NA	5.22896
12054	Exp00454	lowerright	cell2	cell2b	1000000023	46.937	47.6384	64.2466	96	0.7305756257918706	0.7414929350346944	23.75	134	NA	NA	4.87096
12055	Exp00454	lowerright	cell2	cell2b	1000000023	32.6429	48.125	60.3214	97	0.5411495754408883	0.797809732532733	24.0	134	NA	NA	3.74088
12056	Exp00454	lowerright	cell2	cell2b	1000000023	44.6712	45.7928	60.0	98	0.74452	0.7632133333333333	24.25	134	NA	NA	4.04974
12057	Exp00454	lowerright	cell2	cell2b	1000000023	40.42	47.0686	63.2886	99	0.638661623104319	0.7437137177943579	24.5	134	NA	NA	4.81573
12058	Exp00454	lowerright	cell2	cell2b	1000000023	41.5208	46.0044	63.8797	100	0.6499842673024451	0.7201724491505126	24.75	134	NA	NA	5.18695
12059	Exp00454	lowerright	cell2	cell2b	1000000023	40.8586	47.6055	64.0471	101	0.6379461365151584	0.743288923308003	25.0	134	NA	NA	4.94517
12060	Exp00454	lowerright	cell2	cell2b	1000000023	36.6092	49.3046	65.1839	102	0.5616294821267216	0.756392299325447	25.25	134	NA	NA	4.7668099999999995
12061	Exp00454	lowerright	cell2	cell2b	1000000023	34.6723	45.466	61.2573	103	0.5660109080876892	0.7422135810752352	25.5	134	NA	NA	4.9614199999999995
12062	Exp00454	lowerright	cell2	cell2b	1000000023	45.7688	44.7187	64.3449	104	0.711304237010237	0.6949843732758929	25.75	134	NA	NA	5.39121
12063	Exp00454	lowerright	cell2	cell2b	1000000023	38.1689	50.167	64.4031	105	0.5926562541244134	0.7789531870360279	26.0	134	NA	NA	5.40789
12064	Exp00454	lowerright	cell2	cell2b	1000000023	44.214	45.7182	63.321999999999996	106	0.6982407378162409	0.7219955149868925	26.25	134	NA	NA	5.2496599999999995
12065	Exp00454	lowerright	cell2	cell2b	1000000023	43.4944	46.5817	61.3758	107	0.7086571580329707	0.7589587426966329	26.5	134	NA	NA	5.10568
12066	Exp00454	lowerright	cell2	cell2b	1000000023	37.4804	50.9926	61.7525	108	0.6069454677948262	0.8257576616331324	26.75	134	NA	NA	5.04061
12067	Exp00454	lowerright	cell2	cell2b	1000000023	41.1594	52.2217	60.6998	109	0.6780813116352936	0.8603273816388192	27.0	134	NA	NA	5.1469
12068	Exp00454	lowerright	cell2	cell2b	1000000023	46.2412	53.2513	64.505	110	0.7168622587396326	0.825537555228277	27.25	134	NA	NA	4.928319999999999
12069	Exp00454	lowerright	cell2	cell2b	1000000023	44.6778	53.6213	63.5544	111	0.7029851591707261	0.8437071233462986	27.5	134	NA	NA	5.2430900000000005
12070	Exp00454	lowerright	cell2	cell2b	1000000023	38.0321	54.6938	61.5766	112	0.6176388433268482	0.8882237733164872	27.75	134	NA	NA	5.42631
12071	Exp00454	lowerright	cell2	cell2b	1000000023	40.0727	56.6454	63.0018	113	0.6360564301337421	0.8991076445434892	28.0	134	NA	NA	5.57555
12072	Exp00454	lowerright	cell2	cell2b	1000000023	41.8035	58.2377	62.5619	114	0.6681942204440722	0.930881255204845	28.25	134	NA	NA	5.36747
12073	Exp00454	lowerright	cell2	cell2b	1000000023	39.5491	59.5935	61.757	115	0.6403986592612984	0.9649675340447237	28.5	134	NA	NA	5.085319999999999
12074	Exp00454	lowerright	cell2	cell2b	1000000023	37.1347	59.1306	60.3041	116	0.6157906344676399	0.9805402949384868	28.75	134	NA	NA	5.3164
12075	Exp00454	lowerright	cell2	cell2b	1000000023	42.9797	56.7562	62.0384	117	0.6927918837365244	0.9148559601795017	29.0	134	NA	NA	5.09127
12076	Exp00454	lowerright	cell2	cell2b	1000000023	46.6213	57.495	64.2658	118	0.725444948946407	0.8946438074372371	29.25	134	NA	NA	5.7004
12077	Exp00454	lowerright	cell2	cell2b	1000000023	47.6915	61.4149	64.0973	119	0.7440485012629237	0.9581511233702511	29.5	134	NA	NA	5.8939900000000005
12078	Exp00454	lowerright	cell2	cell2b	1000000023	42.3224	66.4714	63.3355	120	0.6682255607045022	1.0495125166770611	29.75	134	NA	NA	5.722569999999999
12079	Exp00454	lowerright	cell2	cell2b	1000000023	36.0215	64.2147	62.1656	121	0.5794442585610049	1.032961959669013	30.0	134	NA	NA	5.81438
12080	Exp00454	lowerright	cell2	cell2b	1000000023	33.0118	66.6371	61.8363	122	0.5338579442819186	1.0776372454367418	30.25	134	NA	NA	5.37103
12081	Exp00454	lowerright	cell2	cell2b	1000000023	37.9221	67.2895	60.7862	123	0.6238603498820456	1.1069864541622934	30.5	134	NA	NA	5.11374
12082	Exp00454	lowerright	cell2	cell2b	1000000023	37.2756	64.5855	59.3697	124	0.6278556233230081	1.0878528946583863	30.75	134	NA	NA	5.21235
12083	Exp00454	lowerright	cell2	cell2b	1000000023	46.4547	62.0864	61.0947	125	0.7603720126295734	1.0162321772592384	31.0	134	NA	NA	5.295669999999999
12084	Exp00454	lowerright	cell2	cell2b	1000000023	47.2579	63.3432	62.2171	126	0.759564492719847	1.0180995256930971	31.25	134	NA	NA	5.46593
12085	Exp00454	lowerright	cell2	cell2b	1000000023	74.4928	48.2971	66.0275	127	1.1282087009200712	0.7314694634811253	31.5	134	NA	NA	5.908519999999999
12086	Exp00454	lowerright	cell2	cell2b	1000000023	52.1994	57.6651	62.7336	128	0.8320804162362753	0.9192059757450552	31.75	134	NA	NA	5.83399
12087	Exp00454	lowerright	cell2	cell2b	1000000023	81.73899999999999	42.9062	65.7062	129	1.2440074148253892	0.6530007822701663	32.0	134	NA	NA	6.46539
12088	Exp00454	lowerright	cell2	cell2b	1000000023	81.7773	39.9065	65.7494	130	1.2437725667458563	0.6069485044730447	32.25	134	NA	NA	6.4892199999999995
12089	Exp00454	lowerright	cell2	cell2b	1000000023	69.9143	45.4639	65.0898	131	1.0741206763578932	0.6984796388988752	32.5	134	NA	NA	6.11388
12090	Exp00454	lowerright	cell2	cell2b	1000000023	36.1552	57.803000000000004	60.1431	132	0.6011529169597177	0.961091130985932	32.75	134	NA	NA	6.114330000000001
12091	Exp00454	lowerright	cell2	cell2b	1000000023	40.0335	33.9498	70.2895	133	0.5695516400031299	0.48299959453403424	33.0	134	NA	NA	5.02436
12092	Exp00454	lowerright	cell3	cell3	1000000040	4.60428	2.57219	74.9947	1	0.06139473856152502	0.03429829041252249	0.0	NA	81	NA	4.80502
12093	Exp00454	lowerright	cell3	cell3	1000000040	4.56836	2.5013400000000003	72.4236	2	0.06307833358187111	0.03453763690288802	0.25	NA	81	NA	4.80502
12094	Exp00454	lowerright	cell3	cell3	1000000040	4.5571	2.53203	73.8412	3	0.06171486920580922	0.03429020655135615	0.5	NA	81	NA	4.80502
12095	Exp00454	lowerright	cell3	cell3	1000000040	4.53351	2.51475	70.50399999999999	4	0.06430145807330082	0.03566818903891978	0.75	NA	81	NA	4.80502
12096	Exp00454	lowerright	cell3	cell3	1000000040	4.3951	2.47684	69.376	5	0.06335187961254612	0.03570168357933579	1.0	NA	81	NA	4.80502
12097	Exp00454	lowerright	cell3	cell3	1000000040	4.396780000000001	2.46917	68.37	6	0.06430861488957146	0.03611481643995904	1.25	NA	81	NA	4.80502
12098	Exp00454	lowerright	cell3	cell3	1000000040	4.5206599999999995	2.427	68.0992	7	0.0663834523753583	0.03563918518866595	1.5	NA	81	NA	4.80502
12099	Exp00454	lowerright	cell3	cell3	1000000040	4.36413	2.44022	66.2717	8	0.06585209071141981	0.03682144867266118	1.75	NA	81	NA	4.80502
12100	Exp00454	lowerright	cell3	cell3	1000000040	4.62604	2.5374	67.3296	9	0.068707373874195	0.037686247950381405	2.0	NA	81	NA	4.80502
12101	Exp00454	lowerright	cell3	cell3	1000000040	4.71925	2.54011	65.8021	10	0.07171883572104841	0.03860226345359798	2.25	NA	81	NA	4.80502
12102	Exp00454	lowerright	cell3	cell3	1000000040	5.2957	2.44355	68.457	11	0.07735804957856758	0.035694669646639504	2.5	NA	81	NA	4.80502
12103	Exp00454	lowerright	cell3	cell3	1000000040	5.85255	2.46917	68.37	12	0.08560114085125055	0.03611481643995904	2.75	NA	81	NA	4.80502
12104	Exp00454	lowerright	cell3	cell3	1000000040	6.49861	2.45152	67.4377	13	0.09636464470170246	0.03635236670289763	3.0	NA	81	NA	4.80502
12105	Exp00454	lowerright	cell3	cell3	1000000040	6.893330000000001	2.46933	68.04	14	0.10131290417401528	0.036292328042328036	3.25	NA	81	NA	4.80502
12106	Exp00454	lowerright	cell3	cell3	1000000040	7.36757	2.45946	67.627	15	0.1089442086740503	0.03636801869075961	3.5	NA	81	NA	4.80502
12107	Exp00454	lowerright	cell3	cell3	1000000040	7.894589999999999	2.42703	66.5108	16	0.1186963620945771	0.03649076540952747	3.75	NA	81	NA	4.80502
12108	Exp00454	lowerright	cell3	cell3	1000000040	8.519789999999999	2.41161	67.6464	17	0.12594594834314907	0.035650234158802245	4.0	NA	81	NA	4.80502
12109	Exp00454	lowerright	cell3	cell3	1000000040	8.93261	2.38275	63.8976	18	0.13979570437700323	0.03729013296274039	4.25	NA	81	NA	4.80502
12110	Exp00454	lowerright	cell3	cell3	1000000040	9.33784	2.47568	67.5432	19	0.13824989044048847	0.03665328263985124	4.5	NA	81	NA	4.80502
12111	Exp00454	lowerright	cell3	cell3	1000000040	11.2636	2.3342400000000003	66.0543	20	0.17052031434743842	0.03533819902716402	4.75	NA	81	NA	4.80502
12112	Exp00454	lowerright	cell3	cell3	1000000040	10.8211	2.5501400000000003	66.8049	21	0.16198063315714864	0.038172948391510204	5.0	NA	81	NA	4.80502
12113	Exp00454	lowerright	cell3	cell3	1000000040	11.6954	2.63073	66.0243	22	0.1771378113815671	0.039844875295913774	5.25	NA	81	NA	4.80502
12114	Exp00454	lowerright	cell3	cell3	1000000040	12.625	2.79839	66.4798	23	0.1899073101904639	0.04209383903080334	5.5	NA	81	NA	5.28552
12115	Exp00454	lowerright	cell3	cell3	1000000040	14.3103	3.286	69.6308	24	0.20551681152593393	0.0471917599682899	5.75	NA	81	NA	5.28552
12116	Exp00454	lowerright	cell3	cell3	1000000040	14.6045	3.7623	70.1537	25	0.20817861353000625	0.05362938804368123	6.0	NA	81	NA	5.28552
12117	Exp00454	lowerright	cell3	cell3	1000000040	14.5307	4.28484	69.3873	26	0.209414402923878	0.06175251090617448	6.25	NA	81	NA	5.28552
12118	Exp00454	lowerright	cell3	cell3	1000000040	15.5592	4.79796	69.2184	27	0.22478416143684338	0.06931625117020908	6.5	NA	81	NA	5.28552
12119	Exp00454	lowerright	cell3	cell3	1000000040	13.4784	5.32649	68.0329	28	0.19811591156631572	0.07829285536850553	6.75	NA	81	NA	5.28552
12120	Exp00454	lowerright	cell3	cell3	1000000040	15.2008	6.42596	69.3732	29	0.21911631581071653	0.09262885379368402	7.0	NA	81	NA	5.28552
12121	Exp00454	lowerright	cell3	cell3	1000000040	15.9065	7.17886	67.3069	30	0.23632792477442877	0.10665860409556821	7.25	NA	81	NA	5.28552
12122	Exp00454	lowerright	cell3	cell3	1000000040	16.5915	7.83333	66.4126	31	0.24982458148002037	0.11794945537443197	7.5	NA	81	NA	5.28552
12123	Exp00454	lowerright	cell3	cell3	1000000040	17.0285	8.68902	66.1301	32	0.2574999886587197	0.13139281507210784	7.75	NA	81	NA	5.28552
12124	Exp00454	lowerright	cell3	cell3	1000000040	19.0	9.34501	67.9919	33	0.2794450515429044	0.13744298953257666	8.0	NA	81	NA	4.80502
12125	Exp00454	lowerright	cell3	cell3	1000000040	20.8437	10.5499	70.1995	34	0.29692091824015837	0.1502845461862264	8.25	NA	81	NA	4.80502
12126	Exp00454	lowerright	cell3	cell3	1000000040	21.2857	11.0836	69.9353	35	0.30436274671017355	0.15848362700953597	8.5	NA	81	NA	4.80502
12127	Exp00454	lowerright	cell3	cell3	1000000040	19.8438	13.0223	68.2982	36	0.29054645656840156	0.19066827529861696	8.75	NA	81	NA	5.28552
12128	Exp00454	lowerright	cell3	cell3	1000000040	20.4256	14.0145	70.9421	37	0.2879193032064176	0.19754842329167027	9.0	NA	81	NA	5.28552
12129	Exp00454	lowerright	cell3	cell3	1000000040	21.5711	15.1768	69.9553	38	0.3083554784269384	0.21694996662154264	9.25	NA	81	NA	5.28552
12130	Exp00454	lowerright	cell3	cell3	1000000040	25.2525	14.7882	70.2077	39	0.35968276983863595	0.21063501581735336	9.5	NA	81	NA	5.28552
12131	Exp00454	lowerright	cell3	cell3	1000000040	23.7128	18.8982	76.0978	40	0.3116095340469764	0.2483409507239368	9.75	NA	81	NA	5.28552
12132	Exp00454	lowerright	cell3	cell3	1000000040	22.5732	18.1753	71.7155	41	0.31476040744330025	0.253436146997511	10.0	NA	81	NA	5.28552
12133	Exp00454	lowerright	cell3	cell3	1000000040	20.8195	19.3651	69.4544	42	0.2997578267179617	0.2788174687276832	10.25	NA	81	NA	5.28552
12134	Exp00454	lowerright	cell3	cell3	1000000040	21.5302	19.8669	69.9597	43	0.30775146262777	0.28397634638227437	10.5	NA	81	NA	5.28552
12135	Exp00454	lowerright	cell3	cell3	1000000040	21.9796	21.3564	68.7189	44	0.31984796031368373	0.31077913063218415	10.75	NA	81	NA	5.28552
12136	Exp00454	lowerright	cell3	cell3	1000000040	22.3785	23.1154	69.1822	45	0.3234719335320357	0.33412351732092943	11.0	NA	81	NA	5.28552
12137	Exp00454	lowerright	cell3	cell3	1000000040	22.3171	25.8354	71.5081	46	0.31209191685976834	0.36129333599969793	11.25	NA	81	NA	5.28552
12138	Exp00454	lowerright	cell3	cell3	1000000040	23.9878	27.7012	71.2724	47	0.3365650658599963	0.3886665806118497	11.5	NA	81	NA	5.28552
12139	Exp00454	lowerright	cell3	cell3	1000000040	25.3881	27.7515	71.3984	48	0.35558359851201155	0.38868518062029406	11.75	NA	81	NA	5.28552
12140	Exp00454	lowerright	cell3	cell3	1000000040	27.4579	29.6756	71.655	49	0.38319586909496894	0.4141455585793036	12.0	NA	81	NA	5.28552
12141	Exp00454	lowerright	cell3	cell3	1000000040	26.1745	30.3799	71.0883	50	0.36819701694934326	0.42735443103858156	12.25	NA	81	NA	5.28552
12142	Exp00454	lowerright	cell3	cell3	1000000040	25.2267	29.3522	68.8624	51	0.3663348939334093	0.42624422035827975	12.5	NA	81	NA	5.28552
12143	Exp00454	lowerright	cell3	cell3	1000000040	25.9731	32.1818	71.1818	52	0.3648840012475099	0.45210713974639594	12.75	NA	81	NA	5.28552
12144	Exp00454	lowerright	cell3	cell3	1000000040	26.7979	33.5299	68.8969	53	0.38895654231177307	0.4866677600878994	13.0	NA	81	NA	5.28552
12145	Exp00454	lowerright	cell3	cell3	1000000040	29.3136	33.8411	69.2261	54	0.4234472258295643	0.4888488590286033	13.25	NA	81	NA	5.28552
12146	Exp00454	lowerright	cell3	cell3	1000000040	31.5696	32.4525	68.2405	55	0.46262263611784793	0.47556070075688195	13.5	NA	81	NA	5.81407
12147	Exp00454	lowerright	cell3	cell3	1000000040	30.0799	33.1238	68.2821	56	0.44052394404975825	0.48510224495145876	13.75	NA	81	NA	5.81407
12148	Exp00454	lowerright	cell3	cell3	1000000040	28.6	35.4984	67.8016	57	0.42181895412497644	0.5235628657730791	14.0	NA	81	NA	5.81407
12149	Exp00454	lowerright	cell3	cell3	1000000040	28.1883	31.4146	63.8544	58	0.4414464782379915	0.4919723621238317	14.25	NA	81	NA	5.81407
12150	Exp00454	lowerright	cell3	cell3	1000000040	32.5102	35.4898	67.8289	59	0.47929717273905365	0.5232253508460258	14.5	NA	81	NA	5.81407
12151	Exp00454	lowerright	cell3	cell3	1000000040	31.3683	33.7477	64.4436	60	0.48675586093886747	0.5236780688850405	14.75	NA	81	NA	5.81407
12152	Exp00454	lowerright	cell3	cell3	1000000040	34.3823	40.6209	71.5513	61	0.4805265592658694	0.5677171483956266	15.0	NA	81	NA	5.81407
12153	Exp00454	lowerright	cell3	cell3	1000000040	33.0095	39.123000000000005	68.1199	62	0.48457939603551975	0.5743255641890256	15.25	NA	81	NA	5.81407
12154	Exp00454	lowerright	cell3	cell3	1000000040	31.1415	41.9316	66.5533	63	0.4679181948904112	0.6300453921894182	15.5	NA	81	NA	5.81407
12155	Exp00454	lowerright	cell3	cell3	1000000040	35.7874	43.2945	69.6016	64	0.514174961495138	0.6220331141812832	15.75	NA	81	NA	5.81407
12156	Exp00454	lowerright	cell3	cell3	1000000040	34.878	45.3439	71.41199999999999	65	0.48840531003192744	0.63496191116339	16.0	NA	81	NA	5.81407
12157	Exp00454	lowerright	cell3	cell3	1000000040	33.6898	48.7465	71.6709	66	0.4700624660775851	0.6801435450092017	16.25	NA	81	NA	5.81407
12158	Exp00454	lowerright	cell3	cell3	1000000040	33.4404	43.5423	69.5533	67	0.48078811501395335	0.6260278088890103	16.5	NA	81	NA	5.81407
12159	Exp00454	lowerright	cell3	cell3	1000000040	35.0413	43.8556	69.6698	68	0.5029625461821334	0.6294779086490848	16.75	NA	81	NA	5.81407
12160	Exp00454	lowerright	cell3	cell3	1000000040	34.6311	45.2559	70.3014	69	0.4926089665355171	0.6437410919270455	17.0	NA	81	NA	5.81407
12161	Exp00454	lowerright	cell3	cell3	1000000040	34.2401	40.4487	66.9289	70	0.5115891640233142	0.6043532763873305	17.25	NA	81	NA	5.81407
12162	Exp00454	lowerright	cell3	cell3	1000000040	31.0314	37.8318	62.6069	71	0.4956546323168852	0.6042752476164768	17.5	NA	81	NA	5.81407
12163	Exp00454	lowerright	cell3	cell3	1000000040	37.5871	39.9231	65.7378	72	0.5717730133956416	0.6073081240929876	17.75	NA	81	NA	5.81407
12164	Exp00454	lowerright	cell3	cell3	1000000040	34.5172	37.9483	63.815	73	0.5408947739559665	0.5946611298284104	18.0	NA	81	NA	5.81407
12165	Exp00454	lowerright	cell3	cell3	1000000040	33.0932	39.2101	62.5008	74	0.5294844225993908	0.6273535698743056	18.25	NA	81	NA	5.81407
12166	Exp00454	lowerright	cell3	cell3	1000000040	34.5359	38.4766	59.1219	75	0.5841473295005742	0.6508011413706257	18.5	NA	81	NA	5.81407
12167	Exp00454	lowerright	cell3	cell3	1000000040	32.5701	38.7087	59.8693	76	0.5440200570242176	0.6465534088422614	18.75	NA	81	NA	5.81407
12168	Exp00454	lowerright	cell3	cell3	1000000040	31.0929	38.137	58.989	77	0.5270965773279764	0.6465103663394871	19.0	NA	81	NA	5.81407
12169	Exp00454	lowerright	cell3	cell3	1000000040	37.5752	39.7445	61.8166	78	0.6078496714474753	0.6429421870500804	19.25	NA	81	NA	5.81407
12170	Exp00454	lowerright	cell3	cell3	1000000040	38.8744	37.6232	62.3529	79	0.6234577702079614	0.6033913418622069	19.5	NA	81	NA	5.81407
12171	Exp00454	lowerright	cell3	cell3	1000000040	34.4083	20.25	80.5833	80	0.42699045583886486	0.25129276165160774	19.75	NA	81	NA	3.28189
12172	Exp00454	lowerright	cell3	cell3a	1000000040	36.875	19.6458	73.7292	81	0.5001410567319325	0.2664588792500122	20.0	140	NA	NA	2.4657299999999998
12173	Exp00454	lowerright	cell3	cell3a	1000000040	33.7458	31.9153	61.6356	82	0.5475050133364485	0.5178062678062678	20.25	140	NA	NA	3.28189
12174	Exp00454	lowerright	cell3	cell3a	1000000040	36.9231	29.4551	56.0833	83	0.6583617583130806	0.5252026895706922	20.5	140	NA	NA	3.6100800000000004
12175	Exp00454	lowerright	cell3	cell3a	1000000040	47.4506	33.8681	60.8718	84	0.7795169520204759	0.556384072756186	20.75	140	NA	NA	4.3682
12176	Exp00454	lowerright	cell3	cell3a	1000000040	48.4855	36.163000000000004	61.8406	85	0.78403993492948	0.5847776379918694	21.0	140	NA	NA	4.3682
12177	Exp00454	lowerright	cell3	cell3a	1000000040	45.7436	35.967	61.7436	86	0.7408638304212907	0.5825219132023399	21.25	140	NA	NA	4.3682
12178	Exp00454	lowerright	cell3	cell3a	1000000040	45.2445	34.4781	61.6861	87	0.7334634544897473	0.5589281864147676	21.5	140	NA	NA	4.3682
12179	Exp00454	lowerright	cell3	cell3a	1000000040	42.8059	37.0733	59.1136	88	0.7241294727440049	0.6271534807556975	21.75	140	NA	NA	4.3682
12180	Exp00454	lowerright	cell3	cell3a	1000000040	43.3663	39.7473	60.7179	89	0.714225953137378	0.6546224424757774	22.0	140	NA	NA	4.3682
12181	Exp00454	lowerright	cell3	cell3a	1000000040	43.2563	36.9134	59.8231	90	0.7230701852628835	0.6170425805416303	22.25	140	NA	NA	4.3682
12182	Exp00454	lowerright	cell3	cell3a	1000000040	47.8162	35.4301	61.6618	91	0.7754590362266428	0.5745875079871169	22.5	140	NA	NA	4.3682
12183	Exp00454	lowerright	cell3	cell3a	1000000040	43.4007	33.0846	59.4265	92	0.7303256964485542	0.5567314245328263	22.75	140	NA	NA	4.3682
12184	Exp00454	lowerright	cell3	cell3a	1000000040	49.7574	31.1324	63.4154	93	0.784626447203676	0.490928071099449	23.0	140	NA	NA	4.3682
12185	Exp00454	lowerright	cell3	cell3a	1000000040	42.3247	29.6531	58.7897	94	0.7199339340054465	0.5043927762856418	23.25	140	NA	NA	4.3682
12186	Exp00454	lowerright	cell3	cell3a	1000000040	41.0655	33.7818	61.3709	95	0.6691363496380206	0.5504530648890598	23.5	140	NA	NA	4.3682
12187	Exp00454	lowerright	cell3	cell3a	1000000040	47.2022	35.4632	64.4412	96	0.7324848078558438	0.5503187401848507	23.75	140	NA	NA	4.3682
12188	Exp00454	lowerright	cell3	cell3a	1000000040	42.0297	34.171	60.7732	97	0.6915828029460354	0.5622708693963786	24.0	140	NA	NA	4.3682
12189	Exp00454	lowerright	cell3	cell3a	1000000040	42.2915	34.1734	58.2103	98	0.726529497356997	0.5870679244051311	24.25	140	NA	NA	4.3682
12190	Exp00454	lowerright	cell3	cell3a	1000000040	41.4665	36.8847	59.6702	99	0.6949281215749236	0.6181427245090514	24.5	140	NA	NA	4.80502
12191	Exp00454	lowerright	cell3	cell3a	1000000040	39.3451	37.8668	58.5136	100	0.6724094911268492	0.6471452790462389	24.75	140	NA	NA	4.80502
12192	Exp00454	lowerright	cell3	cell3a	1000000040	44.8486	36.7622	59.9081	101	0.7486233080334712	0.6136432302142782	25.0	140	NA	NA	4.80502
12193	Exp00454	lowerright	cell3	cell3a	1000000040	46.3064	40.1882	63.2823	102	0.7317433152714108	0.6350622527942252	25.25	140	NA	NA	4.80502
12194	Exp00454	lowerright	cell3	cell3a	1000000040	45.185	42.8123	61.6273	103	0.7331977873442452	0.6946969930534033	25.5	140	NA	NA	4.80502
12195	Exp00454	lowerright	cell3	cell3a	1000000040	40.7649	42.8378	61.6757	104	0.6609556113671997	0.6945652825991436	25.75	140	NA	NA	4.80502
12196	Exp00454	lowerright	cell3	cell3a	1000000040	47.2507	47.0427	63.9387	105	0.7390000109479862	0.7357468950729371	26.0	140	NA	NA	4.80502
12197	Exp00454	lowerright	cell3	cell3a	1000000040	48.3962	44.7116	63.6173	106	0.760739610137494	0.702821402354391	26.25	140	NA	NA	4.80502
12198	Exp00454	lowerright	cell3	cell3a	1000000040	46.8464	42.8625	61.1671	107	0.7658757730871663	0.7007443543996691	26.5	140	NA	NA	4.80502
12199	Exp00454	lowerright	cell3	cell3a	1000000040	47.4232	47.593	64.0054	108	0.7409249844544368	0.7435778856159013	26.75	140	NA	NA	4.80502
12200	Exp00454	lowerright	cell3	cell3a	1000000040	50.728	45.4808	63.8681	109	0.7942619241843738	0.712105104113008	27.0	140	NA	NA	4.80502
12201	Exp00454	lowerright	cell3	cell3a	1000000040	51.8575	48.7177	65.172	110	0.7957021420241822	0.747525010740809	27.25	140	NA	NA	4.80502
12202	Exp00454	lowerright	cell3	cell3a	1000000040	56.2554	45.793	67.2634	111	0.83634487700592	0.6808011489160524	27.5	140	NA	NA	4.80502
12203	Exp00454	lowerright	cell3	cell3a	1000000040	51.9051	50.1463	66.3198	112	0.7826486207738865	0.7561286372998711	27.75	140	NA	NA	4.80502
12204	Exp00454	lowerright	cell3	cell3a	1000000040	46.7599	54.2203	62.7514	113	0.745161064135621	0.8640492483036236	28.0	140	NA	NA	4.80502
12205	Exp00454	lowerright	cell3	cell3a	1000000040	47.7173	56.1867	63.656000000000006	114	0.7496119768757069	0.8826614930250094	28.25	140	NA	NA	4.80502
12206	Exp00454	lowerright	cell3	cell3a	1000000040	53.8552	51.622	67.4531	115	0.7984095616065088	0.7653021136167203	28.5	140	NA	NA	4.80502
12207	Exp00454	lowerright	cell3	cell3a	1000000040	50.6092	55.9461	65.3828	116	0.7740445499427984	0.8556699927197978	28.75	140	NA	NA	4.80502
12208	Exp00454	lowerright	cell3	cell3a	1000000040	55.4463	45.6887	61.4325	117	0.9025564644121598	0.7437219712692793	29.0	140	NA	NA	4.80502
12209	Exp00454	lowerright	cell3	cell3a	1000000040	57.0718	46.8537	62.6809	118	0.9105134099861362	0.7474956485947075	29.25	140	NA	NA	4.80502
12210	Exp00454	lowerright	cell3	cell3a	1000000040	53.5684	47.3512	61.1153	119	0.8765137371492899	0.7747847102116818	29.5	140	NA	NA	4.80502
12211	Exp00454	lowerright	cell3	cell3a	1000000040	48.7399	50.2332	59.5871	120	0.81796059885445	0.8430213922140866	29.75	140	NA	NA	4.80502
12212	Exp00454	lowerright	cell3	cell3a	1000000040	52.28	50.52	60.008	121	0.8712171710438608	0.8418877483002266	30.0	140	NA	NA	4.80502
12213	Exp00454	lowerright	cell3	cell3a	1000000040	49.4022	48.2397	58.2259	122	0.8484574733924249	0.8284921315084867	30.25	140	NA	NA	4.80502
12214	Exp00454	lowerright	cell3	cell3a	1000000040	46.8602	50.3521	58.1667	123	0.8056190225678954	0.8656516529216889	30.5	140	NA	NA	4.80502
12215	Exp00454	lowerright	cell3	cell3a	1000000040	45.8118	46.0887	55.6237	124	0.8236021695787946	0.8285802634488537	30.75	140	NA	NA	4.80502
12216	Exp00454	lowerright	cell3	cell3a	1000000040	43.8973	54.4189	57.2459	125	0.7668199818676971	0.9506165507049413	31.0	140	NA	NA	4.80502
12217	Exp00454	lowerright	cell3	cell3a	1000000040	46.784	53.3292	56.5864	126	0.8267710969420214	0.9424384657797634	31.25	140	NA	NA	5.28552
12218	Exp00454	lowerright	cell3	cell3a	1000000040	44.3852	52.6844	56.5738	127	0.7845539808179758	0.9312508617063022	31.5	140	NA	NA	5.28552
12219	Exp00454	lowerright	cell3	cell3a	1000000040	39.1997	53.0016	53.25	128	0.7361446009389672	0.9953352112676057	31.75	140	NA	NA	5.81407
12220	Exp00454	lowerright	cell3	cell3a	1000000040	43.4333	48.9262	53.4537	129	0.8125405724954494	0.9153005311138425	32.0	140	NA	NA	5.81407
12221	Exp00454	lowerright	cell3	cell3a	1000000040	42.1508	50.446000000000005	53.2873	130	0.7910102407140162	0.9466796028321945	32.25	140	NA	NA	5.81407
12222	Exp00454	lowerright	cell3	cell3a	1000000040	43.4788	48.5447	53.74100000000001	131	0.8090433747046016	0.9033084609516011	32.5	140	NA	NA	5.81407
12223	Exp00454	lowerright	cell3	cell3a	1000000040	47.5333	48.7063	54.3984	132	0.8737995970469719	0.8953627312568017	32.75	140	NA	NA	5.81407
12224	Exp00454	lowerright	cell3	cell3a	1000000040	48.2139	48.3312	54.2235	133	0.8891698248914216	0.8913330935848848	33.0	140	NA	NA	5.81407
12225	Exp00454	lowerright	cell3	cell3a	1000000040	52.3893	47.6452	57.6436	134	0.9088485105024668	0.8265479602245523	33.25	140	NA	NA	5.81407
12226	Exp00454	lowerright	cell3	cell3a	1000000040	52.4138	48.6755	56.9875	135	0.9197420486948893	0.8541434525115157	33.5	140	NA	NA	5.81407
12227	Exp00454	lowerright	cell3	cell3a	1000000040	50.2334	49.4795	56.8927	136	0.8829498336341922	0.869698572927634	33.75	140	NA	NA	5.81407
12228	Exp00454	lowerright	cell3	cell3a	1000000040	52.3612	45.3044	58.5331	137	0.8945570967538026	0.7739962516934863	34.0	140	NA	NA	5.81407
12229	Exp00454	lowerright	cell3	cell3a	1000000040	59.4699	41.8639	58.5427	138	1.0158380122543031	0.7151002601519916	34.25	140	NA	NA	5.81407
12230	Exp00454	lowerright	cell3	cell3a	1000000040	59.7333	25.7933	76.94	139	0.7763621003379256	0.3352391473875747	34.5	140	NA	NA	3.6100800000000004
12231	Exp00454	lowerright	cell3	cell3b	1000000040	38.1014	20.058	57.9855	81	0.6570849608953963	0.3459140647230773	20.0	165	NA	NA	2.71231
12232	Exp00454	lowerright	cell3	cell3b	1000000040	37.7763	28.5263	54.7237	82	0.6903096830075451	0.5212787147067907	20.25	165	NA	NA	3.6100800000000004
12233	Exp00454	lowerright	cell3	cell3b	1000000040	35.2333	32.6067	54.9667	83	0.640993547002094	0.5932082515413877	20.5	165	NA	NA	3.6100800000000004
12234	Exp00454	lowerright	cell3	cell3b	1000000040	35.543	36.5166	56.4305	84	0.6298544226969458	0.647107503920752	20.75	165	NA	NA	3.6100800000000004
12235	Exp00454	lowerright	cell3	cell3b	1000000040	36.14	36.32	56.1333	85	0.6438246103471558	0.6470312630826978	21.0	165	NA	NA	3.6100800000000004
12236	Exp00454	lowerright	cell3	cell3b	1000000040	37.7113	37.1959	55.5155	86	0.6792931703758409	0.6700092766884924	21.25	165	NA	NA	3.9710900000000002
12237	Exp00454	lowerright	cell3	cell3b	1000000040	35.3608	35.1598	54.8711	87	0.6444339552150403	0.6407708247146494	21.5	165	NA	NA	3.9710900000000002
12238	Exp00454	lowerright	cell3	cell3b	1000000040	37.6943	33.6062	53.2694	88	0.7076163801356876	0.6308725084194678	21.75	165	NA	NA	3.9710900000000002
12239	Exp00454	lowerright	cell3	cell3b	1000000040	35.4359	33.2769	52.8872	89	0.6700279084542194	0.6292051762997474	22.0	165	NA	NA	3.9710900000000002
12240	Exp00454	lowerright	cell3	cell3b	1000000040	34.9689	37.2798	54.658	90	0.6397764279702879	0.6820556917560101	22.25	165	NA	NA	3.9710900000000002
12241	Exp00454	lowerright	cell3	cell3b	1000000040	41.4082	33.1173	55.9796	91	0.7397016055848917	0.5915958670658598	22.5	165	NA	NA	3.9710900000000002
12242	Exp00454	lowerright	cell3	cell3b	1000000040	38.4615	29.7385	52.75899999999999	92	0.729003582327186	0.563666862525825	22.75	165	NA	NA	3.9710900000000002
12243	Exp00454	lowerright	cell3	cell3b	1000000040	46.5128	30.1795	58.9692	93	0.7887643040773827	0.5117841178106537	23.0	165	NA	NA	3.9710900000000002
12244	Exp00454	lowerright	cell3	cell3b	1000000040	41.563	28.0259	56.5741	94	0.734664802444935	0.4953839301022906	23.25	165	NA	NA	4.3682
12245	Exp00454	lowerright	cell3	cell3b	1000000040	39.9333	27.6926	52.5667	95	0.7596691441539988	0.5268087972043137	23.5	165	NA	NA	4.3682
12246	Exp00454	lowerright	cell3	cell3b	1000000040	38.8309	33.3456	56.7574	96	0.6841557224256221	0.5875110558270815	23.75	165	NA	NA	4.3682
12247	Exp00454	lowerright	cell3	cell3b	1000000040	37.1564	30.8073	54.7818	97	0.6782617584672281	0.562363777751005	24.0	165	NA	NA	4.3682
12248	Exp00454	lowerright	cell3	cell3b	1000000040	41.0933	32.2687	56.4739	98	0.7276511804568128	0.5713913861093355	24.25	165	NA	NA	4.3682
12249	Exp00454	lowerright	cell3	cell3b	1000000040	41.8657	33.5672	57.4291	99	0.728998016684921	0.5844981028781576	24.5	165	NA	NA	4.3682
12250	Exp00454	lowerright	cell3	cell3b	1000000040	40.0075	28.764	51.8764	100	0.7712081023355515	0.5544717829301956	24.75	165	NA	NA	4.3682
12251	Exp00454	lowerright	cell3	cell3b	1000000040	41.0545	29.8509	55.2764	101	0.7427129842030232	0.5400297414448119	25.0	165	NA	NA	4.3682
12252	Exp00454	lowerright	cell3	cell3b	1000000040	40.7985	30.7656	54.5421	102	0.7480185031379429	0.5640706903474564	25.25	165	NA	NA	4.3682
12253	Exp00454	lowerright	cell3	cell3b	1000000040	39.4691	30.7018	51.3091	103	0.7692417134582364	0.5983694900124928	25.5	165	NA	NA	4.3682
12254	Exp00454	lowerright	cell3	cell3b	1000000040	39.8686	31.061999999999998	53.0803	104	0.7510997488710501	0.5851888553757232	25.75	165	NA	NA	4.3682
12255	Exp00454	lowerright	cell3	cell3b	1000000040	41.1587	33.845	53.8635	105	0.7641296982186453	0.6283475823145543	26.0	165	NA	NA	4.3682
12256	Exp00454	lowerright	cell3	cell3b	1000000040	42.8044	31.9742	54.7196	106	0.7822498702475895	0.5843281018136097	26.25	165	NA	NA	4.3682
12257	Exp00454	lowerright	cell3	cell3b	1000000040	41.8487	30.8192	51.5941	107	0.8111140614915272	0.5973396182896882	26.5	165	NA	NA	4.3682
12258	Exp00454	lowerright	cell3	cell3b	1000000040	41.63	34.0804	56.0134	108	0.7432150164067884	0.6084329821078528	26.75	165	NA	NA	4.80502
12259	Exp00454	lowerright	cell3	cell3b	1000000040	38.381	35.6455	53.6746	109	0.7150682073084849	0.6641036915039888	27.0	165	NA	NA	4.80502
12260	Exp00454	lowerright	cell3	cell3b	1000000040	45.0528	34.7916	55.2612	110	0.8152700267095176	0.6295845909969382	27.25	165	NA	NA	4.80502
12261	Exp00454	lowerright	cell3	cell3b	1000000040	47.3352	30.7057	54.5995	111	0.8669529940750373	0.5623806078810246	27.5	165	NA	NA	4.80502
12262	Exp00454	lowerright	cell3	cell3b	1000000040	45.4798	34.7278	56.0323	112	0.8116711254044542	0.61978180442352	27.75	165	NA	NA	4.80502
12263	Exp00454	lowerright	cell3	cell3b	1000000040	40.5822	35.1779	53.81399999999999	113	0.7541197457910582	0.6536942059687071	28.0	165	NA	NA	4.80502
12264	Exp00454	lowerright	cell3	cell3b	1000000040	46.4367	36.027	57.4852	114	0.807802704000334	0.6267178334597427	28.25	165	NA	NA	4.80502
12265	Exp00454	lowerright	cell3	cell3b	1000000040	47.8414	38.1643	59.2578	115	0.8073435058338311	0.6440384219461404	28.5	165	NA	NA	4.80502
12266	Exp00454	lowerright	cell3	cell3b	1000000040	51.2946	35.7082	59.3824	116	0.863801395699736	0.6013263189093064	28.75	165	NA	NA	4.80502
12267	Exp00454	lowerright	cell3	cell3b	1000000040	57.0878	30.2154	57.4495	117	0.9937040357183266	0.5259471361804715	29.0	165	NA	NA	4.80502
12268	Exp00454	lowerright	cell3	cell3b	1000000040	57.4959	29.7695	58.1831	118	0.9881890102108687	0.5116520089166785	29.25	165	NA	NA	5.28552
12269	Exp00454	lowerright	cell3	cell3b	1000000040	56.7169	31.4855	57.4504	119	0.9872324648740479	0.5480466628604849	29.5	165	NA	NA	5.28552
12270	Exp00454	lowerright	cell3	cell3b	1000000040	55.4641	32.3018	58.8439	120	0.9425632903325579	0.5489405019041906	29.75	165	NA	NA	5.28552
12271	Exp00454	lowerright	cell3	cell3b	1000000040	47.3523	35.6762	57.2363	121	0.8273123874184739	0.6233142254128936	30.0	165	NA	NA	5.28552
12272	Exp00454	lowerright	cell3	cell3b	1000000040	49.2587	36.9328	57.5499	122	0.8559302448831362	0.6417526355388975	30.25	165	NA	NA	5.28552
12273	Exp00454	lowerright	cell3	cell3b	1000000040	47.6176	37.137	56.9387	123	0.8362958760913053	0.652227746681958	30.5	165	NA	NA	5.28552
12274	Exp00454	lowerright	cell3	cell3b	1000000040	46.8282	34.3292	56.4213	124	0.8299737864955257	0.6084439741728744	30.75	165	NA	NA	5.28552
12275	Exp00454	lowerright	cell3	cell3b	1000000040	53.4646	34.0384	58.6485	125	0.9116106976308004	0.5803797198564329	31.0	165	NA	NA	5.28552
12276	Exp00454	lowerright	cell3	cell3b	1000000040	58.4211	33.5081	59.8057	126	0.9768483606077681	0.5602827155271153	31.25	165	NA	NA	5.28552
12277	Exp00454	lowerright	cell3	cell3b	1000000040	53.4148	35.7659	58.848	127	0.9076740076128331	0.6077674687330071	31.5	165	NA	NA	5.28552
12278	Exp00454	lowerright	cell3	cell3b	1000000040	49.9939	36.6538	58.2611	128	0.8581008597503308	0.6291298997100981	31.75	165	NA	NA	5.28552
12279	Exp00454	lowerright	cell3	cell3b	1000000040	55.1268	40.4928	62.7014	129	0.8791956798412796	0.6458037619574682	32.0	165	NA	NA	5.28552
12280	Exp00454	lowerright	cell3	cell3b	1000000040	50.6408	37.9306	60.8347	130	0.8324328056191614	0.6235027048707399	32.25	165	NA	NA	5.28552
12281	Exp00454	lowerright	cell3	cell3b	1000000040	53.4828	37.7221	60.6714	131	0.8815158377752944	0.6217443474190475	32.5	165	NA	NA	5.28552
12282	Exp00454	lowerright	cell3	cell3b	1000000040	50.9022	34.4745	57.9124	132	0.8789516580214255	0.5952870197056244	32.75	165	NA	NA	5.28552
12283	Exp00454	lowerright	cell3	cell3b	1000000040	50.8278	36.9917	59.3278	133	0.8567282117321053	0.6235137658905269	33.0	165	NA	NA	5.28552
12284	Exp00454	lowerright	cell3	cell3b	1000000040	53.5	37.6768	60.9228	134	0.8781605572954624	0.6184351343011155	33.25	165	NA	NA	5.28552
12285	Exp00454	lowerright	cell3	cell3b	1000000040	58.7008	36.9385	63.6967	135	0.9215673653423176	0.5799123031491427	33.5	165	NA	NA	5.28552
12286	Exp00454	lowerright	cell3	cell3b	1000000040	51.4453	38.6296	59.8947	136	0.8589290872147286	0.6449585689551831	33.75	165	NA	NA	5.28552
12287	Exp00454	lowerright	cell3	cell3b	1000000040	51.8402	33.5902	59.8258	137	0.866519127199302	0.5614667919192055	34.0	165	NA	NA	5.28552
12288	Exp00454	lowerright	cell3	cell3b	1000000040	56.4194	32.1311	60.9032	138	0.9263782527026495	0.5275765477019271	34.25	165	NA	NA	5.28552
12289	Exp00454	lowerright	cell3	cell3b	1000000040	52.051	31.0939	56.9776	139	0.913534441605122	0.5457214765100671	34.5	165	NA	NA	5.28552
12290	Exp00454	lowerright	cell3	cell3b	1000000040	55.7041	31.8694	58.3163	140	0.9552063488252855	0.546492147135535	34.75	165	NA	NA	5.28552
12291	Exp00454	lowerright	cell3	cell3b	1000000040	56.7444	32.7181	58.3408	141	0.9726366453665359	0.5608099306145956	35.0	165	NA	NA	5.28552
12292	Exp00454	lowerright	cell3	cell3b	1000000040	56.9332	34.2146	61.1542	142	0.9309777578645456	0.5594807879099064	35.25	165	NA	NA	5.81407
12293	Exp00454	lowerright	cell3	cell3b	1000000040	49.4843	29.9513	55.2311	143	0.895949926762277	0.5422904848898538	35.5	165	NA	NA	5.81407
12294	Exp00454	lowerright	cell3	cell3b	1000000040	55.036	29.8122	58.5602	144	0.9398191946065758	0.50908637607112	35.75	165	NA	NA	5.81407
12295	Exp00454	lowerright	cell3	cell3b	1000000040	53.9164	31.336	58.7334	145	0.917985337133556	0.5335294738598481	36.0	165	NA	NA	5.81407
12296	Exp00454	lowerright	cell3	cell3b	1000000040	50.2	28.2857	54.9063	146	0.9142848816984572	0.5151631051445826	36.25	165	NA	NA	5.81407
12297	Exp00454	lowerright	cell3	cell3b	1000000040	54.2079	30.3669	57.9543	147	0.9353559615076017	0.5239801015627831	36.5	165	NA	NA	5.81407
12298	Exp00454	lowerright	cell3	cell3b	1000000040	58.6919	30.0348	58.6082	148	1.0014281278046417	0.512467538672063	36.75	165	NA	NA	5.81407
12299	Exp00454	lowerright	cell3	cell3b	1000000040	46.9795	30.9464	55.9937	149	0.8390140319357356	0.5526764618162401	37.0	165	NA	NA	5.81407
12300	Exp00454	lowerright	cell3	cell3b	1000000040	47.2149	31.4739	55.6367	150	0.8486286929311049	0.5657039328357002	37.25	165	NA	NA	5.81407
12301	Exp00454	lowerright	cell3	cell3b	1000000040	46.3962	30.5833	55.6305	151	0.8340065251975086	0.5497577767591519	37.5	165	NA	NA	5.81407
12302	Exp00454	lowerright	cell3	cell3b	1000000040	45.7013	30.6588	57.1557	152	0.799593041463931	0.536408442202615	37.75	165	NA	NA	5.81407
12303	Exp00454	lowerright	cell3	cell3b	1000000040	43.7814	30.0802	56.4686	153	0.7753229228279078	0.5326889634239206	38.0	165	NA	NA	5.81407
12304	Exp00454	lowerright	cell3	cell3b	1000000040	50.2032	29.3952	57.4111	154	0.8744511078868025	0.5120124853904559	38.25	165	NA	NA	5.81407
12305	Exp00454	lowerright	cell3	cell3b	1000000040	51.0411	28.1345	56.5807	155	0.9020938235122578	0.4972455271850649	38.5	165	NA	NA	5.81407
12306	Exp00454	lowerright	cell3	cell3b	1000000040	52.236999999999995	28.0885	57.3618	156	0.9106583126749856	0.48967256954977	38.75	165	NA	NA	5.81407
12307	Exp00454	lowerright	cell3	cell3b	1000000040	45.2717	28.5087	56.9084	157	0.7955187634865855	0.5009576793584075	39.0	165	NA	NA	5.81407
12308	Exp00454	lowerright	cell3	cell3b	1000000040	57.4842	26.6155	60.9367	158	0.9433428459368493	0.43677291353158276	39.25	165	NA	NA	5.81407
12309	Exp00454	lowerright	cell3	cell3b	1000000040	53.2205	25.885	58.8787	159	0.9039007315039225	0.43963266852019495	39.5	165	NA	NA	5.81407
12310	Exp00454	lowerright	cell3	cell3b	1000000040	50.4057	25.544	58.533	160	0.8611501204448773	0.4364033963746946	39.75	165	NA	NA	5.81407
12311	Exp00454	lowerright	cell3	cell3b	1000000040	41.2952	24.7619	55.9381	161	0.7382302938426583	0.44266608983858946	40.0	165	NA	NA	5.81407
12312	Exp00454	lowerright	cell3	cell3b	1000000040	58.5501	21.4611	59.3895	162	0.9858661884676585	0.3613618568938954	40.25	165	NA	NA	5.81407
12313	Exp00454	lowerright	cell3	cell3b	1000000040	43.8104	22.811999999999998	54.7472	163	0.800230879387439	0.41667884384954845	40.5	165	NA	NA	5.81407
12314	Exp00454	lowerright	cell3	cell3b	1000000040	40.3471	15.8512	60.2479	164	0.6696847524975974	0.26309962670898074	40.75	165	NA	NA	3.28189
12315	Exp00454	lowerright	cell4	cell4	1000000025	4.44873	2.5634	61.7166	1	0.07208319965779061	0.04153501651095492	0.0	NA	67	NA	6.51406
12316	Exp00454	lowerright	cell4	cell4	1000000025	4.483219999999999	2.54497	64.4403	2	0.06957168107535192	0.03949345363072488	0.25	NA	67	NA	6.08007
12317	Exp00454	lowerright	cell4	cell4	1000000025	4.35976	2.51463	62.45	3	0.06981200960768615	0.04026629303442754	0.5	NA	67	NA	6.29462
12318	Exp00454	lowerright	cell4	cell4	1000000025	4.2870800000000004	2.3744	61.8266	4	0.0693403810010578	0.038404182018742745	0.75	NA	67	NA	6.363580000000001
12319	Exp00454	lowerright	cell4	cell4	1000000025	4.21478	2.44342	59.4954	5	0.07084211552489773	0.041069057439734845	1.0	NA	67	NA	6.43735
12320	Exp00454	lowerright	cell4	cell4	1000000025	4.2286	2.33635	59.567	6	0.07098897040307553	0.039222220356909025	1.25	NA	67	NA	6.70471
12321	Exp00454	lowerright	cell4	cell4	1000000025	4.2567900000000005	2.41168	59.4117	7	0.07164901862764406	0.04059267787321352	1.5	NA	67	NA	6.10869
12322	Exp00454	lowerright	cell4	cell4	1000000025	4.290830000000001	2.32215	59.0089	8	0.07271496333603915	0.039352538345910536	1.75	NA	67	NA	6.4791
12323	Exp00454	lowerright	cell4	cell4	1000000025	4.41301	2.34309	60.8894	9	0.07247583323205681	0.038481082093106515	2.0	NA	67	NA	5.6959599999999995
12324	Exp00454	lowerright	cell4	cell4	1000000025	4.462	2.37109	60.3681	10	0.07391320912866232	0.03927720103829672	2.25	NA	67	NA	5.8846
12325	Exp00454	lowerright	cell4	cell4	1000000025	4.70231	2.36994	58.6734	11	0.08014381303963976	0.04039206863757683	2.5	NA	67	NA	5.9572199999999995
12326	Exp00454	lowerright	cell4	cell4	1000000025	5.27716	2.24612	57.5698	12	0.09166542180101372	0.039015594982091305	2.75	NA	67	NA	6.5019800000000005
12327	Exp00454	lowerright	cell4	cell4	1000000025	5.78908	2.2282900000000003	57.1141	13	0.10135990937439267	0.03901470915238094	3.0	NA	67	NA	6.31339
12328	Exp00454	lowerright	cell4	cell4	1000000025	5.83568	2.31142	57.3787	14	0.10170463952651419	0.04028358955500909	3.25	NA	67	NA	5.81466
12329	Exp00454	lowerright	cell4	cell4	1000000025	6.38035	2.34761	57.3589	15	0.11123557111450882	0.04092843482005408	3.5	NA	67	NA	6.23298
12330	Exp00454	lowerright	cell4	cell4	1000000025	7.12645	2.34839	58.9923	16	0.12080305395788943	0.039808415674588045	3.75	NA	67	NA	6.16896
12331	Exp00454	lowerright	cell4	cell4	1000000025	8.11224	2.29719	59.4158	17	0.136533380010031	0.03866294823935721	4.0	NA	67	NA	6.2043
12332	Exp00454	lowerright	cell4	cell4	1000000025	8.6706	2.3018400000000003	59.7178	18	0.145192890561943	0.03854529135366675	4.25	NA	67	NA	6.152430000000001
12333	Exp00454	lowerright	cell4	cell4	1000000025	9.49806	2.19405	59.4191	19	0.15984860087076377	0.03692499549808058	4.5	NA	67	NA	6.21076
12334	Exp00454	lowerright	cell4	cell4	1000000025	9.549339999999999	2.3092099999999998	60.0603	20	0.15899587581147612	0.038448192899469366	4.75	NA	67	NA	6.52085
12335	Exp00454	lowerright	cell4	cell4	1000000025	11.1825	2.24004	60.865	21	0.1837262794709603	0.036803417399162076	5.0	NA	67	NA	6.52358
12336	Exp00454	lowerright	cell4	cell4	1000000025	11.0624	2.27768	60.5483	22	0.18270372578586022	0.037617571426447984	5.25	NA	67	NA	7.00213
12337	Exp00454	lowerright	cell4	cell4	1000000025	13.9013	2.23557	61.0652	23	0.22764684304644875	0.03660955830816898	5.5	NA	67	NA	6.8827
12338	Exp00454	lowerright	cell4	cell4	1000000025	12.9913	2.38008	61.4284	24	0.21148686926568167	0.03874559649933906	5.75	NA	67	NA	6.791589999999999
12339	Exp00454	lowerright	cell4	cell4	1000000025	12.7463	2.5338	62.4478	25	0.20411127373582416	0.04057468797940039	6.0	NA	67	NA	7.05767
12340	Exp00454	lowerright	cell4	cell4	1000000025	13.4409	2.61768	61.3149	26	0.2192109911293992	0.042692396138622093	6.25	NA	67	NA	6.52808
12341	Exp00454	lowerright	cell4	cell4	1000000025	13.4406	2.81702	62.4452	27	0.21523832095981757	0.045111874091203166	6.5	NA	67	NA	6.40848
12342	Exp00454	lowerright	cell4	cell4	1000000025	15.4336	2.95289	61.43899999999999	28	0.25120200524097075	0.0480621429385244	6.75	NA	67	NA	6.5798
12343	Exp00454	lowerright	cell4	cell4	1000000025	20.7282	2.9575400000000003	63.2834	29	0.3275456122774693	0.046734846737059015	7.0	NA	67	NA	6.6212800000000005
12344	Exp00454	lowerright	cell4	cell4	1000000025	21.3272	3.2	61.6967	30	0.34567813189360214	0.051866631440579486	7.25	NA	67	NA	6.55813
12345	Exp00454	lowerright	cell4	cell4	1000000025	20.9631	3.4576300000000004	62.8245	31	0.3336771482463052	0.05503633136753974	7.5	NA	67	NA	6.788119999999999
12346	Exp00454	lowerright	cell4	cell4	1000000025	26.5217	3.26364	62.0185	32	0.42764175205785365	0.05262365261978281	7.75	NA	67	NA	6.9085600000000005
12347	Exp00454	lowerright	cell4	cell4	1000000025	22.6767	3.9578800000000003	61.163000000000004	33	0.37075846508510046	0.06471036410902016	8.0	NA	67	NA	6.8899300000000006
12348	Exp00454	lowerright	cell4	cell4	1000000025	22.4887	4.21645	62.5699	34	0.3594172277724593	0.0673878334470728	8.25	NA	67	NA	6.856269999999999
12349	Exp00454	lowerright	cell4	cell4	1000000025	20.9209	4.565169999999999	62.2885	35	0.3358709874214341	0.07329073585011678	8.5	NA	67	NA	6.59395
12350	Exp00454	lowerright	cell4	cell4	1000000025	19.9761	4.95745	62.8165	36	0.3180072114810599	0.07891955139175216	8.75	NA	67	NA	4.8941099999999995
12351	Exp00454	lowerright	cell4	cell4	1000000025	25.5884	5.04509	63.5434	37	0.4026917036230356	0.07939597188693083	9.0	NA	67	NA	6.42204
12352	Exp00454	lowerright	cell4	cell4	1000000025	24.756999999999998	5.43706	61.8147	38	0.40050344012023026	0.08795739524740878	9.25	NA	67	NA	7.033060000000001
12353	Exp00454	lowerright	cell4	cell4	1000000025	21.8983	5.978219999999999	62.14	39	0.35240263920180237	0.09620566462825876	9.5	NA	67	NA	6.649719999999999
12354	Exp00454	lowerright	cell4	cell4	1000000025	22.0427	6.4665099999999995	60.3891	40	0.36501123547130193	0.1070807480157843	9.75	NA	67	NA	6.41346
12355	Exp00454	lowerright	cell4	cell4	1000000025	23.8468	6.60232	60.852	41	0.3918819430750017	0.10849799513573917	10.0	NA	67	NA	6.1528599999999996
12356	Exp00454	lowerright	cell4	cell4	1000000025	26.5125	7.196739999999999	62.1216	42	0.4267839205686911	0.11584923762427238	10.25	NA	67	NA	6.27746
12357	Exp00454	lowerright	cell4	cell4	1000000025	29.5215	7.034330000000001	60.3326	43	0.4893125772799448	0.1165925221190534	10.5	NA	67	NA	6.5949800000000005
12358	Exp00454	lowerright	cell4	cell4	1000000025	25.7859	7.86988	59.575	44	0.4328308854385229	0.13210037767519933	10.75	NA	67	NA	6.62982
12359	Exp00454	lowerright	cell4	cell4	1000000025	25.2747	8.99157	60.7253	45	0.4162136704141437	0.1480695854940198	11.0	NA	67	NA	6.328530000000001
12360	Exp00454	lowerright	cell4	cell4	1000000025	28.9989	9.014710000000001	61.1516	46	0.4742132667011165	0.1474157667174694	11.25	NA	67	NA	6.46775
12361	Exp00454	lowerright	cell4	cell4	1000000025	31.2065	9.224310000000001	61.7194	47	0.5056189787975903	0.14945560067012967	11.5	NA	67	NA	6.7477800000000006
12362	Exp00454	lowerright	cell4	cell4	1000000025	30.5393	10.7215	63.6848	48	0.4795382885712132	0.16835257392658845	11.75	NA	67	NA	6.63882
12363	Exp00454	lowerright	cell4	cell4	1000000025	31.1569	11.199000000000002	64.4185	49	0.4836638543275612	0.17384757484263066	12.0	NA	67	NA	7.07437
12364	Exp00454	lowerright	cell4	cell4	1000000025	28.8077	12.0919	63.1792	50	0.4559681034264441	0.1913905209309393	12.25	NA	67	NA	6.8511
12365	Exp00454	lowerright	cell4	cell4	1000000025	28.5592	13.2091	64.3151	51	0.4440512414658455	0.20538100694860148	12.5	NA	67	NA	6.68168
12366	Exp00454	lowerright	cell4	cell4	1000000025	29.3437	13.7347	63.9581	52	0.45879568029694434	0.21474527854955042	12.75	NA	67	NA	6.58378
12367	Exp00454	lowerright	cell4	cell4	1000000025	29.8388	13.3063	60.7407	53	0.49124886608155655	0.21906728108171294	13.0	NA	67	NA	6.721830000000001
12368	Exp00454	lowerright	cell4	cell4	1000000025	31.6745	14.6708	62.6005	54	0.5059783867540995	0.23435595562335765	13.25	NA	67	NA	6.25436
12369	Exp00454	lowerright	cell4	cell4	1000000025	31.3857	15.3986	62.6471	55	0.500992065075638	0.24579908726820554	13.5	NA	67	NA	6.3994599999999995
12370	Exp00454	lowerright	cell4	cell4	1000000025	38.5785	14.6478	63.03	56	0.6120656830080914	0.2323940980485483	13.75	NA	67	NA	6.4128099999999995
12371	Exp00454	lowerright	cell4	cell4	1000000025	31.6329	16.4447	61.91	57	0.5109497657890486	0.2656226780810855	14.0	NA	67	NA	6.6411
12372	Exp00454	lowerright	cell4	cell4	1000000025	30.0131	17.217	60.7373	58	0.49414610132488607	0.28346666710571594	14.25	NA	67	NA	6.163530000000001
12373	Exp00454	lowerright	cell4	cell4	1000000025	30.1276	18.5375	60.2376	59	0.5001460881575628	0.30773968418396486	14.5	NA	67	NA	5.78106
12374	Exp00454	lowerright	cell4	cell4	1000000025	30.9254	17.4597	59.391000000000005	60	0.5207085248606691	0.29397888568975095	14.75	NA	67	NA	6.35104
12375	Exp00454	lowerright	cell4	cell4	1000000025	34.3415	17.7204	60.4621	61	0.567983910582001	0.2930827741676191	15.0	NA	67	NA	6.5906199999999995
12376	Exp00454	lowerright	cell4	cell4	1000000025	33.9804	19.0638	60.4638	62	0.5619957726772052	0.3152927867583579	15.25	NA	67	NA	6.31792
12377	Exp00454	lowerright	cell4	cell4	1000000025	31.4769	19.2413	59.1804	63	0.5318804874586857	0.3251296037201506	15.5	NA	67	NA	6.47379
12378	Exp00454	lowerright	cell4	cell4	1000000025	29.3209	20.9182	60.6332	64	0.483578303635632	0.34499581087588976	15.75	NA	67	NA	6.2457199999999995
12379	Exp00454	lowerright	cell4	cell4	1000000025	30.4532	21.3091	60.2682	65	0.5052946661755287	0.35357120338752446	16.0	NA	67	NA	6.41006
12380	Exp00454	lowerright	cell4	cell4	1000000025	28.1823	12.6325	77.0855	66	0.36559793994979606	0.1638764748234104	16.25	NA	67	NA	4.73285
12381	Exp00454	lowerright	cell4	cell4a	1000000025	23.6857	12.3714	63.7143	67	0.37174857135682254	0.19416991162109604	16.5	139	NA	NA	2.28314
12382	Exp00454	lowerright	cell4	cell4a	1000000025	27.92	18.8667	56.16	68	0.4971509971509972	0.3359455128205129	16.75	139	NA	NA	2.7626
12383	Exp00454	lowerright	cell4	cell4a	1000000025	29.4804	20.7353	52.8725	69	0.5575752990685139	0.3921755165728876	17.0	139	NA	NA	3.0388599999999997
12384	Exp00454	lowerright	cell4	cell4a	1000000025	36.3837	19.2791	54.6221	70	0.66609852056219	0.3529542071798777	17.25	139	NA	NA	3.6770199999999997
12385	Exp00454	lowerright	cell4	cell4a	1000000025	38.3006	22.0982	59.3006	71	0.6458720485121567	0.37264715702707896	17.5	139	NA	NA	3.6770199999999997
12386	Exp00454	lowerright	cell4	cell4a	1000000025	37.6076	23.0316	57.7405	72	0.6513209965275673	0.39888120123656706	17.75	139	NA	NA	3.6770199999999997
12387	Exp00454	lowerright	cell4	cell4a	1000000025	42.6442	22.6503	58.4356	73	0.7297640479433769	0.3876113191273813	18.0	139	NA	NA	3.6770199999999997
12388	Exp00454	lowerright	cell4	cell4a	1000000025	37.0859	25.2393	56.3497	74	0.6581383751821217	0.44790478032713577	18.25	139	NA	NA	3.6770199999999997
12389	Exp00454	lowerright	cell4	cell4a	1000000025	42.761	21.805	57.2201	75	0.7473073273202948	0.38107238540303146	18.5	139	NA	NA	3.6770199999999997
12390	Exp00454	lowerright	cell4	cell4a	1000000025	39.3987	22.5127	56.3418	76	0.6992801081967562	0.3995736735425563	18.75	139	NA	NA	3.6770199999999997
12391	Exp00454	lowerright	cell4	cell4a	1000000025	43.8608	22.3354	58.981	77	0.7436428680422509	0.37868805208456957	19.0	139	NA	NA	3.6770199999999997
12392	Exp00454	lowerright	cell4	cell4a	1000000025	38.9557	21.5759	57.5	78	0.6774904347826087	0.37523304347826086	19.25	139	NA	NA	3.6770199999999997
12393	Exp00454	lowerright	cell4	cell4a	1000000025	37.8797	21.2025	55.3481	79	0.6843902500718182	0.3830754804591305	19.5	139	NA	NA	3.6770199999999997
12394	Exp00454	lowerright	cell4	cell4a	1000000025	42.7389	21.7389	57.413999999999994	80	0.7443985787438605	0.37863413104817645	19.75	139	NA	NA	3.6770199999999997
12395	Exp00454	lowerright	cell4	cell4a	1000000025	50.0671	19.2866	57.8598	81	0.8653175434412148	0.3333333333333333	20.0	139	NA	NA	3.6770199999999997
12396	Exp00454	lowerright	cell4	cell4a	1000000025	39.4061	21.0	54.4061	82	0.7242956212630569	0.38598613023172035	20.25	139	NA	NA	3.6770199999999997
12397	Exp00454	lowerright	cell4	cell4a	1000000025	39.266	16.9212	52.733999999999995	83	0.7446049986725832	0.320878370690636	20.5	139	NA	NA	4.04472
12398	Exp00454	lowerright	cell4	cell4a	1000000025	43.43899999999999	18.8049	52.2134	84	0.8319511849448608	0.3601546729383645	20.75	139	NA	NA	3.6770199999999997
12399	Exp00454	lowerright	cell4	cell4a	1000000025	39.641	23.1026	54.891000000000005	85	0.722176677415241	0.42088138310469836	21.0	139	NA	NA	3.6770199999999997
12400	Exp00454	lowerright	cell4	cell4a	1000000025	41.0253	25.1456	56.7405	86	0.7230338118275307	0.4431684599184005	21.25	139	NA	NA	3.6770199999999997
12401	Exp00454	lowerright	cell4	cell4a	1000000025	43.1975	24.3025	60.1173	87	0.7185535611213411	0.4042513552671194	21.5	139	NA	NA	3.6770199999999997
12402	Exp00454	lowerright	cell4	cell4a	1000000025	37.2532	25.9937	58.1139	88	0.6410376863366596	0.44728885860353546	21.75	139	NA	NA	3.6770199999999997
12403	Exp00454	lowerright	cell4	cell4a	1000000025	34.0577	28.4487	58.3974	89	0.5832057591605105	0.4871569624675071	22.0	139	NA	NA	3.6770199999999997
12404	Exp00454	lowerright	cell4	cell4a	1000000025	41.3544	26.6709	60.5633	90	0.6828293702621885	0.44038056050446395	22.25	139	NA	NA	3.6770199999999997
12405	Exp00454	lowerright	cell4	cell4a	1000000025	45.3841	26.5976	62.7256	91	0.7235339319193439	0.42403101763873124	22.5	139	NA	NA	3.6770199999999997
12406	Exp00454	lowerright	cell4	cell4a	1000000025	46.3548	22.9032	60.0	92	0.7725799999999999	0.38171999999999995	22.75	139	NA	NA	3.6770199999999997
12407	Exp00454	lowerright	cell4	cell4a	1000000025	50.9938	20.0938	61.4813	93	0.8294196772026616	0.3268278322026373	23.0	139	NA	NA	3.6770199999999997
12408	Exp00454	lowerright	cell4	cell4a	1000000025	54.0823	21.9557	64.5696	94	0.8375814624838934	0.3400315318663892	23.25	139	NA	NA	3.6770199999999997
12409	Exp00454	lowerright	cell4	cell4a	1000000025	46.4109	22.9147	61.5116	95	0.7545064670728773	0.37252648280974643	23.5	139	NA	NA	3.34274
12410	Exp00454	lowerright	cell4	cell4a	1000000025	43.5192	25.8125	61.6106	96	0.7063589706966009	0.4189619967992521	23.75	139	NA	NA	4.04472
12411	Exp00454	lowerright	cell4	cell4a	1000000025	42.476000000000006	24.2933	60.4327	97	0.7028645087841517	0.40198932035139917	24.0	139	NA	NA	4.04472
12412	Exp00454	lowerright	cell4	cell4a	1000000025	49.657	22.0773	62.0048	98	0.8008573529791241	0.3560579180966635	24.25	139	NA	NA	4.04472
12413	Exp00454	lowerright	cell4	cell4a	1000000025	49.8235	21.8039	61.1275	99	0.8150750480552943	0.35669543167968587	24.5	139	NA	NA	4.04472
12414	Exp00454	lowerright	cell4	cell4a	1000000025	45.1337	23.7574	60.5396	100	0.745523591170077	0.39242743592623675	24.75	139	NA	NA	4.04472
12415	Exp00454	lowerright	cell4	cell4a	1000000025	52.299	25.9853	65.1569	101	0.8026624962206613	0.3988111773273437	25.0	139	NA	NA	4.04472
12416	Exp00454	lowerright	cell4	cell4a	1000000025	56.2718	22.3689	62.7816	102	0.8963103839341463	0.3562970679307313	25.25	139	NA	NA	4.04472
12417	Exp00454	lowerright	cell4	cell4a	1000000025	55.5243	20.6748	60.2816	103	0.921082054889054	0.342970325936936	25.5	139	NA	NA	4.04472
12418	Exp00454	lowerright	cell4	cell4a	1000000025	50.3527	28.3527	59.8889	104	0.8407684896533414	0.47342161903123947	25.75	139	NA	NA	4.04472
12419	Exp00454	lowerright	cell4	cell4a	1000000025	53.0769	28.2788	62.875	105	0.844165407554672	0.449762226640159	26.0	139	NA	NA	4.04472
12420	Exp00454	lowerright	cell4	cell4a	1000000025	53.0299	26.9353	61.8806	106	0.8569713286555075	0.4352785848876708	26.25	139	NA	NA	4.04472
12421	Exp00454	lowerright	cell4	cell4a	1000000025	55.9363	26.0686	60.2353	107	0.9286298897822374	0.43277944992388184	26.5	139	NA	NA	4.04472
12422	Exp00454	lowerright	cell4	cell4a	1000000025	54.9563	26.835	60.3544	108	0.9105599591744761	0.44462375568309853	26.75	139	NA	NA	4.04472
12423	Exp00454	lowerright	cell4	cell4a	1000000025	59.7044	24.5468	61.3103	109	0.9738070112199745	0.40036992153031387	27.0	139	NA	NA	4.04472
12424	Exp00454	lowerright	cell4	cell4a	1000000025	57.7562	28.2189	62.2289	110	0.9281250351524774	0.4534693687338198	27.25	139	NA	NA	4.04472
12425	Exp00454	lowerright	cell4	cell4a	1000000025	62.4495	24.7387	61.6551	111	1.012884578891284	0.40124336835071234	27.5	139	NA	NA	4.44919
12426	Exp00454	lowerright	cell4	cell4a	1000000025	57.7003	25.2718	58.6272	112	0.9841899323181048	0.4310593035314666	27.75	139	NA	NA	4.44919
12427	Exp00454	lowerright	cell4	cell4a	1000000025	58.9196	27.6364	60.3357	113	0.9765296499419084	0.4580439109847072	28.0	139	NA	NA	4.44919
12428	Exp00454	lowerright	cell4	cell4a	1000000025	62.3333	28.309	61.6563	114	1.0109802242431025	0.45914205036630484	28.25	139	NA	NA	4.44919
12429	Exp00454	lowerright	cell4	cell4a	1000000025	64.1433	27.6416	62.2935	115	1.0296949119892123	0.443731689502115	28.5	139	NA	NA	4.44919
12430	Exp00454	lowerright	cell4	cell4a	1000000025	55.6635	31.9005	60.4408	116	0.9209590210586226	0.5277974480814285	28.75	139	NA	NA	4.04472
12431	Exp00454	lowerright	cell4	cell4a	1000000025	63.9862	28.0448	59.7586	117	1.0707446292249148	0.46930148966006563	29.0	139	NA	NA	4.44919
12432	Exp00454	lowerright	cell4	cell4a	1000000025	57.993	32.5505	59.223	118	0.97923104199382	0.5496259899025716	29.25	139	NA	NA	4.44919
12433	Exp00454	lowerright	cell4	cell4a	1000000025	51.3792	35.3859	58.7584	119	0.8744145517917438	0.6022270858294303	29.5	139	NA	NA	4.44919
12434	Exp00454	lowerright	cell4	cell4a	1000000025	53.2292	32.6667	56.6875	120	0.938993605292172	0.5762593164277838	29.75	139	NA	NA	4.44919
12435	Exp00454	lowerright	cell4	cell4a	1000000025	51.8724	36.3862	56.5759	121	0.9168638943437046	0.6431395700289346	30.0	139	NA	NA	4.44919
12436	Exp00454	lowerright	cell4	cell4a	1000000025	43.2	36.9	53.968999999999994	122	0.8004595230595343	0.6837258426133521	30.25	139	NA	NA	4.44919
12437	Exp00454	lowerright	cell4	cell4a	1000000025	40.2268	37.11	53.1581	123	0.7567388601172728	0.6981062152334263	30.5	139	NA	NA	4.44919
12438	Exp00454	lowerright	cell4	cell4a	1000000025	51.8927	34.3149	55.218	124	0.9397786953529645	0.6214440943170705	30.75	139	NA	NA	4.44919
12439	Exp00454	lowerright	cell4	cell4a	1000000025	46.0976	36.3693	55.0697	125	0.8370773764883411	0.660423063862705	31.0	139	NA	NA	4.44919
12440	Exp00454	lowerright	cell4	cell4a	1000000025	51.3171	33.6725	54.9373	126	0.9341030593057905	0.6129260083768223	31.25	139	NA	NA	4.44919
12441	Exp00454	lowerright	cell4	cell4a	1000000025	56.101000000000006	33.9663	57.4231	127	0.9769761646445422	0.5915093403177466	31.5	139	NA	NA	4.04472
12442	Exp00454	lowerright	cell4	cell4a	1000000025	49.6699	38.9951	56.6068	128	0.8774546520912682	0.6888766013977119	31.75	139	NA	NA	4.04472
12443	Exp00454	lowerright	cell4	cell4a	1000000025	52.1621	35.8345	55.6724	129	0.9369472126224125	0.6436672390628031	32.0	139	NA	NA	4.44919
12444	Exp00454	lowerright	cell4	cell4a	1000000025	42.6483	36.9724	53.0414	130	0.8040568310791193	0.6970479663055651	32.25	139	NA	NA	4.44919
12445	Exp00454	lowerright	cell4	cell4a	1000000025	47.0969	35.8097	53.9792	131	0.8725008892314077	0.6633981237217299	32.5	139	NA	NA	4.44919
12446	Exp00454	lowerright	cell4	cell4a	1000000025	50.1134	36.2543	54.6289	132	0.9173422858596822	0.6636468975212754	32.75	139	NA	NA	4.44919
12447	Exp00454	lowerright	cell4	cell4a	1000000025	44.8737	35.8567	52.5529	133	0.8538767603690757	0.6822972661832172	33.0	139	NA	NA	4.44919
12448	Exp00454	lowerright	cell4	cell4a	1000000025	48.2793	35.0	54.2172	134	0.890479405059649	0.6455515961724324	33.25	139	NA	NA	4.44919
12449	Exp00454	lowerright	cell4	cell4a	1000000025	48.6102	36.3492	55.4203	135	0.8771190340001769	0.6558824113185964	33.5	139	NA	NA	4.44919
12450	Exp00454	lowerright	cell4	cell4a	1000000025	47.512	34.8316	53.0515	136	0.895582594271604	0.6565620199240362	33.75	139	NA	NA	4.44919
12451	Exp00454	lowerright	cell4	cell4a	1000000025	48.4467	34.7491	54.8385	137	0.8834432014004759	0.6336624816506651	34.0	139	NA	NA	4.44919
12452	Exp00454	lowerright	cell4	cell4a	1000000025	47.0714	20.5	63.8571	138	0.7371365126195834	0.3210292982299541	34.25	139	NA	NA	1.7153599999999998
12453	Exp00454	lowerright	cell4	cell4b	1000000025	25.7767	14.4533	55.3133	67	0.4660126949576323	0.2612988196328912	16.5	127	NA	NA	4.47877
12454	Exp00454	lowerright	cell4	cell4b	1000000025	27.5248	21.2211	53.6007	68	0.5135156816981867	0.39591087429828337	16.75	127	NA	NA	4.54255
12455	Exp00454	lowerright	cell4	cell4b	1000000025	29.2778	24.0476	53.6429	69	0.5457907756664908	0.4482904540955094	17.0	127	NA	NA	3.34274
12456	Exp00454	lowerright	cell4	cell4b	1000000025	33.5549	23.6707	55.5183	70	0.604393506285315	0.42635851602084357	17.25	127	NA	NA	3.6770199999999997
12457	Exp00454	lowerright	cell4	cell4b	1000000025	34.9576	23.3697	54.7879	71	0.6380532927891013	0.4265485627300919	17.5	127	NA	NA	3.6770199999999997
12458	Exp00454	lowerright	cell4	cell4b	1000000025	32.454	25.5583	53.2147	72	0.6098690775293293	0.48028646219935467	17.75	127	NA	NA	3.6770199999999997
12459	Exp00454	lowerright	cell4	cell4b	1000000025	31.5427	23.3232	51.1951	73	0.6161273246853703	0.4555748499368104	18.0	127	NA	NA	3.6770199999999997
12460	Exp00454	lowerright	cell4	cell4b	1000000025	28.4777	25.5796	51.586000000000006	74	0.5520431900127941	0.49586321870274874	18.25	127	NA	NA	3.6770199999999997
12461	Exp00454	lowerright	cell4	cell4b	1000000025	32.9548	24.8323	53.6903	75	0.6137942980389381	0.4625099878376541	18.5	127	NA	NA	3.6770199999999997
12462	Exp00454	lowerright	cell4	cell4b	1000000025	30.9684	24.7595	53.3291	76	0.580703593347722	0.46427747702473887	18.75	127	NA	NA	3.6770199999999997
12463	Exp00454	lowerright	cell4	cell4b	1000000025	36.3293	21.6402	52.3963	77	0.6933562102667555	0.4130100789559568	19.0	127	NA	NA	3.6770199999999997
12464	Exp00454	lowerright	cell4	cell4b	1000000025	37.7683	22.7195	52.4573	78	0.7199817756537222	0.43310463939242017	19.25	127	NA	NA	3.6770199999999997
12465	Exp00454	lowerright	cell4	cell4b	1000000025	34.8418	23.9684	55.7405	79	0.6250715368538137	0.42999973089584775	19.5	127	NA	NA	3.6770199999999997
12466	Exp00454	lowerright	cell4	cell4b	1000000025	39.9936	24.0	57.3974	80	0.6967841748929394	0.418137406920871	19.75	127	NA	NA	3.6770199999999997
12467	Exp00454	lowerright	cell4	cell4b	1000000025	47.5633	21.1962	55.1899	81	0.8618116720631854	0.3840594021732237	20.0	127	NA	NA	3.6770199999999997
12468	Exp00454	lowerright	cell4	cell4b	1000000025	39.5823	21.9684	54.3734	82	0.7279717656059764	0.4040284403770962	20.25	127	NA	NA	3.6770199999999997
12469	Exp00454	lowerright	cell4	cell4b	1000000025	40.5961	19.8079	54.202	83	0.7489778974945575	0.3654459245046308	20.5	127	NA	NA	4.04472
12470	Exp00454	lowerright	cell4	cell4b	1000000025	42.5975	20.1509	54.1887	84	0.7860956251026505	0.37186535200143206	20.75	127	NA	NA	3.6770199999999997
12471	Exp00454	lowerright	cell4	cell4b	1000000025	41.8397	22.6667	56.9872	85	0.7341946963528652	0.39775072296936853	21.0	127	NA	NA	3.6770199999999997
12472	Exp00454	lowerright	cell4	cell4b	1000000025	39.2327	22.8239	54.8679	86	0.7150392123627841	0.41597910618048073	21.25	127	NA	NA	3.6770199999999997
12473	Exp00454	lowerright	cell4	cell4b	1000000025	40.5427	20.2622	53.5915	87	0.7565136262280399	0.3780860770831195	21.5	127	NA	NA	3.6770199999999997
12474	Exp00454	lowerright	cell4	cell4b	1000000025	34.696999999999996	21.7576	52.6485	88	0.6590311214944394	0.41326153641604224	21.75	127	NA	NA	3.6770199999999997
12475	Exp00454	lowerright	cell4	cell4b	1000000025	32.5621	22.0588	52.4379	89	0.6209649890632539	0.4206652058911589	22.0	127	NA	NA	3.6770199999999997
12476	Exp00454	lowerright	cell4	cell4b	1000000025	33.5974	21.2792	54.0	90	0.6221740740740741	0.3940592592592593	22.25	127	NA	NA	3.6770199999999997
12477	Exp00454	lowerright	cell4	cell4b	1000000025	38.3939	22.4061	55.8848	91	0.6870186526568942	0.4009337064819056	22.5	127	NA	NA	3.6770199999999997
12478	Exp00454	lowerright	cell4	cell4b	1000000025	40.6928	24.3916	57.4398	92	0.7084425781426815	0.4246463253702137	22.75	127	NA	NA	3.6770199999999997
12479	Exp00454	lowerright	cell4	cell4b	1000000025	38.8228	23.6709	57.2278	93	0.6783905724141064	0.41362589510692355	23.0	127	NA	NA	3.6770199999999997
12480	Exp00454	lowerright	cell4	cell4b	1000000025	41.6587	24.5159	58.6349	94	0.710476183979166	0.41811105672560195	23.25	127	NA	NA	3.34274
12481	Exp00454	lowerright	cell4	cell4b	1000000025	39.2154	24.0077	56.5	95	0.6940778761061948	0.4249150442477876	23.5	127	NA	NA	3.34274
12482	Exp00454	lowerright	cell4	cell4b	1000000025	42.5637	23.0392	56.4167	96	0.7544521391715573	0.40837553419466227	23.75	127	NA	NA	4.04472
12483	Exp00454	lowerright	cell4	cell4b	1000000025	37.0437	25.5534	57.8981	97	0.6398085602118204	0.44135127059437185	24.0	127	NA	NA	4.04472
12484	Exp00454	lowerright	cell4	cell4b	1000000025	42.196999999999996	24.2759	57.8325	98	0.7296416374875717	0.4197622444127437	24.25	127	NA	NA	4.04472
12485	Exp00454	lowerright	cell4	cell4b	1000000025	46.4519	25.6346	61.3365	99	0.7573288335656583	0.4179338566758781	24.5	127	NA	NA	4.04472
12486	Exp00454	lowerright	cell4	cell4b	1000000025	47.5149	26.5396	61.8762	100	0.7679026830994793	0.4289145099408173	24.75	127	NA	NA	4.04472
12487	Exp00454	lowerright	cell4	cell4b	1000000025	48.3575	27.1304	61.4251	101	0.7872596056009677	0.4416826346233055	25.0	127	NA	NA	4.04472
12488	Exp00454	lowerright	cell4	cell4b	1000000025	48.488	26.5024	60.8278	102	0.7971355202719809	0.4356955207980562	25.25	127	NA	NA	4.04472
12489	Exp00454	lowerright	cell4	cell4b	1000000025	55.378	25.7656	61.0048	103	0.907764634913974	0.42235365086026017	25.5	127	NA	NA	4.04472
12490	Exp00454	lowerright	cell4	cell4b	1000000025	49.3561	29.8488	62.878	104	0.7849502210630108	0.4747097553993448	25.75	127	NA	NA	4.04472
12491	Exp00454	lowerright	cell4	cell4b	1000000025	53.2212	27.4663	62.5192	105	0.8512776874944018	0.43932583910222783	26.0	127	NA	NA	4.04472
12492	Exp00454	lowerright	cell4	cell4b	1000000025	48.0529	27.5096	60.2067	106	0.7981321015767349	0.4569192465290408	26.25	127	NA	NA	4.04472
12493	Exp00454	lowerright	cell4	cell4b	1000000025	48.2367	29.9517	61.4976	107	0.7843671948173587	0.4870385185763347	26.5	127	NA	NA	4.04472
12494	Exp00454	lowerright	cell4	cell4b	1000000025	53.2788	33.4952	65.2596	108	0.8164132173657208	0.5132608842223978	26.75	127	NA	NA	4.04472
12495	Exp00454	lowerright	cell4	cell4b	1000000025	57.0743	31.7277	64.5594	109	0.884058711821981	0.49144973466296155	27.0	127	NA	NA	4.04472
12496	Exp00454	lowerright	cell4	cell4b	1000000025	48.3254	31.7017	59.5661	110	0.8112903144573844	0.5322104351300488	27.25	127	NA	NA	4.44919
12497	Exp00454	lowerright	cell4	cell4b	1000000025	49.1993	31.9828	60.6289	111	0.8114826427660736	0.527517405065901	27.5	127	NA	NA	4.44919
12498	Exp00454	lowerright	cell4	cell4b	1000000025	45.3196	31.756	57.677	112	0.7857482185273159	0.5505834214678295	27.75	127	NA	NA	4.44919
12499	Exp00454	lowerright	cell4	cell4b	1000000025	50.872	35.0554	61.8408	113	0.8226284265404069	0.56686524107062	28.0	127	NA	NA	4.44919
12500	Exp00454	lowerright	cell4	cell4b	1000000025	51.1509	35.5754	61.6351	114	0.8298988725580067	0.5771938392247274	28.25	127	NA	NA	4.44919
12501	Exp00454	lowerright	cell4	cell4b	1000000025	49.6689	36.7577	63.6519	115	0.7803207759705524	0.5774800123798347	28.5	127	NA	NA	4.44919
12502	Exp00454	lowerright	cell4	cell4b	1000000025	40.7439	33.9965	57.0208	116	0.714544517088501	0.5962122593860485	28.75	127	NA	NA	4.44919
12503	Exp00454	lowerright	cell4	cell4b	1000000025	44.0319	36.0532	58.5177	117	0.752454385596153	0.6161076050494124	29.0	127	NA	NA	4.44919
12504	Exp00454	lowerright	cell4	cell4b	1000000025	41.1349	33.3322	56.1522	118	0.7325607901382315	0.593604524844975	29.25	127	NA	NA	4.44919
12505	Exp00454	lowerright	cell4	cell4b	1000000025	40.5433	34.2076	55.8754	119	0.7256019643707249	0.6122121720828844	29.5	127	NA	NA	4.44919
12506	Exp00454	lowerright	cell4	cell4b	1000000025	38.1862	33.669000000000004	54.9172	120	0.6953413502509231	0.6130866103880024	29.75	127	NA	NA	4.44919
12507	Exp00454	lowerright	cell4	cell4b	1000000025	36.43	32.7133	53.8055	121	0.6770683294458745	0.607991748055496	30.0	127	NA	NA	4.44919
12508	Exp00454	lowerright	cell4	cell4b	1000000025	31.9522	31.9556	53.1741	122	0.6008978055105775	0.6009617464141377	30.25	127	NA	NA	4.44919
12509	Exp00454	lowerright	cell4	cell4b	1000000025	32.4316	32.6596	52.8667	123	0.613459890630586	0.6177726243552178	30.5	127	NA	NA	4.44919
12510	Exp00454	lowerright	cell4	cell4b	1000000025	37.9553	33.244	55.1959	124	0.6876470897294907	0.6022911122021745	30.75	127	NA	NA	4.44919
12511	Exp00454	lowerright	cell4	cell4b	1000000025	35.3552	32.5724	53.3483	125	0.6627240230710257	0.6105611612741174	31.0	127	NA	NA	4.44919
12512	Exp00454	lowerright	cell4	cell4b	1000000025	41.4762	19.7143	73.619	126	0.5633898857631862	0.26778820684877547	31.25	127	NA	NA	1.8868900000000002
12513	Exp00454	lowerright	cell5	cell5	1000000037	4.39846	3.0230799999999998	61.5123	1	0.07150537372200357	0.049145943169089754	0.0	NA	63	NA	5.89325
12514	Exp00454	lowerright	cell5	cell5	1000000037	4.47826	3.02093	63.5588	2	0.07045853603277595	0.04752968904384601	0.25	NA	63	NA	5.766030000000001
12515	Exp00454	lowerright	cell5	cell5	1000000037	4.4023699999999995	2.84615	59.1917	3	0.07437478565406974	0.04808359955872192	0.5	NA	63	NA	6.37763
12516	Exp00454	lowerright	cell5	cell5	1000000037	4.4130400000000005	2.8928599999999998	60.1491	4	0.07336834632604645	0.0480948177113207	0.75	NA	63	NA	5.8007800000000005
12517	Exp00454	lowerright	cell5	cell5	1000000037	4.39692	2.85071	61.2761	5	0.07175587219160488	0.0465223798511981	1.0	NA	63	NA	6.32303
12518	Exp00454	lowerright	cell5	cell5	1000000037	4.29703	2.76238	59.6931	6	0.07198537184364692	0.04627637030075502	1.25	NA	63	NA	6.2339199999999995
12519	Exp00454	lowerright	cell5	cell5	1000000037	4.40839	2.82119	60.1567	7	0.07328177908695124	0.0468973530795406	1.5	NA	63	NA	6.5151
12520	Exp00454	lowerright	cell5	cell5	1000000037	4.47614	2.85114	60.3284	8	0.07419623262012584	0.047260328468847174	1.75	NA	63	NA	6.4727
12521	Exp00454	lowerright	cell5	cell5	1000000037	4.7434400000000005	2.75257	62.1117	9	0.07636950848229884	0.04431644923581225	2.0	NA	63	NA	6.43352
12522	Exp00454	lowerright	cell5	cell5	1000000037	5.05055	2.71585	63.8238	10	0.07913270598115438	0.04255230807316393	2.25	NA	63	NA	6.11742
12523	Exp00454	lowerright	cell5	cell5	1000000037	5.21908	2.67715	61.6132	11	0.08470717313822362	0.04345091636207826	2.5	NA	63	NA	6.6358
12524	Exp00454	lowerright	cell5	cell5	1000000037	5.5644599999999995	2.73592	62.7797	12	0.08863470198169153	0.04357969216163824	2.75	NA	63	NA	6.25689
12525	Exp00454	lowerright	cell5	cell5	1000000037	6.13471	2.68204	63.233000000000004	13	0.0970175383106922	0.0424151945977575	3.0	NA	63	NA	6.33505
12526	Exp00454	lowerright	cell5	cell5	1000000037	6.654139999999999	2.70055	61.3182	14	0.10851818872700111	0.04404157330123846	3.25	NA	63	NA	6.51253
12527	Exp00454	lowerright	cell5	cell5	1000000037	6.983510000000001	2.7742299999999998	59.9454	15	0.11649784637353326	0.04627928081220577	3.5	NA	63	NA	6.6783
12528	Exp00454	lowerright	cell5	cell5	1000000037	7.98923	2.74769	62.8723	16	0.1270707449862658	0.04370271168702274	3.75	NA	63	NA	5.82788
12529	Exp00454	lowerright	cell5	cell5	1000000037	8.6978	2.74313	65.5632	17	0.13266283524904218	0.04183947702369622	4.0	NA	63	NA	6.0816099999999995
12530	Exp00454	lowerright	cell5	cell5	1000000037	9.82813	2.68269	62.7392	18	0.15665054702642048	0.04275939125777824	4.25	NA	63	NA	6.28728
12531	Exp00454	lowerright	cell5	cell5	1000000037	9.84455	2.71481	61.2032	19	0.1608502496601485	0.04435732118582034	4.5	NA	63	NA	6.27144
12532	Exp00454	lowerright	cell5	cell5	1000000037	10.6886	2.69975	60.2779	20	0.17732203676637703	0.044788388447507294	4.75	NA	63	NA	6.26539
12533	Exp00454	lowerright	cell5	cell5	1000000037	11.763	2.71358	60.7519	21	0.19362357391291465	0.04466658655943271	5.0	NA	63	NA	6.2889800000000005
12534	Exp00454	lowerright	cell5	cell5	1000000037	11.5439	2.83275	62.4561	22	0.18483222615565173	0.04535585795462733	5.25	NA	63	NA	6.39604
12535	Exp00454	lowerright	cell5	cell5	1000000037	12.7071	2.7863599999999997	60.9368	23	0.20852916464271182	0.045725407307242914	5.5	NA	63	NA	6.714689999999999
12536	Exp00454	lowerright	cell5	cell5	1000000037	13.5734	2.86497	62.7681	24	0.21624678777914258	0.045643726670076046	5.75	NA	63	NA	6.7774600000000005
12537	Exp00454	lowerright	cell5	cell5	1000000037	15.3535	3.02828	67.3419	25	0.22799327016315252	0.04496873417589941	6.0	NA	63	NA	6.2118400000000005
12538	Exp00454	lowerright	cell5	cell5	1000000037	15.2158	3.1120200000000002	66.5064	26	0.22878700395751386	0.046792789866839886	6.25	NA	63	NA	7.004689999999999
12539	Exp00454	lowerright	cell5	cell5	1000000037	16.1715	3.23805	63.9981	27	0.2526871891509279	0.05059603331973918	6.5	NA	63	NA	6.8750800000000005
12540	Exp00454	lowerright	cell5	cell5	1000000037	17.4052	3.46883	66.808	28	0.26052568554664113	0.05192237456592024	6.75	NA	63	NA	6.27784
12541	Exp00454	lowerright	cell5	cell5	1000000037	18.1833	3.3957	62.6211	29	0.29037017874167015	0.054226131447706924	7.0	NA	63	NA	6.89358
12542	Exp00454	lowerright	cell5	cell5	1000000037	18.6711	3.9253	65.0181	30	0.2871677271405962	0.06037241937245167	7.25	NA	63	NA	6.35041
12543	Exp00454	lowerright	cell5	cell5	1000000037	18.9226	4.229080000000001	64.1287	31	0.29507225314094937	0.0659467601869366	7.5	NA	63	NA	6.6275
12544	Exp00454	lowerright	cell5	cell5	1000000037	18.1798	4.59244	63.1542	32	0.28786367335822477	0.07271788732974212	7.75	NA	63	NA	6.694539999999999
12545	Exp00454	lowerright	cell5	cell5	1000000037	21.0851	4.79939	62.9959	33	0.33470590943220113	0.076185751771147	8.0	NA	63	NA	6.7038
12546	Exp00454	lowerright	cell5	cell5	1000000037	21.357	5.12442	61.4212	34	0.3477138186814976	0.0834308023939617	8.25	NA	63	NA	7.334410000000001
12547	Exp00454	lowerright	cell5	cell5	1000000037	20.7074	5.63734	62.5996	35	0.3307912510623071	0.09005393005706107	8.5	NA	63	NA	7.0175
12548	Exp00454	lowerright	cell5	cell5	1000000037	20.5009	5.98257	62.1294	36	0.3299709960179883	0.09629209359819989	8.75	NA	63	NA	6.976089999999999
12549	Exp00454	lowerright	cell5	cell5	1000000037	22.7233	6.298030000000001	61.243	37	0.3710350570677465	0.10283673236124946	9.0	NA	63	NA	7.20538
12550	Exp00454	lowerright	cell5	cell5	1000000037	23.516	6.80214	61.5178	38	0.3822633449180562	0.11057189951526224	9.25	NA	63	NA	7.010860000000001
12551	Exp00454	lowerright	cell5	cell5	1000000037	22.0265	7.73186	62.7089	39	0.3512499820599628	0.12329764993485773	9.5	NA	63	NA	6.999630000000001
12552	Exp00454	lowerright	cell5	cell5	1000000037	23.4225	8.69458	61.5842	40	0.3803329425404568	0.1411819914848289	9.75	NA	63	NA	6.83252
12553	Exp00454	lowerright	cell5	cell5	1000000037	23.3562	9.280669999999999	62.8606	41	0.37155547353986446	0.1476389025876304	10.0	NA	63	NA	6.795
12554	Exp00454	lowerright	cell5	cell5	1000000037	22.6749	10.2849	61.2804	42	0.3700187988329058	0.16783343450760765	10.25	NA	63	NA	6.47886
12555	Exp00454	lowerright	cell5	cell5	1000000037	23.7269	10.4419	61.8117	43	0.38385774861393557	0.16893080112664755	10.5	NA	63	NA	7.14685
12556	Exp00454	lowerright	cell5	cell5	1000000037	25.2549	10.2438	59.7169	44	0.42291043239016085	0.17153937997451307	10.75	NA	63	NA	7.111339999999999
12557	Exp00454	lowerright	cell5	cell5	1000000037	24.7716	11.5223	61.1526	45	0.4050784431078973	0.18841880803105673	11.0	NA	63	NA	6.8975
12558	Exp00454	lowerright	cell5	cell5	1000000037	25.6313	12.5922	61.9756	46	0.4135708246471192	0.2031799611459994	11.25	NA	63	NA	6.29944
12559	Exp00454	lowerright	cell5	cell5	1000000037	24.3911	13.0214	62.7356	47	0.38879200964045935	0.20755998189225894	11.5	NA	63	NA	6.87197
12560	Exp00454	lowerright	cell5	cell5	1000000037	24.2095	13.3431	61.3917	48	0.3943448381458731	0.21734371258655485	11.75	NA	63	NA	6.7037
12561	Exp00454	lowerright	cell5	cell5	1000000037	25.2348	13.3194	60.2593	49	0.4187702147220429	0.22103476143931308	12.0	NA	63	NA	6.97036
12562	Exp00454	lowerright	cell5	cell5	1000000037	26.1121	14.960999999999999	65.3915	50	0.3993194834190989	0.2287912037497228	12.25	NA	63	NA	7.204510000000001
12563	Exp00454	lowerright	cell5	cell5	1000000037	26.9382	15.5928	62.646	51	0.43000670433866484	0.2489033617469591	12.5	NA	63	NA	6.832389999999999
12564	Exp00454	lowerright	cell5	cell5	1000000037	26.4677	16.6082	64.1139	52	0.4128231163601029	0.259042110993092	12.75	NA	63	NA	6.8572
12565	Exp00454	lowerright	cell5	cell5	1000000037	27.5867	16.4449	61.0843	53	0.4516168639077472	0.26921647624676065	13.0	NA	63	NA	6.93562
12566	Exp00454	lowerright	cell5	cell5	1000000037	26.9334	18.4912	64.9823	54	0.4144728641491606	0.2845574871926663	13.25	NA	63	NA	6.653
12567	Exp00454	lowerright	cell5	cell5	1000000037	25.8952	18.9631	61.9274	55	0.4181541611629101	0.3062150195228607	13.5	NA	63	NA	6.35681
12568	Exp00454	lowerright	cell5	cell5	1000000037	25.5795	19.2717	60.7452	56	0.42109500009877326	0.317254696667391	13.75	NA	63	NA	6.46896
12569	Exp00454	lowerright	cell5	cell5	1000000037	25.268	19.6228	59.9094	57	0.4217702063449142	0.32754125396014655	14.0	NA	63	NA	6.81296
12570	Exp00454	lowerright	cell5	cell5	1000000037	26.9031	19.3783	59.2165	58	0.45431763106566575	0.32724494017714656	14.25	NA	63	NA	7.1123899999999995
12571	Exp00454	lowerright	cell5	cell5	1000000037	25.0377	21.375	59.1961	59	0.42296198567135335	0.36108797707957113	14.5	NA	63	NA	6.5654
12572	Exp00454	lowerright	cell5	cell5	1000000037	25.416999999999998	21.8745	61.7206	60	0.4118074030388557	0.35441165510380657	14.75	NA	63	NA	7.05018
12573	Exp00454	lowerright	cell5	cell5	1000000037	25.6422	22.2255	60.0752	61	0.42683503342477425	0.3699613151516766	15.0	NA	63	NA	6.98659
12574	Exp00454	lowerright	cell5	cell5	1000000037	23.1097	11.8581	81.1677	62	0.28471547179481493	0.1460938279635865	15.25	NA	63	NA	3.65925
12575	Exp00454	lowerright	cell5	cell5a	1000000037	23.4507	13.4085	70.7887	63	0.3312774496494497	0.18941582484210048	15.5	140	NA	NA	2.7492400000000004
12576	Exp00454	lowerright	cell5	cell5a	1000000037	25.2267	17.6133	62.6267	64	0.40281062230646036	0.28124266486977595	15.75	140	NA	NA	2.7492400000000004
12577	Exp00454	lowerright	cell5	cell5a	1000000037	40.0248	25.0446	65.1782	65	0.6140826227174117	0.3842481074960646	16.0	140	NA	NA	4.02517
12578	Exp00454	lowerright	cell5	cell5a	1000000037	33.1454	27.1099	55.9255	66	0.5926706064317708	0.48475024809791595	16.25	140	NA	NA	4.42769
12579	Exp00454	lowerright	cell5	cell5a	1000000037	30.979	28.9266	58.1434	67	0.5328033792313487	0.49750444590443627	16.5	140	NA	NA	4.42769
12580	Exp00454	lowerright	cell5	cell5a	1000000037	34.7404	26.793000000000003	59.5509	68	0.5833732151823062	0.4499176334866476	16.75	140	NA	NA	4.42769
12581	Exp00454	lowerright	cell5	cell5a	1000000037	31.2021	29.9443	59.1289	69	0.5276962703517231	0.5064241005667279	17.0	140	NA	NA	4.42769
12582	Exp00454	lowerright	cell5	cell5a	1000000037	32.8085	27.9326	60.1525	70	0.5454220522837787	0.4643630771788371	17.25	140	NA	NA	4.42769
12583	Exp00454	lowerright	cell5	cell5a	1000000037	37.0052	26.1005	59.4175	71	0.6227996802288889	0.4392729414734716	17.5	140	NA	NA	4.87046
12584	Exp00454	lowerright	cell5	cell5a	1000000037	33.3985	27.455	58.1414	72	0.5744357721004311	0.47221085147588465	17.75	140	NA	NA	4.87046
12585	Exp00454	lowerright	cell5	cell5a	1000000037	37.162	24.9254	57.2365	73	0.6492710071370541	0.43548085574764356	18.0	140	NA	NA	4.87046
12586	Exp00454	lowerright	cell5	cell5a	1000000037	35.3818	27.3195	60.2468	74	0.5872809842182489	0.453459768817597	18.25	140	NA	NA	4.87046
12587	Exp00454	lowerright	cell5	cell5a	1000000037	35.154	22.1227	57.4073	75	0.6123611457079501	0.3853638822937152	18.5	140	NA	NA	4.87046
12588	Exp00454	lowerright	cell5	cell5a	1000000037	41.6144	24.5193	63.7506	76	0.6527687582548244	0.38461285070258167	18.75	140	NA	NA	4.87046
12589	Exp00454	lowerright	cell5	cell5a	1000000037	40.9205	26.2821	61.6282	77	0.6639898617840534	0.42646223644370596	19.0	140	NA	NA	4.87046
12590	Exp00454	lowerright	cell5	cell5a	1000000037	38.2725	27.2442	62.6324	78	0.6110655188049636	0.4349857262375384	19.25	140	NA	NA	4.87046
12591	Exp00454	lowerright	cell5	cell5a	1000000037	34.2078	25.9143	60.5948	79	0.5645335903410854	0.42766541023322135	19.5	140	NA	NA	4.87046
12592	Exp00454	lowerright	cell5	cell5a	1000000037	35.9299	22.7481	57.7429	80	0.6222392709753062	0.3939549277919883	19.75	140	NA	NA	4.87046
12593	Exp00454	lowerright	cell5	cell5a	1000000037	33.9126	24.0437	59.3934	81	0.570982634434129	0.40482107439547155	20.0	140	NA	NA	4.87046
12594	Exp00454	lowerright	cell5	cell5a	1000000037	31.6333	25.5667	57.1333	82	0.5536753522026558	0.44749209305256304	20.25	140	NA	NA	4.87046
12595	Exp00454	lowerright	cell5	cell5a	1000000037	40.7105	24.7447	61.7132	83	0.6596724849789024	0.40096284101294377	20.5	140	NA	NA	4.87046
12596	Exp00454	lowerright	cell5	cell5a	1000000037	36.9922	26.0904	61.2481	84	0.603973021203923	0.42597892832593987	20.75	140	NA	NA	4.87046
12597	Exp00454	lowerright	cell5	cell5a	1000000037	43.2513	25.5492	64.8782	85	0.6666538220850763	0.3938025407609952	21.0	140	NA	NA	4.87046
12598	Exp00454	lowerright	cell5	cell5a	1000000037	43.6468	22.9325	62.9351	86	0.6935207856982828	0.3643833091549867	21.25	140	NA	NA	4.87046
12599	Exp00454	lowerright	cell5	cell5a	1000000037	43.6111	25.1508	65.4048	87	0.666787452908655	0.38454058417730813	21.5	140	NA	NA	4.87046
12600	Exp00454	lowerright	cell5	cell5a	1000000037	42.1328	25.6901	66.4714	88	0.6338485423806329	0.38648351020137983	21.75	140	NA	NA	4.87046
12601	Exp00454	lowerright	cell5	cell5a	1000000037	45.0821	21.8154	61.2051	89	0.7365742397283885	0.35643108172358184	22.0	140	NA	NA	4.87046
12602	Exp00454	lowerright	cell5	cell5a	1000000037	39.2191	24.1263	64.2706	90	0.6102183580050597	0.37538625748009197	22.25	140	NA	NA	4.87046
12603	Exp00454	lowerright	cell5	cell5a	1000000037	38.2248	20.7881	60.123999999999995	91	0.6357660834275831	0.3457537755305702	22.5	140	NA	NA	4.87046
12604	Exp00454	lowerright	cell5	cell5a	1000000037	38.411	21.1331	58.773	92	0.6535483980739455	0.3595715719803311	22.75	140	NA	NA	5.3575
12605	Exp00454	lowerright	cell5	cell5a	1000000037	43.5624	20.1426	62.5624	93	0.6963032108742632	0.32196015498126673	23.0	140	NA	NA	5.3575
12606	Exp00454	lowerright	cell5	cell5a	1000000037	43.9269	22.0771	64.3202	94	0.6829409734422468	0.34323742774431676	23.25	140	NA	NA	5.3575
12607	Exp00454	lowerright	cell5	cell5a	1000000037	41.5019	22.1795	62.6081	95	0.6628838760479874	0.35425927316114053	23.5	140	NA	NA	5.3575
12608	Exp00454	lowerright	cell5	cell5a	1000000037	41.3014	21.6634	64.0411	96	0.6449202152992375	0.33827339005732254	23.75	140	NA	NA	5.3575
12609	Exp00454	lowerright	cell5	cell5a	1000000037	33.7832	21.2207	58.8926	97	0.5736408309363146	0.3603288019207846	24.0	140	NA	NA	5.3575
12610	Exp00454	lowerright	cell5	cell5a	1000000037	39.8414	21.8695	63.4639	98	0.6277805177431579	0.34459747982711425	24.25	140	NA	NA	5.3575
12611	Exp00454	lowerright	cell5	cell5a	1000000037	35.0157	23.0529	65.7882	99	0.5322489443395624	0.35041086395432613	24.5	140	NA	NA	5.3575
12612	Exp00454	lowerright	cell5	cell5a	1000000037	40.7706	21.4961	63.3804	100	0.643268265899237	0.33916005579011804	24.75	140	NA	NA	5.3575
12613	Exp00454	lowerright	cell5	cell5a	1000000037	43.6451	20.9392	64.8804	101	0.6727008464806012	0.3227353715451816	25.0	140	NA	NA	5.3575
12614	Exp00454	lowerright	cell5	cell5a	1000000037	48.2189	19.3153	65.8735	102	0.7319923793331157	0.29321806189135236	25.25	140	NA	NA	5.3575
12615	Exp00454	lowerright	cell5	cell5a	1000000037	42.8063	18.4704	60.9091	103	0.7027898951059858	0.3032453278738317	25.5	140	NA	NA	5.3575
12616	Exp00454	lowerright	cell5	cell5a	1000000037	42.5088	22.2476	65.6277	104	0.6477264935385515	0.3389971003097777	25.75	140	NA	NA	5.3575
12617	Exp00454	lowerright	cell5	cell5a	1000000037	47.2893	22.165	68.4718	105	0.6906390660096565	0.32370990685216394	26.0	140	NA	NA	5.3575
12618	Exp00454	lowerright	cell5	cell5a	1000000037	58.1316	18.9862	68.4558	106	0.8491844372573252	0.27734976437350817	26.25	140	NA	NA	5.3575
12619	Exp00454	lowerright	cell5	cell5a	1000000037	49.7391	22.8577	66.6937	107	0.7457840845537134	0.3427265243943581	26.5	140	NA	NA	5.3575
12620	Exp00454	lowerright	cell5	cell5a	1000000037	46.1113	24.0457	67.1451	108	0.6867411024780662	0.35811548422744177	26.75	140	NA	NA	5.3575
12621	Exp00454	lowerright	cell5	cell5a	1000000037	44.5838	23.6963	66.6469	109	0.6689553452598694	0.3555499205514435	27.0	140	NA	NA	5.3575
12622	Exp00454	lowerright	cell5	cell5a	1000000037	45.7709	23.8805	67.3446	110	0.6796521176159632	0.3546015567692139	27.25	140	NA	NA	5.3575
12623	Exp00454	lowerright	cell5	cell5a	1000000037	52.6706	23.0955	68.8304	111	0.7652229247541784	0.33554214416885564	27.5	140	NA	NA	5.3575
12624	Exp00454	lowerright	cell5	cell5a	1000000037	48.9454	23.0877	66.4464	112	0.736614775217318	0.3474635194683234	27.75	140	NA	NA	5.3575
12625	Exp00454	lowerright	cell5	cell5a	1000000037	47.5079	23.9425	67.4246	113	0.7046078137653022	0.3551003639621147	28.0	140	NA	NA	5.3575
12626	Exp00454	lowerright	cell5	cell5a	1000000037	51.4368	21.996	68.247	114	0.753685876302255	0.3222998813134643	28.25	140	NA	NA	5.3575
12627	Exp00454	lowerright	cell5	cell5a	1000000037	54.1029	23.7146	70.2427	115	0.7702280806404082	0.3376094597730441	28.5	140	NA	NA	5.3575
12628	Exp00454	lowerright	cell5	cell5a	1000000037	49.9436	21.6265	66.1479	116	0.7550292601881541	0.32694159602950357	28.75	140	NA	NA	5.89325
12629	Exp00454	lowerright	cell5	cell5a	1000000037	46.8997	19.8161	62.424	117	0.7513087914904525	0.3174436114315007	29.0	140	NA	NA	5.89325
12630	Exp00454	lowerright	cell5	cell5a	1000000037	46.7621	21.2675	63.818000000000005	118	0.7327415462722114	0.33325237393838725	29.25	140	NA	NA	5.89325
12631	Exp00454	lowerright	cell5	cell5a	1000000037	57.8957	19.5828	67.5567	119	0.8569941989469585	0.28987206302261653	29.5	140	NA	NA	5.89325
12632	Exp00454	lowerright	cell5	cell5a	1000000037	51.5794	19.9788	63.4856	120	0.81245825825069	0.3146981362702723	29.75	140	NA	NA	5.89325
12633	Exp00454	lowerright	cell5	cell5a	1000000037	58.2321	18.4977	64.9649	121	0.8963624972869966	0.2847337562283633	30.0	140	NA	NA	5.89325
12634	Exp00454	lowerright	cell5	cell5a	1000000037	50.893	18.814	64.2186	122	0.7924962549790872	0.2929680808986805	30.25	140	NA	NA	5.89325
12635	Exp00454	lowerright	cell5	cell5a	1000000037	53.0655	17.2439	62.5793	123	0.8479720930083909	0.2755527786344686	30.5	140	NA	NA	5.89325
12636	Exp00454	lowerright	cell5	cell5a	1000000037	69.1453	15.524000000000001	65.6105	124	1.053875522972695	0.23660846968091997	30.75	140	NA	NA	5.89325
12637	Exp00454	lowerright	cell5	cell5a	1000000037	72.5316	15.6054	66.5316	125	1.0901827101708061	0.23455621088324946	31.0	140	NA	NA	5.89325
12638	Exp00454	lowerright	cell5	cell5a	1000000037	59.9572	17.7676	63.9817	126	0.9370992018030156	0.27769815431599976	31.25	140	NA	NA	5.89325
12639	Exp00454	lowerright	cell5	cell5a	1000000037	52.5606	18.3894	62.053000000000004	127	0.8470275409730391	0.2963498944450711	31.5	140	NA	NA	5.89325
12640	Exp00454	lowerright	cell5	cell5a	1000000037	59.055	17.7278	65.2676	128	0.9048134143127677	0.27161715767088107	31.75	140	NA	NA	5.89325
12641	Exp00454	lowerright	cell5	cell5a	1000000037	57.3723	17.2629	62.0426	129	0.9247243023342027	0.27824269131209844	32.0	140	NA	NA	5.89325
12642	Exp00454	lowerright	cell5	cell5a	1000000037	52.2798	17.8761	62.9908	130	0.8299592956431733	0.2837890612597395	32.25	140	NA	NA	5.89325
12643	Exp00454	lowerright	cell5	cell5a	1000000037	55.2351	17.458	64.5588	131	0.8555781705979665	0.2704201441166812	32.5	140	NA	NA	5.89325
12644	Exp00454	lowerright	cell5	cell5a	1000000037	48.1483	17.9531	61.6989	132	0.7803753389444544	0.29097925570796235	32.75	140	NA	NA	5.89325
12645	Exp00454	lowerright	cell5	cell5a	1000000037	49.2103	17.5461	62.6974	133	0.7848858166367345	0.27985371004220266	33.0	140	NA	NA	5.89325
12646	Exp00454	lowerright	cell5	cell5a	1000000037	49.7397	17.0441	62.8813	134	0.7910094097927364	0.27105196616482163	33.25	140	NA	NA	5.89325
12647	Exp00454	lowerright	cell5	cell5a	1000000037	47.4106	17.6379	62.9833	135	0.752748744508465	0.28004089973056345	33.5	140	NA	NA	5.89325
12648	Exp00454	lowerright	cell5	cell5a	1000000037	53.7912	16.4826	62.8185	136	0.8562955180400679	0.2623844886458607	33.75	140	NA	NA	5.89325
12649	Exp00454	lowerright	cell5	cell5a	1000000037	57.9187	16.3681	65.1457	137	0.8890640518100197	0.251253728181599	34.0	140	NA	NA	5.89325
12650	Exp00454	lowerright	cell5	cell5a	1000000037	52.5359	15.6648	62.6603	138	0.8384240100988983	0.24999561125624997	34.25	140	NA	NA	6.4825800000000005
12651	Exp00454	lowerright	cell5	cell5a	1000000037	54.525	11.0036	67.3857	139	0.8091479349476224	0.16329280544685298	34.5	140	NA	NA	4.42769
12652	Exp00454	lowerright	cell5	cell5b	1000000037	21.493000000000002	13.0704	61.9296	63	0.3470553660931122	0.21105254999224926	15.5	120	NA	NA	2.7492400000000004
12653	Exp00454	lowerright	cell5	cell5b	1000000037	22.4133	17.2	59.4933	64	0.3767365400809839	0.289108185291453	15.75	120	NA	NA	2.7492400000000004
12654	Exp00454	lowerright	cell5	cell5b	1000000037	21.881	22.4921	59.5794	65	0.36725781058553797	0.37751471146067267	16.0	120	NA	NA	3.32659
12655	Exp00454	lowerright	cell5	cell5b	1000000037	25.0423	22.5106	56.669	66	0.4419047450987313	0.39722952584305354	16.25	120	NA	NA	4.42769
12656	Exp00454	lowerright	cell5	cell5b	1000000037	24.6679	23.6286	56.1357	67	0.43943337305849933	0.4209193080339249	16.5	120	NA	NA	4.42769
12657	Exp00454	lowerright	cell5	cell5b	1000000037	26.639	24.721999999999998	58.213	68	0.4576125607682133	0.42468177211275826	16.75	120	NA	NA	4.42769
12658	Exp00454	lowerright	cell5	cell5b	1000000037	27.0381	25.1003	58.5675	69	0.46165706236393905	0.42857045289623086	17.0	120	NA	NA	4.42769
12659	Exp00454	lowerright	cell5	cell5b	1000000037	27.5831	25.4373	58.445	70	0.47194969629566264	0.43523483617075887	17.25	120	NA	NA	4.87046
12660	Exp00454	lowerright	cell5	cell5b	1000000037	25.5615	23.261999999999997	57.2834	71	0.44622875038841964	0.40608623091506435	17.5	120	NA	NA	4.87046
12661	Exp00454	lowerright	cell5	cell5b	1000000037	28.6935	21.8675	55.9247	72	0.5130738296316296	0.3910168494421964	17.75	120	NA	NA	4.87046
12662	Exp00454	lowerright	cell5	cell5b	1000000037	30.0691	28.4947	62.4202	73	0.481720660939888	0.4564980567188186	18.0	120	NA	NA	4.87046
12663	Exp00454	lowerright	cell5	cell5b	1000000037	32.933	26.8454	62.7732	74	0.5246347167262462	0.4276570256096551	18.25	120	NA	NA	4.87046
12664	Exp00454	lowerright	cell5	cell5b	1000000037	35.2115	22.564	60.3943	75	0.5830268750527782	0.37361141697146916	18.5	120	NA	NA	4.87046
12665	Exp00454	lowerright	cell5	cell5b	1000000037	39.199	24.3403	62.5654	76	0.6265284006815268	0.38903771093927314	18.75	120	NA	NA	4.87046
12666	Exp00454	lowerright	cell5	cell5b	1000000037	35.3606	24.8133	62.1253	77	0.5691819596847016	0.3994073268056653	19.0	120	NA	NA	4.87046
12667	Exp00454	lowerright	cell5	cell5b	1000000037	37.7834	26.2861	62.8155	78	0.6014980379046573	0.4184651877323272	19.25	120	NA	NA	4.87046
12668	Exp00454	lowerright	cell5	cell5b	1000000037	35.8538	26.5692	63.4769	79	0.5648322460611656	0.4185648637535859	19.5	120	NA	NA	4.87046
12669	Exp00454	lowerright	cell5	cell5b	1000000037	35.7294	24.6495	61.2242	80	0.5835829622926881	0.40261040568925355	19.75	120	NA	NA	4.87046
12670	Exp00454	lowerright	cell5	cell5b	1000000037	34.0674	26.7306	63.0829	81	0.5400417545800843	0.42373765315164647	20.0	120	NA	NA	4.87046
12671	Exp00454	lowerright	cell5	cell5b	1000000037	32.0964	27.875	64.2865	82	0.4992712311293973	0.43360581148452626	20.25	120	NA	NA	4.87046
12672	Exp00454	lowerright	cell5	cell5b	1000000037	36.1979	24.2474	63.2005	83	0.5727470510518112	0.3836583571332505	20.5	120	NA	NA	4.87046
12673	Exp00454	lowerright	cell5	cell5b	1000000037	35.067	23.433000000000003	62.1881	84	0.5638860167781296	0.376808424762937	20.75	120	NA	NA	4.87046
12674	Exp00454	lowerright	cell5	cell5b	1000000037	38.7598	24.1253	64.5796	85	0.600186436583689	0.3735746272816803	21.0	120	NA	NA	4.87046
12675	Exp00454	lowerright	cell5	cell5b	1000000037	42.8698	24.2474	65.5677	86	0.6538249778473242	0.36980708489088376	21.25	120	NA	NA	4.87046
12676	Exp00454	lowerright	cell5	cell5b	1000000037	41.1308	23.0667	66.0436	87	0.6227825254831657	0.3492647281492832	21.5	120	NA	NA	4.87046
12677	Exp00454	lowerright	cell5	cell5b	1000000037	46.0641	23.1	68.3103	88	0.6743360810887964	0.33816276608359214	21.75	120	NA	NA	4.87046
12678	Exp00454	lowerright	cell5	cell5b	1000000037	46.482	23.0644	66.7758	89	0.6960904998517427	0.3454005792517648	22.0	120	NA	NA	4.87046
12679	Exp00454	lowerright	cell5	cell5b	1000000037	38.3613	25.5576	65.5524	90	0.585200541856591	0.38988046204257965	22.25	120	NA	NA	4.87046
12680	Exp00454	lowerright	cell5	cell5b	1000000037	35.3711	27.6443	64.3015	91	0.5500820354113045	0.42991687596712364	22.5	120	NA	NA	4.87046
12681	Exp00454	lowerright	cell5	cell5b	1000000037	41.6114	26.6244	66.2409	92	0.6281828900271585	0.4019329447516565	22.75	120	NA	NA	4.87046
12682	Exp00454	lowerright	cell5	cell5b	1000000037	46.2078	25.1143	68.187	93	0.6776628976197809	0.3683150747209879	23.0	120	NA	NA	4.87046
12683	Exp00454	lowerright	cell5	cell5b	1000000037	52.183	21.7088	67.7603	94	0.7701117025751066	0.3203763855827085	23.25	120	NA	NA	4.87046
12684	Exp00454	lowerright	cell5	cell5b	1000000037	48.6068	21.3307	62.9766	95	0.7718231851195524	0.33870834563949154	23.5	120	NA	NA	4.87046
12685	Exp00454	lowerright	cell5	cell5b	1000000037	41.0802	22.6712	61.7887	96	0.6648497217128698	0.36691498607350537	23.75	120	NA	NA	5.3575
12686	Exp00454	lowerright	cell5	cell5b	1000000037	35.8494	25.4322	61.2364	97	0.5854263150675089	0.4153118080096152	24.0	120	NA	NA	5.89325
12687	Exp00454	lowerright	cell5	cell5b	1000000037	43.8896	26.0696	64.3586	98	0.6819539269033199	0.40506785417955027	24.25	120	NA	NA	5.89325
12688	Exp00454	lowerright	cell5	cell5b	1000000037	36.1477	26.2986	62.0653	99	0.5824140058937926	0.4237246899636351	24.5	120	NA	NA	5.89325
12689	Exp00454	lowerright	cell5	cell5b	1000000037	42.7709	25.9226	62.2519	100	0.6870617603639406	0.4164145993937534	24.75	120	NA	NA	5.89325
12690	Exp00454	lowerright	cell5	cell5b	1000000037	39.8891	27.7504	64.0971	101	0.6223230068131007	0.43294314407360085	25.0	120	NA	NA	5.89325
12691	Exp00454	lowerright	cell5	cell5b	1000000037	44.0545	26.1195	64.9138	102	0.6786615480837664	0.4023720688050923	25.25	120	NA	NA	5.89325
12692	Exp00454	lowerright	cell5	cell5b	1000000037	40.6382	24.4198	61.3191	103	0.6627331451374857	0.398241331004532	25.5	120	NA	NA	5.89325
12693	Exp00454	lowerright	cell5	cell5b	1000000037	39.7052	26.0274	61.7903	104	0.6425798223993086	0.4212214538527892	25.75	120	NA	NA	5.89325
12694	Exp00454	lowerright	cell5	cell5b	1000000037	43.8222	25.3891	62.3739	105	0.7025727107011106	0.40704685774017657	26.0	120	NA	NA	5.89325
12695	Exp00454	lowerright	cell5	cell5b	1000000037	47.0803	25.8727	65.2061	106	0.7220229395716045	0.396783429771141	26.25	120	NA	NA	5.89325
12696	Exp00454	lowerright	cell5	cell5b	1000000037	45.4438	28.2432	63.5608	107	0.7149658279946131	0.44434934739650855	26.5	120	NA	NA	5.89325
12697	Exp00454	lowerright	cell5	cell5b	1000000037	43.4118	27.904	62.291000000000004	108	0.6969192981329565	0.4479619848774301	26.75	120	NA	NA	5.89325
12698	Exp00454	lowerright	cell5	cell5b	1000000037	45.3192	27.8048	63.0953	109	0.7182658613240606	0.44067941669189303	27.0	120	NA	NA	5.89325
12699	Exp00454	lowerright	cell5	cell5b	1000000037	45.8951	28.1346	63.1408	110	0.7268691559182019	0.4455851050350962	27.25	120	NA	NA	5.89325
12700	Exp00454	lowerright	cell5	cell5b	1000000037	45.1897	26.4992	63.475	111	0.7119291059472234	0.41747459629775496	27.5	120	NA	NA	5.89325
12701	Exp00454	lowerright	cell5	cell5b	1000000037	39.3712	29.647	60.4364	112	0.651448464832452	0.49054874214877126	27.75	120	NA	NA	5.89325
12702	Exp00454	lowerright	cell5	cell5b	1000000037	46.00899999999999	26.8298	60.8961	113	0.7555327845297153	0.44058322289933183	28.0	120	NA	NA	5.89325
12703	Exp00454	lowerright	cell5	cell5b	1000000037	41.5352	28.2645	60.107	114	0.691021012527659	0.47023641173241054	28.25	120	NA	NA	5.89325
12704	Exp00454	lowerright	cell5	cell5b	1000000037	41.8951	29.3663	60.7477	115	0.6896573862055683	0.4834141868745648	28.5	120	NA	NA	5.89325
12705	Exp00454	lowerright	cell5	cell5b	1000000037	36.429	29.0763	59.826	116	0.6089158559823489	0.4860144418814562	28.75	120	NA	NA	5.89325
12706	Exp00454	lowerright	cell5	cell5b	1000000037	38.9573	26.5771	60.7802	117	0.640953797453776	0.4372657543081464	29.0	120	NA	NA	5.89325
12707	Exp00454	lowerright	cell5	cell5b	1000000037	41.6201	26.5276	61.4587	118	0.6772043665095422	0.4316329502576527	29.25	120	NA	NA	5.3575
12708	Exp00454	lowerright	cell5	cell5b	1000000037	47.6256	15.7641	62.7718	119	0.7587101214239516	0.2511334707623487	29.5	120	NA	NA	4.87046
12709	Exp00454	lowerright	cell6	cell6	1000000024	4.26679	2.95149	58.8778	1	0.0724685704968596	0.05012908090995248	0.0	NA	41	NA	6.876339999999999
12710	Exp00454	lowerright	cell6	cell6	1000000024	4.17363	2.89034	58.4687	2	0.07138229514252925	0.04943397065438432	0.25	NA	41	NA	6.1851199999999995
12711	Exp00454	lowerright	cell6	cell6	1000000024	4.185919999999999	2.88732	57.5531	3	0.07273144278935452	0.05016793187508579	0.5	NA	41	NA	6.8638699999999995
12712	Exp00454	lowerright	cell6	cell6	1000000024	4.11461	2.8084	56.343	4	0.07302788278934383	0.04984470120511864	0.75	NA	41	NA	7.02765
12713	Exp00454	lowerright	cell6	cell6	1000000024	4.1571	2.8721	57.6888	5	0.07206078129550277	0.04978609366116127	1.0	NA	41	NA	6.70845
12714	Exp00454	lowerright	cell6	cell6	1000000024	4.12579	2.826	57.8082	6	0.07137032462522619	0.04888579820855865	1.25	NA	41	NA	6.62375
12715	Exp00454	lowerright	cell6	cell6	1000000024	4.12742	2.7891	55.8699	7	0.07387555732156313	0.0499213351017274	1.5	NA	41	NA	7.01197
12716	Exp00454	lowerright	cell6	cell6	1000000024	4.17249	2.73581	57.4574	8	0.07261884457006408	0.04761458054140981	1.75	NA	41	NA	6.54395
12717	Exp00454	lowerright	cell6	cell6	1000000024	4.2743400000000005	2.76592	54.6367	9	0.078232030851058	0.050623848072815524	2.0	NA	41	NA	6.86601
12718	Exp00454	lowerright	cell6	cell6	1000000024	4.43498	2.7399400000000003	56.7879	10	0.07809727072140368	0.04824865860509017	2.25	NA	41	NA	5.8066
12719	Exp00454	lowerright	cell6	cell6	1000000024	4.62136	2.68932	56.1272	11	0.0823372625037415	0.04791473652703145	2.5	NA	41	NA	6.81538
12720	Exp00454	lowerright	cell6	cell6	1000000024	4.96134	2.68667	57.6694	12	0.086030719931194	0.046587444988156625	2.75	NA	41	NA	6.698360000000001
12721	Exp00454	lowerright	cell6	cell6	1000000024	5.12563	2.66244	56.467	13	0.09077213239591266	0.04715037101315813	3.0	NA	41	NA	6.24045
12722	Exp00454	lowerright	cell6	cell6	1000000024	5.45659	2.64454	56.3973	14	0.09675268142269222	0.04689125188617186	3.25	NA	41	NA	6.65746
12723	Exp00454	lowerright	cell6	cell6	1000000024	5.57796	2.62162	55.6933	15	0.10015495580258307	0.04707244857101303	3.5	NA	41	NA	6.63373
12724	Exp00454	lowerright	cell6	cell6	1000000024	5.76428	2.6051	55.3803	16	0.10408538776424109	0.04704019299281514	3.75	NA	41	NA	6.33025
12725	Exp00454	lowerright	cell6	cell6	1000000024	6.22599	2.57627	53.8802	17	0.11555246639767484	0.047814781682324864	4.0	NA	41	NA	6.44825
12726	Exp00454	lowerright	cell6	cell6	1000000024	6.58753	2.55252	55.3906	18	0.11892866298613844	0.04608218723032428	4.25	NA	41	NA	6.52265
12727	Exp00454	lowerright	cell6	cell6	1000000024	6.68685	2.61211	56.3037	19	0.11876395334587247	0.046393221049415935	4.5	NA	41	NA	6.8274
12728	Exp00454	lowerright	cell6	cell6	1000000024	7.4742	2.5121700000000002	54.2201	20	0.13784924778818186	0.04633281753445678	4.75	NA	41	NA	6.81681
12729	Exp00454	lowerright	cell6	cell6	1000000024	8.14777	2.5819799999999997	55.7814	21	0.14606607220327922	0.046287472168142066	5.0	NA	41	NA	6.70095
12730	Exp00454	lowerright	cell6	cell6	1000000024	8.986419999999999	2.48012	55.0844	22	0.16313911016549149	0.04502399953525862	5.25	NA	41	NA	6.781389999999999
12731	Exp00454	lowerright	cell6	cell6	1000000024	9.7407	2.48488	54.2477	23	0.17955968640145112	0.045806181644567415	5.5	NA	41	NA	6.40221
12732	Exp00454	lowerright	cell6	cell6	1000000024	9.90681	2.55707	55.1204	24	0.17973037205825793	0.04639062851503255	5.75	NA	41	NA	6.61532
12733	Exp00454	lowerright	cell6	cell6	1000000024	10.4879	2.4933	55.6206	25	0.1885614322750923	0.04482691664599087	6.0	NA	41	NA	6.1504
12734	Exp00454	lowerright	cell6	cell6	1000000024	10.3479	2.50742	53.5983	26	0.19306395911810634	0.04678170762878674	6.25	NA	41	NA	6.88863
12735	Exp00454	lowerright	cell6	cell6	1000000024	12.3833	2.44715	55.2671	27	0.22406277875987704	0.04427860336438858	6.5	NA	41	NA	6.39696
12736	Exp00454	lowerright	cell6	cell6	1000000024	14.4581	2.47238	56.239	28	0.25708316292963956	0.04396201923931791	6.75	NA	41	NA	6.83367
12737	Exp00454	lowerright	cell6	cell6	1000000024	12.995	2.57753	56.0557	29	0.23182299034710116	0.04598158617232502	7.0	NA	41	NA	6.76178
12738	Exp00454	lowerright	cell6	cell6	1000000024	13.7107	2.68223	55.9556	30	0.24502820093073793	0.047934969868967545	7.25	NA	41	NA	6.4553199999999995
12739	Exp00454	lowerright	cell6	cell6	1000000024	14.8765	2.73073	56.3706	31	0.26390529815187347	0.048442450497245014	7.5	NA	41	NA	6.6064300000000005
12740	Exp00454	lowerright	cell6	cell6	1000000024	14.9546	2.8384400000000003	55.3474	32	0.27019516725266224	0.0512840711578141	7.75	NA	41	NA	6.62401
12741	Exp00454	lowerright	cell6	cell6	1000000024	14.9685	2.87528	54.1685	33	0.2763321856798693	0.05308029574383636	8.0	NA	41	NA	6.45759
12742	Exp00454	lowerright	cell6	cell6	1000000024	17.1754	2.96388	54.7523	34	0.3136927581124446	0.054132520460327696	8.25	NA	41	NA	6.65458
12743	Exp00454	lowerright	cell6	cell6	1000000024	17.1964	2.89227	52.8792	35	0.32520159155206585	0.054695797213271	8.5	NA	41	NA	7.05433
12744	Exp00454	lowerright	cell6	cell6	1000000024	16.79	3.02949	52.8937	36	0.31742910781435213	0.05727506300372256	8.75	NA	41	NA	6.98395
12745	Exp00454	lowerright	cell6	cell6	1000000024	16.5652	3.2795	54.8758	37	0.30186712539953864	0.05976222670102304	9.0	NA	41	NA	6.992430000000001
12746	Exp00454	lowerright	cell6	cell6	1000000024	16.8933	3.4073300000000004	54.6304	38	0.30922892748359887	0.06237058487582006	9.25	NA	41	NA	6.56261
12747	Exp00454	lowerright	cell6	cell6	1000000024	17.3594	3.6015900000000003	56.498000000000005	39	0.30725689404934686	0.06374721229070056	9.5	NA	41	NA	7.25321
12748	Exp00454	lowerright	cell6	cell6	1000000024	17.4002	2.64565	63.6008	40	0.27358460899862896	0.041597747198148446	9.75	NA	41	NA	6.83085
12749	Exp00454	lowerright	cell6	cell6a	1000000024	14.8482	2.875	53.8929	41	0.27551310098361753	0.05334654472110427	10.0	NA	NA	185	3.2078599999999997
12750	Exp00454	lowerright	cell6	cell6a	1000000024	15.8736	3.27473	59.022	42	0.26894378367388433	0.05548320965063874	10.25	NA	NA	185	3.88151
12751	Exp00454	lowerright	cell6	cell6a	1000000024	15.7896	4.34146	50.3354	43	0.31368778235595624	0.08625063076880286	10.5	NA	NA	185	4.6764
12752	Exp00454	lowerright	cell6	cell6a	1000000024	17.148	4.79592	51.227	44	0.33474534913229353	0.09362094208132431	10.75	NA	NA	185	4.8866
12753	Exp00454	lowerright	cell6	cell6a	1000000024	17.1194	5.194030000000001	53.4254	45	0.3204355980488681	0.0972202360674885	11.0	NA	NA	185	4.9316
12754	Exp00454	lowerright	cell6	cell6a	1000000024	19.8715	5.5466	55.4156	46	0.35859036083702067	0.10009094911902064	11.25	NA	NA	185	4.98235
12755	Exp00454	lowerright	cell6	cell6a	1000000024	17.6063	5.6631599999999995	55.1032	47	0.31951501909145025	0.10277370461243629	11.5	NA	NA	185	5.26395
12756	Exp00454	lowerright	cell6	cell6a	1000000024	21.8091	5.63278	54.8651	48	0.39750405995796967	0.10266599350042195	11.75	NA	NA	185	5.24282
12757	Exp00454	lowerright	cell6	cell6a	1000000024	20.0	5.7045900000000005	53.8882	49	0.37113876507287313	0.10585972439235307	12.0	NA	NA	185	5.34061
12758	Exp00454	lowerright	cell6	cell6a	1000000024	21.1434	6.1925300000000005	56.2849	50	0.3756495969611743	0.11002116020460195	12.25	NA	NA	185	5.3949
12759	Exp00454	lowerright	cell6	cell6a	1000000024	21.0081	6.33172	57.6844	51	0.3641903183529689	0.10976485843659638	12.5	NA	NA	185	5.74147
12760	Exp00454	lowerright	cell6	cell6a	1000000024	20.8707	6.98383	57.2425	52	0.36460147617591826	0.12200428003668604	12.75	NA	NA	185	5.09661
12761	Exp00454	lowerright	cell6	cell6a	1000000024	21.6504	6.4979	55.9063	53	0.3872622584574547	0.11622840359673238	13.0	NA	NA	185	6.00306
12762	Exp00454	lowerright	cell6	cell6a	1000000024	22.699	6.7592	55.51	54	0.40891731219600075	0.12176544766708701	13.25	NA	NA	185	5.68755
12763	Exp00454	lowerright	cell6	cell6a	1000000024	21.2911	6.91096	55.5788	55	0.383079519529029	0.1243452539457491	13.5	NA	NA	185	5.642440000000001
12764	Exp00454	lowerright	cell6	cell6a	1000000024	24.0034	7.2156199999999995	57.1918	56	0.4197000269269371	0.12616528942960353	13.75	NA	NA	185	5.65319
12765	Exp00454	lowerright	cell6	cell6a	1000000024	21.6375	7.354839999999999	55.6329	57	0.3889335267440669	0.13220306689027536	14.0	NA	NA	185	5.8044199999999995
12766	Exp00454	lowerright	cell6	cell6a	1000000024	22.921	7.6262300000000005	56.2496	58	0.4074873421322107	0.13557838633519173	14.25	NA	NA	185	5.99676
12767	Exp00454	lowerright	cell6	cell6a	1000000024	22.2174	7.70435	56.7855	59	0.3912512877407085	0.13567460002993723	14.5	NA	NA	185	5.97377
12768	Exp00454	lowerright	cell6	cell6a	1000000024	23.4641	7.939660000000001	56.7126	60	0.41373698261056624	0.13999816619234529	14.75	NA	NA	185	5.96289
12769	Exp00454	lowerright	cell6	cell6a	1000000024	25.8832	7.932989999999999	55.2337	61	0.4686124594224178	0.14362590230239872	15.0	NA	NA	185	5.63814
12770	Exp00454	lowerright	cell6	cell6a	1000000024	26.208000000000002	8.5574	56.7504	62	0.4618117229129663	0.1507901265894161	15.25	NA	NA	185	5.69827
12771	Exp00454	lowerright	cell6	cell6a	1000000024	27.5066	8.71825	55.9825	63	0.4913428303487697	0.15573170187112043	15.5	NA	NA	185	5.95611
12772	Exp00454	lowerright	cell6	cell6a	1000000024	31.7672	8.59914	58.0108	64	0.5476083763712963	0.14823343239534706	15.75	NA	NA	185	5.20056
12773	Exp00454	lowerright	cell6	cell6a	1000000024	28.6865	10.6546	57.4601	65	0.49924208276699833	0.18542606086658395	16.0	NA	NA	185	5.95401
12774	Exp00454	lowerright	cell6	cell6a	1000000024	28.0146	12.3843	59.3755	66	0.4718208688768937	0.20857592778166076	16.25	NA	NA	185	5.9877400000000005
12775	Exp00454	lowerright	cell6	cell6a	1000000024	29.6556	10.9211	58.2986	67	0.5086845996301798	0.18733039901472762	16.5	NA	NA	185	6.417730000000001
12776	Exp00454	lowerright	cell6	cell6a	1000000024	29.8666	11.0557	58.114	68	0.5139312385999931	0.1902415941081323	16.75	NA	NA	185	6.17323
12777	Exp00454	lowerright	cell6	cell6a	1000000024	28.9246	10.1228	55.4439	69	0.5216912951650227	0.1825773439458624	17.0	NA	NA	185	5.5963199999999995
12778	Exp00454	lowerright	cell6	cell6a	1000000024	31.0348	10.7273	56.2968	70	0.5512711202057666	0.1905490187719373	17.25	NA	NA	185	6.10818
12779	Exp00454	lowerright	cell6	cell6a	1000000024	29.2197	10.0727	53.5069	71	0.5460921862414007	0.1882504873203269	17.5	NA	NA	185	5.61795
12780	Exp00454	lowerright	cell6	cell6a	1000000024	33.2719	10.3735	54.0189	72	0.6159307205441059	0.19203463972794707	17.75	NA	NA	185	6.345680000000001
12781	Exp00454	lowerright	cell6	cell6a	1000000024	32.8996	10.6977	54.3599	73	0.6052181847280808	0.19679396025379	18.0	NA	NA	185	6.2829999999999995
12782	Exp00454	lowerright	cell6	cell6a	1000000024	36.7995	10.7628	57.8032	74	0.6366343039831706	0.18619730395549036	18.25	NA	NA	185	6.29093
12783	Exp00454	lowerright	cell6	cell6a	1000000024	36.3101	10.5237	55.2003	75	0.6577880917313855	0.19064570301248362	18.5	NA	NA	185	5.89213
12784	Exp00454	lowerright	cell6	cell6a	1000000024	35.6304	11.5313	57.9103	76	0.6152687863816972	0.19912347199030225	18.75	NA	NA	185	6.06909
12785	Exp00454	lowerright	cell6	cell6a	1000000024	34.2235	11.8797	56.7542	77	0.6030126404741852	0.20931842929686262	19.0	NA	NA	185	6.15977
12786	Exp00454	lowerright	cell6	cell6a	1000000024	31.2517	13.1989	57.0629	78	0.5476710787569506	0.23130440268545763	19.25	NA	NA	185	6.48644
12787	Exp00454	lowerright	cell6	cell6a	1000000024	32.4542	13.5244	58.1965	79	0.5576658390109371	0.23239198233570746	19.5	NA	NA	185	6.69968
12788	Exp00454	lowerright	cell6	cell6a	1000000024	41.4526	13.3839	59.0087	80	0.7024828542231908	0.22681231750572375	19.75	NA	NA	185	6.5514
12789	Exp00454	lowerright	cell6	cell6a	1000000024	32.2891	15.4287	57.9811	81	0.5568900900465841	0.26609878046466867	20.0	NA	NA	185	6.72452
12790	Exp00454	lowerright	cell6	cell6a	1000000024	35.863	15.3703	58.4202	82	0.6138801305028055	0.2630990650494178	20.25	NA	NA	185	6.441269999999999
12791	Exp00454	lowerright	cell6	cell6a	1000000024	36.9607	15.203	58.7462	83	0.629158992411424	0.2587912069206178	20.5	NA	NA	185	6.2096
12792	Exp00454	lowerright	cell6	cell6a	1000000024	35.8696	16.2101	59.818000000000005	84	0.599645591627938	0.2709903373566485	20.75	NA	NA	185	6.90975
12793	Exp00454	lowerright	cell6	cell6a	1000000024	33.1472	17.8059	60.7863	85	0.5453070839975455	0.2929262021212017	21.0	NA	NA	185	7.009860000000001
12794	Exp00454	lowerright	cell6	cell6a	1000000024	37.165	18.2746	62.5876	86	0.5938077191009081	0.29198435472841267	21.25	NA	NA	185	6.47281
12795	Exp00454	lowerright	cell6	cell6a	1000000024	36.24	17.4523	62.1569	87	0.5830406600071755	0.28077815978596105	21.5	NA	NA	185	6.6664
12796	Exp00454	lowerright	cell6	cell6a	1000000024	34.5883	17.8358	61.1328	88	0.5657895597780569	0.2917549989530988	21.75	NA	NA	185	7.20107
12797	Exp00454	lowerright	cell6	cell6a	1000000024	33.9179	18.7987	62.3597	89	0.5439073632490214	0.3014559082227785	22.0	NA	NA	185	6.84877
12798	Exp00454	lowerright	cell6	cell6a	1000000024	42.2616	16.9435	60.9499	90	0.6933825978385527	0.2779906119616275	22.25	NA	NA	185	6.948180000000001
12799	Exp00454	lowerright	cell6	cell6a	1000000024	41.2229	18.2088	60.7942	91	0.6780729082708549	0.29951541429939044	22.5	NA	NA	185	6.737189999999999
12800	Exp00454	lowerright	cell6	cell6a	1000000024	35.254	19.0491	59.571999999999996	92	0.5917880883636608	0.31976599744846573	22.75	NA	NA	185	6.593839999999999
12801	Exp00454	lowerright	cell6	cell6a	1000000024	40.437	18.2832	62.5084	93	0.6469050559604789	0.2924918890901063	23.0	NA	NA	185	6.49864
12802	Exp00454	lowerright	cell6	cell6a	1000000024	45.5297	17.2571	62.8216	94	0.7247459472538108	0.2747001031492353	23.25	NA	NA	185	7.32224
12803	Exp00454	lowerright	cell6	cell6a	1000000024	44.708	17.5174	60.9108	95	0.7339913447204764	0.28759103475902464	23.5	NA	NA	185	7.2107600000000005
12804	Exp00454	lowerright	cell6	cell6a	1000000024	39.301	19.0875	61.6202	96	0.6377940999866928	0.30976043570127976	23.75	NA	NA	185	6.80351
12805	Exp00454	lowerright	cell6	cell6a	1000000024	40.3357	18.4218	60.7354	97	0.6641217477780669	0.3033124010050152	24.0	NA	NA	185	7.2949600000000006
12806	Exp00454	lowerright	cell6	cell6a	1000000024	44.0345	18.1	60.8914	98	0.7231645191274959	0.2972505148510299	24.25	NA	NA	185	7.09957
12807	Exp00454	lowerright	cell6	cell6a	1000000024	36.8368	19.4128	60.3856	99	0.6100262314194113	0.3214806178956573	24.5	NA	NA	185	6.900189999999999
12808	Exp00454	lowerright	cell6	cell6a	1000000024	36.6826	19.4903	60.0307	100	0.6110640055838096	0.3246722093861974	24.75	NA	NA	185	7.4071
12809	Exp00454	lowerright	cell6	cell6a	1000000024	38.1616	20.3666	62.7581	101	0.6080744955631225	0.32452543974403303	25.0	NA	NA	185	6.89934
12810	Exp00454	lowerright	cell6	cell6a	1000000024	38.9842	20.0233	61.9108	102	0.6296833508854675	0.3234217616312501	25.25	NA	NA	185	7.150760000000001
12811	Exp00454	lowerright	cell6	cell6a	1000000024	40.4241	19.055999999999997	60.7789	103	0.6651008820495271	0.3135298598691322	25.5	NA	NA	185	6.87343
12812	Exp00454	lowerright	cell6	cell6a	1000000024	37.9373	18.9852	59.1718	104	0.6411381773074336	0.32084878269716316	25.75	NA	NA	185	7.54587
12813	Exp00454	lowerright	cell6	cell6a	1000000024	41.4288	18.9564	60.0206	105	0.690243016564313	0.3158315644961896	26.0	NA	NA	185	7.165489999999999
12814	Exp00454	lowerright	cell6	cell6a	1000000024	37.8233	18.5486	58.0779	106	0.6512511643843872	0.31937449528994677	26.25	NA	NA	185	7.1683
12815	Exp00454	lowerright	cell6	cell6a	1000000024	50.0486	14.0367	56.8605	107	0.8801997871984946	0.24686205713984224	26.5	NA	NA	185	6.90455
12816	Exp00454	lowerright	cell6	cell6a	1000000024	37.5622	11.3237	65.2158	108	0.5759677869473347	0.17363430334366825	26.75	NA	NA	185	6.6607199999999995
12817	Exp00454	lowerright	cell6	cell6a	1000000024	79.1682	8.545069999999999	64.4599	109	1.2281775181159138	0.13256412125988404	27.0	NA	NA	185	7.55576
12818	Exp00454	lowerright	cell6	cell6a	1000000024	76.5139	12.1966	62.6091	110	1.2220891212299811	0.19480554743639503	27.25	NA	NA	185	7.343160000000001
12819	Exp00454	lowerright	cell6	cell6a	1000000024	89.8341	11.9805	64.9566	111	1.3829864863616632	0.18443853280498057	27.5	NA	NA	185	6.55026
12820	Exp00454	lowerright	cell6	cell6a	1000000024	86.5332	12.097999999999999	64.8289	112	1.3347935874278292	0.18661430318885555	27.75	NA	NA	185	7.144639999999999
12821	Exp00454	lowerright	cell6	cell6a	1000000024	91.5236	12.0935	67.6447	113	1.3530047439045483	0.17877971223170477	28.0	NA	NA	185	7.65573
12822	Exp00454	lowerright	cell6	cell6a	1000000024	85.8455	12.3856	66.1718	114	1.2973124503187157	0.18717338805956615	28.25	NA	NA	185	7.40693
12823	Exp00454	lowerright	cell6	cell6a	1000000024	87.1545	12.1177	66.8212	115	1.3042941461691797	0.18134514196093454	28.5	NA	NA	185	7.784510000000001
12824	Exp00454	lowerright	cell6	cell6a	1000000024	82.6836	12.7593	64.5125	116	1.2816678938190273	0.19778027514047664	28.75	NA	NA	185	7.68205
12825	Exp00454	lowerright	cell6	cell6a	1000000024	84.0935	13.0189	64.9869	117	1.2940069460152739	0.20033114366126095	29.0	NA	NA	185	7.1714
12826	Exp00454	lowerright	cell6	cell6a	1000000024	83.1988	12.5154	65.3365	118	1.273389300008418	0.19155296044324382	29.25	NA	NA	185	7.8191
12827	Exp00454	lowerright	cell6	cell6a	1000000024	92.5523	11.648	66.0885	119	1.4004297268057226	0.17624851524849255	29.5	NA	NA	185	8.21006
12828	Exp00454	lowerright	cell6	cell6a	1000000024	89.8369	13.1336	69.0713	120	1.300640063239001	0.19014554525541	29.75	NA	NA	185	7.18185
12829	Exp00454	lowerright	cell6	cell6a	1000000024	87.5175	13.5532	68.4278	121	1.2789757963868484	0.19806569844419958	30.0	NA	NA	185	7.48707
12830	Exp00454	lowerright	cell6	cell6a	1000000024	98.4376	11.3646	68.0408	122	1.4467437184747973	0.16702625483533406	30.25	NA	NA	185	7.93582
12831	Exp00454	lowerright	cell6	cell6a	1000000024	96.3991	12.6852	70.9539	123	1.3586159464102747	0.17878087039613044	30.5	NA	NA	185	7.50855
12832	Exp00454	lowerright	cell6	cell6a	1000000024	99.4771	11.9886	69.8783	124	1.4235764178579045	0.17156399053783508	30.75	NA	NA	185	7.187539999999999
12833	Exp00454	lowerright	cell6	cell6a	1000000024	87.2292	13.5032	67.3751	125	1.2946800821074849	0.20041825540889735	31.0	NA	NA	185	7.5489
12834	Exp00454	lowerright	cell6	cell6a	1000000024	91.7614	14.1704	70.2926	126	1.3054204852288862	0.20159163268964303	31.25	NA	NA	185	7.82282
12835	Exp00454	lowerright	cell6	cell6a	1000000024	93.3305	13.8695	69.9231	127	1.3347591854480134	0.19835361990529596	31.5	NA	NA	185	8.336260000000001
12836	Exp00454	lowerright	cell6	cell6a	1000000024	86.0912	15.0042	68.7284	128	1.2526291896799577	0.21831149859446752	31.75	NA	NA	185	7.56445
12837	Exp00454	lowerright	cell6	cell6a	1000000024	90.8539	14.2808	66.1783	129	1.3728654256757882	0.2157927900837586	32.0	NA	NA	185	8.22702
12838	Exp00454	lowerright	cell6	cell6a	1000000024	92.8933	14.5908	66.5901	130	1.3950016594058274	0.21911365202935568	32.25	NA	NA	185	7.70137
12839	Exp00454	lowerright	cell6	cell6a	1000000024	104.289	13.6696	70.2581	131	1.484369773734274	0.19456261982604142	32.5	NA	NA	185	7.49015
12840	Exp00454	lowerright	cell6	cell6a	1000000024	88.6377	16.316	68.1324	132	1.3009625376472866	0.23947490474429198	32.75	NA	NA	185	7.84835
12841	Exp00454	lowerright	cell6	cell6a	1000000024	100.006	16.3178	68.5908	133	1.4580089458061432	0.2379007097161718	33.0	NA	NA	185	7.701230000000001
12842	Exp00454	lowerright	cell6	cell6a	1000000024	120.307	14.8045	73.8143	134	1.629860338714856	0.2005641183347942	33.25	NA	NA	185	8.07259
12843	Exp00454	lowerright	cell6	cell6a	1000000024	101.92	18.1939	71.5909	135	1.4236446252247141	0.25413704814438703	33.5	NA	NA	185	7.919289999999999
12844	Exp00454	lowerright	cell6	cell6a	1000000024	94.1579	19.7853	70.1537	136	1.3421658444244566	0.2820278901896835	33.75	NA	NA	185	7.99753
12845	Exp00454	lowerright	cell6	cell6a	1000000024	96.9684	20.9315	68.4876	137	1.4158533807579767	0.3056246678230804	34.0	NA	NA	185	7.42819
12846	Exp00454	lowerright	cell6	cell6a	1000000024	101.81700000000001	19.2347	68.782	138	1.4802855398214652	0.2796472914425286	34.25	NA	NA	185	7.779710000000001
12847	Exp00454	lowerright	cell6	cell6a	1000000024	85.9089	21.0871	67.2066	139	1.2782807045736582	0.3137653147161142	34.5	NA	NA	185	7.718039999999999
12848	Exp00454	lowerright	cell6	cell6a	1000000024	81.3582	22.3572	66.667	140	1.2203668981655091	0.3353563232183839	34.75	NA	NA	185	8.403210000000001
12849	Exp00454	lowerright	cell6	cell6a	1000000024	79.6309	23.2994	65.7264	141	1.211551218384089	0.3544907373597215	35.0	NA	NA	185	8.14633
12850	Exp00454	lowerright	cell6	cell6a	1000000024	97.0993	23.0802	67.8093	142	1.4319466503857141	0.3403692413872434	35.25	NA	NA	185	8.14736
12851	Exp00454	lowerright	cell6	cell6a	1000000024	96.5771	23.0203	68.9029	143	1.4016405695551275	0.33409769400126843	35.5	NA	NA	185	8.66582
12852	Exp00454	lowerright	cell6	cell6a	1000000024	88.7569	27.03	68.1369	144	1.3026260366996445	0.396701346847303	35.75	NA	NA	185	8.001380000000001
12853	Exp00454	lowerright	cell6	cell6a	1000000024	91.2056	26.4804	69.4754	145	1.3127754572121932	0.38114785953013586	36.0	NA	NA	185	8.16863
12854	Exp00454	lowerright	cell6	cell6a	1000000024	75.9438	26.8553	67.1286	146	1.1313180969065344	0.4000575015716103	36.25	NA	NA	185	7.34156
12855	Exp00454	lowerright	cell6	cell6a	1000000024	87.1116	25.2698	67.8107	147	1.2846291219527302	0.3726521035765742	36.5	NA	NA	185	8.2031
12856	Exp00454	lowerright	cell6	cell6a	1000000024	55.9685	24.2357	63.1812	148	0.8858410413224187	0.3835903718194653	36.75	NA	NA	185	8.31285
12857	Exp00454	lowerright	cell6	cell6a	1000000024	90.4136	25.8174	70.979	149	1.2738077459530284	0.36373293509347837	37.0	NA	NA	185	8.80316
12858	Exp00454	lowerright	cell6	cell6a	1000000024	100.494	26.8447	73.4441	150	1.3683059633108716	0.3655120016447883	37.25	NA	NA	185	8.93162
12859	Exp00454	lowerright	cell6	cell6a	1000000024	89.9475	28.9939	71.8056	151	1.2526529964236774	0.4037832703855967	37.5	NA	NA	185	8.15117
12860	Exp00454	lowerright	cell6	cell6a	1000000024	85.5018	28.9342	72.8334	152	1.173936682895485	0.3972655402603751	37.75	NA	NA	185	8.40298
12861	Exp00454	lowerright	cell6	cell6a	1000000024	79.7845	25.8611	69.7784	153	1.1433982435825412	0.3706175550026942	38.0	NA	NA	185	8.8503
12862	Exp00454	lowerright	cell6	cell6a	1000000024	84.1606	25.4818	70.9835	154	1.18563609852994	0.35898201694760046	38.25	NA	NA	185	9.67457
12863	Exp00454	lowerright	cell6	cell6a	1000000024	103.24799999999999	22.9718	75.192	155	1.3731248005106926	0.3055085647409299	38.5	NA	NA	185	10.122
12864	Exp00454	lowerright	cell6	cell6a	1000000024	101.494	23.2402	75.2286	156	1.349141151104766	0.30892772163778137	38.75	NA	NA	185	10.5647
12865	Exp00454	lowerright	cell6	cell6a	1000000024	96.2821	25.5448	74.893	157	1.2855954495079647	0.3410839464302405	39.0	NA	NA	185	9.78858
12866	Exp00454	lowerright	cell6	cell6a	1000000024	104.26700000000001	27.0951	77.294	158	1.3489662845757757	0.3505459673454602	39.25	NA	NA	185	9.52936
12867	Exp00454	lowerright	cell6	cell6a	1000000024	101.345	26.5483	76.7895	159	1.3197767924000026	0.34572825711848626	39.5	NA	NA	185	10.0803
12868	Exp00454	lowerright	cell6	cell6a	1000000024	85.535	32.896	74.9751	160	1.1408454273485464	0.4387590013217722	39.75	NA	NA	185	9.22841
12869	Exp00454	lowerright	cell6	cell6a	1000000024	85.6429	28.4057	72.9476	161	1.1740331415975302	0.38939869166360513	40.0	NA	NA	185	9.230089999999999
12870	Exp00454	lowerright	cell6	cell6a	1000000024	84.9094	25.565	70.7809	162	1.1996089340485923	0.36118500895015465	40.25	NA	NA	185	9.553230000000001
12871	Exp00454	lowerright	cell6	cell6a	1000000024	89.7822	26.9157	72.6667	163	1.2355342956264699	0.37039937137643514	40.5	NA	NA	185	8.99491
12872	Exp00454	lowerright	cell6	cell6a	1000000024	89.1853	25.9521	71.4664	164	1.2479332945272186	0.36313708260105454	40.75	NA	NA	185	9.85513
12873	Exp00454	lowerright	cell6	cell6a	1000000024	88.5344	25.0366	72.81	165	1.2159648399945062	0.3438621068534542	41.0	NA	NA	185	9.798589999999999
12874	Exp00454	lowerright	cell6	cell6a	1000000024	96.8509	25.5729	74.2918	166	1.3036553159298874	0.34422237716679366	41.25	NA	NA	185	9.68534
12875	Exp00454	lowerright	cell6	cell6a	1000000024	90.9071	25.9676	75.8031	167	1.1992530648482713	0.3425664649598763	41.5	NA	NA	185	9.5077
12876	Exp00454	lowerright	cell6	cell6a	1000000024	77.4045	27.6361	73.6189	168	1.0514215778828535	0.3753940903762485	41.75	NA	NA	185	9.62037
12877	Exp00454	lowerright	cell6	cell6a	1000000024	92.9131	27.5544	75.2797	169	1.2342384467525773	0.3660269634443283	42.0	NA	NA	185	9.4611
12878	Exp00454	lowerright	cell6	cell6a	1000000024	80.6869	31.6122	77.7972	170	1.0371440103242788	0.4063411022504666	42.25	NA	NA	185	6.2512099999999995
12879	Exp00454	lowerright	cell6	cell6a	1000000024	74.903	26.6524	71.995	171	1.0403916938676296	0.37019793041183413	42.5	NA	NA	185	6.2512099999999995
12880	Exp00454	lowerright	cell6	cell6a	1000000024	80.9613	24.6677	71.7628	172	1.1281792237761068	0.3437393747178204	42.75	NA	NA	185	10.1109
12881	Exp00454	lowerright	cell6	cell6a	1000000024	79.4912	26.2997	73.4242	173	1.082629432802809	0.3581884446817262	43.0	NA	NA	185	9.8159
12882	Exp00454	lowerright	cell6	cell6a	1000000024	70.5443	25.1797	71.5124	174	0.9864624876245239	0.35210257242100673	43.25	NA	NA	185	10.4189
12883	Exp00454	lowerright	cell6	cell6a	1000000024	80.5862	27.8248	76.5342	175	1.0529436513349588	0.36356034295778883	43.5	NA	NA	185	10.2632
12884	Exp00454	lowerright	cell6	cell6a	1000000024	71.8718	27.3044	73.5715	176	0.9768973039832	0.3711274066724207	43.75	NA	NA	185	9.92758
12885	Exp00454	lowerright	cell6	cell6a	1000000024	63.1546	23.5133	69.4351	177	0.9095486288634999	0.3386370870064276	44.0	NA	NA	185	10.9668
12886	Exp00454	lowerright	cell6	cell6a	1000000024	61.5166	24.6858	69.72	178	0.8823379231210556	0.35407056798623066	44.25	NA	NA	185	10.6529
12887	Exp00454	lowerright	cell6	cell6a	1000000024	67.9551	28.325	71.3789	179	0.9520334440569972	0.39682595276755456	44.5	NA	NA	185	10.3044
12888	Exp00454	lowerright	cell6	cell6a	1000000024	71.8375	26.7927	73.0171	180	0.9838448801719051	0.3669373338574115	44.75	NA	NA	185	10.4088
12889	Exp00454	lowerright	cell6	cell6a	1000000024	78.9262	27.2891	75.3915	181	1.046884595743552	0.361965208279448	45.0	NA	NA	185	10.3789
12890	Exp00454	lowerright	cell6	cell6a	1000000024	64.1273	27.3963	70.6547	182	0.9076154877170238	0.38774915186109343	45.25	NA	NA	185	10.3255
12891	Exp00454	lowerright	cell6	cell6a	1000000024	61.1611	25.0461	68.4438	183	0.8935959137277592	0.36593672472890165	45.5	NA	NA	185	10.8467
12892	Exp00454	lowerright	cell6	cell6a	1000000024	78.9967	23.5138	71.3845	184	1.1066365947789787	0.32939643760200044	45.75	NA	NA	185	11.1365
12893	Exp00454	lowerright	cell6	cell6a	1000000024	59.8864	25.7869	68.80199999999999	185	0.8704165576582077	0.37479869771227586	46.0	NA	NA	185	9.86658
12894	Exp00454	lowerright	cell6	cell6b	1000000024	13.9286	2.875	56.2232	41	0.24773758875339716	0.0511354743237667	10.0	120	NA	NA	3.2078599999999997
12895	Exp00454	lowerright	cell6	cell6b	1000000024	13.6022	3.37017	55.1215	42	0.24676759522146532	0.06114075270085176	10.25	120	NA	NA	3.88151
12896	Exp00454	lowerright	cell6	cell6b	1000000024	15.2008	4.68273	54.8956	43	0.2769037955683151	0.08530246504273567	10.5	120	NA	NA	4.26966
12897	Exp00454	lowerright	cell6	cell6b	1000000024	15.8526	5.09163	55.6215	44	0.28500849491653407	0.09154068121140208	10.75	120	NA	NA	4.26966
12898	Exp00454	lowerright	cell6	cell6b	1000000024	15.6087	5.31225	53.7708	45	0.2902820861880426	0.09879432703251578	11.0	120	NA	NA	4.26966
12899	Exp00454	lowerright	cell6	cell6b	1000000024	18.36	5.396	59.608000000000004	46	0.308012347335928	0.09052476177694269	11.25	120	NA	NA	4.26966
12900	Exp00454	lowerright	cell6	cell6b	1000000024	16.4415	5.66374	57.0819	47	0.28803350974652214	0.09922129431571129	11.5	120	NA	NA	4.69663
12901	Exp00454	lowerright	cell6	cell6b	1000000024	16.3666	5.299119999999999	53.5279	48	0.3057583054818141	0.09899734530964224	11.75	120	NA	NA	4.69663
12902	Exp00454	lowerright	cell6	cell6b	1000000024	17.1917	5.76696	53.6018	49	0.32072990086153824	0.10758892425254377	12.0	120	NA	NA	4.69663
12903	Exp00454	lowerright	cell6	cell6b	1000000024	17.7672	6.0431	55.3075	50	0.3212439542557519	0.10926366225195498	12.25	120	NA	NA	4.69663
12904	Exp00454	lowerright	cell6	cell6b	1000000024	17.2266	6.62891	57.3242	51	0.3005118257210742	0.11563894480864977	12.5	120	NA	NA	4.26966
12905	Exp00454	lowerright	cell6	cell6b	1000000024	16.2486	7.1098300000000005	54.6445	52	0.29735106003348916	0.1301106241250263	12.75	120	NA	NA	4.69663
12906	Exp00454	lowerright	cell6	cell6b	1000000024	16.215999999999998	7.4479999999999995	55.04	53	0.29462209302325576	0.13531976744186044	13.0	120	NA	NA	4.26966
12907	Exp00454	lowerright	cell6	cell6b	1000000024	17.6092	7.183910000000001	51.2644	54	0.3434976318848948	0.14013447928777087	13.25	120	NA	NA	4.69663
12908	Exp00454	lowerright	cell6	cell6b	1000000024	18.2741	8.19825	55.9213	55	0.3267824603505283	0.14660335149576278	13.5	120	NA	NA	4.69663
12909	Exp00454	lowerright	cell6	cell6b	1000000024	16.5673	7.730989999999999	52.3158	56	0.3166787089177648	0.1477754330431724	13.75	120	NA	NA	4.69663
12910	Exp00454	lowerright	cell6	cell6b	1000000024	17.498	8.66802	54.9393	57	0.31849695937152456	0.15777448930000929	14.0	120	NA	NA	4.26966
12911	Exp00454	lowerright	cell6	cell6b	1000000024	17.8207	8.55379	51.7291	58	0.3445004842535439	0.16535741004579627	14.25	120	NA	NA	4.26966
12912	Exp00454	lowerright	cell6	cell6b	1000000024	21.1044	8.23695	53.2932	59	0.39600549413433606	0.15455911823647295	14.5	120	NA	NA	4.26966
12913	Exp00454	lowerright	cell6	cell6b	1000000024	22.1457	9.21053	56.251000000000005	60	0.39369433432294537	0.16373984462498445	14.75	120	NA	NA	4.26966
12914	Exp00454	lowerright	cell6	cell6b	1000000024	23.9648	9.01172	54.0938	61	0.4430230451548976	0.16659432319415535	15.0	120	NA	NA	4.26966
12915	Exp00454	lowerright	cell6	cell6b	1000000024	22.6235	8.63158	53.3482	62	0.4240724148143705	0.16179702407953783	15.25	120	NA	NA	4.26966
12916	Exp00454	lowerright	cell6	cell6b	1000000024	20.7205	8.7126	50.7362	63	0.40839676601716335	0.17172354255935607	15.5	120	NA	NA	4.26966
12917	Exp00454	lowerright	cell6	cell6b	1000000024	22.4169	8.88921	53.0262	64	0.42275139459361594	0.1676380732543535	15.75	120	NA	NA	4.69663
12918	Exp00454	lowerright	cell6	cell6b	1000000024	20.2832	8.725489999999999	51.488	65	0.3939403356121815	0.16946647762585454	16.0	120	NA	NA	5.16629
12919	Exp00454	lowerright	cell6	cell6b	1000000024	22.8954	8.8671	51.7582	66	0.44235309574135107	0.1713177815302696	16.25	120	NA	NA	5.16629
12920	Exp00454	lowerright	cell6	cell6b	1000000024	25.6167	9.155619999999999	53.8501	67	0.47570385198913284	0.17002048278461876	16.5	120	NA	NA	4.69663
12921	Exp00454	lowerright	cell6	cell6b	1000000024	22.7982	9.013160000000001	51.6689	68	0.4412364110712634	0.17444071772381453	16.75	120	NA	NA	5.16629
12922	Exp00454	lowerright	cell6	cell6b	1000000024	29.2571	10.0893	57.4139	69	0.5095821743515072	0.1757292223660124	17.0	120	NA	NA	5.16629
12923	Exp00454	lowerright	cell6	cell6b	1000000024	31.804000000000002	9.594710000000001	56.2115	70	0.5657916974284621	0.17068944966777264	17.25	120	NA	NA	5.16629
12924	Exp00454	lowerright	cell6	cell6b	1000000024	30.1838	8.590810000000001	53.5339	71	0.5638259121790118	0.16047420419584602	17.5	120	NA	NA	5.16629
12925	Exp00454	lowerright	cell6	cell6b	1000000024	33.5033	8.982489999999999	56.8468	72	0.589361230535404	0.15801223639677164	17.75	120	NA	NA	5.16629
12926	Exp00454	lowerright	cell6	cell6b	1000000024	29.7701	8.605210000000001	52.8937	73	0.5628288435106638	0.16268875121233722	18.0	120	NA	NA	5.16629
12927	Exp00454	lowerright	cell6	cell6b	1000000024	26.9799	8.85057	51.9425	74	0.5194185878615777	0.17039168311113248	18.25	120	NA	NA	4.69663
12928	Exp00454	lowerright	cell6	cell6b	1000000024	28.4503	8.590639999999999	52.8655	75	0.5381638308537704	0.1624999290652694	18.5	120	NA	NA	4.69663
12929	Exp00454	lowerright	cell6	cell6b	1000000024	34.0207	9.16864	59.8106	76	0.568807201399083	0.15329456651496556	18.75	120	NA	NA	4.69663
12930	Exp00454	lowerright	cell6	cell6b	1000000024	36.1871	8.73099	60.1199	77	0.6019155055148129	0.145226289464886	19.0	120	NA	NA	4.69663
12931	Exp00454	lowerright	cell6	cell6b	1000000024	35.1396	9.03704	58.7806	78	0.5978094813594962	0.1537418808246258	19.25	120	NA	NA	4.69663
12932	Exp00454	lowerright	cell6	cell6b	1000000024	34.0533	9.54734	61.0089	79	0.5581693818442883	0.1564909382073763	19.5	120	NA	NA	4.69663
12933	Exp00454	lowerright	cell6	cell6b	1000000024	35.8218	8.58333	60.3218	80	0.5938450112562954	0.14229233875646946	19.75	120	NA	NA	4.69663
12934	Exp00454	lowerright	cell6	cell6b	1000000024	36.9388	9.752189999999999	61.6676	81	0.5989985016442995	0.15814122813276338	20.0	120	NA	NA	4.69663
12935	Exp00454	lowerright	cell6	cell6b	1000000024	34.9883	10.2661	59.8216	82	0.58487736870963	0.17161192612701767	20.25	120	NA	NA	4.69663
12936	Exp00454	lowerright	cell6	cell6b	1000000024	38.0457	9.35143	60.4371	83	0.6295090267401976	0.1547299589159639	20.5	120	NA	NA	4.69663
12937	Exp00454	lowerright	cell6	cell6b	1000000024	34.5694	10.7919	60.236999999999995	84	0.5738898019489683	0.17915732855221875	20.75	120	NA	NA	4.69663
12938	Exp00454	lowerright	cell6	cell6b	1000000024	37.5479	11.2485	61.1946	85	0.6135819173587211	0.18381523859948426	21.0	120	NA	NA	4.69663
12939	Exp00454	lowerright	cell6	cell6b	1000000024	32.239000000000004	12.0899	60.4232	86	0.533553337128785	0.2000870526552715	21.25	120	NA	NA	5.16629
12940	Exp00454	lowerright	cell6	cell6b	1000000024	31.0759	10.82	57.7831	87	0.5378025754935267	0.18725198198089063	21.5	120	NA	NA	5.16629
12941	Exp00454	lowerright	cell6	cell6b	1000000024	29.6863	12.1939	59.8453	88	0.49605065059411513	0.20375702018370698	21.75	120	NA	NA	5.16629
12942	Exp00454	lowerright	cell6	cell6b	1000000024	30.2731	14.5613	63.172	89	0.4792170581903375	0.23050243778889382	22.0	120	NA	NA	5.16629
12943	Exp00454	lowerright	cell6	cell6b	1000000024	29.5799	14.6258	63.7724	90	0.4638354523273391	0.22934372863495808	22.25	120	NA	NA	5.16629
12944	Exp00454	lowerright	cell6	cell6b	1000000024	28.1689	14.8991	60.9452	91	0.462200468617709	0.24446716066236554	22.5	120	NA	NA	5.16629
12945	Exp00454	lowerright	cell6	cell6b	1000000024	31.3676	15.6718	63.4114	92	0.49466815115263185	0.2471448351558237	22.75	120	NA	NA	5.16629
12946	Exp00454	lowerright	cell6	cell6b	1000000024	30.087	15.95	62.4543	93	0.4817442513966212	0.2553867387833984	23.0	120	NA	NA	5.16629
12947	Exp00454	lowerright	cell6	cell6b	1000000024	40.7231	16.844	66.9582	94	0.6081868986920198	0.25155992843296265	23.25	120	NA	NA	5.16629
12948	Exp00454	lowerright	cell6	cell6b	1000000024	37.2832	16.5512	65.1612	95	0.5721687138972272	0.25400391644107234	23.5	120	NA	NA	5.16629
12949	Exp00454	lowerright	cell6	cell6b	1000000024	37.3319	16.4813	64.5033	96	0.5787595363338	0.25551095835406873	23.75	120	NA	NA	5.16629
12950	Exp00454	lowerright	cell6	cell6b	1000000024	37.3755	16.6609	62.0944	97	0.6019141822773069	0.26831566131567425	24.0	120	NA	NA	5.16629
12951	Exp00454	lowerright	cell6	cell6b	1000000024	42.7417	17.9514	64.7991	98	0.6596032969593714	0.2770316254392422	24.25	120	NA	NA	5.16629
12952	Exp00454	lowerright	cell6	cell6b	1000000024	33.9057	18.942999999999998	61.739	99	0.5491779912211083	0.30682388765610064	24.5	120	NA	NA	5.16629
12953	Exp00454	lowerright	cell6	cell6b	1000000024	31.1239	18.7043	59.4696	100	0.5233581527368605	0.31451867845083875	24.75	120	NA	NA	5.16629
12954	Exp00454	lowerright	cell6	cell6b	1000000024	46.5745	19.9006	65.5983	101	0.7099955334208357	0.303370666617885	25.0	120	NA	NA	5.16629
12955	Exp00454	lowerright	cell6	cell6b	1000000024	34.0868	18.6778	57.0217	102	0.5977864567348921	0.327556000610294	25.25	120	NA	NA	5.682919999999999
12956	Exp00454	lowerright	cell6	cell6b	1000000024	40.7131	18.2919	60.9128	103	0.668383328298814	0.3002964894078092	25.5	120	NA	NA	5.682919999999999
12957	Exp00454	lowerright	cell6	cell6b	1000000024	46.8395	18.4732	62.0067	104	0.755394175145589	0.29792264384332656	25.75	120	NA	NA	5.682919999999999
12958	Exp00454	lowerright	cell6	cell6b	1000000024	47.83	17.6364	61.5808	105	0.7767031282477654	0.2863944606110995	26.0	120	NA	NA	5.682919999999999
12959	Exp00454	lowerright	cell6	cell6b	1000000024	43.1155	17.9092	58.4802	106	0.7372666304150806	0.3062438226955448	26.25	120	NA	NA	5.682919999999999
12960	Exp00454	lowerright	cell6	cell6b	1000000024	41.3432	19.3762	60.0132	107	0.688901774942846	0.32286563622669684	26.5	120	NA	NA	5.682919999999999
12961	Exp00454	lowerright	cell6	cell6b	1000000024	41.938	18.2915	59.7002	108	0.7024767086207416	0.30638925832744274	26.75	120	NA	NA	5.682919999999999
12962	Exp00454	lowerright	cell6	cell6b	1000000024	41.956	16.1281	58.2538	109	0.7202276933006946	0.2768591920183748	27.0	120	NA	NA	6.2512099999999995
12963	Exp00454	lowerright	cell6	cell6b	1000000024	49.0237	15.5194	64.6679	110	0.7580839953052441	0.23998614459414946	27.25	120	NA	NA	6.2512099999999995
12964	Exp00454	lowerright	cell6	cell6b	1000000024	52.7349	15.0666	60.8392	111	0.8667914765480151	0.24764625438861787	27.5	120	NA	NA	6.2512099999999995
12965	Exp00454	lowerright	cell6	cell6b	1000000024	46.215	15.8825	57.74	112	0.8003983373744372	0.2750692760651195	27.75	120	NA	NA	6.2512099999999995
12966	Exp00454	lowerright	cell6	cell6b	1000000024	51.5057	16.3484	57.6075	113	0.8940797639196284	0.2837894371392614	28.0	120	NA	NA	6.2512099999999995
12967	Exp00454	lowerright	cell6	cell6b	1000000024	36.3166	17.1769	53.0502	114	0.6845704634478287	0.3237857727209323	28.25	120	NA	NA	5.16629
12968	Exp00454	lowerright	cell6	cell6b	1000000024	39.1765	18.4575	57.4444	115	0.6819898893538795	0.32131069347055585	28.5	120	NA	NA	5.16629
12969	Exp00454	lowerright	cell6	cell6b	1000000024	47.2773	20.3076	60.9647	116	0.7754864700392193	0.3331042390104438	28.75	120	NA	NA	5.682919999999999
12970	Exp00454	lowerright	cell6	cell6b	1000000024	49.4403	17.2202	58.0286	117	0.8519988419503487	0.2967536697421616	29.0	120	NA	NA	5.682919999999999
12971	Exp00454	lowerright	cell6	cell6b	1000000024	42.2726	18.8127	59.1171	118	0.7150655224968748	0.3182277209132383	29.25	120	NA	NA	5.682919999999999
12972	Exp00454	lowerright	cell6	cell6b	1000000024	35.4483	10.5776	70.3103	119	0.5041693748995525	0.15044168493094184	29.5	120	NA	NA	3.2078599999999997
12973	Exp00454	lowerright	cell7	cell7	1000000022	4.16132	2.9615400000000003	57.4658	1	0.07241385310915362	0.05153569601397701	0.0	NA	36	NA	6.59342
12974	Exp00454	lowerright	cell7	cell7	1000000022	4.16965	2.84753	56.8626	2	0.07332851470034785	0.050077379507795984	0.25	NA	36	NA	7.520639999999999
12975	Exp00454	lowerright	cell7	cell7	1000000022	4.08191	2.8496799999999998	55.2286	3	0.07390935131435523	0.05159790398452975	0.5	NA	36	NA	6.94952
12976	Exp00454	lowerright	cell7	cell7	1000000022	4.062130000000001	2.77145	54.3299	4	0.07476785342877496	0.051011505635018654	0.75	NA	36	NA	7.43612
12977	Exp00454	lowerright	cell7	cell7	1000000022	4.10211	2.75916	58.1587	5	0.07053304148820382	0.04744191324771702	1.0	NA	36	NA	6.51741
12978	Exp00454	lowerright	cell7	cell7	1000000022	4.0343	2.69856	56.2987	6	0.07165884825049247	0.04793290075969783	1.25	NA	36	NA	6.97611
12979	Exp00454	lowerright	cell7	cell7	1000000022	4.04287	2.62755	53.7913	7	0.0751584364014255	0.048847118400187385	1.5	NA	36	NA	7.56381
12980	Exp00454	lowerright	cell7	cell7	1000000022	4.0771	2.61832	53.313	8	0.07647478101026016	0.0491122240354135	1.75	NA	36	NA	7.35128
12981	Exp00454	lowerright	cell7	cell7	1000000022	4.14887	2.59782	53.7521	9	0.07718526345947413	0.04832964665566555	2.0	NA	36	NA	7.32145
12982	Exp00454	lowerright	cell7	cell7	1000000022	4.1051400000000005	2.51558	53.2656	10	0.0770692529512481	0.04722710342134511	2.25	NA	36	NA	7.331460000000001
12983	Exp00454	lowerright	cell7	cell7	1000000022	4.3045599999999995	2.5123900000000003	53.7746	11	0.08004820119535988	0.04672075663975186	2.5	NA	36	NA	7.2647699999999995
12984	Exp00454	lowerright	cell7	cell7	1000000022	4.47095	2.49342	52.615	12	0.08497481706737622	0.047389907820963605	2.75	NA	36	NA	7.322430000000001
12985	Exp00454	lowerright	cell7	cell7	1000000022	4.76167	2.50105	54.108000000000004	13	0.08800306793819766	0.04622329415243587	3.0	NA	36	NA	7.59657
12986	Exp00454	lowerright	cell7	cell7	1000000022	4.95254	2.4635599999999998	54.15	14	0.09145964912280702	0.045495106186518926	3.25	NA	36	NA	7.13514
12987	Exp00454	lowerright	cell7	cell7	1000000022	5.25698	2.43721	55.15	15	0.09532148685403447	0.044192384406165006	3.5	NA	36	NA	6.3965
12988	Exp00454	lowerright	cell7	cell7	1000000022	5.43854	2.46179	54.0042	16	0.10070587102484621	0.04558515819139993	3.75	NA	36	NA	7.1405
12989	Exp00454	lowerright	cell7	cell7	1000000022	5.66852	2.48929	53.4322	17	0.1060880892046369	0.046587825318815244	4.0	NA	36	NA	7.293489999999999
12990	Exp00454	lowerright	cell7	cell7	1000000022	5.99625	2.48502	52.9747	18	0.113190825054224	0.04690956248926374	4.25	NA	36	NA	6.9203600000000005
12991	Exp00454	lowerright	cell7	cell7	1000000022	6.77548	2.40843	53.3762	19	0.1269382234029399	0.04512179585658028	4.5	NA	36	NA	7.35734
12992	Exp00454	lowerright	cell7	cell7	1000000022	7.1702	2.38355	53.17100000000001	20	0.1348517048767185	0.04482800774858475	4.75	NA	36	NA	7.197019999999999
12993	Exp00454	lowerright	cell7	cell7	1000000022	7.409269999999999	2.4845599999999997	55.3552	21	0.13384957510766826	0.04488394947538803	5.0	NA	36	NA	6.7934600000000005
12994	Exp00454	lowerright	cell7	cell7	1000000022	8.63367	2.38737	55.3843	22	0.155886596020894	0.0431055371287531	5.25	NA	36	NA	7.317130000000001
12995	Exp00454	lowerright	cell7	cell7	1000000022	9.576419999999999	2.32052	54.8934	23	0.17445485249592846	0.04227320588631785	5.5	NA	36	NA	7.02951
12996	Exp00454	lowerright	cell7	cell7	1000000022	9.44568	2.40355	56.01	24	0.16864274236743437	0.04291287270130334	5.75	NA	36	NA	6.50207
12997	Exp00454	lowerright	cell7	cell7	1000000022	10.5669	2.36701	55.4071	25	0.1907138254844596	0.042720337285293765	6.0	NA	36	NA	7.42559
12998	Exp00454	lowerright	cell7	cell7	1000000022	10.4556	2.45558	57.1312	26	0.18301033410815806	0.0429814182093147	6.25	NA	36	NA	6.636889999999999
12999	Exp00454	lowerright	cell7	cell7	1000000022	11.7134	2.36052	56.9802	27	0.20556965402016839	0.04142702201817473	6.5	NA	36	NA	7.37724
13000	Exp00454	lowerright	cell7	cell7	1000000022	11.8888	2.46655	55.6177	28	0.21375928885948178	0.04434829200056816	6.75	NA	36	NA	7.073060000000001
13001	Exp00454	lowerright	cell7	cell7	1000000022	13.025	2.4944	57.9879	29	0.22461582502556568	0.04301587055230488	7.0	NA	36	NA	7.070689999999999
13002	Exp00454	lowerright	cell7	cell7	1000000022	11.8148	2.6447	55.6732	30	0.2122170092611885	0.04750400551791526	7.25	NA	36	NA	7.013539999999999
13003	Exp00454	lowerright	cell7	cell7	1000000022	12.6727	2.66941	53.8018	31	0.23554416394990504	0.04961562624298815	7.5	NA	36	NA	7.1818
13004	Exp00454	lowerright	cell7	cell7	1000000022	13.072000000000001	2.82036	54.3742	32	0.2404081347403732	0.05186945279194912	7.75	NA	36	NA	7.16355
13005	Exp00454	lowerright	cell7	cell7	1000000022	13.198	3.01313	55.2162	33	0.2390240545347199	0.054569673392953516	8.0	NA	36	NA	6.69347
13006	Exp00454	lowerright	cell7	cell7	1000000022	13.7143	3.20323	55.9592	34	0.24507677021830188	0.05724224077542209	8.25	NA	36	NA	7.0859
13007	Exp00454	lowerright	cell7	cell7	1000000022	13.4284	2.29941	58.2331	35	0.23059737503241284	0.03948630589819192	8.5	NA	36	NA	6.3712
13008	Exp00454	lowerright	cell7	cell7a	1000000022	10.9764	2.46457	62.2992	36	0.176188458278758	0.03956021907183399	8.75	102	NA	NA	3.3834699999999995
13009	Exp00454	lowerright	cell7	cell7a	1000000022	14.9536	2.92944	52.379	37	0.2854884591152943	0.05592775730731782	9.0	102	NA	NA	5.3537300000000005
13010	Exp00454	lowerright	cell7	cell7a	1000000022	16.6118	3.5117599999999998	48.0118	38	0.34599410978134537	0.07314368551064529	9.25	102	NA	NA	4.729080000000001
13011	Exp00454	lowerright	cell7	cell7a	1000000022	18.78	3.8325	49.5075	39	0.37933646417209516	0.07741251325556733	9.5	102	NA	NA	4.935630000000001
13012	Exp00454	lowerright	cell7	cell7a	1000000022	18.2766	4.23404	48.2553	40	0.37874803389472245	0.08774248631756512	9.75	102	NA	NA	5.07498
13013	Exp00454	lowerright	cell7	cell7a	1000000022	18.025	4.68654	49.8981	41	0.36123619937432483	0.093922213471054	10.0	102	NA	NA	5.40535
13014	Exp00454	lowerright	cell7	cell7a	1000000022	16.5108	4.88921	50.8705	42	0.32456531781680936	0.0961109090730384	10.25	102	NA	NA	5.93843
13015	Exp00454	lowerright	cell7	cell7a	1000000022	16.129	5.2170000000000005	55.678000000000004	43	0.2896835374833866	0.09369948633212401	10.5	102	NA	NA	6.723889999999999
13016	Exp00454	lowerright	cell7	cell7a	1000000022	17.9175	5.77228	55.5611	44	0.32248281621494174	0.10389067171096325	10.75	102	NA	NA	4.5033900000000004
13017	Exp00454	lowerright	cell7	cell7a	1000000022	19.1715	6.05973	55.815	45	0.34348293469497454	0.10856812684762161	11.0	102	NA	NA	6.84697
13018	Exp00454	lowerright	cell7	cell7a	1000000022	20.3939	6.48934	55.8743	46	0.36499607153915126	0.1161417682190202	11.25	102	NA	NA	6.485180000000001
13019	Exp00454	lowerright	cell7	cell7a	1000000022	19.9394	6.62487	55.8119	47	0.35726072755093446	0.11869995466916552	11.5	102	NA	NA	6.56659
13020	Exp00454	lowerright	cell7	cell7a	1000000022	20.5434	6.89973	55.0779	48	0.372988076887463	0.12527220536730704	11.75	102	NA	NA	7.00369
13021	Exp00454	lowerright	cell7	cell7a	1000000022	21.5956	7.48764	55.9572	49	0.38593067558777067	0.13381012631082326	12.0	102	NA	NA	7.1778699999999995
13022	Exp00454	lowerright	cell7	cell7a	1000000022	21.9413	7.67611	54.9626	50	0.3992041861192883	0.13966060557542767	12.25	102	NA	NA	6.721589999999999
13023	Exp00454	lowerright	cell7	cell7a	1000000022	21.4525	8.04284	55.5131	51	0.3864403176907793	0.1448818387011354	12.5	102	NA	NA	6.6395800000000005
13024	Exp00454	lowerright	cell7	cell7a	1000000022	19.9595	8.43545	54.453	52	0.36654546122344034	0.15491249334288285	12.75	102	NA	NA	6.55007
13025	Exp00454	lowerright	cell7	cell7a	1000000022	20.5302	8.89135	55.2736	53	0.3714286748103977	0.16086070022578589	13.0	102	NA	NA	6.714519999999999
13026	Exp00454	lowerright	cell7	cell7a	1000000022	22.1197	9.09402	55.6838	54	0.3972376166856429	0.16331536281647446	13.25	102	NA	NA	6.8517
13027	Exp00454	lowerright	cell7	cell7a	1000000022	19.6111	9.639610000000001	56.2917	55	0.3483835094694245	0.1712438956364793	13.5	102	NA	NA	6.9683
13028	Exp00454	lowerright	cell7	cell7a	1000000022	20.1062	9.5512	53.5954	56	0.3751478671677047	0.17820932393451677	13.75	102	NA	NA	6.21937
13029	Exp00454	lowerright	cell7	cell7a	1000000022	21.3815	10.3824	56.746	57	0.37679307792619743	0.18296267578331513	14.0	102	NA	NA	7.04622
13030	Exp00454	lowerright	cell7	cell7a	1000000022	22.3882	10.6453	57.1967	58	0.39142468009518033	0.18611738089784902	14.25	102	NA	NA	7.42045
13031	Exp00454	lowerright	cell7	cell7a	1000000022	23.6653	10.642999999999999	56.1062	59	0.42179473926232747	0.18969383062834408	14.5	102	NA	NA	7.25208
13032	Exp00454	lowerright	cell7	cell7a	1000000022	24.5852	11.5	59.1076	60	0.41593974378929277	0.19456042877734844	14.75	102	NA	NA	7.43085
13033	Exp00454	lowerright	cell7	cell7a	1000000022	27.3055	11.7841	60.7278	61	0.44963756302714736	0.19404786605146243	15.0	102	NA	NA	7.6618
13034	Exp00454	lowerright	cell7	cell7a	1000000022	24.9464	12.2408	58.9494	62	0.4231832724336465	0.207649272087587	15.25	102	NA	NA	7.396089999999999
13035	Exp00454	lowerright	cell7	cell7a	1000000022	26.0	12.7054	59.2263	63	0.4389941630660703	0.21452293997767882	15.5	102	NA	NA	7.82402
13036	Exp00454	lowerright	cell7	cell7a	1000000022	25.51	12.462	58.0487	64	0.43945859252661995	0.2146818102730983	15.75	102	NA	NA	7.45586
13037	Exp00454	lowerright	cell7	cell7a	1000000022	27.0916	13.1341	58.9526	65	0.4595488578960046	0.22279085231185733	16.0	102	NA	NA	7.2306
13038	Exp00454	lowerright	cell7	cell7a	1000000022	24.1741	13.1534	58.3735	66	0.41412798615810253	0.22533170017216717	16.25	102	NA	NA	7.789610000000001
13039	Exp00454	lowerright	cell7	cell7a	1000000022	28.0031	13.2169	58.4518	67	0.47908019941216523	0.22611621883329514	16.5	102	NA	NA	7.309060000000001
13040	Exp00454	lowerright	cell7	cell7a	1000000022	26.9372	14.1067	60.2294	68	0.44724337283785	0.2342161801379393	16.75	102	NA	NA	7.5939
13041	Exp00454	lowerright	cell7	cell7a	1000000022	25.6616	14.474	59.1661	69	0.4337213370494253	0.2446333288825865	17.0	102	NA	NA	6.967639999999999
13042	Exp00454	lowerright	cell7	cell7a	1000000022	25.6254	15.6604	60.3388	70	0.4246919063687047	0.25954112445060223	17.25	102	NA	NA	7.410939999999999
13043	Exp00454	lowerright	cell7	cell7a	1000000022	22.7775	14.6327	58.0476	71	0.3923934839683294	0.25208105072388864	17.5	102	NA	NA	8.3142
13044	Exp00454	lowerright	cell7	cell7a	1000000022	24.3279	14.5925	57.247	72	0.42496375355913846	0.25490418711897567	17.75	102	NA	NA	7.856339999999999
13045	Exp00454	lowerright	cell7	cell7a	1000000022	28.2822	15.2152	58.2973	73	0.4851373905824112	0.2609932192399991	18.0	102	NA	NA	7.1467
13046	Exp00454	lowerright	cell7	cell7a	1000000022	28.6091	15.2848	57.6122	74	0.4965805853621282	0.26530491805555073	18.25	102	NA	NA	7.34468
13047	Exp00454	lowerright	cell7	cell7a	1000000022	26.2439	15.3438	56.7729	75	0.4622610435612766	0.2702662714076611	18.5	102	NA	NA	7.60381
13048	Exp00454	lowerright	cell7	cell7a	1000000022	28.2263	14.9122	58.5127	76	0.48239612938729537	0.2548540744146143	18.75	102	NA	NA	7.340839999999999
13049	Exp00454	lowerright	cell7	cell7a	1000000022	29.3552	14.7433	58.1721	77	0.5046267884432571	0.25344280161795774	19.0	102	NA	NA	7.33109
13050	Exp00454	lowerright	cell7	cell7a	1000000022	30.9543	15.28	59.7094	78	0.5184158608192345	0.2559061052363614	19.25	102	NA	NA	8.02723
13051	Exp00454	lowerright	cell7	cell7a	1000000022	31.9487	15.2879	58.7333	79	0.5439622837470396	0.26029356429827716	19.5	102	NA	NA	7.47756
13052	Exp00454	lowerright	cell7	cell7a	1000000022	36.1506	14.2852	59.6848	80	0.6056919014556469	0.23934402058815643	19.75	102	NA	NA	7.589810000000001
13053	Exp00454	lowerright	cell7	cell7a	1000000022	33.6568	15.0604	59.0662	81	0.5698148856706542	0.2549749264384707	20.0	102	NA	NA	7.51555
13054	Exp00454	lowerright	cell7	cell7a	1000000022	31.1803	16.6313	61.1245	82	0.5101113301540299	0.2720889332428077	20.25	102	NA	NA	7.66515
13055	Exp00454	lowerright	cell7	cell7a	1000000022	31.7995	15.9105	60.6743	83	0.524101637760963	0.2622279943897169	20.5	102	NA	NA	7.2929
13056	Exp00454	lowerright	cell7	cell7a	1000000022	31.9412	16.2403	61.1372	84	0.5224511426758176	0.26563696080291543	20.75	102	NA	NA	8.07824
13057	Exp00454	lowerright	cell7	cell7a	1000000022	27.6315	16.4114	59.8344	85	0.46179956680438006	0.27428034709130533	21.0	102	NA	NA	8.20461
13058	Exp00454	lowerright	cell7	cell7a	1000000022	32.3197	15.8946	60.3762	86	0.5353053024204901	0.26325936378904274	21.25	102	NA	NA	8.05638
13059	Exp00454	lowerright	cell7	cell7a	1000000022	33.6464	15.5124	60.2894	87	0.558081520134551	0.2572989613431217	21.5	102	NA	NA	8.08123
13060	Exp00454	lowerright	cell7	cell7a	1000000022	28.5828	16.313	59.1283	88	0.48340304050683003	0.2758915781444756	21.75	102	NA	NA	8.2287
13061	Exp00454	lowerright	cell7	cell7a	1000000022	25.6678	17.2108	59.1771	89	0.43374548600725615	0.29083547520916025	22.0	102	NA	NA	7.12591
13062	Exp00454	lowerright	cell7	cell7a	1000000022	36.076	15.7622	59.9762	90	0.6015052637546227	0.26280758034020163	22.25	102	NA	NA	7.76375
13063	Exp00454	lowerright	cell7	cell7a	1000000022	28.4496	15.9214	59.1254	91	0.48117391171983614	0.2692818991499423	22.5	102	NA	NA	8.13053
13064	Exp00454	lowerright	cell7	cell7a	1000000022	28.5239	16.5453	59.538000000000004	92	0.4790873055863482	0.2778947898820921	22.75	102	NA	NA	7.91785
13065	Exp00454	lowerright	cell7	cell7a	1000000022	29.4476	15.9905	59.1003	93	0.49826481422260127	0.27056546244266105	23.0	102	NA	NA	8.19127
13066	Exp00454	lowerright	cell7	cell7a	1000000022	27.9645	15.3938	57.1799	94	0.48906171574276974	0.26921698009265493	23.25	102	NA	NA	7.37131
13067	Exp00454	lowerright	cell7	cell7a	1000000022	28.3032	15.915999999999999	58.6354	95	0.4826981652721735	0.27144011979111593	23.5	102	NA	NA	7.809819999999999
13068	Exp00454	lowerright	cell7	cell7a	1000000022	26.8269	15.9041	58.3435	96	0.4598095760453178	0.272594205009984	23.75	102	NA	NA	7.712260000000001
13069	Exp00454	lowerright	cell7	cell7a	1000000022	26.349	14.6204	56.1161	97	0.46954439100365136	0.2605384194553791	24.0	102	NA	NA	7.735580000000001
13070	Exp00454	lowerright	cell7	cell7a	1000000022	26.679000000000002	14.7551	56.1851	98	0.47484119455158047	0.26261588926601537	24.25	102	NA	NA	8.05967
13071	Exp00454	lowerright	cell7	cell7a	1000000022	27.0818	14.8413	56.3862	99	0.4802912769436493	0.26320801898336826	24.5	102	NA	NA	7.927010000000001
13072	Exp00454	lowerright	cell7	cell7a	1000000022	28.7672	14.3612	56.3423	100	0.5105790853408539	0.2548919728161612	24.75	102	NA	NA	8.121939999999999
13073	Exp00454	lowerright	cell7	cell7a	1000000022	34.3341	9.52402	63.2172	101	0.5431132666426226	0.15065551780211714	25.0	102	NA	NA	6.55512
13074	Exp00454	lowerright	cell7	cell7b	1000000022	10.7669	2.61654	59.782	36	0.18010270650028437	0.0437680238198789	8.75	92	NA	NA	3.3834699999999995
13075	Exp00454	lowerright	cell7	cell7b	1000000022	13.9834	2.88079	48.2219	37	0.2899802786700649	0.059740283978856085	9.0	92	NA	NA	4.5004599999999995
13076	Exp00454	lowerright	cell7	cell7b	1000000022	14.6679	3.60943	48.3679	38	0.30325691212560396	0.07462449269040004	9.25	92	NA	NA	5.447690000000001
13077	Exp00454	lowerright	cell7	cell7b	1000000022	15.5926	3.87289	48.8637	39	0.31910395651577755	0.0792590409649699	9.5	92	NA	NA	5.86894
13078	Exp00454	lowerright	cell7	cell7b	1000000022	15.2627	4.41708	50.9458	40	0.2995870120795041	0.0867015534155907	9.75	92	NA	NA	5.70872
13079	Exp00454	lowerright	cell7	cell7b	1000000022	16.0135	4.60811	49.8568	41	0.3211898878387702	0.09242691067216507	10.0	92	NA	NA	6.09531
13080	Exp00454	lowerright	cell7	cell7b	1000000022	16.7216	5.01205	50.6653	42	0.3300404813550891	0.09892470783751404	10.25	92	NA	NA	6.10497
13081	Exp00454	lowerright	cell7	cell7b	1000000022	20.3475	4.9947	52.2361	43	0.38952946334048677	0.09561778157251402	10.5	92	NA	NA	6.11355
13082	Exp00454	lowerright	cell7	cell7b	1000000022	17.5671	5.56879	52.0956	44	0.3372089005597402	0.1068955919501839	10.75	92	NA	NA	5.65555
13083	Exp00454	lowerright	cell7	cell7b	1000000022	18.6758	5.860130000000001	53.0458	45	0.35206934385003147	0.11047302519709384	11.0	92	NA	NA	6.15376
13084	Exp00454	lowerright	cell7	cell7b	1000000022	19.8783	5.98551	52.8971	46	0.37579186760710886	0.1131538401916173	11.25	92	NA	NA	6.00853
13085	Exp00454	lowerright	cell7	cell7b	1000000022	20.6468	6.67593	54.4881	47	0.37892310431084947	0.12252088070606242	11.5	92	NA	NA	6.13628
13086	Exp00454	lowerright	cell7	cell7b	1000000022	20.904	6.9009100000000005	55.2835	48	0.3781236716199228	0.1248276610561922	11.75	92	NA	NA	5.86221
13087	Exp00454	lowerright	cell7	cell7b	1000000022	19.7571	7.28052	54.7948	49	0.3605652361172958	0.13286881236905693	12.0	92	NA	NA	6.15079
13088	Exp00454	lowerright	cell7	cell7b	1000000022	20.3504	7.632560000000001	54.7411	50	0.3717572354227445	0.13943015394283273	12.25	92	NA	NA	5.80473
13089	Exp00454	lowerright	cell7	cell7b	1000000022	20.0967	8.41997	54.3106	51	0.3700327376239629	0.15503363984194612	12.5	92	NA	NA	5.8034
13090	Exp00454	lowerright	cell7	cell7b	1000000022	19.8561	8.48939	53.8455	52	0.3687606206646795	0.15766201446731853	12.75	92	NA	NA	5.883030000000001
13091	Exp00454	lowerright	cell7	cell7b	1000000022	21.3442	8.57947	55.8811	53	0.38195740599236594	0.15353080021688909	13.0	92	NA	NA	6.26711
13092	Exp00454	lowerright	cell7	cell7b	1000000022	21.616	8.73855	54.3058	54	0.3980421980709243	0.16091375138567152	13.25	92	NA	NA	5.9238599999999995
13093	Exp00454	lowerright	cell7	cell7b	1000000022	22.3478	9.48184	54.8827	55	0.40719206598800717	0.1727655527151543	13.5	92	NA	NA	6.03978
13094	Exp00454	lowerright	cell7	cell7b	1000000022	22.9331	9.44672	55.7104	56	0.41164845343059825	0.16956833912519026	13.75	92	NA	NA	6.06744
13095	Exp00454	lowerright	cell7	cell7b	1000000022	21.1575	10.5	53.8604	57	0.3928210707681339	0.1949484222174362	14.0	92	NA	NA	5.749219999999999
13096	Exp00454	lowerright	cell7	cell7b	1000000022	23.4292	10.296	55.2951	58	0.4237120468178917	0.18620094728104297	14.25	92	NA	NA	6.901510000000001
13097	Exp00454	lowerright	cell7	cell7b	1000000022	24.8047	11.0069	56.788999999999994	59	0.4367870538308476	0.19382098645864518	14.5	92	NA	NA	6.74035
13098	Exp00454	lowerright	cell7	cell7b	1000000022	23.1523	11.8423	56.361999999999995	60	0.41077853873176967	0.2101114225896881	14.75	92	NA	NA	5.56725
13099	Exp00454	lowerright	cell7	cell7b	1000000022	25.9699	11.6806	55.8456	61	0.4650303694471901	0.2091588236136777	15.0	92	NA	NA	6.7921
13100	Exp00454	lowerright	cell7	cell7b	1000000022	25.4207	12.1879	56.3883	62	0.45081515137005373	0.2161423557723854	15.25	92	NA	NA	6.62893
13101	Exp00454	lowerright	cell7	cell7b	1000000022	26.0	13.5378	57.5165	63	0.4520441960133179	0.23537245833804213	15.5	92	NA	NA	6.35762
13102	Exp00454	lowerright	cell7	cell7b	1000000022	26.5769	13.4505	57.5236	64	0.4620173285399383	0.23382576890180726	15.75	92	NA	NA	5.83822
13103	Exp00454	lowerright	cell7	cell7b	1000000022	26.095	15.3907	57.019	65	0.45765446605517457	0.2699223065995546	16.0	92	NA	NA	6.33645
13104	Exp00454	lowerright	cell7	cell7b	1000000022	24.4854	16.5465	56.7601	66	0.4313840179985588	0.29151639972445437	16.25	92	NA	NA	6.03938
13105	Exp00454	lowerright	cell7	cell7b	1000000022	25.4819	16.7964	55.8831	67	0.45598579892668806	0.30056313984013056	16.5	92	NA	NA	5.35142
13106	Exp00454	lowerright	cell7	cell7b	1000000022	27.2055	16.9697	54.7818	68	0.4966156643264734	0.30976893785892395	16.75	92	NA	NA	6.25891
13107	Exp00454	lowerright	cell7	cell7b	1000000022	23.538	18.7166	55.0	69	0.4279636363636364	0.34030181818181815	17.0	92	NA	NA	6.42775
13108	Exp00454	lowerright	cell7	cell7b	1000000022	26.7849	20.6708	58.61600000000001	70	0.4569554387880442	0.3526477412310631	17.25	92	NA	NA	6.8480300000000005
13109	Exp00454	lowerright	cell7	cell7b	1000000022	27.5016	20.3419	57.425	71	0.47891336525903355	0.35423421854592946	17.5	92	NA	NA	7.221760000000001
13110	Exp00454	lowerright	cell7	cell7b	1000000022	27.846	20.8174	56.286	72	0.49472337703869523	0.3698504068507266	17.75	92	NA	NA	6.52966
13111	Exp00454	lowerright	cell7	cell7b	1000000022	28.0815	21.7868	56.8635	73	0.4938405128069851	0.38314208587230825	18.0	92	NA	NA	6.7991600000000005
13112	Exp00454	lowerright	cell7	cell7b	1000000022	28.1556	21.5107	55.2798	74	0.5093289049526228	0.3891240561651815	18.25	92	NA	NA	6.711810000000001
13113	Exp00454	lowerright	cell7	cell7b	1000000022	29.041999999999998	20.5386	55.0156	75	0.5278866357905757	0.3733232028733668	18.5	92	NA	NA	6.769760000000001
13114	Exp00454	lowerright	cell7	cell7b	1000000022	31.194000000000003	19.3835	54.9632	76	0.5675433744760131	0.35266323649278064	18.75	92	NA	NA	6.49986
13115	Exp00454	lowerright	cell7	cell7b	1000000022	32.2571	19.1791	55.1264	77	0.5851479508910432	0.3479113455621989	19.0	92	NA	NA	6.52359
13116	Exp00454	lowerright	cell7	cell7b	1000000022	29.0657	21.5698	56.4994	78	0.5144426312491814	0.3817704258806288	19.25	92	NA	NA	6.4130400000000005
13117	Exp00454	lowerright	cell7	cell7b	1000000022	34.5455	19.776	57.9502	79	0.5961239132910671	0.34125852887479247	19.5	92	NA	NA	6.57193
13118	Exp00454	lowerright	cell7	cell7b	1000000022	30.9187	21.2201	56.5722	80	0.5465352240146221	0.3750976628096485	19.75	92	NA	NA	6.43466
13119	Exp00454	lowerright	cell7	cell7b	1000000022	28.4902	23.2549	57.8549	81	0.4924422996150715	0.4019521250576874	20.0	92	NA	NA	6.95585
13120	Exp00454	lowerright	cell7	cell7b	1000000022	33.5961	22.0414	58.918	82	0.5702179300044129	0.37410299059710106	20.25	92	NA	NA	6.997719999999999
13121	Exp00454	lowerright	cell7	cell7b	1000000022	36.8371	21.8598	61.0963	83	0.6029350386193599	0.3577925340814419	20.5	92	NA	NA	7.29926
13122	Exp00454	lowerright	cell7	cell7b	1000000022	33.69	22.1312	61.0627	84	0.551727977963634	0.3624340227340095	20.75	92	NA	NA	7.51399
13123	Exp00454	lowerright	cell7	cell7b	1000000022	25.8352	27.160999999999998	62.5114	85	0.41328781630230643	0.43449674779320246	21.0	92	NA	NA	5.44911
13124	Exp00454	lowerright	cell7	cell7b	1000000022	31.1168	22.3518	60.3161	86	0.5158954242731212	0.37057767329121083	21.25	92	NA	NA	7.37096
13125	Exp00454	lowerright	cell7	cell7b	1000000022	31.8395	23.2381	60.6036	87	0.525373080147054	0.38344421783524407	21.5	92	NA	NA	7.404710000000001
13126	Exp00454	lowerright	cell7	cell7b	1000000022	28.1241	22.9316	57.2	88	0.4916800699300699	0.40090209790209785	21.75	92	NA	NA	6.59207
13127	Exp00454	lowerright	cell7	cell7b	1000000022	25.0285	23.2169	55.2528	89	0.45298156835490694	0.42019408971129063	22.0	92	NA	NA	6.91931
13128	Exp00454	lowerright	cell7	cell7b	1000000022	28.0373	21.5582	57.3872	90	0.48856365182479716	0.37566216856720663	22.25	92	NA	NA	7.09737
13129	Exp00454	lowerright	cell7	cell7b	1000000022	23.6609	12.9598	75.7586	91	0.3123196574382314	0.1710670471735222	22.5	92	NA	NA	3.72181
13130	Exp00454	right	cell1	cell1	1000000000	5.22117	3.1907799999999997	85.2128	1	0.061272132825115476	0.03744484396710353	0.0	NA	30	NA	6.6408
13131	Exp00454	right	cell1	cell1	1000000000	5.25979	3.2742299999999998	84.7866	2	0.06203562827144855	0.03861730509302177	0.25	NA	30	NA	6.6544
13132	Exp00454	right	cell1	cell1	1000000000	5.31119	3.35793	90.8598	3	0.05845478418398455	0.036957268230834756	0.5	NA	30	NA	6.2927599999999995
13133	Exp00454	right	cell1	cell1	1000000000	5.2746699999999995	3.06511	88.7976	4	0.05940104237051451	0.03451793742173211	0.75	NA	30	NA	6.70397
13134	Exp00454	right	cell1	cell1	1000000000	5.33915	3.46135	87.6247	5	0.060932020309342	0.03950198973577085	1.0	NA	30	NA	6.27606
13135	Exp00454	right	cell1	cell1	1000000000	5.0961300000000005	2.67403	88.4221	6	0.05763412088154433	0.030241647732863166	1.25	NA	30	NA	6.52041
13136	Exp00454	right	cell1	cell1	1000000000	5.21584	3.03905	89.7386	7	0.05812259161609385	0.0338655829264107	1.5	NA	30	NA	6.574839999999999
13137	Exp00454	right	cell1	cell1	1000000000	5.26302	3.1237	89.9479	8	0.058511871872495076	0.03472788136243314	1.75	NA	30	NA	6.19177
13138	Exp00454	right	cell1	cell1	1000000000	5.15971	3.06511	89.0381	9	0.05794946208420889	0.03442470133572032	2.0	NA	30	NA	6.287000000000001
13139	Exp00454	right	cell1	cell1	1000000000	5.29951	3.10391	89.835	10	0.05899159570323371	0.03455123281571771	2.25	NA	30	NA	6.29929
13140	Exp00454	right	cell1	cell1	1000000000	5.43905	2.98058	88.4876	11	0.06146680438841148	0.033683589565091605	2.5	NA	30	NA	6.56557
13141	Exp00454	right	cell1	cell1	1000000000	5.46099	2.51915	89.6567	12	0.06091000449492341	0.028097732796321967	2.75	NA	30	NA	5.971430000000001
13142	Exp00454	right	cell1	cell1	1000000000	5.67689	2.60142	88.296	13	0.06429385249614931	0.029462489807012774	3.0	NA	30	NA	6.39011
13143	Exp00454	right	cell1	cell1	1000000000	5.64044	2.46557	86.5934	14	0.06513706587338065	0.028472955213676793	3.25	NA	30	NA	6.5513900000000005
13144	Exp00454	right	cell1	cell1	1000000000	5.94131	2.36213	88.8882	15	0.06684025551198021	0.026574168449805487	3.5	NA	30	NA	6.51561
13145	Exp00454	right	cell1	cell1	1000000000	6.0869599999999995	2.353	88.4379	16	0.06882750494980093	0.0266062400848505	3.75	NA	30	NA	6.65137
13146	Exp00454	right	cell1	cell1	1000000000	6.26077	2.2254099999999997	87.695	17	0.07139255373738526	0.02537670334682707	4.0	NA	30	NA	6.51206
13147	Exp00454	right	cell1	cell1	1000000000	6.73728	2.34043	88.7678	18	0.07589779176683438	0.026365754248725327	4.25	NA	30	NA	6.8922300000000005
13148	Exp00454	right	cell1	cell1	1000000000	7.081930000000001	2.57952	90.647	19	0.07812646860899974	0.02845676084150606	4.5	NA	30	NA	6.32031
13149	Exp00454	right	cell1	cell1	1000000000	7.41908	2.84137	87.6217	20	0.08467171944849278	0.03242769770502056	4.75	NA	30	NA	6.56658
13150	Exp00454	right	cell1	cell1	1000000000	7.73539	2.48953	89.9768	21	0.08597093917543189	0.027668576788683303	5.0	NA	30	NA	6.5302
13151	Exp00454	right	cell1	cell1	1000000000	8.19064	2.49658	87.0457	22	0.09409585999078646	0.02868125593797281	5.25	NA	30	NA	6.46065
13152	Exp00454	right	cell1	cell1	1000000000	8.63378	2.2608099999999998	86.4162	23	0.09990927626995863	0.026161877055459505	5.5	NA	30	NA	6.0735
13153	Exp00454	right	cell1	cell1	1000000000	8.82987	2.32338	91.5403	24	0.09645882742355005	0.025380952432972143	5.75	NA	30	NA	6.15228
13154	Exp00454	right	cell1	cell1	1000000000	9.67389	2.6065	87.9398	25	0.11000582216470813	0.029639594358868225	6.0	NA	30	NA	6.361759999999999
13155	Exp00454	right	cell1	cell1	1000000000	10.0608	2.50834	85.8106	26	0.11724425653707118	0.029231120630784545	6.25	NA	30	NA	6.76825
13156	Exp00454	right	cell1	cell1	1000000000	10.0195	2.39502	86.4221	27	0.1159367800597301	0.027713050249878215	6.5	NA	30	NA	6.5742199999999995
13157	Exp00454	right	cell1	cell1	1000000000	10.2237	2.6208099999999996	87.7517	28	0.11650714459093099	0.029866202022297	6.75	NA	30	NA	6.48409
13158	Exp00454	right	cell1	cell1	1000000000	11.1118	2.4647099999999997	134.315	29	0.0827294047574731	0.018350221494248593	7.0	NA	30	NA	4.74446
13159	Exp00454	right	cell1	cell1a	1000000000	13.0312	2.71703	95.9017	30	0.13588080294718446	0.028331406012614996	7.25	NA	NA	185	4.99753
13160	Exp00454	right	cell1	cell1a	1000000000	12.4251	2.21029	84.8859	31	0.1463741328065085	0.026038364439795066	7.5	NA	NA	185	5.16364
13161	Exp00454	right	cell1	cell1a	1000000000	8.925930000000001	2.25926	91.8889	32	0.0971382832964591	0.02458686522528836	7.75	NA	NA	185	2.11596
13162	Exp00454	right	cell1	cell1a	1000000000	8.84483	2.2241400000000002	90.9138	33	0.0972880904769133	0.02446427275067152	8.0	NA	NA	185	2.56032
13163	Exp00454	right	cell1	cell1a	1000000000	10.3704	2.31481	90.8704	34	0.11412297073634539	0.02547375162869317	8.25	NA	NA	185	3.0979799999999997
13164	Exp00454	right	cell1	cell1a	1000000000	10.5063	2.37975	93.8608	35	0.11193490786355965	0.025354034911272864	8.5	NA	NA	185	2.81635
13165	Exp00454	right	cell1	cell1a	1000000000	9.64286	2.73913	93.2484	36	0.10341046066205963	0.029374552271138162	8.75	NA	NA	185	4.58919
13166	Exp00454	right	cell1	cell1a	1000000000	12.0339	2.4282	87.094	37	0.13817140101499528	0.02788022137001401	9.0	NA	NA	185	4.8804099999999995
13167	Exp00454	right	cell1	cell1a	1000000000	9.9202	2.48628	88.611	38	0.1119522406924648	0.02805836747130717	9.25	NA	NA	185	4.93844
13168	Exp00454	right	cell1	cell1a	1000000000	10.8496	2.09023	90.0526	39	0.12048069683718184	0.02321121211380904	9.5	NA	NA	185	3.4077800000000003
13169	Exp00454	right	cell1	cell1a	1000000000	10.4757	2.12621	98.2233	40	0.10665188402344454	0.021646696863167905	9.75	NA	NA	185	3.0979799999999997
13170	Exp00454	right	cell1	cell1a	1000000000	10.0206	2.1030900000000003	98.2474	41	0.10199353876031325	0.02140606265407533	10.0	NA	NA	185	3.0979799999999997
13171	Exp00454	right	cell1	cell1a	1000000000	11.1953	2.28125	94.2656	42	0.11876336648788104	0.024200238475117115	10.25	NA	NA	185	3.4077800000000003
13172	Exp00454	right	cell1	cell1a	1000000000	10.6442	2.51923	93.0	43	0.11445376344086021	0.027088494623655913	10.5	NA	NA	185	3.0979799999999997
13173	Exp00454	right	cell1	cell1a	1000000000	11.748	2.44882	97.7244	44	0.12021562680354138	0.02505842962453594	10.75	NA	NA	185	3.4077800000000003
13174	Exp00454	right	cell1	cell1a	1000000000	12.6471	3.72059	97.4485	45	0.12978239788195817	0.038180064341677915	11.0	NA	NA	185	3.4077800000000003
13175	Exp00454	right	cell1	cell1a	1000000000	11.9756	2.93902	87.6463	46	0.13663554536814446	0.03353273326997261	11.25	NA	NA	185	2.81635
13176	Exp00454	right	cell1	cell1a	1000000000	14.8682	3.2248099999999997	92.0233	47	0.16156995021912926	0.035043407484843504	11.5	NA	NA	185	3.4077800000000003
13177	Exp00454	right	cell1	cell1a	1000000000	14.8582	3.02985	89.8731	48	0.1653242182588561	0.03371253467389019	11.75	NA	NA	185	3.4077800000000003
13178	Exp00454	right	cell1	cell1a	1000000000	15.95	2.99	88.63	49	0.17996163827146563	0.03373575538756629	12.0	NA	NA	185	3.0979799999999997
13179	Exp00454	right	cell1	cell1a	1000000000	15.75	3.35345	88.2931	50	0.17838313526198538	0.037980884123447925	12.25	NA	NA	185	3.0979799999999997
13180	Exp00454	right	cell1	cell1a	1000000000	13.2612	3.1194	89.4179	51	0.148305876116527	0.03488563251876861	12.5	NA	NA	185	3.4077800000000003
13181	Exp00454	right	cell1	cell1a	1000000000	17.9266	3.30226	82.9379	52	0.21614485054480523	0.039816055144873456	12.75	NA	NA	185	4.75093
13182	Exp00454	right	cell1	cell1a	1000000000	16.4316	3.42105	90.7579	53	0.1810487020964566	0.037694239289362136	13.0	NA	NA	185	3.0979799999999997
13183	Exp00454	right	cell1	cell1a	1000000000	16.2019	3.54808	90.0192	54	0.1799827147986207	0.03941470264121432	13.25	NA	NA	185	3.0979799999999997
13184	Exp00454	right	cell1	cell1a	1000000000	15.8019	3.5566	88.1604	55	0.1792403391999129	0.04034237594203293	13.5	NA	NA	185	3.0979799999999997
13185	Exp00454	right	cell1	cell1a	1000000000	14.6792	3.69811	93.1698	56	0.1575531985686349	0.03969215346603728	13.75	NA	NA	185	3.0979799999999997
13186	Exp00454	right	cell1	cell1a	1000000000	14.5078	3.46875	87.9844	57	0.1648905942417065	0.03942460254317811	14.0	NA	NA	185	3.4077800000000003
13187	Exp00454	right	cell1	cell1a	1000000000	14.7526	3.51546	85.3918	58	0.17276366114779168	0.04116858995828639	14.25	NA	NA	185	3.0979799999999997
13188	Exp00454	right	cell1	cell1a	1000000000	12.5238	3.3095199999999996	88.5397	59	0.1414484124070897	0.03737893848748075	14.5	NA	NA	185	3.4077800000000003
13189	Exp00454	right	cell1	cell1a	1000000000	11.8657	2.91045	85.1791	60	0.13930295107602686	0.034168592999926035	14.75	NA	NA	185	3.4077800000000003
13190	Exp00454	right	cell1	cell1a	1000000000	13.1775	2.94675	84.0947	61	0.15669834127477714	0.03504085275290833	15.0	NA	NA	185	3.74856
13191	Exp00454	right	cell1	cell1a	1000000000	13.6923	3.34615	92.2692	62	0.1483951307695309	0.03626508087205699	15.25	NA	NA	185	3.0979799999999997
13192	Exp00454	right	cell1	cell1a	1000000000	12.8785	3.4579400000000002	86.9626	63	0.14809239834135596	0.03976353052921601	15.5	NA	NA	185	3.0979799999999997
13193	Exp00454	right	cell1	cell1a	1000000000	14.7323	4.33858	89.2441	64	0.16507869988044027	0.04861475436471431	15.75	NA	NA	185	3.4077800000000003
13194	Exp00454	right	cell1	cell1a	1000000000	13.1905	3.8571400000000002	89.6857	65	0.1470747287471693	0.04300730216745814	16.0	NA	NA	185	3.0979799999999997
13195	Exp00454	right	cell1	cell1a	1000000000	12.2118	3.75294	84.2353	66	0.14497247590974333	0.04455305554797099	16.25	NA	NA	185	3.74856
13196	Exp00454	right	cell1	cell1a	1000000000	12.2794	3.97059	87.4485	67	0.14041864640331167	0.0454048954527522	16.5	NA	NA	185	3.4077800000000003
13197	Exp00454	right	cell1	cell1a	1000000000	13.4804	4.77451	92.3824	68	0.1459195690954121	0.05168203034344204	16.75	NA	NA	185	3.0979799999999997
13198	Exp00454	right	cell1	cell1a	1000000000	15.1327	5.38775	93.0816	69	0.1625745582370737	0.0578820089040154	17.0	NA	NA	185	3.0979799999999997
13199	Exp00454	right	cell1	cell1a	1000000000	14.7087	6.04854	94.2427	70	0.1560725658326852	0.06418046172276473	17.25	NA	NA	185	3.0979799999999997
13200	Exp00454	right	cell1	cell1a	1000000000	13.8205	5.6025599999999995	92.8846	71	0.14879215714983968	0.06031742613953227	17.5	NA	NA	185	2.81635
13201	Exp00454	right	cell1	cell1a	1000000000	14.6591	5.65909	90.0758	72	0.16274182410814003	0.06282586443861725	17.75	NA	NA	185	3.4077800000000003
13202	Exp00454	right	cell1	cell1a	1000000000	14.8507	5.83582	95.2388	73	0.1559311961091488	0.06127565656014146	18.0	NA	NA	185	3.4077800000000003
13203	Exp00454	right	cell1	cell1a	1000000000	15.5	7.05385	94.5462	74	0.16394101508045802	0.07460744059517992	18.25	NA	NA	185	3.4077800000000003
13204	Exp00454	right	cell1	cell1a	1000000000	14.3154	6.13077	96.7	75	0.14803929679420888	0.06339989658738365	18.5	NA	NA	185	3.4077800000000003
13205	Exp00454	right	cell1	cell1a	1000000000	15.4942	6.2345	85.56200000000001	76	0.1810873986115331	0.07286529066641732	18.75	NA	NA	185	5.39842
13206	Exp00454	right	cell1	cell1a	1000000000	17.2722	7.1775199999999995	91.0296	77	0.18974267710722667	0.07884819882763408	19.0	NA	NA	185	3.74856
13207	Exp00454	right	cell1	cell1a	1000000000	19.788	7.718889999999999	93.8111	78	0.21093452693764386	0.08228120126509549	19.25	NA	NA	185	4.123419999999999
13208	Exp00454	right	cell1	cell1a	1000000000	17.8529	7.03529	97.9118	79	0.1823365518762805	0.07185334147671679	19.5	NA	NA	185	3.74856
13209	Exp00454	right	cell1	cell1a	1000000000	16.2946	7.372089999999999	92.4574	80	0.17623900304356382	0.07973499146634015	19.75	NA	NA	185	3.4077800000000003
13210	Exp00454	right	cell1	cell1a	1000000000	15.559000000000001	6.6211199999999995	95.5652	81	0.16281031170342342	0.0692837978678431	20.0	NA	NA	185	3.74856
13211	Exp00454	right	cell1	cell1a	1000000000	17.8696	9.503110000000001	95.1863	82	0.18773289853686925	0.09983695132597864	20.25	NA	NA	185	3.74856
13212	Exp00454	right	cell1	cell1a	1000000000	18.2326	10.1938	98.2326	83	0.18560640764878464	0.10377206752137273	20.5	NA	NA	185	3.4077800000000003
13213	Exp00454	right	cell1	cell1a	1000000000	17.9708	8.695910000000001	92.4035	84	0.19448181075392168	0.0941080153890275	20.75	NA	NA	185	3.74856
13214	Exp00454	right	cell1	cell1a	1000000000	18.4161	8.31056	92.1304	85	0.19989167527764995	0.09020431909554286	21.0	NA	NA	185	3.74856
13215	Exp00454	right	cell1	cell1a	1000000000	16.5514	7.4859800000000005	92.1589	86	0.1795963276471399	0.0812290511279974	21.25	NA	NA	185	3.0979799999999997
13216	Exp00454	right	cell1	cell1a	1000000000	13.5373	7.097010000000001	91.8806	87	0.14733578143808376	0.07724165928389672	21.5	NA	NA	185	3.4077800000000003
13217	Exp00454	right	cell1	cell1a	1000000000	15.7169	8.77711	92.0241	88	0.17079112971493338	0.09537838457534493	21.75	NA	NA	185	3.74856
13218	Exp00454	right	cell1	cell1a	1000000000	16.381	8.625	98.5357	89	0.16624431551204283	0.08753172707962698	22.0	NA	NA	185	3.74856
13219	Exp00454	right	cell1	cell1a	1000000000	17.3158	9.26901	99.4737	90	0.1740741522633621	0.09318050901896682	22.25	NA	NA	185	3.74856
13220	Exp00454	right	cell1	cell1a	1000000000	16.9699	9.04217	93.9518	91	0.18062346862965903	0.09624264782580004	22.5	NA	NA	185	3.74856
13221	Exp00454	right	cell1	cell1a	1000000000	16.6176	8.54118	96.2588	92	0.17263460587499532	0.08873141988057197	22.75	NA	NA	185	3.74856
13222	Exp00454	right	cell1	cell1a	1000000000	16.3879	8.490910000000001	91.3212	93	0.1794534018387844	0.09297851977415979	23.0	NA	NA	185	3.74856
13223	Exp00454	right	cell1	cell1a	1000000000	13.5	7.46939	88.7143	94	0.15217388853882632	0.08419600898614993	23.25	NA	NA	185	3.0979799999999997
13224	Exp00454	right	cell1	cell1a	1000000000	12.8763	7.75258	89.1856	95	0.1443764464218439	0.08692636479431658	23.5	NA	NA	185	3.0979799999999997
13225	Exp00454	right	cell1	cell1a	1000000000	12.3053	7.89313	87.5573	96	0.14053996639914662	0.09014816582969096	23.75	NA	NA	185	3.4077800000000003
13226	Exp00454	right	cell1	cell1a	1000000000	12.8372	7.27907	100.132	97	0.1282027723405105	0.07269474293932009	24.0	NA	NA	185	3.4077800000000003
13227	Exp00454	right	cell1	cell1a	1000000000	14.0889	9.98519	96.4296	98	0.14610555265188285	0.10354901399570257	24.25	NA	NA	185	3.4077800000000003
13228	Exp00454	right	cell1	cell1a	1000000000	13.8119	9.732669999999999	93.4554	99	0.14779135288062542	0.10414240375623024	24.5	NA	NA	185	3.0979799999999997
13229	Exp00454	right	cell1	cell1a	1000000000	15.3608	12.6392	94.0722	100	0.1632873473778651	0.134356377335706	24.75	NA	NA	185	3.0979799999999997
13230	Exp00454	right	cell1	cell1a	1000000000	14.0889	11.5407	94.2667	101	0.1494578679427624	0.12242605289036318	25.0	NA	NA	185	3.4077800000000003
13231	Exp00454	right	cell1	cell1a	1000000000	13.8621	10.7845	93.2069	102	0.14872396786074848	0.11570495317406758	25.25	NA	NA	185	3.4077800000000003
13232	Exp00454	right	cell1	cell1a	1000000000	12.7333	10.2727	86.0061	103	0.14805112660613606	0.11944152798464296	25.5	NA	NA	185	3.74856
13233	Exp00454	right	cell1	cell1a	1000000000	12.3798	8.87597	83.5426	104	0.14818547663108403	0.10624483796290757	25.75	NA	NA	185	3.4077800000000003
13234	Exp00454	right	cell1	cell1a	1000000000	13.3383	9.488719999999999	94.0376	105	0.14184007248164565	0.10090346839987409	26.0	NA	NA	185	3.4077800000000003
13235	Exp00454	right	cell1	cell1a	1000000000	13.4767	10.2907	93.15700000000001	106	0.14466653069549254	0.11046620221776139	26.25	NA	NA	185	3.74856
13236	Exp00454	right	cell1	cell1a	1000000000	16.0517	10.8103	100.5	107	0.159718407960199	0.10756517412935324	26.5	NA	NA	185	3.4077800000000003
13237	Exp00454	right	cell1	cell1a	1000000000	14.6168	10.785	99.486	108	0.14692318517178296	0.10840721307520657	26.75	NA	NA	185	3.0979799999999997
13238	Exp00454	right	cell1	cell1a	1000000000	14.797	12.3233	95.9173	109	0.15426831238994426	0.12847838711056295	27.0	NA	NA	185	3.4077800000000003
13239	Exp00454	right	cell1	cell1a	1000000000	13.7939	10.6718	97.1985	110	0.14191474148263605	0.10979387541988817	27.25	NA	NA	185	3.4077800000000003
13240	Exp00454	right	cell1	cell1a	1000000000	13.9348	9.789860000000001	92.5217	111	0.1506111539238903	0.10581150151802228	27.5	NA	NA	185	3.4077800000000003
13241	Exp00454	right	cell1	cell1a	1000000000	15.763	11.6	96.0074	112	0.1641852607194862	0.12082401981513924	27.75	NA	NA	185	3.4077800000000003
13242	Exp00454	right	cell1	cell1a	1000000000	16.5276	12.3742	96.0613	113	0.17205263722227368	0.12881566249884188	28.0	NA	NA	185	3.74856
13243	Exp00454	right	cell1	cell1a	1000000000	14.9242	11.4318	96.0076	114	0.15544811035793002	0.11907182348064113	28.25	NA	NA	185	3.4077800000000003
13244	Exp00454	right	cell1	cell1a	1000000000	14.7289	11.259	98.0964	115	0.15014720213993582	0.11477485412308709	28.5	NA	NA	185	3.74856
13245	Exp00454	right	cell1	cell1a	1000000000	14.0977	11.1353	94.8496	116	0.14863215026737067	0.11739954622897726	28.75	NA	NA	185	3.4077800000000003
13246	Exp00454	right	cell1	cell1a	1000000000	12.5139	10.0	93.5278	117	0.13379872080814473	0.10692008151587015	29.0	NA	NA	185	3.5276400000000003
13247	Exp00454	right	cell1	cell1a	1000000000	13.2667	10.4222	92.3333	118	0.14368272335116367	0.11287585302377366	29.25	NA	NA	185	3.4077800000000003
13248	Exp00454	right	cell1	cell1a	1000000000	13.8862	10.6108	90.7245	119	0.15305898627162454	0.11695627972598359	29.5	NA	NA	185	3.74856
13249	Exp00454	right	cell1	cell1a	1000000000	12.7751	8.71598	97.6982	120	0.13076085332176027	0.08921331201598391	29.75	NA	NA	185	3.74856
13250	Exp00454	right	cell1	cell1a	1000000000	14.2331	10.218	94.8195	121	0.15010730915054393	0.10776264375998608	30.0	NA	NA	185	3.4077800000000003
13251	Exp00454	right	cell1	cell1a	1000000000	16.3731	11.1716	106.164	122	0.1542245959082175	0.10522964470065181	30.25	NA	NA	185	3.4077800000000003
13252	Exp00454	right	cell1	cell1a	1000000000	16.1667	12.9444	104.435	123	0.15480155120409822	0.12394695264997366	30.5	NA	NA	185	3.0979799999999997
13253	Exp00454	right	cell1	cell1a	1000000000	18.741	15.1627	101.205	124	0.1851785978953609	0.1498216491280075	30.75	NA	NA	185	3.74856
13254	Exp00454	right	cell1	cell1a	1000000000	16.9552	15.9552	104.73899999999999	125	0.16188048386942785	0.15233294188411195	31.0	NA	NA	185	3.4077800000000003
13255	Exp00454	right	cell1	cell1a	1000000000	17.9942	15.3626	107.83	126	0.16687563757766855	0.14247055550403415	31.25	NA	NA	185	3.74856
13256	Exp00454	right	cell1	cell1a	1000000000	17.8735	15.5482	105.789	127	0.16895423909858304	0.14697369291703297	31.5	NA	NA	185	3.74856
13257	Exp00454	right	cell1	cell1a	1000000000	17.8982	15.6467	102.898	128	0.17394118447394508	0.15206029271705962	31.75	NA	NA	185	3.74856
13258	Exp00454	right	cell1	cell1a	1000000000	17.4671	13.1198	110.042	129	0.15873121171916177	0.11922538667054397	32.0	NA	NA	185	3.74856
13259	Exp00454	right	cell1	cell1a	1000000000	19.4012	16.1198	97.2934	130	0.19940920966889839	0.16568235872114656	32.25	NA	NA	185	3.74856
13260	Exp00454	right	cell1	cell1a	1000000000	18.4737	15.5263	104.70200000000001	131	0.1764407556684686	0.148290386048022	32.5	NA	NA	185	3.74856
13261	Exp00454	right	cell1	cell1a	1000000000	17.8452	15.875	109.089	132	0.16358386271759753	0.14552337999248321	32.75	NA	NA	185	3.74856
13262	Exp00454	right	cell1	cell1a	1000000000	18.7733	13.8023	99.8488	133	0.18801728213058144	0.13823200679427294	33.0	NA	NA	185	3.74856
13263	Exp00454	right	cell1	cell1a	1000000000	18.9464	14.1131	96.5655	134	0.19620257752509954	0.14615054030683836	33.25	NA	NA	185	3.74856
13264	Exp00454	right	cell1	cell1a	1000000000	18.4157	12.9578	96.2651	135	0.19130193600796136	0.13460537619552673	33.5	NA	NA	185	3.74856
13265	Exp00454	right	cell1	cell1a	1000000000	18.807000000000002	14.9064	98.8129	136	0.19032940031109302	0.15085479729873327	33.75	NA	NA	185	3.74856
13266	Exp00454	right	cell1	cell1a	1000000000	19.1086	13.8114	107.37100000000001	137	0.17796798018086818	0.12863249853312347	34.0	NA	NA	185	3.74856
13267	Exp00454	right	cell1	cell1a	1000000000	18.4881	13.3274	107.44	138	0.1720783693224125	0.12404504839910649	34.25	NA	NA	185	3.74856
13268	Exp00454	right	cell1	cell1a	1000000000	17.7805	11.628	105.927	139	0.16785616509482945	0.1097737120847376	34.5	NA	NA	185	3.74856
13269	Exp00454	right	cell1	cell1a	1000000000	16.6045	11.0227	100.405	140	0.1653752303172153	0.10978238135551019	34.75	NA	NA	185	4.123419999999999
13270	Exp00454	right	cell1	cell1a	1000000000	18.2222	11.4769	106.35600000000001	141	0.1713321298281244	0.10791022603332205	35.0	NA	NA	185	4.123419999999999
13271	Exp00454	right	cell1	cell1a	1000000000	16.3592	11.2233	100.126	142	0.1633861334718255	0.11209176437688512	35.25	NA	NA	185	3.0979799999999997
13272	Exp00454	right	cell1	cell1a	1000000000	17.3551	11.3551	105.02799999999999	143	0.16524260197280727	0.10811497886277946	35.5	NA	NA	185	3.0979799999999997
13273	Exp00454	right	cell1	cell1a	1000000000	17.4776	10.6642	109.052	144	0.16026849576348895	0.09779004511609139	35.75	NA	NA	185	3.4077800000000003
13274	Exp00454	right	cell1	cell1a	1000000000	18.3462	11.5385	106.515	145	0.1722405295028869	0.10832746561517158	36.0	NA	NA	185	3.4077800000000003
13275	Exp00454	right	cell1	cell1a	1000000000	19.7836	11.4925	107.09700000000001	146	0.18472599605964685	0.10730926169733979	36.25	NA	NA	185	3.4077800000000003
13276	Exp00454	right	cell1	cell1a	1000000000	17.9627	10.2239	101.94	147	0.17620855405140282	0.1002933097900726	36.5	NA	NA	185	3.4077800000000003
13277	Exp00454	right	cell1	cell1a	1000000000	19.9583	11.4524	98.5536	148	0.20251213552828107	0.11620478602506656	36.75	NA	NA	185	3.74856
13278	Exp00454	right	cell1	cell1a	1000000000	17.8155	10.3512	100.98200000000001	149	0.17642253074805408	0.10250539700144579	37.0	NA	NA	185	3.74856
13279	Exp00454	right	cell1	cell1a	1000000000	19.8988	10.2679	102.19	150	0.1947235541638125	0.10047852040317055	37.25	NA	NA	185	3.74856
13280	Exp00454	right	cell1	cell1a	1000000000	24.0061	10.7455	103.57	151	0.23178623153422806	0.10375108622187892	37.5	NA	NA	185	3.74856
13281	Exp00454	right	cell1	cell1a	1000000000	19.682000000000002	10.47	101.963	152	0.1930308052921158	0.1026843070525583	37.75	NA	NA	185	4.123419999999999
13282	Exp00454	right	cell1	cell1a	1000000000	21.2398	10.6787	103.33	153	0.2055530823574954	0.10334559179328365	38.0	NA	NA	185	4.123419999999999
13283	Exp00454	right	cell1	cell1a	1000000000	22.6488	10.3512	100.429	154	0.2255205169821466	0.10306983042746617	38.25	NA	NA	185	3.74856
13284	Exp00454	right	cell1	cell1a	1000000000	21.3353	9.49412	99.6412	155	0.2141212671063777	0.09528307567552378	38.5	NA	NA	185	3.74856
13285	Exp00454	right	cell1	cell1a	1000000000	20.8935	8.72781	106.56200000000001	156	0.19606895516225292	0.0819035866443948	38.75	NA	NA	185	3.74856
13286	Exp00454	right	cell1	cell1a	1000000000	20.741	9.48197	99.1639	157	0.2091587765305721	0.09561917189622433	39.0	NA	NA	185	4.53576
13287	Exp00454	right	cell1	cell1a	1000000000	18.4472	7.65839	104.29799999999999	158	0.1768701221499933	0.07342796602044144	39.25	NA	NA	185	3.74856
13288	Exp00454	right	cell1	cell1a	1000000000	19.0968	7.31797	103.318	159	0.18483516908960687	0.07082957471108615	39.5	NA	NA	185	4.123419999999999
13289	Exp00454	right	cell1	cell1a	1000000000	20.7589	8.05804	97.3616	160	0.21321445005012243	0.0827640466056433	39.75	NA	NA	185	4.123419999999999
13290	Exp00454	right	cell1	cell1a	1000000000	19.5964	7.704039999999999	96.9238	161	0.20218357101145434	0.07948553399680985	40.0	NA	NA	185	4.123419999999999
13291	Exp00454	right	cell1	cell1a	1000000000	18.2765	6.84793	102.876	162	0.17765562424666587	0.06656489365838485	40.25	NA	NA	185	4.123419999999999
13292	Exp00454	right	cell1	cell1a	1000000000	17.9012	7.1686	101.331	163	0.176660646791209	0.0707443921406085	40.5	NA	NA	185	3.74856
13293	Exp00454	right	cell1	cell1a	1000000000	18.2331	6.38037	100.209	164	0.1819507229889531	0.06367062838667185	40.75	NA	NA	185	3.74856
13294	Exp00454	right	cell1	cell1a	1000000000	18.6875	6.41964	101.10700000000001	165	0.18482894359440985	0.06349352665987518	41.0	NA	NA	185	4.123419999999999
13295	Exp00454	right	cell1	cell1a	1000000000	20.7879	6.92727	102.09700000000001	166	0.20360931271242053	0.06784988785174882	41.25	NA	NA	185	3.74856
13296	Exp00454	right	cell1	cell1a	1000000000	20.4654	7.0368699999999995	103.134	167	0.19843504566874162	0.06823036050187135	41.5	NA	NA	185	4.123419999999999
13297	Exp00454	right	cell1	cell1a	1000000000	18.9602	6.23451	102.50399999999999	168	0.1849703426207758	0.060822114258955756	41.75	NA	NA	185	4.123419999999999
13298	Exp00454	right	cell1	cell1a	1000000000	19.0059	6.213019999999999	108.675	169	0.17488750862663907	0.05717064642282033	42.0	NA	NA	185	3.74856
13299	Exp00454	right	cell1	cell1a	1000000000	18.8976	6.40361	107.229	170	0.17623590633130964	0.0597190125805519	42.25	NA	NA	185	3.74856
13300	Exp00454	right	cell1	cell1a	1000000000	19.1538	6.47929	98.6391	171	0.19418060383762625	0.06568683209802198	42.5	NA	NA	185	3.74856
13301	Exp00454	right	cell1	cell1a	1000000000	20.7485	6.12575	102.575	172	0.20227638313429197	0.059719717280039	42.75	NA	NA	185	3.74856
13302	Exp00454	right	cell1	cell1a	1000000000	19.2818	5.90909	102.08200000000001	173	0.18888540585019886	0.05788571932368096	43.0	NA	NA	185	4.123419999999999
13303	Exp00454	right	cell1	cell1a	1000000000	19.1991	5.923080000000001	98.0	174	0.1959091836734694	0.060439591836734696	43.25	NA	NA	185	4.123419999999999
13304	Exp00454	right	cell1	cell1a	1000000000	20.0033	6.475569999999999	101.25399999999999	175	0.1975556521223853	0.0639537203468505	43.5	NA	NA	185	4.53576
13305	Exp00454	right	cell1	cell1a	1000000000	19.4216	6.19281	94.5458	176	0.20542001865762416	0.06550063567075427	43.75	NA	NA	185	4.53576
13306	Exp00454	right	cell1	cell1a	1000000000	18.9505	5.57207	98.9324	177	0.1915499876683473	0.05632199360371324	44.0	NA	NA	185	4.123419999999999
13307	Exp00454	right	cell1	cell1a	1000000000	19.433	5.6875	96.9821	178	0.20037718300593613	0.05864484270808737	44.25	NA	NA	185	4.123419999999999
13308	Exp00454	right	cell1	cell1a	1000000000	19.5066	5.7224699999999995	99.3348	179	0.196372268328924	0.05760790780270358	44.5	NA	NA	185	4.123419999999999
13309	Exp00454	right	cell1	cell1a	1000000000	20.4732	6.21429	97.5268	180	0.20992383631986283	0.0637187931932556	44.75	NA	NA	185	4.123419999999999
13310	Exp00454	right	cell1	cell1a	1000000000	21.4716	6.24454	101.009	181	0.21257115702561158	0.06182161985565642	45.0	NA	NA	185	4.123419999999999
13311	Exp00454	right	cell1	cell1a	1000000000	21.802	7.062710000000001	96.4686	182	0.22600099928888778	0.0732125271850115	45.25	NA	NA	185	4.53576
13312	Exp00454	right	cell1	cell1a	1000000000	22.5603	7.10423	101.603	183	0.2220436404436877	0.06992145901203706	45.5	NA	NA	185	4.53576
13313	Exp00454	right	cell1	cell1a	1000000000	22.5437	7.4110000000000005	99.0032	184	0.22770678119495127	0.07485616626533284	45.75	NA	NA	185	4.53576
13314	Exp00454	right	cell1	cell1a	1000000000	23.5814	7.27907	95.7035	185	0.24640060185886617	0.0760585558521893	46.0	NA	NA	185	3.74856
13315	Exp00454	right	cell1	cell1b	1000000000	8.450380000000001	2.07634	92.2977	30	0.09155569423723452	0.022496118538165088	7.25	NA	125	NA	4.3316300000000005
13316	Exp00454	right	cell1	cell1b	1000000000	9.72889	2.16	87.3289	31	0.11140515911685592	0.024734080012458647	7.5	NA	125	NA	4.112769999999999
13317	Exp00454	right	cell1	cell1b	1000000000	9.94545	2.2	87.3818	32	0.1138160349180264	0.025176867494146382	7.75	NA	125	NA	3.0979799999999997
13318	Exp00454	right	cell1	cell1b	1000000000	9.860660000000001	2.3073799999999998	83.9672	33	0.11743466496441468	0.02747953962976019	8.0	NA	125	NA	4.18087
13319	Exp00454	right	cell1	cell1b	1000000000	12.4928	2.7065200000000003	84.69200000000001	34	0.1475086194681906	0.03195720965380437	8.25	NA	125	NA	4.3815800000000005
13320	Exp00454	right	cell1	cell1b	1000000000	11.1958	2.4625	87.4333	35	0.12804961038871918	0.028164326406529317	8.5	NA	125	NA	4.21914
13321	Exp00454	right	cell1	cell1b	1000000000	13.9281	2.60778	86.8144	36	0.16043536556147367	0.03003856503068615	8.75	NA	125	NA	4.64621
13322	Exp00454	right	cell1	cell1b	1000000000	13.4722	2.45988	89.5123	37	0.1505066901420252	0.027480916030534354	9.0	NA	125	NA	4.61482
13323	Exp00454	right	cell1	cell1b	1000000000	13.1818	2.43574	88.4201	38	0.1490814871279268	0.02754735631377933	9.25	NA	125	NA	4.58595
13324	Exp00454	right	cell1	cell1b	1000000000	14.7483	2.90066	89.6556	39	0.1644994846947653	0.03235336108397021	9.5	NA	125	NA	4.50253
13325	Exp00454	right	cell1	cell1b	1000000000	13.3107	2.53398	88.9385	40	0.149661844982769	0.028491373252303557	9.75	NA	125	NA	4.53076
13326	Exp00454	right	cell1	cell1b	1000000000	14.4467	2.70444	86.8844	41	0.16627495845053888	0.03112687663147815	10.0	NA	125	NA	5.1878
13327	Exp00454	right	cell1	cell1b	1000000000	15.2829	2.76098	86.4585	42	0.1767657315359392	0.03193416494618805	10.25	NA	125	NA	4.98416
13328	Exp00454	right	cell1	cell1b	1000000000	16.6131	3.09524	86.8423	43	0.19130193465626774	0.0356420776510986	10.5	NA	125	NA	4.66705
13329	Exp00454	right	cell1	cell1b	1000000000	18.5722	3.3361099999999997	88.4333	44	0.21001364870473	0.03772459017134948	10.75	NA	125	NA	4.73564
13330	Exp00454	right	cell1	cell1b	1000000000	18.4699	3.2530099999999997	89.5141	45	0.2063350913431515	0.03634075525531732	11.0	NA	125	NA	4.198869999999999
13331	Exp00454	right	cell1	cell1b	1000000000	20.9741	3.84142	87.42399999999999	46	0.2399123810395315	0.0439401079795022	11.25	NA	125	NA	4.54287
13332	Exp00454	right	cell1	cell1b	1000000000	21.5215	4.24752	87.1782	47	0.24686790963795993	0.04872227231119706	11.5	NA	125	NA	4.54098
13333	Exp00454	right	cell1	cell1b	1000000000	23.436999999999998	4.36296	91.9111	48	0.25499640413399466	0.047469348098325446	11.75	NA	125	NA	3.4077800000000003
13334	Exp00454	right	cell1	cell1b	1000000000	24.5472	4.32285	87.9581	49	0.27907833388852193	0.04914669598365585	12.0	NA	125	NA	5.240069999999999
13335	Exp00454	right	cell1	cell1b	1000000000	24.4946	4.357530000000001	89.6505	50	0.27322323913419333	0.04860575233824687	12.25	NA	125	NA	4.8957
13336	Exp00454	right	cell1	cell1b	1000000000	25.9277	4.66265	93.2048	51	0.278179879147855	0.0500258570374058	12.5	NA	125	NA	3.74856
13337	Exp00454	right	cell1	cell1b	1000000000	29.125	6.30147	85.7647	52	0.3395919300131639	0.0734739350805168	12.75	NA	125	NA	3.4077800000000003
13338	Exp00454	right	cell1	cell1b	1000000000	30.5604	4.44444	90.9638	53	0.33596221793724534	0.04885943639117979	13.0	NA	125	NA	5.02311
13339	Exp00454	right	cell1	cell1b	1000000000	29.0686	5.2451	95.0882	54	0.3057014435019277	0.055160366901466217	13.25	NA	125	NA	3.0979799999999997
13340	Exp00454	right	cell1	cell1b	1000000000	29.9412	5.35294	92.8235	55	0.3225605584792644	0.05766793969199611	13.5	NA	125	NA	3.4077800000000003
13341	Exp00454	right	cell1	cell1b	1000000000	29.9015	5.07576	97.0	56	0.30826288659793816	0.05232742268041237	13.75	NA	125	NA	3.4077800000000003
13342	Exp00454	right	cell1	cell1b	1000000000	29.2289	5.63253	100.81299999999999	57	0.28993185402676247	0.055871068215408735	14.0	NA	125	NA	3.74856
13343	Exp00454	right	cell1	cell1b	1000000000	24.8654	5.08654	92.7212	58	0.2681738372669897	0.05485843582697377	14.25	NA	125	NA	3.0979799999999997
13344	Exp00454	right	cell1	cell1b	1000000000	22.596999999999998	5.42537	91.2537	59	0.2476283153450216	0.05945369886371731	14.5	NA	125	NA	3.4077800000000003
13345	Exp00454	right	cell1	cell1b	1000000000	22.3609	5.82707	90.78200000000001	60	0.2463142473177502	0.06418750413077481	14.75	NA	125	NA	3.4077800000000003
13346	Exp00454	right	cell1	cell1b	1000000000	24.5497	7.5731	95.3216	61	0.25754603363770645	0.07944789008996911	15.0	NA	125	NA	3.74856
13347	Exp00454	right	cell1	cell1b	1000000000	25.9308	9.05385	99.9154	62	0.25952756031602736	0.09061516042572015	15.25	NA	125	NA	3.4077800000000003
13348	Exp00454	right	cell1	cell1b	1000000000	29.2794	12.3897	102.713	63	0.2850603136896011	0.12062445844245617	15.5	NA	125	NA	3.4077800000000003
13349	Exp00454	right	cell1	cell1b	1000000000	27.7273	13.3333	89.6515	64	0.3092787069931903	0.1487236688733596	15.75	NA	125	NA	3.4077800000000003
13350	Exp00454	right	cell1	cell1b	1000000000	29.5091	16.0182	98.8424	65	0.2985469798386118	0.1620579832136816	16.0	NA	125	NA	3.74856
13351	Exp00454	right	cell1	cell1b	1000000000	27.4524	16.619	94.744	66	0.2897534408511357	0.17540952461369586	16.25	NA	125	NA	3.74856
13352	Exp00454	right	cell1	cell1b	1000000000	32.5385	23.7308	103.238	67	0.31517948817295954	0.22986497220015883	16.5	NA	125	NA	3.4077800000000003
13353	Exp00454	right	cell1	cell1b	1000000000	32.3762	26.5446	102.436	68	0.3160627123276972	0.2591335077511812	16.75	NA	125	NA	3.0979799999999997
13354	Exp00454	right	cell1	cell1b	1000000000	33.4608	29.3824	101.42200000000001	69	0.3299165861450178	0.2897044033838812	17.0	NA	125	NA	3.0979799999999997
13355	Exp00454	right	cell1	cell1b	1000000000	30.2308	28.2115	90.9038	70	0.33255815488461427	0.3103445620535115	17.25	NA	125	NA	3.0979799999999997
13356	Exp00454	right	cell1	cell1b	1000000000	29.1556	30.8222	88.4667	71	0.32956581402945967	0.348404540917656	17.5	NA	125	NA	3.4077800000000003
13357	Exp00454	right	cell1	cell1b	1000000000	30.4394	32.6742	90.0455	72	0.33804465520209226	0.36286321915031844	17.75	NA	125	NA	3.4077800000000003
13358	Exp00454	right	cell1	cell1b	1000000000	31.7	38.2077	91.8308	73	0.345200085374406	0.41606628712806604	18.0	NA	125	NA	3.4077800000000003
13359	Exp00454	right	cell1	cell1b	1000000000	31.070999999999998	39.6095	87.3136	74	0.3558552161404409	0.45364639643766835	18.25	NA	125	NA	3.74856
13360	Exp00454	right	cell1	cell1b	1000000000	30.092	44.4417	88.9632	75	0.3382522211431243	0.4995514999460451	18.5	NA	125	NA	3.74856
13361	Exp00454	right	cell1	cell1b	1000000000	34.2575	49.8563	93.3892	76	0.36682507184984986	0.5338550924518038	18.75	NA	125	NA	3.74856
13362	Exp00454	right	cell1	cell1b	1000000000	28.4464	44.6964	81.2976	77	0.34990454822774597	0.5497874475999291	19.0	NA	125	NA	3.74856
13363	Exp00454	right	cell1	cell1b	1000000000	32.3571	55.4018	90.5268	78	0.3574311695542094	0.6119933544541506	19.25	NA	125	NA	4.123419999999999
13364	Exp00454	right	cell1	cell1b	1000000000	32.7622	60.0427	95.9329	79	0.3415116190587379	0.6258822572860823	19.5	NA	125	NA	3.74856
13365	Exp00454	right	cell1	cell1b	1000000000	29.4171	57.5543	85.6971	80	0.34326832529922247	0.6716014894319644	19.75	NA	125	NA	3.74856
13366	Exp00454	right	cell1	cell1b	1000000000	28.7511	62.3077	88.19	81	0.326013153418755	0.7065166118607552	20.0	NA	125	NA	4.123419999999999
13367	Exp00454	right	cell1	cell1b	1000000000	30.7834	60.2212	83.6313	82	0.3680846764309535	0.7200796830851608	20.25	NA	125	NA	4.123419999999999
13368	Exp00454	right	cell1	cell1b	1000000000	31.5982	68.2192	89.0091	83	0.35499965733840694	0.7664294999050658	20.5	NA	125	NA	4.123419999999999
13369	Exp00454	right	cell1	cell1b	1000000000	33.125	74.6071	92.1964	84	0.3592873474452365	0.8092192319873661	20.75	NA	125	NA	3.74856
13370	Exp00454	right	cell1	cell1b	1000000000	33.4386	81.3216	91.5906	85	0.3650876836705951	0.8878815074909435	21.0	NA	125	NA	3.74856
13371	Exp00454	right	cell1	cell1b	1000000000	31.4201	84.071	92.2959	86	0.34042790633170056	0.9108855322934171	21.25	NA	125	NA	3.74856
13372	Exp00454	right	cell1	cell1b	1000000000	28.8455	80.7955	91.3591	87	0.3157375674672802	0.8843727663691959	21.5	NA	125	NA	4.123419999999999
13373	Exp00454	right	cell1	cell1b	1000000000	32.5472	84.3746	93.3876	88	0.34851736204806627	0.9034882575416864	21.75	NA	125	NA	4.53576
13374	Exp00454	right	cell1	cell1b	1000000000	33.0505	97.9174	95.156	89	0.3473296481567111	1.029019714994325	22.0	NA	125	NA	4.123419999999999
13375	Exp00454	right	cell1	cell1b	1000000000	32.5162	95.1851	93.9838	90	0.3459766470391705	1.0127819900876533	22.25	NA	125	NA	4.53576
13376	Exp00454	right	cell1	cell1b	1000000000	31.2571	94.527	94.9238	91	0.32928622747930447	0.9958198049382768	22.5	NA	125	NA	4.53576
13377	Exp00454	right	cell1	cell1b	1000000000	26.9515	88.7929	86.5987	92	0.3112229167412444	1.0253375628040606	22.75	NA	125	NA	4.53576
13378	Exp00454	right	cell1	cell1b	1000000000	27.8058	90.4757	88.5502	93	0.3140117131299534	1.0217447278492877	23.0	NA	125	NA	4.53576
13379	Exp00454	right	cell1	cell1b	1000000000	23.1987	67.7785	76.7166	94	0.30239478809019166	0.8834919691435751	23.25	NA	125	NA	4.53576
13380	Exp00454	right	cell1	cell1b	1000000000	25.6133	86.3689	82.5689	95	0.3102051741030824	1.0460221705751196	23.5	NA	125	NA	4.123419999999999
13381	Exp00454	right	cell1	cell1b	1000000000	24.4332	81.8827	79.5993	96	0.3069524480742921	1.0286861819136601	23.75	NA	125	NA	4.53576
13382	Exp00454	right	cell1	cell1b	1000000000	24.4265	85.9639	79.4241	97	0.3075451909433031	1.082340246852026	24.0	NA	125	NA	4.989330000000001
13383	Exp00454	right	cell1	cell1b	1000000000	29.898000000000003	123.47	87.6053	98	0.3412807216001772	1.4093896145552838	24.25	NA	125	NA	4.53576
13384	Exp00454	right	cell1	cell1b	1000000000	28.9293	113.51100000000001	87.5305	99	0.33050536670075004	1.2968165382352437	24.5	NA	125	NA	4.53576
13385	Exp00454	right	cell1	cell1b	1000000000	31.7638	131.398	88.9741	100	0.3570005203761544	1.4768117912965681	24.75	NA	125	NA	4.53576
13386	Exp00454	right	cell1	cell1b	1000000000	31.1993	131.859	92.1928	101	0.3384136288300171	1.4302526878454718	25.0	NA	125	NA	4.53576
13387	Exp00454	right	cell1	cell1b	1000000000	32.1214	129.55100000000002	88.98299999999999	102	0.36098355865727166	1.4559073081375098	25.25	NA	125	NA	4.989330000000001
13388	Exp00454	right	cell1	cell1b	1000000000	30.1858	128.888	88.0342	103	0.34288719611241997	1.4640673738160852	25.5	NA	125	NA	4.989330000000001
13389	Exp00454	right	cell1	cell1b	1000000000	29.1225	123.926	85.1936	104	0.3418390583330203	1.45463978514818	25.75	NA	125	NA	4.989330000000001
13390	Exp00454	right	cell1	cell1b	1000000000	29.649	135.911	86.2185	105	0.3438821134675273	1.5763554225601233	26.0	NA	125	NA	4.53576
13391	Exp00454	right	cell1	cell1b	1000000000	28.4783	122.382	86.8285	106	0.32798332344794623	1.4094680893946112	26.25	NA	125	NA	4.989330000000001
13392	Exp00454	right	cell1	cell1b	1000000000	26.8341	120.865	80.2287	107	0.3344700836483702	1.506505776611113	26.5	NA	125	NA	4.123419999999999
13393	Exp00454	right	cell1	cell1b	1000000000	29.099	115.891	84.686	108	0.34361051413456767	1.3684788512859267	26.75	NA	125	NA	4.989330000000001
13394	Exp00454	right	cell1	cell1b	1000000000	29.3257	122.743	88.0847	109	0.3329261494902066	1.3934656075345662	27.0	NA	125	NA	4.53576
13395	Exp00454	right	cell1	cell1b	1000000000	28.0456	102.54700000000001	90.785	110	0.3089232802775789	1.1295588478272844	27.25	NA	125	NA	4.53576
13396	Exp00454	right	cell1	cell1b	1000000000	27.4356	118.37299999999999	88.1511	111	0.31123377927218154	1.3428420065092777	27.5	NA	125	NA	4.123419999999999
13397	Exp00454	right	cell1	cell1b	1000000000	27.4694	111.274	86.1296	112	0.3189310062974866	1.2919368022143376	27.75	NA	125	NA	4.989330000000001
13398	Exp00454	right	cell1	cell1b	1000000000	27.5063	110.883	82.4335	113	0.33367866219437486	1.345120612372397	28.0	NA	125	NA	4.53576
13399	Exp00454	right	cell1	cell1b	1000000000	26.5599	110.36200000000001	85.0227	114	0.3123859863307093	1.2980298202715277	28.25	NA	125	NA	4.53576
13400	Exp00454	right	cell1	cell1b	1000000000	27.7974	113.63	88.6463	115	0.3135765395735637	1.2818357901006585	28.5	NA	125	NA	4.53576
13401	Exp00454	right	cell1	cell1b	1000000000	30.8333	121.399	91.1739	116	0.3381812119477175	1.3315104432299156	28.75	NA	125	NA	4.989330000000001
13402	Exp00454	right	cell1	cell1b	1000000000	29.4314	111.75399999999999	92.3457	117	0.31870893826133756	1.2101700458169682	29.0	NA	125	NA	4.69529
13403	Exp00454	right	cell1	cell1b	1000000000	30.3088	109.95200000000001	89.8765	118	0.3372271950954922	1.2233676211245434	29.25	NA	125	NA	4.989330000000001
13404	Exp00454	right	cell1	cell1b	1000000000	29.0357	108.24	81.7533	119	0.3551624215780892	1.3239832520522108	29.5	NA	125	NA	4.53576
13405	Exp00454	right	cell1	cell1b	1000000000	27.557	99.6873	87.2085	120	0.3159898404398654	1.1430915564423192	29.75	NA	125	NA	4.53576
13406	Exp00454	right	cell1	cell1b	1000000000	27.1792	95.3123	80.2978	121	0.33848000816958873	1.1869851976019268	30.0	NA	125	NA	4.989330000000001
13407	Exp00454	right	cell1	cell1b	1000000000	28.0573	100.99600000000001	86.7616	122	0.3233838472319552	1.1640633644377236	30.25	NA	125	NA	5.48827
13408	Exp00454	right	cell1	cell1b	1000000000	22.7685	51.5531	97.7846	123	0.23284341297095862	0.5272108286989976	30.5	NA	125	NA	4.53576
13409	Exp00454	right	cell1	cell1b	1000000000	24.4792	65.2396	72.2907	124	0.33862170375995804	0.902461865772499	30.75	NA	125	NA	4.53576
13410	Exp00454	right	cell1	cell1ba	1000000000	22.4871	79.7935	73.5226	125	0.30585289421211986	1.0852921414639851	31.0	NA	NA	185	4.53576
13411	Exp00454	right	cell1	cell1ba	1000000000	23.8571	72.6741	71.7455	126	0.33252399105170355	1.012942972033089	31.25	NA	NA	185	4.123419999999999
13412	Exp00454	right	cell1	cell1ba	1000000000	24.8296	79.0717	72.1121	127	0.3443194692707604	1.0965108490808062	31.5	NA	NA	185	4.123419999999999
13413	Exp00454	right	cell1	cell1ba	1000000000	24.8765	90.1941	77.4471	128	0.3212063460090823	1.164589765142917	31.75	NA	NA	185	3.74856
13414	Exp00454	right	cell1	cell1ba	1000000000	25.5576	88.09700000000001	76.4242	129	0.3344176321112946	1.1527369602822144	32.0	NA	NA	185	3.74856
13415	Exp00454	right	cell1	cell1ba	1000000000	24.4311	76.0719	70.018	130	0.3489259904595961	1.086462052615042	32.25	NA	NA	185	3.74856
13416	Exp00454	right	cell1	cell1ba	1000000000	24.9647	77.8412	70.7059	131	0.3530780316776959	1.1009151994388022	32.5	NA	NA	185	3.74856
13417	Exp00454	right	cell1	cell1ba	1000000000	24.1479	88.1361	75.8402	132	0.31840501475470795	1.1621290555668367	32.75	NA	NA	185	3.74856
13418	Exp00454	right	cell1	cell1ba	1000000000	23.5758	83.0667	72.8	133	0.3238434065934066	1.141026098901099	33.0	NA	NA	185	3.74856
13419	Exp00454	right	cell1	cell1ba	1000000000	24.131	76.7738	69.8214	134	0.3456103716052672	1.0995740560916853	33.25	NA	NA	185	3.74856
13420	Exp00454	right	cell1	cell1ba	1000000000	26.0479	76.6707	73.0958	135	0.35635289578881413	1.0489070507471017	33.5	NA	NA	185	3.74856
13421	Exp00454	right	cell1	cell1ba	1000000000	26.4379	71.2781	69.5089	136	0.3803527318084447	1.0254528556774745	33.75	NA	NA	185	3.74856
13422	Exp00454	right	cell1	cell1ba	1000000000	25.5301	77.6928	73.2289	137	0.34863421408760753	1.0609581736172469	34.0	NA	NA	185	3.74856
13423	Exp00454	right	cell1	cell1ba	1000000000	23.6095	75.8639	77.0414	138	0.3064521153561592	0.9847160098336739	34.25	NA	NA	185	3.74856
13424	Exp00454	right	cell1	cell1ba	1000000000	23.7439	75.0	73.7012	139	0.32216436096020146	1.017622508181685	34.5	NA	NA	185	3.74856
13425	Exp00454	right	cell1	cell1ba	1000000000	24.1059	75.3353	75.7059	140	0.3184150772925228	0.9951047408458258	34.75	NA	NA	185	3.74856
13426	Exp00454	right	cell1	cell1ba	1000000000	25.2763	69.0526	73.8289	141	0.34236322090671806	0.9353058219748634	35.0	NA	NA	185	4.123419999999999
13427	Exp00454	right	cell1	cell1ba	1000000000	25.7921	71.5247	73.8812	142	0.34910234267986984	0.9681041997152183	35.25	NA	NA	185	3.0979799999999997
13428	Exp00454	right	cell1	cell1ba	1000000000	24.6122	65.6939	69.3878	143	0.35470500577911396	0.946764416799495	35.5	NA	NA	185	3.0979799999999997
13429	Exp00454	right	cell1	cell1ba	1000000000	25.2843	70.9902	75.2745	144	0.33589462567004763	0.943084311420202	35.75	NA	NA	185	3.0979799999999997
13430	Exp00454	right	cell1	cell1ba	1000000000	24.7111	65.163	74.2963	145	0.3326020272880345	0.8770692484013335	36.0	NA	NA	185	3.4077800000000003
13431	Exp00454	right	cell1	cell1ba	1000000000	28.3259	67.9259	73.637	146	0.3846693917459973	0.9224425221016608	36.25	NA	NA	185	3.4077800000000003
13432	Exp00454	right	cell1	cell1ba	1000000000	29.1481	65.8148	72.7778	147	0.40050812198225283	0.904325220053368	36.5	NA	NA	185	3.4077800000000003
13433	Exp00454	right	cell1	cell1ba	1000000000	31.8982	58.8683	71.5988	148	0.44551305329139596	0.8221967407274983	36.75	NA	NA	185	3.74856
13434	Exp00454	right	cell1	cell1ba	1000000000	27.8323	55.1491	70.4037	149	0.39532439346227544	0.7833267285668224	37.0	NA	NA	185	3.74856
13435	Exp00454	right	cell1	cell1ba	1000000000	32.2349	49.753	68.4458	150	0.4709551206940382	0.7268963179625338	37.25	NA	NA	185	3.74856
13436	Exp00454	right	cell1	cell1ba	1000000000	32.3512	55.6905	76.6667	151	0.4219719904469606	0.726397510261952	37.5	NA	NA	185	3.74856
13437	Exp00454	right	cell1	cell1ba	1000000000	30.1941	51.7765	70.7529	152	0.4267542390488588	0.7317933257859395	37.75	NA	NA	185	3.74856
13438	Exp00454	right	cell1	cell1ba	1000000000	27.3684	50.1316	69.2105	153	0.39543710853122	0.7243351803555819	38.0	NA	NA	185	2.32756
13439	Exp00454	right	cell1	cell1ba	1000000000	28.4737	52.6842	74.1228	154	0.38414226122056916	0.7107691560491508	38.25	NA	NA	185	2.56032
13440	Exp00454	right	cell1	cell1ba	1000000000	26.3091	45.3636	70.3636	155	0.3739021312155717	0.6447026587610639	38.5	NA	NA	185	2.56032
13441	Exp00454	right	cell1	cell1ba	1000000000	27.2281	44.1053	76.8947	156	0.35409592598709666	0.5735804938441791	38.75	NA	NA	185	2.56032
13442	Exp00454	right	cell1	cell1ba	1000000000	33.0	53.1266	77.4177	157	0.4262591112885038	0.6862332515690857	39.0	NA	NA	185	2.81635
13443	Exp00454	right	cell1	cell1ba	1000000000	31.811	46.7638	78.8976	158	0.4031935065198435	0.5927151142747055	39.25	NA	NA	185	3.4077800000000003
13444	Exp00454	right	cell1	cell1ba	1000000000	31.4151	47.434	76.7642	159	0.4092415474921903	0.6179182483501423	39.5	NA	NA	185	3.0979799999999997
13445	Exp00454	right	cell1	cell1ba	1000000000	33.5909	51.7727	79.2121	160	0.42406273788979204	0.653595852148851	39.75	NA	NA	185	3.4077800000000003
13446	Exp00454	right	cell1	cell1ba	1000000000	33.4853	51.6765	78.5809	161	0.42612517800127003	0.6576216357919036	40.0	NA	NA	185	3.4077800000000003
13447	Exp00454	right	cell1	cell1ba	1000000000	30.7938	52.6186	84.0103	162	0.3665479113870561	0.6263351041479438	40.25	NA	NA	185	3.0979799999999997
13448	Exp00454	right	cell1	cell1ba	1000000000	32.6729	56.4953	84.3645	163	0.38728256553408125	0.6696572610517456	40.5	NA	NA	185	3.0979799999999997
13449	Exp00454	right	cell1	cell1ba	1000000000	32.5037	54.6074	83.2	164	0.39066947115384615	0.6563389423076923	40.75	NA	NA	185	3.4077800000000003
13450	Exp00454	right	cell1	cell1ba	1000000000	30.4773	54.4697	82.2273	165	0.3706469749097927	0.662428414893837	41.0	NA	NA	185	3.4077800000000003
13451	Exp00454	right	cell1	cell1ba	1000000000	31.2727	56.5195	86.4416	166	0.3617783567171362	0.6538460648576612	41.25	NA	NA	185	2.81635
13452	Exp00454	right	cell1	cell1ba	1000000000	34.0667	55.6267	86.8667	167	0.3921721442163683	0.6403685186613512	41.5	NA	NA	185	2.81635
13453	Exp00454	right	cell1	cell1ba	1000000000	34.0206	60.6598	87.8144	168	0.3874148203483711	0.6907728117484148	41.75	NA	NA	185	3.0979799999999997
13454	Exp00454	right	cell1	cell1ba	1000000000	31.2336	52.271	83.5047	169	0.3740340364075315	0.6259647660550843	42.0	NA	NA	185	3.0979799999999997
13455	Exp00454	right	cell1	cell1ba	1000000000	33.5156	53.8516	85.3906	170	0.3924975348574667	0.630650212084234	42.25	NA	NA	185	3.4077800000000003
13456	Exp00454	right	cell1	cell1ba	1000000000	33.12	60.8971	81.8971	171	0.40440992416092875	0.7435806640283967	42.5	NA	NA	185	3.74856
13457	Exp00454	right	cell1	cell1ba	1000000000	33.006	64.0595	78.2798	172	0.42164134297737094	0.8183401081760557	42.75	NA	NA	185	3.74856
13458	Exp00454	right	cell1	cell1ba	1000000000	33.5882	60.9338	80.3529	173	0.41800855974084317	0.7583273285718374	43.0	NA	NA	185	3.4077800000000003
13459	Exp00454	right	cell1	cell1ba	1000000000	33.6205	60.8373	76.259	174	0.4408725527478724	0.7977720662479183	43.25	NA	NA	185	3.74856
13460	Exp00454	right	cell1	cell1ba	1000000000	31.3543	55.6009	77.4843	175	0.404653587888127	0.7175763348187956	43.5	NA	NA	185	4.123419999999999
13461	Exp00454	right	cell1	cell1ba	1000000000	30.8421	57.5848	75.2924	176	0.4096309853318529	0.7648155723552443	43.75	NA	NA	185	3.74856
13462	Exp00454	right	cell1	cell1ba	1000000000	29.6927	52.2156	72.0138	177	0.4123195831909995	0.7250776934420903	44.0	NA	NA	185	4.123419999999999
13463	Exp00454	right	cell1	cell1ba	1000000000	31.2426	57.8639	73.4024	178	0.4256345841552865	0.7883107364336861	44.25	NA	NA	185	3.74856
13464	Exp00454	right	cell1	cell1ba	1000000000	30.0479	54.5928	69.988	179	0.4293293135966165	0.78003086243356	44.5	NA	NA	185	3.74856
13465	Exp00454	right	cell1	cell1ba	1000000000	35.1894	63.5621	73.6331	180	0.47790192182591795	0.863227271430919	44.75	NA	NA	185	3.74856
13466	Exp00454	right	cell1	cell1ba	1000000000	35.071	66.4438	75.3964	181	0.4651548349788584	0.8812595826856454	45.0	NA	NA	185	3.74856
13467	Exp00454	right	cell1	cell1ba	1000000000	36.4776	67.3718	74.0577	182	0.4925564796098178	0.9097203936930258	45.25	NA	NA	185	4.53576
13468	Exp00454	right	cell1	cell1ba	1000000000	35.263000000000005	66.0162	72.9318	183	0.48350650882056945	0.9051771655162769	45.5	NA	NA	185	4.53576
13469	Exp00454	right	cell1	cell1ba	1000000000	35.3151	64.5884	71.9325	184	0.49094776352830777	0.897902895075244	45.75	NA	NA	185	4.53576
13470	Exp00454	right	cell1	cell1ba	1000000000	35.6468	62.5505	73.4541	185	0.48529353705239053	0.8515590007909701	46.0	NA	NA	185	4.123419999999999
13471	Exp00454	right	cell1	cell1bb	1000000000	22.9774	64.1955	66.1654	125	0.3472721392147557	0.970227641637472	31.0	NA	NA	185	3.4077800000000003
13472	Exp00454	right	cell1	cell1bb	1000000000	23.9954	63.8756	61.3594	126	0.3910631459890416	1.0410075717819927	31.25	NA	NA	185	4.123419999999999
13473	Exp00454	right	cell1	cell1bb	1000000000	22.7309	70.0224	64.4888	127	0.3524782597908474	1.085807147907854	31.5	NA	NA	185	4.123419999999999
13474	Exp00454	right	cell1	cell1bb	1000000000	24.0229	65.8761	62.0688	128	0.3870366432088263	1.0613399969066584	31.75	NA	NA	185	4.123419999999999
13475	Exp00454	right	cell1	cell1bb	1000000000	27.5156	76.4219	69.4453	129	0.39621975857257435	1.1004618023105954	32.0	NA	NA	185	3.4077800000000003
13476	Exp00454	right	cell1	cell1bb	1000000000	28.6608	68.8889	63.0058	130	0.45489145443752793	1.093373943351247	32.25	NA	NA	185	3.74856
13477	Exp00454	right	cell1	cell1bb	1000000000	33.5449	68.6168	65.3413	131	0.5133797460411714	1.0501290914016097	32.5	NA	NA	185	3.74856
13478	Exp00454	right	cell1	cell1bb	1000000000	30.1437	71.6766	63.6946	132	0.47325361961610557	1.1253167458465865	32.75	NA	NA	185	3.74856
13479	Exp00454	right	cell1	cell1bb	1000000000	30.011999999999997	75.6287	67.7665	133	0.4428736912781389	1.1160189769281283	33.0	NA	NA	185	3.74856
13480	Exp00454	right	cell1	cell1bb	1000000000	37.8869	73.6429	67.3095	134	0.5628759684739895	1.0940937014834458	33.25	NA	NA	185	3.74856
13481	Exp00454	right	cell1	cell1bb	1000000000	34.503	68.8263	66.8563	135	0.5160770189196829	1.0294661834412016	33.5	NA	NA	185	3.74856
13482	Exp00454	right	cell1	cell1bb	1000000000	33.9941	65.3941	64.3176	136	0.5285349577720563	1.0167372538776323	33.75	NA	NA	185	3.74856
13483	Exp00454	right	cell1	cell1bb	1000000000	32.6424	64.7515	63.5758	137	0.5134406488003297	1.0184928856577502	34.0	NA	NA	185	3.74856
13484	Exp00454	right	cell1	cell1bb	1000000000	32.5928	70.4731	70.6347	138	0.461427598616544	0.9977121726290337	34.25	NA	NA	185	3.74856
13485	Exp00454	right	cell1	cell1bb	1000000000	30.0559	73.9193	70.7578	139	0.424771544621229	1.0446805864512465	34.5	NA	NA	185	3.74856
13486	Exp00454	right	cell1	cell1bb	1000000000	29.6646	68.9317	66.4845	140	0.4461882092818627	1.036808579443329	34.75	NA	NA	185	3.74856
13487	Exp00454	right	cell1	cell1bb	1000000000	32.1619	67.3048	66.9238	141	0.48057492252382566	1.005693041937248	35.0	NA	NA	185	3.0979799999999997
13488	Exp00454	right	cell1	cell1bb	1000000000	32.7551	73.0204	71.5918	142	0.4575258619003852	1.0199547992926563	35.25	NA	NA	185	3.0979799999999997
13489	Exp00454	right	cell1	cell1bb	1000000000	28.5758	65.9394	66.8687	143	0.42734194025007216	0.9861026160221449	35.5	NA	NA	185	3.0979799999999997
13490	Exp00454	right	cell1	cell1bb	1000000000	32.3431	69.6569	70.4608	144	0.45902260547708795	0.9885908192924291	35.75	NA	NA	185	3.0979799999999997
13491	Exp00454	right	cell1	cell1bb	1000000000	31.5615	69.7308	71.5923	145	0.4408504825239586	0.9739986004081446	36.0	NA	NA	185	3.4077800000000003
13492	Exp00454	right	cell1	cell1bb	1000000000	31.8209	69.6642	71.5597	146	0.44467626331580484	0.9735116273545025	36.25	NA	NA	185	3.4077800000000003
13493	Exp00454	right	cell1	cell1bb	1000000000	33.3893	75.4046	73.5573	147	0.4539223163438571	1.0251137548550586	36.5	NA	NA	185	3.4077800000000003
13494	Exp00454	right	cell1	cell1bb	1000000000	32.8333	67.3333	69.5977	148	0.4717584058093874	0.9674644420720798	36.75	NA	NA	185	3.74856
13495	Exp00454	right	cell1	cell1bb	1000000000	35.5706	72.2824	72.8235	149	0.48844947029461644	0.9925697062074742	37.0	NA	NA	185	3.74856
13496	Exp00454	right	cell1	cell1bb	1000000000	39.345	75.8012	74.462	150	0.5283903198947114	1.017985012489592	37.25	NA	NA	185	3.74856
13497	Exp00454	right	cell1	cell1bb	1000000000	38.5747	77.1379	75.6264	151	0.510069235081929	1.0199864068632118	37.5	NA	NA	185	3.74856
13498	Exp00454	right	cell1	cell1bb	1000000000	39.2108	75.4639	72.9578	152	0.5374449339207048	1.0343499941061818	37.75	NA	NA	185	3.74856
13499	Exp00454	right	cell1	cell1bb	1000000000	42.1455	81.1273	75.3273	153	0.5594983492040735	1.0769973170417633	38.0	NA	NA	185	4.123419999999999
13500	Exp00454	right	cell1	cell1bb	1000000000	38.9401	84.0539	78.9701	154	0.4930992869453122	1.0643762639277397	38.25	NA	NA	185	3.74856
13501	Exp00454	right	cell1	cell1bb	1000000000	40.8947	79.2281	80.5556	155	0.5076580647403781	0.9835206987472007	38.5	NA	NA	185	3.74856
13502	Exp00454	right	cell1	cell1bb	1000000000	35.2442	70.9816	70.788	156	0.497883822116743	1.0027349268237555	38.75	NA	NA	185	4.123419999999999
13503	Exp00454	right	cell1	cell1bb	1000000000	40.8634	73.7533	71.7797	157	0.5692890886977794	1.0274952389045926	39.0	NA	NA	185	4.123419999999999
13504	Exp00454	right	cell1	cell1bb	1000000000	42.788999999999994	80.8571	76.8409	158	0.556851884868605	1.0522664362338285	39.25	NA	NA	185	4.53576
13505	Exp00454	right	cell1	cell1bb	1000000000	47.6295	78.4554	74.0313	159	0.6433697638701468	1.0597598583301928	39.5	NA	NA	185	4.123419999999999
13506	Exp00454	right	cell1	cell1bb	1000000000	46.0971	83.3204	72.9773	160	0.6316635446912944	1.1417303736915452	39.75	NA	NA	185	4.53576
13507	Exp00454	right	cell1	cell1bb	1000000000	48.4708	81.8442	74.9383	161	0.6468094419008704	1.0921544790847937	40.0	NA	NA	185	4.53576
13508	Exp00454	right	cell1	cell1bb	1000000000	46.6607	87.8482	78.8839	162	0.5915110687985762	1.1136391583073353	40.25	NA	NA	185	4.123419999999999
13509	Exp00454	right	cell1	cell1bb	1000000000	44.7184	86.1424	77.4757	163	0.5771925907090869	1.1118634617047667	40.5	NA	NA	185	4.53576
13510	Exp00454	right	cell1	cell1bb	1000000000	46.6682	91.6175	79.8203	164	0.584665805565752	1.147796988986511	40.75	NA	NA	185	4.123419999999999
13511	Exp00454	right	cell1	cell1bb	1000000000	43.9725	84.8211	77.3486	165	0.568497684508834	1.0966080834042244	41.0	NA	NA	185	4.123419999999999
13512	Exp00454	right	cell1	cell1bb	1000000000	44.2339	86.7385	78.8257	166	0.5611608904202563	1.1003835043646932	41.25	NA	NA	185	4.123419999999999
13513	Exp00454	right	cell1	cell1bb	1000000000	51.5	88.2727	83.95	167	0.6134603930911257	1.0514913639070875	41.5	NA	NA	185	4.123419999999999
13514	Exp00454	right	cell1	cell1bb	1000000000	42.3991	80.307	78.1009	168	0.5428759463719368	1.0282467935708808	41.75	NA	NA	185	4.123419999999999
13515	Exp00454	right	cell1	cell1bb	1000000000	43.273999999999994	82.9087	82.5616	169	0.524141973992752	1.004204133640821	42.0	NA	NA	185	4.123419999999999
13516	Exp00454	right	cell1	cell1bb	1000000000	41.8818	77.7455	81.3182	170	0.5150359944022371	0.9560651858993436	42.25	NA	NA	185	4.123419999999999
13517	Exp00454	right	cell1	cell1bb	1000000000	47.3818	89.5273	80.9879	171	0.5850478898699683	1.1054404423376825	42.5	NA	NA	185	3.74856
13518	Exp00454	right	cell1	cell1bb	1000000000	43.3705	82.3438	76.558	172	0.5665051333629405	1.0755740745578515	42.75	NA	NA	185	4.123419999999999
13519	Exp00454	right	cell1	cell1bb	1000000000	42.4241	82.0134	76.6964	173	0.5531433026843503	1.0693252877579653	43.0	NA	NA	185	4.123419999999999
13520	Exp00454	right	cell1	cell1bb	1000000000	45.0066	78.0656	76.5967	174	0.5875788382528229	1.0191770663749222	43.25	NA	NA	185	4.53576
13521	Exp00454	right	cell1	cell1bb	1000000000	41.2328	68.1475	75.8328	175	0.54373305482588	0.8986546718570327	43.5	NA	NA	185	4.53576
13522	Exp00454	right	cell1	cell1bb	1000000000	42.7093	66.9163	73.6344	176	0.5800183066610172	0.9087641102528167	43.75	NA	NA	185	4.123419999999999
13523	Exp00454	right	cell1	cell1bb	1000000000	40.3974	66.607	75.4541	177	0.5353903896541076	0.8827485849012844	44.0	NA	NA	185	4.123419999999999
13524	Exp00454	right	cell1	cell1bb	1000000000	42.5928	65.086	73.2353	178	0.5815883870210131	0.8887244266084798	44.25	NA	NA	185	4.123419999999999
13525	Exp00454	right	cell1	cell1bb	1000000000	42.8756	65.4978	73.44	179	0.583818082788671	0.8918545751633987	44.5	NA	NA	185	4.123419999999999
13526	Exp00454	right	cell1	cell1bb	1000000000	50.633	81.5138	74.5688	180	0.67901052450891	1.093135466844042	44.75	NA	NA	185	4.123419999999999
13527	Exp00454	right	cell1	cell1bb	1000000000	48.8617	81.9743	75.508	181	0.647106266885628	1.0856372834666526	45.0	NA	NA	185	4.53576
13528	Exp00454	right	cell1	cell1bb	1000000000	48.8078	80.5635	75.0423	182	0.6504038389015262	1.0735745039797555	45.25	NA	NA	185	4.53576
13529	Exp00454	right	cell1	cell1bb	1000000000	46.5665	78.6171	74.7247	183	0.6231741311775089	1.052089871220627	45.5	NA	NA	185	4.53576
13530	Exp00454	right	cell1	cell1bb	1000000000	46.7948	72.5896	71.1107	184	0.6580556793843966	1.0207971514835321	45.75	NA	NA	185	4.53576
13531	Exp00454	right	cell1	cell1bb	1000000000	47.3333	70.5032	70.1955	185	0.6743067575556838	1.004383471874978	46.0	NA	NA	185	4.53576
13532	Exp00454	right	cell2	cell2	1000000004	4.6738599999999995	2.59233	70.5444	1	0.06625416050033738	0.0367474951945158	0.0	NA	69	NA	5.0615
13533	Exp00454	right	cell2	cell2	1000000004	4.54885	2.48563	70.3563	2	0.06465448012473651	0.03532917450178591	0.25	NA	69	NA	4.70924
13534	Exp00454	right	cell2	cell2	1000000004	4.4699	2.49515	72.2155	3	0.06189668422983985	0.03455144671157854	0.5	NA	69	NA	5.3693800000000005
13535	Exp00454	right	cell2	cell2	1000000004	4.50095	2.42125	72.2201	4	0.062322677481753685	0.03352598514817897	0.75	NA	69	NA	5.41861
13536	Exp00454	right	cell2	cell2	1000000004	4.4718	2.40226	74.062	5	0.06037914180011342	0.03243579703491669	1.0	NA	69	NA	5.44983
13537	Exp00454	right	cell2	cell2	1000000004	4.4715300000000004	2.32206	72.9697	6	0.06127927071099375	0.03182224950904279	1.25	NA	69	NA	5.55671
13538	Exp00454	right	cell2	cell2	1000000004	4.33455	2.28154	70.4698	7	0.06150932739982233	0.03237613843093069	1.5	NA	69	NA	5.51199
13539	Exp00454	right	cell2	cell2	1000000004	4.52369	2.24938	76.1297	8	0.05942083050373245	0.0295466815185138	1.75	NA	69	NA	4.98965
13540	Exp00454	right	cell2	cell2	1000000004	4.70782	2.26749	74.786	9	0.0629505522423983	0.030319712245607467	2.0	NA	69	NA	5.2843800000000005
13541	Exp00454	right	cell2	cell2	1000000004	4.95498	2.30225	73.1576	10	0.06773021531597537	0.031469731101074934	2.25	NA	69	NA	4.56096
13542	Exp00454	right	cell2	cell2	1000000004	5.02525	2.25758	72.0631	11	0.06973402476440785	0.03132782242229379	2.5	NA	69	NA	4.9204
13543	Exp00454	right	cell2	cell2	1000000004	5.47072	2.21847	72.8108	12	0.07513610618204991	0.030468968889230716	2.75	NA	69	NA	5.1262099999999995
13544	Exp00454	right	cell2	cell2	1000000004	5.3722900000000005	2.2056299999999998	72.1342	13	0.07447632329740955	0.030576758319909275	3.0	NA	69	NA	5.23465
13545	Exp00454	right	cell2	cell2	1000000004	5.87646	2.16317	70.7436	14	0.08306701949010228	0.030577607020281693	3.25	NA	69	NA	5.03538
13546	Exp00454	right	cell2	cell2	1000000004	5.87972	2.19575	70.9127	15	0.08291490804891084	0.030964129133427436	3.5	NA	69	NA	5.0172300000000005
13547	Exp00454	right	cell2	cell2	1000000004	5.95662	2.11063	71.5249	16	0.0832803680955863	0.029509024130058202	3.75	NA	69	NA	5.22339
13548	Exp00454	right	cell2	cell2	1000000004	6.606319999999999	2.16667	69.1207	17	0.0955765783621983	0.03134618138994541	4.0	NA	69	NA	4.71598
13549	Exp00454	right	cell2	cell2	1000000004	7.0191300000000005	2.12295	72.6257	18	0.09664801853889189	0.029231387786967974	4.25	NA	69	NA	4.824319999999999
13550	Exp00454	right	cell2	cell2	1000000004	7.5737	2.161	74.9161	19	0.1010957591225384	0.028845601946711055	4.5	NA	69	NA	5.1734599999999995
13551	Exp00454	right	cell2	cell2	1000000004	7.2765	2.14055	72.7811	20	0.09997787887239958	0.0294107948354724	4.75	NA	69	NA	5.08889
13552	Exp00454	right	cell2	cell2	1000000004	7.9077399999999995	2.1994	73.7649	21	0.10720193479554639	0.02981634896814067	5.0	NA	69	NA	4.66593
13553	Exp00454	right	cell2	cell2	1000000004	8.65937	2.32603	73.4988	22	0.11781648135751875	0.0316471833553745	5.25	NA	69	NA	5.0226
13554	Exp00454	right	cell2	cell2	1000000004	9.262139999999999	2.37379	73.7015	23	0.12567098362991255	0.03220816401294411	5.5	NA	69	NA	4.98859
13555	Exp00454	right	cell2	cell2	1000000004	8.970469999999999	2.4311	74.7854	24	0.11994948211816744	0.03250768198070746	5.75	NA	69	NA	5.367999999999999
13556	Exp00454	right	cell2	cell2	1000000004	9.466510000000001	2.6928400000000003	74.5312	25	0.12701405585848613	0.03613037224679061	6.0	NA	69	NA	5.07359
13557	Exp00454	right	cell2	cell2	1000000004	11.2593	3.0022	75.5297	26	0.14907116008669435	0.03974860220549003	6.25	NA	69	NA	5.20452
13558	Exp00454	right	cell2	cell2	1000000004	13.3062	3.4978	80.3326	27	0.1656388564542913	0.043541476312231896	6.5	NA	69	NA	5.202380000000001
13559	Exp00454	right	cell2	cell2	1000000004	14.9692	3.8624199999999997	77.039	28	0.1943067796830177	0.05013590519087734	6.75	NA	69	NA	5.31175
13560	Exp00454	right	cell2	cell2	1000000004	14.3415	4.06226	78.9132	29	0.1817376560575417	0.051477572826852794	7.0	NA	69	NA	5.43036
13561	Exp00454	right	cell2	cell2	1000000004	14.5563	4.5	78.5173	30	0.18538971666116894	0.05731221017533715	7.25	NA	69	NA	5.20817
13562	Exp00454	right	cell2	cell2	1000000004	13.9241	4.78448	79.2207	31	0.175763405271602	0.06039431613202106	7.5	NA	69	NA	5.61782
13563	Exp00454	right	cell2	cell2	1000000004	16.7598	5.92547	78.3996	32	0.21377404986760132	0.07558036010387807	7.75	NA	69	NA	5.25047
13564	Exp00454	right	cell2	cell2	1000000004	16.7095	6.23038	79.192	33	0.21099984846954237	0.07867436104657037	8.0	NA	69	NA	5.65894
13565	Exp00454	right	cell2	cell2	1000000004	19.5024	7.872039999999999	79.6943	34	0.24471511764329446	0.09877795526154316	8.25	NA	69	NA	5.00333
13566	Exp00454	right	cell2	cell2	1000000004	20.8978	8.634780000000001	78.2587	35	0.2670348472438208	0.110336358769057	8.5	NA	69	NA	5.16214
13567	Exp00454	right	cell2	cell2	1000000004	21.5083	10.2149	83.8595	36	0.2564801841174822	0.12180969359464343	8.75	NA	69	NA	5.27338
13568	Exp00454	right	cell2	cell2	1000000004	22.0933	11.2071	82.3955	37	0.26813721623146897	0.1360159231996893	9.0	NA	69	NA	5.4856300000000005
13569	Exp00454	right	cell2	cell2	1000000004	23.1762	12.5286	83.6018	38	0.27722130384752486	0.1498604097040973	9.25	NA	69	NA	5.0896099999999995
13570	Exp00454	right	cell2	cell2	1000000004	21.8946	13.6784	82.5786	39	0.26513648814583923	0.16564097720232604	9.5	NA	69	NA	5.49951
13571	Exp00454	right	cell2	cell2	1000000004	21.3516	14.6873	80.6926	40	0.26460418923172635	0.1820154512309679	9.75	NA	69	NA	5.5921400000000006
13572	Exp00454	right	cell2	cell2	1000000004	21.7003	15.7633	83.6401	41	0.2594485181151146	0.18846581962479717	10.0	NA	69	NA	5.99874
13573	Exp00454	right	cell2	cell2	1000000004	22.1362	17.2738	82.6894	42	0.26770299457971636	0.20889981061659657	10.25	NA	69	NA	6.03364
13574	Exp00454	right	cell2	cell2	1000000004	21.8599	19.8944	82.0672	43	0.2663658562738829	0.2424159713015675	10.5	NA	69	NA	5.42697
13575	Exp00454	right	cell2	cell2	1000000004	23.0555	22.362	81.3212	44	0.2835115566420564	0.2749836451011544	10.75	NA	69	NA	5.96124
13576	Exp00454	right	cell2	cell2	1000000004	24.8197	24.9508	83.3726	45	0.297696125585624	0.2992685846429162	11.0	NA	69	NA	5.92323
13577	Exp00454	right	cell2	cell2	1000000004	23.3895	26.9777	79.7965	46	0.29311435965236576	0.3380812441648443	11.25	NA	69	NA	5.7618599999999995
13578	Exp00454	right	cell2	cell2	1000000004	22.6962	29.1736	78.3316	47	0.28974513478596126	0.3724371773332857	11.5	NA	69	NA	5.60951
13579	Exp00454	right	cell2	cell2	1000000004	23.1505	30.191999999999997	81.8754	48	0.2827528170854738	0.36875545035505164	11.75	NA	69	NA	5.61909
13580	Exp00454	right	cell2	cell2	1000000004	24.0696	33.3583	82.8817	49	0.2904091011646721	0.40248088540654936	12.0	NA	69	NA	5.58518
13581	Exp00454	right	cell2	cell2	1000000004	24.77	35.27	80.5057	50	0.30768007731129593	0.4381056248191122	12.25	NA	69	NA	5.43237
13582	Exp00454	right	cell2	cell2	1000000004	26.7701	36.391999999999996	82.0586	51	0.32623149797827405	0.44348794641877876	12.5	NA	69	NA	5.8474900000000005
13583	Exp00454	right	cell2	cell2	1000000004	26.4371	40.9811	81.6164	52	0.32391896726638275	0.5021184467827544	12.75	NA	69	NA	5.84115
13584	Exp00454	right	cell2	cell2	1000000004	30.5942	40.8802	79.7636	53	0.38356092252606455	0.5125169876986495	13.0	NA	69	NA	5.7487900000000005
13585	Exp00454	right	cell2	cell2	1000000004	29.5179	40.4898	79.4388	54	0.37158038641067087	0.5096980316923216	13.25	NA	69	NA	6.22159
13586	Exp00454	right	cell2	cell2	1000000004	30.3686	43.97	80.4533	55	0.37746866815904384	0.546528234391877	13.5	NA	69	NA	5.54975
13587	Exp00454	right	cell2	cell2	1000000004	29.8212	44.4443	80.4388	56	0.3707315375167208	0.5525231604648503	13.75	NA	69	NA	6.05098
13588	Exp00454	right	cell2	cell2	1000000004	30.5116	48.3524	83.1994	57	0.36672860621591025	0.5811628449243625	14.0	NA	69	NA	5.81232
13589	Exp00454	right	cell2	cell2	1000000004	30.6569	49.4325	82.98700000000001	58	0.3694181016303758	0.595665586176148	14.25	NA	69	NA	5.72426
13590	Exp00454	right	cell2	cell2	1000000004	31.4877	48.5006	78.8047	59	0.39956626952453345	0.6154531392163158	14.5	NA	69	NA	6.20297
13591	Exp00454	right	cell2	cell2	1000000004	29.9427	51.6432	79.1342	60	0.3783787540658779	0.6526027937351991	14.75	NA	69	NA	5.73257
13592	Exp00454	right	cell2	cell2	1000000004	30.863000000000003	48.7105	74.8672	61	0.4122366002735511	0.6506253739955549	15.0	NA	69	NA	5.99731
13593	Exp00454	right	cell2	cell2	1000000004	31.5365	47.9613	76.9806	62	0.4096681501573124	0.6230309974201292	15.25	NA	69	NA	5.88186
13594	Exp00454	right	cell2	cell2	1000000004	30.8698	48.0013	76.4054	63	0.4040264169809987	0.6282448622741325	15.5	NA	69	NA	6.08611
13595	Exp00454	right	cell2	cell2	1000000004	30.3272	48.6281	76.8213	64	0.39477592803037703	0.6330028260391325	15.75	NA	69	NA	6.17506
13596	Exp00454	right	cell2	cell2	1000000004	29.1312	46.2199	77.3593	65	0.37657010857130296	0.5974705045159405	16.0	NA	69	NA	6.39027
13597	Exp00454	right	cell2	cell2	1000000004	29.0579	46.8921	77.5355	66	0.37476897679127624	0.6047823255154091	16.25	NA	69	NA	6.15645
13598	Exp00454	right	cell2	cell2	1000000004	29.5385	46.0484	75.585	67	0.3907984388436859	0.6092266984189986	16.5	NA	69	NA	6.78206
13599	Exp00454	right	cell2	cell2	1000000004	23.4808	24.5575	105.566	68	0.2224276755773639	0.23262698217229033	16.75	NA	69	NA	4.6795800000000005
13600	Exp00454	right	cell2	cell2a	1000000004	19.5505	24.4312	83.9633	69	0.2328457790487034	0.2909747473003086	17.0	116	NA	NA	4.03953
13601	Exp00454	right	cell2	cell2a	1000000004	18.8305	43.2203	72.7288	70	0.25891393780730604	0.5942666454004466	17.25	116	NA	NA	2.59735
13602	Exp00454	right	cell2	cell2a	1000000004	21.0506	46.1899	68.962	71	0.3052492677126533	0.6697877091731678	17.5	116	NA	NA	2.85708
13603	Exp00454	right	cell2	cell2a	1000000004	20.1325	49.7711	69.7108	72	0.2888003006707712	0.7139654113853232	17.75	116	NA	NA	2.85708
13604	Exp00454	right	cell2	cell2a	1000000004	21.9639	43.0482	62.2892	73	0.35261168870365966	0.6911021493292577	18.0	116	NA	NA	2.85708
13605	Exp00454	right	cell2	cell2a	1000000004	25.5683	53.8777	70.259	74	0.3639149432812878	0.7668441053815169	18.25	116	NA	NA	3.45707
13606	Exp00454	right	cell2	cell2a	1000000004	26.5036	49.8489	68.6691	75	0.38596108001997986	0.7259291296958894	18.5	116	NA	NA	3.45707
13607	Exp00454	right	cell2	cell2a	1000000004	28.4214	56.8714	74.0143	76	0.38399876780568076	0.7683839474263757	18.75	116	NA	NA	3.45707
13608	Exp00454	right	cell2	cell2a	1000000004	28.8	59.2429	73.5571	77	0.3915325644975128	0.805400158516309	19.0	116	NA	NA	3.45707
13609	Exp00454	right	cell2	cell2a	1000000004	28.1714	55.8786	69.2	78	0.40710115606936415	0.8074942196531791	19.25	116	NA	NA	3.45707
13610	Exp00454	right	cell2	cell2a	1000000004	29.6408	58.2535	74.1479	79	0.39975238678371194	0.785639242648814	19.5	116	NA	NA	3.45707
13611	Exp00454	right	cell2	cell2a	1000000004	26.5141	56.8451	69.7113	80	0.3803414941336627	0.8154359479740014	19.75	116	NA	NA	3.45707
13612	Exp00454	right	cell2	cell2a	1000000004	26.1364	49.2576	68.303	81	0.3826537633778897	0.7211630528673704	20.0	116	NA	NA	3.45707
13613	Exp00454	right	cell2	cell2a	1000000004	28.3258	56.2879	69.7273	82	0.40623686848623136	0.8072577025067657	20.25	116	NA	NA	3.45707
13614	Exp00454	right	cell2	cell2a	1000000004	25.694000000000003	53.0597	68.6194	83	0.374442213135061	0.7732463414136527	20.5	116	NA	NA	3.45707
13615	Exp00454	right	cell2	cell2a	1000000004	25.2154	54.7615	68.0231	84	0.3706887807230191	0.8050426987302842	20.75	116	NA	NA	3.45707
13616	Exp00454	right	cell2	cell2a	1000000004	22.759	47.3494	65.6145	85	0.34685930701293155	0.7216301274870646	21.0	116	NA	NA	2.85708
13617	Exp00454	right	cell2	cell2a	1000000004	23.1897	50.4138	67.8103	86	0.3419790208862075	0.7434534281665175	21.25	116	NA	NA	2.59735
13618	Exp00454	right	cell2	cell2a	1000000004	25.7721	62.0809	69.9632	87	0.3683665126809522	0.8873364854666453	21.5	116	NA	NA	3.45707
13619	Exp00454	right	cell2	cell2a	1000000004	24.8435	58.6609	66.313	88	0.3746399650144014	0.8846063366157465	21.75	116	NA	NA	4.18306
13620	Exp00454	right	cell2	cell2a	1000000004	25.6453	62.6966	66.1453	89	0.38771159855651116	0.94786175283807	22.0	116	NA	NA	4.18306
13621	Exp00454	right	cell2	cell2a	1000000004	28.0343	63.5064	66.7167	90	0.42019914054502094	0.9518816128495563	22.25	116	NA	NA	4.18306
13622	Exp00454	right	cell2	cell2a	1000000004	26.9915	64.4103	69.6624	91	0.3874615287443441	0.9246063873768345	22.5	116	NA	NA	4.18306
13623	Exp00454	right	cell2	cell2a	1000000004	27.7074	62.3537	68.0568	92	0.4071216983460874	0.9162008792655547	22.75	116	NA	NA	4.18306
13624	Exp00454	right	cell2	cell2a	1000000004	26.1169	62.1299	67.7143	93	0.38569253466402226	0.9175299752046466	23.0	116	NA	NA	4.18306
13625	Exp00454	right	cell2	cell2a	1000000004	23.9403	57.1045	67.709	94	0.3535763340176343	0.8433812344001536	23.25	116	NA	NA	3.45707
13626	Exp00454	right	cell2	cell2a	1000000004	25.8675	66.9103	63.5427	95	0.40708846177452324	1.0529974332220695	23.5	116	NA	NA	4.18306
13627	Exp00454	right	cell2	cell2a	1000000004	27.8738	69.3662	69.4462	96	0.4013725733013469	0.9988480291218238	23.75	116	NA	NA	4.60136
13628	Exp00454	right	cell2	cell2a	1000000004	26.9156	67.0253	63.2025	97	0.42586290099284047	1.0604849491713144	24.0	116	NA	NA	4.18306
13629	Exp00454	right	cell2	cell2a	1000000004	28.6311	73.75	68.1585	98	0.4200664627302537	1.08203672322601	24.25	116	NA	NA	4.60136
13630	Exp00454	right	cell2	cell2a	1000000004	26.6537	75.3896	64.1732	99	0.4153400484937638	1.17478324284904	24.5	116	NA	NA	4.18306
13631	Exp00454	right	cell2	cell2a	1000000004	28.1335	72.8882	66.4037	100	0.42367368083404994	1.0976526910398066	24.75	116	NA	NA	4.60136
13632	Exp00454	right	cell2	cell2a	1000000004	28.7337	72.5325	65.2105	101	0.44062995989909604	1.1122825311874622	25.0	116	NA	NA	4.60136
13633	Exp00454	right	cell2	cell2a	1000000004	29.5281	76.7835	64.6407	102	0.4568035309023572	1.1878506884981135	25.25	116	NA	NA	4.18306
13634	Exp00454	right	cell2	cell2a	1000000004	29.0614	78.0439	61.7193	103	0.4708640571101746	1.2644974910603328	25.5	116	NA	NA	4.18306
13635	Exp00454	right	cell2	cell2a	1000000004	27.969	72.0898	62.7276	104	0.4458802823637442	1.149251685063672	25.75	116	NA	NA	4.60136
13636	Exp00454	right	cell2	cell2a	1000000004	28.1588	71.9657	62.8455	105	0.4480639027456222	1.1451209712708148	26.0	116	NA	NA	4.18306
13637	Exp00454	right	cell2	cell2a	1000000004	27.0184	66.0092	59.8313	106	0.45157634883413866	1.1032553195401071	26.25	116	NA	NA	4.60136
13638	Exp00454	right	cell2	cell2a	1000000004	27.9814	71.4861	61.1672	107	0.45745759165042704	1.1686998914450881	26.5	116	NA	NA	4.60136
13639	Exp00454	right	cell2	cell2a	1000000004	29.4473	70.0351	61.4309	108	0.47935648020784327	1.1400630627257617	26.75	116	NA	NA	5.0615
13640	Exp00454	right	cell2	cell2a	1000000004	26.7066	70.7539	63.4858	109	0.42067044913980767	1.1144838688336605	27.0	116	NA	NA	4.60136
13641	Exp00454	right	cell2	cell2a	1000000004	24.3762	60.9969	63.0313	110	0.38673167140769743	0.9677239720583265	27.25	116	NA	NA	4.60136
13642	Exp00454	right	cell2	cell2a	1000000004	27.9467	73.2947	62.3542	111	0.44819274403328085	1.1754573068053156	27.5	116	NA	NA	4.60136
13643	Exp00454	right	cell2	cell2a	1000000004	28.0743	75.322	61.6471	112	0.45540341719237404	1.2218255197730308	27.75	116	NA	NA	4.60136
13644	Exp00454	right	cell2	cell2a	1000000004	27.4486	78.2368	63.7445	113	0.43060342460918194	1.2273498105718925	28.0	116	NA	NA	4.60136
13645	Exp00454	right	cell2	cell2a	1000000004	24.7683	77.0917	62.9839	114	0.39324811578832053	1.223990575369261	28.25	116	NA	NA	5.0615
13646	Exp00454	right	cell2	cell2a	1000000004	21.8313	37.4699	91.1566	115	0.23949225837734184	0.41104977588018865	28.5	116	NA	NA	2.85708
13647	Exp00454	right	cell2	cell2b	1000000004	21.325	25.375	73.575	69	0.28984029901461095	0.344886170574244	17.0	120	NA	NA	2.85708
13648	Exp00454	right	cell2	cell2b	1000000004	20.1311	43.2951	66.8361	70	0.3012009976644358	0.6477801667063159	17.25	120	NA	NA	2.59735
13649	Exp00454	right	cell2	cell2b	1000000004	20.48	46.9	67.44	71	0.3036773428232503	0.6954329774614472	17.5	120	NA	NA	3.14279
13650	Exp00454	right	cell2	cell2b	1000000004	19.3774	49.6698	67.1981	72	0.28836231976796967	0.7391548272942242	17.75	120	NA	NA	3.14279
13651	Exp00454	right	cell2	cell2b	1000000004	23.4335	53.578	67.9075	73	0.3450797040091301	0.7889850163825793	18.0	120	NA	NA	3.8027800000000003
13652	Exp00454	right	cell2	cell2b	1000000004	26.811999999999998	51.9925	65.6992	74	0.40810238176416147	0.7913718888510057	18.25	120	NA	NA	3.45707
13653	Exp00454	right	cell2	cell2b	1000000004	26.1571	54.1286	68.4643	75	0.3820545890339929	0.7906105809889242	18.5	120	NA	NA	3.45707
13654	Exp00454	right	cell2	cell2b	1000000004	27.4773	53.8712	67.0076	76	0.41006244067837083	0.803956566120858	18.75	120	NA	NA	3.45707
13655	Exp00454	right	cell2	cell2b	1000000004	28.9493	52.5362	63.7464	77	0.4541323117854498	0.8241437947868429	19.0	120	NA	NA	3.45707
13656	Exp00454	right	cell2	cell2b	1000000004	30.6838	53.5368	65.625	78	0.4675626666666667	0.8157988571428572	19.25	120	NA	NA	3.45707
13657	Exp00454	right	cell2	cell2b	1000000004	32.0284	56.766000000000005	66.5035	79	0.4816047275707293	0.853579134932748	19.5	120	NA	NA	3.45707
13658	Exp00454	right	cell2	cell2b	1000000004	31.8662	55.2324	64.7394	80	0.4922226650231543	0.8531497048165413	19.75	120	NA	NA	3.45707
13659	Exp00454	right	cell2	cell2b	1000000004	30.0956	55.0588	64.5368	81	0.46633238710317215	0.8531380545673166	20.0	120	NA	NA	3.45707
13660	Exp00454	right	cell2	cell2b	1000000004	32.029	53.1304	62.5797	82	0.5118113381815509	0.8490037504174677	20.25	120	NA	NA	3.45707
13661	Exp00454	right	cell2	cell2b	1000000004	33.2059	57.2426	69.125	83	0.4803746835443038	0.8281027124773961	20.5	120	NA	NA	3.45707
13662	Exp00454	right	cell2	cell2b	1000000004	31.2074	61.3333	67.2741	84	0.463884318036213	0.9116926127588477	20.75	120	NA	NA	3.45707
13663	Exp00454	right	cell2	cell2b	1000000004	30.0071	60.1	65.3	85	0.4595267993874426	0.9203675344563553	21.0	120	NA	NA	3.45707
13664	Exp00454	right	cell2	cell2b	1000000004	28.9706	62.7132	68.7721	86	0.4212551310778645	0.911898865964541	21.25	120	NA	NA	3.45707
13665	Exp00454	right	cell2	cell2b	1000000004	29.7571	65.8362	69.017	87	0.43115609197733895	0.9539128040917456	21.5	120	NA	NA	3.8027800000000003
13666	Exp00454	right	cell2	cell2b	1000000004	29.2996	61.8354	64.4641	88	0.454510339863583	0.9592222647954443	21.75	120	NA	NA	4.18306
13667	Exp00454	right	cell2	cell2b	1000000004	28.4935	64.4502	67.4978	89	0.42213968455268175	0.9548488987789231	22.0	120	NA	NA	4.18306
13668	Exp00454	right	cell2	cell2b	1000000004	29.8522	67.3043	66.513	90	0.4488175243937275	1.011896922406146	22.25	120	NA	NA	4.18306
13669	Exp00454	right	cell2	cell2b	1000000004	28.5565	72.21300000000001	67.5217	91	0.42292329725110595	1.0694784047202606	22.5	120	NA	NA	4.18306
13670	Exp00454	right	cell2	cell2b	1000000004	29.0736	75.8918	70.9654	92	0.4096869742156036	1.0694197453970526	22.75	120	NA	NA	4.18306
13671	Exp00454	right	cell2	cell2b	1000000004	28.6345	77.0924	70.6639	93	0.4052210534657725	1.0909729012975509	23.0	120	NA	NA	4.18306
13672	Exp00454	right	cell2	cell2b	1000000004	28.3853	82.7662	72.4935	94	0.39155648437446117	1.1417051183899247	23.25	120	NA	NA	4.18306
13673	Exp00454	right	cell2	cell2b	1000000004	32.4172	86.6411	69.7117	95	0.46501806726847866	1.2428487613987322	23.5	120	NA	NA	4.60136
13674	Exp00454	right	cell2	cell2b	1000000004	31.4526	89.9878	69.7676	96	0.4508195781422895	1.2898222097363246	23.75	120	NA	NA	4.60136
13675	Exp00454	right	cell2	cell2b	1000000004	30.8152	92.6559	68.1501	97	0.45216661457576734	1.359585679257991	24.0	120	NA	NA	5.0615
13676	Exp00454	right	cell2	cell2b	1000000004	30.0491	93.2679	66.6964	98	0.4505355611397317	1.3983948159121031	24.25	120	NA	NA	5.0615
13677	Exp00454	right	cell2	cell2b	1000000004	30.8882	94.7857	65.7888	99	0.46950544773578484	1.440757393355708	24.5	120	NA	NA	4.60136
13678	Exp00454	right	cell2	cell2b	1000000004	30.0774	98.3189	67.1053	100	0.4482119892169471	1.4651435877643046	24.75	120	NA	NA	4.60136
13679	Exp00454	right	cell2	cell2b	1000000004	30.4	99.6469	63.5125	101	0.4786459358394016	1.5689336744735287	25.0	120	NA	NA	4.60136
13680	Exp00454	right	cell2	cell2b	1000000004	30.5154	103.74700000000001	66.4877	102	0.4589630864054554	1.560393877363783	25.25	120	NA	NA	4.60136
13681	Exp00454	right	cell2	cell2b	1000000004	33.0031	107.164	66.3406	103	0.49747967308103946	1.6153607293271393	25.5	120	NA	NA	4.60136
13682	Exp00454	right	cell2	cell2b	1000000004	31.6327	105.48100000000001	66.5185	104	0.47554740410562474	1.585739305606711	25.75	120	NA	NA	4.60136
13683	Exp00454	right	cell2	cell2b	1000000004	32.7906	112.904	65.4424	105	0.5010604745547228	1.7252423505250416	26.0	120	NA	NA	5.0615
13684	Exp00454	right	cell2	cell2b	1000000004	31.9028	116.022	67.0972	106	0.4754714056622333	1.7291630649267034	26.25	120	NA	NA	4.60136
13685	Exp00454	right	cell2	cell2b	1000000004	31.7986	110.081	63.2315	107	0.5028917549006429	1.7409202691696386	26.5	120	NA	NA	5.0615
13686	Exp00454	right	cell2	cell2b	1000000004	32.6305	108.155	63.0647	108	0.5174130694350405	1.7149847696096232	26.75	120	NA	NA	5.0615
13687	Exp00454	right	cell2	cell2b	1000000004	30.8871	108.743	61.6552	109	0.5009650443109421	1.7637279580635534	27.0	120	NA	NA	4.60136
13688	Exp00454	right	cell2	cell2b	1000000004	29.1785	108.49700000000001	64.4027	110	0.45306330324660304	1.684665394463276	27.25	120	NA	NA	5.0615
13689	Exp00454	right	cell2	cell2b	1000000004	31.7834	108.25299999999999	61.8433	111	0.5139344116500898	1.7504402255377702	27.5	120	NA	NA	5.0615
13690	Exp00454	right	cell2	cell2b	1000000004	32.0326	109.485	61.0629	112	0.5245836670056614	1.7929872311993043	27.75	120	NA	NA	5.0615
13691	Exp00454	right	cell2	cell2b	1000000004	35.3706	99.8972	58.9131	113	0.6003859922496015	1.6956704026778424	28.0	120	NA	NA	5.56765
13692	Exp00454	right	cell2	cell2b	1000000004	34.6391	92.8697	56.9014	114	0.6087565508054283	1.6321162572449885	28.25	120	NA	NA	5.56765
13693	Exp00454	right	cell2	cell2b	1000000004	29.7483	101.29299999999999	58.222	115	0.5109460341451685	1.7397719075263645	28.5	120	NA	NA	5.0615
13694	Exp00454	right	cell2	cell2b	1000000004	26.7814	95.09299999999999	61.2791	116	0.43703970848135826	1.5518015114451744	28.75	120	NA	NA	5.0615
13695	Exp00454	right	cell2	cell2b	1000000004	20.8596	74.3772	56.9518	117	0.36626761577333816	1.3059675023440875	29.0	120	NA	NA	4.18306
13696	Exp00454	right	cell2	cell2b	1000000004	25.3469	87.9969	59.8406	118	0.42357362726978004	1.4705216859456622	29.25	120	NA	NA	4.60136
13697	Exp00454	right	cell2	cell2b	1000000004	24.623	44.1311	101.262	119	0.24316130433923883	0.4358110643676799	29.5	120	NA	NA	2.59735
13698	Exp00454	right	cell3	cell3	1000000041	4.7264	3.28902	75.1233	1	0.06291523402193461	0.04378162301176865	0.0	NA	62	NA	5.3928
13699	Exp00454	right	cell3	cell3	1000000041	4.62755	3.28061	74.2347	2	0.06233675087257037	0.04419240597725861	0.25	NA	62	NA	5.63091
13700	Exp00454	right	cell3	cell3	1000000041	4.45455	3.25557	71.2573	3	0.06251359509832677	0.04568752955837507	0.5	NA	62	NA	5.63044
13701	Exp00454	right	cell3	cell3	1000000041	4.4810300000000005	3.1431	69.5345	4	0.06444326197786711	0.04520202201784726	0.75	NA	62	NA	5.62735
13702	Exp00454	right	cell3	cell3	1000000041	4.49812	3.1071400000000002	70.032	5	0.06422949508795979	0.04436743203107152	1.0	NA	62	NA	5.4577800000000005
13703	Exp00454	right	cell3	cell3	1000000041	4.510330000000001	3.11777	70.1797	6	0.0642682998074942	0.04442552476000895	1.25	NA	62	NA	5.32146
13704	Exp00454	right	cell3	cell3	1000000041	4.41071	3.10913	71.002	7	0.06212092617109378	0.04378932987803161	1.5	NA	62	NA	5.37458
13705	Exp00454	right	cell3	cell3	1000000041	4.3623	2.9704900000000003	66.4705	8	0.06562760924018926	0.0446888469320977	1.75	NA	62	NA	5.73407
13706	Exp00454	right	cell3	cell3	1000000041	4.54059	3.06563	68.2798	9	0.0664997554181471	0.04489805183963633	2.0	NA	62	NA	5.6191
13707	Exp00454	right	cell3	cell3	1000000041	4.80839	3.03467	70.4106	10	0.06829071190985449	0.04309961852334734	2.25	NA	62	NA	5.53276
13708	Exp00454	right	cell3	cell3	1000000041	5.09023	2.95865	72.3477	11	0.07035786901311306	0.04089487295380503	2.5	NA	62	NA	5.45644
13709	Exp00454	right	cell3	cell3	1000000041	5.3566	2.81887	67.2038	12	0.07970680229391791	0.04194509834265324	2.75	NA	62	NA	5.44948
13710	Exp00454	right	cell3	cell3	1000000041	5.73308	2.8355900000000003	66.2631	13	0.08651994850829497	0.042792896800783554	3.0	NA	62	NA	5.40001
13711	Exp00454	right	cell3	cell3	1000000041	6.043069999999999	2.7528099999999998	68.6199	14	0.08806585261709794	0.04011678827861888	3.25	NA	62	NA	5.4743
13712	Exp00454	right	cell3	cell3	1000000041	6.7644899999999994	2.7862299999999998	69.8967	15	0.09677838867929386	0.03986211080065296	3.5	NA	62	NA	5.52603
13713	Exp00454	right	cell3	cell3	1000000041	6.94683	2.70757	70.1043	16	0.09909278032873876	0.0386220246118997	3.75	NA	62	NA	5.31642
13714	Exp00454	right	cell3	cell3	1000000041	7.66667	2.70712	71.0502	17	0.10790497422948844	0.038101511325795	4.0	NA	62	NA	5.74927
13715	Exp00454	right	cell3	cell3	1000000041	8.38363	2.6773700000000002	72.435	18	0.1157400427969904	0.03696238006488576	4.25	NA	62	NA	5.77645
13716	Exp00454	right	cell3	cell3	1000000041	9.077810000000001	2.5645700000000002	71.3907	19	0.1271567585133638	0.03592302638859124	4.5	NA	62	NA	5.707730000000001
13717	Exp00454	right	cell3	cell3	1000000041	10.4951	2.69285	72.5063	20	0.14474742194816176	0.03713953132348499	4.75	NA	62	NA	6.00704
13718	Exp00454	right	cell3	cell3	1000000041	10.9209	2.72152	72.3861	21	0.15087012561803992	0.037597273509693156	5.0	NA	62	NA	5.80429
13719	Exp00454	right	cell3	cell3	1000000041	11.8139	2.66174	70.2984	22	0.1680536114619963	0.03786345066175048	5.25	NA	62	NA	5.93804
13720	Exp00454	right	cell3	cell3	1000000041	11.0259	2.8946400000000003	70.6932	23	0.15596832510057543	0.04094651253585918	5.5	NA	62	NA	5.50305
13721	Exp00454	right	cell3	cell3	1000000041	12.6774	3.0143400000000002	74.7276	24	0.16964816212483744	0.0403377065501903	5.75	NA	62	NA	5.5469800000000005
13722	Exp00454	right	cell3	cell3	1000000041	12.9189	3.1428599999999998	71.971	25	0.1795014658681969	0.04366842200330688	6.0	NA	62	NA	5.42166
13723	Exp00454	right	cell3	cell3	1000000041	13.6285	3.53646	70.5	26	0.19331205673758867	0.05016255319148936	6.25	NA	62	NA	5.62408
13724	Exp00454	right	cell3	cell3	1000000041	13.5764	3.94518	69.3389	27	0.19579774123904475	0.056897066437454305	6.5	NA	62	NA	5.70731
13725	Exp00454	right	cell3	cell3	1000000041	14.6221	4.56489	70.1374	28	0.20847793046220703	0.06508496180354562	6.75	NA	62	NA	5.408180000000001
13726	Exp00454	right	cell3	cell3	1000000041	15.0614	5.25705	69.2554	29	0.217476182362675	0.0759081602301048	7.0	NA	62	NA	5.7115800000000005
13727	Exp00454	right	cell3	cell3	1000000041	14.3133	6.076309999999999	67.4418	30	0.21223187993203027	0.09009709112152996	7.25	NA	62	NA	5.34572
13728	Exp00454	right	cell3	cell3	1000000041	16.5714	7.097739999999999	70.0947	31	0.23641445073593295	0.1012592963519353	7.5	NA	62	NA	5.8713
13729	Exp00454	right	cell3	cell3	1000000041	18.7352	8.17324	70.3211	32	0.26642359121231035	0.11622741965071649	7.75	NA	62	NA	6.0517199999999995
13730	Exp00454	right	cell3	cell3	1000000041	22.363000000000003	8.93792	71.3171	33	0.31357135946357895	0.12532646448046822	8.0	NA	62	NA	6.10532
13731	Exp00454	right	cell3	cell3	1000000041	15.6827	10.9692	70.9346	34	0.22108674751108767	0.1546382160468939	8.25	NA	62	NA	5.3928
13732	Exp00454	right	cell3	cell3	1000000041	15.5125	11.2909	68.9769	35	0.22489413122364152	0.1636910327950372	8.5	NA	62	NA	5.3928
13733	Exp00454	right	cell3	cell3	1000000041	17.2538	13.6889	72.5935	36	0.23767692699759616	0.1885692245173466	8.75	NA	62	NA	5.3928
13734	Exp00454	right	cell3	cell3	1000000041	16.7735	14.9449	72.0536	37	0.23279197708372654	0.20741364761788447	9.0	NA	62	NA	5.93208
13735	Exp00454	right	cell3	cell3	1000000041	22.7072	15.8494	68.0437	38	0.33371495083306757	0.23292972016512917	9.25	NA	62	NA	6.87547
13736	Exp00454	right	cell3	cell3	1000000041	23.6805	16.9053	67.0443	39	0.3532067603062452	0.2521511895865868	9.5	NA	62	NA	7.00395
13737	Exp00454	right	cell3	cell3	1000000041	23.2577	18.4035	69.1321	40	0.3364240345657083	0.26620773851799673	9.75	NA	62	NA	6.92457
13738	Exp00454	right	cell3	cell3	1000000041	21.2069	19.2282	67.3631	41	0.3148147873242176	0.28544113913997426	10.0	NA	62	NA	6.715730000000001
13739	Exp00454	right	cell3	cell3	1000000041	22.1056	22.4066	72.3616	42	0.3054879936319816	0.30964765842656883	10.25	NA	62	NA	6.31135
13740	Exp00454	right	cell3	cell3	1000000041	25.6144	22.5629	71.4703	43	0.35839222726083425	0.31569617029731234	10.5	NA	62	NA	6.43159
13741	Exp00454	right	cell3	cell3	1000000041	23.4497	24.8674	74.3215	44	0.31551704419313387	0.3345922781429331	10.75	NA	62	NA	6.5171
13742	Exp00454	right	cell3	cell3	1000000041	24.7424	25.5268	72.0168	45	0.34356427944590706	0.3544561824463181	11.0	NA	62	NA	6.63797
13743	Exp00454	right	cell3	cell3	1000000041	24.3909	27.041	72.4175	46	0.33680947284841367	0.373404218593572	11.25	NA	62	NA	6.49105
13744	Exp00454	right	cell3	cell3	1000000041	24.7205	28.3634	74.7216	47	0.3308347251664847	0.3795876961949423	11.5	NA	62	NA	6.595680000000001
13745	Exp00454	right	cell3	cell3	1000000041	25.1582	29.9078	74.0165	48	0.3398998871873164	0.40406936291232365	11.75	NA	62	NA	6.0529
13746	Exp00454	right	cell3	cell3	1000000041	25.7316	28.2322	71.896	49	0.35790030043396015	0.392681094914877	12.0	NA	62	NA	6.33028
13747	Exp00454	right	cell3	cell3	1000000041	25.6461	31.7708	75.1361	50	0.3413286023629121	0.42284334693975334	12.25	NA	62	NA	6.03336
13748	Exp00454	right	cell3	cell3	1000000041	26.7815	27.6469	70.4473	51	0.38016361166432217	0.3924479717462557	12.5	NA	62	NA	6.893
13749	Exp00454	right	cell3	cell3	1000000041	25.6054	32.2093	72.6789	52	0.3523085792437695	0.44317264020231456	12.75	NA	62	NA	5.7398
13750	Exp00454	right	cell3	cell3	1000000041	26.8283	31.5397	73.1148	53	0.366933917619962	0.43137230765864093	13.0	NA	62	NA	6.5497
13751	Exp00454	right	cell3	cell3	1000000041	25.6557	31.6141	71.6192	54	0.3582237723962289	0.44141934006523387	13.25	NA	62	NA	6.2571699999999995
13752	Exp00454	right	cell3	cell3	1000000041	25.7552	31.2579	70.7258	55	0.36415565465501976	0.44195894567470423	13.5	NA	62	NA	6.5367
13753	Exp00454	right	cell3	cell3	1000000041	27.0914	31.8948	73.7247	56	0.3674670768412757	0.43262027515880025	13.75	NA	62	NA	6.7567699999999995
13754	Exp00454	right	cell3	cell3	1000000041	25.7076	33.6361	73.7919	57	0.3483797002109988	0.4558237421722438	14.0	NA	62	NA	6.5937399999999995
13755	Exp00454	right	cell3	cell3	1000000041	26.805999999999997	31.9929	72.899	58	0.36771423476316545	0.438866102415671	14.25	NA	62	NA	7.0129600000000005
13756	Exp00454	right	cell3	cell3	1000000041	26.1446	33.8461	73.5981	59	0.35523471393962613	0.4598773609644814	14.5	NA	62	NA	6.65695
13757	Exp00454	right	cell3	cell3	1000000041	27.1872	32.5686	74.6356	60	0.3642658463253461	0.43636816746967944	14.75	NA	62	NA	6.71473
13758	Exp00454	right	cell3	cell3	1000000041	24.6301	16.1545	111.758	61	0.22038780221550136	0.1445489360940604	15.0	NA	62	NA	5.32223
13759	Exp00454	right	cell3	cell3a	1000000041	19.7661	16.5645	80.75	62	0.24478142414860682	0.2051331269349845	15.25	121	NA	NA	3.3485099999999997
13760	Exp00454	right	cell3	cell3a	1000000041	22.5207	24.2931	61.7379	63	0.36477917130320275	0.3934876307746133	15.5	121	NA	NA	4.45686
13761	Exp00454	right	cell3	cell3a	1000000041	19.9897	25.6541	61.7705	64	0.32361240397924573	0.41531313491067745	15.75	121	NA	NA	4.45686
13762	Exp00454	right	cell3	cell3a	1000000041	17.7986	24.7816	61.7338	65	0.28831207539467846	0.4014267710719249	16.0	121	NA	NA	4.45686
13763	Exp00454	right	cell3	cell3a	1000000041	21.9122	25.1926	60.2196	66	0.36387156341124816	0.4183455220559419	16.25	121	NA	NA	4.45686
13764	Exp00454	right	cell3	cell3a	1000000041	20.5261	25.8711	63.0488	67	0.32555893212876374	0.41033453451929297	16.5	121	NA	NA	4.45686
13765	Exp00454	right	cell3	cell3a	1000000041	19.6404	25.5685	65.3425	68	0.30057619466656466	0.39129969009450205	16.75	121	NA	NA	4.45686
13766	Exp00454	right	cell3	cell3a	1000000041	23.372	27.3345	64.2218	69	0.36392626802736766	0.4256265006586548	17.0	121	NA	NA	4.45686
13767	Exp00454	right	cell3	cell3a	1000000041	21.7886	23.7584	60.5067	70	0.3601022696660039	0.3926573420794722	17.25	121	NA	NA	4.45686
13768	Exp00454	right	cell3	cell3a	1000000041	25.9519	26.9931	62.2887	71	0.4166389730400538	0.43335468552080875	17.5	121	NA	NA	4.45686
13769	Exp00454	right	cell3	cell3a	1000000041	29.7808	30.3664	64.4384	72	0.46215920941550376	0.4712469583354025	17.75	121	NA	NA	4.45686
13770	Exp00454	right	cell3	cell3a	1000000041	26.4373	28.8814	61.5966	73	0.42920063769753525	0.4688797758317829	18.0	121	NA	NA	4.45686
13771	Exp00454	right	cell3	cell3a	1000000041	25.6824	27.5169	61.0709	74	0.42053416602670013	0.4505730225033526	18.25	121	NA	NA	4.45686
13772	Exp00454	right	cell3	cell3a	1000000041	25.8138	28.1586	57.8793	75	0.44599364539654074	0.48650553824942594	18.5	121	NA	NA	4.45686
13773	Exp00454	right	cell3	cell3a	1000000041	29.2911	27.3425	58.6336	76	0.4995616847677782	0.46632818042896906	18.75	121	NA	NA	4.45686
13774	Exp00454	right	cell3	cell3a	1000000041	24.4552	22.5	54.8448	77	0.44589824377151527	0.41024855592508314	19.0	121	NA	NA	4.45686
13775	Exp00454	right	cell3	cell3a	1000000041	28.1546	28.732	62.3643	78	0.4514537964829237	0.46071229854259566	19.25	121	NA	NA	4.45686
13776	Exp00454	right	cell3	cell3a	1000000041	24.3797	24.6949	57.6136	79	0.4231587680686505	0.4286296985433995	19.5	121	NA	NA	4.45686
13777	Exp00454	right	cell3	cell3a	1000000041	25.3401	23.1327	57.8946	80	0.4376936709123131	0.3995657626099844	19.75	121	NA	NA	4.45686
13778	Exp00454	right	cell3	cell3a	1000000041	27.7355	24.8338	56.7179	81	0.4890078793467318	0.43784766361236926	20.0	121	NA	NA	4.90255
13779	Exp00454	right	cell3	cell3a	1000000041	29.6977	26.7132	57.9974	82	0.5120522644118529	0.4605930610682548	20.25	121	NA	NA	4.90255
13780	Exp00454	right	cell3	cell3a	1000000041	26.7696	26.5519	59.8759	83	0.44708472022967505	0.4434488667393726	20.5	121	NA	NA	4.90255
13781	Exp00454	right	cell3	cell3a	1000000041	27.8446	26.401	59.4536	84	0.4683416984000969	0.44406057833335577	20.75	121	NA	NA	4.90255
13782	Exp00454	right	cell3	cell3a	1000000041	28.8112	29.6301	61.4286	85	0.4690193167352015	0.48235024076732985	21.0	121	NA	NA	4.90255
13783	Exp00454	right	cell3	cell3a	1000000041	25.3015	27.8291	58.7136	86	0.4309308235229998	0.4739804747111402	21.25	121	NA	NA	4.90255
13784	Exp00454	right	cell3	cell3a	1000000041	25.1919	19.4066	56.048	87	0.4494700970596631	0.34624964316300316	21.5	121	NA	NA	4.90255
13785	Exp00454	right	cell3	cell3a	1000000041	20.4517	23.4073	56.4569	88	0.3622533295310228	0.4146047693018923	21.75	121	NA	NA	4.90255
13786	Exp00454	right	cell3	cell3a	1000000041	26.2392	25.6794	57.9466	89	0.4528169038390519	0.4431562852695413	22.0	121	NA	NA	4.90255
13787	Exp00454	right	cell3	cell3a	1000000041	27.4282	27.9144	59.4786	90	0.4611440080970299	0.4693183766934662	22.25	121	NA	NA	4.90255
13788	Exp00454	right	cell3	cell3a	1000000041	26.3702	25.7532	57.3213	91	0.46004190414383483	0.4492780170721878	22.5	121	NA	NA	4.90255
13789	Exp00454	right	cell3	cell3a	1000000041	28.6171	29.2393	58.2368	92	0.491392040771471	0.5020760069234573	22.75	121	NA	NA	4.90255
13790	Exp00454	right	cell3	cell3a	1000000041	27.5152	32.8359	62.6869	93	0.43893062186836485	0.523808004543214	23.0	121	NA	NA	4.90255
13791	Exp00454	right	cell3	cell3a	1000000041	26.949	29.5204	64.0357	94	0.42084337330582783	0.4609990989401224	23.25	121	NA	NA	4.90255
13792	Exp00454	right	cell3	cell3a	1000000041	28.5375	32.9535	61.8992	95	0.4610318065500039	0.5323736009512239	23.5	121	NA	NA	4.90255
13793	Exp00454	right	cell3	cell3a	1000000041	28.5367	32.6987	64.9392	96	0.439437196639318	0.5035279153423511	23.75	121	NA	NA	4.90255
13794	Exp00454	right	cell3	cell3a	1000000041	28.0127	35.3975	63.438	97	0.4415760269869794	0.5579857498660109	24.0	121	NA	NA	4.90255
13795	Exp00454	right	cell3	cell3a	1000000041	24.9463	36.8798	63.9105	98	0.3903317921155366	0.5770538487415996	24.25	121	NA	NA	4.90255
13796	Exp00454	right	cell3	cell3a	1000000041	28.299	36.5955	61.6734	99	0.45885260095924657	0.5933757503234782	24.5	121	NA	NA	4.90255
13797	Exp00454	right	cell3	cell3a	1000000041	27.2563	41.2211	62.005	100	0.43958229175066527	0.6648028384807676	24.75	121	NA	NA	4.90255
13798	Exp00454	right	cell3	cell3a	1000000041	28.1928	39.1902	64.0437	101	0.44021191779987723	0.6119290422008722	25.0	121	NA	NA	4.90255
13799	Exp00454	right	cell3	cell3a	1000000041	26.5315	40.6247	64.0907	102	0.41396801720062354	0.6338626352965406	25.25	121	NA	NA	4.90255
13800	Exp00454	right	cell3	cell3a	1000000041	30.8071	49.5305	65.4213	103	0.4709032073651853	0.7571005161927384	25.5	121	NA	NA	4.90255
13801	Exp00454	right	cell3	cell3a	1000000041	33.4925	44.8216	64.1332	104	0.5222334142066823	0.6988829498606025	25.75	121	NA	NA	4.90255
13802	Exp00454	right	cell3	cell3a	1000000041	31.7063	46.7899	62.762	105	0.5051830725598292	0.7455132086294255	26.0	121	NA	NA	4.90255
13803	Exp00454	right	cell3	cell3a	1000000041	33.0077	48.6292	65.11	106	0.5069528490247274	0.7468775917677776	26.25	121	NA	NA	4.90255
13804	Exp00454	right	cell3	cell3a	1000000041	32.5797	47.9342	66.5747	107	0.48937058672438627	0.7200062486199711	26.5	121	NA	NA	4.90255
13805	Exp00454	right	cell3	cell3a	1000000041	29.4653	48.1799	63.0617	108	0.4672455706078332	0.7640120707180429	26.75	121	NA	NA	4.90255
13806	Exp00454	right	cell3	cell3a	1000000041	32.085	49.88	63.4725	109	0.5054945054945056	0.7858521406908504	27.0	121	NA	NA	4.90255
13807	Exp00454	right	cell3	cell3a	1000000041	29.1726	43.5254	60.967	110	0.47849820394639725	0.7139173651319566	27.25	121	NA	NA	4.90255
13808	Exp00454	right	cell3	cell3a	1000000041	29.0323	49.2719	62.1939	111	0.46680301444353867	0.7922304277429137	27.5	121	NA	NA	5.3928
13809	Exp00454	right	cell3	cell3a	1000000041	33.1947	44.3969	59.4447	112	0.5584131133641855	0.7468605275154893	27.75	121	NA	NA	5.3928
13810	Exp00454	right	cell3	cell3a	1000000041	32.9728	51.1942	60.9845	113	0.5406750895719404	0.8394624863694874	28.0	121	NA	NA	5.3928
13811	Exp00454	right	cell3	cell3a	1000000041	32.2636	50.3314	61.0291	114	0.5286592789341478	0.8247114900924314	28.25	121	NA	NA	5.3928
13812	Exp00454	right	cell3	cell3a	1000000041	31.3584	43.7033	58.2062	115	0.5387467314478526	0.750835821613505	28.5	121	NA	NA	5.3928
13813	Exp00454	right	cell3	cell3a	1000000041	28.6318	44.5504	55.5407	116	0.5155102474401655	0.8021216873391945	28.75	121	NA	NA	5.3928
13814	Exp00454	right	cell3	cell3a	1000000041	27.572	42.8081	54.5509	117	0.505436207285306	0.78473682377376	29.0	121	NA	NA	5.3928
13815	Exp00454	right	cell3	cell3a	1000000041	32.2284	48.2495	58.0998	118	0.5547075893548686	0.8304589688776897	29.25	121	NA	NA	5.3928
13816	Exp00454	right	cell3	cell3a	1000000041	32.7229	49.7461	60.0717	119	0.5447307134640771	0.8281120727397426	29.5	121	NA	NA	5.3928
13817	Exp00454	right	cell3	cell3a	1000000041	25.8898	25.7323	80.2205	120	0.3227329672589924	0.3207696287108657	29.75	121	NA	NA	3.3485099999999997
13818	Exp00454	right	cell3	cell3b	1000000041	18.0469	18.1563	67.0547	62	0.26913698816041237	0.27076849199235853	15.25	130	NA	NA	3.3485099999999997
13819	Exp00454	right	cell3	cell3b	1000000041	17.0238	27.9476	57.9	63	0.2940207253886011	0.4826873920552677	15.5	130	NA	NA	4.05169
13820	Exp00454	right	cell3	cell3b	1000000041	17.5222	28.936	58.1281	64	0.3014411274409451	0.4977971067349526	15.75	130	NA	NA	4.05169
13821	Exp00454	right	cell3	cell3b	1000000041	15.3791	29.1943	58.5687	65	0.2625822324893672	0.4984624893501136	16.0	130	NA	NA	4.05169
13822	Exp00454	right	cell3	cell3b	1000000041	15.4417	29.801	59.8641	66	0.25794591416224416	0.4978108749651293	16.25	130	NA	NA	4.05169
13823	Exp00454	right	cell3	cell3b	1000000041	14.4927	25.721999999999998	55.7024	67	0.26018088987189064	0.4617754351697593	16.5	130	NA	NA	4.05169
13824	Exp00454	right	cell3	cell3b	1000000041	17.0439	29.4537	58.7122	68	0.29029571366768747	0.5016623461563354	16.75	130	NA	NA	4.05169
13825	Exp00454	right	cell3	cell3b	1000000041	17.5463	27.4927	55.1463	69	0.3181772847861053	0.4985411532596022	17.0	130	NA	NA	4.05169
13826	Exp00454	right	cell3	cell3b	1000000041	15.9663	27.726	56.625	70	0.2819655629139073	0.4896423841059602	17.25	130	NA	NA	4.05169
13827	Exp00454	right	cell3	cell3b	1000000041	19.6541	27.4555	53.4384	71	0.36778982903679747	0.5137784813916584	17.5	130	NA	NA	4.45686
13828	Exp00454	right	cell3	cell3b	1000000041	22.0517	31.9276	57.1793	72	0.3856587961027855	0.5583768951351277	17.75	130	NA	NA	4.45686
13829	Exp00454	right	cell3	cell3b	1000000041	23.5361	32.433	60.3952	73	0.38970149945691046	0.5370128751953798	18.0	130	NA	NA	4.45686
13830	Exp00454	right	cell3	cell3b	1000000041	21.9759	29.9069	55.3483	74	0.3970474251241682	0.5403399923755562	18.25	130	NA	NA	4.45686
13831	Exp00454	right	cell3	cell3b	1000000041	20.6586	29.5379	56.9759	75	0.362584882380094	0.5184279669123261	18.5	130	NA	NA	4.45686
13832	Exp00454	right	cell3	cell3b	1000000041	21.226	30.9212	59.6062	76	0.3561038952323751	0.5187581157664807	18.75	130	NA	NA	4.45686
13833	Exp00454	right	cell3	cell3b	1000000041	21.8191	30.7645	59.4437	77	0.3670548771358445	0.5175401262034497	19.0	130	NA	NA	4.45686
13834	Exp00454	right	cell3	cell3b	1000000041	20.0102	30.041	59.1126	78	0.33850989467558523	0.5081996054986585	19.25	130	NA	NA	4.45686
13835	Exp00454	right	cell3	cell3b	1000000041	20.4831	27.5135	55.2095	79	0.371006801365707	0.498347204738315	19.5	130	NA	NA	4.45686
13836	Exp00454	right	cell3	cell3b	1000000041	20.387	27.4384	56.273999999999994	80	0.3622809823364254	0.487585741194868	19.75	130	NA	NA	4.45686
13837	Exp00454	right	cell3	cell3b	1000000041	19.3836	25.7568	54.2671	81	0.3571887939469771	0.47463011658997806	20.0	130	NA	NA	4.45686
13838	Exp00454	right	cell3	cell3b	1000000041	20.0311	25.4498	54.7751	82	0.36569718722558237	0.4646235241925619	20.25	130	NA	NA	4.45686
13839	Exp00454	right	cell3	cell3b	1000000041	22.0169	22.9559	51.3898	83	0.42842937703590983	0.44670148550879746	20.5	130	NA	NA	4.45686
13840	Exp00454	right	cell3	cell3b	1000000041	19.0767	23.7038	51.1672	84	0.3728306415047139	0.4632616207257775	20.75	130	NA	NA	4.45686
13841	Exp00454	right	cell3	cell3b	1000000041	22.0934	22.4844	53.8616	85	0.4101883345463187	0.4174476807224442	21.0	130	NA	NA	4.45686
13842	Exp00454	right	cell3	cell3b	1000000041	19.3574	23.8591	52.488	86	0.368796677335772	0.45456294772138395	21.25	130	NA	NA	4.45686
13843	Exp00454	right	cell3	cell3b	1000000041	18.6855	20.6926	47.7633	87	0.3912104063161465	0.43323220966725495	21.5	130	NA	NA	4.45686
13844	Exp00454	right	cell3	cell3b	1000000041	17.872	22.09	52.9689	88	0.33740553419081765	0.4170371670923882	21.75	130	NA	NA	4.45686
13845	Exp00454	right	cell3	cell3b	1000000041	18.6678	20.6575	50.1952	89	0.3719040864465128	0.41154333482085936	22.0	130	NA	NA	4.45686
13846	Exp00454	right	cell3	cell3b	1000000041	17.6034	22.3085	49.078	90	0.3586820978849994	0.4545519377317739	22.25	130	NA	NA	4.45686
13847	Exp00454	right	cell3	cell3b	1000000041	17.9681	20.8404	51.8617	91	0.3464618398548447	0.40184567802443805	22.5	130	NA	NA	4.45686
13848	Exp00454	right	cell3	cell3b	1000000041	19.5676	22.1824	54.6014	92	0.358371763361379	0.4062606453314384	22.75	130	NA	NA	4.45686
13849	Exp00454	right	cell3	cell3b	1000000041	21.6064	24.1809	58.7518	93	0.36775724318233655	0.41157717720988973	23.0	130	NA	NA	4.45686
13850	Exp00454	right	cell3	cell3b	1000000041	20.2381	23.8469	57.2483	94	0.3535144275026507	0.41655210722414465	23.25	130	NA	NA	4.45686
13851	Exp00454	right	cell3	cell3b	1000000041	19.7363	21.9212	55.8459	95	0.3534064273294906	0.3925301588836423	23.5	130	NA	NA	4.45686
13852	Exp00454	right	cell3	cell3b	1000000041	19.0608	20.6453	54.2365	96	0.3514386068422557	0.38065325011754075	23.75	130	NA	NA	4.45686
13853	Exp00454	right	cell3	cell3b	1000000041	23.9925	24.9223	57.3734	97	0.41818159634952784	0.43438771277281807	24.0	130	NA	NA	4.90255
13854	Exp00454	right	cell3	cell3b	1000000041	22.2817	23.6977	54.3928	98	0.40964429115618245	0.4356771484461179	24.25	130	NA	NA	4.90255
13855	Exp00454	right	cell3	cell3b	1000000041	22.7638	23.2236	55.108000000000004	99	0.4130761413950787	0.42141975756695943	24.5	130	NA	NA	4.90255
13856	Exp00454	right	cell3	cell3b	1000000041	21.7744	23.1003	54.1028	100	0.40246345845316694	0.4269705079958893	24.75	130	NA	NA	4.90255
13857	Exp00454	right	cell3	cell3b	1000000041	24.9496	24.4912	53.9698	101	0.4622881685683475	0.4537945295331834	25.0	130	NA	NA	4.90255
13858	Exp00454	right	cell3	cell3b	1000000041	24.6514	24.374000000000002	52.2799	102	0.47152729825420475	0.46622124372846935	25.25	130	NA	NA	4.90255
13859	Exp00454	right	cell3	cell3b	1000000041	22.7848	21.9038	50.5063	103	0.45112787909627117	0.43368451064520663	25.5	130	NA	NA	4.90255
13860	Exp00454	right	cell3	cell3b	1000000041	23.2615	21.8	49.9718	104	0.46549253779131433	0.43624604276812123	25.75	130	NA	NA	4.90255
13861	Exp00454	right	cell3	cell3b	1000000041	25.1654	24.522	52.2946	105	0.4812236827511827	0.4689203091715014	26.0	130	NA	NA	4.90255
13862	Exp00454	right	cell3	cell3b	1000000041	25.2177	25.1038	50.8785	106	0.49564550841711136	0.49340684178975397	26.25	130	NA	NA	4.90255
13863	Exp00454	right	cell3	cell3b	1000000041	28.2217	25.6902	51.2645	107	0.5505115625822938	0.5011304118834672	26.5	130	NA	NA	4.90255
13864	Exp00454	right	cell3	cell3b	1000000041	29.7974	24.7179	51.3923	108	0.5798028109269288	0.480965047293077	26.75	130	NA	NA	4.90255
13865	Exp00454	right	cell3	cell3b	1000000041	30.1679	27.1501	52.3181	109	0.5766245333832841	0.51894277506255	27.0	130	NA	NA	4.90255
13866	Exp00454	right	cell3	cell3b	1000000041	24.4015	24.4552	49.2097	110	0.49586768462315356	0.4969589328933117	27.25	130	NA	NA	4.90255
13867	Exp00454	right	cell3	cell3b	1000000041	22.3955	22.5567	47.5038	111	0.47144649480673123	0.47483990754423855	27.5	130	NA	NA	4.90255
13868	Exp00454	right	cell3	cell3b	1000000041	23.7077	23.4949	46.9949	112	0.5044738897199483	0.49994573879293286	27.75	130	NA	NA	4.90255
13869	Exp00454	right	cell3	cell3b	1000000041	26.7282	26.3846	50.6077	113	0.5281449265625586	0.521355445910405	28.0	130	NA	NA	4.90255
13870	Exp00454	right	cell3	cell3b	1000000041	27.7519	25.6617	50.4486	114	0.5501024805445542	0.5086702108680915	28.25	130	NA	NA	4.90255
13871	Exp00454	right	cell3	cell3b	1000000041	27.3703	28.0781	48.9799	115	0.558806775840702	0.57325760158759	28.5	130	NA	NA	4.90255
13872	Exp00454	right	cell3	cell3b	1000000041	27.8291	25.101999999999997	49.2423	116	0.5651462259074007	0.5097649784839456	28.75	130	NA	NA	4.90255
13873	Exp00454	right	cell3	cell3b	1000000041	25.8655	26.8883	49.4036	117	0.5235549636058912	0.5442579083305671	29.0	130	NA	NA	4.90255
13874	Exp00454	right	cell3	cell3b	1000000041	31.5482	25.967	50.1041	118	0.6296530623242409	0.5182609806383109	29.25	130	NA	NA	4.90255
13875	Exp00454	right	cell3	cell3b	1000000041	24.9364	26.5496	50.7608	119	0.4912530929378575	0.5230335219303084	29.5	130	NA	NA	4.90255
13876	Exp00454	right	cell3	cell3b	1000000041	23.1003	24.1679	47.8221	120	0.4830465412434837	0.5053709477417345	29.75	130	NA	NA	4.90255
13877	Exp00454	right	cell3	cell3b	1000000041	24.9126	27.3136	49.2237	121	0.5061098617129554	0.5548871783307634	30.0	130	NA	NA	4.90255
13878	Exp00454	right	cell3	cell3b	1000000041	24.2292	24.9597	47.528999999999996	122	0.5097771886637632	0.5251467525089946	30.25	130	NA	NA	4.90255
13879	Exp00454	right	cell3	cell3b	1000000041	25.6598	24.6804	47.4175	123	0.5411462012969895	0.5204913797648547	30.5	130	NA	NA	4.90255
13880	Exp00454	right	cell3	cell3b	1000000041	26.3154	26.0154	48.3974	124	0.5437358205192842	0.5375371404248989	30.75	130	NA	NA	4.90255
13881	Exp00454	right	cell3	cell3b	1000000041	27.1228	24.193	46.6917	125	0.5808912504792073	0.5181434816037969	31.0	130	NA	NA	4.90255
13882	Exp00454	right	cell3	cell3b	1000000041	28.609	25.1479	48.2682	126	0.5927090713969032	0.5210034764088987	31.25	130	NA	NA	4.90255
13883	Exp00454	right	cell3	cell3b	1000000041	28.49	25.705	49.41	127	0.5766039263307023	0.5202388180530257	31.5	130	NA	NA	4.90255
13884	Exp00454	right	cell3	cell3b	1000000041	28.8946	25.2241	48.4559	128	0.5963071576423098	0.5205578680821118	31.75	130	NA	NA	5.3928
13885	Exp00454	right	cell3	cell3b	1000000041	27.7981	14.1442	62.4038	129	0.4454552447126618	0.2266560690214378	32.0	130	NA	NA	3.0441
13886	Exp00454	right	cell4	cell4	1000000042	4.6211199999999995	2.8959599999999996	75.7189	1	0.061029941005482105	0.038246197448721514	0.0	NA	19	NA	5.83588
13887	Exp00454	right	cell4	cell4	1000000042	4.48131	2.84735	74.0109	2	0.06054932449139248	0.03847203587579667	0.25	NA	19	NA	5.83588
13888	Exp00454	right	cell4	cell4	1000000042	4.57722	2.77691	76.0577	3	0.060180888982969506	0.036510570264417674	0.5	NA	19	NA	5.83588
13889	Exp00454	right	cell4	cell4	1000000042	4.37753	2.7425900000000003	72.8596	4	0.060081718812620435	0.037642122657824094	0.75	NA	19	NA	5.83588
13890	Exp00454	right	cell4	cell4	1000000042	4.31719	2.58708	70.9723	5	0.0608292249229629	0.03645196788042659	1.0	NA	19	NA	6.41946
13891	Exp00454	right	cell4	cell4	1000000042	4.43518	2.57407	72.9178	6	0.060824380329631444	0.03530098275043953	1.25	NA	19	NA	6.41946
13892	Exp00454	right	cell4	cell4	1000000042	4.42379	2.5173200000000002	73.1339	7	0.060488911435052695	0.03442069956613828	1.5	NA	19	NA	6.41946
13893	Exp00454	right	cell4	cell4	1000000042	4.58986	2.57028	76.9401	8	0.059654978353290415	0.033406247197495194	1.75	NA	19	NA	6.41946
13894	Exp00454	right	cell4	cell4	1000000042	4.4672	2.47526	74.9632	9	0.05959190642875438	0.033019668317254336	2.0	NA	19	NA	6.41946
13895	Exp00454	right	cell4	cell4	1000000042	4.5729	2.43911	73.7779	10	0.06198197563226928	0.03306017113525866	2.25	NA	19	NA	7.06141
13896	Exp00454	right	cell4	cell4	1000000042	4.75	2.4135299999999997	75.0445	11	0.0632957778384825	0.03216131761821319	2.5	NA	19	NA	7.06141
13897	Exp00454	right	cell4	cell4	1000000042	4.77911	2.3416099999999997	74.0154	12	0.06456913020803778	0.03163679450492735	2.75	NA	19	NA	7.06141
13898	Exp00454	right	cell4	cell4	1000000042	5.03284	2.2774400000000004	74.828	13	0.06725878013577805	0.03043566579355322	3.0	NA	19	NA	7.06141
13899	Exp00454	right	cell4	cell4	1000000042	5.437790000000001	2.25691	78.4562	14	0.06930988245670834	0.02876649646554383	3.25	NA	19	NA	6.41946
13900	Exp00454	right	cell4	cell4	1000000042	5.67593	2.26736	74.2083	15	0.07648645771429881	0.03055399463402342	3.5	NA	19	NA	6.41946
13901	Exp00454	right	cell4	cell4	1000000042	5.80783	2.2359	77.084	16	0.0753441699963676	0.02900601940739972	3.75	NA	19	NA	6.41946
13902	Exp00454	right	cell4	cell4	1000000042	5.53873	2.11908	74.0775	17	0.07476939691539267	0.02860625696061557	4.0	NA	19	NA	6.41946
13903	Exp00454	right	cell4	cell4	1000000042	6.85641	1.87179	127.559	18	0.053750891744212485	0.014673915599840074	4.25	NA	19	NA	3.98598
13904	Exp00454	right	cell4	cell4a	1000000042	6.76623	1.97403	93.2857	19	0.0725323388257793	0.02116112115790523	4.5	91	NA	NA	3.62362
13905	Exp00454	right	cell4	cell4a	1000000042	5.96842	2.0842099999999997	75.2421	20	0.07932287907966419	0.027700050902353866	4.75	91	NA	NA	3.98598
13906	Exp00454	right	cell4	cell4a	1000000042	6.11524	2.01487	69.223	21	0.08834115828554094	0.029106944223740668	5.0	91	NA	NA	4.384580000000001
13907	Exp00454	right	cell4	cell4a	1000000042	6.953239999999999	2.07194	72.5719	22	0.09581173980562724	0.028550168867013268	5.25	91	NA	NA	4.384580000000001
13908	Exp00454	right	cell4	cell4a	1000000042	7.04745	2.09124	71.8248	23	0.09812000868780701	0.029115848564841115	5.5	91	NA	NA	4.384580000000001
13909	Exp00454	right	cell4	cell4a	1000000042	7.919410000000001	2.20513	73.8828	24	0.10718881796575117	0.029846324178293186	5.75	91	NA	NA	4.384580000000001
13910	Exp00454	right	cell4	cell4a	1000000042	9.19048	2.25641	73.7875	25	0.12455334575639508	0.030579840758936133	6.0	91	NA	NA	4.384580000000001
13911	Exp00454	right	cell4	cell4a	1000000042	11.0939	2.2491	83.5162	26	0.1328353062040658	0.02693010457851291	6.25	91	NA	NA	4.384580000000001
13912	Exp00454	right	cell4	cell4a	1000000042	11.5415	2.16606	77.5812	27	0.14876671152289472	0.02791990843142411	6.5	91	NA	NA	4.384580000000001
13913	Exp00454	right	cell4	cell4a	1000000042	11.6765	2.12132	72.9485	28	0.1600649773470325	0.02907969320822224	6.75	91	NA	NA	4.384580000000001
13914	Exp00454	right	cell4	cell4a	1000000042	13.5776	2.17329	77.2238	29	0.17582144364820174	0.02814274873808334	7.0	91	NA	NA	4.384580000000001
13915	Exp00454	right	cell4	cell4a	1000000042	13.5432	2.11511	72.9245	30	0.1857153631495588	0.029004106987363647	7.25	91	NA	NA	4.384580000000001
13916	Exp00454	right	cell4	cell4a	1000000042	14.8431	2.25547	77.354	31	0.19188535822323344	0.029157768182640844	7.5	91	NA	NA	4.384580000000001
13917	Exp00454	right	cell4	cell4a	1000000042	15.5714	2.1678599999999997	74.8107	32	0.20814402217864558	0.02897794032137114	7.75	91	NA	NA	4.384580000000001
13918	Exp00454	right	cell4	cell4a	1000000042	15.2527	2.4761900000000003	73.3077	33	0.20806409149379945	0.03377803423105623	8.0	91	NA	NA	4.384580000000001
13919	Exp00454	right	cell4	cell4a	1000000042	16.2202	2.6065	80.1986	34	0.20225041334886143	0.03250056734157454	8.25	91	NA	NA	4.384580000000001
13920	Exp00454	right	cell4	cell4a	1000000042	15.8953	2.7364599999999997	79.3755	35	0.20025448658591127	0.03447486944964126	8.5	91	NA	NA	4.384580000000001
13921	Exp00454	right	cell4	cell4a	1000000042	16.984	2.99465	81.2086	36	0.2091404112372335	0.03687602051999419	8.75	91	NA	NA	4.82304
13922	Exp00454	right	cell4	cell4a	1000000042	18.6755	3.47606	77.6729	37	0.24043778460698648	0.04475254561114623	9.0	91	NA	NA	4.82304
13923	Exp00454	right	cell4	cell4a	1000000042	18.4027	4.0216199999999995	84.7568	38	0.21712358182470315	0.04744893625054272	9.25	91	NA	NA	4.82304
13924	Exp00454	right	cell4	cell4a	1000000042	18.3431	4.19415	84.0186	39	0.21832189538983032	0.04991930358277809	9.5	91	NA	NA	4.82304
13925	Exp00454	right	cell4	cell4a	1000000042	18.0293	4.80053	78.8324	40	0.2287041876182889	0.06089539326469827	9.75	91	NA	NA	4.82304
13926	Exp00454	right	cell4	cell4a	1000000042	18.488	5.89067	84.5787	41	0.2185893138579808	0.06964720431976372	10.0	91	NA	NA	4.82304
13927	Exp00454	right	cell4	cell4a	1000000042	18.3201	6.34173	85.7122	42	0.213739700999391	0.07398865039049284	10.25	91	NA	NA	4.384580000000001
13928	Exp00454	right	cell4	cell4a	1000000042	15.6848	6.4130400000000005	76.1486	43	0.20597620967424218	0.0842174380093659	10.5	91	NA	NA	4.384580000000001
13929	Exp00454	right	cell4	cell4a	1000000042	18.3736	8.98901	86.1465	44	0.21328318620025188	0.10434562054175155	10.75	91	NA	NA	4.384580000000001
13930	Exp00454	right	cell4	cell4a	1000000042	20.3253	9.84533	80.6533	45	0.2520082873236433	0.12206977271853725	11.0	91	NA	NA	4.82304
13931	Exp00454	right	cell4	cell4a	1000000042	19.374000000000002	10.6127	80.8117	46	0.23974251253221998	0.13132628072420208	11.25	91	NA	NA	4.82304
13932	Exp00454	right	cell4	cell4a	1000000042	18.5972	11.8139	81.3389	47	0.22863844974544778	0.14524292804549854	11.5	91	NA	NA	4.82304
13933	Exp00454	right	cell4	cell4a	1000000042	21.3641	14.3483	85.2691	48	0.2505491438281863	0.1682708038433618	11.75	91	NA	NA	4.82304
13934	Exp00454	right	cell4	cell4a	1000000042	20.8743	15.1337	83.2647	49	0.25069807493451607	0.1817540926707236	12.0	91	NA	NA	4.82304
13935	Exp00454	right	cell4	cell4a	1000000042	19.9577	16.2011	83.6032	50	0.2387193313174615	0.19378564456862896	12.25	91	NA	NA	4.82304
13936	Exp00454	right	cell4	cell4a	1000000042	17.9866	16.1711	79.2326	51	0.22701009432985916	0.20409654611864306	12.5	91	NA	NA	4.82304
13937	Exp00454	right	cell4	cell4a	1000000042	19.7255	19.144000000000002	83.6929	52	0.2356890488918415	0.22874102821147319	12.75	91	NA	NA	4.82304
13938	Exp00454	right	cell4	cell4a	1000000042	20.881	21.9683	83.4153	53	0.2503257795632216	0.26336055855460566	13.0	91	NA	NA	4.82304
13939	Exp00454	right	cell4	cell4a	1000000042	20.0477	22.2599	81.0477	54	0.2473568034626522	0.27465184082953614	13.25	91	NA	NA	4.82304
13940	Exp00454	right	cell4	cell4a	1000000042	19.6342	23.9789	81.5579	55	0.24073940108806136	0.2940107580013708	13.5	91	NA	NA	4.82304
13941	Exp00454	right	cell4	cell4a	1000000042	20.2392	25.1452	80.4005	56	0.2517297777998893	0.31274929882276853	13.75	91	NA	NA	4.82304
13942	Exp00454	right	cell4	cell4a	1000000042	20.1444	26.4694	81.3556	57	0.2476092610711494	0.32535437019701163	14.0	91	NA	NA	4.82304
13943	Exp00454	right	cell4	cell4a	1000000042	19.5605	30.4	82.3921	58	0.237407469890924	0.36896741313791004	14.25	91	NA	NA	4.82304
13944	Exp00454	right	cell4	cell4a	1000000042	19.1223	32.0612	84.1543	59	0.2272290304832908	0.3809811263357903	14.5	91	NA	NA	4.82304
13945	Exp00454	right	cell4	cell4a	1000000042	19.4063	32.1794	83.34299999999999	60	0.23284858956361068	0.3861080114706695	14.75	91	NA	NA	4.82304
13946	Exp00454	right	cell4	cell4a	1000000042	19.1147	34.864000000000004	81.6747	61	0.23403452966463298	0.4268641329567174	15.0	91	NA	NA	4.82304
13947	Exp00454	right	cell4	cell4a	1000000042	17.1872	37.0615	80.385	62	0.2138110343969646	0.4610499471294396	15.25	91	NA	NA	4.82304
13948	Exp00454	right	cell4	cell4a	1000000042	19.8933	41.7093	79.0747	63	0.25157604138871215	0.5274670659515622	15.5	91	NA	NA	4.82304
13949	Exp00454	right	cell4	cell4a	1000000042	16.6332	38.9947	78.8681	64	0.21089895661236924	0.49442930665249957	15.75	91	NA	NA	4.82304
13950	Exp00454	right	cell4	cell4a	1000000042	17.3193	41.628	78.1873	65	0.22151039874762268	0.5324138319138786	16.0	91	NA	NA	4.82304
13951	Exp00454	right	cell4	cell4a	1000000042	18.8163	43.7717	76.273	66	0.24669673409987805	0.5738819765841124	16.25	91	NA	NA	4.82304
13952	Exp00454	right	cell4	cell4a	1000000042	18.9707	40.3936	74.0319	67	0.25625034613457176	0.5456242511674022	16.5	91	NA	NA	4.82304
13953	Exp00454	right	cell4	cell4a	1000000042	18.1085	41.0979	72.1058	68	0.25113791123598933	0.5699666323652189	16.75	91	NA	NA	4.82304
13954	Exp00454	right	cell4	cell4a	1000000042	19.8492	43.3783	72.0741	69	0.27539990093528743	0.6018569777492886	17.0	91	NA	NA	4.82304
13955	Exp00454	right	cell4	cell4a	1000000042	21.7778	42.2302	72.5079	70	0.30035072040425936	0.5824220533210864	17.25	91	NA	NA	4.82304
13956	Exp00454	right	cell4	cell4a	1000000042	20.246	35.8871	66.377	71	0.3050152914413125	0.54065564879401	17.5	91	NA	NA	5.30534
13957	Exp00454	right	cell4	cell4a	1000000042	19.8853	35.835	64.1408	72	0.31002575583715825	0.5586927509479146	17.75	91	NA	NA	5.30534
13958	Exp00454	right	cell4	cell4a	1000000042	21.4601	35.8732	64.4826	73	0.33280450850306903	0.5563237214380312	18.0	91	NA	NA	5.30534
13959	Exp00454	right	cell4	cell4a	1000000042	24.3111	36.5111	67.2747	74	0.36137061926697556	0.5427166527684256	18.25	91	NA	NA	5.30534
13960	Exp00454	right	cell4	cell4a	1000000042	25.2525	39.8465	67.9475	75	0.371647227638986	0.5864307001729275	18.5	91	NA	NA	5.30534
13961	Exp00454	right	cell4	cell4a	1000000042	25.7304	38.8491	66.9738	76	0.3841860548453276	0.5800641444863514	18.75	91	NA	NA	5.30534
13962	Exp00454	right	cell4	cell4a	1000000042	25.7143	36.7384	64.4527	77	0.3989638913497806	0.5700056010066297	19.0	91	NA	NA	5.30534
13963	Exp00454	right	cell4	cell4a	1000000042	25.8439	37.5339	64.6263	78	0.39989756492325884	0.5807836747577999	19.25	91	NA	NA	5.30534
13964	Exp00454	right	cell4	cell4a	1000000042	26.1694	38.9388	66.0265	79	0.39634692131189747	0.5897450266181004	19.5	91	NA	NA	5.30534
13965	Exp00454	right	cell4	cell4a	1000000042	23.688000000000002	35.38	63.192	80	0.37485757690846944	0.5598809975946323	19.75	91	NA	NA	5.30534
13966	Exp00454	right	cell4	cell4a	1000000042	24.5071	37.2515	62.8966	81	0.3896410934772309	0.5922657186556984	20.0	91	NA	NA	5.30534
13967	Exp00454	right	cell4	cell4a	1000000042	25.4462	37.8458	61.9716	82	0.4106106668215763	0.610695867139141	20.25	91	NA	NA	5.30534
13968	Exp00454	right	cell4	cell4a	1000000042	26.8699	38.3171	63.2846	83	0.42458828846196395	0.6054727374432327	20.5	91	NA	NA	5.30534
13969	Exp00454	right	cell4	cell4a	1000000042	26.2354	36.6076	63.1871	84	0.4152018370838351	0.5793524311133127	20.75	91	NA	NA	5.30534
13970	Exp00454	right	cell4	cell4a	1000000042	23.2275	31.7869	60.5	85	0.38392561983471074	0.525403305785124	21.0	91	NA	NA	5.30534
13971	Exp00454	right	cell4	cell4a	1000000042	25.4187	38.1809	64.1931	86	0.3959724643302785	0.5947819937033731	21.25	91	NA	NA	5.30534
13972	Exp00454	right	cell4	cell4a	1000000042	25.1724	33.4909	60.7302	87	0.4144955886856951	0.5514702734389151	21.5	91	NA	NA	5.30534
13973	Exp00454	right	cell4	cell4a	1000000042	22.5266	34.1107	61.8545	88	0.36418692253595125	0.5514667485793273	21.75	91	NA	NA	5.30534
13974	Exp00454	right	cell4	cell4a	1000000042	22.6176	32.9325	62.9795	89	0.35912638239427114	0.5229082479219428	22.0	91	NA	NA	5.30534
13975	Exp00454	right	cell4	cell4a	1000000042	19.6885	16.9262	86.9016	90	0.22656084583022637	0.19477431946017107	22.25	91	NA	NA	3.2942
13976	Exp00454	right	cell4	cell4b	1000000042	6.45528	2.13008	82.0325	19	0.07869173803065858	0.025966293846950903	4.5	95	NA	NA	3.2942
13977	Exp00454	right	cell4	cell4b	1000000042	6.066669999999999	2.20513	72.9949	20	0.08311087486934017	0.030209370791658047	4.75	95	NA	NA	3.98598
13978	Exp00454	right	cell4	cell4b	1000000042	5.95911	2.2044599999999996	72.6766	21	0.08199489244130849	0.030332459140906425	5.0	95	NA	NA	4.384580000000001
13979	Exp00454	right	cell4	cell4b	1000000042	6.38662	2.20818	70.8253	22	0.09017427388235559	0.031177841816413063	5.25	95	NA	NA	4.384580000000001
13980	Exp00454	right	cell4	cell4b	1000000042	6.38489	2.2014400000000003	68.2986	23	0.09348493234121931	0.03223257870585928	5.5	95	NA	NA	4.384580000000001
13981	Exp00454	right	cell4	cell4b	1000000042	7.18773	2.40794	69.7653	24	0.1030272929378932	0.03451486627306125	5.75	95	NA	NA	4.384580000000001
13982	Exp00454	right	cell4	cell4b	1000000042	7.67616	2.36655	71.3772	25	0.10754358534658126	0.0331555454683008	6.0	95	NA	NA	4.384580000000001
13983	Exp00454	right	cell4	cell4b	1000000042	7.8917	2.26715	69.0144	26	0.11434859971252377	0.03285039064311217	6.25	95	NA	NA	4.384580000000001
13984	Exp00454	right	cell4	cell4b	1000000042	7.93571	2.33929	67.5214	27	0.11752881308740637	0.03464516434789563	6.5	95	NA	NA	4.384580000000001
13985	Exp00454	right	cell4	cell4b	1000000042	8.0	2.25275	67.7289	28	0.11811796736695858	0.033261281373239485	6.75	95	NA	NA	4.384580000000001
13986	Exp00454	right	cell4	cell4b	1000000042	8.5641	2.2637400000000003	67.4286	29	0.12700990380936278	0.03357240102864364	7.0	95	NA	NA	4.384580000000001
13987	Exp00454	right	cell4	cell4b	1000000042	9.347669999999999	2.44086	66.5771	30	0.1404036823472335	0.036662155606056734	7.25	95	NA	NA	4.384580000000001
13988	Exp00454	right	cell4	cell4b	1000000042	10.3011	2.48746	63.3692	31	0.16255688883558575	0.03925345435953113	7.5	95	NA	NA	4.384580000000001
13989	Exp00454	right	cell4	cell4b	1000000042	10.7978	2.70036	64.2852	32	0.1679671215147499	0.042005936047488375	7.75	95	NA	NA	4.384580000000001
13990	Exp00454	right	cell4	cell4b	1000000042	11.6199	2.87085	65.9668	33	0.17614769853926518	0.0435196189598404	8.0	95	NA	NA	4.384580000000001
13991	Exp00454	right	cell4	cell4b	1000000042	13.1697	2.9205799999999997	67.574	34	0.19489300618581112	0.04322046941131204	8.25	95	NA	NA	4.384580000000001
13992	Exp00454	right	cell4	cell4b	1000000042	12.8587	3.048	69.1653	35	0.1859125891162187	0.04406834062745336	8.5	95	NA	NA	4.82304
13993	Exp00454	right	cell4	cell4b	1000000042	12.5543	3.1423200000000002	67.9101	36	0.18486646316232783	0.04627176222682635	8.75	95	NA	NA	4.384580000000001
13994	Exp00454	right	cell4	cell4b	1000000042	12.5488	3.2928800000000003	71.9868	37	0.17432084771096923	0.04574283063005996	9.0	95	NA	NA	4.82304
13995	Exp00454	right	cell4	cell4b	1000000042	13.2926	3.6276599999999997	69.0399	38	0.19253504133117225	0.05254439823927902	9.25	95	NA	NA	4.82304
13996	Exp00454	right	cell4	cell4b	1000000042	14.015999999999998	3.9016	72.4761	39	0.19338788924900757	0.05383291871389327	9.5	95	NA	NA	4.82304
13997	Exp00454	right	cell4	cell4b	1000000042	14.0628	4.128419999999999	67.0437	40	0.20975572648884233	0.06157804536444139	9.75	95	NA	NA	4.82304
13998	Exp00454	right	cell4	cell4b	1000000042	13.8259	4.48549	68.3008	41	0.20242661872188908	0.06567258363005998	10.0	95	NA	NA	4.82304
13999	Exp00454	right	cell4	cell4b	1000000042	13.9548	4.73936	69.9069	42	0.19961978002171463	0.06779531062026782	10.25	95	NA	NA	4.82304
14000	Exp00454	right	cell4	cell4b	1000000042	14.3467	5.146669999999999	67.5973	43	0.21223776689305637	0.07613721258097586	10.5	95	NA	NA	4.82304
14001	Exp00454	right	cell4	cell4b	1000000042	14.6053	5.86316	69.7763	44	0.20931605717127447	0.08402795791694313	10.75	95	NA	NA	4.82304
14002	Exp00454	right	cell4	cell4b	1000000042	15.68	6.46133	67.0053	45	0.23401133940151	0.09643013313872185	11.0	95	NA	NA	4.82304
14003	Exp00454	right	cell4	cell4b	1000000042	15.5294	6.3984	69.1551	46	0.2245589985409608	0.09252246038253142	11.25	95	NA	NA	4.82304
14004	Exp00454	right	cell4	cell4b	1000000042	15.8734	7.90765	78.4169	47	0.20242320214137513	0.10084114521232031	11.5	95	NA	NA	4.82304
14005	Exp00454	right	cell4	cell4b	1000000042	14.9812	7.56568	70.6649	48	0.21200341329287947	0.10706418603861323	11.75	95	NA	NA	4.82304
14006	Exp00454	right	cell4	cell4b	1000000042	17.1372	8.812660000000001	69.5515	49	0.24639583617894653	0.126706972531146	12.0	95	NA	NA	4.82304
14007	Exp00454	right	cell4	cell4b	1000000042	16.9632	9.86842	71.6158	50	0.23686393226075814	0.13779668732318848	12.25	95	NA	NA	4.82304
14008	Exp00454	right	cell4	cell4b	1000000042	16.2373	9.927999999999999	68.4053	51	0.23736903427073636	0.1451349529934084	12.5	95	NA	NA	4.82304
14009	Exp00454	right	cell4	cell4b	1000000042	14.5411	10.9496	70.8409	52	0.20526419060175688	0.1545660769414279	12.75	95	NA	NA	4.82304
14010	Exp00454	right	cell4	cell4b	1000000042	14.0397	11.0397	67.7619	53	0.20719165194600506	0.16291898544757452	13.0	95	NA	NA	4.82304
14011	Exp00454	right	cell4	cell4b	1000000042	14.356	11.15	66.982	54	0.21432623689946553	0.16646263175181392	13.25	95	NA	NA	5.30534
14012	Exp00454	right	cell4	cell4b	1000000042	16.0948	12.3831	63.1311	55	0.2549424926858553	0.1961489661989099	13.5	95	NA	NA	5.30534
14013	Exp00454	right	cell4	cell4b	1000000042	18.1026	13.8632	69.0523	56	0.26215781371511154	0.20076376891139036	13.75	95	NA	NA	5.30534
14014	Exp00454	right	cell4	cell4b	1000000042	16.7751	14.9959	69.7239	57	0.24059325424997738	0.2150754619291233	14.0	95	NA	NA	5.30534
14015	Exp00454	right	cell4	cell4b	1000000042	14.8671	14.2945	69.6237	58	0.21353504625580083	0.20531083524719312	14.25	95	NA	NA	5.30534
14016	Exp00454	right	cell4	cell4b	1000000042	15.078	16.1828	70.4743	59	0.2139503336677342	0.2296269703991384	14.5	95	NA	NA	5.30534
14017	Exp00454	right	cell4	cell4b	1000000042	15.3152	17.0163	70.2174	60	0.21811118041966807	0.24233736936998523	14.75	95	NA	NA	4.82304
14018	Exp00454	right	cell4	cell4b	1000000042	16.3653	19.2613	76.2293	61	0.2146851669895959	0.25267580838339065	15.0	95	NA	NA	4.82304
14019	Exp00454	right	cell4	cell4b	1000000042	14.5794	18.537	78.4233	62	0.18590648442490942	0.23637107849325392	15.25	95	NA	NA	4.82304
14020	Exp00454	right	cell4	cell4b	1000000042	15.6533	20.1307	75.2213	63	0.20809664283919582	0.2676196768734388	15.5	95	NA	NA	4.82304
14021	Exp00454	right	cell4	cell4b	1000000042	14.1497	19.6043	70.016	64	0.2020923788848263	0.2799974291590493	15.75	95	NA	NA	4.82304
14022	Exp00454	right	cell4	cell4b	1000000042	13.4093	19.2115	70.6071	65	0.1899143287289805	0.2720902005605669	16.0	95	NA	NA	4.82304
14023	Exp00454	right	cell4	cell4b	1000000042	13.6264	20.3132	70.7802	66	0.192517116368702	0.2869898643971054	16.25	95	NA	NA	4.82304
14024	Exp00454	right	cell4	cell4b	1000000042	13.1717	19.5422	69.6894	67	0.18900578854172942	0.2804185428486972	16.5	95	NA	NA	4.82304
14025	Exp00454	right	cell4	cell4b	1000000042	12.7739	18.8005	67.9229	68	0.1880647027732915	0.27679177420280937	16.75	95	NA	NA	4.82304
14026	Exp00454	right	cell4	cell4b	1000000042	14.3327	19.5202	69.9899	69	0.20478240431833736	0.27890024132053337	17.0	95	NA	NA	5.30534
14027	Exp00454	right	cell4	cell4b	1000000042	13.7915	18.0992	65.498	70	0.21056368133378114	0.27633210174356465	17.25	95	NA	NA	5.30534
14028	Exp00454	right	cell4	cell4b	1000000042	13.9309	19.6301	66.5346	71	0.2093782783694499	0.2950359662491395	17.5	95	NA	NA	5.30534
14029	Exp00454	right	cell4	cell4b	1000000042	15.0532	20.4847	66.0389	72	0.2279444388080359	0.3101914174827261	17.75	95	NA	NA	5.30534
14030	Exp00454	right	cell4	cell4b	1000000042	17.548	23.594	68.002	73	0.25805123378724154	0.34696038351813185	18.0	95	NA	NA	5.30534
14031	Exp00454	right	cell4	cell4b	1000000042	16.3645	22.4542	67.1514	74	0.24369558936969296	0.3343817105823557	18.25	95	NA	NA	5.30534
14032	Exp00454	right	cell4	cell4b	1000000042	17.817999999999998	23.1166	67.6524	75	0.26337572650785485	0.3416966729931237	18.5	95	NA	NA	5.30534
14033	Exp00454	right	cell4	cell4b	1000000042	19.0639	23.6088	66.6447	76	0.28605275438256905	0.3542487249548726	18.75	95	NA	NA	5.30534
14034	Exp00454	right	cell4	cell4b	1000000042	18.5596	24.7091	69.0929	77	0.26861804903253444	0.357621405383187	19.0	95	NA	NA	5.30534
14035	Exp00454	right	cell4	cell4b	1000000042	18.0283	22.8808	66.4505	78	0.2713042038810844	0.3443284851129788	19.25	95	NA	NA	5.30534
14036	Exp00454	right	cell4	cell4b	1000000042	16.2114	20.0447	62.9228	79	0.25763952017392744	0.31856020393243784	19.5	95	NA	NA	5.30534
14037	Exp00454	right	cell4	cell4b	1000000042	17.8844	22.8053	67.8134	80	0.26372958736768837	0.3362948915701026	19.75	95	NA	NA	5.30534
14038	Exp00454	right	cell4	cell4b	1000000042	19.1328	22.7646	65.1187	81	0.2938142192642052	0.3495862171695688	20.0	95	NA	NA	5.30534
14039	Exp00454	right	cell4	cell4b	1000000042	19.0918	23.1876	68.7665	82	0.2776322773443465	0.337193255436877	20.25	95	NA	NA	5.30534
14040	Exp00454	right	cell4	cell4b	1000000042	18.4286	20.7042	67.2978	83	0.27383658901182506	0.3076504729723706	20.5	95	NA	NA	5.30534
14041	Exp00454	right	cell4	cell4b	1000000042	18.8273	20.9076	65.4157	84	0.28781011286281427	0.3196113471230912	20.75	95	NA	NA	5.30534
14042	Exp00454	right	cell4	cell4b	1000000042	17.247	19.3394	65.4518	85	0.26350688598327315	0.2954754491091154	21.0	95	NA	NA	5.30534
14043	Exp00454	right	cell4	cell4b	1000000042	21.4411	19.7785	63.248000000000005	86	0.33900044270174545	0.3127134454844422	21.25	95	NA	NA	5.30534
14044	Exp00454	right	cell4	cell4b	1000000042	20.986	20.1856	63.6926	87	0.32948882601746515	0.3169222170236417	21.5	95	NA	NA	5.30534
14045	Exp00454	right	cell4	cell4b	1000000042	20.6504	19.8801	64.874	88	0.31831550389986746	0.30644171779141105	21.75	95	NA	NA	5.30534
14046	Exp00454	right	cell4	cell4b	1000000042	21.0532	19.2679	63.181999999999995	89	0.33321515621537784	0.30495869076635757	22.0	95	NA	NA	5.30534
14047	Exp00454	right	cell4	cell4b	1000000042	20.8082	19.698	64.4367	90	0.3229246687058772	0.3056953568385718	22.25	95	NA	NA	5.30534
14048	Exp00454	right	cell4	cell4b	1000000042	15.6673	16.3509	58.9554	91	0.26574834535937336	0.2773435512268596	22.5	95	NA	NA	5.30534
14049	Exp00454	right	cell4	cell4b	1000000042	17.3347	17.2966	62.2024	92	0.2786821730351241	0.27806965647627746	22.75	95	NA	NA	5.30534
14050	Exp00454	right	cell4	cell4b	1000000042	18.6401	16.9468	60.2659	93	0.30929762933931126	0.2812004798733612	23.0	95	NA	NA	5.30534
14051	Exp00454	right	cell4	cell4b	1000000042	15.2947	8.1579	92.7474	94	0.1649070486072925	0.08795826082456219	23.25	95	NA	NA	2.99473
14052	Exp00454	right	cell5	cell5	1000000005	3.9894800000000004	2.48904	59.751999999999995	1	0.06676730486008838	0.04165617887267373	0.0	NA	3	NA	7.020169999999999
14053	Exp00454	right	cell5	cell5	1000000005	5.30451	2.1391	110.64299999999999	2	0.04794257205607223	0.019333351409488175	0.25	NA	3	NA	5.46175
14054	Exp00454	right	cell5	cell5a	1000000005	4.17995	2.32118	67.9362	3	0.06152758028856486	0.034167056738528205	0.5	85	NA	NA	5.1032
14055	Exp00454	right	cell5	cell5a	1000000005	4.3156300000000005	2.64063	63.9656	4	0.06746798279075003	0.04128203284265292	0.75	85	NA	NA	4.6225
14056	Exp00454	right	cell5	cell5a	1000000005	4.1029	2.57784	60.1953	5	0.0681598064965205	0.04282460590777021	1.0	85	NA	NA	4.8834800000000005
14057	Exp00454	right	cell5	cell5a	1000000005	4.11241	2.67682	59.3911	6	0.06924286635539667	0.045071062836014156	1.25	85	NA	NA	5.06591
14058	Exp00454	right	cell5	cell5a	1000000005	4.12804	2.68653	58.702	7	0.07032196518006202	0.045765561650369664	1.5	85	NA	NA	5.14351
14059	Exp00454	right	cell5	cell5a	1000000005	4.05348	2.57487	60.1364	8	0.0674047664974957	0.04281716231766451	1.75	85	NA	NA	4.8271
14060	Exp00454	right	cell5	cell5a	1000000005	4.208419999999999	2.60721	59.1303	9	0.07117197105375754	0.04409262256406614	2.0	85	NA	NA	5.34531
14061	Exp00454	right	cell5	cell5a	1000000005	4.20683	2.5825400000000003	57.2581	10	0.07347135165155673	0.04510348754150068	2.25	85	NA	NA	5.45925
14062	Exp00454	right	cell5	cell5a	1000000005	4.4501	2.5763700000000003	57.5845	11	0.07727947624794866	0.044740685427502196	2.5	85	NA	NA	5.3173900000000005
14063	Exp00454	right	cell5	cell5a	1000000005	4.6136800000000004	2.67203	56.836999999999996	12	0.0811738832098809	0.047012157573411685	2.75	85	NA	NA	5.31117
14064	Exp00454	right	cell5	cell5a	1000000005	4.70156	2.51002	55.5991	13	0.08456180046079882	0.04514497536830632	3.0	85	NA	NA	5.16385
14065	Exp00454	right	cell5	cell5a	1000000005	4.91287	2.53267	54.3386	14	0.09041215636766498	0.04660904035068993	3.25	85	NA	NA	5.34206
14066	Exp00454	right	cell5	cell5a	1000000005	5.2523	2.5340700000000003	56.2689	15	0.09334285902159097	0.04503500157280487	3.5	85	NA	NA	5.50113
14067	Exp00454	right	cell5	cell5a	1000000005	5.77083	2.5928	57.4432	16	0.10046149935936717	0.04513676118322099	3.75	85	NA	NA	5.4465699999999995
14068	Exp00454	right	cell5	cell5a	1000000005	5.95055	2.60623	58.4615	17	0.10178579064854647	0.04458027932913114	4.0	85	NA	NA	5.4753
14069	Exp00454	right	cell5	cell5a	1000000005	6.09422	2.6109400000000003	56.0805	18	0.10866914524656521	0.04655700287978888	4.25	85	NA	NA	5.8671
14070	Exp00454	right	cell5	cell5a	1000000005	6.2929699999999995	2.5918	56.7539	19	0.11088171914176823	0.045667346208806796	4.5	85	NA	NA	5.40201
14071	Exp00454	right	cell5	cell5a	1000000005	6.81951	2.5495900000000002	56.8894	20	0.11987312223366743	0.04481660906952789	4.75	85	NA	NA	5.69382
14072	Exp00454	right	cell5	cell5a	1000000005	7.49083	2.65291	57.6009	21	0.13004709995850758	0.046056745641127134	5.0	85	NA	NA	5.80259
14073	Exp00454	right	cell5	cell5a	1000000005	8.208739999999999	2.67112	56.6335	22	0.1449449530754765	0.047165017171815274	5.25	85	NA	NA	6.3335300000000005
14074	Exp00454	right	cell5	cell5a	1000000005	8.32375	2.72315	56.4221	23	0.14752641252275261	0.04826388950428998	5.5	85	NA	NA	5.86601
14075	Exp00454	right	cell5	cell5a	1000000005	8.73927	2.86645	59.1288	24	0.14780056419206883	0.04847806821718012	5.75	85	NA	NA	5.78294
14076	Exp00454	right	cell5	cell5a	1000000005	9.2536	2.9308400000000003	58.6254	25	0.15784284627482287	0.04999266529524746	6.0	85	NA	NA	5.96028
14077	Exp00454	right	cell5	cell5a	1000000005	10.3737	3.0384	57.3796	26	0.1807907339890832	0.052952617306499174	6.25	85	NA	NA	5.9040300000000006
14078	Exp00454	right	cell5	cell5a	1000000005	11.692	3.18248	60.4204	27	0.19351080098774587	0.05267227625106752	6.5	85	NA	NA	5.96159
14079	Exp00454	right	cell5	cell5a	1000000005	11.7608	3.3322599999999998	58.6661	28	0.20047011817727783	0.05680043500420174	6.75	85	NA	NA	5.73134
14080	Exp00454	right	cell5	cell5a	1000000005	11.2067	3.3916	59.6555	29	0.18785694529423103	0.056853098205530084	7.0	85	NA	NA	5.67441
14081	Exp00454	right	cell5	cell5a	1000000005	12.5346	3.7422400000000002	61.3938	30	0.2041671960360818	0.06095468923572087	7.25	85	NA	NA	5.02273
14082	Exp00454	right	cell5	cell5a	1000000005	12.9412	4.02614	60.7015	31	0.2131940726341194	0.06632686177442072	7.5	85	NA	NA	5.18007
14083	Exp00454	right	cell5	cell5a	1000000005	13.4715	4.31078	63.5476	32	0.21199069673756366	0.06783544933246889	7.75	85	NA	NA	5.21955
14084	Exp00454	right	cell5	cell5a	1000000005	13.0141	4.64215	60.4074	33	0.21543883696368324	0.07684737300396971	8.0	85	NA	NA	5.98574
14085	Exp00454	right	cell5	cell5a	1000000005	13.2232	4.965669999999999	60.1352	34	0.21989117854434675	0.0825750974470859	8.25	85	NA	NA	5.2137400000000005
14086	Exp00454	right	cell5	cell5a	1000000005	14.1337	5.62541	63.533	35	0.22246234240473453	0.08854311932381596	8.5	85	NA	NA	5.715669999999999
14087	Exp00454	right	cell5	cell5a	1000000005	13.4302	6.317830000000001	63.0659	36	0.2129550200663116	0.10017822626807832	8.75	85	NA	NA	5.39091
14088	Exp00454	right	cell5	cell5a	1000000005	13.1003	6.7551	63.9371	37	0.20489355945139834	0.10565227387541817	9.0	85	NA	NA	5.63779
14089	Exp00454	right	cell5	cell5a	1000000005	14.6285	7.78189	62.4824	38	0.23412192873513182	0.12454531195984789	9.25	85	NA	NA	5.49234
14090	Exp00454	right	cell5	cell5a	1000000005	15.1177	8.74254	60.0267	39	0.25184959359751574	0.1456441883361904	9.5	85	NA	NA	5.83574
14091	Exp00454	right	cell5	cell5a	1000000005	15.0398	9.77336	60.5209	40	0.24850588804859147	0.16148735395541045	9.75	85	NA	NA	5.31657
14092	Exp00454	right	cell5	cell5a	1000000005	15.4881	11.5079	63.8611	41	0.24252792388480623	0.18020203222305908	10.0	85	NA	NA	5.36051
14093	Exp00454	right	cell5	cell5a	1000000005	17.0017	11.9685	61.1589	42	0.2779922464269305	0.19569514821227982	10.25	85	NA	NA	5.70404
14094	Exp00454	right	cell5	cell5a	1000000005	17.4372	13.0366	62.7599	43	0.27783983084740416	0.20772180962684772	10.5	85	NA	NA	5.810309999999999
14095	Exp00454	right	cell5	cell5a	1000000005	18.2918	14.1602	64.1602	44	0.2850957447140127	0.22070068360136033	10.75	85	NA	NA	5.97551
14096	Exp00454	right	cell5	cell5a	1000000005	16.5907	15.3031	62.9903	45	0.26338499737261134	0.2429437548320932	11.0	85	NA	NA	5.42908
14097	Exp00454	right	cell5	cell5a	1000000005	16.0933	15.5238	61.7562	46	0.2605940780035041	0.2513723318468429	11.25	85	NA	NA	5.43855
14098	Exp00454	right	cell5	cell5a	1000000005	15.3174	16.7107	62.1025	47	0.24664707539954106	0.2690825651141258	11.5	85	NA	NA	5.68353
14099	Exp00454	right	cell5	cell5a	1000000005	15.9889	17.9347	63.6338	48	0.2512642652175416	0.2818423542205557	11.75	85	NA	NA	5.75571
14100	Exp00454	right	cell5	cell5a	1000000005	15.4588	19.3777	64.5311	49	0.23955581107404028	0.3002846689425719	12.0	85	NA	NA	6.0004
14101	Exp00454	right	cell5	cell5a	1000000005	15.5696	19.8022	61.5032	50	0.2531510555548329	0.32197023894691656	12.25	85	NA	NA	5.79955
14102	Exp00454	right	cell5	cell5a	1000000005	16.1398	21.5223	63.1505	51	0.2555767571119785	0.34080965313022066	12.5	85	NA	NA	5.87215
14103	Exp00454	right	cell5	cell5a	1000000005	16.0095	23.0559	65.3828	52	0.24485797488024372	0.35262943771144706	12.75	85	NA	NA	6.080080000000001
14104	Exp00454	right	cell5	cell5a	1000000005	17.2474	23.6603	63.2811	53	0.2725521522223855	0.3738920467564565	13.0	85	NA	NA	5.94536
14105	Exp00454	right	cell5	cell5a	1000000005	16.6339	25.5673	65.1733	54	0.25522568291002606	0.39229715236147317	13.25	85	NA	NA	6.30388
14106	Exp00454	right	cell5	cell5a	1000000005	14.8837	24.511999999999997	62.6765	55	0.23746858870549567	0.3910875687059743	13.5	85	NA	NA	6.12714
14107	Exp00454	right	cell5	cell5a	1000000005	16.1332	27.7129	64.3077	56	0.25087508960824284	0.43094217333227597	13.75	85	NA	NA	6.05871
14108	Exp00454	right	cell5	cell5a	1000000005	17.3623	27.8077	63.3107	57	0.2742395835143191	0.4392259128393779	14.0	85	NA	NA	6.687060000000001
14109	Exp00454	right	cell5	cell5a	1000000005	15.6946	29.1987	64.7061	58	0.24255209323386817	0.45125111851896493	14.25	85	NA	NA	5.7321
14110	Exp00454	right	cell5	cell5a	1000000005	16.1884	29.3399	64.809	59	0.24978629511333306	0.4527133577126634	14.5	85	NA	NA	6.15791
14111	Exp00454	right	cell5	cell5a	1000000005	17.5311	32.4423	64.2593	60	0.27281809792512524	0.5048654436011597	14.75	85	NA	NA	5.55713
14112	Exp00454	right	cell5	cell5a	1000000005	16.4237	32.0756	66.3652	61	0.24747458005099057	0.48331957110051654	15.0	85	NA	NA	6.02274
14113	Exp00454	right	cell5	cell5a	1000000005	16.2991	32.6157	64.4191	62	0.25301657427688373	0.5063048071146601	15.25	85	NA	NA	5.6249199999999995
14114	Exp00454	right	cell5	cell5a	1000000005	17.2252	33.4858	64.1194	63	0.26864256371706535	0.5222413185400986	15.5	85	NA	NA	6.09168
14115	Exp00454	right	cell5	cell5a	1000000005	18.9703	32.2389	62.8789	64	0.30169579938580354	0.5127141219073489	15.75	85	NA	NA	6.4381900000000005
14116	Exp00454	right	cell5	cell5a	1000000005	18.8773	33.8124	63.3625	65	0.2979254290787138	0.5336342473860721	16.0	85	NA	NA	5.96574
14117	Exp00454	right	cell5	cell5a	1000000005	16.4286	31.1576	61.7358	66	0.2661113972767827	0.5046925770784537	16.25	85	NA	NA	6.4611
14118	Exp00454	right	cell5	cell5a	1000000005	19.9583	33.2715	62.7475	67	0.3180732300091637	0.5302442328379617	16.5	85	NA	NA	6.19917
14119	Exp00454	right	cell5	cell5a	1000000005	25.9366	30.1937	63.2129	68	0.4103054914424113	0.47765092251739755	16.75	85	NA	NA	6.47034
14120	Exp00454	right	cell5	cell5a	1000000005	18.7436	31.9731	60.211000000000006	69	0.311298599923602	0.5310175881483449	17.0	85	NA	NA	5.94439
14121	Exp00454	right	cell5	cell5a	1000000005	19.3557	31.5785	59.894	70	0.3231659264700972	0.52723979029619	17.25	85	NA	NA	6.14561
14122	Exp00454	right	cell5	cell5a	1000000005	17.0082	31.0082	58.7595	71	0.2894544711918923	0.5277138164892485	17.5	85	NA	NA	6.02305
14123	Exp00454	right	cell5	cell5a	1000000005	20.2523	31.8269	59.1242	72	0.3425382499890062	0.5383058037148917	17.75	85	NA	NA	6.10171
14124	Exp00454	right	cell5	cell5a	1000000005	18.9627	30.5522	59.8716	73	0.31672278676367427	0.510295365415322	18.0	85	NA	NA	5.900180000000001
14125	Exp00454	right	cell5	cell5a	1000000005	20.0608	31.0357	59.8151	74	0.3353801966393101	0.518860622150594	18.25	85	NA	NA	6.15879
14126	Exp00454	right	cell5	cell5a	1000000005	19.5636	31.0274	59.6584	75	0.3279269977069449	0.5200843468815791	18.5	85	NA	NA	6.2621
14127	Exp00454	right	cell5	cell5a	1000000005	17.9067	31.098000000000003	61.9269	76	0.28915866933432804	0.5021727230008284	18.75	85	NA	NA	5.80216
14128	Exp00454	right	cell5	cell5a	1000000005	14.9164	26.918000000000003	54.6131	77	0.27312860833756003	0.49288540661489644	19.0	85	NA	NA	5.71159
14129	Exp00454	right	cell5	cell5a	1000000005	15.6275	27.3395	56.106	78	0.2785352725198731	0.48728300003564684	19.25	85	NA	NA	5.95756
14130	Exp00454	right	cell5	cell5a	1000000005	15.7459	27.3573	57.1913	79	0.2753198475991978	0.4783472311348055	19.5	85	NA	NA	5.87294
14131	Exp00454	right	cell5	cell5a	1000000005	17.0457	29.4742	60.4543	80	0.28196009216879525	0.4875451374013097	19.75	85	NA	NA	6.37381
14132	Exp00454	right	cell5	cell5a	1000000005	16.4073	27.5126	58.4268	81	0.28081804925137094	0.47089007099481744	20.0	85	NA	NA	6.43058
14133	Exp00454	right	cell5	cell5a	1000000005	18.1599	27.5034	58.6137	82	0.30982347130449023	0.46923159602618497	20.25	85	NA	NA	6.46893
14134	Exp00454	right	cell5	cell5a	1000000005	17.7878	28.1315	61.1465	83	0.29090463068205047	0.46006721562149916	20.5	85	NA	NA	6.41651
14135	Exp00454	right	cell5	cell5a	1000000005	16.5624	14.8359	77.3632	84	0.21408628391793513	0.19176947179020515	20.75	85	NA	NA	5.209230000000001
14136	Exp00454	right	cell5	cell5b	1000000005	4.4186	2.4522	71.5246	3	0.061777346535317905	0.03428470763905006	0.5	75	NA	NA	4.88012
14137	Exp00454	right	cell5	cell5b	1000000005	4.249	2.91165	62.1687	4	0.06834629001410678	0.04683466117194022	0.75	75	NA	NA	5.32984
14138	Exp00454	right	cell5	cell5b	1000000005	4.2099	2.81229	62.3208	5	0.06755208533908423	0.04512602533985443	1.0	75	NA	NA	5.65943
14139	Exp00454	right	cell5	cell5b	1000000005	4.14469	2.86013	57.2765	6	0.0723628364163313	0.04993548837655932	1.25	75	NA	NA	5.776680000000001
14140	Exp00454	right	cell5	cell5b	1000000005	4.03493	2.7720599999999997	58.4982	7	0.068975284709615	0.04738709909022842	1.5	75	NA	NA	5.48032
14141	Exp00454	right	cell5	cell5b	1000000005	4.19554	2.8044599999999997	58.8319	8	0.07131403201324453	0.047669036696078144	1.75	75	NA	NA	5.63246
14142	Exp00454	right	cell5	cell5b	1000000005	4.2884	2.84812	59.1297	9	0.07252531299837477	0.048167333844074976	2.0	75	NA	NA	5.59614
14143	Exp00454	right	cell5	cell5b	1000000005	4.46169	2.84483	58.3563	10	0.0764560124613795	0.048749320981624954	2.25	75	NA	NA	5.42745
14144	Exp00454	right	cell5	cell5b	1000000005	4.802219999999999	2.81885	58.4769	11	0.08212165829583988	0.04820450468475586	2.5	75	NA	NA	5.50916
14145	Exp00454	right	cell5	cell5b	1000000005	5.13258	2.85227	60.661	12	0.08461087024612189	0.047019831522724646	2.75	75	NA	NA	5.469869999999999
14146	Exp00454	right	cell5	cell5b	1000000005	5.51812	2.9637700000000002	60.125	13	0.09177746361746361	0.04929347193347194	3.0	75	NA	NA	5.52996
14147	Exp00454	right	cell5	cell5b	1000000005	5.60077	2.76967	60.7409	14	0.09220755701677123	0.04559810605374632	3.25	75	NA	NA	5.41086
14148	Exp00454	right	cell5	cell5b	1000000005	6.04245	2.86321	58.2421	15	0.10374711763483803	0.04916048700167061	3.5	75	NA	NA	5.81808
14149	Exp00454	right	cell5	cell5b	1000000005	6.36364	2.84211	59.9872	16	0.10608329777019097	0.047378607436253065	3.75	75	NA	NA	5.78121
14150	Exp00454	right	cell5	cell5b	1000000005	6.5808	2.9808	61.3536	17	0.10726020966984823	0.04858394617430762	4.0	75	NA	NA	5.7403
14151	Exp00454	right	cell5	cell5b	1000000005	6.874860000000001	2.82793	59.981	18	0.11461729547690103	0.047147096580583844	4.25	75	NA	NA	6.48705
14152	Exp00454	right	cell5	cell5b	1000000005	7.20339	2.89548	61.4506	19	0.11722245185563687	0.0471188239008244	4.5	75	NA	NA	5.98881
14153	Exp00454	right	cell5	cell5b	1000000005	7.28552	3.01103	61.3545	20	0.11874467235492099	0.04907594389979545	4.75	75	NA	NA	6.030819999999999
14154	Exp00454	right	cell5	cell5b	1000000005	7.40106	3.04648	60.1049	21	0.12313571772018587	0.05068605055494643	5.0	75	NA	NA	6.127999999999999
14155	Exp00454	right	cell5	cell5b	1000000005	7.8402	3.23595	62.5281	22	0.1253868260829931	0.051751932331223875	5.25	75	NA	NA	6.259930000000001
14156	Exp00454	right	cell5	cell5b	1000000005	8.086089999999999	3.4198699999999995	62.5775	23	0.12921721065878308	0.054650153809276486	5.5	75	NA	NA	6.126469999999999
14157	Exp00454	right	cell5	cell5b	1000000005	8.35206	3.6797800000000005	61.5861	24	0.13561599127075752	0.059750170898952855	5.75	75	NA	NA	5.48453
14158	Exp00454	right	cell5	cell5b	1000000005	9.06349	4.05159	62.6389	25	0.144694271451127	0.06468169140901261	6.0	75	NA	NA	6.1391599999999995
14159	Exp00454	right	cell5	cell5b	1000000005	9.50779	4.19091	62.2299	26	0.1527849152899169	0.06734560074819339	6.25	75	NA	NA	6.1957699999999996
14160	Exp00454	right	cell5	cell5b	1000000005	9.89701	4.61343	63.5493	27	0.15573751402454472	0.07259607894972879	6.5	75	NA	NA	5.92764
14161	Exp00454	right	cell5	cell5b	1000000005	10.1448	5.19112	63.8205	28	0.15895832843678756	0.0813393815466817	6.75	75	NA	NA	5.40263
14162	Exp00454	right	cell5	cell5b	1000000005	9.73273	5.3163599999999995	58.5927	29	0.16610823532624372	0.0907341699563256	7.0	75	NA	NA	5.5184
14163	Exp00454	right	cell5	cell5b	1000000005	10.4347	5.92164	61.4515	30	0.16980382903590635	0.0963628227138475	7.25	75	NA	NA	5.46172
14164	Exp00454	right	cell5	cell5b	1000000005	11.6903	6.73183	59.7647	31	0.19560543263833	0.1126388988817814	7.5	75	NA	NA	5.6250599999999995
14165	Exp00454	right	cell5	cell5b	1000000005	10.838	6.9301699999999995	58.5838	32	0.18499994879130408	0.11829498939979995	7.75	75	NA	NA	6.020919999999999
14166	Exp00454	right	cell5	cell5b	1000000005	11.1637	7.70863	56.7518	33	0.19671094132697112	0.13583058158507746	8.0	75	NA	NA	5.5372900000000005
14167	Exp00454	right	cell5	cell5b	1000000005	12.2185	8.846639999999999	60.4832	34	0.20201477435056348	0.14626607057827629	8.25	75	NA	NA	5.2633
14168	Exp00454	right	cell5	cell5b	1000000005	12.2108	9.07207	57.5261	35	0.21226538910164258	0.15770354673791548	8.5	75	NA	NA	5.557930000000001
14169	Exp00454	right	cell5	cell5b	1000000005	12.6247	10.4887	60.1537	36	0.2098740393359012	0.17436500165409607	8.75	75	NA	NA	4.95213
14170	Exp00454	right	cell5	cell5b	1000000005	14.0995	11.6765	60.4615	37	0.23319798549490173	0.19312289638861094	9.0	75	NA	NA	5.139959999999999
14171	Exp00454	right	cell5	cell5b	1000000005	12.757	12.1757	62.2529	38	0.20492218033216122	0.1955844627318567	9.25	75	NA	NA	5.73439
14172	Exp00454	right	cell5	cell5b	1000000005	13.3161	13.3045	60.787	39	0.21906164146939314	0.21887081119318277	9.5	75	NA	NA	5.69759
14173	Exp00454	right	cell5	cell5b	1000000005	13.2815	13.7003	59.6374	40	0.22270420910368324	0.22972664804300658	9.75	75	NA	NA	5.714119999999999
14174	Exp00454	right	cell5	cell5b	1000000005	13.6235	15.4848	61.8841	41	0.22014540083801817	0.2502225935256391	10.0	75	NA	NA	5.91247
14175	Exp00454	right	cell5	cell5b	1000000005	13.7265	17.4251	63.4731	42	0.2162569655491854	0.2745273194471359	10.25	75	NA	NA	5.35375
14176	Exp00454	right	cell5	cell5b	1000000005	14.0395	17.5631	61.4143	43	0.22860311035052097	0.2859773700913305	10.5	75	NA	NA	5.4333599999999995
14177	Exp00454	right	cell5	cell5b	1000000005	14.2736	19.4139	64.5372	44	0.22116856634623133	0.3008172031014671	10.75	75	NA	NA	5.64774
14178	Exp00454	right	cell5	cell5b	1000000005	14.4227	19.9112	62.4426	45	0.23097532774099735	0.3188720520926419	11.0	75	NA	NA	5.871180000000001
14179	Exp00454	right	cell5	cell5b	1000000005	15.5914	22.649	65.764	46	0.2370810777933216	0.3443981509640533	11.25	75	NA	NA	5.91559
14180	Exp00454	right	cell5	cell5b	1000000005	14.9638	23.5465	66.178	47	0.22611441868899032	0.35580555471606884	11.5	75	NA	NA	5.8034
14181	Exp00454	right	cell5	cell5b	1000000005	14.5125	24.4787	63.7504	48	0.22764563045878927	0.38397719857444035	11.75	75	NA	NA	5.901009999999999
14182	Exp00454	right	cell5	cell5b	1000000005	14.437999999999999	23.9881	62.277	49	0.23183518795060776	0.3851839362846637	12.0	75	NA	NA	6.10882
14183	Exp00454	right	cell5	cell5b	1000000005	14.6199	26.3137	61.9336	50	0.2360576488368188	0.4248695376984383	12.25	75	NA	NA	5.5088
14184	Exp00454	right	cell5	cell5b	1000000005	15.054	27.5209	63.7179	51	0.23626014040010734	0.4319178755106493	12.5	75	NA	NA	6.110930000000001
14185	Exp00454	right	cell5	cell5b	1000000005	14.7383	28.7604	65.4558	52	0.22516415657588787	0.4393865784239136	12.75	75	NA	NA	6.28001
14186	Exp00454	right	cell5	cell5b	1000000005	14.4074	27.9969	63.3002	53	0.2276043361632349	0.44228770209256846	13.0	75	NA	NA	5.81586
14187	Exp00454	right	cell5	cell5b	1000000005	16.0163	30.7866	63.315	54	0.25296217326068077	0.4862449656479507	13.25	75	NA	NA	5.29459
14188	Exp00454	right	cell5	cell5b	1000000005	15.0333	28.2074	61.163000000000004	55	0.24579075584912446	0.4611840491800598	13.5	75	NA	NA	6.27456
14189	Exp00454	right	cell5	cell5b	1000000005	14.9378	30.6859	61.9742	56	0.24103255870991475	0.4951399130605962	13.75	75	NA	NA	5.84589
14190	Exp00454	right	cell5	cell5b	1000000005	15.032	29.0037	60.9163	57	0.2467648232082382	0.4761237960939847	14.0	75	NA	NA	6.25703
14191	Exp00454	right	cell5	cell5b	1000000005	15.9101	31.2222	63.0476	58	0.2523506049397598	0.49521631275417305	14.25	75	NA	NA	6.14626
14192	Exp00454	right	cell5	cell5b	1000000005	14.8555	30.39	63.0466	59	0.23562729790345555	0.48202440734313984	14.5	75	NA	NA	5.79019
14193	Exp00454	right	cell5	cell5b	1000000005	16.6836	31.9115	62.8	60	0.2656624203821656	0.5081449044585987	14.75	75	NA	NA	5.71933
14194	Exp00454	right	cell5	cell5b	1000000005	15.0244	28.8573	62.4559	61	0.2405601392342437	0.46204281741196584	15.0	75	NA	NA	6.43084
14195	Exp00454	right	cell5	cell5b	1000000005	15.1318	28.1604	61.107	62	0.24762793133356245	0.4608375472531788	15.25	75	NA	NA	6.283930000000001
14196	Exp00454	right	cell5	cell5b	1000000005	15.9308	30.4072	63.3864	63	0.2513283606578067	0.47971173627150304	15.5	75	NA	NA	6.40045
14197	Exp00454	right	cell5	cell5b	1000000005	17.5142	29.1843	60.1044	64	0.2913963037647826	0.48556012538183563	15.75	75	NA	NA	6.19369
14198	Exp00454	right	cell5	cell5b	1000000005	14.856	26.4474	56.4169	65	0.26332535109160554	0.4687850626319418	16.0	75	NA	NA	6.01489
14199	Exp00454	right	cell5	cell5b	1000000005	15.0225	26.7844	58.2441	66	0.2579231201100197	0.45986460431185305	16.25	75	NA	NA	6.3634
14200	Exp00454	right	cell5	cell5b	1000000005	15.1554	26.5967	57.7752	67	0.26231670336061147	0.4603480386047993	16.5	75	NA	NA	5.70171
14201	Exp00454	right	cell5	cell5b	1000000005	15.4661	27.1429	58.9856	68	0.2622012830250095	0.4601614631367656	16.75	75	NA	NA	6.01161
14202	Exp00454	right	cell5	cell5b	1000000005	14.5049	24.598000000000003	59.8505	69	0.242352194217258	0.4109907185403631	17.0	75	NA	NA	5.995769999999999
14203	Exp00454	right	cell5	cell5b	1000000005	15.9153	26.1459	58.8318	70	0.27052206459771755	0.44441781485523135	17.25	75	NA	NA	6.38009
14204	Exp00454	right	cell5	cell5b	1000000005	15.9538	27.7526	59.4538	71	0.26833945012766214	0.4667927029054493	17.5	75	NA	NA	6.2259
14205	Exp00454	right	cell5	cell5b	1000000005	17.0274	30.3567	61.6831	72	0.2760464373548022	0.49213966224135947	17.75	75	NA	NA	6.04127
14206	Exp00454	right	cell5	cell5b	1000000005	15.522	30.381	61.8168	73	0.25109678922234735	0.4914683387040416	18.0	75	NA	NA	5.47293
14207	Exp00454	right	cell5	cell5b	1000000005	16.087	20.4394	55.0275	74	0.2923447367225478	0.3714397346781155	18.25	75	NA	NA	5.09967
14208	Exp00454	right	cell6	cell6	1000000003	4.34694	3.7244900000000003	61.8712	1	0.07025789058560364	0.060197474754005095	0.0	70	NA	NA	6.213830000000001
14209	Exp00454	right	cell6	cell6	1000000003	4.29137	3.74116	60.8826	2	0.07048598450131893	0.06144875547364929	0.25	70	NA	NA	5.99682
14210	Exp00454	right	cell6	cell6	1000000003	4.230569999999999	3.6693	60.1265	3	0.07036115523105452	0.06102633614130208	0.5	70	NA	NA	6.11003
14211	Exp00454	right	cell6	cell6	1000000003	4.12557	3.65084	59.7672	4	0.06902732602497691	0.06108434057476341	0.75	70	NA	NA	5.86354
14212	Exp00454	right	cell6	cell6	1000000003	4.19529	3.6011800000000003	59.7035	5	0.07026874471345901	0.06031773681609957	1.0	70	NA	NA	6.37617
14213	Exp00454	right	cell6	cell6	1000000003	4.18962	3.55079	58.5226	6	0.07158977899136401	0.06067382515472655	1.25	70	NA	NA	6.45662
14214	Exp00454	right	cell6	cell6	1000000003	4.0545	3.5694800000000004	58.6199	7	0.06916593170578592	0.06089194966214546	1.5	70	NA	NA	6.0522
14215	Exp00454	right	cell6	cell6	1000000003	4.06681	3.45016	55.8609	8	0.0728024432116203	0.06176341591345646	1.75	70	NA	NA	6.51776
14216	Exp00454	right	cell6	cell6	1000000003	4.02146	3.33584	56.1931	9	0.0715650142099297	0.05936387207682082	2.0	70	NA	NA	6.5701
14217	Exp00454	right	cell6	cell6	1000000003	4.14112	3.37596	56.6891	10	0.07304966916038533	0.05955218904516035	2.25	70	NA	NA	6.509180000000001
14218	Exp00454	right	cell6	cell6	1000000003	4.29221	3.4039	59.9532	11	0.07159267562031718	0.05677595190915581	2.5	70	NA	NA	6.16509
14219	Exp00454	right	cell6	cell6	1000000003	4.3462	3.33684	59.5743	12	0.0729542772638537	0.05601140088930965	2.75	70	NA	NA	6.38503
14220	Exp00454	right	cell6	cell6	1000000003	4.52194	3.3371800000000005	58.9388	13	0.07672263432577521	0.056621105282089225	3.0	70	NA	NA	6.42735
14221	Exp00454	right	cell6	cell6	1000000003	4.66086	3.3833800000000003	61.9142	14	0.07527933818090195	0.054646268545826326	3.25	70	NA	NA	6.1359699999999995
14222	Exp00454	right	cell6	cell6	1000000003	4.766719999999999	3.33135	60.9138	15	0.07825353204035866	0.054689577731154515	3.5	70	NA	NA	5.90174
14223	Exp00454	right	cell6	cell6	1000000003	4.98309	3.10485	58.7396	16	0.08483357053844424	0.05285786760549952	3.75	70	NA	NA	6.46898
14224	Exp00454	right	cell6	cell6	1000000003	5.119619999999999	3.1217200000000003	60.7303	17	0.08430091733451012	0.05140300640701594	4.0	70	NA	NA	6.6037
14225	Exp00454	right	cell6	cell6	1000000003	5.3194099999999995	3.04791	62.3268	18	0.08534707381094489	0.048902077436993395	4.25	70	NA	NA	6.28258
14226	Exp00454	right	cell6	cell6	1000000003	5.6132	3.05692	63.836999999999996	19	0.08793019722104736	0.047886335510753955	4.5	70	NA	NA	6.21085
14227	Exp00454	right	cell6	cell6	1000000003	5.76915	2.91676	61.0011	20	0.09457452406595947	0.04781487546945875	4.75	70	NA	NA	6.494669999999999
14228	Exp00454	right	cell6	cell6	1000000003	6.1038	2.99178	61.5046	21	0.09924135755699573	0.04864319091580142	5.0	70	NA	NA	6.70592
14229	Exp00454	right	cell6	cell6	1000000003	6.44501	2.99491	64.556	22	0.09983595637895781	0.04639243447549415	5.25	70	NA	NA	6.700710000000001
14230	Exp00454	right	cell6	cell6	1000000003	6.7377	3.0082	64.0359	23	0.10521754203501474	0.04697677396585353	5.5	70	NA	NA	6.6613
14231	Exp00454	right	cell6	cell6	1000000003	7.06537	2.88662	64.6752	24	0.10924388328138142	0.04463256395032408	5.75	70	NA	NA	6.69377
14232	Exp00454	right	cell6	cell6	1000000003	7.357080000000001	2.90815	61.9381	25	0.11878117023286153	0.046952521953369575	6.0	70	NA	NA	6.874389999999999
14233	Exp00454	right	cell6	cell6	1000000003	7.93297	2.9012700000000002	60.5924	26	0.13092351516031714	0.04788174754589685	6.25	70	NA	NA	6.95494
14234	Exp00454	right	cell6	cell6	1000000003	7.86505	2.87175	61.4761	27	0.12793671036386497	0.046713275565626315	6.5	70	NA	NA	7.15307
14235	Exp00454	right	cell6	cell6	1000000003	8.56627	3.0241	63.9926	28	0.13386344671102596	0.04725702659369989	6.75	70	NA	NA	6.91702
14236	Exp00454	right	cell6	cell6	1000000003	8.79894	2.9709	61.9347	29	0.1420680167983376	0.047968263348333	7.0	70	NA	NA	7.0129600000000005
14237	Exp00454	right	cell6	cell6	1000000003	9.62525	3.13232	63.9646	30	0.15047776426335815	0.04896958630242353	7.25	70	NA	NA	6.6909
14238	Exp00454	right	cell6	cell6	1000000003	9.73887	3.13353	61.7725	31	0.15765704803917602	0.05072694160022664	7.5	70	NA	NA	6.77093
14239	Exp00454	right	cell6	cell6	1000000003	10.0431	3.22052	61.3739	32	0.1636379633687936	0.05247377142400923	7.75	70	NA	NA	6.8216600000000005
14240	Exp00454	right	cell6	cell6	1000000003	10.7976	3.47566	62.3717	33	0.17311697452530556	0.05572495218183888	8.0	70	NA	NA	6.5128900000000005
14241	Exp00454	right	cell6	cell6	1000000003	10.9184	3.4127	60.0454	34	0.18183574428682298	0.056835327935195704	8.25	70	NA	NA	6.46932
14242	Exp00454	right	cell6	cell6	1000000003	11.5662	3.5	60.887	35	0.18996173238950845	0.05748353507316833	8.5	70	NA	NA	6.43698
14243	Exp00454	right	cell6	cell6	1000000003	12.8507	3.8652900000000003	63.1104	36	0.20362254081736134	0.061246482354730764	8.75	70	NA	NA	6.336
14244	Exp00454	right	cell6	cell6	1000000003	13.118	4.16831	62.5847	37	0.20960394473409635	0.06660270002093163	9.0	70	NA	NA	6.53774
14245	Exp00454	right	cell6	cell6	1000000003	14.3749	4.26122	62.9561	38	0.22833212349557866	0.06768557772797235	9.25	70	NA	NA	6.731730000000001
14246	Exp00454	right	cell6	cell6	1000000003	14.2213	4.41065	62.5467	39	0.22737090845720076	0.07051770916770989	9.5	70	NA	NA	6.37624
14247	Exp00454	right	cell6	cell6	1000000003	14.5225	4.83517	62.5195	40	0.23228752629179697	0.07733859035980774	9.75	70	NA	NA	6.738689999999999
14248	Exp00454	right	cell6	cell6	1000000003	15.4051	5.44693	63.222	41	0.24366676157033942	0.08615561038878872	10.0	70	NA	NA	6.78494
14249	Exp00454	right	cell6	cell6	1000000003	15.3746	6.17483	65.5664	42	0.23448900656433783	0.09417674296590936	10.25	70	NA	NA	6.7654
14250	Exp00454	right	cell6	cell6	1000000003	15.3016	6.57746	65.0434	43	0.2352521547151594	0.10112417247560859	10.5	70	NA	NA	6.3878
14251	Exp00454	right	cell6	cell6	1000000003	14.991	7.0640600000000004	65.5526	44	0.22868658146282528	0.10776170586673908	10.75	70	NA	NA	6.73543
14252	Exp00454	right	cell6	cell6	1000000003	14.2794	8.22412	64.3005	45	0.22207292322765765	0.12790133824775857	11.0	70	NA	NA	6.68893
14253	Exp00454	right	cell6	cell6	1000000003	14.679	9.3608	69.4725	46	0.21129223793587393	0.13474108460182085	11.25	70	NA	NA	6.8412
14254	Exp00454	right	cell6	cell6	1000000003	15.3861	10.2218	71.6653	47	0.21469386160387244	0.14263248741022502	11.5	70	NA	NA	6.7643699999999995
14255	Exp00454	right	cell6	cell6	1000000003	15.24	10.2809	69.1394	48	0.22042424435271352	0.14869813738620818	11.75	70	NA	NA	6.76175
14256	Exp00454	right	cell6	cell6	1000000003	15.2043	12.0857	69.1224	49	0.21996198048678867	0.17484491279237988	12.0	70	NA	NA	6.86453
14257	Exp00454	right	cell6	cell6	1000000003	15.3778	13.0919	72.8627	50	0.21105174526884127	0.1796790401673284	12.25	70	NA	NA	6.89265
14258	Exp00454	right	cell6	cell6	1000000003	14.6109	13.2572	67.2141	51	0.21737849647618582	0.19723837706671665	12.5	70	NA	NA	6.87745
14259	Exp00454	right	cell6	cell6	1000000003	16.7373	15.0756	72.5061	52	0.2308398879542549	0.20792181623339276	12.75	70	NA	NA	7.01713
14260	Exp00454	right	cell6	cell6	1000000003	14.8086	14.9184	67.6341	53	0.21895168265712117	0.22057512408681418	13.0	70	NA	NA	6.85791
14261	Exp00454	right	cell6	cell6	1000000003	14.3925	15.2885	68.9613	54	0.20870401225034912	0.22169680675973338	13.25	70	NA	NA	6.686839999999999
14262	Exp00454	right	cell6	cell6	1000000003	14.3162	15.665999999999999	65.8545	55	0.21739137036952677	0.23788807143019836	13.5	70	NA	NA	6.94623
14263	Exp00454	right	cell6	cell6	1000000003	14.0534	16.0329	68.166	56	0.20616436346565736	0.2352037672740076	13.75	70	NA	NA	7.17979
14264	Exp00454	right	cell6	cell6	1000000003	13.9189	16.3367	64.166	57	0.21692017579403425	0.25460056727862107	14.0	70	NA	NA	7.32833
14265	Exp00454	right	cell6	cell6	1000000003	14.2325	17.0237	65.4861	58	0.21733619806340584	0.2599589836621818	14.25	70	NA	NA	7.216660000000001
14266	Exp00454	right	cell6	cell6	1000000003	13.7262	18.3427	68.4874	59	0.20041934720839163	0.26782590666312345	14.5	70	NA	NA	6.7872
14267	Exp00454	right	cell6	cell6	1000000003	14.1466	19.2027	66.1475	60	0.2138644695566726	0.2903012207566424	14.75	70	NA	NA	6.9307300000000005
14268	Exp00454	right	cell6	cell6	1000000003	14.0973	17.7531	62.2319	61	0.22652851672534505	0.28527330838364245	15.0	70	NA	NA	7.002280000000001
14269	Exp00454	right	cell6	cell6	1000000003	13.7598	18.3612	62.6886	62	0.21949445353700672	0.29289535896478786	15.25	70	NA	NA	6.97594
14270	Exp00454	right	cell6	cell6	1000000003	14.4004	18.6048	61.6575	63	0.23355471759315574	0.30174431334387547	15.5	70	NA	NA	6.62895
14271	Exp00454	right	cell6	cell6	1000000003	15.6289	18.5147	59.9884	64	0.2605320361936641	0.30863800334731384	15.75	70	NA	NA	6.98216
14272	Exp00454	right	cell6	cell6	1000000003	15.4521	19.025	60.2974	65	0.25626478090265914	0.31551940879706253	16.0	70	NA	NA	6.7474
14273	Exp00454	right	cell6	cell6	1000000003	16.359	18.9331	63.0199	66	0.2595846708738034	0.3004304989376372	16.25	70	NA	NA	6.96437
14274	Exp00454	right	cell6	cell6	1000000003	14.6641	19.8953	63.4427	67	0.2311392800117271	0.3135947871071061	16.5	70	NA	NA	6.56486
14275	Exp00454	right	cell6	cell6	1000000003	14.1311	19.0976	63.2268	68	0.2234985797161963	0.3020491310646751	16.75	70	NA	NA	6.806589999999999
14276	Exp00454	right	cell6	cell6	1000000003	14.3668	18.171	61.9195	69	0.2320238374017878	0.2934616720096254	17.0	70	NA	NA	6.27818
14277	Exp00454	right	cell7	cell7	1000000006	4.1174	3.25276	55.5525	1	0.07411727645020476	0.05855290040952252	0.0	76	NA	NA	6.097519999999999
14278	Exp00454	right	cell7	cell7	1000000006	4.11125	3.23286	54.9327	2	0.07484157887742639	0.05885128530001257	0.25	76	NA	NA	6.167730000000001
14279	Exp00454	right	cell7	cell7	1000000006	4.045780000000001	3.2012	54.4964	3	0.07423939929977028	0.05874149485103603	0.5	76	NA	NA	6.32033
14280	Exp00454	right	cell7	cell7	1000000006	4.0930800000000005	3.1434	56.2704	4	0.07273948647957008	0.05586240723364327	0.75	76	NA	NA	6.22755
14281	Exp00454	right	cell7	cell7	1000000006	4.0601	3.1087	56.1317	5	0.07233167710936958	0.05538225280901878	1.0	76	NA	NA	6.191669999999999
14282	Exp00454	right	cell7	cell7	1000000006	4.06853	3.13959	56.8033	6	0.07162488799066251	0.05527126064858908	1.25	76	NA	NA	6.190869999999999
14283	Exp00454	right	cell7	cell7	1000000006	3.9440699999999995	3.06276	55.4052	7	0.07118591756730414	0.05527928786467696	1.5	76	NA	NA	6.047630000000001
14284	Exp00454	right	cell7	cell7	1000000006	3.98582	3.00129	55.2925	8	0.07208608762490393	0.05428023692182484	1.75	76	NA	NA	6.21494
14285	Exp00454	right	cell7	cell7	1000000006	3.96571	3.02212	53.4967	9	0.0741299930649928	0.05649170883437671	2.0	76	NA	NA	6.5131
14286	Exp00454	right	cell7	cell7	1000000006	4.00124	3.00373	53.2836	10	0.07509327447845116	0.05637250486078268	2.25	76	NA	NA	6.26641
14287	Exp00454	right	cell7	cell7	1000000006	4.1256699999999995	3.04412	56.7647	11	0.07268020442281911	0.05362699001315959	2.5	76	NA	NA	6.12594
14288	Exp00454	right	cell7	cell7	1000000006	4.2224699999999995	2.96254	55.6402	12	0.0758888357698211	0.053244596532722746	2.75	76	NA	NA	6.45984
14289	Exp00454	right	cell7	cell7	1000000006	4.4345	3.0152799999999997	58.4301	13	0.07589410252592413	0.05160490911362465	3.0	76	NA	NA	6.55623
14290	Exp00454	right	cell7	cell7	1000000006	4.61916	3.0479	59.6612	14	0.07742318290614335	0.051086803483671124	3.25	76	NA	NA	6.40207
14291	Exp00454	right	cell7	cell7	1000000006	4.7409300000000005	3.05382	58.5882	15	0.08091953669851609	0.05212346513461755	3.5	76	NA	NA	6.24509
14292	Exp00454	right	cell7	cell7	1000000006	4.95817	3.01267	58.3143	16	0.08502494242407094	0.051662628206117535	3.75	76	NA	NA	6.21672
14293	Exp00454	right	cell7	cell7	1000000006	5.20215	3.02734	57.2695	17	0.090836309030112	0.05286129615240224	4.0	76	NA	NA	6.8064100000000005
14294	Exp00454	right	cell7	cell7	1000000006	5.47152	2.96203	56.5802	18	0.09670379390670235	0.05235099911276383	4.25	76	NA	NA	6.615460000000001
14295	Exp00454	right	cell7	cell7	1000000006	5.72304	3.0279599999999998	61.4434	19	0.09314328308654796	0.04928047601532467	4.5	76	NA	NA	6.13543
14296	Exp00454	right	cell7	cell7	1000000006	5.96709	2.96603	60.8397	20	0.09807888599056208	0.048751555316676444	4.75	76	NA	NA	6.58361
14297	Exp00454	right	cell7	cell7	1000000006	6.43343	2.95796	60.7287	21	0.10593722572688037	0.04870777737708859	5.0	76	NA	NA	6.720110000000001
14298	Exp00454	right	cell7	cell7	1000000006	6.5461800000000006	2.99498	63.3434	22	0.1033443105359043	0.047281642602070614	5.25	76	NA	NA	6.711189999999999
14299	Exp00454	right	cell7	cell7	1000000006	6.687069999999999	2.9901299999999997	62.8578	23	0.10638409234812544	0.04756975267985834	5.5	76	NA	NA	6.74187
14300	Exp00454	right	cell7	cell7	1000000006	7.28913	3.00997	63.3031	24	0.11514649361563652	0.04754854027685848	5.75	76	NA	NA	6.753489999999999
14301	Exp00454	right	cell7	cell7	1000000006	8.0653	3.05903	61.4696	25	0.13120794669234875	0.04976492445046006	6.0	76	NA	NA	6.9668600000000005
14302	Exp00454	right	cell7	cell7	1000000006	8.11465	3.02582	61.9916	26	0.13089918634137526	0.04881016137670265	6.25	76	NA	NA	7.3846300000000005
14303	Exp00454	right	cell7	cell7	1000000006	8.571819999999999	3.1207700000000003	62.5023	27	0.13714407309810997	0.04993048255824186	6.5	76	NA	NA	6.98256
14304	Exp00454	right	cell7	cell7	1000000006	8.53165	3.2604	63.2911	28	0.13480015357609523	0.0515143519388982	6.75	76	NA	NA	6.93819
