## Supplementary material for "Patterning and growth are coordinated early in the cell cycle": Code for trajectory analysis: cellsize_dat_20220310.csv (part 1 of 3)

Exp09055	left	cell1	cell1	1	249	1305	20	110	110
Exp09055	left	cell1	cell1	2	249	1305	20	117	117
Exp09055	left	cell1	cell1	3	249	1305	20	115	115
Exp09055	left	cell1	cell1	4	250	1305	20	114	114
Exp09055	left	cell1	cell1	5	251	1306	20	112	112
Exp09055	left	cell1	cell1	6	250	1306	20	93	93
Exp09055	left	cell1	cell1	7	250	1306	20	111	111
Exp09055	left	cell1	cell1	8	251	1308	20	106	106
Exp09055	left	cell1	cell1	9	251	1309	20	111	111
Exp09055	left	cell1	cell1	10	251	1310	20	102	109
Exp09055	left	cell1	cell1	11	251	1310	20	109	109
Exp09055	left	cell1	cell1	12	250	1311	20	101	101
Exp09055	left	cell1	cell1	13	250	1311	20	102	102
Exp09055	left	cell1	cell1	14	250	1312	20	89	102
Exp09055	left	cell1	cell1	15	251	1313	20	110	110
Exp09055	left	cell1	cell1	16	251	1314	20	88	103
Exp09055	left	cell1	cell1	17	252	1315	20	110	110
Exp09055	left	cell1	cell1	18	253	1317	20	110	110
Exp09055	left	cell1	cell1	19	254	1322	20	106	106
Exp09055	left	cell1	cell1	20	258	1323	20	116	116
Exp09055	left	cell1	cell1	21	257	1325	20	113	113
Exp09055	left	cell1	cell1	22	258	1328	20	95	95
Exp09055	left	cell1	cell1	23	259	1329	20	123	123
Exp09055	left	cell1	cell1	24	263	1331	20	120	120
Exp09055	left	cell1	cell1	25	263	1332	20	116	116
Exp09055	left	cell1	cell1	26	263	1333	20	113	116
Exp09055	left	cell1	cell1	27	264	1334	20	106	106
Exp09055	left	cell1	cell1	28	264	1335	20	117	117
Exp09055	left	cell1	cell1	29	265	1336	20	114	114
Exp09055	left	cell1	cell1	30	266	1337	20	135	135
Exp09055	left	cell1	cell1	31	267	1338	20	127	127
Exp09055	left	cell1	cell1	32	267	1339	20	126	126
Exp09055	left	cell1	cell1	33	267	1340	20	129	129
Exp09055	left	cell1	cell1	34	268	1342	20	127	127
Exp09055	left	cell1	cell1	35	269	1344	20	110	110
Exp09055	left	cell1	cell1	36	269	1345	20	123	123
Exp09055	left	cell1	cell1	37	269	1346	20	129	129
Exp09055	left	cell1	cell1	38	270	1347	20	133	133
Exp09055	left	cell1	cell1	39	270	1348	20	131	131
Exp09055	left	cell1	cell1	40	270	1350	20	148	148
Exp09055	left	cell1	cell1	41	271	1352	20	129	129
Exp09055	left	cell1	cell1	42	271	1352	20	135	135
Exp09055	left	cell1	cell1	43	271	1353	20	136	136
Exp09055	left	cell1	cell1	44	271	1353	20	138	138
Exp09055	left	cell1	cell1	45	271	1354	20	137	137
Exp09055	left	cell1	cell1	46	271	1356	20	63	63
Exp09055	left	cell1	cell1a	47	276	1363	20	28	28
Exp09055	left	cell1	cell1a	48	275	1364	20	65	65
Exp09055	left	cell1	cell1a	49	275	1364	20	70	70
Exp09055	left	cell1	cell1a	50	275	1366	20	71	71
Exp09055	left	cell1	cell1a	51	274	1366	19	70	70
Exp09055	left	cell1	cell1a	52	275	1365	19	74	74
Exp09055	left	cell1	cell1a	53	275	1367	19	78	78
Exp09055	left	cell1	cell1a	54	275	1367	19	76	76
Exp09055	left	cell1	cell1a	55	275	1367	19	72	72
Exp09055	left	cell1	cell1a	56	275	1368	19	86	86
Exp09055	left	cell1	cell1a	57	275	1369	19	85	85
Exp09055	left	cell1	cell1a	58	275	1369	19	78	78
Exp09055	left	cell1	cell1a	59	275	1371	19	65	65
Exp09055	left	cell1	cell1a	60	275	1370	19	77	77
Exp09055	left	cell1	cell1a	61	274	1372	19	82	82
Exp09055	left	cell1	cell1a	62	273	1372	19	84	84
Exp09055	left	cell1	cell1a	63	272	1372	19	82	82
Exp09055	left	cell1	cell1a	64	271	1374	20	78	78
Exp09055	left	cell1	cell1a	65	272	1373	19	79	79
Exp09055	left	cell1	cell1a	66	270	1374	19	82	82
Exp09055	left	cell1	cell1a	67	269	1376	19	81	81
Exp09055	left	cell1	cell1a	68	269	1377	19	80	80
Exp09055	left	cell1	cell1a	69	268	1377	19	84	84
Exp09055	left	cell1	cell1a	70	267	1385	19	90	90
Exp09055	left	cell1	cell1a	71	266	1386	19	89	89
Exp09055	left	cell1	cell1a	72	266	1386	19	91	91
Exp09055	left	cell1	cell1a	73	266	1386	19	85	85
Exp09055	left	cell1	cell1a	74	265	1386	19	85	85
Exp09055	left	cell1	cell1a	75	266	1386	19	88	88
Exp09055	left	cell1	cell1a	76	266	1386	18	84	84
Exp09055	left	cell1	cell1a	77	265	1386	19	84	84
Exp09055	left	cell1	cell1a	78	266	1386	19	82	82
Exp09055	left	cell1	cell1a	79	266	1387	19	94	94
Exp09055	left	cell1	cell1a	80	266	1386	18	89	89
Exp09055	left	cell1	cell1a	81	267	1387	18	93	93
Exp09055	left	cell1	cell1a	82	267	1388	18	98	98
Exp09055	left	cell1	cell1a	83	266	1389	18	95	95
Exp09055	left	cell1	cell1a	84	267	1389	18	91	91
Exp09055	left	cell1	cell1a	85	267	1389	18	98	98
Exp09055	left	cell1	cell1a	86	267	1390	18	91	91
Exp09055	left	cell1	cell1a	87	268	1392	18	91	91
Exp09055	left	cell1	cell1a	88	267	1392	18	86	86
Exp09055	left	cell1	cell1a	89	268	1392	17	98	98
Exp09055	left	cell1	cell1b	47	268	1351	20	33	33
Exp09055	left	cell1	cell1b	48	268	1351	20	73	73
Exp09055	left	cell1	cell1b	49	267	1351	20	74	74
Exp09055	left	cell1	cell1b	50	268	1353	20	77	77
Exp09055	left	cell1	cell1b	51	267	1354	20	86	86
Exp09055	left	cell1	cell1b	52	267	1354	20	83	83
Exp09055	left	cell1	cell1b	53	268	1356	20	96	96
Exp09055	left	cell1	cell1b	54	268	1356	20	90	90
Exp09055	left	cell1	cell1b	55	268	1356	20	92	92
Exp09055	left	cell1	cell1b	56	268	1356	20	87	87
Exp09055	left	cell1	cell1b	57	268	1357	20	98	98
Exp09055	left	cell1	cell1b	58	268	1357	20	96	96
Exp09055	left	cell1	cell1b	59	267	1358	20	104	104
Exp09055	left	cell1	cell1b	60	267	1358	20	101	101
Exp09055	left	cell1	cell1b	61	267	1359	20	90	90
Exp09055	left	cell1	cell1b	62	266	1360	20	88	88
Exp09055	left	cell1	cell1b	63	266	1360	20	91	91
Exp09055	left	cell1	cell1b	64	267	1360	20	113	113
Exp09055	left	cell1	cell1b	65	267	1361	20	109	109
Exp09055	left	cell1	cell1b	66	264	1361	20	114	114
Exp09055	left	cell1	cell1b	67	263	1363	20	100	100
Exp09055	left	cell1	cell1b	68	264	1363	19	99	99
Exp09055	left	cell1	cell1b	69	262	1364	19	109	109
Exp09055	left	cell1	cell1b	70	262	1364	19	109	109
Exp09055	left	cell1	cell1b	71	260	1372	19	105	105
Exp09055	left	cell1	cell1b	72	261	1373	19	107	107
Exp09055	left	cell1	cell1b	73	259	1372	19	112	112
Exp09055	left	cell1	cell1b	74	259	1372	19	115	115
Exp09055	left	cell1	cell1b	75	260	1371	19	114	114
Exp09055	left	cell1	cell1b	76	260	1373	19	112	112
Exp09055	left	cell1	cell1b	77	260	1372	19	132	132
Exp09055	left	cell1	cell1b	78	260	1372	19	121	121
Exp09055	left	cell1	cell1b	79	260	1373	19	121	121
Exp09055	left	cell1	cell1b	80	260	1373	19	125	125
Exp09055	left	cell1	cell1b	81	260	1373	19	126	126
Exp09055	left	cell1	cell1b	82	260	1375	19	117	117
Exp09055	left	cell1	cell1b	83	260	1375	19	122	122
Exp09055	left	cell1	cell1b	84	260	1376	19	117	117
Exp09055	left	cell1	cell1b	85	260	1375	18	53	53
Exp09055	left	cell1	cell1b_cor	86	257	1378	18	61	61
Exp09055	left	cell1	cell1b_cor	87	257	1379	18	93	93
Exp09055	left	cell1	cell1b_cor	88	256	1380	18	87	87
Exp09055	left	cell1	cell1b_cor	89	259	1380	17	97	97
Exp09055	left	cell1	cell1b_endo	86	265	1374	19	69	69
Exp09055	left	cell1	cell1b_endo	87	264	1375	19	99	99
Exp09055	left	cell1	cell1b_endo	88	265	1375	19	98	98
Exp09055	left	cell1	cell1b_endo	89	266	1375	18	93	93
Exp09055	left	cell2	cell2	1	240	1285	20	146	146
Exp09055	left	cell2	cell2	2	241	1285	20	105	140
Exp09055	left	cell2	cell2	3	241	1285	20	142	142
Exp09055	left	cell2	cell2	4	242	1285	20	133	133
Exp09055	left	cell2	cell2	5	241	1286	20	138	138
Exp09055	left	cell2	cell2	6	241	1287	20	132	132
Exp09055	left	cell2	cell2	7	241	1288	20	140	140
Exp09055	left	cell2	cell2	8	242	1289	20	137	137
Exp09055	left	cell2	cell2	9	243	1292	20	146	146
Exp09055	left	cell2	cell2	10	243	1290	20	130	130
Exp09055	left	cell2	cell2	11	243	1291	20	141	141
Exp09055	left	cell2	cell2	12	243	1292	20	129	129
Exp09055	left	cell2	cell2	13	242	1291	20	144	144
Exp09055	left	cell2	cell2	14	242	1292	20	154	154
Exp09055	left	cell2	cell2	15	242	1293	20	135	135
Exp09055	left	cell2	cell2	16	242	1293	20	136	136
Exp09055	left	cell2	cell2	17	242	1295	20	148	148
Exp09055	left	cell2	cell2	18	243	1295	20	140	140
Exp09055	left	cell2	cell2	19	245	1299	20	150	150
Exp09055	left	cell2	cell2	20	248	1303	20	163	163
Exp09055	left	cell2	cell2	21	247	1306	20	153	153
Exp09055	left	cell2	cell2	22	247	1305	20	158	158
Exp09055	left	cell2	cell2	23	248	1307	20	155	155
Exp09055	left	cell2	cell2	24	252	1310	20	148	148
Exp09055	left	cell2	cell2	25	252	1310	20	165	165
Exp09055	left	cell2	cell2	26	252	1311	20	155	155
Exp09055	left	cell2	cell2	27	253	1312	20	168	168
Exp09055	left	cell2	cell2	28	253	1313	20	160	160
Exp09055	left	cell2	cell2	29	254	1314	20	164	164
Exp09055	left	cell2	cell2	30	254	1314	20	162	162
Exp09055	left	cell2	cell2	31	254	1315	20	168	168
Exp09055	left	cell2	cell2	32	255	1315	20	164	164
Exp09055	left	cell2	cell2a	33	258	1325	20	38	38
Exp09055	left	cell2	cell2a	34	259	1326	20	72	72
Exp09055	left	cell2	cell2a	35	261	1328	20	93	93
Exp09055	left	cell2	cell2a	36	261	1329	20	103	105
Exp09055	left	cell2	cell2a	37	260	1331	20	101	101
Exp09055	left	cell2	cell2a	38	260	1332	20	101	101
Exp09055	left	cell2	cell2a	39	260	1333	20	105	105
Exp09055	left	cell2	cell2a	40	261	1334	20	107	107
Exp09055	left	cell2	cell2a	41	261	1335	20	108	108
Exp09055	left	cell2	cell2a	42	261	1337	20	107	107
Exp09055	left	cell2	cell2a	43	261	1337	20	97	97
Exp09055	left	cell2	cell2a	44	261	1338	20	105	105
Exp09055	left	cell2	cell2a	45	261	1339	20	86	86
Exp09055	left	cell2	cell2a	46	260	1339	20	104	104
Exp09055	left	cell2	cell2a	47	261	1340	20	112	112
Exp09055	left	cell2	cell2a	48	261	1340	20	100	100
Exp09055	left	cell2	cell2a	49	260	1339	20	108	108
Exp09055	left	cell2	cell2a	50	260	1340	20	113	113
Exp09055	left	cell2	cell2a	51	260	1340	20	111	111
Exp09055	left	cell2	cell2a	52	260	1341	19	117	117
Exp09055	left	cell2	cell2a	53	261	1342	19	122	122
Exp09055	left	cell2	cell2a	54	261	1343	20	111	121
Exp09055	left	cell2	cell2a	55	261	1342	20	119	119
Exp09055	left	cell2	cell2a	56	261	1343	19	128	128
Exp09055	left	cell2	cell2a	57	261	1344	19	132	132
Exp09055	left	cell2	cell2a	58	261	1344	19	134	134
Exp09055	left	cell2	cell2a	59	261	1344	19	139	139
Exp09055	left	cell2	cell2a	60	260	1344	19	144	144
Exp09055	left	cell2	cell2a	61	260	1344	19	129	129
Exp09055	left	cell2	cell2a	62	260	1344	20	46	46
Exp09055	left	cell2	cell2a_cor	63	256	1348	19	63	63
Exp09055	left	cell2	cell2a_cor	64	255	1348	19	83	83
Exp09055	left	cell2	cell2a_cor	65	254	1348	19	87	87
Exp09055	left	cell2	cell2a_cor	66	253	1349	19	87	87
Exp09055	left	cell2	cell2a_cor	67	252	1348	19	96	96
Exp09055	left	cell2	cell2a_cor	68	251	1350	19	100	100
Exp09055	left	cell2	cell2a_cor	69	250	1351	19	93	93
Exp09055	left	cell2	cell2a_cor	70	250	1351	19	99	99
Exp09055	left	cell2	cell2a_cor	71	250	1349	18	95	95
Exp09055	left	cell2	cell2a_cor	72	251	1356	18	87	87
Exp09055	left	cell2	cell2a_cor	73	251	1356	18	82	82
Exp09055	left	cell2	cell2a_cor	74	249	1356	18	93	93
Exp09055	left	cell2	cell2a_cor	75	249	1356	18	99	99
Exp09055	left	cell2	cell2a_cor	76	249	1356	18	105	105
Exp09055	left	cell2	cell2a_cor	77	250	1357	18	95	95
Exp09055	left	cell2	cell2a_cor	78	249	1357	18	96	100
Exp09055	left	cell2	cell2a_cor	79	249	1357	18	107	107
Exp09055	left	cell2	cell2a_cor	80	249	1357	18	116	116
Exp09055	left	cell2	cell2a_cor	81	249	1357	18	109	109
Exp09055	left	cell2	cell2a_cor	82	249	1360	18	115	115
Exp09055	left	cell2	cell2a_cor	83	248	1359	18	114	114
Exp09055	left	cell2	cell2a_cor	84	251	1359	17	104	104
Exp09055	left	cell2	cell2a_cor	85	251	1359	17	114	114
Exp09055	left	cell2	cell2a_cor	86	251	1359	17	108	108
Exp09055	left	cell2	cell2a_cor	87	251	1361	17	115	115
Exp09055	left	cell2	cell2a_cor	88	251	1361	17	121	121
Exp09055	left	cell2	cell2a_cor	89	251	1361	17	107	107
Exp09055	left	cell2	cell2a_endo	63	263	1344	20	52	52
Exp09055	left	cell2	cell2a_endo	64	263	1345	20	86	86
Exp09055	left	cell2	cell2a_endo	65	264	1346	20	79	79
Exp09055	left	cell2	cell2a_endo	66	262	1345	20	81	81
Exp09055	left	cell2	cell2a_endo	67	261	1345	20	91	91
Exp09055	left	cell2	cell2a_endo	68	261	1345	20	82	82
Exp09055	left	cell2	cell2a_endo	69	260	1347	20	84	84
Exp09055	left	cell2	cell2a_endo	70	260	1347	20	92	92
Exp09055	left	cell2	cell2a_endo	71	259	1348	20	74	74
Exp09055	left	cell2	cell2a_endo	72	258	1353	20	92	92
Exp09055	left	cell2	cell2a_endo	73	257	1353	20	85	85
Exp09055	left	cell2	cell2a_endo	74	257	1352	20	89	89
Exp09055	left	cell2	cell2a_endo	75	257	1352	20	77	77
Exp09055	left	cell2	cell2a_endo	76	257	1352	20	81	81
Exp09055	left	cell2	cell2a_endo	77	257	1352	20	87	87
Exp09055	left	cell2	cell2a_endo	78	257	1352	20	78	78
Exp09055	left	cell2	cell2a_endo	79	257	1353	20	72	72
Exp09055	left	cell2	cell2a_endo	80	258	1354	19	84	84
Exp09055	left	cell2	cell2a_endo	81	258	1353	19	81	81
Exp09055	left	cell2	cell2a_endo	82	258	1354	19	83	83
Exp09055	left	cell2	cell2a_endo	83	258	1354	19	77	77
Exp09055	left	cell2	cell2a_endo	84	259	1356	19	83	83
Exp09055	left	cell2	cell2a_endo	85	258	1355	19	82	82
Exp09055	left	cell2	cell2a_endo	86	258	1355	19	88	88
Exp09055	left	cell2	cell2a_endo	87	258	1357	19	90	90
Exp09055	left	cell2	cell2a_endo	88	259	1358	19	89	89
Exp09055	left	cell2	cell2a_endo	89	259	1356	19	97	97
Exp09055	left	cell2	cell2b	33	255	1313	20	41	41
Exp09055	left	cell2	cell2b	34	255	1313	20	88	88
Exp09055	left	cell2	cell2b	35	256	1315	20	104	104
Exp09055	left	cell2	cell2b	36	256	1316	20	110	110
Exp09055	left	cell2	cell2b	37	255	1317	20	114	114
Exp09055	left	cell2	cell2b	38	255	1318	20	113	113
Exp09055	left	cell2	cell2b	39	255	1319	20	112	112
Exp09055	left	cell2	cell2b	40	256	1320	20	117	122
Exp09055	left	cell2	cell2b	41	256	1321	20	130	130
Exp09055	left	cell2	cell2b	42	254	1324	20	121	121
Exp09055	left	cell2	cell2b	43	255	1323	20	126	126
Exp09055	left	cell2	cell2b	44	255	1324	20	124	124
Exp09055	left	cell2	cell2b	45	255	1324	20	131	131
Exp09055	left	cell2	cell2b	46	255	1324	20	128	128
Exp09055	left	cell2	cell2b	47	257	1325	20	122	122
Exp09055	left	cell2	cell2b	48	256	1325	20	138	138
Exp09055	left	cell2	cell2b	49	255	1326	20	143	143
Exp09055	left	cell2	cell2b	50	255	1326	20	149	149
Exp09055	left	cell2	cell2b	51	254	1326	20	134	134
Exp09055	left	cell2	cell2b	52	255	1327	20	147	147
Exp09055	left	cell2	cell2b	53	254	1327	20	138	138
Exp09055	left	cell2	cell2b	54	255	1328	20	151	151
Exp09055	left	cell2	cell2b	55	254	1328	20	131	131
Exp09055	left	cell2	cell2b	56	254	1328	20	63	63
Exp09055	left	cell2	cell2b_cor	57	250	1330	19	63	63
Exp09055	left	cell2	cell2b_cor	58	249	1330	19	86	86
Exp09055	left	cell2	cell2b_cor	59	249	1330	19	88	88
Exp09055	left	cell2	cell2b_cor	60	249	1330	19	96	96
Exp09055	left	cell2	cell2b_cor	61	248	1331	20	98	98
Exp09055	left	cell2	cell2b_cor	62	247	1330	20	102	102
Exp09055	left	cell2	cell2b_cor	63	247	1330	20	110	110
Exp09055	left	cell2	cell2b_cor	64	247	1331	20	99	99
Exp09055	left	cell2	cell2b_cor	65	249	1331	19	111	111
Exp09055	left	cell2	cell2b_cor	66	248	1331	19	110	110
Exp09055	left	cell2	cell2b_cor	67	247	1331	19	121	121
Exp09055	left	cell2	cell2b_cor	68	246	1331	19	115	115
Exp09055	left	cell2	cell2b_cor	69	246	1333	19	128	128
Exp09055	left	cell2	cell2b_cor	70	245	1333	19	124	124
Exp09055	left	cell2	cell2b_cor	71	244	1333	19	119	119
Exp09055	left	cell2	cell2b_cor	72	245	1333	19	129	129
Exp09055	left	cell2	cell2b_cor	73	244	1338	19	132	132
Exp09055	left	cell2	cell2b_cor	74	244	1338	19	128	128
Exp09055	left	cell2	cell2b_cor	75	243	1338	19	132	132
Exp09055	left	cell2	cell2b_cor	76	243	1338	19	125	125
Exp09055	left	cell2	cell2b_cor	77	244	1338	19	140	140
Exp09055	left	cell2	cell2b_cor	78	244	1338	19	129	129
Exp09055	left	cell2	cell2b_cor	79	243	1337	19	140	140
Exp09055	left	cell2	cell2b_cor	80	244	1337	18	134	134
Exp09055	left	cell2	cell2b_cor	81	245	1339	18	148	148
Exp09055	left	cell2	cell2b_cor	82	244	1340	18	151	151
Exp09055	left	cell2	cell2b_cor	83	244	1339	18	143	143
Exp09055	left	cell2	cell2b_cor	84	246	1340	18	146	146
Exp09055	left	cell2	cell2b_cor	85	245	1340	18	146	146
Exp09055	left	cell2	cell2b_cor	86	244	1341	18	150	150
Exp09055	left	cell2	cell2b_cor	87	243	1342	18	147	147
Exp09055	left	cell2	cell2b_cor	88	243	1342	18	150	150
Exp09055	left	cell2	cell2b_cor	89	243	1342	18	155	155
Exp09055	left	cell2	cell2b_endo	57	260	1326	20	67	67
Exp09055	left	cell2	cell2b_endo	58	260	1328	20	55	87
Exp09055	left	cell2	cell2b_endo	59	260	1327	20	55	91
Exp09055	left	cell2	cell2b_endo	60	260	1327	20	97	97
Exp09055	left	cell2	cell2b_endo	61	260	1328	20	96	96
Exp09055	left	cell2	cell2b_endo	62	260	1328	20	104	104
Exp09055	left	cell2	cell2b_endo	63	259	1328	20	108	108
Exp09055	left	cell2	cell2b_endo	64	259	1329	20	103	103
Exp09055	left	cell2	cell2b_endo	65	259	1329	20	67	90
Exp09055	left	cell2	cell2b_endo	66	258	1329	20	101	101
Exp09055	left	cell2	cell2b_endo	67	258	1329	20	105	105
Exp09055	left	cell2	cell2b_endo	68	257	1329	20	99	99
Exp09055	left	cell2	cell2b_endo	69	256	1330	20	106	106
Exp09055	left	cell2	cell2b_endo	70	256	1330	20	106	106
Exp09055	left	cell2	cell2b_endo	71	255	1331	20	103	103
Exp09055	left	cell2	cell2b_endo	72	255	1331	20	107	107
Exp09055	left	cell2	cell2b_endo	73	255	1336	20	110	110
Exp09055	left	cell2	cell2b_endo	74	254	1336	20	115	115
Exp09055	left	cell2	cell2b_endo	75	254	1336	20	106	106
Exp09055	left	cell2	cell2b_endo	76	254	1335	20	98	98
Exp09055	left	cell2	cell2b_endo	77	254	1335	20	109	109
Exp09055	left	cell2	cell2b_endo	78	254	1335	20	113	113
Exp09055	left	cell2	cell2b_endo	79	254	1336	20	114	114
Exp09055	left	cell2	cell2b_endo	80	255	1337	19	111	111
Exp09055	left	cell2	cell2b_endo	81	255	1337	19	121	121
Exp09055	left	cell2	cell2b_endo	82	255	1338	19	116	116
Exp09055	left	cell2	cell2b_endo	83	254	1337	20	96	96
Exp09055	left	cell2	cell2b_endo	84	254	1338	20	112	112
Exp09055	left	cell2	cell2b_endo	85	256	1338	19	130	130
Exp09055	left	cell2	cell2b_endo	86	256	1338	19	79	102
Exp09055	left	cell2	cell2b_endo	87	256	1338	19	102	118
Exp09055	left	cell2	cell2b_endo	88	255	1337	19	103	121
Exp09055	left	cell2	cell2b_endo	89	256	1339	19	123	123
Exp09055	left	cell3	cell3	1	237	1268	20	98	98
Exp09055	left	cell3	cell3	2	237	1268	20	100	100
Exp09055	left	cell3	cell3	3	236	1269	20	91	91
Exp09055	left	cell3	cell3	4	239	1268	20	107	107
Exp09055	left	cell3	cell3	5	239	1270	20	103	103
Exp09055	left	cell3	cell3	6	239	1270	20	96	96
Exp09055	left	cell3	cell3	7	239	1271	20	102	102
Exp09055	left	cell3	cell3	8	240	1272	20	94	94
Exp09055	left	cell3	cell3	9	239	1272	20	104	104
Exp09055	left	cell3	cell3	10	240	1274	20	96	96
Exp09055	left	cell3	cell3	11	240	1273	20	99	99
Exp09055	left	cell3	cell3	12	240	1273	20	92	92
Exp09055	left	cell3	cell3	13	239	1274	20	107	107
Exp09055	left	cell3	cell3	14	239	1274	20	110	110
Exp09055	left	cell3	cell3	15	240	1275	20	98	98
Exp09055	left	cell3	cell3	16	239	1276	20	107	107
Exp09055	left	cell3	cell3	17	240	1277	20	111	111
Exp09055	left	cell3	cell3	18	240	1278	20	114	114
Exp09055	left	cell3	cell3	19	243	1280	20	115	115
Exp09055	left	cell3	cell3	20	242	1281	20	106	106
Exp09055	left	cell3	cell3	21	243	1286	20	103	103
Exp09055	left	cell3	cell3	22	244	1288	20	110	110
Exp09055	left	cell3	cell3	23	245	1289	20	102	102
Exp09055	left	cell3	cell3	24	248	1291	20	115	115
Exp09055	left	cell3	cell3	25	248	1292	20	113	118
Exp09055	left	cell3	cell3	26	248	1293	20	107	119
Exp09055	left	cell3	cell3	27	249	1294	20	128	128
Exp09055	left	cell3	cell3	28	249	1295	20	120	120
Exp09055	left	cell3	cell3	29	249	1296	20	131	131
Exp09055	left	cell3	cell3	30	249	1296	20	128	128
Exp09055	left	cell3	cell3	31	250	1297	20	124	124
Exp09055	left	cell3	cell3	32	250	1298	20	129	129
Exp09055	left	cell3	cell3	33	250	1298	20	134	134
Exp09055	left	cell3	cell3	34	251	1300	20	123	123
Exp09055	left	cell3	cell3	35	251	1300	20	126	126
Exp09055	left	cell3	cell3	36	250	1301	20	145	145
Exp09055	left	cell3	cell3	37	251	1302	20	140	140
Exp09055	left	cell3	cell3	38	250	1302	20	146	150
Exp09055	left	cell3	cell3	39	250	1303	20	148	148
Exp09055	left	cell3	cell3	40	250	1304	20	151	151
Exp09055	left	cell3	cell3	41	251	1305	20	153	153
Exp09055	left	cell3	cell3	42	251	1306	20	141	141
Exp09055	left	cell3	cell3	43	249	1306	20	145	145
Exp09055	left	cell3	cell3	44	249	1307	20	157	157
Exp09055	left	cell3	cell3	45	249	1307	20	150	150
Exp09055	left	cell3	cell3	46	249	1307	20	159	159
Exp09055	left	cell3	cell3	47	249	1308	20	159	159
Exp09055	left	cell3	cell3	48	249	1308	20	57	57
Exp09055	left	cell3	cell3_cor	49	245	1310	20	48	48
Exp09055	left	cell3	cell3_cor	50	246	1310	20	67	88
Exp09055	left	cell3	cell3_cor	51	246	1310	19	96	96
Exp09055	left	cell3	cell3_cor	52	246	1310	19	112	112
Exp09055	left	cell3	cell3_cor	53	245	1311	20	116	116
Exp09055	left	cell3	cell3_cor	54	246	1312	19	123	123
Exp09055	left	cell3	cell3_cor	55	246	1310	19	118	118
Exp09055	left	cell3	cell3_cor	56	246	1310	19	115	115
Exp09055	left	cell3	cell3_cor	57	246	1310	19	125	125
Exp09055	left	cell3	cell3_cor	58	245	1311	20	131	131
Exp09055	left	cell3	cell3_cor	59	245	1310	20	120	122
Exp09055	left	cell3	cell3_cor	60	245	1310	20	142	142
Exp09055	left	cell3	cell3_cor	61	245	1310	20	139	139
Exp09055	left	cell3	cell3_cor	62	245	1310	20	128	138
Exp09055	left	cell3	cell3_cor	63	244	1309	20	133	133
Exp09055	left	cell3	cell3_cor	64	244	1309	20	122	132
Exp09055	left	cell3	cell3_cor	65	244	1309	20	129	129
Exp09055	left	cell3	cell3_cor	66	244	1309	20	139	139
Exp09055	left	cell3	cell3_cor	67	243	1310	20	129	129
Exp09055	left	cell3	cell3_cor	68	242	1310	20	135	135
Exp09055	left	cell3	cell3_cor	69	242	1311	19	143	143
Exp09055	left	cell3	cell3_cor	70	242	1311	19	144	144
Exp09055	left	cell3	cell3_cor	71	241	1311	19	144	144
Exp09055	left	cell3	cell3_cor	72	241	1311	19	156	156
Exp09055	left	cell3	cell3_cor	73	241	1311	19	152	153
Exp09055	left	cell3	cell3_cor	74	240	1313	19	218	220
Exp09055	left	cell3	cell3_cor	75	240	1314	19	163	163
Exp09055	left	cell3	cell3_cor	76	239	1315	19	167	167
Exp09055	left	cell3	cell3_cor	77	239	1315	19	168	168
Exp09055	left	cell3	cell3_cor	78	239	1315	19	148	157
Exp09055	left	cell3	cell3_cor	79	239	1315	19	153	153
Exp09055	left	cell3	cell3_cor	80	239	1315	19	153	153
Exp09055	left	cell3	cell3_cor	81	240	1315	18	171	171
Exp09055	left	cell3	cell3_cor	82	239	1315	18	172	172
Exp09055	left	cell3	cell3_cor	83	240	1315	18	171	171
Exp09055	left	cell3	cell3_cor	84	241	1314	18	174	174
Exp09055	left	cell3	cell3_cor	85	240	1315	18	174	174
Exp09055	left	cell3	cell3_cor	86	240	1315	18	169	169
Exp09055	left	cell3	cell3_corA	87	242	1323	18	48	48
Exp09055	left	cell3	cell3_corA	88	242	1324	18	101	101
Exp09055	left	cell3	cell3_corA	89	243	1325	18	110	110
Exp09055	left	cell3	cell3_corB	87	240	1309	18	39	39
Exp09055	left	cell3	cell3_corB	88	240	1309	18	99	99
Exp09055	left	cell3	cell3_corB	89	239	1308	17	105	105
Exp09055	left	cell3	cell3_endo	49	256	1307	20	53	53
Exp09055	left	cell3	cell3_endo	50	257	1307	20	76	76
Exp09055	left	cell3	cell3_endo	51	256	1309	20	98	98
Exp09055	left	cell3	cell3_endo	52	256	1309	20	92	92
Exp09055	left	cell3	cell3_endo	53	256	1309	20	89	89
Exp09055	left	cell3	cell3_endo	54	256	1309	20	104	104
Exp09055	left	cell3	cell3_endo	55	257	1309	20	101	101
Exp09055	left	cell3	cell3_endo	56	257	1309	20	100	100
Exp09055	left	cell3	cell3_endo	57	257	1309	20	106	106
Exp09055	left	cell3	cell3_endo	58	257	1309	20	95	95
Exp09055	left	cell3	cell3_endo	59	257	1309	20	105	105
Exp09055	left	cell3	cell3_endo	60	257	1308	20	91	91
Exp09055	left	cell3	cell3_endo	61	257	1309	20	102	102
Exp09055	left	cell3	cell3_endo	62	257	1309	20	96	96
Exp09055	left	cell3	cell3_endo	63	256	1307	20	98	98
Exp09055	left	cell3	cell3_endo	64	256	1307	20	95	95
Exp09055	left	cell3	cell3_endo	65	256	1308	20	104	104
Exp09055	left	cell3	cell3_endo	66	256	1307	20	99	99
Exp09055	left	cell3	cell3_endo	67	255	1308	20	109	109
Exp09055	left	cell3	cell3_endo	68	254	1308	20	119	119
Exp09055	left	cell3	cell3_endo	69	253	1308	20	116	116
Exp09055	left	cell3	cell3_endo	70	254	1308	20	109	109
Exp09055	left	cell3	cell3_endo	71	253	1308	20	126	126
Exp09055	left	cell3	cell3_endo	72	253	1308	20	122	122
Exp09055	left	cell3	cell3_endo	73	253	1309	20	114	114
Exp09055	left	cell3	cell3_endo	74	252	1311	20	169	169
Exp09055	left	cell3	cell3_endo	75	252	1313	20	125	125
Exp09055	left	cell3	cell3_endo	76	251	1312	20	133	133
Exp09055	left	cell3	cell3_endo	77	251	1312	20	124	124
Exp09055	left	cell3	cell3_endo	78	251	1312	20	137	137
Exp09055	left	cell3	cell3_endo	79	251	1312	20	134	134
Exp09055	left	cell3	cell3_endo	80	251	1312	20	135	135
Exp09055	left	cell3	cell3_endo	81	251	1312	20	127	127
Exp09055	left	cell3	cell3_endo	82	252	1312	20	139	139
Exp09055	left	cell3	cell3_endo	83	251	1312	20	123	123
Exp09055	left	cell3	cell3_endo	84	251	1312	20	127	127
Exp09055	left	cell3	cell3_endo	85	251	1312	20	138	138
Exp09055	left	cell3	cell3_endo	86	251	1312	20	133	133
Exp09055	left	cell3	cell3_endo	87	252	1312	19	133	133
Exp09055	left	cell3	cell3_endo	88	252	1312	19	137	137
Exp09055	left	cell3	cell3_endo	89	252	1312	19	138	138
Exp09055	left	cell4	cell4	1	235	1254	20	97	111
Exp09055	left	cell4	cell4	2	235	1255	20	105	105
Exp09055	left	cell4	cell4	3	238	1255	20	103	103
Exp09055	left	cell4	cell4	4	237	1255	20	90	90
Exp09055	left	cell4	cell4	5	237	1256	20	96	96
Exp09055	left	cell4	cell4	6	238	1257	20	101	101
Exp09055	left	cell4	cell4	7	238	1258	20	92	100
Exp09055	left	cell4	cell4	8	238	1258	20	85	85
Exp09055	left	cell4	cell4	9	239	1258	20	106	106
Exp09055	left	cell4	cell4	10	238	1258	20	97	97
Exp09055	left	cell4	cell4	11	238	1259	20	99	99
Exp09055	left	cell4	cell4	12	238	1259	20	99	99
Exp09055	left	cell4	cell4	13	239	1259	20	100	100
Exp09055	left	cell4	cell4	14	240	1259	20	107	107
Exp09055	left	cell4	cell4	15	239	1261	20	94	94
Exp09055	left	cell4	cell4	16	238	1261	20	109	109
Exp09055	left	cell4	cell4	17	239	1263	20	117	117
Exp09055	left	cell4	cell4	18	239	1263	20	126	126
Exp09055	left	cell4	cell4	19	240	1265	20	128	128
Exp09055	left	cell4	cell4	20	240	1265	20	96	115
Exp09055	left	cell4	cell4	21	240	1266	20	106	106
Exp09055	left	cell4	cell4	22	241	1273	20	123	123
Exp09055	left	cell4	cell4	23	242	1274	20	121	121
Exp09055	left	cell4	cell4	24	245	1276	20	126	126
Exp09055	left	cell4	cell4	25	245	1276	20	125	125
Exp09055	left	cell4	cell4	26	245	1276	20	117	117
Exp09055	left	cell4	cell4	27	245	1277	20	141	141
Exp09055	left	cell4	cell4	28	247	1278	20	141	141
Exp09055	left	cell4	cell4	29	246	1278	20	145	145
Exp09055	left	cell4	cell4	30	247	1279	20	146	146
Exp09055	left	cell4	cell4	31	247	1280	20	159	159
Exp09055	left	cell4	cell4	32	246	1280	20	168	168
Exp09055	left	cell4	cell4	33	246	1280	20	152	152
Exp09055	left	cell4	cell4	34	246	1282	20	162	162
Exp09055	left	cell4	cell4	35	247	1283	20	171	171
Exp09055	left	cell4	cell4	36	247	1284	20	177	177
Exp09055	left	cell4	cell4	37	246	1284	20	178	178
Exp09055	left	cell4	cell4	38	246	1285	20	177	177
Exp09055	left	cell4	cell4	39	247	1286	20	81	81
Exp09055	left	cell4	cell4_cor	40	241	1287	20	53	53
Exp09055	left	cell4	cell4_cor	41	243	1287	19	111	111
Exp09055	left	cell4	cell4_cor	42	242	1288	19	123	123
Exp09055	left	cell4	cell4_cor	43	240	1288	19	121	121
Exp09055	left	cell4	cell4_cor	44	240	1288	19	135	135
Exp09055	left	cell4	cell4_cor	45	240	1289	19	118	118
Exp09055	left	cell4	cell4_cor	46	240	1288	20	141	141
Exp09055	left	cell4	cell4_cor	47	241	1288	20	151	151
Exp09055	left	cell4	cell4_cor	48	241	1288	20	162	162
Exp09055	left	cell4	cell4_cor	49	241	1288	20	147	147
Exp09055	left	cell4	cell4_cor	50	242	1288	20	162	162
Exp09055	left	cell4	cell4_cor	51	241	1288	20	160	160
Exp09055	left	cell4	cell4_cor	52	241	1288	20	164	164
Exp09055	left	cell4	cell4_cor	53	241	1288	20	177	177
Exp09055	left	cell4	cell4_cor	54	242	1289	20	176	176
Exp09055	left	cell4	cell4_cor	55	241	1290	20	187	187
Exp09055	left	cell4	cell4_cor	56	241	1290	20	186	186
Exp09055	left	cell4	cell4_cor	57	241	1289	20	181	181
Exp09055	left	cell4	cell4_cor	58	241	1289	20	185	185
Exp09055	left	cell4	cell4_cor	59	241	1289	20	197	197
Exp09055	left	cell4	cell4_cor	60	241	1287	20	179	199
Exp09055	left	cell4	cell4_cor	61	241	1287	20	189	189
Exp09055	left	cell4	cell4_cor	62	241	1287	20	182	190
Exp09055	left	cell4	cell4_cor	63	240	1286	20	194	194
Exp09055	left	cell4	cell4_cor	64	240	1286	20	195	195
Exp09055	left	cell4	cell4_cor	65	240	1286	20	212	212
Exp09055	left	cell4	cell4_cor	66	240	1285	20	207	207
Exp09055	left	cell4	cell4_cor	67	240	1285	20	180	180
Exp09055	left	cell4	cell4_cor	68	238	1285	20	188	188
Exp09055	left	cell4	cell4_corA	69	239	1289	20	50	50
Exp09055	left	cell4	cell4_corA	70	240	1292	20	111	111
Exp09055	left	cell4	cell4_corA	71	240	1294	20	104	104
Exp09055	left	cell4	cell4_corA	72	241	1294	19	129	129
Exp09055	left	cell4	cell4_corA	73	240	1294	19	121	121
Exp09055	left	cell4	cell4_corA	74	239	1293	19	129	129
Exp09055	left	cell4	cell4_corA	75	239	1300	19	102	102
Exp09055	left	cell4	cell4_corA	76	240	1296	19	136	136
Exp09055	left	cell4	cell4_corA	77	240	1296	19	140	140
Exp09055	left	cell4	cell4_corA	78	240	1295	19	143	143
Exp09055	left	cell4	cell4_corA	79	240	1295	19	133	133
Exp09055	left	cell4	cell4_corA	80	239	1295	19	144	144
Exp09055	left	cell4	cell4_corA	81	239	1294	19	135	135
Exp09055	left	cell4	cell4_corA	82	239	1295	19	134	134
Exp09055	left	cell4	cell4_corA	83	239	1295	18	143	143
Exp09055	left	cell4	cell4_corA	84	240	1294	18	154	154
Exp09055	left	cell4	cell4_corA	85	240	1294	18	145	145
Exp09055	left	cell4	cell4_corA	86	239	1294	18	151	151
Exp09055	left	cell4	cell4_corA	87	239	1294	18	150	150
Exp09055	left	cell4	cell4_corA	88	239	1294	18	156	156
Exp09055	left	cell4	cell4_corA	89	239	1294	18	137	162
Exp09055	left	cell4	cell4_corB	69	236	1280	19	39	39
Exp09055	left	cell4	cell4_corB	70	235	1277	20	118	118
Exp09055	left	cell4	cell4_corB	71	235	1276	20	105	105
Exp09055	left	cell4	cell4_corB	72	235	1277	20	117	117
Exp09055	left	cell4	cell4_corB	73	235	1277	19	130	130
Exp09055	left	cell4	cell4_corB	74	235	1277	19	124	124
Exp09055	left	cell4	cell4_corB	75	235	1276	19	131	131
Exp09055	left	cell4	cell4_corB	76	235	1284	19	88	88
Exp09055	left	cell4	cell4_corB	77	235	1279	19	144	144
Exp09055	left	cell4	cell4_corB	78	235	1279	19	148	148
Exp09055	left	cell4	cell4_corB	79	235	1279	19	153	153
Exp09055	left	cell4	cell4_corB	80	235	1278	19	137	137
Exp09055	left	cell4	cell4_corB	81	235	1278	19	143	143
Exp09055	left	cell4	cell4_corB	82	235	1278	19	133	133
Exp09055	left	cell4	cell4_corB	83	235	1278	19	140	142
Exp09055	left	cell4	cell4_corB	84	235	1278	19	150	150
Exp09055	left	cell4	cell4_corB	85	235	1278	19	142	142
Exp09055	left	cell4	cell4_corB	86	234	1278	19	146	146
Exp09055	left	cell4	cell4_corB	87	234	1278	19	152	152
Exp09055	left	cell4	cell4_corB	88	235	1278	18	143	143
Exp09055	left	cell4	cell4_corB	89	235	1277	18	141	141
Exp09055	left	cell4	cell4_endo	40	252	1285	20	61	61
Exp09055	left	cell4	cell4_endo	41	254	1286	20	103	103
Exp09055	left	cell4	cell4_endo	42	254	1287	20	90	90
Exp09055	left	cell4	cell4_endo	43	253	1287	20	92	92
Exp09055	left	cell4	cell4_endo	44	252	1288	21	109	109
Exp09055	left	cell4	cell4_endo	45	252	1288	21	104	104
Exp09055	left	cell4	cell4_endo	46	252	1288	21	117	117
Exp09055	left	cell4	cell4_endo	47	253	1286	21	112	112
Exp09055	left	cell4	cell4_endo	48	253	1286	21	106	106
Exp09055	left	cell4	cell4_endo	49	253	1286	21	116	116
Exp09055	left	cell4	cell4_endo	50	253	1288	21	115	115
Exp09055	left	cell4	cell4_endo	51	253	1287	21	103	103
Exp09055	left	cell4	cell4_endo	52	253	1287	21	112	112
Exp09055	left	cell4	cell4_endo	53	254	1286	21	110	110
Exp09055	left	cell4	cell4_endo	54	254	1287	21	106	106
Exp09055	left	cell4	cell4_endo	55	255	1286	21	118	118
Exp09055	left	cell4	cell4_endo	56	255	1286	21	123	123
Exp09055	left	cell4	cell4_endo	57	255	1286	21	101	101
Exp09055	left	cell4	cell4_endo	58	255	1286	21	113	113
Exp09055	left	cell4	cell4_endo	59	255	1286	21	116	116
Exp09055	left	cell4	cell4_endo	60	255	1285	21	43	115
Exp09055	left	cell4	cell4_endo	61	255	1285	21	124	124
Exp09055	left	cell4	cell4_endo	62	254	1285	21	125	125
Exp09055	left	cell4	cell4_endo	63	253	1285	21	76	130
Exp09055	left	cell4	cell4_endo	64	254	1284	21	126	126
Exp09055	left	cell4	cell4_endo	65	254	1284	21	133	133
Exp09055	left	cell4	cell4_endo	66	254	1283	21	123	123
Exp09055	left	cell4	cell4_endo	67	252	1284	21	128	128
Exp09055	left	cell4	cell4_endo	68	252	1284	21	68	134
Exp09055	left	cell4	cell4_endo	69	251	1285	21	144	144
Exp09055	left	cell4	cell4_endo	70	252	1284	21	70	136
Exp09055	left	cell4	cell4_endo	71	252	1284	21	140	140
Exp09055	left	cell4	cell4_endo	72	253	1284	20	132	132
Exp09055	left	cell4	cell4_endo	73	252	1283	20	133	133
Exp09055	left	cell4	cell4_endo	74	250	1282	20	128	128
Exp09055	left	cell4	cell4_endo	75	250	1282	20	48	48
Exp09055	left	cell4	cell4_endoA	76	251	1295	20	48	48
Exp09055	left	cell4	cell4_endoA	77	250	1295	20	83	83
Exp09055	left	cell4	cell4_endoA	78	251	1295	20	92	92
Exp09055	left	cell4	cell4_endoA	79	251	1295	20	83	83
Exp09055	left	cell4	cell4_endoA	80	250	1294	20	91	91
Exp09055	left	cell4	cell4_endoA	81	251	1294	20	90	90
Exp09055	left	cell4	cell4_endoA	82	251	1294	20	94	94
Exp09055	left	cell4	cell4_endoA	83	251	1294	20	96	96
Exp09055	left	cell4	cell4_endoA	84	251	1294	20	94	94
Exp09055	left	cell4	cell4_endoA	85	251	1293	20	94	94
Exp09055	left	cell4	cell4_endoA	86	251	1293	20	99	99
Exp09055	left	cell4	cell4_endoA	87	251	1293	20	106	106
Exp09055	left	cell4	cell4_endoA	88	251	1293	20	95	95
Exp09055	left	cell4	cell4_endoB	76	250	1284	20	45	45
Exp09055	left	cell4	cell4_endoB	77	249	1280	20	83	83
Exp09055	left	cell4	cell4_endoB	78	249	1277	20	83	83
Exp09055	left	cell4	cell4_endoB	79	248	1277	21	100	100
Exp09055	left	cell4	cell4_endoB	80	247	1278	21	102	102
Exp09055	left	cell4	cell4_endoB	81	249	1278	20	97	97
Exp09055	left	cell4	cell4_endoB	82	248	1278	20	102	102
Exp09055	left	cell4	cell4_endoB	83	248	1277	20	90	90
Exp09055	left	cell4	cell4_endoB	84	248	1278	20	98	98
Exp09055	left	cell4	cell4_endoB	85	248	1278	20	105	105
Exp09055	left	cell4	cell4_endoB	86	248	1278	20	108	108
Exp09055	left	cell4	cell4_endoB	87	248	1278	20	94	94
Exp09055	left	cell4	cell4_endoB	88	248	1278	20	105	105
Exp09055	left	cell4	cell4_endoB	89	248	1277	20	120	120
Exp09055	left	cell5	cell5	1	234	1238	20	147	147
Exp09055	left	cell5	cell5	2	234	1238	20	162	162
Exp09055	left	cell5	cell5	3	234	1238	20	159	159
Exp09055	left	cell5	cell5	4	235	1238	20	163	163
Exp09055	left	cell5	cell5	5	235	1239	20	166	166
Exp09055	left	cell5	cell5	6	235	1239	20	163	163
Exp09055	left	cell5	cell5	7	235	1240	20	161	161
Exp09055	left	cell5	cell5	8	235	1241	20	166	166
Exp09055	left	cell5	cell5	9	236	1240	20	158	158
Exp09055	left	cell5	cell5	10	236	1241	20	165	165
Exp09055	left	cell5	cell5	11	236	1242	19	167	167
Exp09055	left	cell5	cell5	12	235	1242	19	167	167
Exp09055	left	cell5	cell5	13	235	1242	19	161	161
Exp09055	left	cell5	cell5	14	235	1242	19	170	170
Exp09055	left	cell5	cell5	15	235	1242	19	157	157
Exp09055	left	cell5	cell5	16	235	1244	19	159	159
Exp09055	left	cell5	cell5	17	235	1244	19	160	160
Exp09055	left	cell5	cell5	18	236	1245	20	172	172
Exp09055	left	cell5	cell5	19	236	1246	20	178	178
Exp09055	left	cell5	cell5	20	237	1247	20	188	188
Exp09055	left	cell5	cell5	21	238	1248	20	190	190
Exp09055	left	cell5	cell5	22	238	1246	20	161	161
Exp09055	left	cell5	cell5	23	238	1254	20	197	197
Exp09055	left	cell5	cell5	24	242	1256	20	196	196
Exp09055	left	cell5	cell5	25	241	1256	20	190	190
Exp09055	left	cell5	cell5	26	241	1258	20	203	203
Exp09055	left	cell5	cell5	27	241	1258	20	183	183
Exp09055	left	cell5	cell5	28	241	1258	20	76	76
Exp09055	left	cell5	cell5_cor	29	236	1259	20	60	60
Exp09055	left	cell5	cell5_cor	30	237	1259	20	109	109
Exp09055	left	cell5	cell5_cor	31	236	1259	20	113	113
Exp09055	left	cell5	cell5_cor	32	235	1259	20	147	147
Exp09055	left	cell5	cell5_cor	33	235	1259	20	142	142
Exp09055	left	cell5	cell5_cor	34	236	1261	20	150	150
Exp09055	left	cell5	cell5_cor	35	237	1261	20	162	162
Exp09055	left	cell5	cell5_cor	36	236	1262	20	160	160
Exp09055	left	cell5	cell5_cor	37	236	1262	20	180	180
Exp09055	left	cell5	cell5_cor	38	235	1263	20	180	180
Exp09055	left	cell5	cell5_cor	39	235	1263	20	195	195
Exp09055	left	cell5	cell5_cor	40	235	1264	20	178	178
Exp09055	left	cell5	cell5_cor	41	234	1265	20	178	178
Exp09055	left	cell5	cell5_cor	42	234	1264	20	181	181
Exp09055	left	cell5	cell5_cor	43	234	1264	20	188	188
Exp09055	left	cell5	cell5_cor	44	234	1263	20	194	194
Exp09055	left	cell5	cell5_cor	45	233	1264	20	183	183
Exp09055	left	cell5	cell5_cor	46	233	1264	20	193	193
Exp09055	left	cell5	cell5_cor	47	234	1263	20	194	194
Exp09055	left	cell5	cell5_cor	48	233	1262	20	201	201
Exp09055	left	cell5	cell5_cor	49	233	1262	20	194	194
Exp09055	left	cell5	cell5_cor	50	233	1262	20	201	201
Exp09055	left	cell5	cell5_cor	51	233	1262	20	209	209
Exp09055	left	cell5	cell5_cor	52	233	1262	20	222	222
Exp09055	left	cell5	cell5_corA	53	234	1267	20	35	35
Exp09055	left	cell5	cell5_corA	54	237	1271	20	108	108
Exp09055	left	cell5	cell5_corA	55	237	1271	20	88	88
Exp09055	left	cell5	cell5_corA	56	237	1270	20	115	115
Exp09055	left	cell5	cell5_corA	57	237	1270	20	140	140
Exp09055	left	cell5	cell5_corA	58	235	1269	20	134	134
Exp09055	left	cell5	cell5_corA	59	235	1269	20	134	134
Exp09055	left	cell5	cell5_corA	60	235	1268	20	143	143
Exp09055	left	cell5	cell5_corA	61	235	1268	20	144	144
Exp09055	left	cell5	cell5_corA	62	235	1267	20	149	149
Exp09055	left	cell5	cell5_corA	63	235	1266	20	150	150
Exp09055	left	cell5	cell5_corA	64	235	1266	20	154	154
Exp09055	left	cell5	cell5_corA	65	236	1264	20	164	164
Exp09055	left	cell5	cell5_corA	66	236	1264	20	147	147
Exp09055	left	cell5	cell5_corA	67	235	1263	20	155	155
Exp09055	left	cell5	cell5_corA	68	235	1263	20	160	160
Exp09055	left	cell5	cell5_corA	69	235	1263	20	173	173
Exp09055	left	cell5	cell5_corA	70	235	1263	20	171	171
Exp09055	left	cell5	cell5_corA	71	234	1262	19	159	159
Exp09055	left	cell5	cell5_corA	72	234	1262	19	155	155
Exp09055	left	cell5	cell5_corA	73	233	1261	19	175	175
Exp09055	left	cell5	cell5_corA	74	233	1260	19	161	161
Exp09055	left	cell5	cell5_corA	75	233	1260	19	172	172
Exp09055	left	cell5	cell5_corA	76	232	1258	19	165	165
Exp09055	left	cell5	cell5_corA	77	232	1256	19	169	169
Exp09055	left	cell5	cell5_corA	78	232	1262	19	169	169
Exp09055	left	cell5	cell5_corA	79	232	1262	19	173	173
Exp09055	left	cell5	cell5_corA	80	231	1261	19	175	175
Exp09055	left	cell5	cell5_corA	81	231	1261	19	181	181
Exp09055	left	cell5	cell5_corA	82	231	1260	19	186	186
Exp09055	left	cell5	cell5_corA	83	231	1260	19	183	183
Exp09055	left	cell5	cell5_corA	84	231	1260	19	187	187
Exp09055	left	cell5	cell5_corA	85	231	1260	19	178	178
Exp09055	left	cell5	cell5_corA	86	230	1259	18	174	174
Exp09055	left	cell5	cell5_corA	87	230	1259	18	183	183
Exp09055	left	cell5	cell5_corA	88	230	1259	18	184	184
Exp09055	left	cell5	cell5_corA	89	230	1259	18	174	174
Exp09055	left	cell5	cell5_corB	53	232	1254	20	42	42
Exp09055	left	cell5	cell5_corB	54	232	1254	21	119	119
Exp09055	left	cell5	cell5_corB	55	232	1250	20	118	118
Exp09055	left	cell5	cell5_corB	56	232	1249	20	135	135
Exp09055	left	cell5	cell5_corB	57	232	1250	20	142	142
Exp09055	left	cell5	cell5_corB	58	232	1250	20	143	143
Exp09055	left	cell5	cell5_corB	59	232	1249	20	129	129
Exp09055	left	cell5	cell5_corB	60	232	1248	20	139	139
Exp09055	left	cell5	cell5_corB	61	231	1249	21	144	144
Exp09055	left	cell5	cell5_corB	62	230	1247	21	147	147
Exp09055	left	cell5	cell5_corB	63	231	1247	21	142	142
Exp09055	left	cell5	cell5_corB	64	231	1247	20	133	133
Exp09055	left	cell5	cell5_corB	65	232	1245	20	153	153
Exp09055	left	cell5	cell5_corB	66	232	1244	20	155	155
Exp09055	left	cell5	cell5_corB	67	232	1243	20	151	151
Exp09055	left	cell5	cell5_corB	68	231	1243	20	160	160
Exp09055	left	cell5	cell5_corB	69	230	1243	20	164	164
Exp09055	left	cell5	cell5_corB	70	230	1242	20	166	166
Exp09055	left	cell5	cell5_corB	71	230	1242	20	185	185
Exp09055	left	cell5	cell5_corB	72	230	1243	20	174	174
Exp09055	left	cell5	cell5_corB	73	229	1241	20	164	164
Exp09055	left	cell5	cell5_corB	74	228	1240	20	182	182
Exp09055	left	cell5	cell5_corB	75	228	1239	20	173	173
Exp09055	left	cell5	cell5_corB	76	228	1239	19	164	164
Exp09055	left	cell5	cell5_corB	77	228	1238	19	162	162
Exp09055	left	cell5	cell5_corB	78	228	1237	19	180	180
Exp09055	left	cell5	cell5_corB	79	228	1244	19	170	170
Exp09055	left	cell5	cell5_corB	80	228	1241	19	186	186
Exp09055	left	cell5	cell5_corB	81	228	1241	19	179	179
Exp09055	left	cell5	cell5_corB	82	228	1241	19	183	183
Exp09055	left	cell5	cell5_corB	83	227	1239	19	184	184
Exp09055	left	cell5	cell5_corB	84	227	1239	19	193	193
Exp09055	left	cell5	cell5_corB	85	226	1238	19	201	201
Exp09055	left	cell5	cell5_corB	86	226	1237	19	202	202
Exp09055	left	cell5	cell5_corB	87	226	1237	19	203	203
Exp09055	left	cell5	cell5_corB	88	226	1237	19	186	186
Exp09055	left	cell5	cell5_corB	89	225	1236	19	195	195
Exp09055	left	cell5	cell5_endo	29	248	1259	20	61	61
Exp09055	left	cell5	cell5_endo	30	249	1259	20	95	95
Exp09055	left	cell5	cell5_endo	31	249	1259	20	100	100
Exp09055	left	cell5	cell5_endo	32	248	1259	21	116	116
Exp09055	left	cell5	cell5_endo	33	248	1258	21	109	109
Exp09055	left	cell5	cell5_endo	34	247	1257	21	119	119
Exp09055	left	cell5	cell5_endo	35	248	1259	21	129	129
Exp09055	left	cell5	cell5_endo	36	248	1258	21	125	125
Exp09055	left	cell5	cell5_endo	37	248	1258	21	121	121
Exp09055	left	cell5	cell5_endo	38	248	1258	21	120	120
Exp09055	left	cell5	cell5_endo	39	248	1258	21	139	139
Exp09055	left	cell5	cell5_endo	40	248	1258	21	143	143
Exp09055	left	cell5	cell5_endo	41	248	1258	21	125	136
Exp09055	left	cell5	cell5_endo	42	248	1261	21	142	142
Exp09055	left	cell5	cell5_endo	43	248	1261	21	152	152
Exp09055	left	cell5	cell5_endo	44	247	1261	21	145	145
Exp09055	left	cell5	cell5_endo	45	247	1259	21	147	147
Exp09055	left	cell5	cell5_endo	46	247	1262	21	151	151
Exp09055	left	cell5	cell5_endo	47	248	1261	21	144	144
Exp09055	left	cell5	cell5_endo	48	247	1260	21	147	147
Exp09055	left	cell5	cell5_endo	49	248	1260	21	146	146
Exp09055	left	cell5	cell5_endo	50	248	1259	21	151	151
Exp09055	left	cell5	cell5_endo	51	247	1258	21	153	153
Exp09055	left	cell5	cell5_endo	52	247	1258	21	153	153
Exp09055	left	cell5	cell5_endo	53	247	1259	21	78	143
Exp09055	left	cell5	cell5_endo	54	246	1256	21	57	144
Exp09055	left	cell5	cell5_endo	55	247	1257	21	51	51
Exp09055	left	cell5	cell5_endoA	56	251	1262	21	38	38
Exp09055	left	cell5	cell5_endoA	57	251	1264	20	79	79
Exp09055	left	cell5	cell5_endoA	58	249	1265	20	85	85
Exp09055	left	cell5	cell5_endoA	59	250	1265	21	107	107
Exp09055	left	cell5	cell5_endoA	60	249	1264	21	91	91
Exp09055	left	cell5	cell5_endoA	61	250	1263	21	94	94
Exp09055	left	cell5	cell5_endoA	62	249	1262	21	104	104
Exp09055	left	cell5	cell5_endoA	63	249	1262	21	117	117
Exp09055	left	cell5	cell5_endoA	64	250	1261	21	115	115
Exp09055	left	cell5	cell5_endoA	65	250	1261	21	119	119
Exp09055	left	cell5	cell5_endoA	66	250	1261	21	116	116
Exp09055	left	cell5	cell5_endoA	67	249	1260	21	119	119
Exp09055	left	cell5	cell5_endoA	68	249	1260	21	134	134
Exp09055	left	cell5	cell5_endoA	69	249	1261	21	115	115
Exp09055	left	cell5	cell5_endoA	70	249	1261	21	126	126
Exp09055	left	cell5	cell5_endoA	71	249	1259	21	123	123
Exp09055	left	cell5	cell5_endoA	72	249	1260	21	122	122
Exp09055	left	cell5	cell5_endoA	73	247	1259	21	137	137
Exp09055	left	cell5	cell5_endoA	74	247	1258	21	130	130
Exp09055	left	cell5	cell5_endoA	75	246	1257	21	131	131
Exp09055	left	cell5	cell5_endoA	76	247	1257	20	131	131
Exp09055	left	cell5	cell5_endoA	77	246	1255	21	142	142
Exp09055	left	cell5	cell5_endoA	78	246	1260	21	143	143
Exp09055	left	cell5	cell5_endoA	79	245	1259	21	141	141
Exp09055	left	cell5	cell5_endoA	80	246	1258	20	142	142
Exp09055	left	cell5	cell5_endoA	81	246	1258	20	144	144
Exp09055	left	cell5	cell5_endoA	82	245	1258	20	145	145
Exp09055	left	cell5	cell5_endoA	83	245	1258	20	146	146
Exp09055	left	cell5	cell5_endoA	84	246	1257	20	145	145
Exp09055	left	cell5	cell5_endoA	85	245	1257	20	143	143
Exp09055	left	cell5	cell5_endoA	86	245	1257	20	146	146
Exp09055	left	cell5	cell5_endoA	87	245	1257	20	140	140
Exp09055	left	cell5	cell5_endoA	88	246	1255	20	141	141
Exp09055	left	cell5	cell5_endoA	89	245	1254	20	154	154
Exp09055	left	cell5	cell5_endoB	56	247	1251	21	38	38
Exp09055	left	cell5	cell5_endoB	57	247	1248	21	92	92
Exp09055	left	cell5	cell5_endoB	58	245	1246	21	108	108
Exp09055	left	cell5	cell5_endoB	59	246	1245	21	116	116
Exp09055	left	cell5	cell5_endoB	60	246	1245	21	108	108
Exp09055	left	cell5	cell5_endoB	61	247	1245	21	108	108
Exp09055	left	cell5	cell5_endoB	62	246	1244	21	106	106
Exp09055	left	cell5	cell5_endoB	63	246	1243	21	101	101
Exp09055	left	cell5	cell5_endoB	64	247	1243	21	106	106
Exp09055	left	cell5	cell5_endoB	65	247	1242	21	118	118
Exp09055	left	cell5	cell5_endoB	66	246	1241	21	106	114
Exp09055	left	cell5	cell5_endoB	67	246	1242	21	139	139
Exp09055	left	cell5	cell5_endoB	68	246	1242	21	124	124
Exp09055	left	cell5	cell5_endoB	69	246	1242	21	130	130
Exp09055	left	cell5	cell5_endoB	70	245	1240	21	135	135
Exp09055	left	cell5	cell5_endoB	71	245	1240	21	142	142
Exp09055	left	cell5	cell5_endoB	72	245	1240	21	132	132
Exp09055	left	cell5	cell5_endoB	73	245	1239	21	131	131
Exp09055	left	cell5	cell5_endoB	74	244	1238	21	128	128
Exp09055	left	cell5	cell5_endoB	75	243	1236	21	144	144
Exp09055	left	cell5	cell5_endoB	76	243	1236	21	112	128
Exp09055	left	cell5	cell5_endoB	77	243	1235	21	130	130
Exp09055	left	cell5	cell5_endoB	78	243	1235	21	139	139
Exp09055	left	cell5	cell5_endoB	79	244	1242	21	114	114
Exp09055	left	cell5	cell5_endoB	80	243	1237	21	136	136
Exp09055	left	cell5	cell5_endoB	81	243	1237	21	146	146
Exp09055	left	cell5	cell5_endoB	82	243	1236	21	139	139
Exp09055	left	cell5	cell5_endoB	83	242	1235	21	128	128
Exp09055	left	cell5	cell5_endoB	84	243	1234	21	151	151
Exp09055	left	cell5	cell5_endoB	85	242	1233	21	122	138
Exp09055	left	cell5	cell5_endoB	86	242	1233	21	140	152
Exp09055	left	cell5	cell5_endoB	87	242	1233	21	151	151
Exp09055	left	cell5	cell5_endoB	88	242	1232	20	157	157
Exp09055	left	cell5	cell5_endoB	89	242	1232	20	151	151
Exp09055	right	cell1	cell1	1	306	1294	19	129	129
Exp09055	right	cell1	cell1	2	306	1296	19	149	149
Exp09055	right	cell1	cell1	3	307	1295	18	125	125
Exp09055	right	cell1	cell1	4	307	1296	18	143	143
Exp09055	right	cell1	cell1	5	308	1296	18	148	148
Exp09055	right	cell1	cell1	6	308	1296	18	135	135
Exp09055	right	cell1	cell1	7	307	1297	18	137	137
Exp09055	right	cell1	cell1	8	308	1298	18	128	128
Exp09055	right	cell1	cell1	9	308	1299	18	134	134
Exp09055	right	cell1	cell1	10	308	1301	18	142	142
Exp09055	right	cell1	cell1	11	308	1302	18	140	140
Exp09055	right	cell1	cell1	12	308	1302	18	155	155
Exp09055	right	cell1	cell1	13	309	1302	18	149	149
Exp09055	right	cell1	cell1	14	309	1303	18	143	143
Exp09055	right	cell1	cell1	15	309	1304	18	140	140
Exp09055	right	cell1	cell1	16	308	1304	18	145	145
Exp09055	right	cell1	cell1	17	310	1305	18	146	146
Exp09055	right	cell1	cell1	18	311	1306	18	143	143
Exp09055	right	cell1	cell1	19	312	1304	18	149	149
Exp09055	right	cell1	cell1	20	313	1311	18	153	153
Exp09055	right	cell1	cell1	21	313	1312	18	153	153
Exp09055	right	cell1	cell1	22	314	1313	18	148	148
Exp09055	right	cell1	cell1	23	315	1315	18	156	156
Exp09055	right	cell1	cell1	24	318	1316	18	162	162
Exp09055	right	cell1	cell1	25	319	1317	18	157	157
Exp09055	right	cell1	cell1	26	319	1317	18	156	156
Exp09055	right	cell1	cell1	27	320	1318	18	153	153
Exp09055	right	cell1	cell1	28	321	1319	18	151	151
Exp09055	right	cell1	cell1	29	322	1320	18	152	152
Exp09055	right	cell1	cell1	30	323	1320	18	158	158
Exp09055	right	cell1	cell1	31	324	1320	18	154	154
Exp09055	right	cell1	cell1	32	323	1322	18	173	173
Exp09055	right	cell1	cell1a	33	323	1330	18	35	35
Exp09055	right	cell1	cell1a	34	324	1332	18	71	71
Exp09055	right	cell1	cell1a	35	323	1333	18	86	86
Exp09055	right	cell1	cell1a	36	324	1334	18	86	86
Exp09055	right	cell1	cell1a	37	323	1336	18	85	85
Exp09055	right	cell1	cell1a	38	323	1336	18	86	86
Exp09055	right	cell1	cell1a	39	323	1337	18	87	87
Exp09055	right	cell1	cell1a	40	324	1338	18	84	84
Exp09055	right	cell1	cell1a	41	325	1340	18	87	87
Exp09055	right	cell1	cell1a	42	325	1341	18	85	85
Exp09055	right	cell1	cell1a	43	325	1341	18	94	94
Exp09055	right	cell1	cell1a	44	325	1342	18	86	86
Exp09055	right	cell1	cell1a	45	325	1343	18	90	90
Exp09055	right	cell1	cell1a	46	324	1343	18	95	95
Exp09055	right	cell1	cell1a	47	326	1345	18	85	85
Exp09055	right	cell1	cell1a	48	325	1346	18	95	95
Exp09055	right	cell1	cell1a	49	326	1347	18	100	100
Exp09055	right	cell1	cell1a	50	327	1347	18	92	92
Exp09055	right	cell1	cell1a	51	325	1348	18	84	84
Exp09055	right	cell1	cell1a	52	325	1349	18	89	89
Exp09055	right	cell1	cell1a	53	325	1350	18	96	96
Exp09055	right	cell1	cell1a	54	326	1351	17	89	89
Exp09055	right	cell1	cell1a	55	327	1352	17	95	95
Exp09055	right	cell1	cell1a	56	326	1352	18	85	85
Exp09055	right	cell1	cell1a	57	327	1353	17	93	93
Exp09055	right	cell1	cell1a	58	326	1354	17	88	88
Exp09055	right	cell1	cell1a	59	327	1355	17	94	94
Exp09055	right	cell1	cell1a	60	325	1355	17	97	97
Exp09055	right	cell1	cell1a	61	324	1356	17	101	101
Exp09055	right	cell1	cell1a	62	325	1357	17	88	88
Exp09055	right	cell1	cell1a	63	324	1358	17	94	94
Exp09055	right	cell1	cell1a	64	324	1359	18	103	103
Exp09055	right	cell1	cell1a	65	324	1360	18	103	103
Exp09055	right	cell1	cell1a	66	323	1361	18	108	108
Exp09055	right	cell1	cell1a	67	322	1362	18	106	106
Exp09055	right	cell1	cell1a	68	321	1364	18	109	109
Exp09055	right	cell1	cell1a	69	321	1365	18	108	108
Exp09055	right	cell1	cell1a	70	321	1365	18	108	108
Exp09055	right	cell1	cell1a	71	322	1372	18	111	111
Exp09055	right	cell1	cell1a	72	321	1372	18	112	112
Exp09055	right	cell1	cell1a	73	321	1372	18	110	110
Exp09055	right	cell1	cell1a	74	320	1372	18	114	114
Exp09055	right	cell1	cell1a	75	321	1371	18	114	114
Exp09055	right	cell1	cell1a	76	321	1372	18	119	119
Exp09055	right	cell1	cell1a	77	321	1372	18	109	109
Exp09055	right	cell1	cell1a	78	322	1373	18	108	108
Exp09055	right	cell1	cell1a	79	321	1373	18	113	113
Exp09055	right	cell1	cell1a	80	321	1374	18	101	101
Exp09055	right	cell1	cell1a	81	322	1374	18	107	107
Exp09055	right	cell1	cell1a	82	322	1375	18	114	114
Exp09055	right	cell1	cell1a	83	322	1376	18	115	115
Exp09055	right	cell1	cell1a	84	322	1376	18	104	104
Exp09055	right	cell1	cell1a	85	323	1376	18	113	113
Exp09055	right	cell1	cell1a	86	323	1377	18	113	113
Exp09055	right	cell1	cell1a	87	324	1377	18	112	112
Exp09055	right	cell1	cell1a	88	324	1378	18	110	110
Exp09055	right	cell1	cell1a	89	323	1379	18	114	114
Exp09055	right	cell1	cell1b	33	325	1319	18	33	33
Exp09055	right	cell1	cell1b	34	324	1320	18	79	79
Exp09055	right	cell1	cell1b	35	324	1319	18	86	86
Exp09055	right	cell1	cell1b	36	324	1320	18	89	89
Exp09055	right	cell1	cell1b	37	325	1321	18	98	98
Exp09055	right	cell1	cell1b	38	325	1323	18	109	109
Exp09055	right	cell1	cell1b	39	325	1323	18	109	109
Exp09055	right	cell1	cell1b	40	326	1324	18	107	107
Exp09055	right	cell1	cell1b	41	327	1326	18	114	114
Exp09055	right	cell1	cell1b	42	326	1327	18	113	113
Exp09055	right	cell1	cell1b	43	325	1328	18	110	110
Exp09055	right	cell1	cell1b	44	326	1329	18	113	113
Exp09055	right	cell1	cell1b	45	326	1330	18	119	119
Exp09055	right	cell1	cell1b	46	327	1330	18	122	122
Exp09055	right	cell1	cell1b	47	327	1332	18	130	130
Exp09055	right	cell1	cell1b	48	327	1333	18	129	129
Exp09055	right	cell1	cell1b	49	327	1333	18	108	108
Exp09055	right	cell1	cell1b	50	327	1333	18	105	105
Exp09055	right	cell1	cell1b	51	327	1334	17	130	130
Exp09055	right	cell1	cell1b	52	328	1334	17	137	137
Exp09055	right	cell1	cell1b	53	328	1335	17	125	125
Exp09055	right	cell1	cell1b	54	328	1336	17	103	103
Exp09055	right	cell1	cell1b	55	327	1337	17	122	122
Exp09055	right	cell1	cell1b	56	327	1337	17	136	136
Exp09055	right	cell1	cell1b	57	328	1338	17	122	122
Exp09055	right	cell1	cell1b	58	328	1339	17	132	132
Exp09055	right	cell1	cell1b	59	328	1339	17	137	137
Exp09055	right	cell1	cell1b	60	328	1340	17	130	130
Exp09055	right	cell1	cell1b	61	327	1341	17	138	138
Exp09055	right	cell1	cell1b	62	327	1341	17	151	151
Exp09055	right	cell1	cell1b	63	327	1342	17	78	78
Exp09055	right	cell1	cell1b_cor	64	331	1344	17	51	51
Exp09055	right	cell1	cell1b_cor	65	330	1344	17	71	90
Exp09055	right	cell1	cell1b_cor	66	329	1344	16	82	82
Exp09055	right	cell1	cell1b_cor	67	330	1346	17	113	113
Exp09055	right	cell1	cell1b_cor	68	329	1348	17	107	107
Exp09055	right	cell1	cell1b_cor	69	328	1350	17	110	110
Exp09055	right	cell1	cell1b_cor	70	328	1350	17	110	110
Exp09055	right	cell1	cell1b_cor	71	327	1350	17	112	112
Exp09055	right	cell1	cell1b_cor	72	328	1356	17	111	111
Exp09055	right	cell1	cell1b_cor	73	328	1356	17	115	115
Exp09055	right	cell1	cell1b_cor	74	326	1355	17	108	108
Exp09055	right	cell1	cell1b_cor	75	327	1357	17	118	118
Exp09055	right	cell1	cell1b_cor	76	327	1357	17	98	98
Exp09055	right	cell1	cell1b_cor	77	326	1357	17	117	117
Exp09055	right	cell1	cell1b_cor	78	329	1359	18	134	134
Exp09055	right	cell1	cell1b_cor	79	329	1359	18	110	127
Exp09055	right	cell1	cell1b_cor	80	329	1359	18	121	121
Exp09055	right	cell1	cell1b_cor	81	329	1361	18	116	116
Exp09055	right	cell1	cell1b_cor	82	329	1360	18	131	131
Exp09055	right	cell1	cell1b_cor	83	329	1360	18	120	120
Exp09055	right	cell1	cell1b_cor	84	329	1361	18	128	137
Exp09055	right	cell1	cell1b_cor	85	329	1361	18	134	134
Exp09055	right	cell1	cell1b_cor	86	329	1362	18	140	140
Exp09055	right	cell1	cell1b_cor	87	330	1362	18	119	119
Exp09055	right	cell1	cell1b_cor	88	331	1362	18	131	131
Exp09055	right	cell1	cell1b_cor	89	330	1362	17	142	142
Exp09055	right	cell1	cell1b_endo	64	322	1343	18	51	51
Exp09055	right	cell1	cell1b_endo	65	322	1342	18	94	94
Exp09055	right	cell1	cell1b_endo	66	320	1343	18	114	114
Exp09055	right	cell1	cell1b_endo	67	319	1344	18	104	104
Exp09055	right	cell1	cell1b_endo	68	319	1346	18	108	108
Exp09055	right	cell1	cell1b_endo	69	318	1347	18	113	113
Exp09055	right	cell1	cell1b_endo	70	317	1348	18	86	86
Exp09055	right	cell1	cell1b_endo	71	318	1348	18	107	107
Exp09055	right	cell1	cell1b_endo	72	318	1353	18	101	101
Exp09055	right	cell1	cell1b_endo	73	317	1354	18	79	79
Exp09055	right	cell1	cell1b_endo	74	320	1355	19	111	111
Exp09055	right	cell1	cell1b_endo	75	320	1355	19	119	119
Exp09055	right	cell1	cell1b_endo	76	319	1356	19	118	118
Exp09055	right	cell1	cell1b_endo	77	319	1355	19	117	117
Exp09055	right	cell1	cell1b_endo	78	319	1356	19	115	115
Exp09055	right	cell1	cell1b_endo	79	318	1356	19	114	114
Exp09055	right	cell1	cell1b_endo	80	318	1356	19	118	118
Exp09055	right	cell1	cell1b_endo	81	320	1357	19	115	115
Exp09055	right	cell1	cell1b_endo	82	320	1357	19	119	119
Exp09055	right	cell1	cell1b_endo	83	319	1356	19	120	120
Exp09055	right	cell1	cell1b_endo	84	319	1357	19	119	119
Exp09055	right	cell1	cell1b_endo	85	319	1357	19	121	121
Exp09055	right	cell1	cell1b_endo	86	319	1357	19	116	116
Exp09055	right	cell1	cell1b_endo	87	320	1357	19	130	130
Exp09055	right	cell1	cell1b_endo	88	320	1357	19	120	120
Exp09055	right	cell1	cell1b_endo	89	322	1358	19	113	113
Exp09055	right	cell2	cell2	1	311	1274	19	130	130
Exp09055	right	cell2	cell2	2	312	1275	18	140	186
Exp09055	right	cell2	cell2	3	312	1277	18	154	154
Exp09055	right	cell2	cell2	4	312	1277	18	149	149
Exp09055	right	cell2	cell2	5	312	1277	18	143	143
Exp09055	right	cell2	cell2	6	312	1278	18	147	147
Exp09055	right	cell2	cell2	7	312	1278	18	147	147
Exp09055	right	cell2	cell2	8	313	1280	18	147	147
Exp09055	right	cell2	cell2	9	313	1280	18	146	146
Exp09055	right	cell2	cell2	10	312	1280	17	162	162
Exp09055	right	cell2	cell2	11	313	1281	18	142	142
Exp09055	right	cell2	cell2	12	313	1281	18	158	158
Exp09055	right	cell2	cell2	13	313	1281	18	144	144
Exp09055	right	cell2	cell2	14	313	1282	18	153	153
Exp09055	right	cell2	cell2	15	313	1283	18	157	157
Exp09055	right	cell2	cell2	16	313	1283	17	154	154
Exp09055	right	cell2	cell2	16	313	1284	18	156	156
Exp09055	right	cell2	cell2	17	313	1285	18	157	157
Exp09055	right	cell2	cell2	17	314	1285	18	159	159
Exp09055	right	cell2	cell2	18	315	1285	18	157	157
Exp09055	right	cell2	cell2	18	315	1285	18	157	157
Exp09055	right	cell2	cell2	19	316	1286	17	150	150
Exp09055	right	cell2	cell2	20	316	1284	17	149	149
Exp09055	right	cell2	cell2	21	317	1291	18	163	163
Exp09055	right	cell2	cell2	22	320	1293	18	167	167
Exp09055	right	cell2	cell2	23	320	1294	18	176	176
Exp09055	right	cell2	cell2	24	324	1295	18	173	173
Exp09055	right	cell2	cell2	25	324	1295	17	169	169
Exp09055	right	cell2	cell2	26	324	1295	17	173	173
Exp09055	right	cell2	cell2	27	324	1295	17	89	89
Exp09055	right	cell2	cell2_cor	28	329	1298	17	52	52
Exp09055	right	cell2	cell2_cor	29	328	1299	17	107	107
Exp09055	right	cell2	cell2_cor	32	329	1300	17	122	122
Exp09055	right	cell2	cell2_cor	33	329	1299	17	139	139
Exp09055	right	cell2	cell2_cor	34	329	1300	17	131	131
Exp09055	right	cell2	cell2_cor	35	330	1301	17	125	125
Exp09055	right	cell2	cell2_cor	36	330	1301	17	139	139
Exp09055	right	cell2	cell2_cor	37	330	1301	17	141	141
Exp09055	right	cell2	cell2_cor	38	330	1303	17	145	145
Exp09055	right	cell2	cell2_cor	39	330	1304	17	157	157
Exp09055	right	cell2	cell2_cor	40	330	1304	17	153	153
Exp09055	right	cell2	cell2_cor	41	330	1304	17	165	165
Exp09055	right	cell2	cell2_cor	42	331	1305	17	156	156
Exp09055	right	cell2	cell2_cor	43	330	1305	17	165	165
Exp09055	right	cell2	cell2_cor	44	330	1305	17	145	145
Exp09055	right	cell2	cell2_cor	45	330	1305	17	154	154
Exp09055	right	cell2	cell2_cor	46	330	1305	17	166	166
Exp09055	right	cell2	cell2_cor	47	330	1305	17	165	165
Exp09055	right	cell2	cell2_cor	48	332	1307	17	177	177
Exp09055	right	cell2	cell2_cor	49	332	1307	17	179	179
Exp09055	right	cell2	cell2_cor	50	332	1308	17	179	179
Exp09055	right	cell2	cell2_cor	51	333	1308	17	179	179
Exp09055	right	cell2	cell2_cor	52	333	1308	17	187	187
Exp09055	right	cell2	cell2_cor	53	332	1310	16	169	169
Exp09055	right	cell2	cell2_cor	54	332	1310	16	163	163
Exp09055	right	cell2	cell2_cor	55	332	1311	16	85	171
Exp09055	right	cell2	cell2_corA	56	332	1316	16	31	31
Exp09055	right	cell2	cell2_corA	57	332	1320	16	97	97
Exp09055	right	cell2	cell2_corA	58	331	1322	16	89	89
Exp09055	right	cell2	cell2_corA	59	331	1322	16	108	108
Exp09055	right	cell2	cell2_corA	60	331	1322	16	123	123
Exp09055	right	cell2	cell2_corA	61	332	1323	16	115	115
Exp09055	right	cell2	cell2_corA	62	332	1323	16	113	113
Exp09055	right	cell2	cell2_corA	63	331	1324	16	114	114
Exp09055	right	cell2	cell2_corA	64	331	1324	16	111	111
Exp09055	right	cell2	cell2_corA	65	330	1325	16	128	128
Exp09055	right	cell2	cell2_corA	66	330	1325	16	114	114
Exp09055	right	cell2	cell2_corA	67	332	1327	17	117	117
Exp09055	right	cell2	cell2_corA	68	331	1329	17	118	118
Exp09055	right	cell2	cell2_corA	69	332	1330	17	125	125
Exp09055	right	cell2	cell2_corA	70	331	1330	17	142	142
Exp09055	right	cell2	cell2_corA	71	330	1331	17	136	136
Exp09055	right	cell2	cell2_corA	72	330	1333	17	134	134
Exp09055	right	cell2	cell2_corA	73	331	1337	17	125	125
Exp09055	right	cell2	cell2_corA	74	330	1336	17	141	141
Exp09055	right	cell2	cell2_corA	75	330	1336	17	132	132
Exp09055	right	cell2	cell2_corA	76	330	1336	17	140	140
Exp09055	right	cell2	cell2_corA	77	330	1336	17	130	130
Exp09055	right	cell2	cell2_corA	78	331	1337	17	128	128
Exp09055	right	cell2	cell2_corA	79	330	1337	17	132	132
Exp09055	right	cell2	cell2_corA	80	330	1337	17	138	141
Exp09055	right	cell2	cell2_corA	81	330	1337	17	129	129
Exp09055	right	cell2	cell2_corA	82	331	1337	17	123	123
Exp09055	right	cell2	cell2_corA	83	331	1337	17	142	142
Exp09055	right	cell2	cell2_corA	84	331	1337	17	125	125
Exp09055	right	cell2	cell2_corA	85	331	1337	17	119	119
Exp09055	right	cell2	cell2_corA	86	331	1337	17	134	134
Exp09055	right	cell2	cell2_corA	87	331	1339	17	137	137
Exp09055	right	cell2	cell2_corA	88	331	1339	17	144	144
Exp09055	right	cell2	cell2_corA	89	332	1339	17	134	134
Exp09055	right	cell2	cell2_corB	56	333	1307	16	33	33
Exp09055	right	cell2	cell2_corB	57	334	1305	17	98	98
Exp09055	right	cell2	cell2_corB	58	333	1303	17	115	115
Exp09055	right	cell2	cell2_corB	59	333	1303	17	122	122
Exp09055	right	cell2	cell2_corB	60	333	1303	17	115	115
Exp09055	right	cell2	cell2_corB	61	334	1305	17	127	127
Exp09055	right	cell2	cell2_corB	62	334	1305	17	130	130
Exp09055	right	cell2	cell2_corB	63	333	1305	17	126	126
Exp09055	right	cell2	cell2_corB	64	334	1306	17	124	124
Exp09055	right	cell2	cell2_corB	65	333	1307	17	127	127
Exp09055	right	cell2	cell2_corB	66	333	1309	17	126	126
Exp09055	right	cell2	cell2_corB	67	333	1309	17	130	130
Exp09055	right	cell2	cell2_corB	68	333	1311	17	119	119
Exp09055	right	cell2	cell2_corB	69	332	1312	17	119	119
Exp09055	right	cell2	cell2_corB	70	332	1313	17	117	117
Exp09055	right	cell2	cell2_corB	71	333	1314	18	133	133
Exp09055	right	cell2	cell2_corB	72	333	1315	18	136	136
Exp09055	right	cell2	cell2_corB	73	332	1315	18	136	136
Exp09055	right	cell2	cell2_corB	74	332	1318	18	138	138
Exp09055	right	cell2	cell2_corB	75	333	1317	18	140	140
Exp09055	right	cell2	cell2_corB	76	333	1317	18	139	139
Exp09055	right	cell2	cell2_corB	77	333	1317	18	152	154
Exp09055	right	cell2	cell2_corB	78	334	1318	18	152	152
Exp09055	right	cell2	cell2_corB	79	333	1317	18	156	156
Exp09055	right	cell2	cell2_corB	80	333	1317	18	155	155
Exp09055	right	cell2	cell2_corB	81	334	1317	18	154	154
Exp09055	right	cell2	cell2_corB	82	333	1317	18	130	145
Exp09055	right	cell2	cell2_corB	83	333	1317	18	141	141
Exp09055	right	cell2	cell2_corB	84	333	1318	18	133	133
Exp09055	right	cell2	cell2_corB	85	334	1318	18	147	147
Exp09055	right	cell2	cell2_corB	86	334	1318	18	157	157
Exp09055	right	cell2	cell2_corB	87	334	1318	18	170	170
Exp09055	right	cell2	cell2_corB	88	334	1318	18	144	144
Exp09055	right	cell2	cell2_corB	89	334	1318	18	168	168
Exp09055	right	cell2	cell2_endo	28	319	1295	18	61	61
Exp09055	right	cell2	cell2_endo	29	318	1297	18	76	76
Exp09055	right	cell2	cell2_endo	30	319	1296	18	98	98
Exp09055	right	cell2	cell2_endo	31	320	1296	18	90	90
Exp09055	right	cell2	cell2_endo	32	320	1296	18	110	110
Exp09055	right	cell2	cell2_endo	33	320	1296	18	116	116
Exp09055	right	cell2	cell2_endo	34	320	1296	18	115	115
Exp09055	right	cell2	cell2_endo	35	320	1299	18	103	103
Exp09055	right	cell2	cell2_endo	36	321	1299	18	108	108
Exp09055	right	cell2	cell2_endo	37	320	1301	18	100	100
Exp09055	right	cell2	cell2_endo	38	320	1301	18	113	113
Exp09055	right	cell2	cell2_endo	39	320	1301	18	123	123
Exp09055	right	cell2	cell2_endo	40	321	1302	18	120	120
Exp09055	right	cell2	cell2_endo	41	320	1302	18	99	99
Exp09055	right	cell2	cell2_endo	42	320	1304	18	102	102
Exp09055	right	cell2	cell2_endo	43	321	1304	19	125	125
Exp09055	right	cell2	cell2_endo	44	321	1304	19	125	125
Exp09055	right	cell2	cell2_endo	45	322	1304	19	131	131
Exp09055	right	cell2	cell2_endo	46	322	1305	19	137	137
Exp09055	right	cell2	cell2_endo	47	323	1307	19	141	141
Exp09055	right	cell2	cell2_endo	48	324	1307	19	139	139
Exp09055	right	cell2	cell2_endo	49	324	1307	19	132	132
Exp09055	right	cell2	cell2_endo	50	324	1307	19	146	146
Exp09055	right	cell2	cell2_endo	51	324	1307	19	139	139
Exp09055	right	cell2	cell2_endo	52	325	1310	19	65	129
Exp09055	right	cell2	cell2_endo	53	326	1310	19	139	139
Exp09055	right	cell2	cell2_endo	54	326	1311	19	142	142
Exp09055	right	cell2	cell2_endo	55	326	1310	19	155	155
Exp09055	right	cell2	cell2_endo	56	327	1310	19	140	140
Exp09055	right	cell2	cell2_endo	57	327	1311	19	148	148
Exp09055	right	cell2	cell2_endo	58	326	1313	19	154	154
Exp09055	right	cell2	cell2_endo	59	326	1313	19	150	150
Exp09055	right	cell2	cell2_endo	60	326	1314	19	141	141
Exp09055	right	cell2	cell2_endo	61	326	1314	19	149	149
Exp09055	right	cell2	cell2_endo	62	326	1314	19	148	148
Exp09055	right	cell2	cell2_endo	63	325	1314	19	153	153
Exp09055	right	cell2	cell2_endo	64	325	1315	19	153	153
Exp09055	right	cell2	cell2_endo	65	325	1317	19	86	152
Exp09055	right	cell2	cell2_endo	66	325	1317	19	97	150
Exp09055	right	cell2	cell2_endo	67	324	1317	19	61	154
Exp09055	right	cell2	cell2_endo	68	324	1319	19	69	69
Exp09055	right	cell2	cell2_endoA	69	322	1325	19	33	33
Exp09055	right	cell2	cell2_endoA	70	323	1327	19	81	81
Exp09055	right	cell2	cell2_endoA	71	323	1330	19	105	105
Exp09055	right	cell2	cell2_endoA	72	322	1330	19	99	99
Exp09055	right	cell2	cell2_endoA	73	321	1334	19	113	113
Exp09055	right	cell2	cell2_endoA	74	321	1334	19	108	108
Exp09055	right	cell2	cell2_endoA	75	321	1333	19	115	115
Exp09055	right	cell2	cell2_endoA	76	321	1333	19	103	103
Exp09055	right	cell2	cell2_endoA	77	321	1332	19	109	109
Exp09055	right	cell2	cell2_endoA	78	322	1333	19	108	108
Exp09055	right	cell2	cell2_endoA	79	323	1333	20	108	108
Exp09055	right	cell2	cell2_endoA	80	323	1335	20	105	105
Exp09055	right	cell2	cell2_endoA	81	324	1332	20	98	98
Exp09055	right	cell2	cell2_endoA	82	322	1334	19	106	106
Exp09055	right	cell2	cell2_endoA	83	322	1334	19	102	102
Exp09055	right	cell2	cell2_endoA	84	321	1335	19	102	102
Exp09055	right	cell2	cell2_endoA	85	324	1335	20	112	112
Exp09055	right	cell2	cell2_endoA	86	324	1335	20	103	103
Exp09055	right	cell2	cell2_endoA	87	324	1336	20	112	112
Exp09055	right	cell2	cell2_endoA	88	325	1337	20	108	108
Exp09055	right	cell2	cell2_endoA	89	324	1338	19	125	125
Exp09055	right	cell2	cell2_endoB	69	322	1311	19	41	41
Exp09055	right	cell2	cell2_endoB	70	323	1309	19	79	79
Exp09055	right	cell2	cell2_endoB	71	322	1308	19	103	103
Exp09055	right	cell2	cell2_endoB	72	322	1310	19	96	96
Exp09055	right	cell2	cell2_endoB	73	320	1310	19	91	91
Exp09055	right	cell2	cell2_endoB	74	323	1316	20	94	94
Exp09055	right	cell2	cell2_endoB	75	324	1313	20	94	94
Exp09055	right	cell2	cell2_endoB	76	323	1313	20	101	101
Exp09055	right	cell2	cell2_endoB	77	324	1313	20	106	106
Exp09055	right	cell2	cell2_endoB	78	324	1314	20	99	99
Exp09055	right	cell2	cell2_endoB	79	323	1314	20	100	100
Exp09055	right	cell2	cell2_endoB	80	324	1313	20	102	102
Exp09055	right	cell2	cell2_endoB	81	323	1313	20	110	110
Exp09055	right	cell2	cell2_endoB	82	323	1313	20	100	100
Exp09055	right	cell2	cell2_endoB	83	323	1313	20	120	120
Exp09055	right	cell2	cell2_endoB	84	322	1314	20	112	112
Exp09055	right	cell2	cell2_endoB	85	323	1315	20	114	114
Exp09055	right	cell2	cell2_endoB	86	323	1315	20	120	120
Exp09055	right	cell2	cell2_endoB	87	324	1316	20	117	117
Exp09055	right	cell2	cell2_endoB	88	323	1316	20	125	125
Exp09055	right	cell2	cell2_endoB	89	323	1316	19	113	113
Exp09055	right	cell2	cell2a	33	323	1330	18	35	35
Exp09055	right	cell2	cell2a	34	324	1332	18	71	71
Exp09055	right	cell2	cell2a	35	323	1333	18	86	86
Exp09055	right	cell2	cell2a	36	324	1334	18	86	86
Exp09055	right	cell2	cell2a	37	323	1336	18	85	85
Exp09055	right	cell2	cell2a	38	323	1336	18	86	86
Exp09055	right	cell2	cell2a	39	323	1337	18	87	87
Exp09055	right	cell2	cell2a	40	324	1338	18	84	84
Exp09055	right	cell2	cell2a	41	325	1340	18	87	87
Exp09055	right	cell2	cell2a	42	325	1341	18	85	85
Exp09055	right	cell2	cell2a	43	325	1341	18	94	94
Exp09055	right	cell2	cell2a	44	325	1342	18	86	86
Exp09055	right	cell2	cell2a	45	325	1343	18	90	90
Exp09055	right	cell2	cell2a	46	324	1343	18	95	95
Exp09055	right	cell2	cell2a	47	326	1345	18	85	85
Exp09055	right	cell2	cell2a	48	325	1346	18	95	95
Exp09055	right	cell2	cell2a	49	326	1347	18	100	100
Exp09055	right	cell2	cell2a	50	327	1347	18	92	92
Exp09055	right	cell2	cell2a	51	325	1348	18	84	84
Exp09055	right	cell2	cell2a	52	325	1349	18	89	89
Exp09055	right	cell2	cell2a	53	325	1350	18	96	96
Exp09055	right	cell2	cell2a	54	326	1351	17	89	89
Exp09055	right	cell2	cell2a	55	327	1352	17	95	95
Exp09055	right	cell2	cell2a	56	326	1352	18	85	85
Exp09055	right	cell2	cell2a	57	327	1353	17	93	93
Exp09055	right	cell2	cell2a	58	326	1354	17	88	88
Exp09055	right	cell2	cell2a	59	327	1355	17	94	94
Exp09055	right	cell2	cell2a	60	325	1355	17	97	97
Exp09055	right	cell2	cell2a	61	324	1356	17	101	101
Exp09055	right	cell2	cell2a	62	325	1357	17	88	88
Exp09055	right	cell2	cell2a	63	324	1358	17	94	94
Exp09055	right	cell2	cell2a	64	324	1359	18	103	103
Exp09055	right	cell2	cell2a	65	324	1360	18	103	103
Exp09055	right	cell2	cell2a	66	323	1361	18	108	108
Exp09055	right	cell2	cell2a	67	322	1362	18	106	106
Exp09055	right	cell2	cell2a	68	321	1364	18	109	109
Exp09055	right	cell2	cell2a	69	321	1365	18	108	108
Exp09055	right	cell2	cell2a	70	321	1365	18	108	108
Exp09055	right	cell2	cell2a	71	322	1372	18	111	111
Exp09055	right	cell2	cell2a	72	321	1372	18	112	112
Exp09055	right	cell2	cell2a	73	321	1372	18	110	110
Exp09055	right	cell2	cell2a	74	320	1372	18	114	114
Exp09055	right	cell2	cell2a	75	321	1371	18	114	114
Exp09055	right	cell2	cell2a	76	321	1372	18	119	119
Exp09055	right	cell2	cell2a	77	321	1372	18	109	109
Exp09055	right	cell2	cell2a	78	322	1373	18	108	108
Exp09055	right	cell2	cell2a	79	321	1373	18	113	113
Exp09055	right	cell2	cell2a	80	321	1374	18	101	101
Exp09055	right	cell2	cell2a	81	322	1374	18	107	107
Exp09055	right	cell2	cell2a	82	322	1375	18	114	114
Exp09055	right	cell2	cell2a	83	322	1376	18	115	115
Exp09055	right	cell2	cell2a	84	322	1376	18	104	104
Exp09055	right	cell2	cell2a	85	323	1376	18	113	113
Exp09055	right	cell2	cell2a	86	323	1377	18	113	113
Exp09055	right	cell2	cell2a	87	324	1377	18	112	112
Exp09055	right	cell2	cell2a	88	324	1378	18	110	110
Exp09055	right	cell2	cell2a	89	323	1379	18	114	114
Exp09055	right	cell2	cell2b	33	325	1319	18	33	33
Exp09055	right	cell2	cell2b	34	324	1320	18	79	79
Exp09055	right	cell2	cell2b	35	324	1319	18	86	86
Exp09055	right	cell2	cell2b	36	324	1320	18	89	89
Exp09055	right	cell2	cell2b	37	325	1321	18	98	98
Exp09055	right	cell2	cell2b	38	325	1323	18	109	109
Exp09055	right	cell2	cell2b	39	325	1323	18	109	109
Exp09055	right	cell2	cell2b	40	326	1324	18	107	107
Exp09055	right	cell2	cell2b	41	327	1326	18	114	114
Exp09055	right	cell2	cell2b	42	326	1327	18	113	113
Exp09055	right	cell2	cell2b	43	325	1328	18	110	110
Exp09055	right	cell2	cell2b	44	326	1329	18	113	113
Exp09055	right	cell2	cell2b	45	326	1330	18	119	119
Exp09055	right	cell2	cell2b	46	327	1330	18	122	122
Exp09055	right	cell2	cell2b	47	327	1332	18	130	130
Exp09055	right	cell2	cell2b	48	327	1333	18	129	129
Exp09055	right	cell2	cell2b	49	327	1333	18	108	108
Exp09055	right	cell2	cell2b	50	327	1333	18	105	105
Exp09055	right	cell2	cell2b	51	327	1334	17	130	130
Exp09055	right	cell2	cell2b	52	328	1334	17	137	137
Exp09055	right	cell2	cell2b	53	328	1335	17	125	125
Exp09055	right	cell2	cell2b	54	328	1336	17	103	103
Exp09055	right	cell2	cell2b	55	327	1337	17	122	122
Exp09055	right	cell2	cell2b	56	327	1337	17	136	136
Exp09055	right	cell2	cell2b	57	328	1338	17	122	122
Exp09055	right	cell2	cell2b	58	328	1339	17	132	132
Exp09055	right	cell2	cell2b	59	328	1339	17	137	137
Exp09055	right	cell2	cell2b	60	328	1340	17	130	130
Exp09055	right	cell2	cell2b	61	327	1341	17	138	138
Exp09055	right	cell2	cell2b	62	327	1341	17	151	151
Exp09055	right	cell2	cell2b	63	327	1342	17	78	78
Exp09055	right	cell2	cell2b_cor	64	331	1344	17	51	51
Exp09055	right	cell2	cell2b_cor	65	330	1344	17	71	90
Exp09055	right	cell2	cell2b_cor	66	329	1344	16	82	82
Exp09055	right	cell2	cell2b_cor	67	330	1346	17	113	113
Exp09055	right	cell2	cell2b_cor	68	329	1348	17	107	107
Exp09055	right	cell2	cell2b_cor	69	328	1350	17	110	110
Exp09055	right	cell2	cell2b_cor	70	328	1350	17	110	110
Exp09055	right	cell2	cell2b_cor	71	327	1350	17	112	112
Exp09055	right	cell2	cell2b_cor	72	328	1356	17	111	111
Exp09055	right	cell2	cell2b_cor	73	328	1356	17	115	115
Exp09055	right	cell2	cell2b_cor	74	326	1355	17	108	108
Exp09055	right	cell2	cell2b_cor	75	327	1357	17	118	118
Exp09055	right	cell2	cell2b_cor	76	327	1357	17	98	98
Exp09055	right	cell2	cell2b_cor	77	326	1357	17	117	117
Exp09055	right	cell2	cell2b_cor	78	329	1359	18	134	134
Exp09055	right	cell2	cell2b_cor	79	329	1359	18	110	127
Exp09055	right	cell2	cell2b_cor	80	329	1359	18	121	121
Exp09055	right	cell2	cell2b_cor	81	329	1361	18	116	116
Exp09055	right	cell2	cell2b_cor	82	329	1360	18	131	131
Exp09055	right	cell2	cell2b_cor	83	329	1360	18	120	120
Exp09055	right	cell2	cell2b_cor	84	329	1361	18	128	137
Exp09055	right	cell2	cell2b_cor	85	329	1361	18	134	134
Exp09055	right	cell2	cell2b_cor	86	329	1362	18	140	140
Exp09055	right	cell2	cell2b_cor	87	330	1362	18	119	119
Exp09055	right	cell2	cell2b_cor	88	331	1362	18	131	131
Exp09055	right	cell2	cell2b_cor	89	330	1362	17	142	142
Exp09055	right	cell2	cell2b_endo	64	322	1343	18	51	51
Exp09055	right	cell2	cell2b_endo	65	322	1342	18	94	94
Exp09055	right	cell2	cell2b_endo	66	320	1343	18	114	114
Exp09055	right	cell2	cell2b_endo	67	319	1344	18	104	104
Exp09055	right	cell2	cell2b_endo	68	319	1346	18	108	108
Exp09055	right	cell2	cell2b_endo	69	318	1347	18	113	113
Exp09055	right	cell2	cell2b_endo	70	317	1348	18	86	86
Exp09055	right	cell2	cell2b_endo	71	318	1348	18	107	107
Exp09055	right	cell2	cell2b_endo	72	318	1353	18	101	101
Exp09055	right	cell2	cell2b_endo	73	317	1354	18	79	79
Exp09055	right	cell2	cell2b_endo	74	320	1355	19	111	111
Exp09055	right	cell2	cell2b_endo	75	320	1355	19	119	119
Exp09055	right	cell2	cell2b_endo	76	319	1356	19	118	118
Exp09055	right	cell2	cell2b_endo	77	319	1355	19	117	117
Exp09055	right	cell2	cell2b_endo	78	319	1356	19	115	115
Exp09055	right	cell2	cell2b_endo	79	318	1356	19	114	114
Exp09055	right	cell2	cell2b_endo	80	318	1356	19	118	118
Exp09055	right	cell2	cell2b_endo	81	320	1357	19	115	115
Exp09055	right	cell2	cell2b_endo	82	320	1357	19	119	119
Exp09055	right	cell2	cell2b_endo	83	319	1356	19	120	120
Exp09055	right	cell2	cell2b_endo	84	319	1357	19	119	119
Exp09055	right	cell2	cell2b_endo	85	319	1357	19	121	121
Exp09055	right	cell2	cell2b_endo	86	319	1357	19	116	116
Exp09055	right	cell2	cell2b_endo	87	320	1357	19	130	130
Exp09055	right	cell2	cell2b_endo	88	320	1357	19	120	120
Exp09055	right	cell2	cell2b_endo	89	322	1358	19	113	113
Exp09055	right	cell3	cell3	1	313	1261	18	57	57
Exp09055	right	cell3	cell3	2	313	1261	18	82	82
Exp09055	right	cell3	cell3	3	313	1262	18	90	90
Exp09055	right	cell3	cell3	4	314	1261	18	92	92
Exp09055	right	cell3	cell3	5	315	1260	18	100	100
Exp09055	right	cell3	cell3	6	316	1261	18	97	97
Exp09055	right	cell3	cell3	7	316	1263	18	103	103
Exp09055	right	cell3	cell3	8	316	1264	18	94	94
Exp09055	right	cell3	cell3	9	316	1264	18	100	100
Exp09055	right	cell3	cell3	10	316	1265	18	102	102
Exp09055	right	cell3	cell3	11	315	1266	18	100	100
Exp09055	right	cell3	cell3	12	315	1266	18	95	95
Exp09055	right	cell3	cell3	13	317	1266	17	95	95
Exp09055	right	cell3	cell3	14	317	1266	17	92	92
Exp09055	right	cell3	cell3	15	315	1267	17	93	93
Exp09055	right	cell3	cell3	16	316	1268	17	104	104
Exp09055	right	cell3	cell3	17	316	1269	17	103	103
Exp09055	right	cell3	cell3	18	317	1269	17	108	108
Exp09055	right	cell3	cell3	19	318	1270	17	104	104
Exp09055	right	cell3	cell3	20	319	1271	18	92	92
Exp09055	right	cell3	cell3	21	319	1278	18	73	73
Exp09055	right	cell3	cell3	22	319	1277	18	100	100
Exp09055	right	cell3	cell3	23	320	1277	17	109	109
Exp09055	right	cell3	cell3	24	324	1278	17	115	115
Exp09055	right	cell3	cell3	25	324	1278	17	109	109
Exp09055	right	cell3	cell3	26	324	1279	17	116	116
Exp09055	right	cell3	cell3	27	324	1279	17	118	118
Exp09055	right	cell3	cell3	28	325	1280	17	119	119
Exp09055	right	cell3	cell3	29	325	1280	17	110	110
Exp09055	right	cell3	cell3	30	325	1280	17	113	113
Exp09055	right	cell3	cell3	31	325	1281	17	132	132
Exp09055	right	cell3	cell3	32	325	1281	17	116	116
Exp09055	right	cell3	cell3	33	325	1281	17	125	125
Exp09055	right	cell3	cell3	34	326	1282	17	122	130
Exp09055	right	cell3	cell3	35	326	1283	17	129	129
Exp09055	right	cell3	cell3	36	326	1283	17	139	139
Exp09055	right	cell3	cell3	37	326	1283	17	142	142
Exp09055	right	cell3	cell3	38	326	1283	17	137	137
Exp09055	right	cell3	cell3	39	326	1283	17	149	149
Exp09055	right	cell3	cell3	40	327	1284	17	149	149
Exp09055	right	cell3	cell3	41	327	1284	17	140	140
Exp09055	right	cell3	cell3	42	327	1285	18	166	166
Exp09055	right	cell3	cell3	43	327	1285	18	157	157
Exp09055	right	cell3	cell3	44	327	1285	18	161	161
Exp09055	right	cell3	cell3	45	327	1285	18	80	80
Exp09055	right	cell3	cell3_cor	46	331	1284	18	49	49
Exp09055	right	cell3	cell3_cor	47	332	1284	18	46	87
Exp09055	right	cell3	cell3_cor	48	332	1285	17	99	99
Exp09055	right	cell3	cell3_cor	49	332	1285	17	109	109
Exp09055	right	cell3	cell3_cor	50	332	1285	17	116	116
Exp09055	right	cell3	cell3_cor	51	332	1285	17	118	118
Exp09055	right	cell3	cell3_cor	52	332	1285	17	120	120
Exp09055	right	cell3	cell3_cor	53	332	1285	17	119	119
Exp09055	right	cell3	cell3_cor	54	333	1286	17	113	113
Exp09055	right	cell3	cell3_cor	55	333	1286	17	122	122
Exp09055	right	cell3	cell3_cor	56	333	1286	17	143	143
Exp09055	right	cell3	cell3_cor	57	334	1287	17	139	139
Exp09055	right	cell3	cell3_cor	58	333	1287	17	141	141
Exp09055	right	cell3	cell3_cor	59	333	1287	17	132	132
Exp09055	right	cell3	cell3_cor	60	333	1287	17	146	146
Exp09055	right	cell3	cell3_cor	61	334	1286	17	145	145
Exp09055	right	cell3	cell3_cor	62	333	1287	17	146	146
Exp09055	right	cell3	cell3_cor	63	333	1288	17	152	152
Exp09055	right	cell3	cell3_cor	64	334	1288	17	150	159
Exp09055	right	cell3	cell3_cor	65	334	1288	17	155	155
Exp09055	right	cell3	cell3_cor	66	334	1288	17	154	154
Exp09055	right	cell3	cell3_cor	67	333	1289	17	158	158
Exp09055	right	cell3	cell3_cor	68	333	1289	17	164	164
Exp09055	right	cell3	cell3_cor	69	333	1289	17	157	157
Exp09055	right	cell3	cell3_cor	70	333	1292	17	161	161
Exp09055	right	cell3	cell3_cor	71	334	1293	18	179	179
Exp09055	right	cell3	cell3_cor	72	334	1293	18	178	192
Exp09055	right	cell3	cell3_cor	73	334	1293	18	187	187
Exp09055	right	cell3	cell3_cor	74	334	1293	18	174	174
Exp09055	right	cell3	cell3_cor	75	334	1298	18	96	96
Exp09055	right	cell3	cell3_cor	76	334	1294	18	182	182
Exp09055	right	cell3	cell3_cor	77	334	1294	18	172	172
Exp09055	right	cell3	cell3_cor	78	334	1294	18	164	164
Exp09055	right	cell3	cell3_cor	79	334	1294	18	168	168
Exp09055	right	cell3	cell3_cor	80	334	1294	18	166	166
Exp09055	right	cell3	cell3_cor	81	334	1294	18	171	171
Exp09055	right	cell3	cell3_cor	82	334	1294	18	159	159
Exp09055	right	cell3	cell3_cor	83	334	1294	18	46	46
Exp09055	right	cell3	cell3_corA	84	333	1300	18	74	74
Exp09055	right	cell3	cell3_corA	85	333	1300	18	91	91
Exp09055	right	cell3	cell3_corA	86	333	1300	18	92	92
Exp09055	right	cell3	cell3_corA	87	333	1300	18	100	100
Exp09055	right	cell3	cell3_corA	88	333	1300	18	105	105
Exp09055	right	cell3	cell3_corA	89	333	1300	18	115	115
Exp09055	right	cell3	cell3_corB	84	334	1287	18	72	72
Exp09055	right	cell3	cell3_corB	85	334	1287	18	80	80
Exp09055	right	cell3	cell3_corB	86	334	1287	19	85	93
Exp09055	right	cell3	cell3_corB	87	334	1287	19	68	92
Exp09055	right	cell3	cell3_corB	88	334	1287	19	94	94
Exp09055	right	cell3	cell3_corB	89	334	1286	19	104	104
Exp09055	right	cell3	cell3_endo	46	320	1283	18	45	45
Exp09055	right	cell3	cell3_endo	47	320	1284	18	78	78
Exp09055	right	cell3	cell3_endo	48	320	1284	18	87	87
Exp09055	right	cell3	cell3_endo	49	320	1284	18	91	91
Exp09055	right	cell3	cell3_endo	50	320	1285	18	92	92
Exp09055	right	cell3	cell3_endo	51	320	1285	18	98	98
Exp09055	right	cell3	cell3_endo	52	323	1285	19	98	98
Exp09055	right	cell3	cell3_endo	53	324	1285	19	98	98
Exp09055	right	cell3	cell3_endo	54	324	1286	19	106	106
Exp09055	right	cell3	cell3_endo	55	324	1286	19	120	120
Exp09055	right	cell3	cell3_endo	56	324	1286	19	110	110
Exp09055	right	cell3	cell3_endo	57	325	1286	19	115	115
Exp09055	right	cell3	cell3_endo	58	324	1286	19	107	107
Exp09055	right	cell3	cell3_endo	59	324	1287	19	120	120
Exp09055	right	cell3	cell3_endo	60	325	1286	19	111	111
Exp09055	right	cell3	cell3_endo	61	325	1287	19	123	123
Exp09055	right	cell3	cell3_endo	62	325	1287	19	124	124
Exp09055	right	cell3	cell3_endo	63	325	1287	19	122	122
Exp09055	right	cell3	cell3_endo	64	324	1288	19	131	131
Exp09055	right	cell3	cell3_endo	65	324	1288	19	138	138
Exp09055	right	cell3	cell3_endo	66	323	1288	19	123	123
Exp09055	right	cell3	cell3_endo	67	323	1288	19	127	127
Exp09055	right	cell3	cell3_endo	68	322	1289	19	126	126
Exp09055	right	cell3	cell3_endo	69	321	1290	19	132	132
Exp09055	right	cell3	cell3_endo	70	324	1290	20	124	124
Exp09055	right	cell3	cell3_endo	71	323	1290	20	127	127
Exp09055	right	cell3	cell3_endo	72	323	1291	20	130	130
Exp09055	right	cell3	cell3_endo	73	322	1291	20	95	122
Exp09055	right	cell3	cell3_endo	74	321	1291	20	133	133
Exp09055	right	cell3	cell3_endo	75	322	1299	20	75	75
Exp09055	right	cell3	cell3_endo	76	322	1293	20	134	134
Exp09055	right	cell3	cell3_endo	77	322	1293	20	142	142
Exp09055	right	cell3	cell3_endo	78	322	1293	20	131	131
Exp09055	right	cell3	cell3_endo	79	322	1293	20	148	148
Exp09055	right	cell3	cell3_endo	80	322	1293	20	153	153
Exp09055	right	cell3	cell3_endo	81	322	1293	20	145	145
Exp09055	right	cell3	cell3_endo	82	322	1293	20	137	137
Exp09055	right	cell3	cell3_endo	83	321	1292	20	58	144
Exp09055	right	cell3	cell3_endo	84	321	1293	20	45	45
Exp09055	right	cell3	cell3_endoA	85	321	1299	20	65	65
Exp09055	right	cell3	cell3_endoA	86	321	1299	20	76	76
Exp09055	right	cell3	cell3_endoA	87	322	1300	20	89	89
Exp09055	right	cell3	cell3_endoA	88	322	1300	20	89	89
Exp09055	right	cell3	cell3_endoA	89	322	1300	20	93	93
Exp09055	right	cell3	cell3_endoB	85	321	1286	20	70	70
Exp09055	right	cell3	cell3_endoB	86	321	1286	20	89	89
Exp09055	right	cell3	cell3_endoB	87	321	1286	20	97	97
Exp09055	right	cell3	cell3_endoB	88	321	1286	20	93	93
Exp09055	right	cell3	cell3_endoB	89	322	1286	20	99	99
Exp09055	right	cell4	cell4	1	315	1248	18	53	53
Exp09055	right	cell4	cell4	2	315	1248	18	86	86
Exp09055	right	cell4	cell4	3	315	1248	18	93	93
Exp09055	right	cell4	cell4	4	315	1248	18	99	99
Exp09055	right	cell4	cell4	5	315	1249	18	100	100
Exp09055	right	cell4	cell4	6	316	1250	18	102	102
Exp09055	right	cell4	cell4	7	315	1251	18	106	106
Exp09055	right	cell4	cell4	8	316	1252	18	106	106
Exp09055	right	cell4	cell4	9	315	1252	18	101	101
Exp09055	right	cell4	cell4	10	315	1253	17	94	94
Exp09055	right	cell4	cell4	11	316	1253	17	102	102
Exp09055	right	cell4	cell4	12	315	1254	17	94	94
Exp09055	right	cell4	cell4	13	316	1254	17	97	97
Exp09055	right	cell4	cell4	14	316	1254	17	110	110
Exp09055	right	cell4	cell4	15	316	1254	17	107	107
Exp09055	right	cell4	cell4	16	316	1255	17	104	104
Exp09055	right	cell4	cell4	17	318	1255	17	108	108
Exp09055	right	cell4	cell4	18	318	1256	17	112	112
Exp09055	right	cell4	cell4	19	318	1257	17	111	111
Exp09055	right	cell4	cell4	20	319	1257	17	110	110
Exp09055	right	cell4	cell4	21	319	1258	17	111	111
Exp09055	right	cell4	cell4	22	319	1262	17	103	103
Exp09055	right	cell4	cell4	23	320	1263	17	105	105
Exp09055	right	cell4	cell4	24	324	1264	17	106	106
Exp09055	right	cell4	cell4	25	323	1265	17	110	110
Exp09055	right	cell4	cell4	26	323	1265	17	124	124
Exp09055	right	cell4	cell4	27	323	1265	17	121	121
Exp09055	right	cell4	cell4	28	324	1266	17	126	126
Exp09055	right	cell4	cell4	29	324	1266	17	131	131
Exp09055	right	cell4	cell4	30	324	1265	17	141	141
Exp09055	right	cell4	cell4	31	327	1265	17	132	132
Exp09055	right	cell4	cell4	32	326	1265	17	134	134
Exp09055	right	cell4	cell4	33	325	1265	17	138	138
Exp09055	right	cell4	cell4	34	326	1266	17	146	146
Exp09055	right	cell4	cell4	35	326	1267	17	139	139
Exp09055	right	cell4	cell4	36	327	1267	17	149	149
Exp09055	right	cell4	cell4	37	326	1267	17	157	157
Exp09055	right	cell4	cell4	38	326	1267	17	155	155
Exp09055	right	cell4	cell4	39	325	1267	17	148	148
Exp09055	right	cell4	cell4	40	326	1267	17	157	157
Exp09055	right	cell4	cell4	41	327	1267	17	151	151
Exp09055	right	cell4	cell4	42	327	1267	17	154	154
Exp09055	right	cell4	cell4	43	327	1268	17	156	156
Exp09055	right	cell4	cell4	44	327	1268	17	51	51
Exp09055	right	cell4	cell4_cor	45	332	1268	18	76	76
Exp09055	right	cell4	cell4_cor	46	332	1268	18	90	90
Exp09055	right	cell4	cell4_cor	47	332	1268	17	115	115
Exp09055	right	cell4	cell4_cor	48	332	1268	17	119	119
Exp09055	right	cell4	cell4_cor	49	332	1268	17	123	123
Exp09055	right	cell4	cell4_cor	50	332	1268	17	118	118
Exp09055	right	cell4	cell4_cor	51	332	1267	17	136	136
Exp09055	right	cell4	cell4_cor	52	333	1268	17	133	133
Exp09055	right	cell4	cell4_cor	53	333	1268	17	135	135
Exp09055	right	cell4	cell4_cor	54	333	1268	17	129	129
Exp09055	right	cell4	cell4_cor	55	333	1268	17	131	131
Exp09055	right	cell4	cell4_cor	56	334	1267	17	147	147
Exp09055	right	cell4	cell4_cor	57	334	1267	17	152	152
Exp09055	right	cell4	cell4_cor	58	334	1267	17	146	146
Exp09055	right	cell4	cell4_cor	59	334	1267	17	155	155
Exp09055	right	cell4	cell4_cor	60	334	1267	17	137	137
Exp09055	right	cell4	cell4_cor	61	333	1267	17	146	164
Exp09055	right	cell4	cell4_cor	62	333	1267	17	149	149
Exp09055	right	cell4	cell4_cor	63	333	1267	17	147	147
Exp09055	right	cell4	cell4_cor	64	334	1268	17	168	168
Exp09055	right	cell4	cell4_cor	65	334	1268	17	158	165
Exp09055	right	cell4	cell4_cor	66	334	1268	17	155	155
Exp09055	right	cell4	cell4_cor	67	334	1268	17	164	164
Exp09055	right	cell4	cell4_cor	68	334	1268	17	166	166
Exp09055	right	cell4	cell4_cor	69	334	1268	17	174	174
Exp09055	right	cell4	cell4_cor	70	334	1268	18	173	173
Exp09055	right	cell4	cell4_cor	71	334	1270	18	176	176
Exp09055	right	cell4	cell4_cor	72	334	1269	18	167	179
Exp09055	right	cell4	cell4_cor	73	334	1269	18	183	183
Exp09055	right	cell4	cell4_cor	74	333	1268	18	172	184
Exp09055	right	cell4	cell4_cor	75	332	1267	18	180	190
Exp09055	right	cell4	cell4_cor	76	332	1267	18	187	187
Exp09055	right	cell4	cell4_cor	77	333	1272	18	172	172
Exp09055	right	cell4	cell4_cor	78	333	1269	18	195	195
Exp09055	right	cell4	cell4_cor	79	333	1269	18	192	192
Exp09055	right	cell4	cell4_cor	80	333	1269	18	205	205
Exp09055	right	cell4	cell4_cor	81	333	1269	18	199	199
Exp09055	right	cell4	cell4_cor	82	333	1269	18	201	201
Exp09055	right	cell4	cell4_corA	83	333	1274	18	42	42
Exp09055	right	cell4	cell4_corA	84	332	1276	18	92	92
Exp09055	right	cell4	cell4_corA	85	332	1275	18	107	107
Exp09055	right	cell4	cell4_corA	86	332	1275	19	126	126
Exp09055	right	cell4	cell4_corA	87	333	1274	19	122	122
Exp09055	right	cell4	cell4_corA	88	334	1274	19	123	123
Exp09055	right	cell4	cell4_corA	89	334	1273	18	133	133
Exp09055	right	cell4	cell4_corB	83	333	1261	18	46	46
Exp09055	right	cell4	cell4_corB	84	333	1260	19	102	102
Exp09055	right	cell4	cell4_corB	85	333	1258	18	110	110
Exp09055	right	cell4	cell4_corB	86	333	1258	18	114	114
Exp09055	right	cell4	cell4_corB	87	333	1258	18	124	124
Exp09055	right	cell4	cell4_corB	88	333	1258	18	117	117
Exp09055	right	cell4	cell4_corB	89	333	1257	18	126	126
Exp09055	right	cell4	cell4_endo	45	318	1267	18	80	80
Exp09055	right	cell4	cell4_endo	46	321	1267	19	115	115
Exp09055	right	cell4	cell4_endo	47	323	1265	19	114	114
Exp09055	right	cell4	cell4_endo	48	319	1268	18	103	103
Exp09055	right	cell4	cell4_endo	49	323	1268	19	113	113
Exp09055	right	cell4	cell4_endo	50	323	1268	19	136	136
Exp09055	right	cell4	cell4_endo	51	323	1268	19	127	127
Exp09055	right	cell4	cell4_endo	52	323	1268	19	113	113
Exp09055	right	cell4	cell4_endo	53	323	1268	19	114	114
Exp09055	right	cell4	cell4_endo	54	324	1268	19	121	121
Exp09055	right	cell4	cell4_endo	55	324	1268	19	129	129
Exp09055	right	cell4	cell4_endo	56	324	1268	19	124	124
Exp09055	right	cell4	cell4_endo	57	324	1268	19	123	123
Exp09055	right	cell4	cell4_endo	58	324	1268	19	136	136
Exp09055	right	cell4	cell4_endo	59	324	1268	19	132	132
Exp09055	right	cell4	cell4_endo	60	324	1268	19	128	128
Exp09055	right	cell4	cell4_endo	61	324	1267	19	128	128
Exp09055	right	cell4	cell4_endo	62	324	1267	19	118	118
Exp09055	right	cell4	cell4_endo	63	323	1267	19	135	135
Exp09055	right	cell4	cell4_endo	64	323	1267	19	135	135
Exp09055	right	cell4	cell4_endo	65	324	1268	19	134	134
Exp09055	right	cell4	cell4_endo	66	322	1268	19	139	139
Exp09055	right	cell4	cell4_endo	67	322	1267	19	138	138
Exp09055	right	cell4	cell4_endo	68	322	1269	19	145	145
Exp09055	right	cell4	cell4_endo	69	321	1269	19	152	152
Exp09055	right	cell4	cell4_endo	70	324	1270	20	134	134
Exp09055	right	cell4	cell4_endo	71	323	1270	20	145	147
Exp09055	right	cell4	cell4_endo	72	323	1271	20	138	138
Exp09055	right	cell4	cell4_endo	73	321	1271	20	139	139
Exp09055	right	cell4	cell4_endo	74	321	1270	20	143	143
Exp09055	right	cell4	cell4_endo	75	320	1268	20	156	156
Exp09055	right	cell4	cell4_endo	76	321	1268	20	147	147
Exp09055	right	cell4	cell4_endo	77	320	1272	20	173	173
Exp09055	right	cell4	cell4_endo	78	320	1270	20	147	147
Exp09055	right	cell4	cell4_endo	79	321	1269	20	154	154
Exp09055	right	cell4	cell4_endo	80	321	1269	20	152	152
Exp09055	right	cell4	cell4_endo	81	321	1268	20	162	162
Exp09055	right	cell4	cell4_endo	82	320	1269	20	160	160
Exp09055	right	cell4	cell4_endo	83	321	1268	20	148	148
Exp09055	right	cell4	cell4_endo	84	320	1267	20	48	48
Exp09055	right	cell4	cell4_endoA	85	320	1272	20	50	50
Exp09055	right	cell4	cell4_endoA	86	320	1273	20	81	81
Exp09055	right	cell4	cell4_endoA	87	320	1273	20	88	88
Exp09055	right	cell4	cell4_endoA	88	320	1273	20	105	105
Exp09055	right	cell4	cell4_endoA	89	320	1271	20	104	104
Exp09055	right	cell4	cell4_endoB	85	319	1260	20	48	48
Exp09055	right	cell4	cell4_endoB	86	319	1258	20	73	73
Exp09055	right	cell4	cell4_endoB	87	319	1258	20	79	79
Exp09055	right	cell4	cell4_endoB	88	320	1258	20	85	85
Exp09055	right	cell4	cell4_endoB	89	321	1257	20	98	98
Exp09055	right	cell5	cell5	1	316	1234	18	129	129
Exp09055	right	cell5	cell5	2	316	1234	18	130	130
Exp09055	right	cell5	cell5	3	316	1234	18	130	130
Exp09055	right	cell5	cell5	4	316	1234	18	127	127
Exp09055	right	cell5	cell5	5	316	1235	18	126	126
Exp09055	right	cell5	cell5	6	315	1235	18	129	129
Exp09055	right	cell5	cell5	7	315	1236	17	122	122
Exp09055	right	cell5	cell5	8	315	1236	17	119	119
Exp09055	right	cell5	cell5	9	316	1237	17	130	130
Exp09055	right	cell5	cell5	10	317	1238	17	133	133
Exp09055	right	cell5	cell5	11	317	1238	17	130	130
Exp09055	right	cell5	cell5	12	317	1238	17	128	128
Exp09055	right	cell5	cell5	13	317	1238	17	128	128
Exp09055	right	cell5	cell5	14	317	1238	17	137	137
Exp09055	right	cell5	cell5	15	317	1239	17	131	131
Exp09055	right	cell5	cell5	16	317	1239	17	136	136
Exp09055	right	cell5	cell5	17	317	1239	17	143	143
Exp09055	right	cell5	cell5	18	317	1239	17	137	137
Exp09055	right	cell5	cell5	19	318	1240	17	144	144
Exp09055	right	cell5	cell5	20	319	1241	17	132	132
Exp09055	right	cell5	cell5	21	319	1242	17	157	157
Exp09055	right	cell5	cell5	22	319	1242	17	143	143
Exp09055	right	cell5	cell5	23	319	1246	17	148	148
Exp09055	right	cell5	cell5	24	323	1247	17	158	158
Exp09055	right	cell5	cell5	25	323	1247	17	151	151
Exp09055	right	cell5	cell5	26	323	1247	17	157	157
Exp09055	right	cell5	cell5	27	323	1247	17	165	165
Exp09055	right	cell5	cell5	28	323	1247	17	175	175
Exp09055	right	cell5	cell5	29	323	1247	17	175	175
Exp09055	right	cell5	cell5	30	323	1247	17	176	176
Exp09055	right	cell5	cell5	31	324	1247	17	188	188
Exp09055	right	cell5	cell5	32	324	1247	17	191	191
Exp09055	right	cell5	cell5	33	324	1247	17	189	189
Exp09055	right	cell5	cell5	34	324	1247	17	181	181
Exp09055	right	cell5	cell5	35	324	1247	17	58	58
Exp09055	upperleft	cell1	cell1	1	265	1303	16	68	68
Exp09055	upperleft	cell1	cell1	2	264	1304	17	79	79
Exp09055	upperleft	cell1	cell1	3	264	1305	17	86	86
Exp09055	upperleft	cell1	cell1	4	266	1305	17	82	82
Exp09055	upperleft	cell1	cell1	5	266	1306	17	86	86
Exp09055	upperleft	cell1	cell1	6	266	1306	17	80	80
Exp09055	upperleft	cell1	cell1	7	266	1306	17	86	86
Exp09055	upperleft	cell1	cell1	8	265	1308	16	94	94
Exp09055	upperleft	cell1	cell1	9	266	1309	17	104	104
Exp09055	upperleft	cell1	cell1	10	266	1310	16	94	94
Exp09055	upperleft	cell1	cell1	11	267	1310	16	95	95
Exp09055	upperleft	cell1	cell1	12	265	1312	16	107	107
Exp09055	upperleft	cell1	cell1	13	265	1312	16	93	93
Exp09055	upperleft	cell1	cell1	14	266	1312	16	96	96
Exp09055	upperleft	cell1	cell1	15	266	1314	16	94	94
Exp09055	upperleft	cell1	cell1	16	266	1314	16	93	93
Exp09055	upperleft	cell1	cell1	17	268	1316	16	93	93
Exp09055	upperleft	cell1	cell1	18	269	1317	16	93	93
Exp09055	upperleft	cell1	cell1	19	269	1323	16	88	88
Exp09055	upperleft	cell1	cell1	20	272	1323	16	95	95
Exp09055	upperleft	cell1	cell1	21	272	1325	16	93	93
Exp09055	upperleft	cell1	cell1	22	272	1328	16	83	83
Exp09055	upperleft	cell1	cell1	23	273	1328	16	94	94
Exp09055	upperleft	cell1	cell1	24	278	1331	16	93	93
Exp09055	upperleft	cell1	cell1	25	277	1332	16	91	91
Exp09055	upperleft	cell1	cell1	26	279	1333	16	98	98
Exp09055	upperleft	cell1	cell1	27	278	1333	16	89	89
Exp09055	upperleft	cell1	cell1	28	280	1334	16	100	100
Exp09055	upperleft	cell1	cell1	29	280	1335	16	103	103
Exp09055	upperleft	cell1	cell1	30	280	1336	16	104	104
Exp09055	upperleft	cell1	cell1	31	281	1338	16	98	98
Exp09055	upperleft	cell1	cell1	32	281	1339	16	96	98
Exp09055	upperleft	cell1	cell1	33	282	1339	16	97	97
Exp09055	upperleft	cell1	cell1	34	282	1340	16	94	94
Exp09055	upperleft	cell1	cell1	35	284	1342	16	102	102
Exp09055	upperleft	cell1	cell1	36	284	1344	16	108	108
Exp09055	upperleft	cell1	cell1	37	284	1345	16	106	106
Exp09055	upperleft	cell1	cell1	38	285	1346	16	110	110
Exp09055	upperleft	cell1	cell1	39	285	1347	16	107	107
Exp09055	upperleft	cell1	cell1	40	286	1348	16	112	112
Exp09055	upperleft	cell1	cell1	41	286	1350	16	110	110
Exp09055	upperleft	cell1	cell1	42	286	1351	16	107	107
Exp09055	upperleft	cell1	cell1	43	286	1351	16	105	105
Exp09055	upperleft	cell1	cell1	44	286	1352	16	103	103
Exp09055	upperleft	cell1	cell1	45	286	1353	16	107	107
Exp09055	upperleft	cell1	cell1	46	286	1355	16	116	116
Exp09055	upperleft	cell1	cell1	47	287	1355	16	115	115
Exp09055	upperleft	cell1	cell1	48	286	1356	16	108	108
Exp09055	upperleft	cell1	cell1	49	287	1356	16	113	113
Exp09055	upperleft	cell1	cell1	50	286	1357	16	115	115
Exp09055	upperleft	cell1	cell1	51	286	1357	16	102	102
Exp09055	upperleft	cell1	cell1	52	287	1358	16	106	106
Exp09055	upperleft	cell1	cell1	53	287	1359	16	107	107
Exp09055	upperleft	cell1	cell1	54	287	1361	16	96	96
Exp09055	upperleft	cell1	cell1	55	287	1361	16	99	99
Exp09055	upperleft	cell1	cell1	56	287	1361	16	91	91
Exp09055	upperleft	cell1	cell1	57	287	1362	16	106	106
Exp09055	upperleft	cell1	cell1	58	286	1363	16	100	100
Exp09055	upperleft	cell1	cell1	59	286	1363	16	83	83
Exp09055	upperleft	cell1	cell1	60	285	1364	16	97	97
Exp09055	upperleft	cell1	cell1	61	285	1365	16	97	97
Exp09055	upperleft	cell1	cell1	62	285	1365	16	99	99
Exp09055	upperleft	cell1	cell1	63	284	1366	16	108	108
Exp09055	upperleft	cell1	cell1	64	284	1367	16	91	91
Exp09055	upperleft	cell1	cell1	65	283	1367	16	95	95
Exp09055	upperleft	cell1	cell1	66	282	1368	16	99	99
Exp09055	upperleft	cell1	cell1	67	282	1369	16	89	89
Exp09055	upperleft	cell1	cell1	68	281	1371	16	97	97
Exp09055	upperleft	cell1	cell1	69	281	1373	16	44	44
Exp09055	upperleft	cell1	cell1a	70	284	1383	16	30	30
Exp09055	upperleft	cell1	cell1a	71	281	1384	15	65	65
Exp09055	upperleft	cell1	cell1a	72	281	1386	15	72	72
Exp09055	upperleft	cell1	cell1a	73	280	1385	15	72	72
Exp09055	upperleft	cell1	cell1a	74	280	1385	15	73	73
Exp09055	upperleft	cell1	cell1a	75	279	1384	15	73	73
Exp09055	upperleft	cell1	cell1a	76	279	1385	15	72	72
Exp09055	upperleft	cell1	cell1a	77	281	1386	15	74	74
Exp09055	upperleft	cell1	cell1a	78	282	1386	15	78	78
Exp09055	upperleft	cell1	cell1a	79	282	1386	15	82	82
Exp09055	upperleft	cell1	cell1a	80	281	1387	15	76	76
Exp09055	upperleft	cell1	cell1a	81	282	1388	15	77	77
Exp09055	upperleft	cell1	cell1a	82	281	1389	15	83	83
Exp09055	upperleft	cell1	cell1a	83	281	1389	15	70	70
Exp09055	upperleft	cell1	cell1a	84	283	1390	15	71	71
Exp09055	upperleft	cell1	cell1a	85	282	1390	15	77	77
Exp09055	upperleft	cell1	cell1a	86	283	1390	15	70	70
Exp09055	upperleft	cell1	cell1a	87	283	1392	15	72	72
Exp09055	upperleft	cell1	cell1a	88	284	1393	15	71	71
Exp09055	upperleft	cell1	cell1a	89	282	1394	14	76	76
Exp09055	upperleft	cell1	cell1b	70	282	1375	16	13	13
Exp09055	upperleft	cell1	cell1b	71	279	1373	15	62	62
Exp09055	upperleft	cell1	cell1b	72	278	1372	15	61	61
Exp09055	upperleft	cell1	cell1b	73	277	1372	15	70	70
Exp09055	upperleft	cell1	cell1b	74	278	1372	15	78	78
Exp09055	upperleft	cell1	cell1b	75	278	1372	15	74	74
Exp09055	upperleft	cell1	cell1b	76	278	1373	15	72	72
Exp09055	upperleft	cell1	cell1b	77	280	1374	15	70	70
Exp09055	upperleft	cell1	cell1b	78	279	1375	15	81	81
Exp09055	upperleft	cell1	cell1b	79	280	1375	15	84	84
Exp09055	upperleft	cell1	cell1b	80	280	1375	15	76	76
Exp09055	upperleft	cell1	cell1b	81	280	1375	15	78	78
Exp09055	upperleft	cell1	cell1b	82	280	1377	15	86	86
Exp09055	upperleft	cell1	cell1b	83	279	1378	15	84	84
Exp09055	upperleft	cell1	cell1b	84	282	1378	15	74	74
Exp09055	upperleft	cell1	cell1b	85	280	1378	15	86	86
Exp09055	upperleft	cell1	cell1b	86	280	1379	15	82	82
Exp09055	upperleft	cell1	cell1b	87	283	1380	15	72	72
Exp09055	upperleft	cell1	cell1b	88	283	1381	15	73	73
Exp09055	upperleft	cell1	cell1b	89	282	1382	14	83	83
Exp09055	upperleft	cell2	cell2	1	262	1290	16	110	110
Exp09055	upperleft	cell2	cell2	2	262	1291	16	111	111
Exp09055	upperleft	cell2	cell2	3	261	1291	16	107	107
Exp09055	upperleft	cell2	cell2	4	262	1291	16	117	117
Exp09055	upperleft	cell2	cell2	5	262	1292	16	109	109
Exp09055	upperleft	cell2	cell2	6	262	1293	15	107	107
Exp09055	upperleft	cell2	cell2	7	262	1293	15	98	98
Exp09055	upperleft	cell2	cell2	8	262	1293	16	108	108
Exp09055	upperleft	cell2	cell2	9	261	1294	16	113	113
Exp09055	upperleft	cell2	cell2	10	261	1294	15	106	106
Exp09055	upperleft	cell2	cell2	11	261	1295	15	112	112
Exp09055	upperleft	cell2	cell2	12	261	1296	15	119	119
Exp09055	upperleft	cell2	cell2	13	260	1297	15	108	108
Exp09055	upperleft	cell2	cell2	14	260	1298	15	116	116
Exp09055	upperleft	cell2	cell2	15	262	1300	15	119	119
Exp09055	upperleft	cell2	cell2	16	262	1300	15	117	117
Exp09055	upperleft	cell2	cell2	17	261	1301	15	116	116
Exp09055	upperleft	cell2	cell2	18	263	1301	15	116	116
Exp09055	upperleft	cell2	cell2	19	263	1303	15	110	110
Exp09055	upperleft	cell2	cell2	20	266	1308	15	110	110
Exp09055	upperleft	cell2	cell2	21	266	1310	15	123	123
Exp09055	upperleft	cell2	cell2	22	267	1312	15	117	117
Exp09055	upperleft	cell2	cell2	23	267	1313	15	114	114
Exp09055	upperleft	cell2	cell2	24	271	1315	15	121	121
Exp09055	upperleft	cell2	cell2	25	271	1315	15	121	121
Exp09055	upperleft	cell2	cell2	26	271	1316	15	124	124
Exp09055	upperleft	cell2	cell2	27	272	1317	15	126	126
Exp09055	upperleft	cell2	cell2	28	273	1318	15	118	118
Exp09055	upperleft	cell2	cell2	29	274	1319	15	121	121
Exp09055	upperleft	cell2	cell2	30	275	1320	15	121	121
Exp09055	upperleft	cell2	cell2	31	276	1321	15	132	132
Exp09055	upperleft	cell2	cell2	32	275	1321	15	131	131
Exp09055	upperleft	cell2	cell2	33	275	1322	15	133	133
Exp09055	upperleft	cell2	cell2	34	276	1323	15	133	133
Exp09055	upperleft	cell2	cell2	35	277	1325	15	153	153
Exp09055	upperleft	cell2	cell2	36	278	1327	15	138	138
Exp09055	upperleft	cell2	cell2	37	277	1327	15	141	141
Exp09055	upperleft	cell2	cell2	38	278	1327	15	154	154
Exp09055	upperleft	cell2	cell2	39	277	1329	15	149	149
Exp09055	upperleft	cell2	cell2	40	278	1330	15	157	157
Exp09055	upperleft	cell2	cell2	41	278	1331	15	167	167
Exp09055	upperleft	cell2	cell2	42	278	1332	15	149	149
Exp09055	upperleft	cell2	cell2	43	278	1333	15	153	153
Exp09055	upperleft	cell2	cell2	44	278	1334	15	145	145
Exp09055	upperleft	cell2	cell2	45	279	1335	15	154	154
Exp09055	upperleft	cell2	cell2	46	279	1335	15	149	149
Exp09055	upperleft	cell2	cell2	47	279	1335	15	110	110
Exp09055	upperleft	cell3	cell3	1	259	1273	16	134	134
Exp09055	upperleft	cell3	cell3	2	260	1275	15	129	129
Exp09055	upperleft	cell3	cell3	3	258	1275	16	119	119
Exp09055	upperleft	cell3	cell3	4	260	1274	15	115	115
Exp09055	upperleft	cell3	cell3	5	260	1276	15	129	129
Exp09055	upperleft	cell3	cell3	6	259	1277	15	134	134
Exp09055	upperleft	cell3	cell3	7	260	1277	15	127	127
Exp09055	upperleft	cell3	cell3	8	262	1278	15	139	139
Exp09055	upperleft	cell3	cell3	9	261	1278	14	140	140
Exp09055	upperleft	cell3	cell3	10	260	1278	15	127	127
Exp09055	upperleft	cell3	cell3	11	260	1279	15	138	138
Exp09055	upperleft	cell3	cell3	12	260	1280	15	154	154
Exp09055	upperleft	cell3	cell3	13	260	1280	15	139	139
Exp09055	upperleft	cell3	cell3	14	258	1280	15	141	141
Exp09055	upperleft	cell3	cell3	15	259	1281	15	138	138
Exp09055	upperleft	cell3	cell3	16	258	1282	15	136	136
Exp09055	upperleft	cell3	cell3	17	260	1284	15	143	143
Exp09055	upperleft	cell3	cell3	18	261	1284	15	140	140
Exp09055	upperleft	cell3	cell3	19	262	1286	15	137	137
Exp09055	upperleft	cell3	cell3	20	263	1286	15	120	120
Exp09055	upperleft	cell3	cell3	21	263	1293	15	141	141
Exp09055	upperleft	cell3	cell3	22	264	1294	15	144	144
Exp09055	upperleft	cell3	cell3	23	264	1295	15	149	149
Exp09055	upperleft	cell3	cell3	24	268	1297	15	140	140
Exp09055	upperleft	cell3	cell3	25	268	1298	15	161	161
Exp09055	upperleft	cell3	cell3	26	268	1299	15	155	155
Exp09055	upperleft	cell3	cell3	27	269	1299	15	152	152
Exp09055	upperleft	cell3	cell3	28	269	1300	15	158	158
Exp09055	upperleft	cell3	cell3	29	270	1301	15	161	161
Exp09055	upperleft	cell3	cell3	30	269	1302	15	158	158
Exp09055	upperleft	cell3	cell3	31	271	1303	15	167	167
Exp09055	upperleft	cell3	cell3	32	271	1303	15	168	168
Exp09055	upperleft	cell3	cell3	33	270	1303	15	166	166
Exp09055	upperleft	cell3	cell3	34	271	1305	15	173	173
Exp09055	upperleft	cell3	cell3	35	271	1306	15	173	173
Exp09055	upperleft	cell3	cell3	36	272	1307	15	188	188
Exp09055	upperleft	cell3	cell3	37	271	1308	15	173	173
Exp09055	upperleft	cell3	cell3	38	272	1309	15	167	167
Exp09055	upperleft	cell3	cell3	39	272	1309	15	176	176
Exp09055	upperleft	cell3	cell3	40	271	1310	15	89	89
Exp09055	upperleft	cell4	cell4	1	260	1259	15	114	114
Exp09055	upperleft	cell4	cell4	2	260	1259	15	120	120
Exp09055	upperleft	cell4	cell4	3	258	1259	15	122	122
Exp09055	upperleft	cell4	cell4	4	258	1258	15	112	112
Exp09055	upperleft	cell4	cell4	5	259	1259	15	109	109
Exp09055	upperleft	cell4	cell4	6	259	1260	15	118	118
Exp09055	upperleft	cell4	cell4	7	258	1260	15	109	109
Exp09055	upperleft	cell4	cell4	8	259	1261	15	115	115
Exp09055	upperleft	cell4	cell4	9	259	1262	15	117	117
Exp09055	upperleft	cell4	cell4	10	259	1262	15	106	106
Exp09055	upperleft	cell4	cell4	11	260	1263	15	117	117
Exp09055	upperleft	cell4	cell4	12	258	1262	15	104	104
Exp09055	upperleft	cell4	cell4	13	260	1264	15	108	108
Exp09055	upperleft	cell4	cell4	14	259	1264	15	119	119
Exp09055	upperleft	cell4	cell4	15	260	1265	15	116	116
Exp09055	upperleft	cell4	cell4	16	259	1265	15	118	118
Exp09055	upperleft	cell4	cell4	17	261	1267	15	127	127
Exp09055	upperleft	cell4	cell4	18	261	1267	15	107	107
Exp09055	upperleft	cell4	cell4	19	261	1268	15	122	122
Exp09055	upperleft	cell4	cell4	20	262	1269	15	132	132
Exp09055	upperleft	cell4	cell4	21	262	1269	15	128	128
Exp09055	upperleft	cell4	cell4	22	262	1276	15	132	132
Exp09055	upperleft	cell4	cell4	23	264	1277	15	133	133
Exp09055	upperleft	cell4	cell4	24	267	1278	15	134	134
Exp09055	upperleft	cell4	cell4	25	266	1278	15	137	137
Exp09055	upperleft	cell4	cell4	26	266	1279	15	143	143
Exp09055	upperleft	cell4	cell4	27	267	1279	15	139	139
Exp09055	upperleft	cell4	cell4	28	267	1280	15	136	136
Exp09055	upperleft	cell4	cell4	29	267	1280	15	141	141
Exp09055	upperleft	cell4	cell4	30	268	1280	15	142	142
Exp09055	upperleft	cell4	cell4	31	269	1281	15	148	148
Exp09055	upperleft	cell4	cell4	32	268	1282	15	137	137
Exp09055	upperleft	cell4	cell4	33	268	1283	15	145	145
Exp09055	upperleft	cell4	cell4	34	269	1284	15	158	158
Exp09055	upperleft	cell4	cell4	35	268	1284	15	160	160
Exp09055	upperleft	cell4	cell4	36	269	1285	15	166	166
Exp09055	upperleft	cell4	cell4	37	268	1286	15	173	173
Exp09055	upperleft	cell4	cell4	38	268	1285	15	175	175
Exp09055	upperleft	cell4	cell4	39	268	1287	15	160	160
Exp09055	upperleft	cell4	cell4	40	268	1288	15	166	166
Exp09055	upperleft	cell4	cell4	41	268	1288	15	108	108
Exp09055	upperleft	cell5	cell5	1	259	1245	15	104	104
Exp09055	upperleft	cell5	cell5	2	259	1245	15	106	106
Exp09055	upperleft	cell5	cell5	3	259	1244	15	95	95
Exp09055	upperleft	cell5	cell5	4	259	1244	15	88	88
Exp09055	upperleft	cell5	cell5	5	259	1244	15	100	100
Exp09055	upperleft	cell5	cell5	6	260	1244	15	97	97
Exp09055	upperleft	cell5	cell5	7	259	1245	14	101	101
Exp09055	upperleft	cell5	cell5	8	259	1246	14	109	109
Exp09055	upperleft	cell5	cell5	9	258	1247	14	99	99
Exp09055	upperleft	cell5	cell5	10	258	1248	14	108	108
Exp09055	upperleft	cell5	cell5	11	258	1247	14	112	112
Exp09055	upperleft	cell5	cell5	12	258	1247	14	110	110
Exp09055	upperleft	cell5	cell5	13	259	1247	14	113	113
Exp09055	upperleft	cell5	cell5	14	258	1248	14	120	120
Exp09055	upperleft	cell5	cell5	15	260	1248	14	123	123
Exp09055	upperleft	cell5	cell5	16	259	1249	14	116	116
Exp09055	upperleft	cell5	cell5	17	260	1249	14	117	117
Exp09055	upperleft	cell5	cell5	18	260	1249	14	123	123
Exp09055	upperleft	cell5	cell5	19	262	1251	14	116	116
Exp09055	upperleft	cell5	cell5	20	262	1252	14	118	118
Exp09055	upperleft	cell5	cell5	21	261	1254	14	122	122
Exp09055	upperleft	cell5	cell5	22	260	1259	14	112	112
Exp09055	upperleft	cell5	cell5	23	261	1260	14	123	123
Exp09055	upperleft	cell5	cell5	24	265	1262	14	121	121
Exp09055	upperleft	cell5	cell5	25	263	1263	14	128	128
Exp09055	upperleft	cell5	cell5	26	264	1263	14	116	116
Exp09055	upperleft	cell5	cell5	27	263	1263	14	116	116
Exp09055	upperleft	cell5	cell5	28	264	1264	14	129	129
Exp09055	upperleft	cell5	cell5	29	264	1263	14	133	133
Exp09055	upperleft	cell5	cell5	30	264	1263	14	145	145
Exp09055	upperleft	cell5	cell5	31	265	1264	14	137	137
Exp09055	upperleft	cell5	cell5	32	264	1265	14	142	142
Exp09055	upperleft	cell5	cell5	33	264	1264	14	153	153
Exp09055	upperleft	cell5	cell5	34	265	1266	14	151	151
Exp09055	upperleft	cell5	cell5	35	265	1266	14	150	150
Exp09055	upperleft	cell5	cell5	36	265	1266	14	152	152
Exp09055	upperleft	cell5	cell5	37	263	1267	14	153	153
Exp09055	upperleft	cell5	cell5	38	263	1267	14	165	165
Exp09055	upperleft	cell5	cell5	39	264	1267	14	162	162
Exp09055	upperleft	cell5	cell5	40	264	1267	14	175	175
Exp09055	upperleft	cell5	cell5	41	264	1267	14	166	166
Exp09055	upperleft	cell5	cell5	42	265	1268	14	166	166
Exp09055	upperleft	cell5	cell5	43	265	1269	14	81	81
Exp09055	upperright	cell1	cell1	1	286	1300	16	85	85
Exp09055	upperright	cell1	cell1	2	286	1300	16	86	86
Exp09055	upperright	cell1	cell1	3	285	1300	16	98	98
Exp09055	upperright	cell1	cell1	4	286	1299	16	100	100
Exp09055	upperright	cell1	cell1	5	287	1299	16	94	94
Exp09055	upperright	cell1	cell1	6	287	1301	16	104	104
Exp09055	upperright	cell1	cell1	7	288	1302	16	100	100
Exp09055	upperright	cell1	cell1	8	289	1304	16	99	99
Exp09055	upperright	cell1	cell1	9	289	1304	16	98	98
Exp09055	upperright	cell1	cell1	10	288	1305	15	97	97
Exp09055	upperright	cell1	cell1	11	287	1305	15	91	91
Exp09055	upperright	cell1	cell1	12	288	1306	15	97	97
Exp09055	upperright	cell1	cell1	13	288	1306	15	90	90
Exp09055	upperright	cell1	cell1	14	288	1308	15	89	89
Exp09055	upperright	cell1	cell1	15	288	1308	15	92	92
Exp09055	upperright	cell1	cell1	16	288	1309	15	92	92
Exp09055	upperright	cell1	cell1	17	289	1311	15	96	96
Exp09055	upperright	cell1	cell1	18	290	1311	15	97	97
Exp09055	upperright	cell1	cell1	19	291	1315	15	138	138
Exp09055	upperright	cell1	cell1	20	293	1317	15	98	98
Exp09055	upperright	cell1	cell1	21	291	1319	15	94	94
Exp09055	upperright	cell1	cell1	22	292	1320	15	94	94
Exp09055	upperright	cell1	cell1	23	293	1322	15	93	93
Exp09055	upperright	cell1	cell1	24	297	1324	15	93	93
Exp09055	upperright	cell1	cell1	25	299	1325	15	96	96
Exp09055	upperright	cell1	cell1	26	298	1326	15	97	97
Exp09055	upperright	cell1	cell1	27	298	1327	15	102	102
Exp09055	upperright	cell1	cell1	28	299	1328	15	107	107
Exp09055	upperright	cell1	cell1	29	300	1329	15	102	102
Exp09055	upperright	cell1	cell1	30	300	1329	15	105	105
Exp09055	upperright	cell1	cell1	31	301	1330	15	118	118
Exp09055	upperright	cell1	cell1	32	303	1331	15	112	112
Exp09055	upperright	cell1	cell1	33	302	1332	15	119	119
Exp09055	upperright	cell1	cell1	34	304	1333	15	116	116
Exp09055	upperright	cell1	cell1	35	304	1335	15	113	113
Exp09055	upperright	cell1	cell1	36	305	1336	15	124	124
Exp09055	upperright	cell1	cell1	37	304	1337	15	115	115
Exp09055	upperright	cell1	cell1	38	304	1338	15	123	123
Exp09055	upperright	cell1	cell1	39	305	1339	15	112	112
Exp09055	upperright	cell1	cell1	40	306	1340	15	129	129
Exp09055	upperright	cell1	cell1	41	307	1342	15	121	121
Exp09055	upperright	cell1	cell1	42	306	1343	15	118	118
Exp09055	upperright	cell1	cell1	43	307	1344	15	120	120
Exp09055	upperright	cell1	cell1	44	307	1345	15	119	119
Exp09055	upperright	cell1	cell1	45	307	1345	15	122	122
Exp09055	upperright	cell1	cell1	46	307	1345	15	116	116
Exp09055	upperright	cell1	cell1	47	308	1346	15	78	78
Exp09055	upperright	cell2	cell2	1	287	1286	15	83	83
Exp09055	upperright	cell2	cell2	2	286	1286	15	86	86
Exp09055	upperright	cell2	cell2	3	286	1287	15	92	92
Exp09055	upperright	cell2	cell2	4	288	1287	15	85	85
Exp09055	upperright	cell2	cell2	5	288	1287	15	88	88
Exp09055	upperright	cell2	cell2	6	289	1288	15	85	85
Exp09055	upperright	cell2	cell2	7	287	1289	15	95	95
Exp09055	upperright	cell2	cell2	8	289	1290	15	98	98
Exp09055	upperright	cell2	cell2	9	288	1291	15	83	83
Exp09055	upperright	cell2	cell2	10	288	1291	15	99	99
Exp09055	upperright	cell2	cell2	11	288	1292	15	93	93
Exp09055	upperright	cell2	cell2	12	287	1292	15	92	92
Exp09055	upperright	cell2	cell2	13	288	1293	15	87	87
Exp09055	upperright	cell2	cell2	14	289	1294	15	101	101
Exp09055	upperright	cell2	cell2	15	289	1294	15	96	96
Exp09055	upperright	cell2	cell2	16	287	1295	14	92	92
Exp09055	upperright	cell2	cell2	17	288	1296	15	91	91
Exp09055	upperright	cell2	cell2	18	289	1295	15	99	99
Exp09055	upperright	cell2	cell2	19	291	1298	15	96	96
Exp09055	upperright	cell2	cell2	20	293	1302	15	94	94
Exp09055	upperright	cell2	cell2	21	293	1304	15	95	95
Exp09055	upperright	cell2	cell2	22	292	1305	15	105	105
Exp09055	upperright	cell2	cell2	23	293	1306	15	95	95
Exp09055	upperright	cell2	cell2	24	298	1307	15	100	100
Exp09055	upperright	cell2	cell2	25	297	1308	15	109	109
Exp09055	upperright	cell2	cell2	26	298	1309	15	109	109
Exp09055	upperright	cell2	cell2	27	298	1310	14	99	99
Exp09055	upperright	cell2	cell2	28	298	1311	14	108	108
Exp09055	upperright	cell2	cell2	29	299	1311	14	103	103
Exp09055	upperright	cell2	cell2	30	299	1312	14	101	101
Exp09055	upperright	cell2	cell2	31	300	1312	14	116	116
Exp09055	upperright	cell2	cell2	32	300	1313	14	106	106
Exp09055	upperright	cell2	cell2	33	300	1314	14	115	115
Exp09055	upperright	cell2	cell2	34	301	1315	14	123	123
Exp09055	upperright	cell2	cell2	35	302	1317	14	115	115
Exp09055	upperright	cell2	cell2	36	301	1318	14	119	119
Exp09055	upperright	cell2	cell2	37	301	1319	14	126	126
Exp09055	upperright	cell2	cell2	38	303	1320	14	120	120
Exp09055	upperright	cell2	cell2	39	302	1321	14	132	132
Exp09055	upperright	cell2	cell2	40	302	1322	14	139	139
Exp09055	upperright	cell2	cell2	41	303	1323	14	136	136
Exp09055	upperright	cell2	cell2	42	303	1324	14	130	130
Exp09055	upperright	cell2	cell2	43	303	1325	14	138	138
Exp09055	upperright	cell2	cell2	44	302	1326	14	138	138
Exp09055	upperright	cell2	cell2	45	303	1326	14	141	141
Exp09055	upperright	cell2	cell2	46	304	1326	14	94	94
Exp09055	upperright	cell3	cell3	1	287	1273	15	92	92
Exp09055	upperright	cell3	cell3	2	287	1273	15	98	98
Exp09055	upperright	cell3	cell3	3	288	1273	15	98	98
Exp09055	upperright	cell3	cell3	4	289	1274	15	87	87
Exp09055	upperright	cell3	cell3	5	289	1274	15	92	92
Exp09055	upperright	cell3	cell3	6	288	1275	15	87	87
Exp09055	upperright	cell3	cell3	7	288	1276	15	103	103
Exp09055	upperright	cell3	cell3	8	287	1277	14	78	78
Exp09055	upperright	cell3	cell3	9	287	1278	14	98	98
Exp09055	upperright	cell3	cell3	10	288	1278	14	98	98
Exp09055	upperright	cell3	cell3	11	288	1280	14	97	97
Exp09055	upperright	cell3	cell3	12	287	1280	14	104	104
Exp09055	upperright	cell3	cell3	13	288	1279	14	100	100
Exp09055	upperright	cell3	cell3	14	288	1280	14	105	105
Exp09055	upperright	cell3	cell3	15	289	1281	15	99	99
Exp09055	upperright	cell3	cell3	16	287	1282	14	89	89
Exp09055	upperright	cell3	cell3	17	289	1282	14	96	96
Exp09055	upperright	cell3	cell3	18	291	1282	14	95	95
Exp09055	upperright	cell3	cell3	19	291	1284	14	100	100
Exp09055	upperright	cell3	cell3	20	293	1285	14	93	93
Exp09055	upperright	cell3	cell3	21	293	1291	14	104	104
Exp09055	upperright	cell3	cell3	22	293	1292	14	106	106
Exp09055	upperright	cell3	cell3	23	293	1293	14	104	104
Exp09055	upperright	cell3	cell3	24	297	1293	14	102	102
Exp09055	upperright	cell3	cell3	25	298	1294	14	108	108
Exp09055	upperright	cell3	cell3	26	297	1295	14	112	112
Exp09055	upperright	cell3	cell3	27	297	1296	14	108	108
Exp09055	upperright	cell3	cell3	28	297	1297	14	99	110
Exp09055	upperright	cell3	cell3	29	298	1297	14	123	123
Exp09055	upperright	cell3	cell3	30	298	1297	14	102	102
Exp09055	upperright	cell3	cell3	31	299	1298	14	119	119
Exp09055	upperright	cell3	cell3	32	299	1298	14	123	123
Exp09055	upperright	cell3	cell3	33	300	1298	14	119	119
Exp09055	upperright	cell3	cell3	34	300	1299	14	104	104
Exp09055	upperright	cell3	cell3	35	301	1300	14	135	135
Exp09055	upperright	cell3	cell3	36	302	1302	14	118	118
Exp09055	upperright	cell3	cell3	37	302	1302	14	129	129
Exp09055	upperright	cell3	cell3	38	302	1302	14	143	143
Exp09055	upperright	cell3	cell3	39	302	1303	14	139	139
Exp09055	upperright	cell3	cell3	40	303	1303	14	150	150
Exp09055	upperright	cell3	cell3	41	303	1304	14	141	147
Exp09055	upperright	cell3	cell3	42	304	1306	14	142	142
Exp09055	upperright	cell3	cell3	43	304	1307	14	136	136
Exp09055	upperright	cell3	cell3	44	304	1308	14	134	134
Exp09055	upperright	cell3	cell3	45	304	1308	14	146	146
Exp09055	upperright	cell3	cell3	46	304	1307	14	145	145
Exp09055	upperright	cell3	cell3	47	304	1307	14	141	141
Exp09055	upperright	cell3	cell3	48	305	1308	14	113	113
Exp09055	upperright	cell3	cell3	49	304	1308	13	96	96
Exp09055	upperright	cell4	cell4	1	290	1252	15	156	159
Exp09055	upperright	cell4	cell4	2	289	1252	15	149	149
Exp09055	upperright	cell4	cell4	3	289	1253	15	154	154
Exp09055	upperright	cell4	cell4	4	289	1253	15	156	156
Exp09055	upperright	cell4	cell4	5	289	1253	15	146	146
Exp09055	upperright	cell4	cell4	6	289	1253	15	126	126
Exp09055	upperright	cell4	cell4	7	289	1253	15	52	52
Exp09055	upperright	cell4	cell4a	8	289	1263	14	51	51
Exp09055	upperright	cell4	cell4a	9	289	1264	14	93	93
Exp09055	upperright	cell4	cell4a	10	289	1265	14	94	94
Exp09055	upperright	cell4	cell4a	11	290	1266	14	104	104
Exp09055	upperright	cell4	cell4a	12	290	1266	14	111	111
Exp09055	upperright	cell4	cell4a	13	291	1265	14	109	109
Exp09055	upperright	cell4	cell4a	14	291	1266	14	106	106
Exp09055	upperright	cell4	cell4a	15	290	1266	14	117	117
Exp09055	upperright	cell4	cell4a	16	290	1267	14	108	108
Exp09055	upperright	cell4	cell4a	17	289	1267	14	111	111
Exp09055	upperright	cell4	cell4a	18	289	1267	14	112	112
Exp09055	upperright	cell4	cell4a	19	290	1270	14	116	116
Exp09055	upperright	cell4	cell4a	20	291	1271	14	117	117
Exp09055	upperright	cell4	cell4a	21	291	1278	14	110	110
Exp09055	upperright	cell4	cell4a	22	293	1277	14	114	114
Exp09055	upperright	cell4	cell4a	23	292	1279	14	116	116
Exp09055	upperright	cell4	cell4a	24	296	1280	14	124	124
Exp09055	upperright	cell4	cell4a	25	296	1280	14	121	121
Exp09055	upperright	cell4	cell4a	26	297	1281	14	125	125
Exp09055	upperright	cell4	cell4a	27	297	1281	14	116	116
Exp09055	upperright	cell4	cell4a	28	298	1282	14	123	123
Exp09055	upperright	cell4	cell4a	29	298	1282	14	127	127
Exp09055	upperright	cell4	cell4a	30	298	1282	14	126	126
Exp09055	upperright	cell4	cell4a	31	298	1282	14	134	134
Exp09055	upperright	cell4	cell4a	32	298	1282	14	143	143
Exp09055	upperright	cell4	cell4a	33	298	1282	14	135	135
Exp09055	upperright	cell4	cell4a	34	299	1284	14	140	140
Exp09055	upperright	cell4	cell4a	35	299	1284	14	151	151
Exp09055	upperright	cell4	cell4a	36	299	1285	14	152	152
Exp09055	upperright	cell4	cell4a	37	300	1285	14	152	152
Exp09055	upperright	cell4	cell4a	38	300	1285	14	156	156
Exp09055	upperright	cell4	cell4a	39	300	1285	14	162	162
Exp09055	upperright	cell4	cell4a	40	300	1286	14	149	149
Exp09055	upperright	cell4	cell4a	41	301	1286	14	150	150
Exp09055	upperright	cell4	cell4a	42	301	1288	14	146	146
Exp09055	upperright	cell4	cell4a	43	301	1288	14	100	100
Exp09055	upperright	cell4	cell4b	8	289	1248	14	41	41
Exp09055	upperright	cell4	cell4b	9	289	1249	14	72	72
Exp09055	upperright	cell4	cell4b	10	289	1249	14	98	98
Exp09055	upperright	cell4	cell4b	11	289	1249	14	107	107
Exp09055	upperright	cell4	cell4b	12	288	1250	14	102	102
Exp09055	upperright	cell4	cell4b	13	288	1250	14	108	108
Exp09055	upperright	cell4	cell4b	14	289	1251	14	98	98
Exp09055	upperright	cell4	cell4b	15	289	1251	14	97	97
Exp09055	upperright	cell4	cell4b	16	289	1251	14	104	104
Exp09055	upperright	cell4	cell4b	17	289	1252	14	103	103
Exp09055	upperright	cell4	cell4b	18	291	1252	14	107	107
Exp09055	upperright	cell4	cell4b	19	292	1254	14	117	117
Exp09055	upperright	cell4	cell4b	20	293	1255	14	113	113
Exp09055	upperright	cell4	cell4b	21	294	1256	14	115	115
Exp09055	upperright	cell4	cell4b	22	294	1260	14	112	112
Exp09055	upperright	cell4	cell4b	23	293	1260	14	106	110
Exp09055	upperright	cell4	cell4b	24	297	1262	14	117	117
Exp09055	upperright	cell4	cell4b	25	297	1262	14	117	117
Exp09055	upperright	cell4	cell4b	26	296	1263	14	121	121
Exp09055	upperright	cell4	cell4b	27	298	1264	14	110	110
Exp09055	upperright	cell4	cell4b	28	296	1265	13	125	125
Exp09055	upperright	cell4	cell4b	29	297	1265	13	118	118
Exp09055	upperright	cell4	cell4b	30	297	1264	13	127	127
Exp09055	upperright	cell4	cell4b	31	298	1265	13	128	128
Exp09055	upperright	cell4	cell4b	32	298	1265	13	120	120
Exp09055	upperright	cell4	cell4b	33	298	1265	13	125	125
Exp09055	upperright	cell4	cell4b	34	298	1266	13	134	134
Exp09055	upperright	cell4	cell4b	35	298	1267	13	137	137
Exp09055	upperright	cell4	cell4b	36	297	1267	13	130	141
Exp09055	upperright	cell4	cell4b	37	298	1268	13	138	138
Exp09055	upperright	cell4	cell4b	38	298	1266	14	135	135
Exp09055	upperright	cell4	cell4b	39	297	1266	14	113	127
Exp09055	upperright	cell4	cell4b	40	298	1267	14	134	134
Exp09055	upperright	cell4	cell4b	41	299	1267	14	156	156
Exp09055	upperright	cell4	cell4b	42	299	1268	14	166	166
Exp09055	upperright	cell4	cell4b	43	298	1269	14	144	144
Exp09055	upperright	cell4	cell4b	44	299	1269	14	140	149
Exp09055	upperright	cell4	cell4b	45	297	1268	14	123	123
Exp09055	upperright	cell5	cell5	1	289	1234	14	103	103
Exp09055	upperright	cell5	cell5	2	291	1235	14	101	101
Exp09055	upperright	cell5	cell5	3	291	1235	14	106	106
Exp09055	upperright	cell5	cell5	4	290	1235	14	104	104
Exp09055	upperright	cell5	cell5	5	290	1235	14	103	103
Exp09055	upperright	cell5	cell5	6	291	1235	14	111	111
Exp09055	upperright	cell5	cell5	7	291	1235	14	114	114
Exp09055	upperright	cell5	cell5	8	291	1236	14	118	118
Exp09055	upperright	cell5	cell5	9	292	1236	14	109	109
Exp09055	upperright	cell5	cell5	10	291	1237	14	100	100
Exp09055	upperright	cell5	cell5	11	291	1238	14	116	116
Exp09055	upperright	cell5	cell5	12	291	1238	14	94	94
Exp09055	upperright	cell5	cell5	13	289	1238	13	103	103
Exp09055	upperright	cell5	cell5	14	289	1238	13	104	104
Exp09055	upperright	cell5	cell5	15	289	1238	13	107	107
Exp09055	upperright	cell5	cell5	16	290	1238	13	106	106
Exp09055	upperright	cell5	cell5	17	290	1239	13	108	108
Exp09055	upperright	cell5	cell5	18	291	1239	13	116	116
Exp09055	upperright	cell5	cell5	19	290	1241	13	115	115
Exp09055	upperright	cell5	cell5	20	291	1241	13	109	109
Exp09055	upperright	cell5	cell5	21	293	1242	13	102	102
Exp09055	upperright	cell5	cell5	22	293	1242	13	106	106
Exp09055	upperright	cell5	cell5	23	293	1247	13	109	109
Exp09055	upperright	cell5	cell5	24	295	1248	13	101	101
Exp09055	upperright	cell5	cell5	25	295	1248	13	108	108
Exp09055	upperright	cell5	cell5	26	295	1248	13	118	118
Exp09055	upperright	cell5	cell5	27	294	1249	13	125	125
Exp09055	upperright	cell5	cell5	28	295	1250	13	128	128
Exp09055	upperright	cell5	cell5	29	296	1250	13	122	122
Exp09055	upperright	cell5	cell5	30	296	1249	13	132	132
Exp09055	upperright	cell5	cell5	31	296	1250	13	125	125
Exp09055	upperright	cell5	cell5	32	295	1250	13	129	129
Exp09055	upperright	cell5	cell5	33	296	1249	13	135	135
Exp09055	upperright	cell5	cell5	34	296	1249	13	116	116
Exp09055	upperright	cell5	cell5	35	296	1251	13	136	136
Exp09055	upperright	cell5	cell5	36	296	1250	13	146	146
Exp09055	upperright	cell5	cell5	37	295	1250	13	145	145
Exp09055	upperright	cell5	cell5	38	295	1250	13	147	147
Exp09055	upperright	cell5	cell5	39	295	1250	13	156	156
Exp09055	upperright	cell5	cell5	40	295	1250	13	162	162
Exp09055	upperright	cell5	cell5	41	296	1250	13	165	165
Exp09055	upperright	cell5	cell5	42	296	1250	13	161	161
Exp09055	upperright	cell5	cell5	43	295	1250	13	164	164
Exp09055	upperright	cell5	cell5	44	296	1250	13	156	156
Exp09055	upperright	cell5	cell5	45	295	1250	13	162	162
Exp09055	upperright	cell5	cell5	46	297	1250	13	91	91
Exp09059	left	cell1	cell1	1	230	1168	16	131	131
Exp09059	left	cell1	cell1	2	229	1168	16	126	126
Exp09059	left	cell1	cell1	3	228	1168	16	121	121
Exp09059	left	cell1	cell1	4	227	1168	16	124	124
Exp09059	left	cell1	cell1	5	226	1168	15	130	130
Exp09059	left	cell1	cell1	6	225	1169	15	135	135
Exp09059	left	cell1	cell1	7	225	1170	15	124	124
Exp09059	left	cell1	cell1	8	224	1169	15	126	126
Exp09059	left	cell1	cell1	9	223	1169	15	122	122
Exp09059	left	cell1	cell1	10	222	1171	15	120	120
Exp09059	left	cell1	cell1	11	223	1170	14	134	134
Exp09059	left	cell1	cell1	12	222	1170	14	131	131
Exp09059	left	cell1	cell1	13	222	1172	14	132	132
Exp09059	left	cell1	cell1	14	221	1172	14	131	131
Exp09059	left	cell1	cell1	15	221	1173	14	142	142
Exp09059	left	cell1	cell1	16	221	1174	14	129	129
Exp09059	left	cell1	cell1	17	221	1175	14	129	129
Exp09059	left	cell1	cell1	18	220	1175	14	146	146
Exp09059	left	cell1	cell1	19	221	1177	14	136	136
Exp09059	left	cell1	cell1	20	221	1178	14	148	148
Exp09059	left	cell1	cell1	21	221	1178	14	138	138
Exp09059	left	cell1	cell1	22	221	1179	14	140	140
Exp09059	left	cell1	cell1	23	221	1180	14	137	137
Exp09059	left	cell1	cell1	24	220	1186	14	156	156
Exp09059	left	cell1	cell1	25	222	1187	14	145	145
Exp09059	left	cell1	cell1	26	222	1187	13	141	141
Exp09059	left	cell1	cell1	27	223	1188	13	142	142
Exp09059	left	cell1	cell1	28	223	1188	13	153	153
Exp09059	left	cell1	cell1	29	223	1189	13	156	156
Exp09059	left	cell1	cell1	30	223	1190	13	153	153
Exp09059	left	cell1	cell1	31	224	1190	13	149	149
Exp09059	left	cell1	cell1	32	224	1191	13	144	144
Exp09059	left	cell1	cell1	33	224	1192	13	152	152
Exp09059	left	cell1	cell1	34	225	1194	13	149	149
Exp09059	left	cell1	cell1	35	225	1195	13	143	143
Exp09059	left	cell1	cell1	36	225	1195	13	127	127
Exp09059	left	cell1	cell1	37	225	1195	13	155	155
Exp09059	left	cell1	cell1	38	225	1197	13	149	149
Exp09059	left	cell1	cell1	39	225	1197	13	159	159
Exp09059	left	cell1	cell1	40	225	1199	13	156	156
Exp09059	left	cell1	cell1	41	225	1199	13	157	157
Exp09059	left	cell1	cell1	42	225	1200	13	162	162
Exp09059	left	cell1	cell1	43	225	1201	13	156	156
Exp09059	left	cell1	cell1	44	225	1202	13	160	160
Exp09059	left	cell1	cell1	45	226	1203	13	55	55
Exp09059	left	cell1	cell1a	46	228	1209	13	71	71
Exp09059	left	cell1	cell1a	47	228	1210	13	63	63
Exp09059	left	cell1	cell1a	48	229	1212	14	98	98
Exp09059	left	cell1	cell1a	49	230	1214	14	98	98
Exp09059	left	cell1	cell1a	50	230	1213	14	99	99
Exp09059	left	cell1	cell1a	51	230	1215	14	92	92
Exp09059	left	cell1	cell1a	52	231	1223	14	97	97
Exp09059	left	cell1	cell1a	53	230	1224	14	106	106
Exp09059	left	cell1	cell1a	54	229	1224	14	103	103
Exp09059	left	cell1	cell1a	55	231	1225	14	101	101
Exp09059	left	cell1	cell1a	56	230	1225	14	109	109
Exp09059	left	cell1	cell1a	57	231	1226	14	97	97
Exp09059	left	cell1	cell1a	58	231	1227	14	104	104
Exp09059	left	cell1	cell1a	59	231	1228	14	98	98
Exp09059	left	cell1	cell1a	60	231	1229	14	107	107
Exp09059	left	cell1	cell1a	61	231	1229	14	97	97
Exp09059	left	cell1	cell1a	62	231	1231	14	114	114
Exp09059	left	cell1	cell1a	63	231	1232	14	114	114
Exp09059	left	cell1	cell1a	64	232	1232	14	98	98
Exp09059	left	cell1	cell1a	65	233	1234	14	110	117
Exp09059	left	cell1	cell1a	66	234	1233	14	113	113
Exp09059	left	cell1	cell1a	67	233	1234	14	112	120
Exp09059	left	cell1	cell1a	68	232	1234	14	116	116
Exp09059	left	cell1	cell1a	69	234	1236	14	103	103
Exp09059	left	cell1	cell1a	70	234	1235	14	103	103
Exp09059	left	cell1	cell1a	71	234	1236	14	127	127
Exp09059	left	cell1	cell1a	72	233	1237	14	116	116
Exp09059	left	cell1	cell1a	73	233	1237	14	125	125
Exp09059	left	cell1	cell1a	74	233	1237	14	118	118
Exp09059	left	cell1	cell1a	75	233	1238	14	114	114
Exp09059	left	cell1	cell1a	76	233	1238	14	114	114
Exp09059	left	cell1	cell1a	77	233	1239	14	120	120
Exp09059	left	cell1	cell1a	78	233	1239	14	134	134
Exp09059	left	cell1	cell1a	79	233	1240	14	118	123
Exp09059	left	cell1	cell1a	80	233	1240	14	126	126
Exp09059	left	cell1	cell1a	81	234	1242	14	127	127
Exp09059	left	cell1	cell1a	82	233	1242	14	119	119
Exp09059	left	cell1	cell1a	83	233	1242	14	128	128
Exp09059	left	cell1	cell1a	84	233	1242	14	126	126
Exp09059	left	cell1	cell1a	85	233	1243	14	136	136
Exp09059	left	cell1	cell1a	86	234	1242	14	79	79
Exp09059	left	cell1	cell1a	87	234	1243	14	51	51
Exp09059	left	cell1	cell1a_cor	88	229	1245	13	69	69
Exp09059	left	cell1	cell1a_cor	89	230	1245	13	95	95
Exp09059	left	cell1	cell1a_cor	90	229	1246	13	96	96
Exp09059	left	cell1	cell1a_cor	91	228	1247	13	94	94
Exp09059	left	cell1	cell1a_cor	92	229	1248	13	81	81
Exp09059	left	cell1	cell1a_cor	93	227	1247	13	102	102
Exp09059	left	cell1	cell1a_cor	94	227	1247	13	106	106
Exp09059	left	cell1	cell1a_cor	95	226	1250	13	102	102
Exp09059	left	cell1	cell1a_cor	96	226	1250	13	106	106
Exp09059	left	cell1	cell1a_endo	88	236	1241	15	44	44
Exp09059	left	cell1	cell1a_endo	89	235	1240	15	64	64
Exp09059	left	cell1	cell1a_endo	90	234	1240	15	62	62
Exp09059	left	cell1	cell1a_endo	91	234	1241	15	69	69
Exp09059	left	cell1	cell1a_endo	92	234	1242	15	72	72
Exp09059	left	cell1	cell1a_endo	93	232	1242	15	63	63
Exp09059	left	cell1	cell1a_endo	94	231	1242	15	68	68
Exp09059	left	cell1	cell1a_endo	95	231	1244	15	70	70
Exp09059	left	cell1	cell1a_endo	96	230	1244	15	78	78
Exp09059	left	cell1	cell1b	46	226	1199	13	67	67
Exp09059	left	cell1	cell1b	47	226	1199	14	82	82
Exp09059	left	cell1	cell1b	48	225	1198	14	92	92
Exp09059	left	cell1	cell1b	49	224	1199	14	92	92
Exp09059	left	cell1	cell1b	50	225	1200	14	105	105
Exp09059	left	cell1	cell1b	51	225	1200	14	101	101
Exp09059	left	cell1	cell1b	52	225	1201	14	105	105
Exp09059	left	cell1	cell1b	53	226	1209	14	95	95
Exp09059	left	cell1	cell1b	54	225	1209	14	102	102
Exp09059	left	cell1	cell1b	55	226	1210	14	115	115
Exp09059	left	cell1	cell1b	56	227	1211	14	115	115
Exp09059	left	cell1	cell1b	57	226	1212	14	100	100
Exp09059	left	cell1	cell1b	58	226	1213	14	105	105
Exp09059	left	cell1	cell1b	59	226	1214	14	112	112
Exp09059	left	cell1	cell1b	60	226	1214	14	111	111
Exp09059	left	cell1	cell1b	61	226	1214	14	126	126
Exp09059	left	cell1	cell1b	62	226	1214	14	127	127
Exp09059	left	cell1	cell1b	63	226	1215	14	129	129
Exp09059	left	cell1	cell1b	64	226	1216	14	128	128
Exp09059	left	cell1	cell1b	65	227	1216	14	135	135
Exp09059	left	cell1	cell1b	66	227	1216	14	138	138
Exp09059	left	cell1	cell1b	67	227	1218	14	140	140
Exp09059	left	cell1	cell1b	68	227	1218	14	140	140
Exp09059	left	cell1	cell1b	69	227	1219	14	137	137
Exp09059	left	cell1	cell1b	70	228	1219	14	129	129
Exp09059	left	cell1	cell1b	71	227	1219	14	143	143
Exp09059	left	cell1	cell1b	72	227	1220	14	145	145
Exp09059	left	cell1	cell1b	73	227	1220	14	134	134
Exp09059	left	cell1	cell1b	74	227	1220	14	123	136
Exp09059	left	cell1	cell1b	75	227	1220	14	125	135
Exp09059	left	cell1	cell1b	76	227	1221	14	134	134
Exp09059	left	cell1	cell1b	77	227	1222	14	131	131
Exp09059	left	cell1	cell1b	78	228	1222	14	140	140
Exp09059	left	cell1	cell1b	79	228	1223	14	155	155
Exp09059	left	cell1	cell1b	80	228	1223	14	128	128
Exp09059	left	cell1	cell1b	81	228	1223	14	135	135
Exp09059	left	cell1	cell1b	82	228	1223	14	69	69
Exp09059	left	cell1	cell1b_cor	83	224	1226	13	37	37
Exp09059	left	cell1	cell1b_cor	84	224	1227	13	76	76
Exp09059	left	cell1	cell1b_cor	85	224	1227	13	90	90
Exp09059	left	cell1	cell1b_cor	86	223	1227	13	95	95
Exp09059	left	cell1	cell1b_cor	87	222	1227	13	100	100
Exp09059	left	cell1	cell1b_cor	88	222	1227	13	105	105
Exp09059	left	cell1	cell1b_cor	89	222	1227	13	115	115
Exp09059	left	cell1	cell1b_cor	90	222	1227	13	126	126
Exp09059	left	cell1	cell1b_cor	91	220	1227	13	124	124
Exp09059	left	cell1	cell1b_cor	92	221	1227	13	121	121
Exp09059	left	cell1	cell1b_cor	93	221	1228	13	124	124
Exp09059	left	cell1	cell1b_cor	94	219	1228	13	103	103
Exp09059	left	cell1	cell1b_cor	95	219	1228	13	130	130
Exp09059	left	cell1	cell1b_cor	96	218	1229	13	129	129
Exp09059	left	cell1	cell1b_endo	83	230	1222	15	33	33
Exp09059	left	cell1	cell1b_endo	84	230	1222	15	69	69
Exp09059	left	cell1	cell1b_endo	85	230	1221	15	85	85
Exp09059	left	cell1	cell1b_endo	86	230	1221	15	86	86
Exp09059	left	cell1	cell1b_endo	87	230	1223	15	88	88
Exp09059	left	cell1	cell1b_endo	88	230	1225	15	103	103
Exp09059	left	cell1	cell1b_endo	89	230	1225	15	91	91
Exp09059	left	cell1	cell1b_endo	90	229	1225	15	89	89
Exp09059	left	cell1	cell1b_endo	91	228	1225	15	95	95
Exp09059	left	cell1	cell1b_endo	92	228	1227	15	90	90
Exp09059	left	cell1	cell1b_endo	93	228	1227	15	93	93
Exp09059	left	cell1	cell1b_endo	94	229	1224	14	91	91
Exp09059	left	cell1	cell1b_endo	95	229	1226	14	98	98
Exp09059	left	cell1	cell1b_endo	96	229	1227	14	102	102
Exp09059	left	cell2	cell2	1	225	1146	16	148	148
Exp09059	left	cell2	cell2	2	225	1146	16	140	140
Exp09059	left	cell2	cell2	3	223	1146	15	135	135
Exp09059	left	cell2	cell2	4	222	1146	15	132	132
Exp09059	left	cell2	cell2	5	222	1146	15	151	151
Exp09059	left	cell2	cell2	6	221	1145	15	146	146
Exp09059	left	cell2	cell2	7	221	1145	15	146	146
Exp09059	left	cell2	cell2	8	220	1146	15	147	147
Exp09059	left	cell2	cell2	9	219	1145	15	141	141
Exp09059	left	cell2	cell2	10	218	1147	15	146	146
Exp09059	left	cell2	cell2	11	219	1147	15	148	148
Exp09059	left	cell2	cell2	12	219	1147	15	156	156
Exp09059	left	cell2	cell2	13	217	1148	15	150	150
Exp09059	left	cell2	cell2	14	217	1149	15	153	153
Exp09059	left	cell2	cell2	15	217	1149	15	149	149
Exp09059	left	cell2	cell2	16	217	1149	15	151	151
Exp09059	left	cell2	cell2	17	217	1150	15	153	153
Exp09059	left	cell2	cell2	18	216	1151	15	154	154
Exp09059	left	cell2	cell2	19	217	1152	15	156	156
Exp09059	left	cell2	cell2	20	216	1153	15	163	163
Exp09059	left	cell2	cell2	21	218	1154	14	160	160
Exp09059	left	cell2	cell2	22	217	1155	14	157	157
Exp09059	left	cell2	cell2	23	217	1155	14	163	163
Exp09059	left	cell2	cell2	24	218	1157	14	163	163
Exp09059	left	cell2	cell2	25	217	1165	14	124	124
Exp09059	left	cell2	cell2	26	217	1163	14	168	168
Exp09059	left	cell2	cell2	27	218	1163	14	174	174
Exp09059	left	cell2	cell2	28	217	1164	14	177	177
Exp09059	left	cell2	cell2	29	218	1164	14	173	173
Exp09059	left	cell2	cell2	30	218	1164	14	182	182
Exp09059	left	cell2	cell2	31	218	1165	14	180	180
Exp09059	left	cell2	cell2	32	218	1165	14	184	184
Exp09059	left	cell2	cell2	33	218	1165	14	188	188
Exp09059	left	cell2	cell2	34	218	1166	14	185	185
Exp09059	left	cell2	cell2	35	218	1167	14	182	182
Exp09059	left	cell2	cell2	36	218	1169	14	85	85
Exp09059	left	cell2	cell2a	37	219	1176	14	47	47
Exp09059	left	cell2	cell2a	38	221	1177	14	91	91
Exp09059	left	cell2	cell2a	39	222	1178	14	85	85
Exp09059	left	cell2	cell2a	40	222	1178	13	99	99
Exp09059	left	cell2	cell2a	41	220	1179	13	117	117
Exp09059	left	cell2	cell2a	42	220	1179	13	117	117
Exp09059	left	cell2	cell2a	43	220	1180	13	108	108
Exp09059	left	cell2	cell2a	44	221	1180	13	111	111
Exp09059	left	cell2	cell2a	45	221	1182	13	120	120
Exp09059	left	cell2	cell2a	46	221	1183	13	123	123
Exp09059	left	cell2	cell2a	47	220	1184	14	129	129
Exp09059	left	cell2	cell2a	48	220	1184	13	126	126
Exp09059	left	cell2	cell2a	49	220	1184	13	112	112
Exp09059	left	cell2	cell2a	50	220	1186	13	129	129
Exp09059	left	cell2	cell2a	51	221	1186	13	122	122
Exp09059	left	cell2	cell2a	52	220	1186	13	123	123
Exp09059	left	cell2	cell2a	53	219	1187	13	124	124
Exp09059	left	cell2	cell2a	54	220	1193	13	132	132
Exp09059	left	cell2	cell2a	55	221	1193	13	129	129
Exp09059	left	cell2	cell2a	56	220	1194	13	143	143
Exp09059	left	cell2	cell2a	57	221	1195	13	136	136
Exp09059	left	cell2	cell2a	58	221	1195	13	145	145
Exp09059	left	cell2	cell2a	59	221	1196	13	147	147
Exp09059	left	cell2	cell2a	60	221	1196	13	145	145
Exp09059	left	cell2	cell2a	61	221	1198	13	139	139
Exp09059	left	cell2	cell2a	62	221	1199	13	143	143
Exp09059	left	cell2	cell2a	63	221	1199	13	130	130
Exp09059	left	cell2	cell2a	64	221	1199	13	55	55
Exp09059	left	cell2	cell2a_cor	65	219	1201	13	48	48
Exp09059	left	cell2	cell2a_cor	66	218	1201	13	100	100
Exp09059	left	cell2	cell2a_cor	67	218	1203	13	108	108
Exp09059	left	cell2	cell2a_cor	68	218	1203	13	113	113
Exp09059	left	cell2	cell2a_cor	69	218	1203	13	115	115
Exp09059	left	cell2	cell2a_cor	70	218	1203	13	114	114
Exp09059	left	cell2	cell2a_cor	71	218	1203	13	113	113
Exp09059	left	cell2	cell2a_cor	72	219	1204	13	124	124
Exp09059	left	cell2	cell2a_cor	73	219	1204	13	115	115
Exp09059	left	cell2	cell2a_cor	74	218	1205	13	118	118
Exp09059	left	cell2	cell2a_cor	75	218	1205	13	120	120
Exp09059	left	cell2	cell2a_cor	76	217	1203	13	130	130
Exp09059	left	cell2	cell2a_cor	77	217	1204	13	120	120
Exp09059	left	cell2	cell2a_cor	78	218	1205	13	128	128
Exp09059	left	cell2	cell2a_cor	79	218	1205	13	119	119
Exp09059	left	cell2	cell2a_cor	80	218	1205	13	120	120
Exp09059	left	cell2	cell2a_cor	81	218	1207	13	124	124
Exp09059	left	cell2	cell2a_cor	82	219	1206	13	123	123
Exp09059	left	cell2	cell2a_cor	83	217	1207	14	141	141
Exp09059	left	cell2	cell2a_cor	84	217	1206	14	133	133
Exp09059	left	cell2	cell2a_cor	85	217	1206	14	141	141
Exp09059	left	cell2	cell2a_cor	86	217	1206	14	133	133
Exp09059	left	cell2	cell2a_cor	87	217	1206	14	143	143
Exp09059	left	cell2	cell2a_cor	88	217	1206	14	141	141
Exp09059	left	cell2	cell2a_cor	89	217	1206	14	138	138
Exp09059	left	cell2	cell2a_cor	90	216	1206	14	150	150
Exp09059	left	cell2	cell2a_cor	91	215	1207	14	146	146
Exp09059	left	cell2	cell2a_cor	92	216	1207	14	149	149
Exp09059	left	cell2	cell2a_cor	93	216	1208	14	126	144
Exp09059	left	cell2	cell2a_cor	94	215	1209	14	150	150
Exp09059	left	cell2	cell2a_cor	95	215	1209	14	144	144
Exp09059	left	cell2	cell2a_cor	96	212	1208	14	126	126
Exp09059	left	cell2	cell2a_endo	65	227	1198	14	58	58
Exp09059	left	cell2	cell2a_endo	66	228	1199	14	95	95
Exp09059	left	cell2	cell2a_endo	67	227	1197	14	90	90
Exp09059	left	cell2	cell2a_endo	68	224	1199	15	89	89
Exp09059	left	cell2	cell2a_endo	69	224	1199	15	100	100
Exp09059	left	cell2	cell2a_endo	70	224	1199	15	94	94
Exp09059	left	cell2	cell2a_endo	71	225	1200	15	97	97
Exp09059	left	cell2	cell2a_endo	72	225	1201	15	106	106
Exp09059	left	cell2	cell2a_endo	73	225	1201	15	100	100
Exp09059	left	cell2	cell2a_endo	74	225	1201	15	104	104
Exp09059	left	cell2	cell2a_endo	75	225	1201	15	100	100
Exp09059	left	cell2	cell2a_endo	76	225	1202	15	106	106
Exp09059	left	cell2	cell2a_endo	77	225	1202	15	106	106
Exp09059	left	cell2	cell2a_endo	78	225	1202	15	109	109
Exp09059	left	cell2	cell2a_endo	79	225	1202	15	107	107
Exp09059	left	cell2	cell2a_endo	80	225	1202	15	108	108
Exp09059	left	cell2	cell2a_endo	81	226	1203	15	130	130
Exp09059	left	cell2	cell2a_endo	82	226	1203	15	103	103
Exp09059	left	cell2	cell2a_endo	83	226	1204	15	118	118
Exp09059	left	cell2	cell2a_endo	84	226	1204	15	98	98
Exp09059	left	cell2	cell2a_endo	85	226	1204	15	136	136
Exp09059	left	cell2	cell2a_endo	86	226	1204	15	105	105
Exp09059	left	cell2	cell2a_endo	87	226	1204	15	98	98
Exp09059	left	cell2	cell2a_endo	88	226	1203	15	91	91
Exp09059	left	cell2	cell2a_endo	89	225	1203	15	107	107
Exp09059	left	cell2	cell2a_endo	90	224	1202	15	125	125
Exp09059	left	cell2	cell2a_endo	91	224	1202	15	102	102
Exp09059	left	cell2	cell2a_endo	92	224	1203	15	128	154
Exp09059	left	cell2	cell2a_endo	93	224	1203	15	168	168
Exp09059	left	cell2	cell2a_endo	94	223	1204	15	122	122
Exp09059	left	cell2	cell2a_endo	95	224	1205	15	139	139
Exp09059	left	cell2	cell2a_endo	96	222	1205	15	101	101
Exp09059	left	cell2	cell2b	37	217	1165	14	45	45
Exp09059	left	cell2	cell2b	38	218	1163	14	101	101
Exp09059	left	cell2	cell2b	39	217	1162	14	119	119
Exp09059	left	cell2	cell2b	40	217	1164	14	125	125
Exp09059	left	cell2	cell2b	41	216	1165	14	118	118
Exp09059	left	cell2	cell2b	42	216	1165	14	124	124
Exp09059	left	cell2	cell2b	43	217	1165	14	135	135
Exp09059	left	cell2	cell2b	44	217	1165	14	150	150
Exp09059	left	cell2	cell2b	45	218	1166	14	151	151
Exp09059	left	cell2	cell2b	46	217	1167	14	143	143
Exp09059	left	cell2	cell2b	47	217	1168	14	160	160
Exp09059	left	cell2	cell2b	48	217	1168	14	155	155
Exp09059	left	cell2	cell2b	49	216	1169	14	140	140
Exp09059	left	cell2	cell2b	50	217	1169	14	156	156
Exp09059	left	cell2	cell2b	51	218	1169	14	169	169
Exp09059	left	cell2	cell2b	52	217	1169	14	155	155
Exp09059	left	cell2	cell2b	53	216	1170	14	157	157
Exp09059	left	cell2	cell2b	54	216	1170	14	164	164
Exp09059	left	cell2	cell2b	55	217	1177	14	170	170
Exp09059	left	cell2	cell2b	56	217	1177	14	165	165
Exp09059	left	cell2	cell2b	57	217	1178	14	164	164
Exp09059	left	cell2	cell2b	58	217	1178	14	173	173
Exp09059	left	cell2	cell2b	59	216	1180	14	163	163
Exp09059	left	cell2	cell2b	60	216	1179	14	172	172
Exp09059	left	cell2	cell2b	61	217	1180	14	170	170
Exp09059	left	cell2	cell2b	62	217	1181	14	173	173
Exp09059	left	cell2	cell2b	63	216	1181	14	172	172
Exp09059	left	cell2	cell2b	64	217	1181	14	186	186
Exp09059	left	cell2	cell2b_cor	65	212	1184	14	55	55
Exp09059	left	cell2	cell2b_cor	66	214	1183	13	98	98
Exp09059	left	cell2	cell2b_cor	67	214	1183	13	107	107
Exp09059	left	cell2	cell2b_cor	68	211	1183	13	107	107
Exp09059	left	cell2	cell2b_cor	69	210	1183	14	134	134
Exp09059	left	cell2	cell2b_cor	70	211	1185	14	135	135
Exp09059	left	cell2	cell2b_cor	71	211	1184	14	135	135
Exp09059	left	cell2	cell2b_cor	72	211	1184	14	143	143
Exp09059	left	cell2	cell2b_cor	73	211	1183	14	140	140
Exp09059	left	cell2	cell2b_cor	74	211	1184	14	142	142
Exp09059	left	cell2	cell2b_cor	75	211	1184	14	145	145
Exp09059	left	cell2	cell2b_cor	76	211	1184	14	153	153
Exp09059	left	cell2	cell2b_cor	77	211	1184	14	159	159
Exp09059	left	cell2	cell2b_cor	78	212	1184	14	152	152
Exp09059	left	cell2	cell2b_cor	79	212	1184	14	154	154
Exp09059	left	cell2	cell2b_cor	80	212	1184	14	153	153
Exp09059	left	cell2	cell2b_cor	81	212	1184	14	159	159
Exp09059	left	cell2	cell2b_cor	82	213	1185	14	157	157
Exp09059	left	cell2	cell2b_cor	83	213	1185	14	152	152
Exp09059	left	cell2	cell2b_cor	84	213	1185	14	146	146
Exp09059	left	cell2	cell2b_cor	85	213	1185	14	161	161
Exp09059	left	cell2	cell2b_cor	86	213	1184	14	167	167
Exp09059	left	cell2	cell2b_cor	87	213	1184	14	165	165
Exp09059	left	cell2	cell2b_cor	88	213	1184	14	165	165
Exp09059	left	cell2	cell2b_cor	89	213	1184	14	170	170
Exp09059	left	cell2	cell2b_cor	90	213	1184	14	173	173
Exp09059	left	cell2	cell2b_cor	91	212	1184	14	180	180
Exp09059	left	cell2	cell2b_cor	92	212	1184	14	173	173
Exp09059	left	cell2	cell2b_cor	93	212	1184	14	170	170
Exp09059	left	cell2	cell2b_cor	94	211	1186	14	182	182
Exp09059	left	cell2	cell2b_cor	95	211	1185	14	189	189
Exp09059	left	cell2	cell2b_cor	96	211	1185	14	176	178
Exp09059	left	cell2	cell2b_endo	65	221	1180	15	35	35
Exp09059	left	cell2	cell2b_endo	66	221	1181	15	109	109
Exp09059	left	cell2	cell2b_endo	67	221	1180	15	116	116
Exp09059	left	cell2	cell2b_endo	68	221	1180	15	113	113
Exp09059	left	cell2	cell2b_endo	69	223	1181	15	114	114
Exp09059	left	cell2	cell2b_endo	70	223	1181	15	117	117
Exp09059	left	cell2	cell2b_endo	71	223	1181	15	118	118
Exp09059	left	cell2	cell2b_endo	72	223	1181	15	126	126
Exp09059	left	cell2	cell2b_endo	73	221	1180	16	117	117
Exp09059	left	cell2	cell2b_endo	74	223	1179	15	129	129
Exp09059	left	cell2	cell2b_endo	75	221	1180	16	116	116
Exp09059	left	cell2	cell2b_endo	76	221	1180	16	115	115
Exp09059	left	cell2	cell2b_endo	77	222	1181	16	118	118
Exp09059	left	cell2	cell2b_endo	78	222	1181	16	129	129
Exp09059	left	cell2	cell2b_endo	79	222	1183	16	122	122
Exp09059	left	cell2	cell2b_endo	80	222	1182	16	122	122
Exp09059	left	cell2	cell2b_endo	81	223	1181	16	104	126
Exp09059	left	cell2	cell2b_endo	82	223	1182	16	128	128
Exp09059	left	cell2	cell2b_endo	83	223	1182	16	126	126
Exp09059	left	cell2	cell2b_endo	84	223	1181	16	124	124
Exp09059	left	cell2	cell2b_endo	85	223	1181	16	122	122
Exp09059	left	cell2	cell2b_endo	86	223	1181	16	129	129
Exp09059	left	cell2	cell2b_endo	87	223	1181	16	144	144
Exp09059	left	cell2	cell2b_endo	88	223	1181	16	142	142
Exp09059	left	cell2	cell2b_endo	89	223	1181	16	142	142
Exp09059	left	cell2	cell2b_endo	90	223	1181	16	139	139
Exp09059	left	cell2	cell2b_endo	91	222	1181	16	136	136
Exp09059	left	cell2	cell2b_endo	92	222	1181	16	144	144
Exp09059	left	cell2	cell2b_endo	93	222	1181	16	141	141
Exp09059	left	cell2	cell2b_endo	94	222	1181	16	127	127
Exp09059	left	cell2	cell2b_endo	95	222	1182	16	134	134
Exp09059	left	cell2	cell2b_endo	96	222	1183	16	139	139
Exp09059	left	cell3	cell3	1	223	1128	16	94	94
Exp09059	left	cell3	cell3	2	223	1128	16	109	109
Exp09059	left	cell3	cell3	3	222	1128	16	113	113
Exp09059	left	cell3	cell3	4	222	1127	16	106	106
Exp09059	left	cell3	cell3	5	220	1127	15	98	98
Exp09059	left	cell3	cell3	6	220	1127	15	108	108
Exp09059	left	cell3	cell3	7	220	1127	15	104	104
Exp09059	left	cell3	cell3	8	220	1127	15	100	100
Exp09059	left	cell3	cell3	9	219	1128	15	105	105
Exp09059	left	cell3	cell3	10	219	1128	15	113	113
Exp09059	left	cell3	cell3	11	218	1128	15	109	109
Exp09059	left	cell3	cell3	12	217	1129	15	112	112
Exp09059	left	cell3	cell3	13	218	1129	15	110	110
Exp09059	left	cell3	cell3	14	216	1129	15	114	114
Exp09059	left	cell3	cell3	15	217	1129	15	114	114
Exp09059	left	cell3	cell3	16	217	1130	15	107	107
Exp09059	left	cell3	cell3	17	216	1130	15	116	116
Exp09059	left	cell3	cell3	18	216	1131	15	110	110
Exp09059	left	cell3	cell3	19	216	1132	15	114	114
Exp09059	left	cell3	cell3	20	217	1134	15	117	117
Exp09059	left	cell3	cell3	21	217	1135	15	105	111
Exp09059	left	cell3	cell3	22	215	1136	15	108	108
Exp09059	left	cell3	cell3	23	215	1136	15	104	104
Exp09059	left	cell3	cell3	24	216	1138	14	107	107
Exp09059	left	cell3	cell3	25	216	1138	14	121	121
Exp09059	left	cell3	cell3	26	215	1145	14	98	98
Exp09059	left	cell3	cell3	27	216	1143	14	124	124
Exp09059	left	cell3	cell3	28	217	1143	14	110	110
Exp09059	left	cell3	cell3	29	216	1143	14	118	118
Exp09059	left	cell3	cell3	30	217	1144	14	122	122
Exp09059	left	cell3	cell3	31	216	1144	14	133	133
Exp09059	left	cell3	cell3	32	216	1144	14	126	126
Exp09059	left	cell3	cell3	33	216	1143	14	118	118
Exp09059	left	cell3	cell3	34	217	1145	14	113	113
Exp09059	left	cell3	cell3	35	216	1145	14	123	123
Exp09059	left	cell3	cell3	36	215	1144	14	135	135
Exp09059	left	cell3	cell3	37	215	1145	14	132	132
Exp09059	left	cell3	cell3	38	215	1145	14	117	117
Exp09059	left	cell3	cell3	39	214	1145	14	133	133
Exp09059	left	cell3	cell3	40	214	1146	14	131	141
Exp09059	left	cell3	cell3	41	214	1147	14	133	133
Exp09059	left	cell3	cell3	42	214	1147	14	144	144
Exp09059	left	cell3	cell3	43	214	1147	14	136	149
Exp09059	left	cell3	cell3	44	214	1147	14	140	151
Exp09059	left	cell3	cell3	45	215	1149	14	143	157
Exp09059	left	cell3	cell3	46	214	1150	14	141	147
Exp09059	left	cell3	cell3	47	214	1150	15	151	161
Exp09059	left	cell3	cell3	48	213	1149	15	164	164
Exp09059	left	cell3	cell3	49	213	1149	15	168	168
Exp09059	left	cell3	cell3	50	213	1149	15	166	166
Exp09059	left	cell3	cell3	51	212	1151	15	175	175
Exp09059	left	cell3	cell3	52	212	1150	15	175	175
Exp09059	left	cell3	cell3	53	212	1150	15	179	179
Exp09059	left	cell3	cell3	54	213	1151	15	175	175
Exp09059	left	cell3	cell3	55	213	1151	15	134	134
Exp09059	left	cell3	cell3_cor	56	210	1148	14	89	89
Exp09059	left	cell3	cell3_cor	57	209	1158	14	116	116
Exp09059	left	cell3	cell3_cor	58	209	1158	14	118	118
Exp09059	left	cell3	cell3_cor	59	209	1158	14	121	121
Exp09059	left	cell3	cell3_cor	60	209	1158	14	132	132
Exp09059	left	cell3	cell3_cor	61	208	1159	14	133	133
Exp09059	left	cell3	cell3_cor	62	210	1158	14	143	143
Exp09059	left	cell3	cell3_cor	63	209	1158	14	137	137
Exp09059	left	cell3	cell3_cor	64	209	1159	14	143	143
Exp09059	left	cell3	cell3_cor	65	209	1159	14	130	130
Exp09059	left	cell3	cell3_cor	66	209	1159	14	138	138
Exp09059	left	cell3	cell3_cor	67	209	1159	14	130	130
Exp09059	left	cell3	cell3_cor	68	207	1160	15	155	155
Exp09059	left	cell3	cell3_cor	69	208	1160	15	154	154
Exp09059	left	cell3	cell3_cor	70	208	1160	15	167	167
Exp09059	left	cell3	cell3_cor	71	208	1160	15	161	161
Exp09059	left	cell3	cell3_cor	72	208	1160	15	172	172
Exp09059	left	cell3	cell3_cor	73	207	1159	15	170	170
Exp09059	left	cell3	cell3_cor	74	207	1159	15	162	162
Exp09059	left	cell3	cell3_cor	75	207	1159	15	142	151
Exp09059	left	cell3	cell3_cor	76	207	1159	15	164	164
Exp09059	left	cell3	cell3_cor	77	207	1158	15	151	154
Exp09059	left	cell3	cell3_cor	78	207	1158	15	171	171
Exp09059	left	cell3	cell3_cor	79	207	1158	15	179	179
Exp09059	left	cell3	cell3_cor	80	206	1158	15	182	182
Exp09059	left	cell3	cell3_cor	81	206	1158	15	184	184
Exp09059	left	cell3	cell3_cor	82	208	1158	15	179	179
Exp09059	left	cell3	cell3_cor	83	207	1158	15	187	187
Exp09059	left	cell3	cell3_cor	84	206	1158	15	169	194
Exp09059	left	cell3	cell3_cor	85	207	1158	15	175	188
Exp09059	left	cell3	cell3_cor	86	207	1158	15	194	194
Exp09059	left	cell3	cell3_cor	87	207	1156	15	198	205
Exp09059	left	cell3	cell3_cor	88	207	1156	15	200	200
Exp09059	left	cell3	cell3_cor	89	207	1157	15	211	211
Exp09059	left	cell3	cell3_cor	90	207	1157	15	209	209
Exp09059	left	cell3	cell3_cor	91	207	1157	15	201	201
Exp09059	left	cell3	cell3_cor	92	207	1157	15	205	205
Exp09059	left	cell3	cell3_cor	93	207	1157	15	203	203
Exp09059	left	cell3	cell3_cor	94	207	1157	15	98	98
Exp09059	left	cell3	cell3_corA	95	209	1165	15	41	41
Exp09059	left	cell3	cell3_corA	96	209	1166	15	109	109
Exp09059	left	cell3	cell3_corB	95	207	1150	15	48	48
Exp09059	left	cell3	cell3_corB	96	207	1148	15	119	119
Exp09059	left	cell3	cell3_endo	56	220	1148	16	93	93
Exp09059	left	cell3	cell3_endo	57	219	1156	16	47	94
Exp09059	left	cell3	cell3_endo	58	219	1156	16	111	111
Exp09059	left	cell3	cell3_endo	59	219	1158	16	108	108
Exp09059	left	cell3	cell3_endo	60	218	1158	16	106	106
Exp09059	left	cell3	cell3_endo	61	218	1158	16	102	102
Exp09059	left	cell3	cell3_endo	62	218	1158	16	108	108
Exp09059	left	cell3	cell3_endo	63	218	1158	16	113	113
Exp09059	left	cell3	cell3_endo	64	218	1159	16	109	109
Exp09059	left	cell3	cell3_endo	65	219	1159	16	114	114
Exp09059	left	cell3	cell3_endo	66	219	1159	16	117	117
Exp09059	left	cell3	cell3_endo	67	219	1158	16	123	123
Exp09059	left	cell3	cell3_endo	68	219	1159	16	121	121
Exp09059	left	cell3	cell3_endo	69	219	1159	16	113	113
Exp09059	left	cell3	cell3_endo	70	219	1159	16	123	123
Exp09059	left	cell3	cell3_endo	71	219	1159	16	116	116
Exp09059	left	cell3	cell3_endo	72	219	1159	16	122	122
Exp09059	left	cell3	cell3_endo	73	219	1159	16	113	113
Exp09059	left	cell3	cell3_endo	74	219	1158	16	121	121
Exp09059	left	cell3	cell3_endo	75	219	1158	16	128	128
Exp09059	left	cell3	cell3_endo	76	219	1157	16	132	132
Exp09059	left	cell3	cell3_endo	77	219	1157	16	129	129
Exp09059	left	cell3	cell3_endo	78	219	1159	16	127	127
Exp09059	left	cell3	cell3_endo	79	219	1159	16	147	147
Exp09059	left	cell3	cell3_endo	80	220	1157	16	157	157
Exp09059	left	cell3	cell3_endo	81	220	1157	16	144	144
Exp09059	left	cell3	cell3_endo	82	221	1157	16	145	145
Exp09059	left	cell3	cell3_endo	83	220	1156	16	137	137
Exp09059	left	cell3	cell3_endo	84	220	1157	16	142	142
Exp09059	left	cell3	cell3_endo	85	220	1157	16	142	142
Exp09059	left	cell3	cell3_endo	86	220	1157	16	137	137
Exp09059	left	cell3	cell3_endo	87	220	1155	16	148	148
Exp09059	left	cell3	cell3_endo	88	220	1156	16	150	150
Exp09059	left	cell3	cell3_endo	89	221	1156	16	140	140
Exp09059	left	cell3	cell3_endo	90	221	1156	16	158	158
Exp09059	left	cell3	cell3_endo	91	220	1155	16	140	140
Exp09059	left	cell3	cell3_endo	92	221	1154	16	156	156
Exp09059	left	cell3	cell3_endo	93	221	1155	16	144	144
Exp09059	left	cell3	cell3_endo	94	221	1155	16	148	148
Exp09059	left	cell3	cell3_endo	95	221	1155	16	154	154
Exp09059	left	cell3	cell3_endo	96	221	1155	16	144	144
Exp09059	left	cell4	cell4	1	221	1113	17	104	104
Exp09059	left	cell4	cell4	2	221	1114	16	99	99
Exp09059	left	cell4	cell4	3	220	1113	16	102	102
Exp09059	left	cell4	cell4	4	220	1113	16	100	100
Exp09059	left	cell4	cell4	5	220	1113	16	109	109
Exp09059	left	cell4	cell4	6	219	1113	15	93	93
Exp09059	left	cell4	cell4	7	218	1113	15	97	97
Exp09059	left	cell4	cell4	8	218	1114	15	96	96
Exp09059	left	cell4	cell4	9	217	1113	15	96	96
Exp09059	left	cell4	cell4	10	217	1114	15	107	107
Exp09059	left	cell4	cell4	11	217	1115	15	103	103
Exp09059	left	cell4	cell4	12	216	1116	15	103	103
Exp09059	left	cell4	cell4	13	217	1116	15	108	108
Exp09059	left	cell4	cell4	14	216	1116	15	102	102
Exp09059	left	cell4	cell4	15	217	1116	15	107	107
Exp09059	left	cell4	cell4	16	218	1117	15	107	107
Exp09059	left	cell4	cell4	17	217	1117	15	106	106
Exp09059	left	cell4	cell4	18	217	1118	15	111	111
Exp09059	left	cell4	cell4	19	218	1118	15	110	110
Exp09059	left	cell4	cell4	20	217	1118	15	116	116
Exp09059	left	cell4	cell4	21	216	1119	15	121	121
Exp09059	left	cell4	cell4	22	216	1120	15	126	126
Exp09059	left	cell4	cell4	23	217	1120	15	117	117
Exp09059	left	cell4	cell4	24	217	1120	15	117	117
Exp09059	left	cell4	cell4	25	216	1123	15	123	123
Exp09059	left	cell4	cell4	26	216	1123	15	116	116
Exp09059	left	cell4	cell4	27	215	1127	15	118	118
Exp09059	left	cell4	cell4	28	216	1127	15	120	120
Exp09059	left	cell4	cell4	29	215	1127	15	124	124
Exp09059	left	cell4	cell4	30	215	1127	15	120	120
Exp09059	left	cell4	cell4	31	215	1126	15	125	125
Exp09059	left	cell4	cell4	32	214	1126	15	129	129
Exp09059	left	cell4	cell4	33	214	1126	15	123	123
Exp09059	left	cell4	cell4	34	214	1127	15	122	122
Exp09059	left	cell4	cell4	35	214	1126	15	108	108
Exp09059	left	cell4	cell4	36	214	1127	15	132	132
Exp09059	left	cell4	cell4	37	213	1128	15	121	121
Exp09059	left	cell4	cell4	38	213	1127	15	135	135
Exp09059	left	cell4	cell4	39	213	1127	15	146	146
Exp09059	left	cell4	cell4	40	213	1128	15	153	153
Exp09059	left	cell4	cell4	41	213	1128	15	145	145
Exp09059	left	cell4	cell4	42	213	1127	15	159	159
Exp09059	left	cell4	cell4	43	213	1128	15	163	163
Exp09059	left	cell4	cell4	44	212	1128	15	154	154
Exp09059	left	cell4	cell4	45	212	1128	15	162	162
Exp09059	left	cell4	cell4	46	212	1129	15	162	162
Exp09059	left	cell4	cell4	47	212	1128	15	172	172
Exp09059	left	cell4	cell4	48	212	1127	15	174	174
Exp09059	left	cell4	cell4	49	212	1128	15	179	179
Exp09059	left	cell4	cell4	50	212	1128	15	175	175
Exp09059	left	cell4	cell4	51	212	1129	15	185	185
Exp09059	left	cell4	cell4	52	212	1128	15	182	182
Exp09059	left	cell4	cell4	53	211	1128	15	183	183
Exp09059	left	cell4	cell4	54	211	1128	15	123	123
Exp09059	left	cell4	cell4_cor	55	208	1129	14	111	111
Exp09059	left	cell4	cell4_cor	56	207	1129	14	125	125
Exp09059	left	cell4	cell4_cor	57	207	1129	14	115	115
Exp09059	left	cell4	cell4_cor	58	207	1138	14	117	117
Exp09059	left	cell4	cell4_cor	59	206	1134	14	131	131
Exp09059	left	cell4	cell4_cor	60	207	1134	14	126	126
Exp09059	left	cell4	cell4_cor	61	207	1134	14	142	142
Exp09059	left	cell4	cell4_cor	62	208	1135	14	136	136
Exp09059	left	cell4	cell4_cor	63	208	1135	14	143	143
Exp09059	left	cell4	cell4_cor	64	207	1135	14	142	142
Exp09059	left	cell4	cell4_cor	65	206	1137	15	157	157
Exp09059	left	cell4	cell4_cor	66	206	1137	15	154	154
Exp09059	left	cell4	cell4_cor	67	206	1136	15	163	163
Exp09059	left	cell4	cell4_cor	68	204	1135	15	156	156
Exp09059	left	cell4	cell4_cor	69	205	1135	15	161	161
Exp09059	left	cell4	cell4_cor	70	205	1135	15	171	171
Exp09059	left	cell4	cell4_cor	71	205	1134	15	170	170
Exp09059	left	cell4	cell4_cor	72	204	1134	15	192	192
Exp09059	left	cell4	cell4_cor	73	204	1134	15	182	182
Exp09059	left	cell4	cell4_cor	74	204	1133	15	187	187
Exp09059	left	cell4	cell4_cor	75	204	1133	15	188	188
Exp09059	left	cell4	cell4_cor	76	203	1133	15	190	190
Exp09059	left	cell4	cell4_cor	77	203	1133	15	178	178
Exp09059	left	cell4	cell4_cor	78	203	1133	15	195	195
Exp09059	left	cell4	cell4_cor	79	204	1133	15	197	197
Exp09059	left	cell4	cell4_cor	80	203	1131	15	187	187
Exp09059	left	cell4	cell4_cor	81	204	1132	15	189	189
Exp09059	left	cell4	cell4_cor	82	205	1131	15	189	189
Exp09059	left	cell4	cell4_cor	83	205	1131	15	189	189
Exp09059	left	cell4	cell4_cor	84	205	1131	15	204	204
Exp09059	left	cell4	cell4_cor	85	205	1130	15	192	192
Exp09059	left	cell4	cell4_cor	86	205	1129	15	200	200
Exp09059	left	cell4	cell4_cor	87	205	1128	15	195	195
Exp09059	left	cell4	cell4_cor	88	205	1128	15	44	44
Exp09059	left	cell4	cell4_corA	89	206	1134	15	86	86
Exp09059	left	cell4	cell4_corA	90	207	1136	15	111	111
Exp09059	left	cell4	cell4_corA	91	207	1136	15	109	109
Exp09059	left	cell4	cell4_corA	92	207	1136	15	114	114
Exp09059	left	cell4	cell4_corA	93	207	1135	15	124	124
Exp09059	left	cell4	cell4_corA	94	207	1133	15	132	132
Exp09059	left	cell4	cell4_corA	95	207	1134	15	141	141
Exp09059	left	cell4	cell4_corA	96	207	1134	15	139	139
Exp09059	left	cell4	cell4_corB	89	203	1118	15	76	76
Exp09059	left	cell4	cell4_corB	90	203	1116	16	120	120
Exp09059	left	cell4	cell4_corB	91	203	1115	16	117	117
Exp09059	left	cell4	cell4_corB	92	202	1116	16	126	126
Exp09059	left	cell4	cell4_corB	93	202	1116	16	112	112
Exp09059	left	cell4	cell4_corB	94	202	1115	16	130	130
Exp09059	left	cell4	cell4_corB	95	203	1115	16	128	133
Exp09059	left	cell4	cell4_corB	96	204	1116	15	127	127
Exp09059	left	cell4	cell4_endo	55	216	1129	16	95	95
Exp09059	left	cell4	cell4_endo	56	216	1129	16	111	111
Exp09059	left	cell4	cell4_endo	57	216	1129	16	120	120
Exp09059	left	cell4	cell4_endo	58	216	1138	16	108	108
Exp09059	left	cell4	cell4_endo	59	215	1134	16	115	115
Exp09059	left	cell4	cell4_endo	60	215	1136	16	117	117
Exp09059	left	cell4	cell4_endo	61	216	1135	16	126	126
Exp09059	left	cell4	cell4_endo	62	216	1136	16	126	126
Exp09059	left	cell4	cell4_endo	63	216	1135	16	119	119
Exp09059	left	cell4	cell4_endo	64	216	1135	16	119	119
Exp09059	left	cell4	cell4_endo	65	217	1135	16	131	131
Exp09059	left	cell4	cell4_endo	66	217	1134	16	115	115
Exp09059	left	cell4	cell4_endo	67	217	1134	16	119	119
Exp09059	left	cell4	cell4_endo	68	216	1136	16	124	124
Exp09059	left	cell4	cell4_endo	69	216	1136	16	125	125
Exp09059	left	cell4	cell4_endo	70	216	1135	16	130	130
Exp09059	left	cell4	cell4_endo	71	216	1134	16	134	134
Exp09059	left	cell4	cell4_endo	72	215	1134	16	76	118
Exp09059	left	cell4	cell4_endo	73	215	1133	16	134	134
Exp09059	left	cell4	cell4_endo	74	213	1132	17	131	131
Exp09059	left	cell4	cell4_endo	75	213	1132	17	135	135
Exp09059	left	cell4	cell4_endo	76	214	1133	17	132	132
Exp09059	left	cell4	cell4_endo	77	214	1133	17	130	130
Exp09059	left	cell4	cell4_endo	78	214	1133	17	143	143
Exp09059	left	cell4	cell4_endo	79	215	1132	17	153	153
Exp09059	left	cell4	cell4_endo	80	215	1131	17	138	138
Exp09059	left	cell4	cell4_endo	81	215	1131	17	137	137
Exp09059	left	cell4	cell4_endo	82	216	1132	17	141	141
Exp09059	left	cell4	cell4_endo	83	216	1131	17	146	146
Exp09059	left	cell4	cell4_endo	84	216	1130	17	146	146
Exp09059	left	cell4	cell4_endo	85	216	1129	17	159	159
Exp09059	left	cell4	cell4_endo	86	215	1128	17	160	160
Exp09059	left	cell4	cell4_endo	87	216	1128	17	161	161
Exp09059	left	cell4	cell4_endo	88	216	1128	17	158	158
Exp09059	left	cell4	cell4_endo	89	216	1127	17	158	158
Exp09059	left	cell4	cell4_endo	90	215	1125	17	158	158
Exp09059	left	cell4	cell4_endo	91	215	1125	17	140	140
Exp09059	left	cell4	cell4_endo	92	215	1125	17	160	160
Exp09059	left	cell4	cell4_endo	93	215	1125	17	85	144
Exp09059	left	cell4	cell4_endo	94	216	1124	17	123	148
Exp09059	left	cell4	cell4_endo	95	216	1124	17	106	153
Exp09059	left	cell4	cell4_endo	96	216	1124	17	76	147
Exp09059	left	cell5	cell5	1	221	1098	17	116	116
Exp09059	left	cell5	cell5	2	219	1098	16	124	124
Exp09059	left	cell5	cell5	3	219	1098	16	115	115
Exp09059	left	cell5	cell5	4	218	1096	15	111	111
Exp09059	left	cell5	cell5	5	219	1095	15	121	121
Exp09059	left	cell5	cell5	6	218	1095	15	132	132
Exp09059	left	cell5	cell5	7	218	1096	15	126	126
Exp09059	left	cell5	cell5	8	218	1097	15	127	127
Exp09059	left	cell5	cell5	9	217	1097	15	123	123
Exp09059	left	cell5	cell5	10	217	1098	15	132	132
Exp09059	left	cell5	cell5	11	216	1098	15	136	136
Exp09059	left	cell5	cell5	12	216	1099	15	124	124
Exp09059	left	cell5	cell5	13	218	1099	15	135	135
Exp09059	left	cell5	cell5	14	217	1099	15	140	140
Exp09059	left	cell5	cell5	15	217	1099	15	130	130
Exp09059	left	cell5	cell5	16	218	1100	15	133	133
Exp09059	left	cell5	cell5	17	218	1100	15	130	130
Exp09059	left	cell5	cell5	18	217	1100	15	136	136
Exp09059	left	cell5	cell5	19	217	1101	15	138	138
Exp09059	left	cell5	cell5	20	217	1101	15	138	138
Exp09059	left	cell5	cell5	21	216	1101	15	140	140
Exp09059	left	cell5	cell5	22	216	1102	15	140	140
Exp09059	left	cell5	cell5	23	215	1102	15	141	141
Exp09059	left	cell5	cell5	24	216	1103	15	145	145
Exp09059	left	cell5	cell5	25	216	1104	15	141	141
Exp09059	left	cell5	cell5	26	215	1104	15	145	145
Exp09059	left	cell5	cell5	27	216	1104	15	140	140
Exp09059	left	cell5	cell5	28	215	1110	15	120	120
Exp09059	left	cell5	cell5	29	213	1107	15	163	163
Exp09059	left	cell5	cell5	30	213	1106	15	160	160
Exp09059	left	cell5	cell5	31	213	1106	15	157	157
Exp09059	left	cell5	cell5	32	212	1105	15	159	159
Exp09059	left	cell5	cell5	33	212	1105	15	169	169
Exp09059	left	cell5	cell5	34	213	1106	15	168	168
Exp09059	left	cell5	cell5	35	212	1105	15	169	169
Exp09059	left	cell5	cell5	36	211	1105	15	164	164
Exp09059	left	cell5	cell5	37	211	1106	15	169	169
Exp09059	left	cell5	cell5	38	211	1105	15	174	174
Exp09059	left	cell5	cell5	39	210	1104	15	174	174
Exp09059	left	cell5	cell5	40	210	1105	15	176	176
Exp09059	left	cell5	cell5	41	209	1106	15	188	188
Exp09059	left	cell5	cell5	42	209	1105	15	175	175
Exp09059	left	cell5	cell5	43	209	1105	15	175	175
Exp09059	left	cell5	cell5	44	208	1105	15	100	188
Exp09059	left	cell5	cell5	45	208	1105	15	117	117
Exp09059	left	cell5	cell5_cor	46	204	1106	14	104	104
Exp09059	left	cell5	cell5_cor	47	204	1104	14	133	133
Exp09059	left	cell5	cell5_cor	48	204	1104	14	135	135
Exp09059	left	cell5	cell5_cor	49	205	1105	14	145	145
Exp09059	left	cell5	cell5_cor	50	205	1105	14	145	145
Exp09059	left	cell5	cell5_cor	51	204	1104	14	148	148
Exp09059	left	cell5	cell5_cor	52	204	1104	14	148	148
Exp09059	left	cell5	cell5_cor	53	203	1105	14	143	143
Exp09059	left	cell5	cell5_cor	54	203	1104	14	148	148
Exp09059	left	cell5	cell5_cor	55	202	1105	14	149	149
Exp09059	left	cell5	cell5_cor	56	204	1104	14	157	157
Exp09059	left	cell5	cell5_cor	57	203	1104	14	166	166
Exp09059	left	cell5	cell5_cor	58	203	1104	14	165	165
Exp09059	left	cell5	cell5_cor	59	203	1104	14	166	166
Exp09059	left	cell5	cell5_cor	60	201	1112	14	149	149
Exp09059	left	cell5	cell5_cor	61	201	1109	14	147	147
Exp09059	left	cell5	cell5_cor	62	201	1109	14	174	174
Exp09059	left	cell5	cell5_cor	63	201	1109	14	163	163
Exp09059	left	cell5	cell5_cor	64	200	1109	14	160	163
Exp09059	left	cell5	cell5_cor	65	200	1109	14	169	169
Exp09059	left	cell5	cell5_cor	66	200	1108	14	162	162
Exp09059	left	cell5	cell5_cor	67	200	1107	14	154	158
Exp09059	left	cell5	cell5_cor	68	199	1107	14	179	179
Exp09059	left	cell5	cell5_cor	69	199	1107	14	160	174
Exp09059	left	cell5	cell5_cor	70	199	1107	14	175	175
Exp09059	left	cell5	cell5_cor	71	199	1106	14	185	185
Exp09059	left	cell5	cell5_cor	72	199	1106	14	172	172
Exp09059	left	cell5	cell5_cor	73	198	1104	14	173	173
Exp09059	left	cell5	cell5_cor	74	198	1104	14	189	189
Exp09059	left	cell5	cell5_cor	75	198	1104	14	182	182
Exp09059	left	cell5	cell5_cor	76	198	1104	14	203	203
Exp09059	left	cell5	cell5_cor	77	198	1104	14	191	191
Exp09059	left	cell5	cell5_cor	78	198	1102	14	190	190
Exp09059	left	cell5	cell5_cor	79	198	1102	14	183	183
Exp09059	left	cell5	cell5_cor	80	198	1102	14	189	189
Exp09059	left	cell5	cell5_cor	81	198	1101	14	199	199
Exp09059	left	cell5	cell5_cor	82	199	1100	14	188	188
Exp09059	left	cell5	cell5_cor	83	199	1100	14	196	196
Exp09059	left	cell5	cell5_cor	84	198	1098	14	167	185
Exp09059	left	cell5	cell5_cor	85	198	1098	14	197	197
Exp09059	left	cell5	cell5_cor	86	198	1096	14	199	199
Exp09059	left	cell5	cell5_cor	87	198	1095	15	222	222
Exp09059	left	cell5	cell5_cor	88	198	1095	15	145	145
Exp09059	left	cell5	cell5_cor	89	198	1095	15	65	65
Exp09059	left	cell5	cell5_corA	90	199	1102	15	84	84
Exp09059	left	cell5	cell5_corA	91	200	1102	15	104	104
Exp09059	left	cell5	cell5_corA	92	201	1103	15	116	116
Exp09059	left	cell5	cell5_corA	93	201	1102	15	135	135
Exp09059	left	cell5	cell5_corA	94	199	1101	15	132	132
Exp09059	left	cell5	cell5_corA	95	200	1101	15	141	141
Exp09059	left	cell5	cell5_corA	96	199	1100	15	137	137
Exp09059	left	cell5	cell5_corB	90	195	1087	15	83	83
Exp09059	left	cell5	cell5_corB	91	196	1081	15	123	123
Exp09059	left	cell5	cell5_corB	92	196	1080	15	113	113
Exp09059	left	cell5	cell5_corB	93	196	1080	15	135	135
Exp09059	left	cell5	cell5_corB	94	196	1080	15	140	140
Exp09059	left	cell5	cell5_corB	95	197	1079	14	135	135
Exp09059	left	cell5	cell5_corB	96	197	1079	14	144	144
Exp09059	left	cell5	cell5_endo	46	214	1106	15	86	86
Exp09059	left	cell5	cell5_endo	47	213	1104	16	101	101
Exp09059	left	cell5	cell5_endo	48	213	1103	16	108	108
Exp09059	left	cell5	cell5_endo	49	213	1103	16	121	121
Exp09059	left	cell5	cell5_endo	50	212	1102	16	123	123
Exp09059	left	cell5	cell5_endo	51	212	1102	16	115	115
Exp09059	left	cell5	cell5_endo	52	213	1102	16	128	128
Exp09059	left	cell5	cell5_endo	53	212	1102	16	137	137
Exp09059	left	cell5	cell5_endo	54	212	1101	16	138	138
Exp09059	left	cell5	cell5_endo	55	213	1099	16	139	139
Exp09059	left	cell5	cell5_endo	56	212	1099	16	152	152
Exp09059	left	cell5	cell5_endo	57	210	1101	17	139	139
Exp09059	left	cell5	cell5_endo	58	210	1101	17	142	142
Exp09059	left	cell5	cell5_endo	59	210	1101	17	139	149
Exp09059	left	cell5	cell5_endo	60	210	1110	17	113	113
Exp09059	left	cell5	cell5_endo	61	209	1106	17	150	150
Exp09059	left	cell5	cell5_endo	62	209	1106	17	158	158
Exp09059	left	cell5	cell5_endo	63	209	1106	17	164	164
Exp09059	left	cell5	cell5_endo	64	209	1106	17	155	155
Exp09059	left	cell5	cell5_endo	65	208	1106	17	168	168
Exp09059	left	cell5	cell5_endo	66	208	1105	17	166	166
Exp09059	left	cell5	cell5_endo	67	207	1104	17	172	172
Exp09059	left	cell5	cell5_endo	68	207	1104	17	182	182
Exp09059	left	cell5	cell5_endo	69	207	1104	17	171	171
Exp09059	left	cell5	cell5_endo	70	207	1104	17	189	189
Exp09059	left	cell5	cell5_endo	71	206	1103	17	183	183
Exp09059	left	cell5	cell5_endo	72	206	1103	17	200	200
Exp09059	left	cell5	cell5_endo	73	206	1102	17	175	175
Exp09059	left	cell5	cell5_endo	74	206	1100	17	184	190
Exp09059	left	cell5	cell5_endo	75	206	1100	17	204	204
Exp09059	left	cell5	cell5_endo	76	206	1100	17	179	179
Exp09059	left	cell5	cell5_endo	77	206	1100	17	80	80
Exp09059	left	cell5	cell5_endoA	78	208	1107	17	39	39
Exp09059	left	cell5	cell5_endoA	79	208	1108	17	103	103
Exp09059	left	cell5	cell5_endoA	80	209	1108	17	103	103
Exp09059	left	cell5	cell5_endoA	81	209	1108	17	106	106
Exp09059	left	cell5	cell5_endoA	82	209	1106	17	111	111
Exp09059	left	cell5	cell5_endoA	83	209	1106	17	114	114
Exp09059	left	cell5	cell5_endoA	84	209	1106	17	116	116
Exp09059	left	cell5	cell5_endoA	85	209	1103	17	117	117
Exp09059	left	cell5	cell5_endoA	86	210	1102	17	119	119
Exp09059	left	cell5	cell5_endoA	87	211	1101	17	131	131
Exp09059	left	cell5	cell5_endoA	88	210	1100	17	119	119
Exp09059	left	cell5	cell5_endoA	89	211	1100	17	124	124
Exp09059	left	cell5	cell5_endoA	90	211	1099	17	116	116
Exp09059	left	cell5	cell5_endoA	91	211	1098	17	124	124
Exp09059	left	cell5	cell5_endoA	92	212	1098	17	122	122
Exp09059	left	cell5	cell5_endoA	93	212	1097	17	132	132
Exp09059	left	cell5	cell5_endoA	94	211	1097	17	136	136
Exp09059	left	cell5	cell5_endoA	95	211	1097	17	130	130
Exp09059	left	cell5	cell5_endoA	96	211	1097	17	140	140
Exp09059	left	cell5	cell5_endoB	78	205	1095	17	43	43
Exp09059	left	cell5	cell5_endoB	79	204	1093	18	119	119
Exp09059	left	cell5	cell5_endoB	80	205	1091	18	124	124
Exp09059	left	cell5	cell5_endoB	81	206	1089	18	134	134
Exp09059	left	cell5	cell5_endoB	82	206	1090	18	131	131
Exp09059	left	cell5	cell5_endoB	83	205	1089	18	132	132
Exp09059	left	cell5	cell5_endoB	84	205	1089	18	125	125
Exp09059	left	cell5	cell5_endoB	85	206	1088	17	136	136
Exp09059	left	cell5	cell5_endoB	86	207	1086	17	157	157
Exp09059	left	cell5	cell5_endoB	87	208	1084	17	135	135
Exp09059	left	cell5	cell5_endoB	88	206	1085	17	137	137
Exp09059	left	cell5	cell5_endoB	89	206	1085	17	135	135
Exp09059	left	cell5	cell5_endoB	90	207	1082	17	133	133
Exp09059	left	cell5	cell5_endoB	91	208	1081	17	157	157
Exp09059	left	cell5	cell5_endoB	92	209	1081	17	145	145
Exp09059	left	cell5	cell5_endoB	93	209	1080	17	152	152
Exp09059	left	cell5	cell5_endoB	94	208	1079	17	144	144
Exp09059	left	cell5	cell5_endoB	95	208	1079	17	147	147
Exp09059	left	cell5	cell5_endoB	96	208	1079	17	149	149
Exp09059	right	cell1	cell1	1	289	1180	17	75	75
Exp09059	right	cell1	cell1	2	287	1182	17	86	86
Exp09059	right	cell1	cell1	3	286	1182	17	81	81
Exp09059	right	cell1	cell1	4	284	1182	16	80	80
Exp09059	right	cell1	cell1	5	283	1182	16	82	82
Exp09059	right	cell1	cell1	6	283	1183	16	81	81
Exp09059	right	cell1	cell1	7	281	1184	16	83	83
Exp09059	right	cell1	cell1	8	280	1185	16	79	79
Exp09059	right	cell1	cell1	9	280	1186	16	73	73
Exp09059	right	cell1	cell1	10	278	1187	16	82	82
Exp09059	right	cell1	cell1	11	278	1187	16	83	83
Exp09059	right	cell1	cell1	12	277	1188	15	77	77
Exp09059	right	cell1	cell1	13	278	1189	15	83	83
Exp09059	right	cell1	cell1	14	278	1189	15	70	70
Exp09059	right	cell1	cell1	15	278	1190	15	88	88
Exp09059	right	cell1	cell1	16	277	1190	15	75	75
Exp09059	right	cell1	cell1	17	277	1191	15	82	82
Exp09059	right	cell1	cell1	18	276	1192	15	77	77
Exp09059	right	cell1	cell1	19	278	1193	15	82	82
Exp09059	right	cell1	cell1	20	278	1194	15	75	75
Exp09059	right	cell1	cell1	21	278	1195	15	96	96
Exp09059	right	cell1	cell1	22	278	1196	15	78	78
Exp09059	right	cell1	cell1	23	278	1201	15	73	73
Exp09059	right	cell1	cell1	24	278	1201	15	85	85
Exp09059	right	cell1	cell1	25	279	1202	15	85	85
Exp09059	right	cell1	cell1	26	279	1204	15	85	85
Exp09059	right	cell1	cell1	27	280	1204	15	81	81
Exp09059	right	cell1	cell1	28	281	1204	15	88	88
Exp09059	right	cell1	cell1	29	280	1205	15	94	94
Exp09059	right	cell1	cell1	30	282	1205	15	85	85
Exp09059	right	cell1	cell1	31	282	1207	15	100	100
Exp09059	right	cell1	cell1	32	282	1206	15	90	90
Exp09059	right	cell1	cell1	33	283	1207	16	93	93
Exp09059	right	cell1	cell1	34	284	1208	16	82	82
Exp09059	right	cell1	cell1	35	284	1209	16	87	87
Exp09059	right	cell1	cell1	36	284	1209	16	91	91
Exp09059	right	cell1	cell1	37	284	1209	16	87	87
Exp09059	right	cell1	cell1	38	284	1210	16	97	97
Exp09059	right	cell1	cell1	39	284	1210	16	88	88
Exp09059	right	cell1	cell1	40	284	1212	16	100	100
Exp09059	right	cell1	cell1	41	285	1213	16	108	108
Exp09059	right	cell1	cell1	42	285	1214	16	100	100
Exp09059	right	cell1	cell1	43	285	1215	16	98	98
Exp09059	right	cell1	cell1	44	285	1216	16	98	98
Exp09059	right	cell1	cell1	45	286	1217	16	98	98
Exp09059	right	cell1	cell1	46	286	1217	16	94	94
Exp09059	right	cell1	cell1	47	287	1218	16	104	104
Exp09059	right	cell1	cell1	48	288	1218	16	103	103
Exp09059	right	cell1	cell1	49	288	1219	16	106	106
Exp09059	right	cell1	cell1	50	288	1220	16	103	103
Exp09059	right	cell1	cell1	51	288	1220	16	108	108
Exp09059	right	cell1	cell1	52	288	1227	16	104	104
Exp09059	right	cell1	cell1	53	289	1228	16	101	101
Exp09059	right	cell1	cell1	54	288	1228	16	110	110
Exp09059	right	cell1	cell1	55	289	1228	16	120	120
Exp09059	right	cell1	cell1	56	289	1229	16	120	120
Exp09059	right	cell1	cell1	57	290	1229	16	120	120
Exp09059	right	cell1	cell1	58	289	1230	16	117	117
Exp09059	right	cell1	cell1	59	289	1232	16	118	118
Exp09059	right	cell1	cell1	60	289	1232	16	106	106
Exp09059	right	cell1	cell1	61	291	1233	16	116	116
Exp09059	right	cell1	cell1	62	291	1234	16	132	132
Exp09059	right	cell1	cell1	63	291	1235	16	111	111
Exp09059	right	cell1	cell1	64	292	1236	16	115	115
Exp09059	right	cell1	cell1	65	292	1237	16	111	111
Exp09059	right	cell1	cell1	66	293	1237	16	106	106
Exp09059	right	cell1	cell1	67	292	1238	16	112	112
Exp09059	right	cell1	cell1	68	291	1239	16	116	116
Exp09059	right	cell1	cell1	69	292	1239	16	109	109
Exp09059	right	cell1	cell1	70	292	1240	16	103	103
Exp09059	right	cell1	cell1	71	292	1240	16	111	111
Exp09059	right	cell1	cell1	72	293	1241	16	118	118
Exp09059	right	cell1	cell1	73	293	1240	16	111	111
Exp09059	right	cell1	cell1	74	293	1240	16	116	116
Exp09059	right	cell1	cell1	75	293	1241	16	108	108
Exp09059	right	cell1	cell1	76	292	1241	16	105	105
Exp09059	right	cell1	cell1	77	293	1243	17	111	111
Exp09059	right	cell1	cell1	78	293	1243	16	108	108
Exp09059	right	cell1	cell1	79	293	1244	17	110	110
Exp09059	right	cell1	cell1	80	294	1245	17	109	109
Exp09059	right	cell1	cell1	81	294	1246	17	124	124
Exp09059	right	cell1	cell1	82	294	1246	17	123	123
Exp09059	right	cell1	cell1	83	294	1247	17	36	36
Exp09059	right	cell1	cell1a	84	292	1253	17	22	22
Exp09059	right	cell1	cell1a	85	293	1254	16	49	49
Exp09059	right	cell1	cell1a	86	293	1254	16	60	60
Exp09059	right	cell1	cell1a	87	292	1256	17	60	60
Exp09059	right	cell1	cell1a	88	293	1256	17	54	54
Exp09059	right	cell1	cell1a	89	291	1257	17	56	56
Exp09059	right	cell1	cell1a	90	291	1257	16	56	56
Exp09059	right	cell1	cell1a	91	290	1258	17	50	50
Exp09059	right	cell1	cell1a	92	291	1255	16	63	63
Exp09059	right	cell1	cell1a	93	291	1258	16	71	71
Exp09059	right	cell1	cell1a	94	290	1257	16	80	80
Exp09059	right	cell1	cell1a	95	289	1259	16	72	72
Exp09059	right	cell1	cell1a	96	289	1261	16	70	70
Exp09059	right	cell1	cell1b	84	295	1245	17	35	35
Exp09059	right	cell1	cell1b	85	294	1244	17	58	58
Exp09059	right	cell1	cell1b	86	294	1243	17	54	54
Exp09059	right	cell1	cell1b	87	294	1244	17	65	65
Exp09059	right	cell1	cell1b	88	293	1244	17	71	71
Exp09059	right	cell1	cell1b	89	294	1245	17	72	72
Exp09059	right	cell1	cell1b	90	293	1245	17	84	84
Exp09059	right	cell1	cell1b	91	293	1247	17	84	84
Exp09059	right	cell1	cell1b	92	293	1245	17	45	45
Exp09059	right	cell1	cell1b	93	293	1245	16	73	73
Exp09059	right	cell1	cell1b	94	292	1246	17	78	78
Exp09059	right	cell1	cell1b	95	291	1247	16	89	89
Exp09059	right	cell1	cell1b	96	292	1248	16	81	81
Exp09059	right	cell2	cell2	1	291	1168	17	95	95
Exp09059	right	cell2	cell2	2	290	1169	17	81	81
Exp09059	right	cell2	cell2	3	290	1169	16	87	87
Exp09059	right	cell2	cell2	4	288	1169	16	98	98
Exp09059	right	cell2	cell2	5	287	1170	16	104	104
Exp09059	right	cell2	cell2	6	286	1170	16	102	102
Exp09059	right	cell2	cell2	7	284	1171	16	93	93
Exp09059	right	cell2	cell2	8	283	1172	16	99	99
Exp09059	right	cell2	cell2	9	282	1172	16	99	99
Exp09059	right	cell2	cell2	10	282	1173	16	94	94
Exp09059	right	cell2	cell2	11	282	1174	16	96	96
Exp09059	right	cell2	cell2	12	282	1174	16	101	101
Exp09059	right	cell2	cell2	13	282	1175	16	93	93
Exp09059	right	cell2	cell2	14	282	1176	16	90	90
Exp09059	right	cell2	cell2	15	282	1177	15	97	97
Exp09059	right	cell2	cell2	16	282	1177	15	97	97
Exp09059	right	cell2	cell2	17	281	1177	15	101	101
Exp09059	right	cell2	cell2	18	282	1178	15	98	98
Exp09059	right	cell2	cell2	19	281	1180	15	90	99
Exp09059	right	cell2	cell2	20	282	1181	15	93	93
Exp09059	right	cell2	cell2	21	282	1181	15	96	96
Exp09059	right	cell2	cell2	22	282	1182	15	112	112
Exp09059	right	cell2	cell2	23	283	1182	15	101	101
Exp09059	right	cell2	cell2	24	281	1187	15	105	105
Exp09059	right	cell2	cell2	25	283	1187	15	99	99
Exp09059	right	cell2	cell2	26	283	1190	15	100	100
Exp09059	right	cell2	cell2	27	283	1190	15	104	104
Exp09059	right	cell2	cell2	28	284	1190	15	108	108
Exp09059	right	cell2	cell2	29	284	1190	15	99	99
Exp09059	right	cell2	cell2	30	284	1191	15	99	99
Exp09059	right	cell2	cell2	31	284	1191	16	99	99
Exp09059	right	cell2	cell2	32	286	1191	16	111	111
Exp09059	right	cell2	cell2	33	286	1192	16	117	117
Exp09059	right	cell2	cell2	34	287	1193	16	119	119
Exp09059	right	cell2	cell2	35	287	1193	16	119	119
Exp09059	right	cell2	cell2	36	287	1194	16	123	123
Exp09059	right	cell2	cell2	37	286	1194	16	120	120
Exp09059	right	cell2	cell2	38	287	1194	16	128	128
Exp09059	right	cell2	cell2	39	287	1194	16	124	124
Exp09059	right	cell2	cell2	40	286	1195	16	134	134
Exp09059	right	cell2	cell2	41	287	1196	16	124	124
Exp09059	right	cell2	cell2	42	287	1196	16	138	138
Exp09059	right	cell2	cell2	43	287	1197	16	138	138
Exp09059	right	cell2	cell2	44	288	1198	16	141	141
Exp09059	right	cell2	cell2	45	289	1199	16	138	138
Exp09059	right	cell2	cell2	46	289	1200	16	143	143
Exp09059	right	cell2	cell2	47	290	1202	16	144	144
Exp09059	right	cell2	cell2	48	290	1201	16	134	134
Exp09059	right	cell2	cell2	49	290	1201	16	139	139
Exp09059	right	cell2	cell2	50	290	1202	16	140	140
Exp09059	right	cell2	cell2	51	291	1202	16	140	140
Exp09059	right	cell2	cell2	52	291	1202	16	141	141
Exp09059	right	cell2	cell2	53	292	1209	16	157	157
Exp09059	right	cell2	cell2	54	291	1210	16	150	150
Exp09059	right	cell2	cell2	55	292	1210	16	151	151
Exp09059	right	cell2	cell2	56	292	1210	16	162	162
Exp09059	right	cell2	cell2	57	292	1211	16	155	155
Exp09059	right	cell2	cell2	58	291	1213	16	106	106
Exp09059	right	cell2	cell2_cor	59	296	1215	16	43	43
Exp09059	right	cell2	cell2_cor	60	296	1215	17	84	84
Exp09059	right	cell2	cell2_cor	61	296	1215	17	108	108
Exp09059	right	cell2	cell2_cor	62	299	1213	17	109	109
Exp09059	right	cell2	cell2_cor	63	299	1215	17	112	112
Exp09059	right	cell2	cell2_cor	64	298	1216	16	104	104
Exp09059	right	cell2	cell2_cor	65	298	1216	16	105	105
Exp09059	right	cell2	cell2_cor	66	298	1216	16	92	92
Exp09059	right	cell2	cell2_cor	67	298	1217	17	122	122
Exp09059	right	cell2	cell2_cor	68	297	1218	17	128	128
Exp09059	right	cell2	cell2_cor	69	297	1219	17	140	140
Exp09059	right	cell2	cell2_cor	70	298	1219	17	128	128
Exp09059	right	cell2	cell2_cor	71	298	1219	17	136	136
Exp09059	right	cell2	cell2_cor	72	299	1219	17	129	129
Exp09059	right	cell2	cell2_cor	73	298	1219	17	122	122
Exp09059	right	cell2	cell2_cor	74	298	1219	17	142	142
Exp09059	right	cell2	cell2_cor	75	298	1219	17	132	132
Exp09059	right	cell2	cell2_cor	76	298	1221	17	133	133
Exp09059	right	cell2	cell2_cor	77	298	1221	17	141	141
Exp09059	right	cell2	cell2_cor	78	298	1223	17	150	150
Exp09059	right	cell2	cell2_cor	79	298	1223	17	147	147
Exp09059	right	cell2	cell2_cor	80	299	1223	17	143	143
Exp09059	right	cell2	cell2_cor	81	299	1224	17	139	139
Exp09059	right	cell2	cell2_cor	82	299	1224	17	141	141
Exp09059	right	cell2	cell2_cor	83	299	1224	17	150	150
Exp09059	right	cell2	cell2_cor	84	298	1226	17	155	155
Exp09059	right	cell2	cell2_cor	85	298	1226	17	148	148
Exp09059	right	cell2	cell2_cor	86	299	1226	17	154	154
Exp09059	right	cell2	cell2_cor	87	299	1226	17	147	147
Exp09059	right	cell2	cell2_cor	88	299	1226	17	150	150
Exp09059	right	cell2	cell2_cor	89	299	1227	17	147	147
Exp09059	right	cell2	cell2_cor	90	298	1228	17	151	151
Exp09059	right	cell2	cell2_cor	91	298	1229	17	155	155
Exp09059	right	cell2	cell2_cor	92	298	1230	17	151	151
Exp09059	right	cell2	cell2_cor	93	298	1232	17	148	148
Exp09059	right	cell2	cell2_cor	94	298	1229	17	119	119
Exp09059	right	cell2	cell2_cor	95	298	1229	17	150	150
Exp09059	right	cell2	cell2_cor	96	298	1231	17	160	160
Exp09059	right	cell2	cell2_endo	59	286	1214	16	33	33
Exp09059	right	cell2	cell2_endo	60	284	1214	16	55	55
Exp09059	right	cell2	cell2_endo	61	285	1216	17	88	88
Exp09059	right	cell2	cell2_endo	62	286	1216	17	81	81
Exp09059	right	cell2	cell2_endo	63	286	1216	17	75	75
Exp09059	right	cell2	cell2_endo	64	285	1217	17	81	81
Exp09059	right	cell2	cell2_endo	65	285	1217	17	80	80
Exp09059	right	cell2	cell2_endo	66	286	1217	17	80	80
Exp09059	right	cell2	cell2_endo	67	286	1218	17	75	75
Exp09059	right	cell2	cell2_endo	68	285	1219	17	72	72
Exp09059	right	cell2	cell2_endo	69	285	1220	17	83	83
Exp09059	right	cell2	cell2_endo	70	287	1219	17	80	80
Exp09059	right	cell2	cell2_endo	71	287	1219	17	93	93
Exp09059	right	cell2	cell2_endo	72	286	1221	17	87	87
Exp09059	right	cell2	cell2_endo	73	285	1221	17	84	84
Exp09059	right	cell2	cell2_endo	74	286	1221	17	87	87
Exp09059	right	cell2	cell2_endo	75	286	1222	17	87	87
Exp09059	right	cell2	cell2_endo	76	285	1222	17	76	76
Exp09059	right	cell2	cell2_endo	77	285	1222	17	74	74
Exp09059	right	cell2	cell2_endo	78	285	1223	17	82	82
Exp09059	right	cell2	cell2_endo	79	286	1225	17	81	81
Exp09059	right	cell2	cell2_endo	80	286	1224	17	86	86
Exp09059	right	cell2	cell2_endo	81	287	1225	17	84	84
Exp09059	right	cell2	cell2_endo	82	287	1226	17	79	79
Exp09059	right	cell2	cell2_endo	83	287	1227	17	64	64
Exp09059	right	cell2	cell2_endo	84	287	1227	17	84	84
Exp09059	right	cell2	cell2_endo	85	287	1227	17	92	92
Exp09059	right	cell2	cell2_endo	86	287	1227	17	86	86
Exp09059	right	cell2	cell2_endo	87	287	1228	17	80	80
Exp09059	right	cell2	cell2_endo	88	287	1228	17	80	80
Exp09059	right	cell2	cell2_endo	89	287	1228	17	94	94
Exp09059	right	cell2	cell2_endo	90	287	1230	17	90	90
Exp09059	right	cell2	cell2_endo	91	285	1230	17	75	75
Exp09059	right	cell2	cell2_endo	92	287	1231	17	94	94
Exp09059	right	cell2	cell2_endo	93	287	1231	17	83	83
Exp09059	right	cell2	cell2_endo	94	287	1229	17	70	70
Exp09059	right	cell2	cell2_endo	95	285	1230	17	98	98
Exp09059	right	cell2	cell2_endo	96	285	1231	17	107	107
Exp09059	right	cell3	cell3	1	296	1149	17	126	126
Exp09059	right	cell3	cell3	2	295	1150	16	121	121
Exp09059	right	cell3	cell3	3	293	1150	16	122	122
Exp09059	right	cell3	cell3	4	293	1150	16	123	123
Exp09059	right	cell3	cell3	5	293	1150	16	129	129
Exp09059	right	cell3	cell3	6	292	1151	16	131	131
Exp09059	right	cell3	cell3	7	292	1153	16	124	124
Exp09059	right	cell3	cell3	8	291	1153	16	119	119
Exp09059	right	cell3	cell3	9	291	1154	16	126	126
Exp09059	right	cell3	cell3	10	290	1156	16	131	131
Exp09059	right	cell3	cell3	11	290	1156	16	125	125
Exp09059	right	cell3	cell3	12	289	1157	16	125	125
Exp09059	right	cell3	cell3	13	289	1158	16	125	125
Exp09059	right	cell3	cell3	14	288	1158	16	134	134
Exp09059	right	cell3	cell3	15	288	1158	16	125	125
Exp09059	right	cell3	cell3	16	288	1159	16	131	131
Exp09059	right	cell3	cell3	17	287	1158	16	132	132
Exp09059	right	cell3	cell3	18	287	1159	16	141	141
Exp09059	right	cell3	cell3	19	288	1162	16	138	138
Exp09059	right	cell3	cell3	20	287	1162	16	131	131
Exp09059	right	cell3	cell3	21	288	1161	16	130	130
Exp09059	right	cell3	cell3	22	287	1161	16	123	123
Exp09059	right	cell3	cell3	23	288	1162	16	140	140
Exp09059	right	cell3	cell3	24	288	1163	16	145	145
Exp09059	right	cell3	cell3	25	287	1168	16	133	133
Exp09059	right	cell3	cell3	26	287	1169	16	151	151
Exp09059	right	cell3	cell3	27	288	1170	16	143	143
Exp09059	right	cell3	cell3	28	288	1169	16	150	150
Exp09059	right	cell3	cell3	29	288	1170	16	155	155
Exp09059	right	cell3	cell3	30	288	1170	16	149	149
Exp09059	right	cell3	cell3	31	288	1170	16	167	167
Exp09059	right	cell3	cell3	32	289	1170	16	155	155
Exp09059	right	cell3	cell3	33	289	1170	16	138	138
Exp09059	right	cell3	cell3	34	290	1171	16	140	140
Exp09059	right	cell3	cell3	35	290	1171	16	153	153
Exp09059	right	cell3	cell3	36	289	1172	16	133	149
Exp09059	right	cell3	cell3	37	289	1172	16	155	155
Exp09059	right	cell3	cell3	38	290	1172	16	162	162
Exp09059	right	cell3	cell3	39	290	1172	16	158	158
Exp09059	right	cell3	cell3	40	289	1172	16	169	169
Exp09059	right	cell3	cell3	41	289	1172	16	63	63
Exp09059	right	cell3	cell3_cor	42	294	1172	16	59	59
Exp09059	right	cell3	cell3_cor	43	295	1173	16	114	114
Exp09059	right	cell3	cell3_cor	44	295	1173	16	111	111
Exp09059	right	cell3	cell3_cor	45	295	1173	16	129	129
Exp09059	right	cell3	cell3_cor	46	295	1175	16	117	117
Exp09059	right	cell3	cell3_cor	47	296	1175	16	136	136
Exp09059	right	cell3	cell3_cor	48	296	1175	16	125	125
Exp09059	right	cell3	cell3_cor	49	295	1176	16	132	132
Exp09059	right	cell3	cell3_cor	50	295	1175	16	147	147
Exp09059	right	cell3	cell3_cor	51	296	1176	16	127	127
Exp09059	right	cell3	cell3_cor	52	296	1176	16	126	126
Exp09059	right	cell3	cell3_cor	53	296	1176	16	142	142
Exp09059	right	cell3	cell3_cor	54	296	1174	16	156	156
Exp09059	right	cell3	cell3_cor	55	298	1182	16	147	147
Exp09059	right	cell3	cell3_cor	56	298	1182	17	153	153
Exp09059	right	cell3	cell3_cor	57	298	1183	17	167	167
Exp09059	right	cell3	cell3_cor	58	298	1183	17	161	161
Exp09059	right	cell3	cell3_cor	59	299	1184	17	169	169
Exp09059	right	cell3	cell3_cor	60	298	1184	17	174	174
Exp09059	right	cell3	cell3_cor	61	298	1184	17	179	199
Exp09059	right	cell3	cell3_cor	62	300	1185	17	186	186
Exp09059	right	cell3	cell3_cor	63	299	1186	17	190	190
Exp09059	right	cell3	cell3_cor	64	299	1186	17	182	182
Exp09059	right	cell3	cell3_cor	65	300	1187	17	181	181
Exp09059	right	cell3	cell3_cor	66	300	1187	17	181	181
Exp09059	right	cell3	cell3_cor	67	300	1187	17	183	183
Exp09059	right	cell3	cell3_cor	68	300	1188	17	174	174
Exp09059	right	cell3	cell3_cor	69	300	1188	17	101	178
Exp09059	right	cell3	cell3_corA	70	300	1193	17	54	54
Exp09059	right	cell3	cell3_corA	71	299	1197	17	101	101
Exp09059	right	cell3	cell3_corA	72	299	1198	17	104	104
Exp09059	right	cell3	cell3_corA	73	299	1198	17	108	108
Exp09059	right	cell3	cell3_corA	74	299	1196	17	110	110
Exp09059	right	cell3	cell3_corA	75	299	1196	17	125	125
Exp09059	right	cell3	cell3_corA	76	298	1197	17	119	119
Exp09059	right	cell3	cell3_corA	77	298	1197	17	126	126
Exp09059	right	cell3	cell3_corA	78	298	1199	17	119	119
Exp09059	right	cell3	cell3_corA	79	299	1199	17	115	115
Exp09059	right	cell3	cell3_corA	80	299	1200	17	111	111
Exp09059	right	cell3	cell3_corA	81	299	1200	17	117	117
Exp09059	right	cell3	cell3_corA	82	299	1202	17	111	111
Exp09059	right	cell3	cell3_corA	83	299	1201	17	117	117
Exp09059	right	cell3	cell3_corA	84	300	1202	17	123	123
Exp09059	right	cell3	cell3_corA	85	300	1202	17	134	134
Exp09059	right	cell3	cell3_corA	86	301	1203	17	130	130
Exp09059	right	cell3	cell3_corA	87	301	1203	17	138	138
Exp09059	right	cell3	cell3_corA	88	301	1203	17	126	126
Exp09059	right	cell3	cell3_corA	89	301	1203	17	127	127
Exp09059	right	cell3	cell3_corA	90	301	1203	17	132	132
Exp09059	right	cell3	cell3_corA	91	301	1205	17	134	134
Exp09059	right	cell3	cell3_corA	92	301	1205	17	130	130
Exp09059	right	cell3	cell3_corA	93	301	1205	17	124	124
Exp09059	right	cell3	cell3_corA	94	300	1206	17	135	135
Exp09059	right	cell3	cell3_corA	95	301	1207	17	140	140
Exp09059	right	cell3	cell3_corA	96	300	1207	17	107	107
Exp09059	right	cell3	cell3_corB	70	299	1182	17	41	41
Exp09059	right	cell3	cell3_corB	71	299	1179	17	87	87
Exp09059	right	cell3	cell3_corB	72	299	1177	18	111	111
Exp09059	right	cell3	cell3_corB	73	299	1177	18	104	104
Exp09059	right	cell3	cell3_corB	74	300	1177	18	106	106
Exp09059	right	cell3	cell3_corB	75	299	1177	18	115	115
Exp09059	right	cell3	cell3_corB	76	298	1177	18	118	118
Exp09059	right	cell3	cell3_corB	77	298	1178	18	120	120
Exp09059	right	cell3	cell3_corB	78	298	1180	17	108	108
Exp09059	right	cell3	cell3_corB	79	299	1182	18	119	119
Exp09059	right	cell3	cell3_corB	80	299	1182	18	123	132
Exp09059	right	cell3	cell3_corB	81	299	1182	18	112	132
Exp09059	right	cell3	cell3_corB	82	300	1182	18	127	127
Exp09059	right	cell3	cell3_corB	83	299	1182	18	122	128
Exp09059	right	cell3	cell3_corB	84	300	1182	18	133	133
Exp09059	right	cell3	cell3_corB	85	300	1182	18	124	124
Exp09059	right	cell3	cell3_corB	86	301	1184	18	133	133
Exp09059	right	cell3	cell3_corB	87	301	1184	18	138	138
Exp09059	right	cell3	cell3_corB	88	301	1184	18	137	137
Exp09059	right	cell3	cell3_corB	89	301	1184	18	135	135
Exp09059	right	cell3	cell3_corB	90	301	1184	18	134	134
Exp09059	right	cell3	cell3_corB	91	301	1184	18	140	140
Exp09059	right	cell3	cell3_corB	92	301	1184	18	132	132
Exp09059	right	cell3	cell3_corB	93	301	1187	18	145	145
Exp09059	right	cell3	cell3_corB	94	301	1187	18	139	139
Exp09059	right	cell3	cell3_corB	95	301	1187	18	137	137
Exp09059	right	cell3	cell3_corB	96	301	1187	18	154	154
Exp09059	right	cell3	cell3_endo	42	283	1172	16	51	51
Exp09059	right	cell3	cell3_endo	43	283	1173	17	46	93
Exp09059	right	cell3	cell3_endo	44	283	1173	17	48	103
Exp09059	right	cell3	cell3_endo	45	283	1173	17	45	99
Exp09059	right	cell3	cell3_endo	46	283	1175	17	102	102
Exp09059	right	cell3	cell3_endo	47	283	1175	17	112	112
Exp09059	right	cell3	cell3_endo	48	283	1175	17	109	109
Exp09059	right	cell3	cell3_endo	49	283	1175	17	55	110
Exp09059	right	cell3	cell3_endo	50	283	1176	17	117	117
Exp09059	right	cell3	cell3_endo	51	283	1176	17	114	114
Exp09059	right	cell3	cell3_endo	52	283	1176	17	114	114
Exp09059	right	cell3	cell3_endo	53	282	1178	17	106	106
Exp09059	right	cell3	cell3_endo	54	282	1176	17	99	99
Exp09059	right	cell3	cell3_endo	55	285	1183	17	125	125
Exp09059	right	cell3	cell3_endo	56	284	1183	17	128	128
Exp09059	right	cell3	cell3_endo	57	284	1183	17	128	128
Exp09059	right	cell3	cell3_endo	58	284	1185	17	44	123
Exp09059	right	cell3	cell3_endo	59	284	1185	17	121	121
Exp09059	right	cell3	cell3_endo	60	284	1185	17	129	129
Exp09059	right	cell3	cell3_endo	61	284	1185	17	55	126
Exp09059	right	cell3	cell3_endo	62	285	1186	17	124	124
Exp09059	right	cell3	cell3_endo	63	285	1186	17	129	129
Exp09059	right	cell3	cell3_endo	64	285	1188	17	69	134
Exp09059	right	cell3	cell3_endo	65	285	1187	17	130	130
Exp09059	right	cell3	cell3_endo	66	285	1187	17	139	139
Exp09059	right	cell3	cell3_endo	67	285	1187	17	140	140
Exp09059	right	cell3	cell3_endo	68	284	1188	17	70	132
Exp09059	right	cell3	cell3_endo	69	286	1189	17	127	127
Exp09059	right	cell3	cell3_endo	70	287	1189	17	62	125
Exp09059	right	cell3	cell3_endo	71	287	1189	17	115	115
Exp09059	right	cell3	cell3_endo	72	287	1187	17	81	118
Exp09059	right	cell3	cell3_endo	73	287	1187	17	76	110
Exp09059	right	cell3	cell3_endo	74	287	1187	17	91	122
Exp09059	right	cell3	cell3_endo	75	287	1187	17	96	116
Exp09059	right	cell3	cell3_endo	76	286	1187	17	79	96
Exp09059	right	cell3	cell3_endo	77	287	1190	18	102	141
Exp09059	right	cell3	cell3_endo	78	287	1190	18	147	147
Exp09059	right	cell3	cell3_endo	79	287	1191	18	93	140
Exp09059	right	cell3	cell3_endo	80	287	1191	18	146	146
Exp09059	right	cell3	cell3_endo	81	287	1191	18	89	133
Exp09059	right	cell3	cell3_endo	82	287	1191	18	73	136
Exp09059	right	cell3	cell3_endo	83	287	1191	18	50	50
Exp09059	right	cell3	cell3_endoA	84	288	1200	18	59	59
Exp09059	right	cell3	cell3_endoA	85	288	1202	18	64	86
Exp09059	right	cell3	cell3_endoA	86	290	1203	18	95	95
Exp09059	right	cell3	cell3_endoA	87	288	1200	18	80	96
Exp09059	right	cell3	cell3_endoA	88	288	1201	18	99	99
Exp09059	right	cell3	cell3_endoA	89	289	1203	18	96	96
Exp09059	right	cell3	cell3_endoA	90	287	1202	18	101	101
Exp09059	right	cell3	cell3_endoA	91	287	1203	18	93	93
Exp09059	right	cell3	cell3_endoA	92	288	1203	18	98	98
Exp09059	right	cell3	cell3_endoA	93	288	1203	18	93	93
Exp09059	right	cell3	cell3_endoA	94	288	1206	18	106	106
Exp09059	right	cell3	cell3_endoA	95	288	1206	18	87	87
Exp09059	right	cell3	cell3_endoA	96	288	1204	18	76	76
Exp09059	right	cell3	cell3_endoB	84	287	1184	18	76	76
Exp09059	right	cell3	cell3_endoB	85	287	1184	19	86	86
Exp09059	right	cell3	cell3_endoB	86	288	1183	18	98	98
Exp09059	right	cell3	cell3_endoB	87	288	1184	18	106	106
Exp09059	right	cell3	cell3_endoB	88	288	1184	18	85	85
Exp09059	right	cell3	cell3_endoB	89	288	1185	18	94	94
Exp09059	right	cell3	cell3_endoB	90	287	1185	18	94	94
Exp09059	right	cell3	cell3_endoB	91	287	1185	18	105	105
Exp09059	right	cell3	cell3_endoB	92	288	1186	18	104	104
Exp09059	right	cell3	cell3_endoB	93	287	1186	18	119	119
Exp09059	right	cell3	cell3_endoB	94	287	1186	19	83	83
Exp09059	right	cell3	cell3_endoB	95	287	1188	18	108	108
Exp09059	right	cell3	cell3_endoB	96	287	1188	19	110	110
Exp09059	right	cell4	cell4	1	298	1130	17	122	122
Exp09059	right	cell4	cell4	2	297	1130	17	114	114
Exp09059	right	cell4	cell4	3	295	1130	17	108	108
Exp09059	right	cell4	cell4	4	295	1131	16	119	119
Exp09059	right	cell4	cell4	5	294	1131	16	130	130
Exp09059	right	cell4	cell4	6	293	1132	16	124	124
Exp09059	right	cell4	cell4	7	293	1133	16	128	128
Exp09059	right	cell4	cell4	8	292	1134	16	113	113
Exp09059	right	cell4	cell4	9	291	1134	16	122	122
Exp09059	right	cell4	cell4	10	290	1135	16	111	111
Exp09059	right	cell4	cell4	11	290	1136	16	117	117
Exp09059	right	cell4	cell4	12	290	1137	16	119	119
Exp09059	right	cell4	cell4	13	291	1137	16	121	121
Exp09059	right	cell4	cell4	14	291	1137	16	119	119
Exp09059	right	cell4	cell4	15	290	1138	16	122	122
Exp09059	right	cell4	cell4	16	291	1139	16	118	118
Exp09059	right	cell4	cell4	17	291	1139	16	129	129
Exp09059	right	cell4	cell4	18	290	1139	16	135	135
Exp09059	right	cell4	cell4	19	291	1140	16	127	127
Exp09059	right	cell4	cell4	20	290	1140	16	132	132
Exp09059	right	cell4	cell4	21	290	1140	16	132	132
Exp09059	right	cell4	cell4	22	291	1141	16	131	131
Exp09059	right	cell4	cell4	23	290	1141	16	135	135
Exp09059	right	cell4	cell4	24	290	1141	16	140	140
Exp09059	right	cell4	cell4	25	290	1143	17	141	141
Exp09059	right	cell4	cell4	26	288	1146	16	131	131
Exp09059	right	cell4	cell4	27	288	1147	16	141	141
Exp09059	right	cell4	cell4	28	288	1146	16	141	141
Exp09059	right	cell4	cell4	29	288	1146	16	141	141
Exp09059	right	cell4	cell4	30	289	1146	16	139	139
Exp09059	right	cell4	cell4	31	288	1146	16	136	136
Exp09059	right	cell4	cell4	32	289	1146	17	163	163
Exp09059	right	cell4	cell4	33	290	1147	17	170	170
Exp09059	right	cell4	cell4	34	291	1147	17	163	163
Exp09059	right	cell4	cell4	35	290	1147	17	177	177
Exp09059	right	cell4	cell4	36	290	1147	17	170	170
Exp09059	right	cell4	cell4	37	290	1147	17	178	178
Exp09059	right	cell4	cell4	38	290	1147	17	177	177
Exp09059	right	cell4	cell4	39	290	1146	17	175	175
Exp09059	right	cell4	cell4	40	290	1147	17	181	181
Exp09059	right	cell4	cell4	41	289	1147	17	178	178
Exp09059	right	cell4	cell4	42	289	1147	17	174	174
Exp09059	right	cell4	cell4	43	289	1148	17	192	192
Exp09059	right	cell4	cell4_cor	44	294	1147	17	43	43
Exp09059	right	cell4	cell4_cor	45	296	1149	17	113	113
Exp09059	right	cell4	cell4_cor	46	296	1148	17	130	130
Exp09059	right	cell4	cell4_cor	47	297	1148	17	145	145
Exp09059	right	cell4	cell4_cor	48	296	1148	17	138	138
Exp09059	right	cell4	cell4_cor	49	296	1149	17	147	147
Exp09059	right	cell4	cell4_cor	50	296	1149	17	149	149
Exp09059	right	cell4	cell4_cor	51	296	1149	17	149	149
Exp09059	right	cell4	cell4_cor	52	296	1148	17	152	152
Exp09059	right	cell4	cell4_cor	53	296	1147	17	147	147
Exp09059	right	cell4	cell4_cor	54	296	1148	17	158	158
Exp09059	right	cell4	cell4_cor	55	296	1149	17	153	153
Exp09059	right	cell4	cell4_cor	56	296	1146	17	169	169
Exp09059	right	cell4	cell4_cor	57	297	1154	17	168	168
Exp09059	right	cell4	cell4_cor	58	296	1153	17	167	172
Exp09059	right	cell4	cell4_cor	59	297	1154	17	185	185
Exp09059	right	cell4	cell4_cor	60	297	1154	17	182	182
Exp09059	right	cell4	cell4_cor	61	298	1154	17	171	171
Exp09059	right	cell4	cell4_cor	62	298	1154	17	165	165
Exp09059	right	cell4	cell4_cor	63	297	1155	17	174	174
Exp09059	right	cell4	cell4_cor	64	297	1155	17	179	179
Exp09059	right	cell4	cell4_cor	65	298	1155	17	183	183
Exp09059	right	cell4	cell4_cor	66	298	1155	17	172	172
Exp09059	right	cell4	cell4_cor	67	298	1155	17	172	172
Exp09059	right	cell4	cell4_cor	68	297	1156	17	167	167
Exp09059	right	cell4	cell4_cor	69	298	1156	17	185	185
Exp09059	right	cell4	cell4_cor	70	298	1156	17	176	176
Exp09059	right	cell4	cell4_cor	71	298	1156	18	202	202
Exp09059	right	cell4	cell4_cor	72	298	1156	18	193	193
Exp09059	right	cell4	cell4_cor	73	298	1155	18	205	205
Exp09059	right	cell4	cell4_cor	74	298	1155	18	198	198
Exp09059	right	cell4	cell4_cor	75	298	1155	18	120	195
Exp09059	right	cell4	cell4_cor	76	297	1155	18	57	57
Exp09059	right	cell4	cell4_corA	77	297	1163	18	87	87
Exp09059	right	cell4	cell4_corA	78	297	1165	18	103	103
Exp09059	right	cell4	cell4_corA	79	297	1167	18	111	111
Exp09059	right	cell4	cell4_corA	80	297	1166	18	120	120
Exp09059	right	cell4	cell4_corA	81	298	1166	18	130	130
Exp09059	right	cell4	cell4_corA	82	299	1166	18	137	137
Exp09059	right	cell4	cell4_corA	83	298	1166	18	122	122
Exp09059	right	cell4	cell4_corA	84	298	1166	18	127	127
Exp09059	right	cell4	cell4_corA	85	298	1166	18	130	130
Exp09059	right	cell4	cell4_corA	86	299	1166	18	129	129
Exp09059	right	cell4	cell4_corA	87	299	1166	18	132	132
Exp09059	right	cell4	cell4_corA	88	300	1166	18	142	142
Exp09059	right	cell4	cell4_corA	89	300	1167	18	138	138
Exp09059	right	cell4	cell4_corA	90	299	1165	18	142	142
Exp09059	right	cell4	cell4_corA	91	299	1166	18	146	146
Exp09059	right	cell4	cell4_corA	92	299	1167	18	129	129
Exp09059	right	cell4	cell4_corA	93	300	1167	18	135	135
Exp09059	right	cell4	cell4_corA	94	299	1168	18	138	138
Exp09059	right	cell4	cell4_corA	95	300	1168	18	142	142
Exp09059	right	cell4	cell4_corA	96	299	1169	18	145	145
Exp09059	right	cell4	cell4_corB	77	297	1148	18	87	87
Exp09059	right	cell4	cell4_corB	78	296	1146	18	109	109
Exp09059	right	cell4	cell4_corB	79	296	1146	18	125	125
Exp09059	right	cell4	cell4_corB	80	296	1146	18	126	126
Exp09059	right	cell4	cell4_corB	81	296	1147	18	142	142
Exp09059	right	cell4	cell4_corB	82	298	1149	19	135	135
Exp09059	right	cell4	cell4_corB	83	298	1149	18	128	128
Exp09059	right	cell4	cell4_corB	84	298	1149	19	130	130
Exp09059	right	cell4	cell4_corB	85	298	1149	19	135	135
Exp09059	right	cell4	cell4_corB	86	298	1147	19	132	132
Exp09059	right	cell4	cell4_corB	87	299	1148	19	144	144
Exp09059	right	cell4	cell4_corB	88	299	1148	19	132	132
Exp09059	right	cell4	cell4_corB	89	298	1148	19	139	139
Exp09059	right	cell4	cell4_corB	90	298	1149	19	146	146
Exp09059	right	cell4	cell4_corB	91	298	1150	19	153	153
Exp09059	right	cell4	cell4_corB	92	298	1151	19	158	158
Exp09059	right	cell4	cell4_corB	93	298	1150	19	153	153
Exp09059	right	cell4	cell4_corB	94	298	1150	19	150	150
Exp09059	right	cell4	cell4_corB	95	298	1150	19	150	150
Exp09059	right	cell4	cell4_corB	96	298	1150	18	146	146
Exp09059	right	cell4	cell4_endo	44	284	1147	17	50	50
Exp09059	right	cell4	cell4_endo	45	284	1149	17	82	82
Exp09059	right	cell4	cell4_endo	46	284	1151	17	44	78
Exp09059	right	cell4	cell4_endo	47	284	1149	17	94	94
Exp09059	right	cell4	cell4_endo	48	284	1150	18	109	109
Exp09059	right	cell4	cell4_endo	49	284	1150	18	109	109
Exp09059	right	cell4	cell4_endo	50	284	1150	18	121	121
Exp09059	right	cell4	cell4_endo	51	284	1150	18	111	111
Exp09059	right	cell4	cell4_endo	52	284	1150	18	121	121
Exp09059	right	cell4	cell4_endo	53	283	1149	18	121	121
Exp09059	right	cell4	cell4_endo	54	283	1149	18	121	121
Exp09059	right	cell4	cell4_endo	55	283	1150	18	124	124
Exp09059	right	cell4	cell4_endo	56	283	1146	18	117	117
Exp09059	right	cell4	cell4_endo	57	284	1154	18	129	129
Exp09059	right	cell4	cell4_endo	58	284	1155	18	63	128
Exp09059	right	cell4	cell4_endo	59	284	1155	18	129	129
Exp09059	right	cell4	cell4_endo	60	283	1155	18	130	130
Exp09059	right	cell4	cell4_endo	61	284	1153	18	131	131
Exp09059	right	cell4	cell4_endo	62	284	1155	18	131	131
Exp09059	right	cell4	cell4_endo	63	284	1155	18	141	141
Exp09059	right	cell4	cell4_endo	64	284	1156	18	87	131
Exp09059	right	cell4	cell4_endo	65	284	1156	18	86	166
Exp09059	right	cell4	cell4_endo	66	284	1156	18	136	136
Exp09059	right	cell4	cell4_endo	67	284	1157	18	78	128
Exp09059	right	cell4	cell4_endo	68	283	1157	18	142	142
Exp09059	right	cell4	cell4_endo	69	283	1157	18	132	132
Exp09059	right	cell4	cell4_endo	70	284	1158	19	140	140
Exp09059	right	cell4	cell4_endo	71	284	1158	19	146	146
Exp09059	right	cell4	cell4_endo	72	284	1158	18	142	142
Exp09059	right	cell4	cell4_endo	73	284	1158	19	140	140
Exp09059	right	cell4	cell4_endo	74	283	1156	19	132	132
Exp09059	right	cell4	cell4_endo	75	283	1156	19	145	145
Exp09059	right	cell4	cell4_endo	76	282	1157	19	142	142
Exp09059	right	cell4	cell4_endo	77	283	1157	19	138	138
Exp09059	right	cell4	cell4_endo	78	284	1158	19	134	134
Exp09059	right	cell4	cell4_endo	79	284	1157	18	97	133
Exp09059	right	cell4	cell4_endo	80	284	1158	19	100	144
Exp09059	right	cell4	cell4_endo	81	285	1158	19	152	152
Exp09059	right	cell4	cell4_endo	82	285	1158	19	106	146
Exp09059	right	cell4	cell4_endo	83	285	1158	19	85	139
Exp09059	right	cell4	cell4_endo	84	285	1158	19	78	163
Exp09059	right	cell4	cell4_endo	85	285	1157	19	146	146
Exp09059	right	cell4	cell4_endo	86	285	1160	19	37	37
Exp09059	right	cell4	cell4_endoA	87	286	1167	19	50	50
Exp09059	right	cell4	cell4_endoA	88	286	1169	19	74	74
Exp09059	right	cell4	cell4_endoA	89	287	1170	19	100	100
Exp09059	right	cell4	cell4_endoA	90	286	1170	19	86	86
Exp09059	right	cell4	cell4_endoA	91	285	1170	19	97	97
Exp09059	right	cell4	cell4_endoA	92	286	1171	19	94	94
Exp09059	right	cell4	cell4_endoA	93	286	1171	19	79	79
Exp09059	right	cell4	cell4_endoA	94	285	1170	19	97	97
Exp09059	right	cell4	cell4_endoA	95	285	1171	19	89	89
Exp09059	right	cell4	cell4_endoA	96	285	1171	19	67	75
Exp09059	right	cell4	cell4_endoB	87	285	1154	19	43	43
Exp09059	right	cell4	cell4_endoB	88	285	1151	19	74	74
Exp09059	right	cell4	cell4_endoB	89	285	1149	19	92	92
Exp09059	right	cell4	cell4_endoB	90	285	1150	19	93	93
Exp09059	right	cell4	cell4_endoB	91	284	1151	19	95	95
Exp09059	right	cell4	cell4_endoB	92	284	1151	19	93	93
Exp09059	right	cell4	cell4_endoB	93	284	1152	19	105	105
Exp09059	right	cell4	cell4_endoB	94	283	1151	19	95	95
Exp09059	right	cell4	cell4_endoB	95	284	1153	19	101	101
Exp09059	right	cell4	cell4_endoB	96	284	1154	19	106	106
Exp09059	right	cell5	cell5	1	299	1116	17	140	140
Exp09059	right	cell5	cell5	2	299	1117	16	130	130
Exp09059	right	cell5	cell5	3	298	1117	16	126	126
Exp09059	right	cell5	cell5	4	297	1117	16	135	135
Exp09059	right	cell5	cell5	5	296	1117	16	133	133
Exp09059	right	cell5	cell5	6	296	1118	16	133	133
Exp09059	right	cell5	cell5	7	295	1119	16	144	144
Exp09059	right	cell5	cell5	8	295	1120	16	128	128
Exp09059	right	cell5	cell5	9	295	1120	16	140	140
Exp09059	right	cell5	cell5	10	294	1120	16	141	141
Exp09059	right	cell5	cell5	11	294	1121	16	144	144
Exp09059	right	cell5	cell5	12	294	1122	16	141	141
Exp09059	right	cell5	cell5	13	294	1122	16	141	141
Exp09059	right	cell5	cell5	14	293	1122	16	151	151
Exp09059	right	cell5	cell5	15	293	1123	16	150	150
Exp09059	right	cell5	cell5	16	293	1123	16	152	152
Exp09059	right	cell5	cell5	17	293	1123	16	151	151
Exp09059	right	cell5	cell5	18	293	1123	16	148	148
Exp09059	right	cell5	cell5	19	293	1124	16	156	156
Exp09059	right	cell5	cell5	20	293	1124	16	153	153
Exp09059	right	cell5	cell5	21	292	1125	16	145	145
Exp09059	right	cell5	cell5	22	292	1125	16	156	156
Exp09059	right	cell5	cell5	23	291	1126	16	144	144
Exp09059	right	cell5	cell5	24	292	1126	17	154	154
Exp09059	right	cell5	cell5	25	292	1126	17	149	149
Exp09059	right	cell5	cell5	26	292	1126	17	166	166
Exp09059	right	cell5	cell5	27	291	1129	17	160	160
Exp09059	right	cell5	cell5	28	292	1129	17	175	175
Exp09059	right	cell5	cell5	29	291	1130	17	167	167
Exp09059	right	cell5	cell5	30	291	1129	17	165	165
Exp09059	right	cell5	cell5	31	291	1128	17	173	173
Exp09059	right	cell5	cell5	32	292	1127	17	177	177
Exp09059	right	cell5	cell5	33	292	1127	17	172	172
Exp09059	right	cell5	cell5	34	292	1127	17	172	172
Exp09059	right	cell5	cell5	35	291	1127	17	174	174
Exp09059	right	cell5	cell5	36	291	1127	17	75	75
Exp09059	right	cell5	cell5_cor	37	295	1127	17	45	45
Exp09059	right	cell5	cell5_cor	38	295	1126	17	110	110
Exp09059	right	cell5	cell5_cor	39	295	1126	17	117	117
Exp09059	right	cell5	cell5_cor	40	295	1126	17	123	123
Exp09059	right	cell5	cell5_cor	41	294	1126	17	136	136
Exp09059	right	cell5	cell5_cor	42	295	1126	17	131	131
Exp09059	right	cell5	cell5_cor	43	295	1126	17	131	131
Exp09059	right	cell5	cell5_cor	44	295	1126	17	132	132
Exp09059	right	cell5	cell5_cor	45	295	1126	17	139	139
Exp09059	right	cell5	cell5_cor	46	295	1125	17	148	148
Exp09059	right	cell5	cell5_cor	47	295	1125	17	156	156
Exp09059	right	cell5	cell5_cor	48	295	1125	17	141	141
Exp09059	right	cell5	cell5_cor	49	295	1124	17	133	133
Exp09059	right	cell5	cell5_cor	50	295	1123	18	171	171
Exp09059	right	cell5	cell5_cor	51	296	1123	18	172	172
Exp09059	right	cell5	cell5_cor	52	296	1123	18	161	161
Exp09059	right	cell5	cell5_cor	53	296	1123	18	183	183
Exp09059	right	cell5	cell5_cor	54	296	1123	18	177	177
Exp09059	right	cell5	cell5_cor	55	296	1123	18	181	181
Exp09059	right	cell5	cell5_cor	56	297	1122	18	199	199
Exp09059	right	cell5	cell5_cor	57	297	1122	18	190	190
Exp09059	right	cell5	cell5_cor	58	297	1118	18	188	188
Exp09059	right	cell5	cell5_cor	59	298	1128	18	196	196
Exp09059	right	cell5	cell5_cor	60	297	1126	18	199	199
Exp09059	right	cell5	cell5_cor	61	297	1125	18	211	211
Exp09059	right	cell5	cell5_cor	62	298	1126	18	205	205
Exp09059	right	cell5	cell5_cor	63	297	1126	18	210	210
Exp09059	right	cell5	cell5_cor	64	297	1126	18	196	196
Exp09059	right	cell5	cell5_cor	65	297	1125	18	206	206
Exp09059	right	cell5	cell5_cor	66	297	1125	18	196	196
Exp09059	right	cell5	cell5_cor	67	297	1124	18	200	200
Exp09059	right	cell5	cell5_cor	68	297	1124	19	215	215
Exp09059	right	cell5	cell5_cor	69	297	1124	19	117	208
Exp09059	right	cell5	cell5_cor	70	297	1124	19	213	213
Exp09059	right	cell5	cell5_cor	71	297	1124	19	54	54
Exp09059	right	cell5	cell5_corA	72	297	1134	19	98	98
Exp09059	right	cell5	cell5_corA	73	296	1133	19	134	134
Exp09059	right	cell5	cell5_corA	74	297	1133	19	131	131
Exp09059	right	cell5	cell5_corA	75	298	1133	19	133	133
Exp09059	right	cell5	cell5_corA	76	297	1132	19	148	148
Exp09059	right	cell5	cell5_corA	77	297	1132	19	148	148
Exp09059	right	cell5	cell5_corA	78	298	1131	19	146	146
Exp09059	right	cell5	cell5_corA	79	297	1131	19	157	157
Exp09059	right	cell5	cell5_corA	80	297	1131	19	135	135
Exp09059	right	cell5	cell5_corA	81	297	1131	19	148	148
Exp09059	right	cell5	cell5_corA	82	298	1130	19	156	156
Exp09059	right	cell5	cell5_corA	83	297	1131	19	161	161
Exp09059	right	cell5	cell5_corA	84	297	1131	19	150	157
Exp09059	right	cell5	cell5_corA	85	298	1130	19	154	154
Exp09059	right	cell5	cell5_corA	86	298	1129	19	160	160
Exp09059	right	cell5	cell5_corA	87	299	1129	19	163	163
Exp09059	right	cell5	cell5_corA	88	299	1129	19	156	156
Exp09059	right	cell5	cell5_corA	89	299	1129	19	157	157
Exp09059	right	cell5	cell5_corA	90	299	1128	19	160	160
Exp09059	right	cell5	cell5_corA	91	299	1128	19	155	155
Exp09059	right	cell5	cell5_corA	92	300	1128	19	179	179
Exp09059	right	cell5	cell5_corA	93	300	1130	19	167	167
Exp09059	right	cell5	cell5_corA	94	300	1129	19	168	168
Exp09059	right	cell5	cell5_corA	95	300	1128	19	169	169
Exp09059	right	cell5	cell5_corA	96	300	1130	19	152	157
Exp09059	right	cell5	cell5_corB	72	295	1114	19	105	105
Exp09059	right	cell5	cell5_corB	73	295	1113	19	123	123
Exp09059	right	cell5	cell5_corB	74	295	1113	19	131	131
Exp09059	right	cell5	cell5_corB	75	296	1113	19	131	131
Exp09059	right	cell5	cell5_corB	76	295	1112	19	142	142
Exp09059	right	cell5	cell5_corB	77	295	1113	19	139	139
Exp09059	right	cell5	cell5_corB	78	296	1114	19	143	143
Exp09059	right	cell5	cell5_corB	79	295	1114	19	144	144
Exp09059	right	cell5	cell5_corB	80	296	1114	19	131	131
Exp09059	right	cell5	cell5_corB	81	296	1114	19	123	123
Exp09059	right	cell5	cell5_corB	82	296	1114	19	136	136
Exp09059	right	cell5	cell5_corB	83	296	1114	20	146	146
Exp09059	right	cell5	cell5_corB	84	296	1113	20	153	153
Exp09059	right	cell5	cell5_corB	85	297	1113	20	145	145
Exp09059	right	cell5	cell5_corB	86	298	1111	20	132	163
Exp09059	right	cell5	cell5_corB	87	299	1110	20	156	156
Exp09059	right	cell5	cell5_corB	88	299	1110	20	152	152
Exp09059	right	cell5	cell5_corB	89	299	1110	20	122	147
Exp09059	right	cell5	cell5_corB	90	299	1110	20	164	164
Exp09059	right	cell5	cell5_corB	91	299	1110	20	165	165
Exp09059	right	cell5	cell5_corB	92	299	1110	20	165	165
Exp09059	right	cell5	cell5_corB	93	299	1110	20	172	172
Exp09059	right	cell5	cell5_corB	94	299	1110	20	163	163
Exp09059	right	cell5	cell5_corB	95	299	1110	20	167	167
Exp09059	right	cell5	cell5_corB	96	299	1110	20	157	157
Exp09059	right	cell5	cell5_endo	37	284	1126	17	46	46
Exp09059	right	cell5	cell5_endo	38	284	1126	18	97	97
Exp09059	right	cell5	cell5_endo	39	284	1126	18	93	93
Exp09059	right	cell5	cell5_endo	40	283	1126	18	105	105
Exp09059	right	cell5	cell5_endo	41	283	1126	18	112	112
Exp09059	right	cell5	cell5_endo	42	283	1125	18	112	112
Exp09059	right	cell5	cell5_endo	43	283	1125	18	114	114
Exp09059	right	cell5	cell5_endo	44	283	1125	18	115	115
Exp09059	right	cell5	cell5_endo	45	284	1124	18	110	110
Exp09059	right	cell5	cell5_endo	46	283	1125	18	122	122
Exp09059	right	cell5	cell5_endo	47	283	1125	18	112	112
Exp09059	right	cell5	cell5_endo	48	284	1126	18	112	112
Exp09059	right	cell5	cell5_endo	49	283	1126	18	112	112
Exp09059	right	cell5	cell5_endo	50	283	1124	18	119	119
Exp09059	right	cell5	cell5_endo	51	283	1124	18	110	110
Exp09059	right	cell5	cell5_endo	52	283	1124	18	117	117
Exp09059	right	cell5	cell5_endo	53	283	1123	19	122	122
Exp09059	right	cell5	cell5_endo	54	283	1123	18	125	125
Exp09059	right	cell5	cell5_endo	55	283	1123	19	135	135
Exp09059	right	cell5	cell5_endo	56	283	1123	19	142	142
Exp09059	right	cell5	cell5_endo	57	283	1123	19	152	152
Exp09059	right	cell5	cell5_endo	58	284	1120	19	67	130
Exp09059	right	cell5	cell5_endo	59	283	1128	19	155	155
Exp09059	right	cell5	cell5_endo	60	283	1128	19	68	135
Exp09059	right	cell5	cell5_endo	61	283	1128	19	73	153
Exp09059	right	cell5	cell5_endo	62	283	1128	19	83	155
Exp09059	right	cell5	cell5_endo	63	282	1128	19	165	165
Exp09059	right	cell5	cell5_endo	64	282	1128	19	95	165
Exp09059	right	cell5	cell5_endo	65	282	1128	19	78	140
Exp09059	right	cell5	cell5_endo	66	282	1127	19	156	156
Exp09059	right	cell5	cell5_endo	67	282	1127	19	114	160
Exp09059	right	cell5	cell5_endo	68	281	1128	19	94	159
Exp09059	right	cell5	cell5_endo	69	281	1127	19	84	159
Exp09059	right	cell5	cell5_endo	70	281	1126	19	63	135
Exp09059	right	cell5	cell5_endo	71	281	1125	19	67	159
Exp09059	right	cell5	cell5_endo	72	281	1126	19	59	59
Exp09059	right	cell5	cell5_endoA	73	281	1131	19	23	23
Exp09059	right	cell5	cell5_endoA	74	283	1134	20	80	80
Exp09059	right	cell5	cell5_endoA	75	283	1136	20	89	89
Exp09059	right	cell5	cell5_endoA	76	282	1135	19	86	86
Exp09059	right	cell5	cell5_endoA	77	282	1134	19	90	90
Exp09059	right	cell5	cell5_endoA	78	282	1132	19	98	98
Exp09059	right	cell5	cell5_endoA	79	282	1132	19	99	99
Exp09059	right	cell5	cell5_endoA	80	283	1133	19	50	87
Exp09059	right	cell5	cell5_endoA	81	283	1133	19	95	95
Exp09059	right	cell5	cell5_endoA	82	284	1132	19	106	106
Exp09059	right	cell5	cell5_endoA	83	284	1133	20	102	102
Exp09059	right	cell5	cell5_endoA	84	284	1133	20	108	108
Exp09059	right	cell5	cell5_endoA	85	283	1133	20	105	105
Exp09059	right	cell5	cell5_endoA	86	285	1133	20	107	107
Exp09059	right	cell5	cell5_endoA	87	285	1133	20	109	109
Exp09059	right	cell5	cell5_endoA	88	285	1132	20	113	113
Exp09059	right	cell5	cell5_endoA	89	285	1132	20	98	107
Exp09059	right	cell5	cell5_endoA	90	284	1132	20	116	116
Exp09059	right	cell5	cell5_endoA	91	284	1132	20	108	108
Exp09059	right	cell5	cell5_endoA	92	284	1132	20	119	119
Exp09059	right	cell5	cell5_endoA	93	284	1132	20	132	132
Exp09059	right	cell5	cell5_endoA	94	284	1132	20	120	120
Exp09059	right	cell5	cell5_endoA	95	284	1133	20	112	112
Exp09059	right	cell5	cell5_endoA	96	283	1132	20	109	109
Exp09059	right	cell5	cell5_endoB	73	281	1120	19	29	29
Exp09059	right	cell5	cell5_endoB	74	281	1117	19	72	72
Exp09059	right	cell5	cell5_endoB	75	281	1113	19	86	86
Exp09059	right	cell5	cell5_endoB	76	280	1113	20	108	108
Exp09059	right	cell5	cell5_endoB	77	280	1113	20	106	106
Exp09059	right	cell5	cell5_endoB	78	280	1113	20	102	102
Exp09059	right	cell5	cell5_endoB	79	280	1113	20	109	109
Exp09059	right	cell5	cell5_endoB	80	281	1114	20	114	114
Exp09059	right	cell5	cell5_endoB	81	281	1113	20	113	113
Exp09059	right	cell5	cell5_endoB	82	282	1113	20	115	115
Exp09059	right	cell5	cell5_endoB	83	281	1114	20	116	116
Exp09059	right	cell5	cell5_endoB	84	281	1114	20	135	135
Exp09059	right	cell5	cell5_endoB	85	282	1113	20	119	119
Exp09059	right	cell5	cell5_endoB	86	283	1112	20	128	128
Exp09059	right	cell5	cell5_endoB	87	283	1112	20	128	128
Exp09059	right	cell5	cell5_endoB	88	283	1112	20	136	136
Exp09059	right	cell5	cell5_endoB	89	283	1110	20	119	119
Exp09059	right	cell5	cell5_endoB	90	283	1111	20	131	131
Exp09059	right	cell5	cell5_endoB	91	283	1111	20	125	125
Exp09059	right	cell5	cell5_endoB	92	283	1111	20	127	127
Exp09059	right	cell5	cell5_endoB	93	283	1111	20	123	123
Exp09059	right	cell5	cell5_endoB	94	283	1111	20	123	123
Exp09059	right	cell5	cell5_endoB	95	283	1111	20	127	127
Exp09059	right	cell5	cell5_endoB	96	283	1111	20	133	133
Exp09059	upperleft	cell1	cell1	1	247	1158	13	120	120
Exp09059	upperleft	cell1	cell1	2	245	1159	13	117	117
Exp09059	upperleft	cell1	cell1	3	245	1158	12	114	114
Exp09059	upperleft	cell1	cell1	4	245	1158	12	121	121
Exp09059	upperleft	cell1	cell1	5	244	1158	12	124	124
Exp09059	upperleft	cell1	cell1	6	242	1158	12	124	124
Exp09059	upperleft	cell1	cell1	7	243	1159	12	126	126
Exp09059	upperleft	cell1	cell1	8	241	1160	12	123	123
Exp09059	upperleft	cell1	cell1	9	241	1160	11	113	113
Exp09059	upperleft	cell1	cell1	10	240	1161	11	122	122
Exp09059	upperleft	cell1	cell1	11	240	1161	11	121	121
Exp09059	upperleft	cell1	cell1	12	240	1163	11	126	126
Exp09059	upperleft	cell1	cell1	13	240	1163	11	122	122
Exp09059	upperleft	cell1	cell1	14	240	1163	11	135	135
Exp09059	upperleft	cell1	cell1	15	240	1164	11	135	135
Exp09059	upperleft	cell1	cell1	16	239	1165	11	129	129
Exp09059	upperleft	cell1	cell1	17	241	1165	11	134	134
Exp09059	upperleft	cell1	cell1	18	240	1164	11	130	130
Exp09059	upperleft	cell1	cell1	19	240	1165	11	131	131
Exp09059	upperleft	cell1	cell1	20	239	1166	11	139	139
Exp09059	upperleft	cell1	cell1	21	239	1168	11	133	133
Exp09059	upperleft	cell1	cell1	22	239	1169	11	142	142
Exp09059	upperleft	cell1	cell1	23	241	1169	11	140	140
Exp09059	upperleft	cell1	cell1	24	240	1172	11	177	177
Exp09059	upperleft	cell1	cell1	25	241	1175	11	147	147
Exp09059	upperleft	cell1	cell1	26	240	1177	11	145	145
Exp09059	upperleft	cell1	cell1	27	242	1176	11	140	140
Exp09059	upperleft	cell1	cell1	28	242	1177	11	145	145
Exp09059	upperleft	cell1	cell1	29	242	1177	11	145	145
Exp09059	upperleft	cell1	cell1	30	243	1177	11	156	156
Exp09059	upperleft	cell1	cell1	31	243	1177	11	141	141
Exp09059	upperleft	cell1	cell1	32	243	1178	11	151	152
Exp09059	upperleft	cell1	cell1	33	243	1179	11	155	155
Exp09059	upperleft	cell1	cell1	34	243	1179	11	150	150
Exp09059	upperleft	cell1	cell1	35	244	1181	11	166	166
Exp09059	upperleft	cell1	cell1	36	243	1182	11	158	158
Exp09059	upperleft	cell1	cell1	37	243	1181	11	152	152
Exp09059	upperleft	cell1	cell1	38	243	1181	11	156	156
Exp09059	upperleft	cell1	cell1	39	243	1182	11	162	162
Exp09059	upperleft	cell1	cell1	40	243	1184	11	66	66
Exp09059	upperleft	cell1	cell1a	41	244	1192	11	45	45
Exp09059	upperleft	cell1	cell1a	42	245	1194	11	82	82
Exp09059	upperleft	cell1	cell1a	43	246	1196	11	87	87
Exp09059	upperleft	cell1	cell1a	44	246	1196	11	95	95
Exp09059	upperleft	cell1	cell1a	45	246	1198	11	102	102
Exp09059	upperleft	cell1	cell1a	46	247	1199	11	104	104
Exp09059	upperleft	cell1	cell1a	47	247	1200	11	112	112
Exp09059	upperleft	cell1	cell1a	48	247	1201	11	108	108
Exp09059	upperleft	cell1	cell1a	49	247	1202	11	104	104
Exp09059	upperleft	cell1	cell1a	50	246	1202	11	110	110
Exp09059	upperleft	cell1	cell1a	51	248	1202	11	108	108
Exp09059	upperleft	cell1	cell1a	52	246	1202	11	120	120
Exp09059	upperleft	cell1	cell1a	53	247	1210	11	114	114
Exp09059	upperleft	cell1	cell1a	54	246	1210	11	115	115
Exp09059	upperleft	cell1	cell1a	55	248	1211	11	116	116
Exp09059	upperleft	cell1	cell1a	56	249	1212	11	109	109
Exp09059	upperleft	cell1	cell1a	57	249	1212	11	118	118
Exp09059	upperleft	cell1	cell1a	58	247	1213	11	119	119
Exp09059	upperleft	cell1	cell1a	59	248	1214	11	123	123
Exp09059	upperleft	cell1	cell1a	60	248	1216	11	120	120
Exp09059	upperleft	cell1	cell1a	61	248	1216	11	123	123
Exp09059	upperleft	cell1	cell1a	62	248	1216	11	130	130
Exp09059	upperleft	cell1	cell1a	63	248	1217	11	131	131
Exp09059	upperleft	cell1	cell1a	64	249	1218	11	140	140
Exp09059	upperleft	cell1	cell1a	65	250	1218	11	135	135
Exp09059	upperleft	cell1	cell1a	66	250	1219	11	137	137
Exp09059	upperleft	cell1	cell1a	67	250	1220	11	136	136
Exp09059	upperleft	cell1	cell1a	68	249	1221	11	140	140
Exp09059	upperleft	cell1	cell1a	69	250	1221	11	144	144
Exp09059	upperleft	cell1	cell1a	70	250	1222	11	156	156
Exp09059	upperleft	cell1	cell1a	71	250	1222	11	145	145
Exp09059	upperleft	cell1	cell1a	72	251	1222	11	151	151
Exp09059	upperleft	cell1	cell1a	73	250	1222	11	139	139
Exp09059	upperleft	cell1	cell1a	74	251	1223	11	150	150
Exp09059	upperleft	cell1	cell1a	75	251	1222	11	136	136
Exp09059	upperleft	cell1	cell1a	76	250	1222	11	136	136
Exp09059	upperleft	cell1	cell1b	41	244	1180	11	35	35
Exp09059	upperleft	cell1	cell1b	42	242	1178	11	96	96
Exp09059	upperleft	cell1	cell1b	43	244	1178	11	97	97
Exp09059	upperleft	cell1	cell1b	44	244	1178	11	103	103
Exp09059	upperleft	cell1	cell1b	45	245	1178	11	99	99
Exp09059	upperleft	cell1	cell1b	46	245	1179	11	112	112
Exp09059	upperleft	cell1	cell1b	47	244	1180	11	113	113
Exp09059	upperleft	cell1	cell1b	48	245	1180	11	123	123
Exp09059	upperleft	cell1	cell1b	49	245	1181	11	122	122
Exp09059	upperleft	cell1	cell1b	50	246	1182	11	126	126
Exp09059	upperleft	cell1	cell1b	51	245	1182	11	130	130
Exp09059	upperleft	cell1	cell1b	52	243	1182	11	128	128
Exp09059	upperleft	cell1	cell1b	53	242	1183	11	122	122
Exp09059	upperleft	cell1	cell1b	54	243	1190	11	127	146
Exp09059	upperleft	cell1	cell1b	55	245	1190	11	108	108
Exp09059	upperleft	cell1	cell1b	56	244	1191	11	134	134
Exp09059	upperleft	cell1	cell1b	57	244	1192	11	114	135
Exp09059	upperleft	cell1	cell1b	58	245	1191	11	127	133
Exp09059	upperleft	cell1	cell1b	59	244	1193	11	137	137
Exp09059	upperleft	cell1	cell1b	60	245	1193	11	147	147
Exp09059	upperleft	cell1	cell1b	61	246	1194	11	143	143
Exp09059	upperleft	cell1	cell1b	62	246	1194	11	152	152
Exp09059	upperleft	cell1	cell1b	63	247	1195	11	145	145
Exp09059	upperleft	cell1	cell1b	64	246	1196	11	144	148
Exp09059	upperleft	cell1	cell1b	65	246	1196	11	148	148
Exp09059	upperleft	cell1	cell1b	66	246	1196	11	153	153
Exp09059	upperleft	cell1	cell1b	67	246	1196	11	157	157
Exp09059	upperleft	cell1	cell1b	68	245	1197	11	152	157
Exp09059	upperleft	cell1	cell1b	69	247	1198	11	155	155
Exp09059	upperleft	cell1	cell1b	70	246	1199	11	142	156
Exp09059	upperleft	cell1	cell1b	71	246	1198	11	157	157
Exp09059	upperleft	cell1	cell1b	72	247	1198	11	154	154
Exp09059	upperleft	cell1	cell1b	73	246	1198	11	169	169
Exp09059	upperleft	cell1	cell1b	74	246	1199	11	122	122
Exp09059	upperleft	cell2	cell2	1	248	1138	13	101	101
Exp09059	upperleft	cell2	cell2	2	247	1139	12	96	96
Exp09059	upperleft	cell2	cell2	3	246	1138	12	109	109
Exp09059	upperleft	cell2	cell2	4	244	1138	12	107	107
Exp09059	upperleft	cell2	cell2	5	243	1138	12	100	100
Exp09059	upperleft	cell2	cell2	6	243	1139	12	96	96
Exp09059	upperleft	cell2	cell2	7	243	1140	12	96	122
Exp09059	upperleft	cell2	cell2	8	242	1140	12	98	103
Exp09059	upperleft	cell2	cell2	9	241	1141	12	98	98
Exp09059	upperleft	cell2	cell2	10	240	1141	11	101	101
Exp09059	upperleft	cell2	cell2	11	241	1142	11	105	105
Exp09059	upperleft	cell2	cell2	12	240	1142	11	109	109
Exp09059	upperleft	cell2	cell2	13	241	1143	11	106	106
Exp09059	upperleft	cell2	cell2	14	241	1143	11	104	104
Exp09059	upperleft	cell2	cell2	15	241	1143	11	109	109
Exp09059	upperleft	cell2	cell2	16	241	1144	11	109	109
Exp09059	upperleft	cell2	cell2	17	240	1144	11	107	107
Exp09059	upperleft	cell2	cell2	18	239	1145	11	109	109
Exp09059	upperleft	cell2	cell2	19	239	1146	11	105	105
Exp09059	upperleft	cell2	cell2	20	239	1146	11	95	95
Exp09059	upperleft	cell2	cell2	21	240	1147	11	106	106
Exp09059	upperleft	cell2	cell2	22	240	1147	11	112	112
Exp09059	upperleft	cell2	cell2	23	240	1147	11	108	108
Exp09059	upperleft	cell2	cell2	24	241	1148	11	110	110
Exp09059	upperleft	cell2	cell2	25	241	1149	11	112	112
Exp09059	upperleft	cell2	cell2	26	241	1154	11	108	108
Exp09059	upperleft	cell2	cell2	27	240	1154	11	110	110
Exp09059	upperleft	cell2	cell2	28	241	1154	11	113	113
Exp09059	upperleft	cell2	cell2	29	241	1155	11	109	109
Exp09059	upperleft	cell2	cell2	30	241	1155	11	110	110
Exp09059	upperleft	cell2	cell2	31	241	1155	11	118	118
Exp09059	upperleft	cell2	cell2	32	242	1155	11	115	115
Exp09059	upperleft	cell2	cell2	33	242	1156	11	120	120
Exp09059	upperleft	cell2	cell2	34	242	1157	11	129	129
Exp09059	upperleft	cell2	cell2	35	241	1156	11	125	125
Exp09059	upperleft	cell2	cell2	36	242	1157	11	123	123
Exp09059	upperleft	cell2	cell2	37	242	1157	11	125	125
Exp09059	upperleft	cell2	cell2	38	242	1157	11	129	129
Exp09059	upperleft	cell2	cell2	39	242	1157	11	127	127
Exp09059	upperleft	cell2	cell2	40	242	1159	11	132	132
Exp09059	upperleft	cell2	cell2	41	242	1159	11	131	140
Exp09059	upperleft	cell2	cell2	42	242	1159	11	138	138
Exp09059	upperleft	cell2	cell2	43	242	1160	11	144	144
Exp09059	upperleft	cell2	cell2	44	242	1160	11	137	146
Exp09059	upperleft	cell2	cell2	45	242	1160	11	138	138
Exp09059	upperleft	cell2	cell2	46	242	1161	11	155	155
Exp09059	upperleft	cell2	cell2	47	243	1161	11	162	166
Exp09059	upperleft	cell2	cell2	48	243	1161	11	158	158
Exp09059	upperleft	cell2	cell2	49	243	1162	11	168	168
Exp09059	upperleft	cell2	cell2	50	243	1162	11	162	162
Exp09059	upperleft	cell2	cell2	51	243	1162	11	164	164
Exp09059	upperleft	cell2	cell2	52	244	1163	11	168	168
Exp09059	upperleft	cell2	cell2	53	243	1163	11	157	164
Exp09059	upperleft	cell2	cell2	54	243	1163	11	146	169
Exp09059	upperleft	cell2	cell2	55	243	1168	11	230	241
Exp09059	upperleft	cell2	cell2	56	243	1169	11	126	126
Exp09059	upperleft	cell3	cell3	1	246	1124	12	81	81
Exp09059	upperleft	cell3	cell3	2	244	1124	12	92	92
Exp09059	upperleft	cell3	cell3	3	243	1124	12	94	94
Exp09059	upperleft	cell3	cell3	4	243	1123	12	90	90
Exp09059	upperleft	cell3	cell3	5	243	1123	12	84	84
Exp09059	upperleft	cell3	cell3	6	243	1124	11	91	91
Exp09059	upperleft	cell3	cell3	7	242	1124	11	94	94
Exp09059	upperleft	cell3	cell3	8	241	1125	11	95	95
Exp09059	upperleft	cell3	cell3	9	242	1126	11	102	102
Exp09059	upperleft	cell3	cell3	10	242	1126	11	106	106
Exp09059	upperleft	cell3	cell3	11	241	1126	11	96	96
Exp09059	upperleft	cell3	cell3	12	241	1126	11	98	98
Exp09059	upperleft	cell3	cell3	13	241	1127	11	99	99
Exp09059	upperleft	cell3	cell3	14	240	1127	11	100	100
Exp09059	upperleft	cell3	cell3	15	241	1128	11	101	101
Exp09059	upperleft	cell3	cell3	16	241	1128	11	92	92
Exp09059	upperleft	cell3	cell3	17	241	1129	11	91	91
Exp09059	upperleft	cell3	cell3	18	241	1129	11	94	94
Exp09059	upperleft	cell3	cell3	19	240	1129	11	100	100
Exp09059	upperleft	cell3	cell3	20	240	1130	11	103	103
Exp09059	upperleft	cell3	cell3	21	240	1130	11	101	101
Exp09059	upperleft	cell3	cell3	22	240	1131	11	107	107
Exp09059	upperleft	cell3	cell3	23	239	1132	11	106	106
Exp09059	upperleft	cell3	cell3	24	240	1132	11	100	100
Exp09059	upperleft	cell3	cell3	25	241	1133	11	100	100
Exp09059	upperleft	cell3	cell3	26	240	1136	11	157	157
Exp09059	upperleft	cell3	cell3	27	241	1138	11	91	91
Exp09059	upperleft	cell3	cell3	28	240	1138	11	110	110
Exp09059	upperleft	cell3	cell3	29	240	1138	11	107	107
Exp09059	upperleft	cell3	cell3	30	241	1139	11	111	111
Exp09059	upperleft	cell3	cell3	31	241	1138	11	113	113
Exp09059	upperleft	cell3	cell3	32	241	1138	11	120	120
Exp09059	upperleft	cell3	cell3	33	241	1138	11	117	117
Exp09059	upperleft	cell3	cell3	34	242	1138	11	123	123
Exp09059	upperleft	cell3	cell3	35	241	1139	11	119	119
Exp09059	upperleft	cell3	cell3	36	241	1139	11	123	123
Exp09059	upperleft	cell3	cell3	37	240	1139	11	128	128
Exp09059	upperleft	cell3	cell3	38	241	1139	11	124	124
Exp09059	upperleft	cell3	cell3	39	240	1139	11	133	133
Exp09059	upperleft	cell3	cell3	40	240	1140	11	142	142
Exp09059	upperleft	cell3	cell3	41	240	1141	11	133	133
Exp09059	upperleft	cell3	cell3	42	240	1141	11	134	134
Exp09059	upperleft	cell3	cell3	43	241	1142	11	150	150
Exp09059	upperleft	cell3	cell3	44	241	1142	11	144	144
Exp09059	upperleft	cell3	cell3	45	241	1142	11	151	151
Exp09059	upperleft	cell3	cell3	46	240	1143	11	150	150
Exp09059	upperleft	cell3	cell3	47	241	1142	11	156	156
Exp09059	upperleft	cell3	cell3	48	241	1142	11	159	159
Exp09059	upperleft	cell3	cell3	49	241	1143	11	165	165
Exp09059	upperleft	cell3	cell3	50	241	1143	11	163	163
Exp09059	upperleft	cell3	cell3	51	241	1143	11	162	162
Exp09059	upperleft	cell3	cell3	52	241	1143	11	166	166
Exp09059	upperleft	cell3	cell3	53	240	1143	11	166	166
Exp09059	upperleft	cell3	cell3	54	241	1143	11	160	160
Exp09059	upperleft	cell3	cell3	55	241	1143	11	110	110
Exp09059	upperleft	cell4	cell4	1	245	1107	12	161	161
Exp09059	upperleft	cell4	cell4	2	245	1107	11	151	151
Exp09059	upperleft	cell4	cell4	3	245	1107	11	162	162
Exp09059	upperleft	cell4	cell4	4	243	1107	11	155	155
Exp09059	upperleft	cell4	cell4	5	243	1107	11	160	160
Exp09059	upperleft	cell4	cell4	6	243	1107	11	169	169
Exp09059	upperleft	cell4	cell4	7	243	1107	11	167	167
Exp09059	upperleft	cell4	cell4	8	242	1109	11	163	163
Exp09059	upperleft	cell4	cell4	9	243	1108	11	162	162
Exp09059	upperleft	cell4	cell4	10	242	1109	11	165	165
Exp09059	upperleft	cell4	cell4	11	242	1109	11	163	163
Exp09059	upperleft	cell4	cell4	12	241	1109	11	158	158
Exp09059	upperleft	cell4	cell4	13	241	1109	11	170	170
Exp09059	upperleft	cell4	cell4	14	240	1109	11	159	159
Exp09059	upperleft	cell4	cell4	15	241	1110	11	165	165
Exp09059	upperleft	cell4	cell4	16	241	1110	11	167	167
Exp09059	upperleft	cell4	cell4	17	240	1110	11	169	169
Exp09059	upperleft	cell4	cell4	18	240	1110	11	174	174
Exp09059	upperleft	cell4	cell4	19	240	1111	11	178	178
Exp09059	upperleft	cell4	cell4	20	241	1112	11	178	178
Exp09059	upperleft	cell4	cell4	21	241	1112	11	178	178
Exp09059	upperleft	cell4	cell4	22	240	1112	11	176	176
Exp09059	upperleft	cell4	cell4	23	240	1112	11	180	180
Exp09059	upperleft	cell4	cell4	24	241	1113	11	180	180
Exp09059	upperleft	cell4	cell4	25	242	1114	11	173	173
Exp09059	upperleft	cell4	cell4	26	241	1115	11	183	183
Exp09059	upperleft	cell4	cell4	27	241	1115	11	226	226
Exp09059	upperleft	cell4	cell4	28	241	1117	11	186	186
Exp09059	upperleft	cell4	cell4	29	241	1118	11	185	185
Exp09059	upperleft	cell4	cell4	30	241	1118	11	197	197
Exp09059	upperleft	cell4	cell4	31	241	1117	11	203	203
Exp09059	upperleft	cell4	cell4	32	241	1117	11	206	206
Exp09059	upperleft	cell4	cell4	33	241	1117	11	201	201
Exp09059	upperleft	cell4	cell4	34	241	1117	11	213	213
Exp09059	upperleft	cell4	cell4	35	240	1118	11	211	211
Exp09059	upperleft	cell4	cell4	36	240	1118	11	213	213
Exp09059	upperleft	cell4	cell4	37	239	1117	11	211	211
Exp09059	upperleft	cell4	cell4	38	239	1116	11	101	101
Exp09059	upperleft	cell4	cell4a	39	239	1123	11	50	50
Exp09059	upperleft	cell4	cell4a	40	239	1125	11	116	116
Exp09059	upperleft	cell4	cell4a	41	240	1126	11	120	120
Exp09059	upperleft	cell4	cell4a	42	240	1126	11	131	131
Exp09059	upperleft	cell4	cell4a	43	240	1127	11	127	127
Exp09059	upperleft	cell4	cell4a	44	240	1127	11	132	132
Exp09059	upperleft	cell4	cell4a	45	242	1126	11	137	137
Exp09059	upperleft	cell4	cell4a	46	241	1126	11	141	141
Exp09059	upperleft	cell4	cell4a	47	241	1125	11	139	139
Exp09059	upperleft	cell4	cell4a	48	241	1125	11	138	138
Exp09059	upperleft	cell4	cell4a	49	241	1125	11	138	138
Exp09059	upperleft	cell4	cell4a	50	241	1125	11	140	140
Exp09059	upperleft	cell4	cell4a	51	241	1125	11	135	135
Exp09059	upperleft	cell4	cell4a	52	241	1125	11	140	140
Exp09059	upperleft	cell4	cell4a	53	240	1124	11	128	128
Exp09059	upperleft	cell4	cell4a	54	240	1124	11	146	146
Exp09059	upperleft	cell4	cell4a	55	240	1125	11	139	139
Exp09059	upperleft	cell4	cell4a	56	240	1124	11	138	138
Exp09059	upperleft	cell4	cell4a	57	240	1125	11	143	143
Exp09059	upperleft	cell4	cell4a	58	240	1125	11	226	226
Exp09059	upperleft	cell4	cell4a	59	239	1129	11	162	162
Exp09059	upperleft	cell4	cell4a	60	239	1129	11	155	155
Exp09059	upperleft	cell4	cell4a	61	239	1130	11	157	165
Exp09059	upperleft	cell4	cell4a	62	239	1130	11	151	151
Exp09059	upperleft	cell4	cell4a	63	239	1130	11	171	171
Exp09059	upperleft	cell4	cell4a	64	239	1130	11	162	162
Exp09059	upperleft	cell4	cell4a	65	239	1130	11	170	170
Exp09059	upperleft	cell4	cell4a	66	239	1130	11	165	165
Exp09059	upperleft	cell4	cell4a	67	239	1130	11	166	166
Exp09059	upperleft	cell4	cell4a	68	239	1130	11	145	145
Exp09059	upperleft	cell4	cell4a	69	238	1130	11	163	163
Exp09059	upperleft	cell4	cell4a	70	238	1130	11	151	151
Exp09059	upperleft	cell4	cell4a	71	238	1128	11	98	98
Exp09059	upperleft	cell4	cell4b	39	238	1110	11	58	58
Exp09059	upperleft	cell4	cell4b	40	236	1110	11	129	129
Exp09059	upperleft	cell4	cell4b	41	236	1109	11	140	140
Exp09059	upperleft	cell4	cell4b	42	237	1108	11	140	140
Exp09059	upperleft	cell4	cell4b	43	236	1108	11	141	141
Exp09059	upperleft	cell4	cell4b	44	237	1110	11	149	149
Exp09059	upperleft	cell4	cell4b	45	239	1109	11	147	147
Exp09059	upperleft	cell4	cell4b	46	238	1110	11	150	150
Exp09059	upperleft	cell4	cell4b	47	238	1108	11	156	156
Exp09059	upperleft	cell4	cell4b	48	239	1109	11	155	155
Exp09059	upperleft	cell4	cell4b	49	238	1109	11	166	166
Exp09059	upperleft	cell4	cell4b	50	238	1109	11	167	167
Exp09059	upperleft	cell4	cell4b	51	237	1109	11	156	156
Exp09059	upperleft	cell4	cell4b	52	235	1108	11	162	162
Exp09059	upperleft	cell4	cell4b	53	235	1108	11	158	158
Exp09059	upperleft	cell4	cell4b	54	237	1107	11	166	166
Exp09059	upperleft	cell4	cell4b	55	236	1108	11	172	172
Exp09059	upperleft	cell4	cell4b	56	236	1107	11	157	157
Exp09059	upperleft	cell4	cell4b	57	236	1108	11	171	171
Exp09059	upperleft	cell4	cell4b	58	235	1106	11	172	172
Exp09059	upperleft	cell4	cell4b	59	234	1106	11	174	174
Exp09059	upperleft	cell4	cell4b	60	233	1112	11	171	171
Exp09059	upperleft	cell4	cell4b	61	234	1111	11	179	179
Exp09059	upperleft	cell4	cell4b	62	234	1112	11	182	182
Exp09059	upperleft	cell4	cell4b	63	234	1111	11	177	177
Exp09059	upperleft	cell4	cell4b	64	235	1111	11	201	201
Exp09059	upperleft	cell4	cell4b	65	234	1111	11	192	192
Exp09059	upperleft	cell4	cell4b	66	234	1110	11	194	194
Exp09059	upperleft	cell4	cell4b	67	234	1111	11	181	181
Exp09059	upperleft	cell4	cell4b	68	235	1111	11	83	83
Exp09059	upperleft	cell5	cell5	1	244	1086	12	155	155
Exp09059	upperleft	cell5	cell5	2	244	1086	11	151	151
Exp09059	upperleft	cell5	cell5	3	245	1086	11	146	146
Exp09059	upperleft	cell5	cell5	4	244	1086	11	151	151
Exp09059	upperleft	cell5	cell5	5	243	1086	11	152	152
Exp09059	upperleft	cell5	cell5	6	243	1086	11	152	152
Exp09059	upperleft	cell5	cell5	7	242	1086	11	155	155
Exp09059	upperleft	cell5	cell5	8	242	1087	11	159	159
Exp09059	upperleft	cell5	cell5	9	242	1087	11	151	151
Exp09059	upperleft	cell5	cell5	10	242	1087	11	154	154
Exp09059	upperleft	cell5	cell5	11	242	1087	11	165	165
Exp09059	upperleft	cell5	cell5	12	242	1087	11	162	162
Exp09059	upperleft	cell5	cell5	13	242	1087	11	158	158
Exp09059	upperleft	cell5	cell5	14	242	1086	11	164	164
Exp09059	upperleft	cell5	cell5	15	242	1087	11	155	155
Exp09059	upperleft	cell5	cell5	16	242	1088	11	163	163
Exp09059	upperleft	cell5	cell5	17	242	1087	11	174	174
Exp09059	upperleft	cell5	cell5	18	241	1087	11	162	162
Exp09059	upperleft	cell5	cell5	19	241	1088	11	153	153
Exp09059	upperleft	cell5	cell5	20	242	1088	11	164	164
Exp09059	upperleft	cell5	cell5	21	241	1088	11	163	163
Exp09059	upperleft	cell5	cell5	22	241	1089	11	169	169
Exp09059	upperleft	cell5	cell5	23	241	1088	11	170	170
Exp09059	upperleft	cell5	cell5	24	241	1088	11	166	171
Exp09059	upperleft	cell5	cell5	25	241	1089	11	180	180
Exp09059	upperleft	cell5	cell5	26	241	1090	11	180	180
Exp09059	upperleft	cell5	cell5	27	241	1090	11	183	183
Exp09059	upperleft	cell5	cell5	28	240	1090	11	184	184
Exp09059	upperleft	cell5	cell5	29	239	1092	11	222	222
Exp09059	upperleft	cell5	cell5	30	239	1092	11	185	185
Exp09059	upperleft	cell5	cell5	31	238	1091	11	192	192
Exp09059	upperleft	cell5	cell5	32	239	1090	11	188	190
Exp09059	upperleft	cell5	cell5	33	239	1091	11	191	191
Exp09059	upperleft	cell5	cell5	34	239	1091	11	201	201
Exp09059	upperleft	cell5	cell5	35	238	1090	11	196	202
Exp09059	upperleft	cell5	cell5	36	238	1090	11	204	204
Exp09059	upperleft	cell5	cell5	37	237	1090	11	193	193
Exp09059	upperleft	cell5	cell5	38	237	1089	11	203	203
Exp09059	upperleft	cell5	cell5	39	237	1089	11	115	115
Exp09059	upperleft	cell5	cell5	40	236	1088	11	147	147
Exp09059	upperright	cell1	cell1	1	270	1169	13	103	103
Exp09059	upperright	cell1	cell1	2	270	1169	13	102	102
Exp09059	upperright	cell1	cell1	3	269	1170	13	125	125
Exp09059	upperright	cell1	cell1	4	268	1170	13	108	108
Exp09059	upperright	cell1	cell1	5	268	1170	12	84	94
Exp09059	upperright	cell1	cell1	6	267	1171	12	95	95
Exp09059	upperright	cell1	cell1	7	266	1172	12	113	113
Exp09059	upperright	cell1	cell1	8	265	1172	12	105	105
Exp09059	upperright	cell1	cell1	9	265	1174	12	107	107
Exp09059	upperright	cell1	cell1	10	263	1175	12	120	120
Exp09059	upperright	cell1	cell1	11	263	1176	11	80	80
Exp09059	upperright	cell1	cell1	12	263	1176	11	90	90
Exp09059	upperright	cell1	cell1	13	261	1176	11	96	96
Exp09059	upperright	cell1	cell1	14	262	1177	11	104	104
Exp09059	upperright	cell1	cell1	15	262	1177	11	103	103
Exp09059	upperright	cell1	cell1	16	262	1178	11	111	111
Exp09059	upperright	cell1	cell1	17	262	1179	11	110	110
Exp09059	upperright	cell1	cell1	18	262	1179	11	109	109
Exp09059	upperright	cell1	cell1	19	262	1181	11	104	104
Exp09059	upperright	cell1	cell1	20	262	1181	11	111	111
Exp09059	upperright	cell1	cell1	21	262	1181	11	102	102
Exp09059	upperright	cell1	cell1	22	262	1182	11	118	118
Exp09059	upperright	cell1	cell1	23	263	1183	11	110	110
Exp09059	upperright	cell1	cell1	24	262	1187	11	107	107
Exp09059	upperright	cell1	cell1	25	263	1189	11	115	115
Exp09059	upperright	cell1	cell1	26	263	1191	11	114	114
Exp09059	upperright	cell1	cell1	27	265	1192	11	120	120
Exp09059	upperright	cell1	cell1	28	265	1191	11	124	124
Exp09059	upperright	cell1	cell1	29	265	1192	11	124	124
Exp09059	upperright	cell1	cell1	30	266	1192	11	117	117
Exp09059	upperright	cell1	cell1	31	266	1192	11	120	120
Exp09059	upperright	cell1	cell1	32	267	1193	11	113	113
Exp09059	upperright	cell1	cell1	33	267	1193	11	120	120
Exp09059	upperright	cell1	cell1	34	268	1194	11	116	116
Exp09059	upperright	cell1	cell1	35	268	1194	11	107	107
Exp09059	upperright	cell1	cell1	36	268	1195	11	109	109
Exp09059	upperright	cell1	cell1	37	268	1197	12	126	126
Exp09059	upperright	cell1	cell1	38	269	1198	12	113	113
Exp09059	upperright	cell1	cell1	39	268	1198	12	117	125
Exp09059	upperright	cell1	cell1	40	268	1199	12	132	132
Exp09059	upperright	cell1	cell1	41	269	1200	12	137	137
Exp09059	upperright	cell1	cell1	42	269	1199	12	137	137
Exp09059	upperright	cell1	cell1	43	270	1200	12	138	138
Exp09059	upperright	cell1	cell1	44	270	1201	12	134	134
Exp09059	upperright	cell1	cell1	45	271	1202	12	143	143
Exp09059	upperright	cell1	cell1	46	270	1203	12	141	141
Exp09059	upperright	cell1	cell1	47	270	1203	12	148	148
Exp09059	upperright	cell1	cell1	48	271	1203	12	150	150
Exp09059	upperright	cell1	cell1	49	271	1204	12	151	151
Exp09059	upperright	cell1	cell1	50	271	1206	12	146	146
Exp09059	upperright	cell1	cell1	51	271	1206	12	145	145
Exp09059	upperright	cell1	cell1	52	271	1204	12	123	123
Exp09059	upperright	cell1	cell1	53	272	1214	12	156	156
Exp09059	upperright	cell1	cell1	54	271	1214	12	147	147
Exp09059	upperright	cell1	cell1	55	273	1215	12	159	159
Exp09059	upperright	cell1	cell1	56	270	1214	12	179	179
Exp09059	upperright	cell1	cell1	57	271	1216	12	76	76
Exp09059	upperright	cell2	cell2	1	275	1148	13	161	161
Exp09059	upperright	cell2	cell2	2	274	1149	13	150	150
Exp09059	upperright	cell2	cell2	3	273	1149	12	151	151
Exp09059	upperright	cell2	cell2	4	273	1149	12	160	160
Exp09059	upperright	cell2	cell2	5	271	1149	12	160	160
Exp09059	upperright	cell2	cell2	6	270	1150	12	155	155
Exp09059	upperright	cell2	cell2	7	270	1151	12	161	161
Exp09059	upperright	cell2	cell2	8	268	1151	11	137	137
Exp09059	upperright	cell2	cell2	9	268	1152	11	132	132
Exp09059	upperright	cell2	cell2	10	266	1153	11	138	138
Exp09059	upperright	cell2	cell2	11	267	1153	11	147	147
Exp09059	upperright	cell2	cell2	12	267	1153	11	145	145
Exp09059	upperright	cell2	cell2	13	266	1154	11	149	149
Exp09059	upperright	cell2	cell2	14	265	1154	11	154	154
Exp09059	upperright	cell2	cell2	15	266	1155	11	166	166
Exp09059	upperright	cell2	cell2	16	266	1156	11	158	158
Exp09059	upperright	cell2	cell2	17	266	1156	11	157	157
Exp09059	upperright	cell2	cell2	18	266	1157	11	159	159
Exp09059	upperright	cell2	cell2	19	266	1158	11	155	155
Exp09059	upperright	cell2	cell2	20	267	1158	11	159	159
Exp09059	upperright	cell2	cell2	21	266	1159	11	168	168
Exp09059	upperright	cell2	cell2	22	266	1159	11	169	169
Exp09059	upperright	cell2	cell2	23	266	1160	11	173	173
Exp09059	upperright	cell2	cell2	24	267	1161	11	173	173
Exp09059	upperright	cell2	cell2	25	267	1167	11	167	167
Exp09059	upperright	cell2	cell2	26	267	1167	11	168	168
Exp09059	upperright	cell2	cell2	27	268	1167	11	165	165
Exp09059	upperright	cell2	cell2	28	268	1167	11	178	178
Exp09059	upperright	cell2	cell2	29	268	1167	11	168	168
Exp09059	upperright	cell2	cell2	30	268	1168	11	176	176
Exp09059	upperright	cell2	cell2	31	269	1168	11	184	184
Exp09059	upperright	cell2	cell2	32	269	1168	11	178	178
Exp09059	upperright	cell2	cell2	33	269	1168	11	181	181
Exp09059	upperright	cell2	cell2	34	270	1169	11	180	180
Exp09059	upperright	cell2	cell2	35	270	1169	11	184	184
Exp09059	upperright	cell2	cell2	36	270	1169	11	57	57
Exp09059	upperright	cell2	cell2a	37	269	1175	11	71	71
Exp09059	upperright	cell2	cell2a	38	269	1178	12	99	99
Exp09059	upperright	cell2	cell2a	39	269	1179	12	113	113
Exp09059	upperright	cell2	cell2a	40	270	1180	12	118	118
Exp09059	upperright	cell2	cell2a	41	271	1180	12	120	120
Exp09059	upperright	cell2	cell2a	42	271	1180	12	109	109
Exp09059	upperright	cell2	cell2a	43	272	1181	12	123	123
Exp09059	upperright	cell2	cell2a	44	271	1180	12	120	120
Exp09059	upperright	cell2	cell2a	45	271	1181	12	134	134
Exp09059	upperright	cell2	cell2a	46	272	1182	12	122	122
Exp09059	upperright	cell2	cell2a	47	272	1182	12	130	130
Exp09059	upperright	cell2	cell2a	48	272	1182	12	138	138
Exp09059	upperright	cell2	cell2a	49	272	1184	12	129	129
Exp09059	upperright	cell2	cell2a	50	273	1184	12	134	134
Exp09059	upperright	cell2	cell2a	51	273	1185	12	118	126
Exp09059	upperright	cell2	cell2a	52	272	1185	12	120	120
Exp09059	upperright	cell2	cell2a	53	272	1185	12	128	128
Exp09059	upperright	cell2	cell2a	54	273	1192	12	139	139
Exp09059	upperright	cell2	cell2a	55	275	1192	12	147	147
Exp09059	upperright	cell2	cell2a	56	274	1192	12	142	142
Exp09059	upperright	cell2	cell2a	57	275	1193	12	142	142
Exp09059	upperright	cell2	cell2a	58	275	1194	12	142	142
Exp09059	upperright	cell2	cell2a	59	275	1194	12	136	136
Exp09059	upperright	cell2	cell2a	60	274	1195	12	152	152
Exp09059	upperright	cell2	cell2a	61	275	1196	12	140	140
Exp09059	upperright	cell2	cell2a	62	275	1196	12	135	145
Exp09059	upperright	cell2	cell2a	63	275	1196	12	136	149
Exp09059	upperright	cell2	cell2a	64	275	1196	12	136	146
Exp09059	upperright	cell2	cell2a	65	275	1197	12	148	148
Exp09059	upperright	cell2	cell2a	66	276	1197	12	150	150
Exp09059	upperright	cell2	cell2a	67	276	1197	12	93	93
Exp09059	upperright	cell2	cell2b	37	270	1164	11	75	75
Exp09059	upperright	cell2	cell2b	38	270	1161	12	106	106
Exp09059	upperright	cell2	cell2b	39	270	1161	12	106	106
Exp09059	upperright	cell2	cell2b	40	269	1162	12	109	116
Exp09059	upperright	cell2	cell2b	41	270	1162	12	122	122
Exp09059	upperright	cell2	cell2b	42	270	1162	12	128	128
Exp09059	upperright	cell2	cell2b	43	270	1163	12	127	127
Exp09059	upperright	cell2	cell2b	44	271	1164	12	137	137
Exp09059	upperright	cell2	cell2b	45	272	1165	12	138	138
Exp09059	upperright	cell2	cell2b	46	271	1165	12	145	145
Exp09059	upperright	cell2	cell2b	47	271	1166	12	146	146
Exp09059	upperright	cell2	cell2b	48	273	1166	12	138	138
Exp09059	upperright	cell2	cell2b	49	273	1167	12	148	148
Exp09059	upperright	cell2	cell2b	50	273	1168	12	152	152
Exp09059	upperright	cell2	cell2b	51	272	1167	12	163	163
Exp09059	upperright	cell2	cell2b	52	272	1166	12	152	152
Exp09059	upperright	cell2	cell2b	53	271	1167	12	170	170
Exp09059	upperright	cell2	cell2b	54	271	1167	12	168	168
Exp09059	upperright	cell2	cell2b	55	273	1170	12	246	246
Exp09059	upperright	cell2	cell2b	56	272	1173	12	181	181
Exp09059	upperright	cell2	cell2b	57	272	1173	12	182	182
Exp09059	upperright	cell2	cell2b	58	272	1173	12	178	178
Exp09059	upperright	cell2	cell2b	59	272	1173	12	177	177
Exp09059	upperright	cell2	cell2b	60	272	1174	12	173	173
Exp09059	upperright	cell2	cell2b	61	272	1175	12	91	91
Exp09059	upperright	cell3	cell3	1	273	1126	12	106	106
Exp09059	upperright	cell3	cell3	2	273	1128	12	105	105
Exp09059	upperright	cell3	cell3	3	273	1127	12	109	109
Exp09059	upperright	cell3	cell3	4	272	1127	12	101	101
Exp09059	upperright	cell3	cell3	5	272	1126	12	113	113
Exp09059	upperright	cell3	cell3	6	271	1127	12	113	113
Exp09059	upperright	cell3	cell3	7	271	1128	12	105	105
Exp09059	upperright	cell3	cell3	8	271	1129	12	117	117
Exp09059	upperright	cell3	cell3	9	269	1129	12	110	110
Exp09059	upperright	cell3	cell3	10	268	1130	12	103	103
Exp09059	upperright	cell3	cell3	11	268	1130	12	89	89
Exp09059	upperright	cell3	cell3	12	268	1131	12	97	97
Exp09059	upperright	cell3	cell3	13	268	1131	12	100	100
Exp09059	upperright	cell3	cell3	14	267	1131	12	100	100
Exp09059	upperright	cell3	cell3	15	267	1132	12	102	102
Exp09059	upperright	cell3	cell3	16	267	1133	12	98	98
Exp09059	upperright	cell3	cell3	17	267	1133	11	115	115
Exp09059	upperright	cell3	cell3	18	266	1134	11	107	107
Exp09059	upperright	cell3	cell3	19	267	1134	11	116	116
Exp09059	upperright	cell3	cell3	20	266	1135	11	116	116
Exp09059	upperright	cell3	cell3	21	266	1135	11	113	113
Exp09059	upperright	cell3	cell3	22	267	1136	11	114	114
Exp09059	upperright	cell3	cell3	23	267	1136	11	118	118
Exp09059	upperright	cell3	cell3	24	268	1137	12	120	120
Exp09059	upperright	cell3	cell3	25	269	1138	12	126	126
Exp09059	upperright	cell3	cell3	26	268	1144	12	114	114
Exp09059	upperright	cell3	cell3	27	268	1140	12	131	131
Exp09059	upperright	cell3	cell3	28	268	1140	12	138	138
Exp09059	upperright	cell3	cell3	29	268	1140	12	138	138
Exp09059	upperright	cell3	cell3	30	268	1141	12	121	131
Exp09059	upperright	cell3	cell3	31	268	1139	12	131	131
Exp09059	upperright	cell3	cell3	32	268	1140	12	142	142
Exp09059	upperright	cell3	cell3	33	269	1140	12	141	141
Exp09059	upperright	cell3	cell3	34	270	1140	12	140	140
Exp09059	upperright	cell3	cell3	35	269	1141	12	149	149
Exp09059	upperright	cell3	cell3	36	268	1141	12	163	163
Exp09059	upperright	cell3	cell3	37	268	1141	12	150	150
Exp09059	upperright	cell3	cell3	38	269	1140	12	164	164
Exp09059	upperright	cell3	cell3	39	269	1140	12	168	168
Exp09059	upperright	cell3	cell3	40	269	1141	12	174	174
Exp09059	upperright	cell3	cell3	41	269	1141	12	173	173
Exp09059	upperright	cell3	cell3	42	268	1141	12	175	175
Exp09059	upperright	cell3	cell3	43	269	1141	12	176	176
Exp09059	upperright	cell3	cell3	44	269	1141	12	179	179
Exp09059	upperright	cell3	cell3	45	270	1142	12	164	164
Exp09059	upperright	cell3	cell3	46	269	1142	12	111	111
Exp09059	upperright	cell4	cell4	1	276	1109	12	131	131
Exp09059	upperright	cell4	cell4	2	276	1110	12	124	124
Exp09059	upperright	cell4	cell4	3	275	1109	12	114	114
Exp09059	upperright	cell4	cell4	4	274	1109	11	119	119
Exp09059	upperright	cell4	cell4	5	274	1109	11	113	113
Exp09059	upperright	cell4	cell4	6	274	1110	11	120	120
Exp09059	upperright	cell4	cell4	7	274	1111	11	121	121
Exp09059	upperright	cell4	cell4	8	272	1112	11	120	120
Exp09059	upperright	cell4	cell4	9	273	1113	11	121	121
Exp09059	upperright	cell4	cell4	10	272	1113	11	133	133
Exp09059	upperright	cell4	cell4	11	272	1113	11	128	128
Exp09059	upperright	cell4	cell4	12	272	1114	11	117	117
Exp09059	upperright	cell4	cell4	13	272	1114	11	122	122
Exp09059	upperright	cell4	cell4	14	272	1113	11	127	127
Exp09059	upperright	cell4	cell4	15	273	1114	11	125	125
Exp09059	upperright	cell4	cell4	16	272	1114	11	121	121
Exp09059	upperright	cell4	cell4	17	273	1113	11	124	124
Exp09059	upperright	cell4	cell4	18	272	1114	11	122	122
Exp09059	upperright	cell4	cell4	19	273	1115	11	128	128
Exp09059	upperright	cell4	cell4	20	272	1114	12	126	126
Exp09059	upperright	cell4	cell4	21	272	1115	12	130	130
Exp09059	upperright	cell4	cell4	22	272	1115	12	124	124
Exp09059	upperright	cell4	cell4	23	272	1116	12	123	123
Exp09059	upperright	cell4	cell4	24	272	1116	12	120	120
Exp09059	upperright	cell4	cell4	25	273	1117	12	131	131
Exp09059	upperright	cell4	cell4	26	272	1117	12	129	129
Exp09059	upperright	cell4	cell4	27	273	1114	12	105	105
Exp09059	upperright	cell4	cell4	28	271	1120	12	132	132
Exp09059	upperright	cell4	cell4	29	270	1120	12	138	138
Exp09059	upperright	cell4	cell4	30	271	1120	12	142	142
Exp09059	upperright	cell4	cell4	31	272	1120	12	144	144
Exp09059	upperright	cell4	cell4	32	272	1119	12	151	151
Exp09059	upperright	cell4	cell4	33	271	1119	12	148	148
Exp09059	upperright	cell4	cell4	34	271	1118	12	158	158
Exp09059	upperright	cell4	cell4	35	271	1118	12	162	162
Exp09059	upperright	cell4	cell4	36	271	1118	12	165	165
Exp09059	upperright	cell4	cell4	37	271	1118	12	177	177
Exp09059	upperright	cell4	cell4	38	270	1117	12	170	170
Exp09059	upperright	cell4	cell4	39	270	1117	12	182	182
Exp09059	upperright	cell4	cell4	40	269	1118	12	180	180
Exp09059	upperright	cell4	cell4	41	270	1117	12	183	183
Exp09059	upperright	cell4	cell4	42	269	1117	12	174	174
Exp09059	upperright	cell4	cell4	43	270	1117	12	178	178
Exp09059	upperright	cell4	cell4	44	270	1117	12	176	176
Exp09059	upperright	cell4	cell4	45	271	1118	12	186	186
Exp09059	upperright	cell4	cell4	46	270	1118	12	131	131
Exp09059	upperright	cell5	cell5	1	278	1095	12	124	124
Exp09059	upperright	cell5	cell5	2	277	1095	12	118	118
Exp09059	upperright	cell5	cell5	3	277	1095	12	107	107
Exp09059	upperright	cell5	cell5	4	277	1095	12	110	110
Exp09059	upperright	cell5	cell5	5	276	1094	11	111	111
Exp09059	upperright	cell5	cell5	6	277	1094	11	114	114
Exp09059	upperright	cell5	cell5	7	276	1094	11	119	119
Exp09059	upperright	cell5	cell5	8	275	1096	11	122	122
Exp09059	upperright	cell5	cell5	9	275	1096	11	114	114
Exp09059	upperright	cell5	cell5	10	275	1097	11	125	125
Exp09059	upperright	cell5	cell5	11	275	1097	11	128	128
Exp09059	upperright	cell5	cell5	12	275	1098	11	126	126
Exp09059	upperright	cell5	cell5	13	274	1098	11	122	122
Exp09059	upperright	cell5	cell5	14	274	1098	12	120	120
Exp09059	upperright	cell5	cell5	15	274	1098	12	122	122
Exp09059	upperright	cell5	cell5	16	274	1098	12	124	124
Exp09059	upperright	cell5	cell5	17	274	1097	12	126	126
Exp09059	upperright	cell5	cell5	18	273	1099	12	120	120
Exp09059	upperright	cell5	cell5	19	274	1099	12	123	123
Exp09059	upperright	cell5	cell5	20	274	1099	12	140	140
Exp09059	upperright	cell5	cell5	21	273	1099	12	130	130
Exp09059	upperright	cell5	cell5	22	273	1099	12	133	133
Exp09059	upperright	cell5	cell5	23	272	1099	12	129	129
Exp09059	upperright	cell5	cell5	24	272	1099	12	130	130
Exp09059	upperright	cell5	cell5	25	274	1100	12	128	128
Exp09059	upperright	cell5	cell5	26	274	1100	12	135	135
Exp09059	upperright	cell5	cell5	27	274	1099	12	136	136
Exp09059	upperright	cell5	cell5	28	274	1097	12	107	107
Exp09059	upperright	cell5	cell5	29	272	1102	12	143	143
Exp09059	upperright	cell5	cell5	30	272	1101	12	143	143
Exp09059	upperright	cell5	cell5	31	272	1100	12	146	146
Exp09059	upperright	cell5	cell5	32	272	1100	12	148	148
Exp09059	upperright	cell5	cell5	33	272	1099	12	160	160
Exp09059	upperright	cell5	cell5	34	272	1099	13	154	154
Exp09059	upperright	cell5	cell5	35	272	1099	13	153	153
Exp09059	upperright	cell5	cell5	36	271	1098	13	147	147
Exp09059	upperright	cell5	cell5	37	271	1097	13	142	142
Exp09059	upperright	cell5	cell5	38	271	1096	13	158	158
Exp09059	upperright	cell5	cell5	39	270	1095	13	172	172
Exp09059	upperright	cell5	cell5	40	269	1095	13	168	168
Exp09059	upperright	cell5	cell5	41	269	1095	13	167	167
Exp09059	upperright	cell5	cell5	42	269	1094	13	154	154
Exp09059	upperright	cell5	cell5	43	268	1094	13	149	149
Exp09059	upperright	cell5	cell5	44	269	1094	13	153	153
Exp09059	upperright	cell5	cell5	45	269	1094	13	156	156
Exp09059	upperright	cell5	cell5	46	269	1094	13	176	176
Exp09059	upperright	cell5	cell5	47	268	1093	13	231	231
Exp09059	upperright	cell5	cell5	48	269	1093	13	89	89
Exp09062	left	cell1	cell1	1	111	1232	18	58	58
Exp09062	left	cell1	cell1	2	109	1236	19	64	64
Exp09062	left	cell1	cell1	3	108	1235	19	68	68
Exp09062	left	cell1	cell1	4	109	1234	20	51	51
Exp09062	left	cell1	cell1	5	109	1235	19	59	59
Exp09062	left	cell1	cell1	6	107	1237	20	55	55
Exp09062	left	cell1	cell1	7	107	1237	21	81	81
Exp09062	left	cell1	cell1	8	109	1239	22	69	69
Exp09062	left	cell1	cell1	9	111	1241	22	97	97
Exp09062	left	cell1	cell1	10	111	1243	22	87	87
Exp09062	left	cell1	cell1	11	112	1242	23	79	79
Exp09062	left	cell1	cell1	12	112	1243	23	87	87
Exp09062	left	cell1	cell1	13	113	1249	24	72	72
Exp09062	left	cell1	cell1	14	113	1249	23	84	84
Exp09062	left	cell1	cell1	15	114	1249	24	76	76
Exp09062	left	cell1	cell1	16	112	1249	23	74	74
Exp09062	left	cell1	cell1	17	111	1250	23	79	79
Exp09062	left	cell1	cell1	18	109	1251	23	74	74
Exp09062	left	cell1	cell1	19	110	1251	23	75	75
Exp09062	left	cell1	cell1	20	110	1252	23	79	79
Exp09062	left	cell1	cell1	21	109	1252	23	75	75
Exp09062	left	cell1	cell1	22	109	1254	23	85	85
Exp09062	left	cell1	cell1	23	108	1254	23	85	85
Exp09062	left	cell1	cell1	24	107	1254	23	89	89
Exp09062	left	cell1	cell1	25	107	1254	23	87	87
Exp09062	left	cell1	cell1	26	106	1254	23	89	89
Exp09062	left	cell1	cell1	27	106	1255	23	84	84
Exp09062	left	cell1	cell1	28	105	1256	23	78	78
Exp09062	left	cell1	cell1	29	104	1257	22	79	79
Exp09062	left	cell1	cell1	30	104	1258	22	80	80
Exp09062	left	cell1	cell1	31	103	1258	22	91	91
Exp09062	left	cell1	cell1	32	103	1259	22	88	88
Exp09062	left	cell1	cell1	33	102	1259	22	81	81
Exp09062	left	cell1	cell1	34	102	1260	22	89	89
Exp09062	left	cell1	cell1	35	102	1260	22	89	89
Exp09062	left	cell1	cell1	36	101	1260	22	68	68
Exp09062	left	cell1	cell1	37	100	1260	22	82	82
Exp09062	left	cell1	cell1	38	98	1260	22	90	90
Exp09062	left	cell1	cell1	39	98	1260	22	89	89
Exp09062	left	cell1	cell1	40	98	1261	22	88	88
Exp09062	left	cell1	cell1	41	98	1263	22	95	95
Exp09062	left	cell1	cell1	42	98	1263	22	94	94
Exp09062	left	cell1	cell1	43	96	1262	22	83	83
Exp09062	left	cell1	cell1	44	97	1263	22	78	78
Exp09062	left	cell1	cell1	45	96	1263	22	88	88
Exp09062	left	cell1	cell1	46	94	1263	22	91	91
Exp09062	left	cell1	cell1	47	94	1263	22	96	96
Exp09062	left	cell1	cell1	48	93	1264	22	104	104
Exp09062	left	cell1	cell1	49	92	1265	22	109	109
Exp09062	left	cell1	cell1	50	92	1265	22	93	93
Exp09062	left	cell1	cell1	51	91	1265	22	95	95
Exp09062	left	cell1	cell1	52	91	1266	22	105	105
Exp09062	left	cell1	cell1	53	90	1266	22	98	98
Exp09062	left	cell1	cell1	54	89	1266	22	107	107
Exp09062	left	cell1	cell1	55	87	1268	22	161	161
Exp09062	left	cell1	cell1	56	86	1269	22	115	115
Exp09062	left	cell1	cell1	57	85	1269	22	126	126
Exp09062	left	cell1	cell1	58	84	1268	22	120	120
Exp09062	left	cell1	cell1	59	84	1270	22	124	124
Exp09062	left	cell1	cell1	60	83	1270	22	114	114
Exp09062	left	cell1	cell1	61	82	1269	22	115	115
Exp09062	left	cell1	cell1	62	82	1269	22	117	117
Exp09062	left	cell1	cell1	63	81	1269	22	121	121
Exp09062	left	cell1	cell1	64	81	1270	22	136	136
Exp09062	left	cell1	cell1	65	81	1270	22	129	129
Exp09062	left	cell1	cell1	66	81	1271	22	128	128
Exp09062	left	cell1	cell1	67	81	1271	22	134	134
Exp09062	left	cell1	cell1	68	81	1271	22	136	136
Exp09062	left	cell1	cell1	69	80	1273	22	132	132
Exp09062	left	cell1	cell1	70	80	1272	22	138	138
Exp09062	left	cell1	cell1	71	79	1272	22	140	140
Exp09062	left	cell1	cell1	72	78	1272	22	131	131
Exp09062	left	cell1	cell1	73	79	1274	22	122	122
Exp09062	left	cell1	cell1a	74	78	1280	22	34	34
Exp09062	left	cell1	cell1a	75	78	1282	22	59	59
Exp09062	left	cell1	cell1a	76	79	1282	22	66	66
Exp09062	left	cell1	cell1b	74	77	1271	22	34	34
Exp09062	left	cell1	cell1b	75	77	1270	22	79	79
Exp09062	left	cell1	cell1b	76	79	1268	22	54	54
Exp09062	left	cell2	cell2	1	105	1219	19	85	85
Exp09062	left	cell2	cell2	2	103	1223	20	80	80
Exp09062	left	cell2	cell2	3	103	1223	20	77	77
Exp09062	left	cell2	cell2	4	103	1222	21	64	64
Exp09062	left	cell2	cell2	5	102	1224	20	75	75
Exp09062	left	cell2	cell2	6	100	1226	21	74	74
Exp09062	left	cell2	cell2	7	101	1225	22	80	80
Exp09062	left	cell2	cell2	8	102	1224	23	91	91
Exp09062	left	cell2	cell2	9	104	1226	23	91	91
Exp09062	left	cell2	cell2	10	104	1226	23	109	109
Exp09062	left	cell2	cell2	11	104	1228	23	104	104
Exp09062	left	cell2	cell2	12	104	1227	24	98	98
Exp09062	left	cell2	cell2	13	103	1228	24	99	99
Exp09062	left	cell2	cell2	14	103	1228	24	100	100
Exp09062	left	cell2	cell2	15	103	1227	24	103	103
Exp09062	left	cell2	cell2	16	103	1236	24	83	83
Exp09062	left	cell2	cell2	17	103	1234	24	105	105
Exp09062	left	cell2	cell2	18	102	1234	24	106	106
Exp09062	left	cell2	cell2	19	101	1233	24	112	112
Exp09062	left	cell2	cell2	20	102	1234	24	109	109
Exp09062	left	cell2	cell2	21	102	1234	24	102	102
Exp09062	left	cell2	cell2	22	101	1235	24	108	108
Exp09062	left	cell2	cell2	23	101	1235	24	103	103
Exp09062	left	cell2	cell2	24	99	1235	24	114	114
Exp09062	left	cell2	cell2	25	99	1236	23	98	98
Exp09062	left	cell2	cell2	26	99	1236	23	95	95
Exp09062	left	cell2	cell2	27	99	1238	23	99	99
Exp09062	left	cell2	cell2	28	99	1238	23	107	107
Exp09062	left	cell2	cell2	29	99	1237	23	126	126
Exp09062	left	cell2	cell2	30	98	1239	23	117	117
Exp09062	left	cell2	cell2	31	98	1239	23	116	116
Exp09062	left	cell2	cell2	32	97	1240	23	121	121
Exp09062	left	cell2	cell2	33	96	1240	23	126	126
Exp09062	left	cell2	cell2	34	96	1241	23	119	119
Exp09062	left	cell2	cell2	35	96	1241	23	114	114
Exp09062	left	cell2	cell2	36	95	1240	23	129	129
Exp09062	left	cell2	cell2	37	93	1240	23	127	127
Exp09062	left	cell2	cell2	38	93	1240	23	136	136
Exp09062	left	cell2	cell2	39	92	1240	23	132	132
Exp09062	left	cell2	cell2	40	92	1241	23	147	147
Exp09062	left	cell2	cell2	41	92	1241	23	140	140
Exp09062	left	cell2	cell2	42	92	1241	23	133	133
Exp09062	left	cell2	cell2	43	92	1241	23	143	143
Exp09062	left	cell2	cell2	44	92	1241	23	139	139
Exp09062	left	cell2	cell2	45	92	1241	23	145	145
Exp09062	left	cell2	cell2	46	90	1240	23	151	151
Exp09062	left	cell2	cell2	47	90	1240	23	154	154
Exp09062	left	cell2	cell2	48	89	1241	23	150	150
Exp09062	left	cell2	cell2	49	89	1242	23	142	142
Exp09062	left	cell2	cell2	50	89	1242	23	135	135
Exp09062	left	cell2	cell2	51	88	1241	23	175	175
Exp09062	left	cell3	cell3	1	104	1205	20	70	70
Exp09062	left	cell3	cell3	2	102	1209	21	62	62
Exp09062	left	cell3	cell3	3	102	1210	21	64	64
Exp09062	left	cell3	cell3	4	101	1210	21	56	56
Exp09062	left	cell3	cell3	5	101	1210	21	63	63
Exp09062	left	cell3	cell3	6	100	1212	22	68	68
Exp09062	left	cell3	cell3	7	99	1211	23	88	88
Exp09062	left	cell3	cell3	8	101	1208	24	100	100
Exp09062	left	cell3	cell3	9	101	1209	24	108	108
Exp09062	left	cell3	cell3	10	102	1211	24	122	122
Exp09062	left	cell3	cell3	11	101	1210	24	97	97
Exp09062	left	cell3	cell3	12	100	1210	25	109	109
Exp09062	left	cell3	cell3	13	98	1211	25	117	117
Exp09062	left	cell3	cell3	14	100	1211	25	103	103
Exp09062	left	cell3	cell3	15	100	1210	25	81	81
Exp09062	left	cell3	cell3	16	100	1210	24	103	103
Exp09062	left	cell3	cell3	17	98	1210	24	103	103
Exp09062	left	cell3	cell3	18	97	1211	25	101	101
Exp09062	left	cell3	cell3	19	97	1211	25	100	100
Exp09062	left	cell3	cell3	20	98	1219	25	104	104
Exp09062	left	cell3	cell3	21	97	1218	25	107	107
Exp09062	left	cell3	cell3	22	97	1219	25	106	106
Exp09062	left	cell3	cell3	23	97	1218	25	108	108
Exp09062	left	cell3	cell3	24	97	1219	25	112	112
Exp09062	left	cell3	cell3	25	96	1220	25	112	112
Exp09062	left	cell3	cell3	26	95	1221	25	116	116
Exp09062	left	cell3	cell3	27	95	1220	25	112	112
Exp09062	left	cell3	cell3	28	95	1221	25	110	110
Exp09062	left	cell3	cell3	29	94	1220	25	104	104
Exp09062	left	cell3	cell3	30	94	1222	24	103	103
Exp09062	left	cell3	cell3	31	92	1221	24	111	111
Exp09062	left	cell3	cell3	32	92	1222	24	120	120
Exp09062	left	cell3	cell3	33	92	1223	24	116	116
Exp09062	left	cell3	cell3	34	91	1223	24	127	127
Exp09062	left	cell3	cell3	35	89	1223	24	134	134
Exp09062	left	cell3	cell3	36	90	1222	24	129	129
Exp09062	left	cell3	cell3	37	89	1222	24	127	127
Exp09062	left	cell3	cell3	38	88	1223	24	138	138
Exp09062	left	cell3	cell3	39	88	1222	24	141	141
Exp09062	left	cell3	cell3	40	87	1222	24	146	146
Exp09062	left	cell3	cell3	41	87	1222	24	127	127
Exp09062	left	cell3	cell3	42	87	1222	24	140	140
Exp09062	left	cell3	cell3	43	86	1222	24	131	145
Exp09062	left	cell3	cell3	44	86	1221	24	148	148
Exp09062	left	cell3	cell3	45	86	1220	24	142	142
Exp09062	left	cell3	cell3	46	86	1220	24	151	151
Exp09062	left	cell3	cell3	47	86	1220	24	160	160
Exp09062	left	cell3	cell3	48	86	1220	24	153	153
Exp09062	left	cell3	cell3	49	85	1220	24	161	161
Exp09062	left	cell3	cell3	50	84	1219	24	157	157
Exp09062	left	cell3	cell3	51	84	1219	24	168	168
Exp09062	left	cell3	cell3	52	84	1219	24	167	167
Exp09062	left	cell3	cell3	53	84	1219	24	174	174
Exp09062	left	cell3	cell3	54	84	1219	24	167	167
Exp09062	left	cell3	cell3	55	84	1219	24	43	43
Exp09062	left	cell4	cell4	1	100	1195	20	84	84
Exp09062	left	cell4	cell4	2	99	1198	21	78	78
Exp09062	left	cell4	cell4	3	98	1199	21	70	70
Exp09062	left	cell4	cell4	4	97	1199	22	77	77
Exp09062	left	cell4	cell4	5	96	1200	22	72	72
Exp09062	left	cell4	cell4	6	95	1202	23	78	78
Exp09062	left	cell4	cell4	7	94	1200	23	82	82
Exp09062	left	cell4	cell4	8	97	1195	24	96	96
Exp09062	left	cell4	cell4	9	97	1196	24	106	106
Exp09062	left	cell4	cell4	10	97	1195	24	92	92
Exp09062	left	cell4	cell4	11	96	1196	25	98	98
Exp09062	left	cell4	cell4	12	96	1196	26	106	106
Exp09062	left	cell4	cell4	13	95	1196	25	98	98
Exp09062	left	cell4	cell4	14	96	1197	26	123	123
Exp09062	left	cell4	cell4	15	96	1196	26	110	110
Exp09062	left	cell4	cell4	16	94	1197	26	115	115
Exp09062	left	cell4	cell4	17	93	1197	25	112	112
Exp09062	left	cell4	cell4	18	92	1197	25	111	111
Exp09062	left	cell4	cell4	19	92	1197	25	120	120
Exp09062	left	cell4	cell4	20	92	1198	25	120	120
Exp09062	left	cell4	cell4	21	92	1197	25	109	109
Exp09062	left	cell4	cell4	22	93	1206	26	99	99
Exp09062	left	cell4	cell4	23	92	1204	25	103	103
Exp09062	left	cell4	cell4	24	91	1206	25	109	109
Exp09062	left	cell4	cell4	25	90	1205	25	109	109
Exp09062	left	cell4	cell4	26	92	1205	25	118	118
Exp09062	left	cell4	cell4	27	91	1205	25	115	115
Exp09062	left	cell4	cell4	28	89	1206	25	115	115
Exp09062	left	cell4	cell4	29	90	1205	25	123	123
Exp09062	left	cell4	cell4	30	89	1206	25	123	123
Exp09062	left	cell4	cell4	31	88	1206	25	109	109
Exp09062	left	cell4	cell4	32	88	1206	25	110	110
Exp09062	left	cell4	cell4	33	87	1207	25	106	106
Exp09062	left	cell4	cell4	34	86	1207	25	128	128
Exp09062	left	cell4	cell4	35	85	1206	25	116	116
Exp09062	left	cell4	cell4	36	85	1205	25	114	114
Exp09062	left	cell4	cell4	37	86	1205	24	123	123
Exp09062	left	cell4	cell4	38	85	1204	24	129	129
Exp09062	left	cell4	cell4	39	85	1204	24	123	123
Exp09062	left	cell4	cell4	40	84	1203	24	136	136
Exp09062	left	cell4	cell4	41	85	1204	24	135	135
Exp09062	left	cell4	cell4	42	85	1204	24	151	151
Exp09062	left	cell4	cell4	43	84	1202	24	143	143
Exp09062	left	cell4	cell4	44	85	1202	24	154	154
Exp09062	left	cell4	cell4	45	85	1201	24	162	162
Exp09062	left	cell4	cell4	46	85	1199	24	163	163
Exp09062	left	cell4	cell4	47	84	1199	24	160	160
Exp09062	left	cell4	cell4	48	84	1200	24	165	165
Exp09062	left	cell4	cell4	49	85	1199	24	173	173
Exp09062	left	cell4	cell4	50	85	1199	24	153	153
Exp09062	left	cell4	cell4	51	84	1197	24	154	154
Exp09062	left	cell4	cell4	52	84	1197	25	122	122
Exp09062	left	cell5	cell5	1	97	1183	20	85	85
Exp09062	left	cell5	cell5	2	95	1187	21	84	84
Exp09062	left	cell5	cell5	4	94	1188	22	92	92
Exp09062	left	cell5	cell5	5	94	1189	22	82	82
Exp09062	left	cell5	cell5	6	91	1191	23	97	97
Exp09062	left	cell5	cell5	7	93	1188	23	99	99
Exp09062	left	cell5	cell5	8	92	1181	24	113	113
Exp09062	left	cell5	cell5	9	92	1181	25	118	118
Exp09062	left	cell5	cell5	10	91	1182	25	124	124
Exp09062	left	cell5	cell5	11	90	1182	25	121	121
Exp09062	left	cell5	cell5	12	90	1181	25	123	123
Exp09062	left	cell5	cell5	13	89	1182	25	116	116
Exp09062	left	cell5	cell5	14	94	1182	26	114	114
Exp09062	left	cell5	cell5	15	94	1182	25	102	102
Exp09062	left	cell5	cell5	16	92	1181	25	119	119
Exp09062	left	cell5	cell5	17	90	1182	25	129	129
Exp09062	left	cell5	cell5	18	89	1182	25	121	121
Exp09062	left	cell5	cell5	19	90	1183	25	129	129
Exp09062	left	cell5	cell5	20	89	1183	25	122	122
Exp09062	left	cell5	cell5	21	87	1183	25	121	121
Exp09062	left	cell5	cell5	22	89	1183	25	118	118
Exp09062	left	cell5	cell5	23	89	1182	25	110	110
Exp09062	left	cell5	cell5	24	87	1190	26	130	130
Exp09062	left	cell5	cell5	25	89	1190	25	118	118
Exp09062	left	cell5	cell5	26	89	1189	25	110	110
Exp09062	left	cell5	cell5	27	88	1190	25	113	113
Exp09062	left	cell5	cell5	28	88	1190	25	126	126
Exp09062	left	cell5	cell5	29	88	1190	25	119	119
Exp09062	left	cell5	cell5	30	88	1190	25	120	120
Exp09062	left	cell5	cell5	31	88	1191	25	124	124
Exp09062	left	cell5	cell5	32	86	1190	25	134	134
Exp09062	left	cell5	cell5	33	85	1190	25	129	129
Exp09062	left	cell5	cell5	34	86	1189	25	129	138
Exp09062	left	cell5	cell5	35	85	1188	25	143	143
Exp09062	left	cell5	cell5	36	85	1187	25	136	136
Exp09062	left	cell5	cell5	37	82	1188	25	150	150
Exp09062	left	cell5	cell5	38	84	1187	25	138	138
Exp09062	left	cell5	cell5	39	83	1185	25	138	138
Exp09062	left	cell5	cell5	40	83	1187	25	157	157
Exp09062	left	cell5	cell5	41	84	1186	25	155	155
Exp09062	left	cell5	cell5	42	84	1185	25	162	162
Exp09062	left	cell5	cell5	43	84	1184	25	157	157
Exp09062	left	cell5	cell5	44	84	1183	25	157	157
Exp09062	left	cell5	cell5	45	85	1182	25	157	157
Exp09062	left	cell5	cell5	46	85	1180	25	158	158
Exp09062	left	cell5	cell5	47	85	1180	25	171	171
Exp09062	left	cell5	cell5	48	85	1180	25	160	160
Exp09062	left	cell5	cell5	49	86	1180	25	172	172
Exp09062	left	cell5	cell5	50	86	1178	25	171	171
Exp09062	left	cell5	cell5	51	85	1177	25	163	163
Exp09062	left	cell5	cell5	52	86	1176	25	176	176
Exp09062	left	cell5	cell5	53	86	1174	25	175	175
Exp09062	left	cell5	cell5	54	86	1174	25	178	178
Exp09062	left	cell5	cell5	55	87	1173	25	186	186
Exp09062	left	cell5	cell5	56	88	1172	25	40	40
Exp09062	right	cell1	cell1	1	165	1233	16	96	96
Exp09062	right	cell1	cell1	2	165	1234	16	81	81
Exp09062	right	cell1	cell1	3	163	1235	17	90	90
Exp09062	right	cell1	cell1	4	163	1234	17	96	96
Exp09062	right	cell1	cell1	5	163	1234	17	91	91
Exp09062	right	cell1	cell1	6	163	1235	18	92	92
Exp09062	right	cell1	cell1	7	163	1237	18	108	108
Exp09062	right	cell1	cell1	8	163	1238	19	116	116
Exp09062	right	cell1	cell1	9	165	1239	19	123	123
Exp09062	right	cell1	cell1	10	167	1239	20	105	116
Exp09062	right	cell1	cell1	11	168	1239	20	129	129
Exp09062	right	cell1	cell1	12	168	1237	21	129	129
Exp09062	right	cell1	cell1	13	168	1237	21	126	126
Exp09062	right	cell1	cell1	14	170	1245	21	119	119
Exp09062	right	cell1	cell1	15	170	1244	21	120	120
Exp09062	right	cell1	cell1	16	169	1244	21	123	123
Exp09062	right	cell1	cell1	17	169	1244	21	129	129
Exp09062	right	cell1	cell1	18	169	1246	21	125	125
Exp09062	right	cell1	cell1	19	169	1246	21	122	122
Exp09062	right	cell1	cell1	20	169	1247	21	127	127
Exp09062	right	cell1	cell1	21	169	1249	21	131	131
Exp09062	right	cell1	cell1	22	168	1249	21	126	126
Exp09062	right	cell1	cell1	23	168	1249	21	125	125
Exp09062	right	cell1	cell1	24	167	1249	21	128	128
Exp09062	right	cell1	cell1	25	166	1250	21	137	137
Exp09062	right	cell1	cell1	26	166	1250	21	130	130
Exp09062	right	cell1	cell1	27	166	1252	21	128	128
Exp09062	right	cell1	cell1	28	165	1252	21	130	130
Exp09062	right	cell1	cell1	29	165	1253	21	130	130
Exp09062	right	cell1	cell1	30	164	1254	21	130	130
Exp09062	right	cell1	cell1	31	163	1255	21	136	136
Exp09062	right	cell1	cell1	32	163	1256	21	138	138
Exp09062	right	cell1	cell1	33	163	1256	21	135	135
Exp09062	right	cell1	cell1	34	162	1257	21	144	144
Exp09062	right	cell1	cell1	35	162	1258	21	131	131
Exp09062	right	cell1	cell1	36	162	1258	21	137	137
Exp09062	right	cell1	cell1	37	161	1260	21	138	138
Exp09062	right	cell1	cell1	38	160	1261	21	67	67
Exp09062	right	cell1	cell1a	39	156	1268	21	39	39
Exp09062	right	cell1	cell1a	40	155	1269	21	60	60
Exp09062	right	cell1	cell1a	41	154	1271	21	42	71
Exp09062	right	cell1	cell1a	42	153	1272	21	70	70
Exp09062	right	cell1	cell1a	43	153	1272	21	73	73
Exp09062	right	cell1	cell1a	44	153	1273	21	75	75
Exp09062	right	cell1	cell1a	45	152	1274	21	81	81
Exp09062	right	cell1	cell1a	46	151	1275	21	79	79
Exp09062	right	cell1	cell1a	47	150	1276	21	82	82
Exp09062	right	cell1	cell1a	48	149	1278	21	78	78
Exp09062	right	cell1	cell1a	49	149	1279	21	86	86
Exp09062	right	cell1	cell1a	50	149	1280	21	76	76
Exp09062	right	cell1	cell1a	51	147	1281	21	80	80
Exp09062	right	cell1	cell1a	52	145	1281	21	84	84
Exp09062	right	cell1	cell1a	53	145	1283	21	87	87
Exp09062	right	cell1	cell1a	54	143	1289	21	80	80
Exp09062	right	cell1	cell1a	55	142	1289	21	81	81
Exp09062	right	cell1	cell1a	56	141	1289	21	73	73
Exp09062	right	cell1	cell1a	57	140	1290	21	79	79
Exp09062	right	cell1	cell1a	58	140	1291	21	77	77
Exp09062	right	cell1	cell1a	59	138	1291	22	71	71
Exp09062	right	cell1	cell1a	60	138	1291	21	85	85
Exp09062	right	cell1	cell1a	61	138	1292	22	64	64
Exp09062	right	cell1	cell1a	62	138	1293	21	80	80
Exp09062	right	cell1	cell1a	63	138	1293	21	76	76
Exp09062	right	cell1	cell1a	64	138	1293	22	78	78
Exp09062	right	cell1	cell1a	65	138	1293	21	83	83
Exp09062	right	cell1	cell1a	66	138	1294	21	89	89
Exp09062	right	cell1	cell1a	67	138	1294	21	85	85
Exp09062	right	cell1	cell1a	68	137	1295	22	80	80
Exp09062	right	cell1	cell1a	69	137	1296	22	88	88
Exp09062	right	cell1	cell1a	70	137	1296	22	84	84
Exp09062	right	cell1	cell1a	71	136	1296	22	83	83
Exp09062	right	cell1	cell1a	72	136	1297	22	81	81
Exp09062	right	cell1	cell1a	73	136	1298	22	85	85
Exp09062	right	cell1	cell1a	74	135	1298	22	94	94
Exp09062	right	cell1	cell1a	75	135	1299	22	93	93
Exp09062	right	cell1	cell1a	76	134	1299	22	84	84
Exp09062	right	cell1	cell1a	77	133	1299	23	92	92
Exp09062	right	cell1	cell1a	78	132	1300	22	89	89
Exp09062	right	cell1	cell1a	79	130	1300	23	96	96
Exp09062	right	cell1	cell1a	80	130	1301	22	88	88
Exp09062	right	cell1	cell1a	81	129	1301	22	72	72
Exp09062	right	cell1	cell1a	82	129	1301	23	93	93
Exp09062	right	cell1	cell1a	83	128	1303	23	89	89
Exp09062	right	cell1	cell1a	84	127	1304	23	98	98
Exp09062	right	cell1	cell1a	85	128	1304	23	96	96
Exp09062	right	cell1	cell1a	86	127	1305	23	94	94
Exp09062	right	cell1	cell1a	87	127	1306	23	89	89
Exp09062	right	cell1	cell1a	88	126	1308	23	91	91
Exp09062	right	cell1	cell1a	89	125	1309	23	75	75
Exp09062	right	cell1	cell1a	90	125	1310	23	30	30
Exp09062	right	cell1	cell1b	39	161	1258	21	38	38
Exp09062	right	cell1	cell1b	40	160	1258	21	75	75
Exp09062	right	cell1	cell1b	41	160	1259	21	82	82
Exp09062	right	cell1	cell1b	42	160	1260	21	82	82
Exp09062	right	cell1	cell1b	43	160	1261	21	81	81
Exp09062	right	cell1	cell1b	44	160	1262	21	85	85
Exp09062	right	cell1	cell1b	45	159	1263	21	81	81
Exp09062	right	cell1	cell1b	46	158	1264	21	89	89
Exp09062	right	cell1	cell1b	47	158	1265	21	91	91
Exp09062	right	cell1	cell1b	48	157	1266	21	91	91
Exp09062	right	cell1	cell1b	49	157	1267	21	88	88
Exp09062	right	cell1	cell1b	50	157	1268	21	92	92
Exp09062	right	cell1	cell1b	51	156	1270	22	92	92
Exp09062	right	cell1	cell1b	52	155	1270	21	97	97
Exp09062	right	cell1	cell1b	53	154	1271	22	89	89
Exp09062	right	cell1	cell1b	54	153	1275	21	148	148
Exp09062	right	cell1	cell1b	55	152	1278	22	85	85
Exp09062	right	cell1	cell1b	56	151	1278	22	92	92
Exp09062	right	cell1	cell1b	57	149	1279	22	88	88
Exp09062	right	cell1	cell1b	58	149	1279	22	94	94
Exp09062	right	cell1	cell1b	59	150	1282	22	101	101
Exp09062	right	cell1	cell1b	60	148	1280	22	102	102
Exp09062	right	cell1	cell1b	61	149	1282	22	105	105
Exp09062	right	cell1	cell1b	62	149	1282	22	97	97
Exp09062	right	cell1	cell1b	63	148	1282	22	105	105
Exp09062	right	cell1	cell1b	64	148	1282	22	104	104
Exp09062	right	cell1	cell1b	65	148	1283	22	105	105
Exp09062	right	cell1	cell1b	66	148	1283	22	105	105
Exp09062	right	cell1	cell1b	67	147	1283	22	111	111
Exp09062	right	cell1	cell1b	68	148	1283	22	107	107
Exp09062	right	cell1	cell1b	69	146	1283	22	119	119
Exp09062	right	cell1	cell1b	70	146	1283	23	104	104
Exp09062	right	cell1	cell1b	71	146	1285	23	103	103
Exp09062	right	cell1	cell1b	72	145	1285	23	110	110
Exp09062	right	cell1	cell1b	73	145	1286	23	119	119
Exp09062	right	cell1	cell1b	74	143	1286	22	107	107
Exp09062	right	cell1	cell1b	75	143	1286	23	126	126
Exp09062	right	cell1	cell1b	76	143	1287	23	128	128
Exp09062	right	cell1	cell1b	77	143	1287	23	128	128
Exp09062	right	cell1	cell1b	78	142	1287	23	126	126
Exp09062	right	cell1	cell1b	79	141	1288	23	134	134
Exp09062	right	cell1	cell1b	80	141	1287	23	143	143
Exp09062	right	cell1	cell1b	81	141	1288	23	137	137
Exp09062	right	cell1	cell1b	82	139	1288	23	150	150
Exp09062	right	cell1	cell1b	83	139	1290	23	144	144
Exp09062	right	cell1	cell1b	84	137	1291	23	150	150
Exp09062	right	cell1	cell1b	85	138	1291	23	149	149
Exp09062	right	cell1	cell1b	86	137	1292	23	153	153
Exp09062	right	cell1	cell1b	87	137	1292	23	146	146
Exp09062	right	cell1	cell1b	88	137	1294	23	146	146
Exp09062	right	cell1	cell1b	89	136	1294	23	139	139
Exp09062	right	cell1	cell1b	90	135	1296	23	142	142
Exp09062	right	cell1	cell1b	91	133	1298	23	102	102
Exp09062	right	cell2	cell2	1	171	1219	16	105	105
Exp09062	right	cell2	cell2	2	171	1221	17	87	87
Exp09062	right	cell2	cell2	3	170	1221	17	93	93
Exp09062	right	cell2	cell2	4	171	1221	17	88	88
Exp09062	right	cell2	cell2	5	171	1220	17	87	87
Exp09062	right	cell2	cell2	6	171	1221	18	92	92
Exp09062	right	cell2	cell2	7	169	1223	19	93	93
Exp09062	right	cell2	cell2	8	169	1221	19	111	111
Exp09062	right	cell2	cell2	9	171	1221	19	111	111
Exp09062	right	cell2	cell2	10	171	1219	20	107	107
Exp09062	right	cell2	cell2	11	173	1219	20	116	116
Exp09062	right	cell2	cell2	12	174	1218	21	112	112
Exp09062	right	cell2	cell2	13	173	1218	21	115	115
Exp09062	right	cell2	cell2	14	174	1218	21	122	122
Exp09062	right	cell2	cell2	15	173	1218	21	115	115
Exp09062	right	cell2	cell2	16	173	1219	21	113	113
Exp09062	right	cell2	cell2	17	172	1218	21	119	119
Exp09062	right	cell2	cell2	18	172	1227	21	95	95
Exp09062	right	cell2	cell2	19	172	1226	21	109	109
Exp09062	right	cell2	cell2	20	173	1227	22	115	115
Exp09062	right	cell2	cell2	21	174	1228	22	126	126
Exp09062	right	cell2	cell2	22	174	1230	22	124	124
Exp09062	right	cell2	cell2	23	173	1229	22	116	116
Exp09062	right	cell2	cell2	24	172	1230	22	126	126
Exp09062	right	cell2	cell2	25	171	1230	22	111	111
Exp09062	right	cell2	cell2	26	172	1230	22	132	132
Exp09062	right	cell2	cell2	27	171	1232	22	125	125
Exp09062	right	cell2	cell2	28	171	1234	22	131	131
Exp09062	right	cell2	cell2	29	171	1233	22	129	129
Exp09062	right	cell2	cell2	30	170	1235	22	129	129
Exp09062	right	cell2	cell2	31	170	1236	22	128	135
Exp09062	right	cell2	cell2	32	170	1237	22	142	142
Exp09062	right	cell2	cell2	33	169	1238	22	132	132
Exp09062	right	cell2	cell2	34	167	1239	22	142	142
Exp09062	right	cell2	cell2	35	167	1239	22	136	136
Exp09062	right	cell2	cell2	36	167	1240	22	142	142
Exp09062	right	cell2	cell2	37	166	1239	22	155	155
Exp09062	right	cell2	cell2	38	166	1240	22	158	158
Exp09062	right	cell2	cell2	39	166	1242	22	160	160
Exp09062	right	cell2	cell2	40	166	1243	22	162	162
Exp09062	right	cell2	cell2	41	165	1244	22	160	160
Exp09062	right	cell2	cell2	42	166	1244	22	170	170
Exp09062	right	cell2	cell2	43	165	1245	22	172	172
Exp09062	right	cell2	cell2	44	165	1246	22	173	173
Exp09062	right	cell2	cell2	45	165	1247	22	179	179
Exp09062	right	cell2	cell2	46	164	1247	22	178	178
Exp09062	right	cell2	cell2	47	164	1249	22	170	170
Exp09062	right	cell2	cell2	48	162	1249	22	51	51
Exp09062	right	cell3	cell3	1	175	1202	16	131	131
Exp09062	right	cell3	cell3	2	174	1204	17	131	131
Exp09062	right	cell3	cell3	3	174	1204	17	126	126
Exp09062	right	cell3	cell3	4	174	1204	18	127	127
Exp09062	right	cell3	cell3	5	174	1204	18	124	124
Exp09062	right	cell3	cell3	6	173	1205	19	124	124
Exp09062	right	cell3	cell3	7	173	1207	19	143	143
Exp09062	right	cell3	cell3	8	173	1202	20	145	145
Exp09062	right	cell3	cell3	9	172	1202	19	153	153
Exp09062	right	cell3	cell3	10	173	1202	20	155	155
Exp09062	right	cell3	cell3	11	173	1200	20	126	126
Exp09062	right	cell3	cell3	12	173	1199	21	146	150
Exp09062	right	cell3	cell3	13	173	1199	21	148	148
Exp09062	right	cell3	cell3	14	173	1199	21	159	159
Exp09062	right	cell3	cell3	15	173	1199	21	154	154
Exp09062	right	cell3	cell3	16	173	1199	21	161	161
Exp09062	right	cell3	cell3	17	173	1199	22	145	155
Exp09062	right	cell3	cell3	18	172	1200	22	166	166
Exp09062	right	cell3	cell3	19	172	1200	22	150	150
Exp09062	right	cell3	cell3	20	172	1200	22	166	166
Exp09062	right	cell3	cell3	21	172	1197	22	146	146
Exp09062	right	cell3	cell3	22	174	1210	22	164	164
Exp09062	right	cell3	cell3	23	174	1209	22	167	167
Exp09062	right	cell3	cell3	24	173	1210	22	165	165
Exp09062	right	cell3	cell3	25	173	1211	22	175	175
Exp09062	right	cell3	cell3	26	172	1211	22	170	170
Exp09062	right	cell3	cell3	27	173	1212	22	171	171
Exp09062	right	cell3	cell3	28	172	1213	22	174	174
Exp09062	right	cell3	cell3	29	172	1212	22	178	178
Exp09062	right	cell3	cell3	30	173	1214	22	174	174
Exp09062	right	cell3	cell3	31	171	1214	22	181	181
Exp09062	right	cell3	cell3	32	171	1215	22	174	174
Exp09062	right	cell3	cell3	33	171	1216	22	184	184
Exp09062	right	cell3	cell3	34	171	1217	22	175	175
Exp09062	right	cell3	cell3	35	171	1217	22	192	192
Exp09062	right	cell3	cell3	36	171	1217	22	164	164
Exp09062	right	cell3	cell3	37	170	1216	22	63	63
Exp09062	right	cell3	cell3a	38	168	1224	22	35	35
Exp09062	right	cell3	cell3a	39	167	1226	23	110	110
Exp09062	right	cell3	cell3a	40	167	1228	23	120	120
Exp09062	right	cell3	cell3a	41	167	1228	23	120	120
Exp09062	right	cell3	cell3a	42	167	1228	23	124	124
Exp09062	right	cell3	cell3a	43	167	1228	23	131	131
Exp09062	right	cell3	cell3a	44	167	1228	23	141	141
Exp09062	right	cell3	cell3a	45	168	1229	23	141	141
Exp09062	right	cell3	cell3a	46	167	1229	23	145	145
Exp09062	right	cell3	cell3a	47	166	1230	23	148	148
Exp09062	right	cell3	cell3a	48	166	1232	23	154	154
Exp09062	right	cell3	cell3a	49	166	1232	23	144	144
Exp09062	right	cell3	cell3a	50	166	1232	23	149	149
Exp09062	right	cell3	cell3a	51	165	1233	23	162	162
Exp09062	right	cell3	cell3a	52	165	1233	23	164	164
Exp09062	right	cell3	cell3a	53	164	1234	23	140	140
Exp09062	right	cell3	cell3a	54	164	1235	23	164	164
Exp09062	right	cell3	cell3a	55	163	1235	23	167	167
Exp09062	right	cell3	cell3a	56	163	1235	24	160	160
Exp09062	right	cell3	cell3a	57	162	1235	24	181	181
Exp09062	right	cell3	cell3a	58	161	1241	24	171	171
Exp09062	right	cell3	cell3a	59	161	1241	24	177	177
Exp09062	right	cell3	cell3a	60	160	1241	24	177	177
Exp09062	right	cell3	cell3a	61	161	1242	24	168	168
Exp09062	right	cell3	cell3a	62	161	1242	24	142	180
Exp09062	right	cell3	cell3a	63	160	1241	24	72	72
Exp09062	right	cell3	cell3b	38	170	1212	22	26	26
Exp09062	right	cell3	cell3b	39	170	1212	22	72	72
Exp09062	right	cell3	cell3b	40	171	1212	23	57	102
Exp09062	right	cell3	cell3b	41	170	1212	23	108	108
Exp09062	right	cell3	cell3b	42	171	1212	23	116	116
Exp09062	right	cell3	cell3b	43	170	1212	23	126	126
Exp09062	right	cell3	cell3b	44	170	1213	23	121	121
Exp09062	right	cell3	cell3b	45	170	1213	23	126	126
Exp09062	right	cell3	cell3b	46	169	1213	23	121	121
Exp09062	right	cell3	cell3b	47	170	1214	23	141	141
Exp09062	right	cell3	cell3b	48	169	1215	23	118	118
Exp09062	right	cell3	cell3b	49	169	1215	23	110	110
Exp09062	right	cell3	cell3b	50	169	1216	23	100	100
Exp09062	right	cell3	cell3b	51	169	1217	23	119	119
Exp09062	right	cell3	cell3b	52	169	1218	23	120	120
Exp09062	right	cell3	cell3b	53	169	1218	24	118	140
Exp09062	right	cell3	cell3b	54	168	1218	24	160	160
Exp09062	right	cell3	cell3b	55	168	1219	24	156	156
Exp09062	right	cell3	cell3b	56	168	1219	24	135	151
Exp09062	right	cell3	cell3b	57	167	1219	24	144	144
Exp09062	right	cell3	cell3b	58	167	1219	24	161	161
Exp09062	right	cell3	cell3b	59	167	1217	24	73	98
Exp09062	right	cell3	cell3b	60	166	1224	24	133	139
Exp09062	right	cell3	cell3b	61	166	1224	24	110	110
Exp09062	right	cell3	cell3b	62	167	1224	24	115	115
Exp09062	right	cell3	cell3b	63	167	1224	25	152	152
Exp09062	right	cell3	cell3b	64	166	1224	25	162	162
Exp09062	right	cell4	cell4	1	175	1185	16	91	91
Exp09062	right	cell4	cell4	2	175	1187	17	87	87
Exp09062	right	cell4	cell4	3	175	1188	18	96	96
Exp09062	right	cell4	cell4	4	175	1188	18	102	102
Exp09062	right	cell4	cell4	5	174	1187	18	101	101
Exp09062	right	cell4	cell4	6	174	1189	19	109	109
Exp09062	right	cell4	cell4	7	173	1189	19	114	114
Exp09062	right	cell4	cell4	8	173	1183	20	137	137
Exp09062	right	cell4	cell4	9	174	1182	20	135	135
Exp09062	right	cell4	cell4	10	174	1181	21	137	137
Exp09062	right	cell4	cell4	11	174	1179	21	144	144
Exp09062	right	cell4	cell4	12	174	1179	21	143	143
Exp09062	right	cell4	cell4	13	173	1178	21	139	139
Exp09062	right	cell4	cell4	14	174	1178	21	139	139
Exp09062	right	cell4	cell4	15	174	1178	22	143	143
Exp09062	right	cell4	cell4	16	174	1178	22	134	134
Exp09062	right	cell4	cell4	17	174	1180	22	153	153
Exp09062	right	cell4	cell4	18	173	1179	22	143	143
Exp09062	right	cell4	cell4	19	174	1180	22	153	153
Exp09062	right	cell4	cell4	20	173	1180	22	157	157
Exp09062	right	cell4	cell4	21	173	1180	22	157	157
Exp09062	right	cell4	cell4	22	173	1181	22	151	151
Exp09062	right	cell4	cell4	23	173	1179	22	153	153
Exp09062	right	cell4	cell4	24	174	1188	23	151	151
Exp09062	right	cell4	cell4	25	173	1188	23	149	149
Exp09062	right	cell4	cell4	26	173	1188	23	151	151
Exp09062	right	cell4	cell4	27	173	1189	23	157	157
Exp09062	right	cell4	cell4	28	172	1190	23	162	162
Exp09062	right	cell4	cell4	29	172	1190	23	161	161
Exp09062	right	cell4	cell4	30	172	1190	23	152	152
Exp09062	right	cell4	cell4	31	172	1191	23	153	153
Exp09062	right	cell4	cell4	32	172	1191	23	173	173
Exp09062	right	cell4	cell4	33	172	1191	23	168	168
Exp09062	right	cell4	cell4	34	172	1191	23	172	172
Exp09062	right	cell4	cell4	35	172	1191	23	177	177
Exp09062	right	cell4	cell4	36	171	1191	23	179	179
Exp09062	right	cell4	cell4	37	171	1192	23	176	176
Exp09062	right	cell4	cell4	38	171	1193	23	180	180
Exp09062	right	cell4	cell4	39	171	1193	23	180	180
Exp09062	right	cell4	cell4	40	171	1194	23	58	58
Exp09062	right	cell5	cell5	1	175	1170	16	98	98
Exp09062	right	cell5	cell5	2	175	1173	18	101	101
Exp09062	right	cell5	cell5	3	175	1173	18	104	104
Exp09062	right	cell5	cell5	4	175	1173	19	97	97
Exp09062	right	cell5	cell5	5	175	1173	19	101	101
Exp09062	right	cell5	cell5	6	175	1175	20	99	99
Exp09062	right	cell5	cell5	7	175	1174	20	122	122
Exp09062	right	cell5	cell5	8	174	1166	20	138	138
Exp09062	right	cell5	cell5	9	175	1165	21	145	145
Exp09062	right	cell5	cell5	10	173	1163	21	146	146
Exp09062	right	cell5	cell5	11	173	1161	21	138	138
Exp09062	right	cell5	cell5	12	173	1159	22	144	144
Exp09062	right	cell5	cell5	13	172	1160	22	142	142
Exp09062	right	cell5	cell5	14	173	1160	22	145	145
Exp09062	right	cell5	cell5	15	172	1160	22	160	160
Exp09062	right	cell5	cell5	16	172	1159	22	157	157
Exp09062	right	cell5	cell5	17	172	1160	22	151	151
Exp09062	right	cell5	cell5	18	171	1160	22	154	154
Exp09062	right	cell5	cell5	19	172	1161	23	152	152
Exp09062	right	cell5	cell5	20	172	1161	23	163	163
Exp09062	right	cell5	cell5	21	172	1162	23	161	161
Exp09062	right	cell5	cell5	22	172	1162	23	157	157
Exp09062	right	cell5	cell5	23	171	1161	23	153	153
Exp09062	right	cell5	cell5	24	171	1161	23	165	165
Exp09062	right	cell5	cell5	25	172	1159	23	147	147
Exp09062	right	cell5	cell5	26	173	1169	23	173	173
Exp09062	right	cell5	cell5	27	173	1169	23	166	166
Exp09062	right	cell5	cell5	28	174	1170	23	162	162
Exp09062	right	cell5	cell5	29	173	1170	24	156	156
Exp09062	right	cell5	cell5	30	173	1170	24	160	160
Exp09062	right	cell5	cell5	31	172	1170	24	181	181
Exp09062	right	cell5	cell5	32	172	1170	24	176	176
Exp09062	right	cell5	cell5	33	172	1171	24	172	172
Exp09062	right	cell5	cell5	34	172	1172	24	178	178
Exp09062	right	cell5	cell5	35	172	1172	24	175	175
Exp09062	right	cell5	cell5	36	172	1171	24	183	183
Exp09062	right	cell5	cell5	37	172	1171	24	197	197
Exp09062	right	cell5	cell5	38	173	1171	24	198	198
Exp09062	right	cell5	cell5	39	174	1171	24	195	195
Exp09062	right	cell5	cell5	40	172	1172	24	116	116
Exp09062	upperleft	cell1	cell1	1	112	1236	16	58	58
Exp09062	upperleft	cell1	cell1	2	111	1238	16	66	66
Exp09062	upperleft	cell1	cell1	3	111	1237	16	62	62
Exp09062	upperleft	cell1	cell1	4	110	1236	16	46	46
Exp09062	upperleft	cell1	cell1	5	111	1236	16	67	67
Exp09062	upperleft	cell1	cell1	6	111	1237	17	53	53
Exp09062	upperleft	cell1	cell1	7	110	1237	17	71	71
Exp09062	upperleft	cell1	cell1	8	111	1238	17	73	73
Exp09062	upperleft	cell1	cell1	9	113	1240	18	75	75
Exp09062	upperleft	cell1	cell1	10	114	1241	18	87	87
Exp09062	upperleft	cell1	cell1	11	115	1242	19	74	80
Exp09062	upperleft	cell1	cell1	12	115	1242	19	71	71
Exp09062	upperleft	cell1	cell1	13	115	1249	19	75	75
Exp09062	upperleft	cell1	cell1	14	117	1249	19	83	83
Exp09062	upperleft	cell1	cell1	15	117	1249	19	77	77
Exp09062	upperleft	cell1	cell1	16	115	1249	19	73	73
Exp09062	upperleft	cell1	cell1	17	114	1249	19	84	84
Exp09062	upperleft	cell1	cell1	18	115	1250	19	78	78
Exp09062	upperleft	cell1	cell1	19	115	1250	19	76	76
Exp09062	upperleft	cell1	cell1	20	115	1250	19	83	83
Exp09062	upperleft	cell1	cell1	21	115	1251	18	78	78
Exp09062	upperleft	cell1	cell1	22	115	1253	18	85	85
Exp09062	upperleft	cell1	cell1	23	115	1252	18	84	84
Exp09062	upperleft	cell1	cell1	24	113	1252	18	81	81
Exp09062	upperleft	cell1	cell1	25	113	1252	18	80	80
Exp09062	upperleft	cell1	cell1	26	113	1253	18	89	89
Exp09062	upperleft	cell1	cell1	27	113	1253	18	78	78
Exp09062	upperleft	cell1	cell1	28	112	1254	18	92	92
Exp09062	upperleft	cell1	cell1	29	112	1256	18	91	91
Exp09062	upperleft	cell1	cell1	30	112	1256	18	85	85
Exp09062	upperleft	cell1	cell1	31	111	1256	18	88	88
Exp09062	upperleft	cell1	cell1	32	111	1256	18	85	85
Exp09062	upperleft	cell1	cell1	33	111	1257	17	79	83
Exp09062	upperleft	cell1	cell1	34	109	1258	17	88	88
Exp09062	upperleft	cell1	cell1	35	108	1259	17	91	91
Exp09062	upperleft	cell1	cell1	36	108	1258	17	84	84
Exp09062	upperleft	cell1	cell1	37	108	1259	17	91	91
Exp09062	upperleft	cell1	cell1	38	107	1259	17	86	86
Exp09062	upperleft	cell1	cell1	39	106	1259	17	94	94
Exp09062	upperleft	cell1	cell1	40	106	1260	17	93	93
Exp09062	upperleft	cell1	cell1	41	105	1261	17	94	94
Exp09062	upperleft	cell1	cell1	42	105	1260	17	98	98
Exp09062	upperleft	cell1	cell1	43	104	1260	17	99	99
Exp09062	upperleft	cell1	cell1	44	103	1262	17	104	104
Exp09062	upperleft	cell1	cell1	45	103	1262	17	106	106
Exp09062	upperleft	cell1	cell1	45	102	1263	17	107	107
Exp09062	upperleft	cell1	cell1	46	102	1262	17	104	104
Exp09062	upperleft	cell1	cell1	47	102	1263	17	108	108
Exp09062	upperleft	cell1	cell1	48	100	1264	17	104	104
Exp09062	upperleft	cell1	cell1	49	100	1264	17	109	109
Exp09062	upperleft	cell1	cell1	50	100	1264	17	109	109
Exp09062	upperleft	cell1	cell1	51	99	1265	17	112	112
Exp09062	upperleft	cell1	cell1	52	99	1266	17	111	111
Exp09062	upperleft	cell1	cell1	53	98	1267	17	100	112
Exp09062	upperleft	cell1	cell1	54	98	1266	17	108	108
Exp09062	upperleft	cell1	cell1	55	96	1271	17	91	117
Exp09062	upperleft	cell1	cell1	56	94	1270	17	105	123
Exp09062	upperleft	cell1	cell1	57	93	1270	17	117	117
Exp09062	upperleft	cell1	cell1	58	93	1271	17	117	117
Exp09062	upperleft	cell1	cell1	59	93	1272	18	127	127
Exp09062	upperleft	cell1	cell1	60	91	1271	18	131	131
Exp09062	upperleft	cell1	cell1	61	92	1272	18	132	132
Exp09062	upperleft	cell1	cell1	62	92	1272	17	119	119
Exp09062	upperleft	cell1	cell1	63	91	1272	17	126	126
Exp09062	upperleft	cell1	cell1	64	91	1272	18	131	131
Exp09062	upperleft	cell1	cell1	65	91	1272	18	130	130
Exp09062	upperleft	cell1	cell1	66	91	1273	18	137	137
Exp09062	upperleft	cell1	cell1	67	91	1273	17	128	128
Exp09062	upperleft	cell1	cell1	68	91	1274	17	125	125
Exp09062	upperleft	cell1	cell1	69	90	1275	17	126	126
Exp09062	upperleft	cell1	cell1	70	90	1274	17	129	129
Exp09062	upperleft	cell1	cell1	71	90	1275	17	54	54
Exp09062	upperleft	cell1	cell1a	72	89	1281	17	29	29
Exp09062	upperleft	cell1	cell1a	73	89	1282	17	64	64
Exp09062	upperleft	cell1	cell1a	74	89	1283	17	66	66
Exp09062	upperleft	cell1	cell1a	75	88	1283	17	64	64
Exp09062	upperleft	cell1	cell1a	76	86	1285	17	72	72
Exp09062	upperleft	cell1	cell1a	77	85	1285	17	81	81
Exp09062	upperleft	cell1	cell1b	72	90	1272	17	28	28
Exp09062	upperleft	cell1	cell1b	73	91	1270	18	93	93
Exp09062	upperleft	cell1	cell1b	74	90	1268	17	65	65
Exp09062	upperleft	cell1	cell1b	75	90	1269	17	74	74
Exp09062	upperleft	cell1	cell1b	76	88	1271	17	70	70
Exp09062	upperleft	cell1	cell1b	77	86	1271	18	97	97
Exp09062	upperleft	cell2	cell2	1	106	1224	16	82	82
Exp09062	upperleft	cell2	cell2	2	104	1225	16	85	85
Exp09062	upperleft	cell2	cell2	3	104	1224	16	90	90
Exp09062	upperleft	cell2	cell2	4	104	1223	17	72	72
Exp09062	upperleft	cell2	cell2	5	104	1223	16	88	88
Exp09062	upperleft	cell2	cell2	6	104	1224	17	86	86
Exp09062	upperleft	cell2	cell2	7	104	1225	17	91	91
Exp09062	upperleft	cell2	cell2	8	107	1223	17	113	113
Exp09062	upperleft	cell2	cell2	9	108	1224	18	111	111
Exp09062	upperleft	cell2	cell2	10	108	1226	18	106	106
Exp09062	upperleft	cell2	cell2	11	109	1225	18	110	110
Exp09062	upperleft	cell2	cell2	12	108	1226	18	97	97
Exp09062	upperleft	cell2	cell2	13	110	1227	19	99	99
Exp09062	upperleft	cell2	cell2	14	110	1227	19	108	108
Exp09062	upperleft	cell2	cell2	15	110	1226	19	109	109
Exp09062	upperleft	cell2	cell2	16	110	1224	18	99	99
Exp09062	upperleft	cell2	cell2	17	110	1232	18	107	107
Exp09062	upperleft	cell2	cell2	18	110	1234	18	118	118
Exp09062	upperleft	cell2	cell2	19	110	1234	18	105	105
Exp09062	upperleft	cell2	cell2	20	110	1234	18	112	112
Exp09062	upperleft	cell2	cell2	21	109	1235	19	108	108
Exp09062	upperleft	cell2	cell2	22	109	1235	19	119	119
Exp09062	upperleft	cell2	cell2	23	108	1234	18	112	112
Exp09062	upperleft	cell2	cell2	24	107	1235	19	115	115
Exp09062	upperleft	cell2	cell2	25	107	1235	19	125	125
Exp09062	upperleft	cell2	cell2	26	107	1235	18	121	121
Exp09062	upperleft	cell2	cell2	27	107	1236	19	113	113
Exp09062	upperleft	cell2	cell2	28	107	1237	18	129	129
Exp09062	upperleft	cell2	cell2	29	107	1237	18	119	119
Exp09062	upperleft	cell2	cell2	30	107	1238	18	133	133
Exp09062	upperleft	cell2	cell2	31	106	1238	18	124	124
Exp09062	upperleft	cell2	cell2	32	106	1238	18	133	133
Exp09062	upperleft	cell2	cell2	33	105	1239	18	131	131
Exp09062	upperleft	cell2	cell2	34	105	1239	18	136	136
Exp09062	upperleft	cell2	cell2	35	103	1239	18	119	119
Exp09062	upperleft	cell2	cell2	36	103	1238	18	149	149
Exp09062	upperleft	cell2	cell2	37	101	1240	18	138	138
Exp09062	upperleft	cell2	cell2	38	102	1239	17	153	153
Exp09062	upperleft	cell2	cell2	39	102	1240	17	144	144
Exp09062	upperleft	cell2	cell2	40	101	1242	17	151	151
Exp09062	upperleft	cell2	cell2	41	101	1242	17	149	149
Exp09062	upperleft	cell2	cell2	42	100	1241	17	147	147
Exp09062	upperleft	cell2	cell2	43	100	1242	17	148	148
Exp09062	upperleft	cell2	cell2	44	100	1241	17	154	154
Exp09062	upperleft	cell2	cell2	45	100	1241	17	151	151
Exp09062	upperleft	cell2	cell2	46	100	1241	17	148	148
Exp09062	upperleft	cell2	cell2	47	100	1241	17	144	144
Exp09062	upperleft	cell2	cell2	48	99	1243	17	67	67
Exp09062	upperleft	cell3	cell3	1	100	1207	16	80	80
Exp09062	upperleft	cell3	cell3	2	100	1209	16	99	99
Exp09062	upperleft	cell3	cell3	3	99	1208	16	95	95
Exp09062	upperleft	cell3	cell3	4	100	1208	17	85	85
Exp09062	upperleft	cell3	cell3	5	100	1208	16	92	92
Exp09062	upperleft	cell3	cell3	6	100	1209	17	93	93
Exp09062	upperleft	cell3	cell3	7	100	1208	17	110	110
Exp09062	upperleft	cell3	cell3	8	101	1204	18	121	121
Exp09062	upperleft	cell3	cell3	9	102	1205	18	118	118
Exp09062	upperleft	cell3	cell3	10	103	1206	18	114	114
Exp09062	upperleft	cell3	cell3	11	104	1207	18	109	109
Exp09062	upperleft	cell3	cell3	12	104	1207	18	114	114
Exp09062	upperleft	cell3	cell3	13	104	1207	18	121	121
Exp09062	upperleft	cell3	cell3	14	104	1208	18	117	117
Exp09062	upperleft	cell3	cell3	15	104	1207	18	129	129
Exp09062	upperleft	cell3	cell3	16	104	1207	18	129	129
Exp09062	upperleft	cell3	cell3	17	103	1207	18	122	122
Exp09062	upperleft	cell3	cell3	18	103	1208	18	126	126
Exp09062	upperleft	cell3	cell3	19	102	1209	18	125	125
Exp09062	upperleft	cell3	cell3	20	102	1206	18	103	103
Exp09062	upperleft	cell3	cell3	21	102	1216	19	115	115
Exp09062	upperleft	cell3	cell3	22	102	1216	19	123	123
Exp09062	upperleft	cell3	cell3	23	100	1216	19	118	118
Exp09062	upperleft	cell3	cell3	24	100	1216	19	127	127
Exp09062	upperleft	cell3	cell3	25	100	1216	19	120	120
Exp09062	upperleft	cell3	cell3	26	100	1215	18	120	120
Exp09062	upperleft	cell3	cell3	27	101	1216	18	117	117
Exp09062	upperleft	cell3	cell3	28	100	1217	18	126	126
Exp09062	upperleft	cell3	cell3	29	100	1217	18	125	125
Exp09062	upperleft	cell3	cell3	30	100	1217	18	136	136
Exp09062	upperleft	cell3	cell3	31	99	1217	18	140	140
Exp09062	upperleft	cell3	cell3	32	100	1218	18	141	141
Exp09062	upperleft	cell3	cell3	33	99	1219	18	140	140
Exp09062	upperleft	cell3	cell3	34	99	1218	18	141	141
Exp09062	upperleft	cell3	cell3	35	98	1217	17	143	143
Exp09062	upperleft	cell3	cell3	36	97	1216	17	134	134
Exp09062	upperleft	cell3	cell3	37	97	1216	17	128	128
Exp09062	upperleft	cell3	cell3	38	97	1217	17	147	147
Exp09062	upperleft	cell3	cell3	39	97	1217	17	145	145
Exp09062	upperleft	cell3	cell3	40	96	1217	17	136	136
Exp09062	upperleft	cell3	cell3	41	96	1217	17	146	146
Exp09062	upperleft	cell3	cell3	42	97	1218	17	153	153
Exp09062	upperleft	cell3	cell3	43	95	1217	17	155	155
Exp09062	upperleft	cell3	cell3	44	96	1217	17	149	149
Exp09062	upperleft	cell3	cell3	45	96	1216	17	154	154
Exp09062	upperleft	cell3	cell3	46	95	1216	17	151	151
Exp09062	upperleft	cell3	cell3a	47	96	1221	18	47	47
Exp09062	upperleft	cell3	cell3a	48	96	1223	18	63	78
Exp09062	upperleft	cell3	cell3a	49	96	1225	18	95	95
Exp09062	upperleft	cell3	cell3a	50	96	1224	18	94	94
Exp09062	upperleft	cell3	cell3a	51	94	1223	18	107	107
Exp09062	upperleft	cell3	cell3a	52	95	1223	18	99	99
Exp09062	upperleft	cell3	cell3a	53	94	1223	18	108	108
Exp09062	upperleft	cell3	cell3a	54	94	1223	18	101	101
Exp09062	upperleft	cell3	cell3a	55	94	1223	18	114	114
Exp09062	upperleft	cell3	cell3a	56	94	1222	18	107	107
Exp09062	upperleft	cell3	cell3a	57	94	1222	18	116	116
Exp09062	upperleft	cell3	cell3a	58	94	1221	18	112	112
Exp09062	upperleft	cell3	cell3a	59	93	1227	18	91	91
Exp09062	upperleft	cell3	cell3a	60	91	1225	18	142	142
Exp09062	upperleft	cell3	cell3a	61	91	1225	18	135	135
Exp09062	upperleft	cell3	cell3a	62	91	1225	18	138	138
Exp09062	upperleft	cell3	cell3a	63	91	1225	18	144	144
Exp09062	upperleft	cell3	cell3a	64	92	1224	18	136	136
Exp09062	upperleft	cell3	cell3a	65	92	1224	18	153	153
Exp09062	upperleft	cell3	cell3a	66	91	1223	18	151	151
Exp09062	upperleft	cell3	cell3a	67	90	1224	18	147	147
Exp09062	upperleft	cell3	cell3a	68	90	1224	18	152	152
Exp09062	upperleft	cell3	cell3a	69	90	1225	18	165	165
Exp09062	upperleft	cell3	cell3a	70	90	1225	18	163	163
Exp09062	upperleft	cell3	cell3a	71	89	1225	18	157	157
Exp09062	upperleft	cell3	cell3a	72	89	1225	18	166	166
Exp09062	upperleft	cell3	cell3a	73	89	1225	18	158	158
Exp09062	upperleft	cell3	cell3a	74	89	1225	18	79	79
Exp09062	upperleft	cell3	cell3b	47	96	1211	18	46	46
Exp09062	upperleft	cell3	cell3b	48	95	1212	18	96	96
Exp09062	upperleft	cell3	cell3b	49	97	1211	18	112	112
Exp09062	upperleft	cell3	cell3b	50	97	1210	18	118	118
Exp09062	upperleft	cell3	cell3b	51	96	1210	18	108	108
Exp09062	upperleft	cell3	cell3b	52	96	1210	18	118	118
Exp09062	upperleft	cell3	cell3b	53	96	1210	18	120	120
Exp09062	upperleft	cell3	cell3b	54	96	1210	18	116	116
Exp09062	upperleft	cell3	cell3b	55	96	1210	18	112	112
Exp09062	upperleft	cell3	cell3b	56	95	1209	18	101	101
Exp09062	upperleft	cell3	cell3b	57	95	1209	18	125	125
Exp09062	upperleft	cell3	cell3b	58	95	1208	18	131	131
Exp09062	upperleft	cell3	cell3b	59	95	1208	18	116	116
Exp09062	upperleft	cell3	cell3b	60	95	1206	18	120	120
Exp09062	upperleft	cell3	cell3b	61	94	1211	18	150	150
Exp09062	upperleft	cell3	cell3b	62	94	1210	18	155	155
Exp09062	upperleft	cell3	cell3b	63	94	1210	18	153	153
Exp09062	upperleft	cell3	cell3b	64	94	1210	18	147	147
Exp09062	upperleft	cell3	cell3b	65	94	1210	18	161	161
Exp09062	upperleft	cell3	cell3b	66	93	1209	18	144	144
Exp09062	upperleft	cell3	cell3b	67	93	1209	18	156	156
Exp09062	upperleft	cell3	cell3b	68	93	1209	18	159	159
Exp09062	upperleft	cell3	cell3b	69	93	1209	18	152	152
Exp09062	upperleft	cell3	cell3b	70	92	1208	18	155	155
Exp09062	upperleft	cell3	cell3b	71	91	1208	18	164	164
Exp09062	upperleft	cell3	cell3b	72	91	1208	18	165	165
Exp09062	upperleft	cell3	cell3b	73	91	1208	18	156	156
Exp09062	upperleft	cell3	cell3b	74	91	1208	18	96	96
Exp09062	upperleft	cell4	cell4	1	98	1192	16	120	120
Exp09062	upperleft	cell4	cell4	2	97	1195	16	101	101
Exp09062	upperleft	cell4	cell4	3	97	1195	16	95	95
Exp09062	upperleft	cell4	cell4	4	96	1194	17	111	111
Exp09062	upperleft	cell4	cell4	5	96	1194	17	101	101
Exp09062	upperleft	cell4	cell4	6	96	1195	17	108	108
Exp09062	upperleft	cell4	cell4	7	97	1193	17	123	123
Exp09062	upperleft	cell4	cell4	8	99	1187	17	124	124
Exp09062	upperleft	cell4	cell4	9	98	1187	18	126	126
Exp09062	upperleft	cell4	cell4	10	99	1188	18	123	123
Exp09062	upperleft	cell4	cell4	11	98	1187	18	124	124
Exp09062	upperleft	cell4	cell4	12	97	1189	19	130	130
Exp09062	upperleft	cell4	cell4	13	98	1190	19	136	136
Exp09062	upperleft	cell4	cell4	14	98	1189	19	135	135
Exp09062	upperleft	cell4	cell4	15	99	1189	19	140	140
Exp09062	upperleft	cell4	cell4	16	99	1190	18	143	143
Exp09062	upperleft	cell4	cell4	17	98	1191	18	123	123
Exp09062	upperleft	cell4	cell4	18	97	1191	18	133	133
Exp09062	upperleft	cell4	cell4	19	98	1191	18	143	143
Exp09062	upperleft	cell4	cell4	20	97	1191	18	140	140
Exp09062	upperleft	cell4	cell4	21	97	1191	18	139	139
Exp09062	upperleft	cell4	cell4	22	96	1194	18	226	226
Exp09062	upperleft	cell4	cell4	23	97	1197	18	153	153
Exp09062	upperleft	cell4	cell4	24	97	1197	18	140	140
Exp09062	upperleft	cell4	cell4	25	97	1196	18	158	158
Exp09062	upperleft	cell4	cell4	26	96	1196	18	148	148
Exp09062	upperleft	cell4	cell4	27	97	1196	18	142	142
Exp09062	upperleft	cell4	cell4	28	96	1197	18	159	159
Exp09062	upperleft	cell4	cell4	29	95	1196	18	152	152
Exp09062	upperleft	cell4	cell4	30	96	1196	18	166	166
Exp09062	upperleft	cell4	cell4	31	95	1197	18	171	171
Exp09062	upperleft	cell4	cell4	32	95	1197	18	166	166
Exp09062	upperleft	cell4	cell4	33	94	1197	18	172	172
Exp09062	upperleft	cell4	cell4	34	94	1197	18	177	177
Exp09062	upperleft	cell4	cell4	35	94	1197	18	184	184
Exp09062	upperleft	cell4	cell4	36	94	1196	18	180	180
Exp09062	upperleft	cell4	cell4	37	93	1195	18	186	186
Exp09062	upperleft	cell4	cell4	38	93	1195	18	177	177
Exp09062	upperleft	cell4	cell4	39	93	1194	18	183	183
Exp09062	upperleft	cell4	cell4	40	93	1194	18	187	187
Exp09062	upperleft	cell4	cell4	41	94	1195	18	187	187
Exp09062	upperleft	cell4	cell4	42	94	1194	18	189	189
Exp09062	upperleft	cell4	cell4	43	94	1193	18	194	194
Exp09062	upperleft	cell4	cell4	44	94	1193	18	103	103
Exp09062	upperleft	cell4	cell4a	45	95	1198	18	39	39
Exp09062	upperleft	cell4	cell4a	46	95	1200	18	89	89
Exp09062	upperleft	cell4	cell4a	47	96	1200	18	106	106
Exp09062	upperleft	cell4	cell4a	48	95	1200	18	113	113
Exp09062	upperleft	cell4	cell4a	49	96	1198	18	115	115
Exp09062	upperleft	cell4	cell4a	50	96	1197	18	119	119
Exp09062	upperleft	cell4	cell4a	51	96	1197	18	120	120
Exp09062	upperleft	cell4	cell4a	52	96	1197	18	117	117
Exp09062	upperleft	cell4	cell4a	53	96	1197	18	112	112
Exp09062	upperleft	cell4	cell4a	54	96	1197	18	113	113
Exp09062	upperleft	cell4	cell4a	55	97	1196	18	117	117
Exp09062	upperleft	cell4	cell4a	56	97	1195	18	117	117
Exp09062	upperleft	cell4	cell4a	57	96	1195	18	125	125
Exp09062	upperleft	cell4	cell4a	58	97	1194	18	128	128
Exp09062	upperleft	cell4	cell4a	59	97	1194	18	128	128
Exp09062	upperleft	cell4	cell4a	60	97	1193	18	137	137
Exp09062	upperleft	cell4	cell4a	61	97	1193	18	150	164
Exp09062	upperleft	cell4	cell4a	62	95	1195	18	141	141
Exp09062	upperleft	cell4	cell4a	63	95	1195	18	138	138
Exp09062	upperleft	cell4	cell4a	64	96	1195	18	135	135
Exp09062	upperleft	cell4	cell4a	65	96	1194	18	138	138
Exp09062	upperleft	cell4	cell4a	66	95	1193	18	155	155
Exp09062	upperleft	cell4	cell4a	67	95	1193	18	149	149
Exp09062	upperleft	cell4	cell4a	68	95	1193	18	152	152
Exp09062	upperleft	cell4	cell4a	69	94	1192	18	163	163
Exp09062	upperleft	cell4	cell4a	70	94	1192	18	150	150
Exp09062	upperleft	cell4	cell4a	71	92	1192	18	139	139
Exp09062	upperleft	cell4	cell4a	72	92	1192	18	141	141
Exp09062	upperleft	cell4	cell4a	73	93	1192	18	149	149
Exp09062	upperleft	cell4	cell4a	74	94	1191	18	83	83
Exp09062	upperleft	cell4	cell4b	45	94	1187	18	47	47
Exp09062	upperleft	cell4	cell4b	46	95	1186	18	96	96
Exp09062	upperleft	cell4	cell4b	47	97	1185	18	115	115
Exp09062	upperleft	cell4	cell4b	48	96	1185	18	115	115
Exp09062	upperleft	cell4	cell4b	49	95	1184	18	128	128
Exp09062	upperleft	cell4	cell4b	50	95	1184	18	126	126
Exp09062	upperleft	cell4	cell4b	51	96	1183	18	130	130
Exp09062	upperleft	cell4	cell4b	52	97	1182	18	126	126
Exp09062	upperleft	cell4	cell4b	53	97	1182	18	129	129
Exp09062	upperleft	cell4	cell4b	54	98	1183	18	137	137
Exp09062	upperleft	cell4	cell4b	55	98	1182	18	132	132
Exp09062	upperleft	cell4	cell4b	56	99	1180	18	141	141
Exp09062	upperleft	cell4	cell4b	57	99	1180	18	138	138
Exp09062	upperleft	cell4	cell4b	58	99	1180	18	145	145
Exp09062	upperleft	cell4	cell4b	59	101	1180	18	136	136
Exp09062	upperleft	cell4	cell4b	60	101	1178	18	144	144
Exp09062	upperleft	cell4	cell4b	61	100	1178	18	149	149
Exp09062	upperleft	cell4	cell4b	62	100	1177	18	160	160
Exp09062	upperleft	cell4	cell4b	63	98	1182	18	134	134
Exp09062	upperleft	cell4	cell4b	64	98	1179	18	168	168
Exp09062	upperleft	cell4	cell4b	65	98	1178	18	161	161
Exp09062	upperleft	cell4	cell4b	66	98	1177	18	168	168
Exp09062	upperleft	cell4	cell4b	67	99	1177	18	171	171
Exp09062	upperleft	cell4	cell4b	68	100	1176	18	176	176
Exp09062	upperleft	cell4	cell4b	69	99	1176	18	177	177
Exp09062	upperleft	cell4	cell4b	70	99	1176	18	161	161
Exp09062	upperleft	cell4	cell4b	71	98	1176	18	85	85
Exp09062	upperleft	cell5	cell5	1	95	1176	16	173	173
Exp09062	upperleft	cell5	cell5	2	94	1178	17	132	150
Exp09062	upperleft	cell5	cell5	3	94	1178	17	145	145
Exp09062	upperleft	cell5	cell5	4	93	1177	17	153	153
Exp09062	upperleft	cell5	cell5	5	93	1178	17	144	144
Exp09062	upperleft	cell5	cell5	6	94	1180	17	144	144
Exp09062	upperleft	cell5	cell5	7	94	1177	17	149	149
Exp09062	upperleft	cell5	cell5	8	95	1168	18	176	176
Exp09062	upperleft	cell5	cell5	9	95	1169	18	181	181
Exp09062	upperleft	cell5	cell5	10	94	1170	19	173	173
Exp09062	upperleft	cell5	cell5	11	93	1169	19	180	180
Exp09062	upperleft	cell5	cell5	12	93	1168	19	196	196
Exp09062	upperleft	cell5	cell5	13	94	1169	19	200	200
Exp09062	upperleft	cell5	cell5	14	94	1169	19	192	192
Exp09062	upperleft	cell5	cell5	15	93	1168	19	193	193
Exp09062	upperleft	cell5	cell5	16	93	1168	19	186	186
Exp09062	upperleft	cell5	cell5	17	92	1169	19	189	189
Exp09062	upperleft	cell5	cell5	18	91	1169	19	180	180
Exp09062	upperleft	cell5	cell5	19	92	1168	19	185	185
Exp09062	upperleft	cell5	cell5	20	92	1168	19	193	193
Exp09062	upperleft	cell5	cell5	21	92	1167	19	50	50
Exp09062	upperleft	cell5	cell5a	22	94	1174	18	60	60
Exp09062	upperleft	cell5	cell5a	23	94	1175	18	93	93
Exp09062	upperleft	cell5	cell5a	24	94	1174	18	94	94
Exp09062	upperleft	cell5	cell5a	25	93	1182	19	108	108
Exp09062	upperleft	cell5	cell5a	26	93	1181	19	116	116
Exp09062	upperleft	cell5	cell5a	27	94	1181	19	118	118
Exp09062	upperleft	cell5	cell5a	28	92	1182	19	115	115
Exp09062	upperleft	cell5	cell5a	29	93	1181	19	123	123
Exp09062	upperleft	cell5	cell5a	30	93	1181	19	117	117
Exp09062	upperleft	cell5	cell5a	31	94	1181	18	117	117
Exp09062	upperleft	cell5	cell5a	32	94	1181	18	106	123
Exp09062	upperleft	cell5	cell5a	33	94	1181	18	121	121
Exp09062	upperleft	cell5	cell5a	34	94	1181	18	123	123
Exp09062	upperleft	cell5	cell5a	35	94	1180	18	127	127
Exp09062	upperleft	cell5	cell5a	36	93	1179	18	117	117
Exp09062	upperleft	cell5	cell5a	37	94	1177	18	137	137
Exp09062	upperleft	cell5	cell5a	38	93	1177	18	135	135
Exp09062	upperleft	cell5	cell5a	39	93	1176	18	136	136
Exp09062	upperleft	cell5	cell5a	40	94	1176	18	140	140
Exp09062	upperleft	cell5	cell5a	41	96	1176	18	141	141
Exp09062	upperleft	cell5	cell5a	42	95	1174	18	146	146
Exp09062	upperleft	cell5	cell5a	43	95	1173	18	151	151
Exp09062	upperleft	cell5	cell5a	44	95	1172	18	157	157
Exp09062	upperleft	cell5	cell5a	45	96	1171	18	151	151
Exp09062	upperleft	cell5	cell5a	46	96	1170	18	154	154
Exp09062	upperleft	cell5	cell5a	47	97	1170	18	157	157
Exp09062	upperleft	cell5	cell5a	48	98	1170	18	153	153
Exp09062	upperleft	cell5	cell5a	49	98	1169	18	160	160
Exp09062	upperleft	cell5	cell5a	50	98	1168	18	151	151
Exp09062	upperleft	cell5	cell5a	51	98	1167	18	157	157
Exp09062	upperleft	cell5	cell5a	52	99	1167	18	163	163
Exp09062	upperleft	cell5	cell5a	53	99	1166	18	151	151
Exp09062	upperleft	cell5	cell5a	54	99	1166	18	162	162
Exp09062	upperleft	cell5	cell5a	55	99	1165	18	162	162
Exp09062	upperleft	cell5	cell5a	56	100	1163	18	170	170
Exp09062	upperleft	cell5	cell5a	57	101	1163	18	92	92
Exp09062	upperleft	cell5	cell5b	22	91	1162	18	42	42
Exp09062	upperleft	cell5	cell5b	23	91	1161	18	69	69
Exp09062	upperleft	cell5	cell5b	24	91	1160	18	83	83
Exp09062	upperleft	cell5	cell5b	25	91	1159	18	97	97
Exp09062	upperleft	cell5	cell5b	26	91	1167	19	111	111
Exp09062	upperleft	cell5	cell5b	27	91	1168	19	110	110
Exp09062	upperleft	cell5	cell5b	28	91	1168	19	104	104
Exp09062	upperleft	cell5	cell5b	29	93	1167	19	110	110
Exp09062	upperleft	cell5	cell5b	30	93	1167	19	109	111
Exp09062	upperleft	cell5	cell5b	31	93	1167	19	115	115
Exp09062	upperleft	cell5	cell5b	32	93	1167	19	113	113
Exp09062	upperleft	cell5	cell5b	33	92	1166	19	106	106
Exp09062	upperleft	cell5	cell5b	34	91	1166	18	109	109
Exp09062	upperleft	cell5	cell5b	35	92	1164	18	113	113
Exp09062	upperleft	cell5	cell5b	36	92	1163	18	122	122
Exp09062	upperleft	cell5	cell5b	37	92	1163	18	117	117
Exp09062	upperleft	cell5	cell5b	38	93	1162	18	124	124
Exp09062	upperleft	cell5	cell5b	39	93	1162	18	127	127
Exp09062	upperleft	cell5	cell5b	40	94	1161	18	119	119
Exp09062	upperleft	cell5	cell5b	41	94	1161	18	127	127
Exp09062	upperleft	cell5	cell5b	42	95	1160	18	131	131
Exp09062	upperleft	cell5	cell5b	43	96	1159	18	136	136
Exp09062	upperleft	cell5	cell5b	44	96	1157	18	149	149
Exp09062	upperleft	cell5	cell5b	45	97	1155	18	150	150
Exp09062	upperleft	cell5	cell5b	46	98	1154	18	124	124
Exp09062	upperleft	cell5	cell5b	47	98	1154	18	145	145
Exp09062	upperleft	cell5	cell5b	48	99	1153	18	140	140
Exp09062	upperleft	cell5	cell5b	49	99	1152	18	149	149
Exp09062	upperleft	cell5	cell5b	50	100	1151	18	141	146
Exp09062	upperleft	cell5	cell5b	51	101	1150	18	143	143
Exp09062	upperleft	cell5	cell5b	52	102	1149	18	132	144
Exp09062	upperleft	cell5	cell5b	53	102	1148	18	151	151
Exp09062	upperleft	cell5	cell5b	54	103	1148	18	141	141
Exp09062	upperleft	cell5	cell5b	55	103	1147	18	145	145
Exp09062	upperleft	cell5	cell5b	56	104	1146	18	158	158
Exp09062	upperleft	cell5	cell5b	57	104	1145	18	144	153
Exp09062	upperleft	cell5	cell5b	58	105	1144	18	148	148
Exp09062	upperleft	cell5	cell5b	59	106	1143	18	79	79
Exp09062	upperright	cell1	cell1	1	152	1229	15	41	41
Exp09062	upperright	cell1	cell1	2	151	1230	15	76	76
Exp09062	upperright	cell1	cell1	3	150	1230	15	65	65
Exp09062	upperright	cell1	cell1	4	150	1230	15	77	77
Exp09062	upperright	cell1	cell1	5	152	1229	15	57	57
Exp09062	upperright	cell1	cell1	6	151	1231	15	73	73
Exp09062	upperright	cell1	cell1	7	151	1232	15	81	81
Exp09062	upperright	cell1	cell1	8	150	1233	15	84	84
Exp09062	upperright	cell1	cell1	9	151	1233	15	71	71
Exp09062	upperright	cell1	cell1	10	154	1234	16	88	88
Exp09062	upperright	cell1	cell1	11	156	1233	17	90	90
Exp09062	upperright	cell1	cell1	12	156	1234	17	97	97
Exp09062	upperright	cell1	cell1	13	156	1234	17	89	89
Exp09062	upperright	cell1	cell1	14	156	1237	17	156	156
Exp09062	upperright	cell1	cell1	15	156	1241	17	91	91
Exp09062	upperright	cell1	cell1	16	157	1242	17	85	85
Exp09062	upperright	cell1	cell1	17	156	1241	17	101	101
Exp09062	upperright	cell1	cell1	18	156	1242	17	91	91
Exp09062	upperright	cell1	cell1	19	156	1242	17	88	88
Exp09062	upperright	cell1	cell1	20	156	1244	17	82	82
Exp09062	upperright	cell1	cell1	21	155	1243	17	101	101
Exp09062	upperright	cell1	cell1	22	155	1245	17	89	89
Exp09062	upperright	cell1	cell1	23	155	1244	17	96	96
Exp09062	upperright	cell1	cell1	24	154	1245	17	98	98
Exp09062	upperright	cell1	cell1	25	153	1245	17	98	98
Exp09062	upperright	cell1	cell1	26	153	1245	17	97	97
Exp09062	upperright	cell1	cell1	27	153	1246	17	100	100
Exp09062	upperright	cell1	cell1	28	153	1246	17	99	99
Exp09062	upperright	cell1	cell1	29	153	1247	17	95	95
Exp09062	upperright	cell1	cell1	30	153	1249	17	106	106
Exp09062	upperright	cell1	cell1	31	153	1250	17	97	97
Exp09062	upperright	cell1	cell1	32	153	1251	17	104	104
Exp09062	upperright	cell1	cell1	33	152	1251	17	107	107
Exp09062	upperright	cell1	cell1	34	152	1251	17	105	105
Exp09062	upperright	cell1	cell1	35	152	1251	17	106	106
Exp09062	upperright	cell1	cell1	36	151	1251	17	103	103
Exp09062	upperright	cell1	cell1	37	151	1252	17	108	108
Exp09062	upperright	cell1	cell1	38	150	1253	17	112	112
Exp09062	upperright	cell1	cell1	39	150	1255	17	93	93
Exp09062	upperright	cell1	cell1	40	149	1256	17	89	89
Exp09062	upperright	cell1	cell1	41	149	1257	17	99	99
Exp09062	upperright	cell1	cell1	42	149	1257	17	110	110
Exp09062	upperright	cell1	cell1	43	149	1258	17	116	116
Exp09062	upperright	cell1	cell1	44	148	1259	17	122	122
Exp09062	upperright	cell1	cell1	45	147	1259	17	109	109
Exp09062	upperright	cell1	cell1	46	145	1260	16	103	103
Exp09062	upperright	cell1	cell1	47	145	1262	16	104	104
Exp09062	upperright	cell1	cell1	48	145	1263	17	122	122
Exp09062	upperright	cell1	cell1	49	145	1263	17	113	113
Exp09062	upperright	cell1	cell1	50	144	1263	17	120	120
Exp09062	upperright	cell1	cell1	51	143	1265	17	119	128
Exp09062	upperright	cell1	cell1	52	143	1265	17	110	120
Exp09062	upperright	cell1	cell1	53	142	1267	17	126	126
Exp09062	upperright	cell1	cell1	54	141	1268	17	120	120
Exp09062	upperright	cell1	cell1	55	140	1274	17	121	121
Exp09062	upperright	cell1	cell1	56	139	1273	17	126	126
Exp09062	upperright	cell1	cell1	57	138	1274	17	117	117
Exp09062	upperright	cell1	cell1	58	138	1273	17	126	126
Exp09062	upperright	cell1	cell1	59	139	1274	17	125	125
Exp09062	upperright	cell1	cell1	60	137	1274	17	125	125
Exp09062	upperright	cell1	cell1	61	136	1275	17	44	44
Exp09062	upperright	cell1	cell1a	62	134	1282	17	25	25
Exp09062	upperright	cell1	cell1a	63	134	1282	17	50	50
Exp09062	upperright	cell1	cell1a	64	134	1283	17	60	60
Exp09062	upperright	cell1	cell1a	65	134	1284	17	66	66
Exp09062	upperright	cell1	cell1a	66	133	1283	17	67	67
Exp09062	upperright	cell1	cell1a	67	134	1284	17	59	59
Exp09062	upperright	cell1	cell1a	68	133	1284	17	75	75
Exp09062	upperright	cell1	cell1a	69	132	1285	17	70	70
Exp09062	upperright	cell1	cell1a	70	132	1285	17	65	65
Exp09062	upperright	cell1	cell1a	71	132	1286	18	82	82
Exp09062	upperright	cell1	cell1a	72	132	1287	18	77	77
Exp09062	upperright	cell1	cell1a	73	132	1288	18	77	77
Exp09062	upperright	cell1	cell1a	74	130	1289	18	86	86
Exp09062	upperright	cell1	cell1a	75	131	1289	18	80	80
Exp09062	upperright	cell1	cell1a	76	130	1290	18	86	86
Exp09062	upperright	cell1	cell1a	77	129	1290	18	85	85
Exp09062	upperright	cell1	cell1a	78	127	1291	18	91	91
Exp09062	upperright	cell1	cell1a	79	127	1290	18	97	97
Exp09062	upperright	cell1	cell1a	80	127	1292	18	89	89
Exp09062	upperright	cell1	cell1a	81	126	1292	18	95	95
Exp09062	upperright	cell1	cell1a	82	126	1293	18	79	79
Exp09062	upperright	cell1	cell1a	83	125	1293	18	90	90
Exp09062	upperright	cell1	cell1a	84	125	1294	18	89	89
Exp09062	upperright	cell1	cell1a	85	125	1295	18	84	84
Exp09062	upperright	cell1	cell1a	86	124	1295	18	88	88
Exp09062	upperright	cell1	cell1a	87	124	1297	18	94	94
Exp09062	upperright	cell1	cell1b	62	136	1272	17	34	34
Exp09062	upperright	cell1	cell1b	63	136	1271	17	57	57
Exp09062	upperright	cell1	cell1b	64	137	1270	18	90	90
Exp09062	upperright	cell1	cell1b	65	137	1270	18	85	85
Exp09062	upperright	cell1	cell1b	66	137	1271	18	93	93
Exp09062	upperright	cell1	cell1b	67	137	1272	18	93	93
Exp09062	upperright	cell1	cell1b	68	138	1273	18	87	87
Exp09062	upperright	cell1	cell1b	69	138	1272	18	99	99
Exp09062	upperright	cell1	cell1b	70	137	1273	18	97	97
Exp09062	upperright	cell1	cell1b	71	136	1273	18	100	100
Exp09062	upperright	cell1	cell1b	72	136	1274	18	95	95
Exp09062	upperright	cell1	cell1b	73	136	1274	18	104	104
Exp09062	upperright	cell1	cell1b	74	135	1274	18	101	101
Exp09062	upperright	cell1	cell1b	75	137	1275	18	108	108
Exp09062	upperright	cell1	cell1b	76	135	1275	18	101	101
Exp09062	upperright	cell1	cell1b	77	135	1276	18	112	112
Exp09062	upperright	cell1	cell1b	78	134	1275	18	117	117
Exp09062	upperright	cell1	cell1b	79	134	1276	18	126	126
Exp09062	upperright	cell1	cell1b	80	133	1277	18	116	116
Exp09062	upperright	cell1	cell1b	81	132	1278	18	129	129
Exp09062	upperright	cell1	cell1b	82	132	1278	18	117	117
Exp09062	upperright	cell1	cell1b	83	131	1279	18	123	123
Exp09062	upperright	cell1	cell1b	84	131	1279	18	115	115
Exp09062	upperright	cell1	cell1b	85	130	1279	18	116	116
Exp09062	upperright	cell1	cell1b	86	130	1280	18	120	120
Exp09062	upperright	cell1	cell1b	87	129	1281	18	117	117
Exp09062	upperright	cell1	cell1b	88	129	1281	18	126	126
Exp09062	upperright	cell2	cell2	1	151	1212	14	109	109
Exp09062	upperright	cell2	cell2	2	151	1213	15	102	102
Exp09062	upperright	cell2	cell2	3	151	1212	14	99	99
Exp09062	upperright	cell2	cell2	4	151	1212	15	100	100
Exp09062	upperright	cell2	cell2	5	151	1212	14	96	96
Exp09062	upperright	cell2	cell2	6	152	1213	15	100	100
Exp09062	upperright	cell2	cell2	7	153	1215	14	110	110
Exp09062	upperright	cell2	cell2	8	154	1213	15	121	121
Exp09062	upperright	cell2	cell2	9	155	1214	15	134	134
Exp09062	upperright	cell2	cell2	10	155	1214	15	124	124
Exp09062	upperright	cell2	cell2	11	155	1213	15	125	125
Exp09062	upperright	cell2	cell2	12	157	1213	16	126	126
Exp09062	upperright	cell2	cell2	13	157	1214	16	131	131
Exp09062	upperright	cell2	cell2	14	158	1213	16	126	126
Exp09062	upperright	cell2	cell2	15	158	1213	16	127	127
Exp09062	upperright	cell2	cell2	16	158	1213	16	134	134
Exp09062	upperright	cell2	cell2	17	157	1212	16	135	135
Exp09062	upperright	cell2	cell2	18	158	1213	16	136	136
Exp09062	upperright	cell2	cell2	19	157	1222	16	107	107
Exp09062	upperright	cell2	cell2	20	157	1220	16	134	134
Exp09062	upperright	cell2	cell2	21	157	1221	16	133	133
Exp09062	upperright	cell2	cell2	22	157	1222	16	138	138
Exp09062	upperright	cell2	cell2	23	157	1222	16	128	128
Exp09062	upperright	cell2	cell2	24	157	1223	16	124	124
Exp09062	upperright	cell2	cell2	25	157	1222	16	130	130
Exp09062	upperright	cell2	cell2	26	156	1223	16	127	127
Exp09062	upperright	cell2	cell2	27	156	1223	16	140	140
Exp09062	upperright	cell2	cell2	28	156	1224	16	136	136
Exp09062	upperright	cell2	cell2	29	156	1224	16	122	122
Exp09062	upperright	cell2	cell2	30	156	1225	16	138	138
Exp09062	upperright	cell2	cell2	31	155	1226	16	141	141
Exp09062	upperright	cell2	cell2	32	155	1227	16	138	138
Exp09062	upperright	cell2	cell2	33	155	1227	16	146	146
Exp09062	upperright	cell2	cell2	34	155	1227	16	142	154
Exp09062	upperright	cell2	cell2	35	155	1228	16	155	155
Exp09062	upperright	cell2	cell2	36	155	1228	16	148	148
Exp09062	upperright	cell2	cell2	37	154	1229	16	153	153
Exp09062	upperright	cell2	cell2	38	154	1230	16	156	156
Exp09062	upperright	cell2	cell2	39	154	1230	16	75	75
Exp09062	upperright	cell2	cell2a	40	154	1238	17	41	41
Exp09062	upperright	cell2	cell2a	41	152	1240	17	73	73
Exp09062	upperright	cell2	cell2a	42	152	1241	17	90	90
Exp09062	upperright	cell2	cell2a	43	152	1241	17	103	103
Exp09062	upperright	cell2	cell2a	44	152	1241	17	93	93
Exp09062	upperright	cell2	cell2a	45	152	1241	17	102	102
Exp09062	upperright	cell2	cell2a	46	151	1243	17	101	101
Exp09062	upperright	cell2	cell2a	47	150	1244	17	113	113
Exp09062	upperright	cell2	cell2a	48	150	1245	17	112	112
Exp09062	upperright	cell2	cell2a	49	150	1246	17	107	107
Exp09062	upperright	cell2	cell2a	50	150	1246	17	111	111
Exp09062	upperright	cell2	cell2a	51	149	1247	17	124	124
Exp09062	upperright	cell2	cell2a	52	149	1247	17	112	112
Exp09062	upperright	cell2	cell2a	53	148	1248	17	119	119
Exp09062	upperright	cell2	cell2a	54	148	1250	17	120	120
Exp09062	upperright	cell2	cell2a	55	148	1250	18	117	117
Exp09062	upperright	cell2	cell2a	56	148	1248	18	118	118
Exp09062	upperright	cell2	cell2a	57	146	1254	18	124	124
Exp09062	upperright	cell2	cell2a	58	146	1255	18	117	117
Exp09062	upperright	cell2	cell2a	59	147	1256	18	128	128
Exp09062	upperright	cell2	cell2a	60	146	1256	18	129	129
Exp09062	upperright	cell2	cell2a	61	145	1257	18	121	121
Exp09062	upperright	cell2	cell2a	62	145	1257	18	124	124
Exp09062	upperright	cell2	cell2a	63	145	1257	18	126	126
Exp09062	upperright	cell2	cell2a	64	146	1256	18	126	126
Exp09062	upperright	cell2	cell2a	65	147	1257	18	128	128
Exp09062	upperright	cell2	cell2a	66	147	1257	18	123	123
Exp09062	upperright	cell2	cell2a	67	147	1257	18	138	138
Exp09062	upperright	cell2	cell2a	68	147	1257	18	135	135
Exp09062	upperright	cell2	cell2a	69	145	1258	18	137	137
Exp09062	upperright	cell2	cell2a	70	145	1258	18	132	132
Exp09062	upperright	cell2	cell2a	71	145	1258	18	129	129
Exp09062	upperright	cell2	cell2a	72	145	1258	18	75	75
Exp09062	upperright	cell2	cell2b	40	155	1228	16	35	35
Exp09062	upperright	cell2	cell2b	41	153	1226	16	80	80
Exp09062	upperright	cell2	cell2b	42	152	1225	17	100	100
Exp09062	upperright	cell2	cell2b	43	153	1227	17	104	104
Exp09062	upperright	cell2	cell2b	44	154	1228	17	110	110
Exp09062	upperright	cell2	cell2b	45	154	1228	17	102	102
Exp09062	upperright	cell2	cell2b	46	153	1228	17	104	104
Exp09062	upperright	cell2	cell2b	47	153	1229	17	110	110
Exp09062	upperright	cell2	cell2b	48	153	1230	17	117	117
Exp09062	upperright	cell2	cell2b	49	152	1231	17	119	119
Exp09062	upperright	cell2	cell2b	50	152	1231	17	121	121
Exp09062	upperright	cell2	cell2b	51	151	1232	17	125	125
Exp09062	upperright	cell2	cell2b	52	151	1233	17	130	130
Exp09062	upperright	cell2	cell2b	53	151	1233	17	136	136
Exp09062	upperright	cell2	cell2b	54	151	1234	17	127	127
Exp09062	upperright	cell2	cell2b	55	151	1234	17	140	140
Exp09062	upperright	cell2	cell2b	56	151	1234	17	137	137
Exp09062	upperright	cell2	cell2b	57	149	1234	17	138	138
Exp09062	upperright	cell2	cell2b	58	150	1241	18	150	150
Exp09062	upperright	cell2	cell2b	59	151	1240	18	148	148
Exp09062	upperright	cell2	cell2b	60	150	1241	18	152	152
Exp09062	upperright	cell2	cell2b	61	150	1241	18	152	152
Exp09062	upperright	cell2	cell2b	62	150	1241	18	152	152
Exp09062	upperright	cell2	cell2b	63	150	1241	18	154	154
Exp09062	upperright	cell2	cell2b	64	151	1242	18	155	155
Exp09062	upperright	cell2	cell2b	65	151	1242	18	144	144
Exp09062	upperright	cell2	cell2b	66	150	1241	18	142	142
Exp09062	upperright	cell2	cell2b	67	150	1241	18	113	113
Exp09062	upperright	cell3	cell3	1	152	1195	14	106	106
Exp09062	upperright	cell3	cell3	2	152	1195	15	137	137
Exp09062	upperright	cell3	cell3	3	152	1195	15	134	134
Exp09062	upperright	cell3	cell3	4	152	1195	15	130	130
Exp09062	upperright	cell3	cell3	5	152	1195	15	125	125
Exp09062	upperright	cell3	cell3	6	153	1196	15	133	133
Exp09062	upperright	cell3	cell3	7	154	1196	14	129	129
Exp09062	upperright	cell3	cell3	8	155	1189	15	146	146
Exp09062	upperright	cell3	cell3	9	157	1189	15	146	146
Exp09062	upperright	cell3	cell3	10	156	1189	15	149	149
Exp09062	upperright	cell3	cell3	11	155	1189	16	135	135
Exp09062	upperright	cell3	cell3	12	155	1189	16	146	146
Exp09062	upperright	cell3	cell3	13	155	1189	16	148	148
Exp09062	upperright	cell3	cell3	14	155	1189	16	142	142
Exp09062	upperright	cell3	cell3	15	156	1189	16	147	147
Exp09062	upperright	cell3	cell3	16	156	1188	16	151	151
Exp09062	upperright	cell3	cell3	17	156	1189	16	155	155
Exp09062	upperright	cell3	cell3	18	154	1188	16	158	158
Exp09062	upperright	cell3	cell3	19	156	1189	16	154	154
Exp09062	upperright	cell3	cell3	20	156	1189	16	150	150
Exp09062	upperright	cell3	cell3	21	155	1189	16	152	152
Exp09062	upperright	cell3	cell3	22	155	1188	16	150	150
Exp09062	upperright	cell3	cell3	23	155	1196	16	170	170
Exp09062	upperright	cell3	cell3	24	157	1197	17	163	163
Exp09062	upperright	cell3	cell3	25	156	1197	17	153	153
Exp09062	upperright	cell3	cell3	26	156	1197	17	152	152
Exp09062	upperright	cell3	cell3	27	156	1198	17	158	158
Exp09062	upperright	cell3	cell3	28	156	1198	17	147	147
Exp09062	upperright	cell3	cell3	29	155	1198	17	149	149
Exp09062	upperright	cell3	cell3	30	156	1199	17	158	158
Exp09062	upperright	cell3	cell3	31	155	1200	17	165	165
Exp09062	upperright	cell3	cell3	32	155	1200	17	176	176
Exp09062	upperright	cell3	cell3	33	155	1200	17	169	169
Exp09062	upperright	cell3	cell3	34	155	1200	17	183	183
Exp09062	upperright	cell3	cell3	35	156	1201	17	184	184
Exp09062	upperright	cell3	cell3	36	156	1200	17	188	188
Exp09062	upperright	cell3	cell3	37	156	1201	17	186	186
Exp09062	upperright	cell3	cell3	38	156	1201	17	184	184
Exp09062	upperright	cell3	cell3	39	155	1201	17	194	194
Exp09062	upperright	cell3	cell3	40	155	1203	17	63	63
Exp09062	upperright	cell3	cell3a	41	155	1210	17	80	80
Exp09062	upperright	cell3	cell3a	42	154	1212	17	103	103
Exp09062	upperright	cell3	cell3a	43	154	1213	17	113	113
Exp09062	upperright	cell3	cell3a	44	154	1212	17	115	115
Exp09062	upperright	cell3	cell3a	45	154	1212	17	117	117
Exp09062	upperright	cell3	cell3a	46	154	1213	17	121	121
Exp09062	upperright	cell3	cell3a	47	155	1214	17	113	113
Exp09062	upperright	cell3	cell3a	48	155	1214	17	124	124
Exp09062	upperright	cell3	cell3a	49	155	1215	18	128	128
Exp09062	upperright	cell3	cell3a	50	155	1215	18	135	135
Exp09062	upperright	cell3	cell3a	51	154	1216	18	127	127
Exp09062	upperright	cell3	cell3a	52	155	1215	18	134	134
Exp09062	upperright	cell3	cell3a	53	154	1216	18	152	152
Exp09062	upperright	cell3	cell3a	54	154	1216	18	139	139
Exp09062	upperright	cell3	cell3a	55	154	1216	18	144	144
Exp09062	upperright	cell3	cell3a	56	154	1216	18	151	151
Exp09062	upperright	cell3	cell3a	57	154	1216	18	148	148
Exp09062	upperright	cell3	cell3a	58	154	1217	18	156	156
Exp09062	upperright	cell3	cell3a	59	154	1220	18	208	208
Exp09062	upperright	cell3	cell3a	60	154	1222	18	149	149
Exp09062	upperright	cell3	cell3a	61	154	1222	19	169	169
Exp09062	upperright	cell3	cell3a	62	154	1221	19	155	155
Exp09062	upperright	cell3	cell3a	63	154	1222	19	161	161
Exp09062	upperright	cell3	cell3a	64	155	1222	19	163	163
Exp09062	upperright	cell3	cell3a	65	155	1222	19	157	157
Exp09062	upperright	cell3	cell3a	66	155	1220	19	150	150
Exp09062	upperright	cell3	cell3a	67	155	1219	19	87	87
Exp09062	upperright	cell3	cell3b	41	156	1198	17	79	79
Exp09062	upperright	cell3	cell3b	42	156	1196	17	106	106
Exp09062	upperright	cell3	cell3b	43	156	1195	18	123	123
Exp09062	upperright	cell3	cell3b	44	156	1195	18	119	119
Exp09062	upperright	cell3	cell3b	45	157	1195	18	127	127
Exp09062	upperright	cell3	cell3b	46	157	1197	18	143	143
Exp09062	upperright	cell3	cell3b	47	157	1198	18	127	127
Exp09062	upperright	cell3	cell3b	48	157	1199	18	140	140
Exp09062	upperright	cell3	cell3b	49	157	1198	18	136	136
Exp09062	upperright	cell3	cell3b	50	158	1199	18	142	142
Exp09062	upperright	cell3	cell3b	51	159	1198	18	138	138
Exp09062	upperright	cell3	cell3b	52	158	1198	18	144	144
Exp09062	upperright	cell3	cell3b	53	159	1198	18	147	147
Exp09062	upperright	cell3	cell3b	54	159	1199	18	158	158
Exp09062	upperright	cell3	cell3b	55	159	1199	18	165	165
Exp09062	upperright	cell3	cell3b	56	160	1198	18	160	160
Exp09062	upperright	cell3	cell3b	57	159	1200	18	166	166
Exp09062	upperright	cell3	cell3b	58	159	1199	18	167	167
Exp09062	upperright	cell3	cell3b	59	159	1200	18	169	169
Exp09062	upperright	cell3	cell3b	60	160	1200	18	168	168
Exp09062	upperright	cell3	cell3b	61	160	1201	18	213	213
Exp09062	upperright	cell3	cell3b	62	159	1203	18	165	165
Exp09062	upperright	cell3	cell3b	63	159	1203	19	168	168
Exp09062	upperright	cell3	cell3b	64	160	1204	19	169	169
Exp09062	upperright	cell3	cell3b	65	161	1203	19	162	162
Exp09062	upperright	cell3	cell3b	66	161	1203	19	84	84
Exp09062	upperright	cell4	cell4	1	155	1181	15	111	111
Exp09062	upperright	cell4	cell4	2	153	1181	15	94	94
Exp09062	upperright	cell4	cell4	3	153	1181	15	94	94
Exp09062	upperright	cell4	cell4	4	153	1180	15	82	82
Exp09062	upperright	cell4	cell4	5	153	1181	15	93	93
Exp09062	upperright	cell4	cell4	6	154	1182	15	97	97
Exp09062	upperright	cell4	cell4	7	155	1181	14	90	90
Exp09062	upperright	cell4	cell4	8	155	1172	15	115	115
Exp09062	upperright	cell4	cell4	9	154	1173	15	119	119
Exp09062	upperright	cell4	cell4	10	153	1172	15	115	115
Exp09062	upperright	cell4	cell4	11	154	1171	15	114	114
Exp09062	upperright	cell4	cell4	12	154	1170	16	112	112
Exp09062	upperright	cell4	cell4	13	153	1170	16	119	119
Exp09062	upperright	cell4	cell4	14	155	1170	16	118	118
Exp09062	upperright	cell4	cell4	15	156	1169	16	117	117
Exp09062	upperright	cell4	cell4	16	156	1169	16	121	121
Exp09062	upperright	cell4	cell4	17	154	1170	16	111	111
Exp09062	upperright	cell4	cell4	18	155	1170	16	120	120
Exp09062	upperright	cell4	cell4	19	156	1170	16	118	118
Exp09062	upperright	cell4	cell4	20	155	1170	16	113	113
Exp09062	upperright	cell4	cell4	21	156	1171	17	120	120
Exp09062	upperright	cell4	cell4	22	155	1171	17	105	105
Exp09062	upperright	cell4	cell4	23	154	1170	17	116	116
Exp09062	upperright	cell4	cell4	24	154	1170	17	114	114
Exp09062	upperright	cell4	cell4	25	154	1178	17	125	125
Exp09062	upperright	cell4	cell4	26	154	1177	17	123	123
Exp09062	upperright	cell4	cell4	27	155	1177	17	125	139
Exp09062	upperright	cell4	cell4	28	155	1178	17	123	123
Exp09062	upperright	cell4	cell4	29	155	1178	17	131	131
Exp09062	upperright	cell4	cell4	30	155	1179	17	132	132
Exp09062	upperright	cell4	cell4	31	155	1179	17	131	131
Exp09062	upperright	cell4	cell4	32	155	1179	17	134	134
Exp09062	upperright	cell4	cell4	33	156	1179	17	139	139
Exp09062	upperright	cell4	cell4	34	155	1179	17	143	143
Exp09062	upperright	cell4	cell4	35	156	1179	17	133	133
Exp09062	upperright	cell4	cell4	36	155	1179	17	147	147
Exp09062	upperright	cell4	cell4	37	155	1179	17	153	153
Exp09062	upperright	cell4	cell4	38	156	1180	17	154	154
Exp09062	upperright	cell4	cell4	39	156	1180	17	154	154
Exp09062	upperright	cell4	cell4	40	157	1180	17	150	150
Exp09062	upperright	cell4	cell4	41	158	1180	17	148	148
Exp09062	upperright	cell4	cell4	42	159	1180	17	154	154
Exp09062	upperright	cell4	cell4	43	159	1179	17	165	165
Exp09062	upperright	cell4	cell4	44	159	1179	17	164	164
Exp09062	upperright	cell4	cell4	45	160	1179	17	158	158
Exp09062	upperright	cell4	cell4	46	161	1179	17	155	155
Exp09062	upperright	cell4	cell4	47	161	1180	17	146	146
Exp09062	upperright	cell4	cell4	48	161	1180	17	156	156
Exp09062	upperright	cell4	cell4	49	161	1180	17	159	159
Exp09062	upperright	cell4	cell4	50	161	1180	17	51	51
Exp09062	upperright	cell5	cell5	1	154	1169	15	94	94
Exp09062	upperright	cell5	cell5	2	153	1170	15	89	89
Exp09062	upperright	cell5	cell5	3	152	1170	15	95	95
Exp09062	upperright	cell5	cell5	4	152	1170	15	83	83
Exp09062	upperright	cell5	cell5	5	152	1170	15	93	116
Exp09062	upperright	cell5	cell5	6	153	1171	15	116	116
Exp09062	upperright	cell5	cell5	7	154	1170	15	94	94
Exp09062	upperright	cell5	cell5	8	153	1159	15	104	104
Exp09062	upperright	cell5	cell5	9	154	1158	15	133	133
Exp09062	upperright	cell5	cell5	10	153	1158	16	116	116
Exp09062	upperright	cell5	cell5	11	153	1156	16	121	121
Exp09062	upperright	cell5	cell5	12	154	1155	16	120	144
Exp09062	upperright	cell5	cell5	13	152	1156	16	120	120
Exp09062	upperright	cell5	cell5	14	153	1156	16	116	116
Exp09062	upperright	cell5	cell5	15	154	1156	16	118	118
Exp09062	upperright	cell5	cell5	16	154	1156	16	121	121
Exp09062	upperright	cell5	cell5	17	153	1156	16	127	127
Exp09062	upperright	cell5	cell5	18	154	1156	16	118	118
Exp09062	upperright	cell5	cell5	19	154	1156	16	122	122
Exp09062	upperright	cell5	cell5	20	153	1156	16	121	121
Exp09062	upperright	cell5	cell5	21	154	1158	17	114	114
Exp09062	upperright	cell5	cell5	22	154	1157	17	86	86
Exp09062	upperright	cell5	cell5	23	154	1157	17	108	108
Exp09062	upperright	cell5	cell5	24	153	1156	17	111	111
Exp09062	upperright	cell5	cell5	25	153	1156	17	103	103
Exp09062	upperright	cell5	cell5	26	154	1163	17	121	121
Exp09062	upperright	cell5	cell5	27	154	1164	17	129	129
Exp09062	upperright	cell5	cell5	28	154	1163	17	120	120
Exp09062	upperright	cell5	cell5	29	153	1163	17	127	127
Exp09062	upperright	cell5	cell5	30	152	1163	17	126	126
Exp09062	upperright	cell5	cell5	31	152	1163	17	133	133
Exp09062	upperright	cell5	cell5	32	154	1163	17	131	131
Exp09062	upperright	cell5	cell5	33	154	1163	17	144	144
Exp09062	upperright	cell5	cell5	34	153	1163	17	146	146
Exp09062	upperright	cell5	cell5	35	155	1163	17	146	146
Exp09062	upperright	cell5	cell5	36	155	1161	17	148	148
Exp09062	upperright	cell5	cell5	37	156	1162	18	138	138
Exp09062	upperright	cell5	cell5	38	156	1162	18	142	142
Exp09062	upperright	cell5	cell5	39	156	1162	18	150	150
Exp09062	upperright	cell5	cell5	40	158	1162	18	152	152
Exp09062	upperright	cell5	cell5	41	158	1161	18	151	151
Exp09062	upperright	cell5	cell5	42	159	1161	18	166	166
Exp09062	upperright	cell5	cell5	43	159	1160	18	162	162
Exp09062	upperright	cell5	cell5	44	160	1160	18	157	157
Exp09062	upperright	cell5	cell5	45	161	1160	18	164	164
Exp09062	upperright	cell5	cell5	46	162	1161	18	177	177
Exp09062	upperright	cell5	cell5	47	162	1160	18	172	172
Exp09062	upperright	cell5	cell5	48	162	1160	18	180	180
Exp09062	upperright	cell5	cell5	49	164	1161	18	185	185
Exp09062	upperright	cell5	cell5	50	164	1160	18	102	102
Exp09063	left	cell1	cell1a	36	120	1220	12	37	37
Exp09063	left	cell1	cell1a	37	122	1222	12	63	63
Exp09063	left	cell1	cell1a	38	123	1224	12	72	72
Exp09063	left	cell1	cell1a	39	123	1224	12	73	73
Exp09063	left	cell1	cell1a	40	123	1225	11	86	86
Exp09063	left	cell1	cell1a	41	123	1226	11	88	88
Exp09063	left	cell1	cell1a	42	123	1226	11	90	90
Exp09063	left	cell1	cell1a	43	124	1228	11	87	87
Exp09063	left	cell1	cell1a	44	124	1228	11	84	84
Exp09063	left	cell1	cell1a	45	124	1229	11	82	82
Exp09063	left	cell1	cell1a	46	125	1229	11	73	73
Exp09063	left	cell1	cell1a	47	124	1229	11	81	81
Exp09063	left	cell1	cell1a	48	124	1230	11	85	85
Exp09063	left	cell1	cell1a	49	125	1230	11	79	79
Exp09063	left	cell1	cell1a	50	127	1238	11	74	74
Exp09063	left	cell1	cell1a	51	128	1238	11	80	80
Exp09063	left	cell1	cell1a	52	129	1238	11	77	77
Exp09063	left	cell1	cell1a	53	128	1238	12	82	82
Exp09063	left	cell1	cell1a	54	129	1239	12	86	86
Exp09063	left	cell1	cell1a	55	129	1241	12	83	83
Exp09063	left	cell1	cell1a	56	129	1241	12	81	81
Exp09063	left	cell1	cell1a	57	130	1242	12	83	83
Exp09063	left	cell1	cell1a	58	130	1243	12	87	87
Exp09063	left	cell1	cell1a	59	130	1243	12	80	80
Exp09063	left	cell1	cell1a	60	130	1243	11	85	85
Exp09063	left	cell1	cell1a	61	130	1243	11	85	85
Exp09063	left	cell1	cell1a	62	130	1244	11	84	84
Exp09063	left	cell1	cell1a	63	131	1245	11	92	92
Exp09063	left	cell1	cell1a	64	131	1246	11	83	83
Exp09063	left	cell1	cell1a	65	131	1246	11	85	85
Exp09063	left	cell1	cell1a	66	132	1247	11	86	86
Exp09063	left	cell1	cell1a	67	132	1247	11	75	75
Exp09063	left	cell1	cell1a	68	132	1247	11	85	85
Exp09063	left	cell1	cell1a	69	133	1248	11	73	73
Exp09063	left	cell1	cell1a	70	132	1247	11	67	67
Exp09063	left	cell1	cell1a	71	133	1247	11	69	69
Exp09063	left	cell1	cell1a	72	134	1248	11	77	77
Exp09063	left	cell1	cell1a	73	134	1248	11	75	75
Exp09063	left	cell1	cell1a	74	135	1249	11	81	81
Exp09063	left	cell1	cell1a	75	135	1250	11	83	83
Exp09063	left	cell1	cell1b	36	119	1210	12	33	33
Exp09063	left	cell1	cell1b	37	119	1209	12	72	72
Exp09063	left	cell1	cell1b	38	120	1209	12	85	85
Exp09063	left	cell1	cell1b	39	121	1210	12	78	78
Exp09063	left	cell1	cell1b	40	121	1212	12	65	65
Exp09063	left	cell1	cell1b	41	121	1213	12	62	62
Exp09063	left	cell1	cell1b	42	121	1213	12	71	71
Exp09063	left	cell1	cell1b	43	122	1215	12	73	73
Exp09063	left	cell1	cell1b	44	122	1215	12	68	68
Exp09063	left	cell1	cell1b	45	122	1216	12	74	74
Exp09063	left	cell1	cell1b	46	122	1216	12	78	78
Exp09063	left	cell1	cell1b	47	121	1217	12	73	73
Exp09063	left	cell1	cell1b	48	121	1218	12	88	88
Exp09063	left	cell1	cell1b	49	122	1218	12	75	75
Exp09063	left	cell1	cell1b	50	122	1218	12	69	69
Exp09063	left	cell1	cell1b	51	123	1224	12	94	94
Exp09063	left	cell1	cell1b	52	123	1225	12	85	85
Exp09063	left	cell1	cell1b	53	123	1225	12	91	91
Exp09063	left	cell1	cell1b	54	124	1225	12	93	93
Exp09063	left	cell1	cell1b	55	124	1227	12	105	105
Exp09063	left	cell1	cell1b	56	125	1227	12	86	86
Exp09063	left	cell1	cell1b	57	125	1228	12	81	81
Exp09063	left	cell1	cell1b	58	125	1228	12	101	101
Exp09063	left	cell1	cell1b	59	125	1228	12	103	103
Exp09063	left	cell1	cell1b	60	125	1228	12	88	88
Exp09063	left	cell1	cell1b	61	125	1228	12	92	92
Exp09063	left	cell1	cell1b	62	125	1230	12	104	104
Exp09063	left	cell1	cell1b	63	124	1231	12	104	104
Exp09063	left	cell1	cell1b	64	125	1231	12	108	108
Exp09063	left	cell1	cell1b	65	124	1231	12	97	97
Exp09063	left	cell1	cell1b	66	125	1231	12	108	108
Exp09063	left	cell1	cell1b	67	126	1232	12	98	98
Exp09063	left	cell1	cell1b	68	126	1232	12	93	101
Exp09063	left	cell1	cell1b	69	126	1232	12	112	112
Exp09063	left	cell1	cell1b	70	126	1232	12	119	119
Exp09063	left	cell1	cell1b	71	126	1232	12	114	114
Exp09063	left	cell1	cell1b	72	127	1233	12	121	121
Exp09063	left	cell1	cell1b	73	128	1233	12	112	112
Exp09063	left	cell1	cell1b	74	128	1233	12	127	127
Exp09063	left	cell1	cell1b	75	128	1233	12	123	123
Exp09063	left	cell2	cell2	1	123	1169	14	127	127
Exp09063	left	cell2	cell2	2	122	1169	14	122	122
Exp09063	left	cell2	cell2	3	122	1168	13	125	125
Exp09063	left	cell2	cell2	4	122	1168	13	121	121
Exp09063	left	cell2	cell2	5	122	1168	13	125	125
Exp09063	left	cell2	cell2	6	122	1168	13	121	121
Exp09063	left	cell2	cell2	7	120	1168	13	130	130
Exp09063	left	cell2	cell2	8	120	1168	13	134	134
Exp09063	left	cell2	cell2	9	120	1168	13	127	127
Exp09063	left	cell2	cell2	10	120	1169	13	127	127
Exp09063	left	cell2	cell2	11	120	1168	13	132	132
Exp09063	left	cell2	cell2	12	119	1168	13	125	125
Exp09063	left	cell2	cell2	13	119	1168	13	108	108
Exp09063	left	cell2	cell2	14	118	1169	13	115	115
Exp09063	left	cell2	cell2	15	119	1169	13	124	124
Exp09063	left	cell2	cell2	16	119	1169	13	127	127
Exp09063	left	cell2	cell2	17	119	1170	13	125	125
Exp09063	left	cell2	cell2	18	118	1171	13	138	138
Exp09063	left	cell2	cell2	19	118	1171	13	126	126
Exp09063	left	cell2	cell2	20	118	1171	12	137	137
Exp09063	left	cell2	cell2	21	118	1171	12	139	139
Exp09063	left	cell2	cell2	22	118	1172	12	137	137
Exp09063	left	cell2	cell2	23	118	1172	12	146	146
Exp09063	left	cell2	cell2	24	118	1172	12	148	148
Exp09063	left	cell2	cell2	25	118	1181	12	155	155
Exp09063	left	cell2	cell2	26	118	1182	12	167	167
Exp09063	left	cell2	cell2	27	118	1183	12	162	162
Exp09063	left	cell2	cell2	28	118	1184	12	156	156
Exp09063	left	cell2	cell2	29	118	1185	12	163	163
Exp09063	left	cell2	cell2	30	118	1185	12	160	160
Exp09063	left	cell2	cell2	31	117	1186	12	153	153
Exp09063	left	cell2	cell2	32	117	1186	12	161	161
Exp09063	left	cell2	cell2	33	117	1186	12	154	154
Exp09063	left	cell2	cell2	34	116	1186	12	156	156
Exp09063	left	cell2	cell2	35	116	1186	12	158	158
Exp09063	left	cell2	cell2	36	116	1187	12	92	92
Exp09063	left	cell2	cell2a	37	118	1195	12	42	42
Exp09063	left	cell2	cell2a	38	118	1196	12	76	76
Exp09063	left	cell2	cell2a	39	118	1197	12	82	82
Exp09063	left	cell2	cell2a	40	118	1198	12	75	75
Exp09063	left	cell2	cell2a	41	118	1198	12	84	84
Exp09063	left	cell2	cell2a	42	118	1198	12	93	93
Exp09063	left	cell2	cell2a	43	119	1199	12	96	96
Exp09063	left	cell2	cell2a	44	118	1200	12	91	91
Exp09063	left	cell2	cell2a	45	118	1201	12	101	101
Exp09063	left	cell2	cell2a	46	118	1201	12	95	95
Exp09063	left	cell2	cell2a	47	118	1201	12	89	89
Exp09063	left	cell2	cell2a	48	117	1201	12	90	90
Exp09063	left	cell2	cell2a	49	118	1202	12	88	88
Exp09063	left	cell2	cell2a	50	119	1203	12	78	78
Exp09063	left	cell2	cell2a	51	119	1203	12	106	106
Exp09063	left	cell2	cell2a	52	120	1208	12	96	96
Exp09063	left	cell2	cell2a	53	120	1208	12	101	101
Exp09063	left	cell2	cell2a	54	120	1209	12	107	107
Exp09063	left	cell2	cell2a	55	120	1210	12	112	112
Exp09063	left	cell2	cell2a	56	121	1211	12	112	112
Exp09063	left	cell2	cell2a	57	121	1211	12	122	122
Exp09063	left	cell2	cell2a	58	121	1212	12	118	118
Exp09063	left	cell2	cell2a	59	121	1212	12	115	115
Exp09063	left	cell2	cell2a	60	120	1212	12	122	122
Exp09063	left	cell2	cell2a	61	120	1212	12	118	118
Exp09063	left	cell2	cell2a	62	120	1213	12	119	119
Exp09063	left	cell2	cell2a	63	120	1213	12	138	138
Exp09063	left	cell2	cell2a	64	121	1214	12	130	130
Exp09063	left	cell2	cell2a	65	121	1214	12	131	131
Exp09063	left	cell2	cell2a	66	120	1214	12	127	127
Exp09063	left	cell2	cell2a	67	120	1214	12	139	139
Exp09063	left	cell2	cell2a	68	120	1214	12	130	130
Exp09063	left	cell2	cell2a	69	122	1214	12	142	142
Exp09063	left	cell2	cell2a	70	122	1214	12	137	137
Exp09063	left	cell2	cell2a	71	121	1214	12	138	138
Exp09063	left	cell2	cell2a	72	122	1214	12	144	144
Exp09063	left	cell2	cell2a	73	122	1214	12	138	138
Exp09063	left	cell2	cell2a	74	123	1214	12	102	102
Exp09063	left	cell2	cell2b	37	116	1184	12	50	50
Exp09063	left	cell2	cell2b	38	117	1183	12	87	87
Exp09063	left	cell2	cell2b	39	117	1182	12	96	96
Exp09063	left	cell2	cell2b	40	117	1183	12	58	96
Exp09063	left	cell2	cell2b	41	118	1183	12	113	113
Exp09063	left	cell2	cell2b	42	117	1185	12	112	112
Exp09063	left	cell2	cell2b	43	118	1186	12	105	105
Exp09063	left	cell2	cell2b	44	117	1185	12	114	114
Exp09063	left	cell2	cell2b	45	118	1186	12	114	114
Exp09063	left	cell2	cell2b	46	117	1186	12	124	124
Exp09063	left	cell2	cell2b	47	117	1186	12	120	120
Exp09063	left	cell2	cell2b	48	118	1187	12	115	115
Exp09063	left	cell2	cell2b	49	118	1187	12	119	119
Exp09063	left	cell2	cell2b	50	118	1188	12	126	126
Exp09063	left	cell2	cell2b	51	118	1188	12	134	134
Exp09063	left	cell2	cell2b	52	118	1187	12	132	132
Exp09063	left	cell2	cell2b	53	118	1192	12	135	135
Exp09063	left	cell2	cell2b	54	119	1193	12	132	132
Exp09063	left	cell2	cell2b	55	118	1194	12	139	139
Exp09063	left	cell2	cell2b	56	119	1195	12	137	137
Exp09063	left	cell2	cell2b	57	119	1195	12	144	144
Exp09063	left	cell2	cell2b	58	119	1195	12	139	139
Exp09063	left	cell2	cell2b	59	119	1196	12	149	149
Exp09063	left	cell2	cell2b	60	118	1196	12	152	152
Exp09063	left	cell2	cell2b	61	119	1196	12	146	146
Exp09063	left	cell2	cell2b	62	118	1196	12	149	149
Exp09063	left	cell2	cell2b	63	118	1197	12	158	158
Exp09063	left	cell2	cell2b	64	118	1197	12	154	154
Exp09063	left	cell2	cell2b	65	117	1197	12	147	147
Exp09063	left	cell2	cell2b	66	118	1196	12	83	83
Exp09063	left	cell3	cell3	1	121	1152	14	95	95
Exp09063	left	cell3	cell3	2	121	1152	14	92	92
Exp09063	left	cell3	cell3	3	122	1153	13	103	103
Exp09063	left	cell3	cell3	4	122	1152	13	100	100
Exp09063	left	cell3	cell3	5	121	1152	13	99	99
Exp09063	left	cell3	cell3	6	121	1152	13	110	110
Exp09063	left	cell3	cell3	7	121	1152	13	101	101
Exp09063	left	cell3	cell3	8	121	1151	13	106	106
Exp09063	left	cell3	cell3	9	120	1151	13	105	105
Exp09063	left	cell3	cell3	10	120	1152	13	99	99
Exp09063	left	cell3	cell3	11	120	1152	13	99	99
Exp09063	left	cell3	cell3	12	120	1152	13	104	104
Exp09063	left	cell3	cell3	13	118	1152	13	96	96
Exp09063	left	cell3	cell3	14	117	1152	13	108	108
Exp09063	left	cell3	cell3	15	119	1152	13	105	105
Exp09063	left	cell3	cell3	16	119	1153	13	103	103
Exp09063	left	cell3	cell3	17	119	1153	13	109	109
Exp09063	left	cell3	cell3	18	119	1153	13	106	106
Exp09063	left	cell3	cell3	19	119	1153	13	106	106
Exp09063	left	cell3	cell3	20	119	1153	13	107	107
Exp09063	left	cell3	cell3	21	117	1153	13	110	110
Exp09063	left	cell3	cell3	22	118	1154	13	110	110
Exp09063	left	cell3	cell3	23	118	1155	12	123	123
Exp09063	left	cell3	cell3	24	118	1156	12	129	129
Exp09063	left	cell3	cell3	25	119	1155	12	151	151
Exp09063	left	cell3	cell3	26	119	1164	12	133	133
Exp09063	left	cell3	cell3	27	118	1165	12	130	130
Exp09063	left	cell3	cell3	28	119	1165	12	130	130
Exp09063	left	cell3	cell3	29	118	1166	12	125	125
Exp09063	left	cell3	cell3	30	119	1165	12	135	135
Exp09063	left	cell3	cell3	31	119	1166	12	136	136
Exp09063	left	cell3	cell3	32	117	1165	12	138	138
Exp09063	left	cell3	cell3	33	117	1165	12	144	144
Exp09063	left	cell3	cell3	34	117	1165	12	148	148
Exp09063	left	cell3	cell3	35	117	1165	12	141	141
Exp09063	left	cell3	cell3	36	117	1165	12	146	146
Exp09063	left	cell3	cell3	37	117	1165	12	152	152
Exp09063	left	cell3	cell3	38	117	1166	12	152	152
Exp09063	left	cell3	cell3	39	117	1166	12	154	154
Exp09063	left	cell3	cell3	40	117	1166	12	145	145
Exp09063	left	cell3	cell3	41	117	1167	12	155	155
Exp09063	left	cell3	cell3	42	116	1168	12	153	153
Exp09063	left	cell3	cell3	43	116	1168	12	154	154
Exp09063	left	cell3	cell3	44	116	1168	12	150	150
Exp09063	left	cell3	cell3	45	116	1169	12	160	160
Exp09063	left	cell3	cell3	46	116	1169	12	158	158
Exp09063	left	cell3	cell3	47	116	1169	12	161	161
Exp09063	left	cell3	cell3	48	116	1169	12	156	156
Exp09063	left	cell3	cell3	49	116	1169	12	158	158
Exp09063	left	cell3	cell3	50	116	1169	12	86	86
Exp09063	left	cell4	cell4	1	119	1139	14	98	98
Exp09063	left	cell4	cell4	2	119	1139	14	90	90
Exp09063	left	cell4	cell4	3	119	1139	13	99	99
Exp09063	left	cell4	cell4	4	119	1138	13	105	105
Exp09063	left	cell4	cell4	5	119	1138	13	103	103
Exp09063	left	cell4	cell4	6	120	1138	13	98	98
Exp09063	left	cell4	cell4	7	120	1138	13	101	101
Exp09063	left	cell4	cell4	8	120	1138	13	86	86
Exp09063	left	cell4	cell4	9	119	1138	13	101	101
Exp09063	left	cell4	cell4	10	118	1138	13	103	103
Exp09063	left	cell4	cell4	11	117	1138	13	104	104
Exp09063	left	cell4	cell4	12	118	1138	13	104	104
Exp09063	left	cell4	cell4	13	118	1138	13	101	101
Exp09063	left	cell4	cell4	14	117	1138	13	96	96
Exp09063	left	cell4	cell4	15	118	1138	13	90	90
Exp09063	left	cell4	cell4	16	117	1138	13	94	94
Exp09063	left	cell4	cell4	17	117	1138	13	78	78
Exp09063	left	cell4	cell4	18	118	1139	13	102	102
Exp09063	left	cell4	cell4	19	117	1139	13	100	100
Exp09063	left	cell4	cell4	20	117	1139	12	102	102
Exp09063	left	cell4	cell4	21	117	1139	12	108	108
Exp09063	left	cell4	cell4	22	117	1140	12	114	114
Exp09063	left	cell4	cell4	23	117	1140	12	112	112
Exp09063	left	cell4	cell4	24	116	1140	12	107	107
Exp09063	left	cell4	cell4	25	117	1141	12	114	114
Exp09063	left	cell4	cell4	26	117	1148	12	108	108
Exp09063	left	cell4	cell4	27	117	1148	12	116	116
Exp09063	left	cell4	cell4	28	117	1148	12	126	126
Exp09063	left	cell4	cell4	29	117	1149	12	120	120
Exp09063	left	cell4	cell4	30	117	1149	12	135	135
Exp09063	left	cell4	cell4	31	116	1149	12	134	134
Exp09063	left	cell4	cell4	32	116	1149	12	137	137
Exp09063	left	cell4	cell4	33	115	1149	12	136	136
Exp09063	left	cell4	cell4	34	115	1149	12	142	142
Exp09063	left	cell4	cell4	35	115	1149	12	143	143
Exp09063	left	cell4	cell4	36	115	1149	12	146	146
Exp09063	left	cell4	cell4	37	115	1149	12	145	145
Exp09063	left	cell4	cell4	38	115	1149	12	139	139
Exp09063	left	cell4	cell4	39	115	1149	12	150	150
Exp09063	left	cell4	cell4	40	115	1150	12	145	145
Exp09063	left	cell4	cell4	41	115	1150	12	157	157
Exp09063	left	cell4	cell4	42	115	1150	12	160	160
Exp09063	left	cell4	cell4	43	114	1150	12	160	160
Exp09063	left	cell4	cell4	44	114	1150	12	152	152
Exp09063	left	cell4	cell4	45	114	1150	12	155	155
Exp09063	left	cell4	cell4	46	114	1150	12	170	170
Exp09063	left	cell4	cell4	47	113	1150	12	168	168
Exp09063	left	cell4	cell4	48	113	1151	12	83	83
Exp09063	left	cell5	cell5	1	118	1127	14	97	97
Exp09063	left	cell5	cell5	2	119	1127	14	87	87
Exp09063	left	cell5	cell5	3	120	1127	13	92	92
Exp09063	left	cell5	cell5	4	119	1126	13	107	107
Exp09063	left	cell5	cell5	5	120	1126	13	102	102
Exp09063	left	cell5	cell5	6	120	1124	13	108	108
Exp09063	left	cell5	cell5	7	119	1124	13	101	101
Exp09063	left	cell5	cell5	8	119	1124	13	106	106
Exp09063	left	cell5	cell5	9	119	1124	13	114	114
Exp09063	left	cell5	cell5	10	118	1124	13	113	113
Exp09063	left	cell5	cell5	11	119	1125	13	104	104
Exp09063	left	cell5	cell5	12	119	1125	13	105	105
Exp09063	left	cell5	cell5	13	119	1125	13	110	110
Exp09063	left	cell5	cell5	14	119	1125	13	111	111
Exp09063	left	cell5	cell5	15	118	1126	13	103	103
Exp09063	left	cell5	cell5	16	119	1126	13	103	103
Exp09063	left	cell5	cell5	17	118	1126	13	106	106
Exp09063	left	cell5	cell5	18	118	1126	13	109	109
Exp09063	left	cell5	cell5	19	118	1126	13	113	113
Exp09063	left	cell5	cell5	20	118	1126	13	107	107
Exp09063	left	cell5	cell5	21	118	1127	12	113	113
Exp09063	left	cell5	cell5	22	118	1127	12	114	114
Exp09063	left	cell5	cell5	23	119	1127	12	120	120
Exp09063	left	cell5	cell5	24	119	1128	12	124	124
Exp09063	left	cell5	cell5	25	118	1127	12	123	123
Exp09063	left	cell5	cell5	26	117	1127	12	123	123
Exp09063	left	cell5	cell5	27	119	1135	12	130	130
Exp09063	left	cell5	cell5	28	118	1135	12	129	129
Exp09063	left	cell5	cell5	29	118	1135	12	126	126
Exp09063	left	cell5	cell5	30	117	1134	12	120	120
Exp09063	left	cell5	cell5	31	118	1134	12	122	122
Exp09063	left	cell5	cell5	32	116	1133	12	135	135
Exp09063	left	cell5	cell5	33	116	1134	12	132	132
Exp09063	left	cell5	cell5	34	116	1132	12	147	147
Exp09063	left	cell5	cell5	35	115	1132	12	157	157
Exp09063	left	cell5	cell5	36	115	1132	12	154	154
Exp09063	left	cell5	cell5	37	115	1132	12	150	150
Exp09063	left	cell5	cell5	38	114	1132	12	156	156
Exp09063	left	cell5	cell5	39	115	1132	12	153	153
Exp09063	left	cell5	cell5	40	114	1132	12	145	145
Exp09063	left	cell5	cell5	41	114	1132	12	154	154
Exp09063	left	cell5	cell5	42	114	1131	12	145	145
Exp09063	left	cell5	cell5	43	114	1131	12	158	158
Exp09063	left	cell5	cell5	44	113	1131	12	134	161
Exp09063	left	cell5	cell5	45	113	1131	12	166	166
Exp09063	left	cell5	cell5	46	113	1131	12	80	80
Exp09063	right	cell1	cell1	1	176	1198	17	62	62
Exp09063	right	cell1	cell1	2	176	1198	17	63	63
Exp09063	right	cell1	cell1	3	176	1199	16	67	67
Exp09063	right	cell1	cell1	4	176	1199	16	66	66
Exp09063	right	cell1	cell1	5	176	1199	16	79	79
Exp09063	right	cell1	cell1	6	175	1199	16	63	63
Exp09063	right	cell1	cell1	7	175	1201	16	66	66
Exp09063	right	cell1	cell1	8	175	1201	15	64	64
Exp09063	right	cell1	cell1	9	174	1202	15	66	66
Exp09063	right	cell1	cell1	10	174	1202	15	74	74
Exp09063	right	cell1	cell1	11	174	1203	15	69	69
Exp09063	right	cell1	cell1	12	172	1204	15	75	75
Exp09063	right	cell1	cell1	13	172	1204	15	73	73
Exp09063	right	cell1	cell1	14	172	1204	15	58	58
Exp09063	right	cell1	cell1	15	171	1204	15	66	66
Exp09063	right	cell1	cell1	16	171	1205	15	75	75
Exp09063	right	cell1	cell1	17	171	1205	15	68	68
Exp09063	right	cell1	cell1	18	171	1205	15	74	74
Exp09063	right	cell1	cell1	19	170	1207	15	74	74
Exp09063	right	cell1	cell1	20	171	1207	15	77	77
Exp09063	right	cell1	cell1	21	171	1208	15	63	63
Exp09063	right	cell1	cell1	22	171	1209	14	75	75
Exp09063	right	cell1	cell1	23	171	1218	14	75	75
Exp09063	right	cell1	cell1	24	172	1220	14	73	73
Exp09063	right	cell1	cell1	25	171	1220	14	71	71
Exp09063	right	cell1	cell1	26	171	1221	14	71	71
Exp09063	right	cell1	cell1	27	171	1222	14	74	74
Exp09063	right	cell1	cell1	28	172	1223	14	81	81
Exp09063	right	cell1	cell1	29	172	1223	14	76	76
Exp09063	right	cell1	cell1	30	171	1224	14	72	72
Exp09063	right	cell1	cell1	31	171	1225	14	69	69
Exp09063	right	cell1	cell1	32	171	1225	14	69	69
Exp09063	right	cell1	cell1	33	171	1225	14	63	63
Exp09063	right	cell1	cell1	34	171	1225	14	67	67
Exp09063	right	cell1	cell1	35	172	1225	14	55	55
Exp09063	right	cell1	cell1	36	173	1226	14	78	78
Exp09063	right	cell1	cell1	37	173	1226	14	69	69
Exp09063	right	cell1	cell1	38	173	1227	13	75	75
Exp09063	right	cell1	cell1	39	173	1227	13	77	77
Exp09063	right	cell1	cell1	40	174	1229	13	71	71
Exp09063	right	cell1	cell1	41	175	1229	13	80	80
Exp09063	right	cell1	cell1	42	175	1229	13	81	81
Exp09063	right	cell1	cell1	43	176	1229	13	79	79
Exp09063	right	cell1	cell1	44	176	1229	13	74	74
Exp09063	right	cell1	cell1	45	176	1230	13	80	80
Exp09063	right	cell1	cell1	46	176	1230	13	74	74
Exp09063	right	cell1	cell1	47	176	1230	13	82	82
Exp09063	right	cell1	cell1	48	176	1231	13	81	81
Exp09063	right	cell1	cell1	49	177	1231	13	81	81
Exp09063	right	cell1	cell1	50	178	1238	13	87	87
Exp09063	right	cell1	cell1	51	178	1238	13	89	89
Exp09063	right	cell1	cell1	52	178	1238	13	80	80
Exp09063	right	cell1	cell1	53	178	1238	13	67	67
Exp09063	right	cell1	cell1	54	179	1238	13	69	69
Exp09063	right	cell1	cell1	55	180	1238	13	78	78
Exp09063	right	cell1	cell1	56	180	1239	13	75	75
Exp09063	right	cell1	cell1	57	181	1240	13	86	86
Exp09063	right	cell1	cell1	58	181	1240	13	78	78
Exp09063	right	cell1	cell1	59	181	1239	13	72	72
Exp09063	right	cell1	cell1	60	181	1239	13	81	81
Exp09063	right	cell1	cell1	61	181	1240	13	79	79
Exp09063	right	cell1	cell1	62	181	1240	13	89	89
Exp09063	right	cell1	cell1	63	182	1240	13	89	89
Exp09063	right	cell1	cell1	64	182	1241	13	76	76
Exp09063	right	cell1	cell1	65	182	1241	13	77	77
Exp09063	right	cell1	cell1	66	183	1241	13	78	78
Exp09063	right	cell1	cell1	67	184	1241	13	85	85
Exp09063	right	cell1	cell1	68	184	1241	13	84	84
Exp09063	right	cell1	cell1	69	184	1241	13	85	85
Exp09063	right	cell1	cell1	70	184	1241	13	79	79
Exp09063	right	cell1	cell1	71	184	1241	13	85	85
Exp09063	right	cell1	cell1	72	184	1241	13	77	77
Exp09063	right	cell1	cell1	73	185	1241	13	95	95
Exp09063	right	cell1	cell1	74	186	1242	13	77	77
Exp09063	right	cell1	cell1	75	186	1242	13	96	96
Exp09063	right	cell2	cell2	1	184	1184	17	100	100
Exp09063	right	cell2	cell2	2	184	1185	17	84	84
Exp09063	right	cell2	cell2	3	184	1185	16	85	85
Exp09063	right	cell2	cell2	4	184	1185	16	85	85
Exp09063	right	cell2	cell2	5	184	1185	16	92	92
Exp09063	right	cell2	cell2	6	184	1186	16	89	89
Exp09063	right	cell2	cell2	7	184	1186	16	75	75
Exp09063	right	cell2	cell2	8	184	1186	15	88	88
Exp09063	right	cell2	cell2	9	182	1188	15	97	97
Exp09063	right	cell2	cell2	10	182	1188	15	97	97
Exp09063	right	cell2	cell2	11	181	1189	15	92	92
Exp09063	right	cell2	cell2	12	182	1189	15	101	101
Exp09063	right	cell2	cell2	13	181	1189	15	100	100
Exp09063	right	cell2	cell2	14	181	1191	15	99	99
Exp09063	right	cell2	cell2	15	180	1191	15	93	93
Exp09063	right	cell2	cell2	16	180	1191	15	100	100
Exp09063	right	cell2	cell2	17	179	1191	15	98	98
Exp09063	right	cell2	cell2	18	179	1191	15	96	96
Exp09063	right	cell2	cell2	19	179	1192	15	105	105
Exp09063	right	cell2	cell2	20	179	1192	14	98	98
Exp09063	right	cell2	cell2	21	177	1191	14	97	97
Exp09063	right	cell2	cell2	22	178	1193	14	99	99
Exp09063	right	cell2	cell2	23	178	1193	14	107	107
Exp09063	right	cell2	cell2	24	177	1204	14	97	97
Exp09063	right	cell2	cell2	25	177	1204	14	105	105
Exp09063	right	cell2	cell2	26	176	1205	14	107	107
Exp09063	right	cell2	cell2	27	176	1205	14	112	112
Exp09063	right	cell2	cell2	28	177	1206	14	110	110
Exp09063	right	cell2	cell2	29	178	1208	14	117	117
Exp09063	right	cell2	cell2	30	178	1208	14	128	128
Exp09063	right	cell2	cell2	31	178	1209	14	125	125
Exp09063	right	cell2	cell2	32	178	1209	14	127	127
Exp09063	right	cell2	cell2	33	178	1209	14	118	118
Exp09063	right	cell2	cell2	34	178	1209	14	125	125
Exp09063	right	cell2	cell2	35	178	1209	14	123	123
Exp09063	right	cell2	cell2	36	178	1210	14	127	127
Exp09063	right	cell2	cell2	37	178	1210	14	121	121
Exp09063	right	cell2	cell2	38	178	1210	14	112	112
Exp09063	right	cell2	cell2	39	178	1210	14	122	122
Exp09063	right	cell2	cell2	40	179	1211	14	119	119
Exp09063	right	cell2	cell2	41	181	1210	13	115	130
Exp09063	right	cell2	cell2	42	180	1211	13	120	136
Exp09063	right	cell2	cell2	43	180	1211	13	137	137
Exp09063	right	cell2	cell2	44	181	1211	13	134	134
Exp09063	right	cell2	cell2	45	181	1211	13	131	131
Exp09063	right	cell2	cell2	46	181	1211	13	139	139
Exp09063	right	cell2	cell2	47	182	1211	13	130	130
Exp09063	right	cell2	cell2	48	182	1212	13	132	132
Exp09063	right	cell2	cell2	49	182	1212	13	59	59
Exp09063	right	cell3	cell3	1	187	1162	17	127	127
Exp09063	right	cell3	cell3	2	187	1162	17	122	122
Exp09063	right	cell3	cell3	3	187	1163	16	132	132
Exp09063	right	cell3	cell3	4	187	1163	16	139	139
Exp09063	right	cell3	cell3	5	188	1164	16	139	139
Exp09063	right	cell3	cell3	6	188	1164	16	137	137
Exp09063	right	cell3	cell3	7	187	1166	16	135	135
Exp09063	right	cell3	cell3	8	188	1165	16	131	131
Exp09063	right	cell3	cell3	9	187	1166	15	129	129
Exp09063	right	cell3	cell3	10	187	1167	15	133	133
Exp09063	right	cell3	cell3	11	186	1167	15	133	133
Exp09063	right	cell3	cell3	12	186	1168	15	136	136
Exp09063	right	cell3	cell3	13	185	1169	15	135	135
Exp09063	right	cell3	cell3	14	185	1170	15	140	140
Exp09063	right	cell3	cell3	15	185	1170	15	149	149
Exp09063	right	cell3	cell3	16	185	1170	15	141	141
Exp09063	right	cell3	cell3	17	185	1170	16	147	147
Exp09063	right	cell3	cell3	18	183	1170	15	144	144
Exp09063	right	cell3	cell3	19	184	1171	15	150	150
Exp09063	right	cell3	cell3	20	184	1171	15	142	142
Exp09063	right	cell3	cell3	21	184	1171	15	149	149
Exp09063	right	cell3	cell3	22	184	1171	15	149	149
Exp09063	right	cell3	cell3	23	184	1172	15	158	158
Exp09063	right	cell3	cell3	24	183	1173	15	155	155
Exp09063	right	cell3	cell3	25	184	1182	15	158	158
Exp09063	right	cell3	cell3	26	184	1183	15	169	169
Exp09063	right	cell3	cell3	27	184	1184	15	160	160
Exp09063	right	cell3	cell3	28	185	1184	15	169	169
Exp09063	right	cell3	cell3	29	185	1183	15	165	165
Exp09063	right	cell3	cell3	30	185	1184	15	166	166
Exp09063	right	cell3	cell3	31	185	1184	15	164	164
Exp09063	right	cell3	cell3	32	185	1184	15	173	173
Exp09063	right	cell3	cell3	33	185	1184	15	169	169
Exp09063	right	cell3	cell3	34	185	1184	15	164	164
Exp09063	right	cell3	cell3	35	185	1184	15	168	168
Exp09063	right	cell3	cell3	36	185	1184	15	162	162
Exp09063	right	cell3	cell3	37	184	1184	15	156	156
Exp09063	right	cell3	cell3	38	185	1185	15	97	97
Exp09063	right	cell4	cell4	1	190	1140	17	158	158
Exp09063	right	cell4	cell4	2	190	1140	17	157	157
Exp09063	right	cell4	cell4	3	190	1141	17	143	143
Exp09063	right	cell4	cell4	4	190	1142	16	164	164
Exp09063	right	cell4	cell4	5	191	1142	16	162	162
Exp09063	right	cell4	cell4	6	191	1142	16	170	170
Exp09063	right	cell4	cell4	7	192	1143	16	167	167
Exp09063	right	cell4	cell4	8	191	1144	16	155	155
Exp09063	right	cell4	cell4	9	190	1144	16	156	156
Exp09063	right	cell4	cell4	10	190	1144	16	164	164
Exp09063	right	cell4	cell4	11	190	1144	16	160	160
Exp09063	right	cell4	cell4	12	190	1145	16	151	151
Exp09063	right	cell4	cell4	13	190	1145	15	103	160
Exp09063	right	cell4	cell4	14	190	1145	15	47	47
Exp09063	right	cell4	cell4a	15	189	1151	15	69	69
Exp09063	right	cell4	cell4a	16	187	1154	15	95	95
Exp09063	right	cell4	cell4a	17	187	1154	15	101	101
Exp09063	right	cell4	cell4a	18	187	1154	15	97	97
Exp09063	right	cell4	cell4a	19	187	1154	15	97	97
Exp09063	right	cell4	cell4a	20	187	1154	15	104	104
Exp09063	right	cell4	cell4a	21	186	1155	15	116	116
Exp09063	right	cell4	cell4a	22	187	1155	15	113	113
Exp09063	right	cell4	cell4a	23	187	1156	15	108	108
Exp09063	right	cell4	cell4a	24	187	1156	15	115	115
Exp09063	right	cell4	cell4a	25	187	1155	15	108	108
Exp09063	right	cell4	cell4a	26	187	1164	15	123	123
Exp09063	right	cell4	cell4a	27	187	1163	15	132	132
Exp09063	right	cell4	cell4a	28	188	1163	15	118	118
Exp09063	right	cell4	cell4a	29	188	1163	15	132	132
Exp09063	right	cell4	cell4a	30	188	1163	15	126	126
Exp09063	right	cell4	cell4a	31	188	1163	15	129	129
Exp09063	right	cell4	cell4a	32	188	1163	15	139	139
Exp09063	right	cell4	cell4a	33	188	1163	15	132	132
Exp09063	right	cell4	cell4a	34	189	1163	15	134	134
Exp09063	right	cell4	cell4a	35	189	1162	15	126	126
Exp09063	right	cell4	cell4a	36	189	1162	15	126	126
Exp09063	right	cell4	cell4a	37	189	1161	15	128	128
Exp09063	right	cell4	cell4a	38	189	1161	15	131	131
Exp09063	right	cell4	cell4a	39	190	1161	15	142	142
Exp09063	right	cell4	cell4a	40	190	1161	15	127	127
Exp09063	right	cell4	cell4a	41	190	1161	15	126	126
Exp09063	right	cell4	cell4a	42	190	1161	15	139	139
Exp09063	right	cell4	cell4a	43	189	1161	15	132	132
Exp09063	right	cell4	cell4a	44	189	1160	15	139	139
Exp09063	right	cell4	cell4a	45	190	1160	15	142	142
Exp09063	right	cell4	cell4a	46	190	1160	15	146	146
Exp09063	right	cell4	cell4a	47	190	1159	15	134	134
Exp09063	right	cell4	cell4a	48	189	1159	15	142	142
Exp09063	right	cell4	cell4a	49	189	1160	15	147	147
Exp09063	right	cell4	cell4a	50	190	1159	15	151	151
Exp09063	right	cell4	cell4a	51	190	1160	14	158	158
Exp09063	right	cell4	cell4a	52	189	1158	14	153	153
Exp09063	right	cell4	cell4a	53	188	1157	14	163	163
Exp09063	right	cell4	cell4a	54	188	1157	14	145	145
Exp09063	right	cell4	cell4b	15	192	1139	15	60	60
Exp09063	right	cell4	cell4b	16	192	1138	15	86	86
Exp09063	right	cell4	cell4b	17	191	1137	15	86	86
Exp09063	right	cell4	cell4b	18	191	1138	16	102	102
Exp09063	right	cell4	cell4b	19	191	1139	16	93	93
Exp09063	right	cell4	cell4b	20	192	1140	16	102	102
Exp09063	right	cell4	cell4b	21	192	1140	16	95	95
Exp09063	right	cell4	cell4b	22	192	1140	16	105	105
Exp09063	right	cell4	cell4b	23	192	1140	16	106	106
Exp09063	right	cell4	cell4b	24	192	1141	16	107	107
Exp09063	right	cell4	cell4b	25	191	1141	15	120	120
Exp09063	right	cell4	cell4b	26	191	1149	15	110	110
Exp09063	right	cell4	cell4b	27	192	1149	15	115	115
Exp09063	right	cell4	cell4b	28	193	1149	15	129	129
Exp09063	right	cell4	cell4b	29	193	1149	15	133	133
Exp09063	right	cell4	cell4b	30	193	1149	15	128	128
Exp09063	right	cell4	cell4b	31	193	1149	15	137	137
Exp09063	right	cell4	cell4b	32	193	1149	15	136	136
Exp09063	right	cell4	cell4b	33	192	1148	15	145	145
Exp09063	right	cell4	cell4b	34	193	1147	15	144	144
Exp09063	right	cell4	cell4b	35	193	1147	15	146	146
Exp09063	right	cell4	cell4b	36	193	1147	15	149	149
Exp09063	right	cell4	cell4b	37	193	1146	15	158	158
Exp09063	right	cell4	cell4b	38	193	1147	15	160	160
Exp09063	right	cell4	cell4b	39	193	1146	15	160	160
Exp09063	right	cell4	cell4b	40	193	1146	15	166	166
Exp09063	right	cell4	cell4b	41	194	1145	15	167	167
Exp09063	right	cell4	cell4b	42	193	1145	15	167	167
Exp09063	right	cell4	cell4b	43	193	1145	15	165	165
Exp09063	right	cell4	cell4b	44	192	1144	15	171	171
Exp09063	right	cell4	cell4b	45	194	1144	15	173	173
Exp09063	right	cell4	cell4b	46	194	1143	15	177	179
Exp09063	right	cell4	cell4b	47	194	1142	15	174	174
Exp09063	right	cell4	cell4b	48	193	1141	15	176	176
Exp09063	right	cell4	cell4b	49	193	1140	15	50	50
Exp09063	right	cell5	cell5	1	192	1120	17	113	113
Exp09063	right	cell5	cell5	2	192	1120	17	116	116
Exp09063	right	cell5	cell5	3	192	1120	17	117	117
Exp09063	right	cell5	cell5	4	193	1120	16	113	113
Exp09063	right	cell5	cell5	5	195	1120	16	108	108
Exp09063	right	cell5	cell5	6	194	1120	16	114	114
Exp09063	right	cell5	cell5	7	194	1122	16	116	116
Exp09063	right	cell5	cell5	8	194	1122	16	116	116
Exp09063	right	cell5	cell5	9	194	1122	16	123	123
Exp09063	right	cell5	cell5	10	195	1124	16	121	121
Exp09063	right	cell5	cell5	11	195	1124	16	123	123
Exp09063	right	cell5	cell5	12	195	1124	16	116	116
Exp09063	right	cell5	cell5	13	195	1125	16	117	117
Exp09063	right	cell5	cell5	14	195	1125	16	116	116
Exp09063	right	cell5	cell5	15	195	1124	16	123	123
Exp09063	right	cell5	cell5	16	194	1124	16	126	126
Exp09063	right	cell5	cell5	17	194	1125	16	126	126
Exp09063	right	cell5	cell5	18	194	1126	16	130	130
Exp09063	right	cell5	cell5	19	193	1126	16	125	125
Exp09063	right	cell5	cell5	20	193	1125	16	134	134
Exp09063	right	cell5	cell5	21	193	1125	16	140	140
Exp09063	right	cell5	cell5	22	193	1125	16	133	133
Exp09063	right	cell5	cell5	23	193	1125	16	138	138
Exp09063	right	cell5	cell5	24	193	1125	16	131	131
Exp09063	right	cell5	cell5	25	193	1125	16	147	147
Exp09063	right	cell5	cell5	26	193	1124	16	135	135
Exp09063	right	cell5	cell5	27	194	1132	16	140	140
Exp09063	right	cell5	cell5	28	194	1132	16	135	135
Exp09063	right	cell5	cell5	29	194	1132	16	130	130
Exp09063	right	cell5	cell5	30	195	1131	16	136	136
Exp09063	right	cell5	cell5	31	195	1131	16	142	142
Exp09063	right	cell5	cell5	32	194	1130	16	138	138
Exp09063	right	cell5	cell5	33	194	1130	16	149	149
Exp09063	right	cell5	cell5	34	195	1129	16	141	141
Exp09063	right	cell5	cell5	35	195	1128	16	145	145
Exp09063	right	cell5	cell5	36	195	1127	16	140	140
Exp09063	right	cell5	cell5	37	194	1126	16	130	130
Exp09063	right	cell5	cell5	38	194	1126	16	129	129
Exp09063	right	cell5	cell5	39	194	1126	16	125	125
Exp09063	right	cell5	cell5	40	194	1126	16	137	137
Exp09063	right	cell5	cell5	41	194	1126	16	80	80
Exp09063	right	cell5	cell5	42	194	1124	16	47	47
Exp09063	upperleft	cell1	cell1	1	147	1190	12	88	88
Exp09063	upperleft	cell1	cell1	2	148	1191	12	90	90
Exp09063	upperleft	cell1	cell1	3	148	1191	12	82	82
Exp09063	upperleft	cell1	cell1	4	148	1191	12	85	85
Exp09063	upperleft	cell1	cell1	5	147	1191	12	89	89
Exp09063	upperleft	cell1	cell1	6	147	1191	11	72	72
Exp09063	upperleft	cell1	cell1	7	147	1191	11	78	78
Exp09063	upperleft	cell1	cell1	8	145	1191	11	79	79
Exp09063	upperleft	cell1	cell1	9	144	1191	11	73	73
Exp09063	upperleft	cell1	cell1	10	145	1191	11	83	83
Exp09063	upperleft	cell1	cell1	11	145	1191	11	85	85
Exp09063	upperleft	cell1	cell1	12	143	1192	11	88	88
Exp09063	upperleft	cell1	cell1	13	143	1192	11	82	82
Exp09063	upperleft	cell1	cell1	14	143	1193	11	80	80
Exp09063	upperleft	cell1	cell1	15	141	1193	11	82	82
Exp09063	upperleft	cell1	cell1	16	143	1194	11	80	80
Exp09063	upperleft	cell1	cell1	17	143	1195	11	85	85
Exp09063	upperleft	cell1	cell1	18	142	1195	11	90	90
Exp09063	upperleft	cell1	cell1	19	142	1195	11	82	82
Exp09063	upperleft	cell1	cell1	20	141	1197	10	85	85
Exp09063	upperleft	cell1	cell1	21	141	1196	10	97	97
Exp09063	upperleft	cell1	cell1	22	141	1196	10	101	101
Exp09063	upperleft	cell1	cell1	23	141	1207	10	94	94
Exp09063	upperleft	cell1	cell1	24	142	1207	10	102	102
Exp09063	upperleft	cell1	cell1	25	142	1208	10	97	97
Exp09063	upperleft	cell1	cell1	26	142	1209	10	101	101
Exp09063	upperleft	cell1	cell1	27	142	1209	10	107	107
Exp09063	upperleft	cell1	cell1	28	142	1210	10	101	101
Exp09063	upperleft	cell1	cell1	29	141	1212	10	101	101
Exp09063	upperleft	cell1	cell1	30	141	1213	10	105	105
Exp09063	upperleft	cell1	cell1	31	141	1215	10	104	104
Exp09063	upperleft	cell1	cell1	32	141	1215	10	105	105
Exp09063	upperleft	cell1	cell1	33	139	1214	10	97	97
Exp09063	upperleft	cell1	cell1	34	142	1215	9	89	89
Exp09063	upperleft	cell1	cell1	35	142	1215	9	86	86
Exp09063	upperleft	cell1	cell1	36	142	1215	9	90	90
Exp09063	upperleft	cell1	cell1	37	142	1217	9	106	106
Exp09063	upperleft	cell1	cell1	38	142	1217	9	104	104
Exp09063	upperleft	cell1	cell1	39	142	1218	9	108	108
Exp09063	upperleft	cell1	cell1	40	143	1219	9	108	108
Exp09063	upperleft	cell1	cell1	41	143	1220	9	110	110
Exp09063	upperleft	cell1	cell1	42	143	1220	9	116	116
Exp09063	upperleft	cell1	cell1	43	143	1221	9	115	115
Exp09063	upperleft	cell1	cell1	44	143	1221	9	115	115
Exp09063	upperleft	cell1	cell1	45	143	1222	9	113	113
Exp09063	upperleft	cell1	cell1	46	143	1222	9	114	114
Exp09063	upperleft	cell1	cell1	47	143	1222	9	112	112
Exp09063	upperleft	cell1	cell1	48	143	1222	9	119	119
Exp09063	upperleft	cell1	cell1	49	144	1223	9	111	111
Exp09063	upperleft	cell1	cell1	50	146	1232	9	118	118
Exp09063	upperleft	cell1	cell1	51	146	1230	9	113	113
Exp09063	upperleft	cell1	cell1	52	146	1231	9	113	113
Exp09063	upperleft	cell1	cell1	53	146	1232	9	117	117
Exp09063	upperleft	cell1	cell1	54	147	1232	9	115	115
Exp09063	upperleft	cell1	cell1	55	147	1232	9	117	117
Exp09063	upperleft	cell1	cell1	56	148	1232	9	120	120
Exp09063	upperleft	cell1	cell1	57	148	1233	9	117	117
Exp09063	upperleft	cell1	cell1	58	149	1234	9	121	121
Exp09063	upperleft	cell1	cell1	59	149	1234	9	128	128
Exp09063	upperleft	cell1	cell1	60	149	1234	9	128	128
Exp09063	upperleft	cell1	cell1	61	149	1235	9	118	118
Exp09063	upperleft	cell1	cell1	62	149	1235	9	117	117
Exp09063	upperleft	cell1	cell1	63	149	1236	9	131	131
Exp09063	upperleft	cell1	cell1	64	150	1236	9	138	138
Exp09063	upperleft	cell1	cell1	65	150	1236	9	133	133
Exp09063	upperleft	cell1	cell1	66	150	1236	9	133	133
Exp09063	upperleft	cell1	cell1	67	150	1236	9	78	78
Exp09063	upperleft	cell1	cell1a	68	152	1241	9	40	40
Exp09063	upperleft	cell1	cell1a	69	152	1243	9	53	53
Exp09063	upperleft	cell1	cell1a	70	153	1244	9	50	50
Exp09063	upperleft	cell1	cell1a	71	154	1245	9	56	56
Exp09063	upperleft	cell1	cell1a	72	154	1245	9	59	59
Exp09063	upperleft	cell1	cell1a	73	154	1245	9	66	66
Exp09063	upperleft	cell1	cell1a	74	154	1246	10	79	79
Exp09063	upperleft	cell1	cell1a	75	154	1246	10	74	74
Exp09063	upperleft	cell1	cell1b	68	149	1231	9	39	39
Exp09063	upperleft	cell1	cell1b	69	150	1230	9	64	64
Exp09063	upperleft	cell1	cell1b	70	150	1228	9	62	62
Exp09063	upperleft	cell1	cell1b	71	150	1228	9	73	73
Exp09063	upperleft	cell1	cell1b	72	151	1229	9	73	73
Exp09063	upperleft	cell1	cell1b	73	151	1229	9	71	71
Exp09063	upperleft	cell1	cell1b	74	151	1229	10	72	72
Exp09063	upperleft	cell1	cell1b	75	151	1231	10	67	67
Exp09063	upperleft	cell2	cell2	1	146	1173	12	73	73
Exp09063	upperleft	cell2	cell2	2	146	1173	12	80	80
Exp09063	upperleft	cell2	cell2	3	146	1173	11	73	73
Exp09063	upperleft	cell2	cell2	4	146	1173	11	79	79
Exp09063	upperleft	cell2	cell2	5	145	1174	11	70	70
Exp09063	upperleft	cell2	cell2	6	145	1173	11	76	76
Exp09063	upperleft	cell2	cell2	7	144	1174	11	74	74
Exp09063	upperleft	cell2	cell2	8	144	1174	11	78	78
Exp09063	upperleft	cell2	cell2	9	143	1175	11	79	79
Exp09063	upperleft	cell2	cell2	10	143	1176	11	80	80
Exp09063	upperleft	cell2	cell2	11	143	1176	11	66	66
Exp09063	upperleft	cell2	cell2	12	143	1176	11	62	62
Exp09063	upperleft	cell2	cell2	13	142	1176	11	73	73
Exp09063	upperleft	cell2	cell2	14	142	1176	10	79	79
Exp09063	upperleft	cell2	cell2	15	142	1176	10	77	77
Exp09063	upperleft	cell2	cell2	16	142	1177	10	76	76
Exp09063	upperleft	cell2	cell2	17	141	1178	10	84	84
Exp09063	upperleft	cell2	cell2	18	142	1178	11	72	72
Exp09063	upperleft	cell2	cell2	19	142	1178	10	85	85
Exp09063	upperleft	cell2	cell2	20	142	1178	10	86	86
Exp09063	upperleft	cell2	cell2	21	141	1179	10	82	82
Exp09063	upperleft	cell2	cell2	22	141	1179	10	80	80
Exp09063	upperleft	cell2	cell2	23	142	1180	10	87	87
Exp09063	upperleft	cell2	cell2	24	142	1190	10	91	91
Exp09063	upperleft	cell2	cell2	25	142	1190	10	86	86
Exp09063	upperleft	cell2	cell2	26	142	1191	10	83	83
Exp09063	upperleft	cell2	cell2	27	141	1192	10	79	79
Exp09063	upperleft	cell2	cell2	28	141	1192	10	92	92
Exp09063	upperleft	cell2	cell2	29	141	1192	10	95	95
Exp09063	upperleft	cell2	cell2	30	142	1194	10	87	87
Exp09063	upperleft	cell2	cell2	31	142	1194	10	88	88
Exp09063	upperleft	cell2	cell2	32	142	1195	10	98	98
Exp09063	upperleft	cell2	cell2	33	142	1195	10	91	91
Exp09063	upperleft	cell2	cell2	34	142	1195	9	94	94
Exp09063	upperleft	cell2	cell2	35	142	1196	9	103	103
Exp09063	upperleft	cell2	cell2	36	142	1196	9	98	98
Exp09063	upperleft	cell2	cell2	37	142	1196	9	98	98
Exp09063	upperleft	cell2	cell2	38	142	1197	9	100	100
Exp09063	upperleft	cell2	cell2	39	142	1198	9	113	113
Exp09063	upperleft	cell2	cell2	40	142	1198	9	109	109
Exp09063	upperleft	cell2	cell2	41	143	1199	9	115	115
Exp09063	upperleft	cell2	cell2	42	143	1199	9	114	114
Exp09063	upperleft	cell2	cell2	43	142	1200	9	115	115
Exp09063	upperleft	cell2	cell2	44	142	1200	9	116	116
Exp09063	upperleft	cell2	cell2	45	142	1200	9	117	117
Exp09063	upperleft	cell2	cell2	46	143	1200	9	122	122
Exp09063	upperleft	cell2	cell2	47	143	1200	9	129	129
Exp09063	upperleft	cell2	cell2	48	143	1202	9	125	125
Exp09063	upperleft	cell2	cell2	49	143	1202	9	125	125
Exp09063	upperleft	cell2	cell2	50	143	1202	9	128	128
Exp09063	upperleft	cell2	cell2	51	144	1200	9	117	117
Exp09063	upperleft	cell2	cell2	52	145	1207	9	124	124
Exp09063	upperleft	cell2	cell2	53	145	1207	9	125	125
Exp09063	upperleft	cell2	cell2	54	146	1208	9	127	127
Exp09063	upperleft	cell2	cell2	55	146	1208	9	128	128
Exp09063	upperleft	cell2	cell2	56	146	1208	9	131	131
Exp09063	upperleft	cell2	cell2	57	147	1210	9	137	137
Exp09063	upperleft	cell2	cell2	58	147	1210	9	135	135
Exp09063	upperleft	cell2	cell2	59	145	1209	9	59	59
Exp09063	upperleft	cell2	cell2a	60	147	1214	9	41	41
Exp09063	upperleft	cell2	cell2a	61	147	1216	9	74	74
Exp09063	upperleft	cell2	cell2a	62	147	1217	9	80	80
Exp09063	upperleft	cell2	cell2a	63	147	1217	9	88	88
Exp09063	upperleft	cell2	cell2a	64	147	1217	9	88	88
Exp09063	upperleft	cell2	cell2a	65	147	1217	9	98	98
Exp09063	upperleft	cell2	cell2a	66	147	1217	9	88	88
Exp09063	upperleft	cell2	cell2a	67	148	1218	9	94	94
Exp09063	upperleft	cell2	cell2a	68	148	1218	9	99	99
Exp09063	upperleft	cell2	cell2a	69	148	1218	9	89	89
Exp09063	upperleft	cell2	cell2a	70	149	1216	9	98	98
Exp09063	upperleft	cell2	cell2a	71	149	1216	9	99	99
Exp09063	upperleft	cell2	cell2a	72	149	1217	9	90	90
Exp09063	upperleft	cell2	cell2a	73	149	1217	9	101	101
Exp09063	upperleft	cell2	cell2a	74	149	1217	9	87	87
Exp09063	upperleft	cell2	cell2a	75	149	1217	9	99	99
Exp09063	upperleft	cell2	cell2b	60	146	1204	9	42	42
Exp09063	upperleft	cell2	cell2b	61	145	1202	10	71	71
Exp09063	upperleft	cell2	cell2b	62	145	1202	10	77	77
Exp09063	upperleft	cell2	cell2b	63	145	1202	9	89	89
Exp09063	upperleft	cell2	cell2b	64	146	1203	9	82	82
Exp09063	upperleft	cell2	cell2b	65	146	1203	9	92	92
Exp09063	upperleft	cell2	cell2b	66	146	1202	9	91	91
Exp09063	upperleft	cell2	cell2b	67	147	1203	9	102	102
Exp09063	upperleft	cell2	cell2b	68	147	1203	9	101	101
Exp09063	upperleft	cell2	cell2b	69	147	1203	9	101	101
Exp09063	upperleft	cell2	cell2b	70	147	1203	9	97	97
Exp09063	upperleft	cell2	cell2b	71	148	1202	9	93	93
Exp09063	upperleft	cell2	cell2b	72	149	1203	9	90	90
Exp09063	upperleft	cell2	cell2b	73	149	1203	9	92	92
Exp09063	upperleft	cell2	cell2b	74	149	1203	10	102	102
Exp09063	upperleft	cell2	cell2b	75	149	1203	10	97	97
Exp09063	upperleft	cell3	cell3	1	147	1157	12	82	82
Exp09063	upperleft	cell3	cell3	2	147	1159	11	78	78
Exp09063	upperleft	cell3	cell3	3	147	1159	11	83	83
Exp09063	upperleft	cell3	cell3	4	146	1159	11	86	86
Exp09063	upperleft	cell3	cell3	5	147	1160	11	90	90
Exp09063	upperleft	cell3	cell3	6	146	1159	11	91	91
Exp09063	upperleft	cell3	cell3	7	145	1160	11	83	83
Exp09063	upperleft	cell3	cell3	8	145	1160	11	90	90
Exp09063	upperleft	cell3	cell3	9	145	1160	11	82	82
Exp09063	upperleft	cell3	cell3	10	145	1160	11	86	86
Exp09063	upperleft	cell3	cell3	11	145	1160	11	84	84
Exp09063	upperleft	cell3	cell3	12	145	1160	11	85	85
Exp09063	upperleft	cell3	cell3	13	145	1160	10	82	82
Exp09063	upperleft	cell3	cell3	14	144	1161	10	84	84
Exp09063	upperleft	cell3	cell3	15	144	1161	10	94	94
Exp09063	upperleft	cell3	cell3	16	144	1161	10	83	83
Exp09063	upperleft	cell3	cell3	17	144	1161	10	89	89
Exp09063	upperleft	cell3	cell3	18	144	1161	10	88	88
Exp09063	upperleft	cell3	cell3	19	144	1161	10	93	93
Exp09063	upperleft	cell3	cell3	20	144	1162	10	91	91
Exp09063	upperleft	cell3	cell3	21	144	1163	10	96	96
Exp09063	upperleft	cell3	cell3	22	144	1162	10	99	99
Exp09063	upperleft	cell3	cell3	23	144	1162	10	94	94
Exp09063	upperleft	cell3	cell3	24	144	1163	10	95	95
Exp09063	upperleft	cell3	cell3	25	143	1172	10	95	95
Exp09063	upperleft	cell3	cell3	26	143	1172	10	94	94
Exp09063	upperleft	cell3	cell3	27	143	1172	10	96	96
Exp09063	upperleft	cell3	cell3	28	144	1173	10	103	103
Exp09063	upperleft	cell3	cell3	29	144	1173	10	100	100
Exp09063	upperleft	cell3	cell3	30	143	1174	10	100	100
Exp09063	upperleft	cell3	cell3	31	143	1175	10	108	108
Exp09063	upperleft	cell3	cell3	32	143	1175	10	106	106
Exp09063	upperleft	cell3	cell3	33	143	1176	10	113	113
Exp09063	upperleft	cell3	cell3	34	143	1176	10	102	102
Exp09063	upperleft	cell3	cell3	35	143	1175	9	104	104
Exp09063	upperleft	cell3	cell3	36	144	1175	9	112	112
Exp09063	upperleft	cell3	cell3	37	143	1176	9	115	115
Exp09063	upperleft	cell3	cell3	38	143	1176	9	115	115
Exp09063	upperleft	cell3	cell3	39	143	1176	9	125	125
Exp09063	upperleft	cell3	cell3	40	143	1176	9	125	125
Exp09063	upperleft	cell3	cell3	41	143	1176	9	135	135
Exp09063	upperleft	cell3	cell3	42	144	1177	9	133	133
Exp09063	upperleft	cell3	cell3	43	144	1177	9	129	129
Exp09063	upperleft	cell3	cell3	44	144	1177	9	133	133
Exp09063	upperleft	cell3	cell3	45	144	1177	9	142	142
Exp09063	upperleft	cell3	cell3	46	144	1177	9	140	140
Exp09063	upperleft	cell3	cell3	47	144	1177	9	138	138
Exp09063	upperleft	cell3	cell3	48	144	1177	9	148	148
Exp09063	upperleft	cell3	cell3	49	144	1177	9	145	145
Exp09063	upperleft	cell3	cell3	50	144	1177	9	140	140
Exp09063	upperleft	cell3	cell3	51	145	1179	9	141	141
Exp09063	upperleft	cell3	cell3	52	145	1178	9	147	147
Exp09063	upperleft	cell3	cell3	53	143	1175	9	110	110
Exp09063	upperleft	cell3	cell3	54	145	1183	9	130	130
Exp09063	upperleft	cell3	cell3	55	145	1183	9	134	134
Exp09063	upperleft	cell3	cell3	56	146	1184	9	109	109
Exp09063	upperleft	cell4	cell4	1	148	1135	11	81	81
Exp09063	upperleft	cell4	cell4a	2	148	1141	11	46	46
Exp09063	upperleft	cell4	cell4a	3	149	1144	11	75	75
Exp09063	upperleft	cell4	cell4a	4	148	1144	11	91	91
Exp09063	upperleft	cell4	cell4a	5	147	1145	11	95	95
Exp09063	upperleft	cell4	cell4a	6	148	1144	11	99	99
Exp09063	upperleft	cell4	cell4a	7	148	1144	11	95	95
Exp09063	upperleft	cell4	cell4a	8	147	1143	11	89	89
Exp09063	upperleft	cell4	cell4a	9	147	1143	11	94	94
Exp09063	upperleft	cell4	cell4a	10	146	1144	11	92	92
Exp09063	upperleft	cell4	cell4a	11	146	1144	10	93	93
Exp09063	upperleft	cell4	cell4a	12	147	1144	10	95	95
Exp09063	upperleft	cell4	cell4a	13	147	1144	10	96	96
Exp09063	upperleft	cell4	cell4a	14	146	1144	10	97	97
Exp09063	upperleft	cell4	cell4a	15	146	1144	10	97	97
Exp09063	upperleft	cell4	cell4a	16	146	1144	10	98	98
Exp09063	upperleft	cell4	cell4a	17	146	1144	10	97	97
Exp09063	upperleft	cell4	cell4a	18	146	1144	10	94	94
Exp09063	upperleft	cell4	cell4a	19	146	1144	10	100	100
Exp09063	upperleft	cell4	cell4a	20	144	1145	10	99	99
Exp09063	upperleft	cell4	cell4a	21	144	1145	10	96	96
Exp09063	upperleft	cell4	cell4a	22	145	1146	10	111	111
Exp09063	upperleft	cell4	cell4a	23	145	1145	10	96	96
Exp09063	upperleft	cell4	cell4a	24	145	1145	10	104	104
Exp09063	upperleft	cell4	cell4a	25	145	1145	10	102	102
Exp09063	upperleft	cell4	cell4a	26	145	1155	10	103	103
Exp09063	upperleft	cell4	cell4a	27	145	1155	10	102	102
Exp09063	upperleft	cell4	cell4a	28	146	1155	10	115	115
Exp09063	upperleft	cell4	cell4a	29	145	1156	10	111	111
Exp09063	upperleft	cell4	cell4a	30	145	1156	10	105	105
Exp09063	upperleft	cell4	cell4a	31	145	1156	10	107	107
Exp09063	upperleft	cell4	cell4a	32	145	1156	10	112	112
Exp09063	upperleft	cell4	cell4a	33	145	1156	10	119	119
Exp09063	upperleft	cell4	cell4a	34	146	1155	9	114	114
Exp09063	upperleft	cell4	cell4a	35	146	1155	9	115	115
Exp09063	upperleft	cell4	cell4a	36	146	1155	9	111	111
Exp09063	upperleft	cell4	cell4a	37	146	1155	9	123	123
Exp09063	upperleft	cell4	cell4a	38	146	1155	9	124	124
Exp09063	upperleft	cell4	cell4a	39	146	1155	9	128	128
Exp09063	upperleft	cell4	cell4a	40	146	1155	9	134	134
Exp09063	upperleft	cell4	cell4a	41	146	1155	9	143	143
Exp09063	upperleft	cell4	cell4a	42	146	1155	9	149	149
Exp09063	upperleft	cell4	cell4a	43	146	1155	9	143	143
Exp09063	upperleft	cell4	cell4a	44	145	1155	9	145	145
Exp09063	upperleft	cell4	cell4a	45	145	1155	9	146	146
Exp09063	upperleft	cell4	cell4a	46	145	1155	9	146	146
Exp09063	upperleft	cell4	cell4a	47	145	1155	9	150	150
Exp09063	upperleft	cell4	cell4a	48	145	1155	9	142	142
Exp09063	upperleft	cell4	cell4a	49	145	1155	9	149	149
Exp09063	upperleft	cell4	cell4a	50	145	1155	9	156	156
Exp09063	upperleft	cell4	cell4a	51	145	1155	9	93	93
Exp09063	upperleft	cell4	cell4b	2	147	1130	11	59	59
Exp09063	upperleft	cell4	cell4b	3	147	1127	11	70	70
Exp09063	upperleft	cell4	cell4b	4	147	1127	10	77	77
Exp09063	upperleft	cell4	cell4b	5	147	1126	10	80	80
Exp09063	upperleft	cell4	cell4b	6	148	1127	10	91	91
Exp09063	upperleft	cell4	cell4b	7	147	1127	10	92	92
Exp09063	upperleft	cell4	cell4b	8	147	1127	10	91	91
Exp09063	upperleft	cell4	cell4b	9	146	1129	10	91	91
Exp09063	upperleft	cell4	cell4b	10	146	1129	10	90	90
Exp09063	upperleft	cell4	cell4b	11	146	1129	10	98	98
Exp09063	upperleft	cell4	cell4b	12	146	1129	10	98	98
Exp09063	upperleft	cell4	cell4b	13	146	1129	10	102	102
Exp09063	upperleft	cell4	cell4b	14	146	1129	10	95	95
Exp09063	upperleft	cell4	cell4b	15	146	1129	10	118	118
Exp09063	upperleft	cell4	cell4b	16	146	1129	10	114	114
Exp09063	upperleft	cell4	cell4b	17	146	1128	10	103	103
Exp09063	upperleft	cell4	cell4b	18	146	1129	10	102	102
Exp09063	upperleft	cell4	cell4b	19	146	1129	10	95	95
Exp09063	upperleft	cell4	cell4b	20	146	1129	10	109	109
Exp09063	upperleft	cell4	cell4b	21	146	1129	10	109	109
Exp09063	upperleft	cell4	cell4b	22	146	1129	10	114	114
Exp09063	upperleft	cell4	cell4b	23	146	1129	10	107	107
Exp09063	upperleft	cell4	cell4b	24	146	1130	10	124	124
Exp09063	upperleft	cell4	cell4b	25	144	1129	10	109	109
Exp09063	upperleft	cell4	cell4b	26	144	1129	10	108	108
Exp09063	upperleft	cell4	cell4b	27	145	1139	10	110	110
Exp09063	upperleft	cell4	cell4b	28	145	1139	10	121	121
Exp09063	upperleft	cell4	cell4b	29	145	1139	10	114	114
Exp09063	upperleft	cell4	cell4b	30	145	1139	10	117	117
Exp09063	upperleft	cell4	cell4b	31	145	1139	10	105	105
Exp09063	upperleft	cell4	cell4b	32	143	1139	10	127	127
Exp09063	upperleft	cell4	cell4b	33	143	1139	10	115	115
Exp09063	upperleft	cell4	cell4b	34	144	1138	10	121	121
Exp09063	upperleft	cell4	cell4b	35	145	1137	9	124	124
Exp09063	upperleft	cell4	cell4b	36	145	1137	9	129	129
Exp09063	upperleft	cell4	cell4b	37	145	1137	9	140	140
Exp09063	upperleft	cell4	cell4b	38	145	1137	9	148	148
Exp09063	upperleft	cell4	cell4b	39	145	1137	9	152	152
Exp09063	upperleft	cell4	cell4b	40	145	1137	9	139	145
Exp09063	upperleft	cell4	cell4b	41	145	1137	9	138	138
Exp09063	upperleft	cell4	cell4b	42	145	1137	9	150	150
Exp09063	upperleft	cell4	cell4b	43	144	1136	9	138	138
Exp09063	upperleft	cell4	cell4b	44	143	1135	9	158	158
Exp09063	upperleft	cell4	cell4b	45	143	1135	9	157	157
Exp09063	upperleft	cell4	cell4b	46	144	1134	9	157	157
Exp09063	upperleft	cell4	cell4b	47	144	1133	9	164	164
Exp09063	upperleft	cell4	cell4b	48	144	1133	9	167	167
Exp09063	upperleft	cell4	cell4b	49	144	1133	9	150	155
Exp09063	upperleft	cell4	cell4b	50	144	1133	9	156	156
Exp09063	upperleft	cell4	cell4b	51	144	1133	9	94	94
Exp09063	upperleft	cell5	cell5	1	146	1112	11	105	105
Exp09063	upperleft	cell5	cell5	2	146	1112	11	106	106
Exp09063	upperleft	cell5	cell5	3	147	1112	10	112	112
Exp09063	upperleft	cell5	cell5	4	147	1112	10	116	116
Exp09063	upperleft	cell5	cell5	5	148	1112	10	113	113
Exp09063	upperleft	cell5	cell5	6	148	1112	10	109	109
Exp09063	upperleft	cell5	cell5	7	148	1112	10	113	113
Exp09063	upperleft	cell5	cell5	8	148	1112	10	112	112
Exp09063	upperleft	cell5	cell5	9	148	1112	10	111	111
Exp09063	upperleft	cell5	cell5	10	148	1112	10	113	113
Exp09063	upperleft	cell5	cell5	11	148	1112	10	116	116
Exp09063	upperleft	cell5	cell5	12	147	1113	10	108	112
Exp09063	upperleft	cell5	cell5	13	147	1113	10	111	111
Exp09063	upperleft	cell5	cell5	14	147	1113	10	112	112
Exp09063	upperleft	cell5	cell5	15	147	1113	10	107	107
Exp09063	upperleft	cell5	cell5	16	147	1113	10	117	117
Exp09063	upperleft	cell5	cell5	17	147	1113	10	115	115
Exp09063	upperleft	cell5	cell5	18	147	1113	10	117	117
Exp09063	upperleft	cell5	cell5	19	147	1113	10	113	113
Exp09063	upperleft	cell5	cell5	20	147	1113	10	106	106
Exp09063	upperleft	cell5	cell5	21	147	1113	10	102	102
Exp09063	upperleft	cell5	cell5	22	147	1113	9	115	115
Exp09063	upperleft	cell5	cell5	23	148	1112	9	127	127
Exp09063	upperleft	cell5	cell5	24	148	1114	9	117	117
Exp09063	upperleft	cell5	cell5	25	148	1112	9	121	121
Exp09063	upperleft	cell5	cell5	26	148	1112	9	124	124
Exp09063	upperleft	cell5	cell5	27	148	1112	9	125	125
Exp09063	upperleft	cell5	cell5	28	150	1121	10	125	125
Exp09063	upperleft	cell5	cell5	29	150	1121	9	137	137
Exp09063	upperleft	cell5	cell5	30	148	1121	9	144	144
Exp09063	upperleft	cell5	cell5	31	149	1120	9	140	140
Exp09063	upperleft	cell5	cell5	32	149	1120	9	160	160
Exp09063	upperleft	cell5	cell5	33	148	1120	9	151	151
Exp09063	upperleft	cell5	cell5	34	148	1119	9	157	157
Exp09063	upperleft	cell5	cell5	35	147	1118	9	155	155
Exp09063	upperleft	cell5	cell5	36	147	1118	9	162	162
Exp09063	upperleft	cell5	cell5	37	147	1118	9	172	172
Exp09063	upperleft	cell5	cell5	38	147	1118	9	173	173
Exp09063	upperleft	cell5	cell5	39	147	1117	9	168	168
Exp09063	upperleft	cell5	cell5	40	147	1117	9	164	164
Exp09063	upperleft	cell5	cell5	41	146	1116	9	170	170
Exp09063	upperleft	cell5	cell5	42	146	1116	9	94	162
Exp09063	upperleft	cell5	cell5	43	146	1116	9	127	127
Exp09063	upperright	cell1	cell1	1	167	1188	13	88	88
Exp09063	upperright	cell1	cell1	2	167	1188	13	91	91
Exp09063	upperright	cell1	cell1	3	167	1189	12	81	81
Exp09063	upperright	cell1	cell1	4	166	1188	12	99	99
Exp09063	upperright	cell1	cell1	5	166	1188	12	95	95
Exp09063	upperright	cell1	cell1	6	165	1189	12	90	90
Exp09063	upperright	cell1	cell1	7	165	1191	12	93	93
Exp09063	upperright	cell1	cell1	8	165	1191	12	93	93
Exp09063	upperright	cell1	cell1	9	163	1191	12	90	90
Exp09063	upperright	cell1	cell1	10	164	1191	12	95	95
Exp09063	upperright	cell1	cell1	11	163	1192	11	69	69
Exp09063	upperright	cell1	cell1	12	163	1193	11	82	82
Exp09063	upperright	cell1	cell1	13	162	1194	11	97	97
Exp09063	upperright	cell1	cell1	14	162	1194	11	94	94
Exp09063	upperright	cell1	cell1	15	162	1194	11	92	92
Exp09063	upperright	cell1	cell1	16	162	1194	11	90	90
Exp09063	upperright	cell1	cell1	17	162	1194	11	93	93
Exp09063	upperright	cell1	cell1	18	162	1194	11	82	82
Exp09063	upperright	cell1	cell1	19	161	1196	11	97	97
Exp09063	upperright	cell1	cell1	20	161	1196	11	98	98
Exp09063	upperright	cell1	cell1	21	161	1198	11	95	95
Exp09063	upperright	cell1	cell1	22	161	1198	11	94	94
Exp09063	upperright	cell1	cell1	23	161	1208	10	91	91
Exp09063	upperright	cell1	cell1	24	161	1208	10	84	84
Exp09063	upperright	cell1	cell1	25	161	1208	10	97	97
Exp09063	upperright	cell1	cell1	26	162	1209	10	92	92
Exp09063	upperright	cell1	cell1	27	162	1209	10	90	90
Exp09063	upperright	cell1	cell1	28	163	1210	10	94	94
Exp09063	upperright	cell1	cell1	29	163	1210	10	97	97
Exp09063	upperright	cell1	cell1	30	162	1211	10	106	106
Exp09063	upperright	cell1	cell1	31	161	1213	10	105	105
Exp09063	upperright	cell1	cell1	32	161	1213	10	105	105
Exp09063	upperright	cell1	cell1	33	161	1213	10	111	111
Exp09063	upperright	cell1	cell1	34	161	1213	10	115	115
Exp09063	upperright	cell1	cell1	35	162	1213	10	106	106
Exp09063	upperright	cell1	cell1	36	162	1214	10	112	112
Exp09063	upperright	cell1	cell1	37	162	1214	10	103	103
Exp09063	upperright	cell1	cell1	38	162	1215	10	107	107
Exp09063	upperright	cell1	cell1	39	162	1215	9	103	103
Exp09063	upperright	cell1	cell1	40	163	1216	9	102	102
Exp09063	upperright	cell1	cell1	41	163	1216	9	108	108
Exp09063	upperright	cell1	cell1	42	164	1217	9	102	102
Exp09063	upperright	cell1	cell1	43	164	1217	9	101	101
Exp09063	upperright	cell1	cell1	44	163	1218	9	103	103
Exp09063	upperright	cell1	cell1	45	164	1219	9	104	104
Exp09063	upperright	cell1	cell1	46	164	1217	9	115	115
Exp09063	upperright	cell1	cell1	47	164	1218	9	114	114
Exp09063	upperright	cell1	cell1	48	164	1218	9	117	117
Exp09063	upperright	cell1	cell1	49	165	1220	9	113	113
Exp09063	upperright	cell1	cell1	50	165	1218	9	110	110
Exp09063	upperright	cell1	cell1	51	167	1225	10	131	131
Exp09063	upperright	cell1	cell1	52	167	1227	10	130	130
Exp09063	upperright	cell1	cell1	53	167	1227	10	126	126
Exp09063	upperright	cell1	cell1	54	167	1227	10	133	133
Exp09063	upperright	cell1	cell1	55	167	1227	10	136	136
Exp09063	upperright	cell1	cell1	56	167	1227	10	130	130
Exp09063	upperright	cell1	cell1	57	169	1228	10	136	136
Exp09063	upperright	cell1	cell1	58	169	1228	10	138	138
Exp09063	upperright	cell1	cell1	59	169	1228	10	134	134
Exp09063	upperright	cell1	cell1	60	169	1228	10	143	143
Exp09063	upperright	cell1	cell1	61	170	1229	10	131	131
Exp09063	upperright	cell1	cell1	62	170	1229	10	148	148
Exp09063	upperright	cell1	cell1	63	170	1229	10	136	136
Exp09063	upperright	cell1	cell1	64	170	1229	10	63	63
Exp09063	upperright	cell1	cell1a	65	170	1236	10	39	39
Exp09063	upperright	cell1	cell1a	66	170	1237	10	65	65
Exp09063	upperright	cell1	cell1a	67	171	1239	10	69	69
Exp09063	upperright	cell1	cell1a	68	170	1239	10	78	78
Exp09063	upperright	cell1	cell1a	69	170	1239	10	78	78
Exp09063	upperright	cell1	cell1a	70	170	1239	10	86	86
Exp09063	upperright	cell1	cell1a	71	171	1239	10	83	83
Exp09063	upperright	cell1	cell1a	72	172	1239	10	78	78
Exp09063	upperright	cell1	cell1a	73	173	1240	10	82	82
Exp09063	upperright	cell1	cell1a	74	173	1240	10	75	75
Exp09063	upperright	cell1	cell1a	75	173	1240	10	80	80
Exp09063	upperright	cell1	cell1b	65	170	1226	10	39	39
Exp09063	upperright	cell1	cell1b	66	171	1225	9	64	64
Exp09063	upperright	cell1	cell1b	67	171	1223	9	78	78
Exp09063	upperright	cell1	cell1b	68	171	1223	9	70	70
Exp09063	upperright	cell1	cell1b	69	171	1223	9	80	80
Exp09063	upperright	cell1	cell1b	70	172	1223	10	91	91
Exp09063	upperright	cell1	cell1b	71	173	1224	10	89	89
Exp09063	upperright	cell1	cell1b	72	173	1224	10	93	93
Exp09063	upperright	cell1	cell1b	73	173	1224	10	94	94
Exp09063	upperright	cell1	cell1b	74	173	1225	10	90	90
Exp09063	upperright	cell1	cell1b	75	173	1225	10	90	90
Exp09063	upperright	cell2	cell2	1	171	1169	13	112	112
Exp09063	upperright	cell2	cell2	2	171	1169	12	115	115
Exp09063	upperright	cell2	cell2	3	170	1170	12	118	118
Exp09063	upperright	cell2	cell2	4	170	1170	12	106	106
Exp09063	upperright	cell2	cell2	5	170	1170	12	112	112
Exp09063	upperright	cell2	cell2	6	169	1170	12	114	114
Exp09063	upperright	cell2	cell2	7	168	1171	12	119	119
Exp09063	upperright	cell2	cell2	8	168	1171	12	106	106
Exp09063	upperright	cell2	cell2	9	168	1171	11	116	116
Exp09063	upperright	cell2	cell2	10	168	1172	11	123	123
Exp09063	upperright	cell2	cell2	11	168	1172	11	125	125
Exp09063	upperright	cell2	cell2	12	168	1172	11	126	126
Exp09063	upperright	cell2	cell2	13	166	1172	11	124	124
Exp09063	upperright	cell2	cell2	14	165	1173	11	120	120
Exp09063	upperright	cell2	cell2	15	165	1173	11	122	122
Exp09063	upperright	cell2	cell2	16	166	1174	11	129	129
Exp09063	upperright	cell2	cell2	17	166	1174	11	130	130
Exp09063	upperright	cell2	cell2	18	166	1174	11	134	134
Exp09063	upperright	cell2	cell2	19	164	1174	11	126	126
Exp09063	upperright	cell2	cell2	20	166	1175	11	127	127
Exp09063	upperright	cell2	cell2	21	166	1175	11	116	116
Exp09063	upperright	cell2	cell2	22	166	1175	11	126	126
Exp09063	upperright	cell2	cell2	23	167	1175	11	115	115
Exp09063	upperright	cell2	cell2	24	167	1187	11	110	110
Exp09063	upperright	cell2	cell2	25	167	1185	11	136	136
Exp09063	upperright	cell2	cell2	26	167	1186	11	134	134
Exp09063	upperright	cell2	cell2	27	166	1187	10	154	154
Exp09063	upperright	cell2	cell2	28	166	1187	10	143	143
Exp09063	upperright	cell2	cell2	29	166	1187	10	152	152
Exp09063	upperright	cell2	cell2	30	166	1187	10	147	147
Exp09063	upperright	cell2	cell2	31	166	1187	10	160	160
Exp09063	upperright	cell2	cell2	32	166	1187	10	160	160
Exp09063	upperright	cell2	cell2	33	166	1187	10	154	154
Exp09063	upperright	cell2	cell2	34	166	1188	10	162	162
Exp09063	upperright	cell2	cell2	35	166	1188	10	158	158
Exp09063	upperright	cell2	cell2	36	166	1188	10	163	163
Exp09063	upperright	cell2	cell2	37	166	1189	10	153	153
Exp09063	upperright	cell2	cell2	38	166	1189	10	157	157
Exp09063	upperright	cell2	cell2	39	166	1189	10	153	153
Exp09063	upperright	cell2	cell2	40	166	1189	10	165	165
Exp09063	upperright	cell2	cell2	41	166	1189	10	97	97
Exp09063	upperright	cell3	cell3	1	174	1147	12	109	109
Exp09063	upperright	cell3	cell3	2	174	1147	12	121	121
Exp09063	upperright	cell3	cell3	3	174	1147	12	122	122
Exp09063	upperright	cell3	cell3	4	174	1147	12	115	115
Exp09063	upperright	cell3	cell3	5	174	1147	12	111	111
Exp09063	upperright	cell3	cell3	6	174	1147	11	103	103
Exp09063	upperright	cell3	cell3	7	172	1148	11	123	123
Exp09063	upperright	cell3	cell3	8	172	1148	11	123	123
Exp09063	upperright	cell3	cell3	9	172	1149	11	116	116
Exp09063	upperright	cell3	cell3	10	172	1149	11	117	117
Exp09063	upperright	cell3	cell3	11	172	1151	11	111	111
Exp09063	upperright	cell3	cell3	12	172	1151	11	106	106
Exp09063	upperright	cell3	cell3	13	171	1152	11	113	113
Exp09063	upperright	cell3	cell3	14	169	1152	11	103	103
Exp09063	upperright	cell3	cell3	15	169	1152	11	106	106
Exp09063	upperright	cell3	cell3	16	169	1152	11	112	112
Exp09063	upperright	cell3	cell3	17	170	1152	11	122	122
Exp09063	upperright	cell3	cell3	18	170	1152	11	125	125
Exp09063	upperright	cell3	cell3	19	170	1152	11	114	114
Exp09063	upperright	cell3	cell3	20	170	1152	11	104	104
Exp09063	upperright	cell3	cell3	21	170	1152	11	121	121
Exp09063	upperright	cell3	cell3	22	170	1152	11	116	116
Exp09063	upperright	cell3	cell3	23	170	1153	10	124	124
Exp09063	upperright	cell3	cell3	24	170	1155	10	122	122
Exp09063	upperright	cell3	cell3	25	170	1153	10	136	136
Exp09063	upperright	cell3	cell3	26	171	1164	10	115	115
Exp09063	upperright	cell3	cell3	27	171	1164	10	132	132
Exp09063	upperright	cell3	cell3	28	171	1165	10	132	132
Exp09063	upperright	cell3	cell3	29	171	1165	10	133	133
Exp09063	upperright	cell3	cell3	30	171	1165	10	133	133
Exp09063	upperright	cell3	cell3	31	171	1165	10	138	138
Exp09063	upperright	cell3	cell3	32	170	1164	10	149	149
Exp09063	upperright	cell3	cell3	33	170	1164	10	142	142
Exp09063	upperright	cell3	cell3	34	170	1164	10	156	156
Exp09063	upperright	cell3	cell3	35	170	1164	10	158	158
Exp09063	upperright	cell3	cell3	36	170	1164	10	141	141
Exp09063	upperright	cell3	cell3	37	171	1163	10	158	158
Exp09063	upperright	cell3	cell3	38	171	1163	10	163	163
Exp09063	upperright	cell3	cell3	39	171	1163	10	160	160
Exp09063	upperright	cell3	cell3	40	171	1163	10	158	158
Exp09063	upperright	cell3	cell3	41	171	1163	10	164	164
Exp09063	upperright	cell3	cell3	42	171	1163	10	133	133
Exp09063	upperright	cell4	cell4	1	174	1129	12	130	130
Exp09063	upperright	cell4	cell4	2	174	1129	12	117	117
Exp09063	upperright	cell4	cell4	3	174	1129	11	116	116
Exp09063	upperright	cell4	cell4	4	174	1129	11	120	120
Exp09063	upperright	cell4	cell4	5	174	1129	11	124	124
Exp09063	upperright	cell4	cell4	6	174	1129	11	131	131
Exp09063	upperright	cell4	cell4	7	174	1129	11	122	122
Exp09063	upperright	cell4	cell4	8	174	1130	11	134	134
Exp09063	upperright	cell4	cell4	9	174	1130	11	139	139
Exp09063	upperright	cell4	cell4	10	174	1132	11	133	133
Exp09063	upperright	cell4	cell4	11	173	1131	11	124	124
Exp09063	upperright	cell4	cell4	12	173	1131	11	110	110
Exp09063	upperright	cell4	cell4	13	172	1133	11	116	116
Exp09063	upperright	cell4	cell4	14	172	1133	11	118	118
Exp09063	upperright	cell4	cell4	15	173	1131	11	108	108
Exp09063	upperright	cell4	cell4	16	172	1132	11	116	116
Exp09063	upperright	cell4	cell4	17	172	1132	11	114	114
Exp09063	upperright	cell4	cell4	18	173	1131	11	124	124
Exp09063	upperright	cell4	cell4	19	173	1131	11	122	122
Exp09063	upperright	cell4	cell4	20	173	1131	11	113	113
Exp09063	upperright	cell4	cell4	21	173	1131	10	130	130
Exp09063	upperright	cell4	cell4	22	173	1132	10	134	134
Exp09063	upperright	cell4	cell4	23	173	1132	10	137	137
Exp09063	upperright	cell4	cell4	24	173	1132	10	143	143
Exp09063	upperright	cell4	cell4	25	173	1133	10	137	137
Exp09063	upperright	cell4	cell4	26	173	1133	10	143	143
Exp09063	upperright	cell4	cell4	27	173	1141	10	154	154
Exp09063	upperright	cell4	cell4	28	173	1141	10	154	154
Exp09063	upperright	cell4	cell4	29	173	1141	10	154	154
Exp09063	upperright	cell4	cell4	30	174	1140	10	156	156
Exp09063	upperright	cell4	cell4	31	174	1140	10	165	165
Exp09063	upperright	cell4	cell4	32	173	1141	10	160	160
Exp09063	upperright	cell4	cell4	33	173	1140	10	163	163
Exp09063	upperright	cell4	cell4	34	172	1139	10	171	171
Exp09063	upperright	cell4	cell4	35	172	1139	10	184	184
Exp09063	upperright	cell4	cell4	36	172	1139	10	178	178
Exp09063	upperright	cell4	cell4	37	172	1139	10	185	185
Exp09063	upperright	cell4	cell4	38	172	1139	10	178	178
Exp09063	upperright	cell4	cell4	39	172	1138	10	187	187
Exp09063	upperright	cell4	cell4	40	172	1138	10	181	181
Exp09063	upperright	cell4	cell4	41	172	1138	10	188	188
Exp09063	upperright	cell4	cell4	42	172	1138	10	105	105
Exp09063	upperright	cell5	cell5	1	176	1113	12	94	94
Exp09063	upperright	cell5	cell5	2	177	1114	11	92	92
Exp09063	upperright	cell5	cell5	3	177	1114	11	107	107
Exp09063	upperright	cell5	cell5	4	177	1114	11	102	102
Exp09063	upperright	cell5	cell5	5	178	1114	11	102	102
Exp09063	upperright	cell5	cell5	6	179	1114	11	104	104
Exp09063	upperright	cell5	cell5	7	179	1114	11	105	105
Exp09063	upperright	cell5	cell5	8	179	1114	11	95	95
Exp09063	upperright	cell5	cell5	9	178	1114	11	107	107
Exp09063	upperright	cell5	cell5	10	178	1114	11	105	105
Exp09063	upperright	cell5	cell5	11	178	1115	11	110	110
Exp09063	upperright	cell5	cell5	12	178	1115	11	109	109
Exp09063	upperright	cell5	cell5	13	177	1115	11	106	106
Exp09063	upperright	cell5	cell5	14	177	1115	11	104	104
Exp09063	upperright	cell5	cell5	15	177	1115	11	108	108
Exp09063	upperright	cell5	cell5	16	177	1115	11	113	113
Exp09063	upperright	cell5	cell5	17	177	1115	11	110	110
Exp09063	upperright	cell5	cell5	18	177	1115	11	113	113
Exp09063	upperright	cell5	cell5	19	176	1115	11	110	110
Exp09063	upperright	cell5	cell5	20	176	1115	11	103	103
Exp09063	upperright	cell5	cell5	21	176	1115	10	100	100
Exp09063	upperright	cell5	cell5	22	176	1115	10	104	104
Exp09063	upperright	cell5	cell5	23	176	1115	10	115	115
Exp09063	upperright	cell5	cell5	24	177	1115	10	115	115
Exp09063	upperright	cell5	cell5	25	177	1115	10	118	118
Exp09063	upperright	cell5	cell5	26	177	1114	11	113	113
Exp09063	upperright	cell5	cell5	27	177	1125	11	96	96
Exp09063	upperright	cell5	cell5	28	177	1122	11	119	119
Exp09063	upperright	cell5	cell5	29	177	1123	10	122	122
Exp09063	upperright	cell5	cell5	30	177	1122	10	124	124
Exp09063	upperright	cell5	cell5	31	178	1121	10	129	129
Exp09063	upperright	cell5	cell5	32	176	1121	10	128	137
Exp09063	upperright	cell5	cell5	33	176	1121	10	128	128
Exp09063	upperright	cell5	cell5	34	176	1120	10	134	134
Exp09063	upperright	cell5	cell5	35	177	1119	10	142	142
Exp09063	upperright	cell5	cell5	36	177	1119	10	131	131
Exp09063	upperright	cell5	cell5	37	176	1118	10	151	151
Exp09063	upperright	cell5	cell5	38	176	1118	10	152	152
Exp09063	upperright	cell5	cell5	39	177	1117	10	156	156
Exp09063	upperright	cell5	cell5	40	177	1117	10	153	163
Exp09063	upperright	cell5	cell5	41	177	1117	10	154	154
Exp09063	upperright	cell5	cell5	42	176	1115	10	160	160
Exp09063	upperright	cell5	cell5	43	176	1115	10	160	166
Exp09063	upperright	cell5	cell5	44	176	1115	10	167	167
Exp09063	upperright	cell5	cell5	45	175	1114	10	171	171
Exp09063	upperright	cell5	cell5	46	175	1113	10	175	175
Exp09063	upperright	cell5	cell5	47	175	1111	10	168	168
Exp09063	upperright	cell5	cell5	48	175	1111	10	164	171
Exp09063	upperright	cell5	cell5	49	175	1111	10	163	175
Exp09063	upperright	cell5	cell5	50	175	1110	10	163	170
Exp09063	upperright	cell5	cell5	51	175	1110	10	182	182
Exp09063	upperright	cell5	cell5	52	174	1108	10	166	166
Exp09063	upperright	cell5	cell5	53	174	1108	10	185	185
Exp09063	upperright	cell5	cell5	54	174	1108	10	110	110
Exp09065	left	cell1	cell1	1	275	1381	17	79	79
Exp09065	left	cell1	cell1	2	274	1382	17	77	77
Exp09065	left	cell1	cell1	3	275	1383	17	70	70
Exp09065	left	cell1	cell1	4	274	1384	16	68	68
Exp09065	left	cell1	cell1	5	274	1384	16	72	72
Exp09065	left	cell1	cell1	6	274	1384	16	74	74
Exp09065	left	cell1	cell1	7	275	1385	15	69	69
Exp09065	left	cell1	cell1	8	275	1385	15	82	82
Exp09065	left	cell1	cell1	9	276	1387	15	86	86
Exp09065	left	cell1	cell1	10	275	1386	15	83	83
Exp09065	left	cell1	cell1	11	276	1388	15	75	75
Exp09065	left	cell1	cell1	12	276	1387	15	80	80
Exp09065	left	cell1	cell1	13	276	1388	15	89	89
Exp09065	left	cell1	cell1	14	277	1389	15	81	81
Exp09065	left	cell1	cell1	15	276	1389	14	71	71
Exp09065	left	cell1	cell1	16	279	1389	14	78	78
Exp09065	left	cell1	cell1	17	280	1391	14	78	78
Exp09065	left	cell1	cell1	18	280	1391	14	75	75
Exp09065	left	cell1	cell1	19	282	1393	14	81	81
Exp09065	left	cell1	cell1	20	282	1394	15	79	79
Exp09065	left	cell1	cell1	21	282	1394	15	72	72
Exp09065	left	cell1	cell1	22	283	1395	15	75	75
Exp09065	left	cell1	cell1	23	285	1397	15	85	85
Exp09065	left	cell1	cell1	24	286	1397	15	81	81
Exp09065	left	cell1	cell1	25	288	1399	15	81	81
Exp09065	left	cell1	cell1	26	289	1401	15	91	91
Exp09065	left	cell1	cell1	27	291	1401	15	83	83
Exp09065	left	cell1	cell1	28	291	1401	14	80	80
Exp09065	left	cell1	cell1	29	292	1403	14	83	83
Exp09065	left	cell1	cell1	30	292	1404	14	85	85
Exp09065	left	cell1	cell1	31	293	1405	14	88	88
Exp09065	left	cell1	cell1	32	293	1405	14	89	89
Exp09065	left	cell1	cell1	33	293	1406	14	93	93
Exp09065	left	cell1	cell1	34	294	1407	14	83	83
Exp09065	left	cell1	cell1	35	296	1407	14	77	77
Exp09065	left	cell1	cell1	36	295	1408	14	97	97
Exp09065	left	cell1	cell1	37	296	1410	14	92	92
Exp09065	left	cell1	cell1	38	296	1410	14	94	94
Exp09065	left	cell1	cell1	39	295	1410	14	92	92
Exp09065	left	cell1	cell1	40	295	1411	14	93	93
Exp09065	left	cell1	cell1	41	295	1413	14	134	134
Exp09065	left	cell1	cell1	42	295	1415	14	92	92
Exp09065	left	cell1	cell1	43	294	1416	14	87	87
Exp09065	left	cell1	cell1	44	295	1417	14	95	95
Exp09065	left	cell1	cell1	45	295	1417	14	102	102
Exp09065	left	cell1	cell1	46	294	1418	14	96	96
Exp09065	left	cell1	cell1	47	294	1418	14	99	99
Exp09065	left	cell1	cell1	48	294	1418	14	107	107
Exp09065	left	cell1	cell1	49	294	1418	14	105	105
Exp09065	left	cell1	cell1	50	294	1418	14	100	100
Exp09065	left	cell1	cell1	51	294	1418	14	115	115
Exp09065	left	cell1	cell1	52	294	1419	14	114	114
Exp09065	left	cell1	cell1	53	292	1419	14	111	111
Exp09065	left	cell1	cell1	54	294	1421	14	112	112
Exp09065	left	cell1	cell1	55	293	1422	14	112	112
Exp09065	left	cell1	cell1	56	294	1423	14	117	117
Exp09065	left	cell1	cell1	57	294	1423	14	113	113
Exp09065	left	cell1	cell1	58	294	1423	14	116	116
Exp09065	left	cell1	cell1	59	294	1423	14	119	119
Exp09065	left	cell1	cell1	60	294	1423	14	119	119
Exp09065	left	cell1	cell1	61	294	1423	14	120	120
Exp09065	left	cell1	cell1	62	294	1425	14	113	113
Exp09065	left	cell1	cell1	63	294	1425	14	123	123
Exp09065	left	cell1	cell1	64	294	1426	14	111	137
Exp09065	left	cell1	cell1	65	294	1426	14	47	47
Exp09065	left	cell1	cell1a	66	295	1431	15	58	85
Exp09065	left	cell1	cell1a	67	297	1432	15	53	53
Exp09065	left	cell1	cell1a	68	298	1432	15	53	53
Exp09065	left	cell1	cell1a	69	298	1432	15	67	67
Exp09065	left	cell1	cell1a	70	297	1433	15	75	75
Exp09065	left	cell1	cell1a	71	297	1436	15	78	78
Exp09065	left	cell1	cell1a	72	297	1436	15	79	79
Exp09065	left	cell1	cell1a	73	296	1436	15	78	78
Exp09065	left	cell1	cell1a	74	298	1437	15	72	72
Exp09065	left	cell1	cell1a	75	297	1438	15	75	75
Exp09065	left	cell1	cell1a	76	297	1440	15	77	77
Exp09065	left	cell1	cell1a	77	296	1440	15	78	78
Exp09065	left	cell1	cell1a	78	298	1444	15	75	75
Exp09065	left	cell1	cell1a	79	298	1444	15	81	81
Exp09065	left	cell1	cell1a	80	299	1445	15	69	69
Exp09065	left	cell1	cell1a	81	299	1445	15	77	77
Exp09065	left	cell1	cell1a	82	299	1446	16	81	81
Exp09065	left	cell1	cell1a	83	301	1446	16	76	76
Exp09065	left	cell1	cell1a	84	301	1448	16	75	75
Exp09065	left	cell1	cell1a	85	301	1448	16	69	69
Exp09065	left	cell1	cell1b	66	290	1421	14	57	57
Exp09065	left	cell1	cell1b	67	290	1421	15	83	83
Exp09065	left	cell1	cell1b	68	290	1421	15	74	74
Exp09065	left	cell1	cell1b	69	291	1422	15	77	77
Exp09065	left	cell1	cell1b	70	290	1423	15	77	77
Exp09065	left	cell1	cell1b	71	290	1424	16	84	84
Exp09065	left	cell1	cell1b	72	289	1424	16	86	86
Exp09065	left	cell1	cell1b	73	290	1425	16	89	89
Exp09065	left	cell1	cell1b	74	290	1426	16	93	93
Exp09065	left	cell1	cell1b	75	290	1426	15	83	83
Exp09065	left	cell1	cell1b	76	289	1427	15	73	73
Exp09065	left	cell1	cell1b	77	291	1429	16	93	93
Exp09065	left	cell1	cell1b	78	289	1429	16	96	96
Exp09065	left	cell1	cell1b	79	290	1431	16	127	127
Exp09065	left	cell1	cell1b	80	292	1431	16	92	92
Exp09065	left	cell1	cell1b	81	291	1432	16	101	101
Exp09065	left	cell1	cell1b	82	292	1434	16	105	105
Exp09065	left	cell1	cell1b	83	291	1435	16	107	107
Exp09065	left	cell1	cell1b	84	293	1435	16	105	105
Exp09065	left	cell1	cell1b	85	293	1435	16	105	105
Exp09065	left	cell2	cell2	1	270	1361	17	126	126
Exp09065	left	cell2	cell2	2	270	1361	17	136	136
Exp09065	left	cell2	cell2	3	271	1362	16	129	129
Exp09065	left	cell2	cell2	4	270	1363	16	130	130
Exp09065	left	cell2	cell2	5	269	1364	16	125	125
Exp09065	left	cell2	cell2	6	270	1364	16	129	129
Exp09065	left	cell2	cell2	7	271	1364	16	128	128
Exp09065	left	cell2	cell2	8	271	1364	16	112	112
Exp09065	left	cell2	cell2	9	271	1365	15	133	133
Exp09065	left	cell2	cell2	10	270	1365	15	137	137
Exp09065	left	cell2	cell2	11	270	1366	15	131	131
Exp09065	left	cell2	cell2	12	271	1367	15	137	137
Exp09065	left	cell2	cell2	13	270	1368	15	138	138
Exp09065	left	cell2	cell2	14	270	1368	15	143	143
Exp09065	left	cell2	cell2	15	271	1369	15	134	134
Exp09065	left	cell2	cell2	16	272	1369	15	136	136
Exp09065	left	cell2	cell2	17	273	1370	15	137	137
Exp09065	left	cell2	cell2	18	273	1370	15	139	139
Exp09065	left	cell2	cell2	19	275	1371	15	132	132
Exp09065	left	cell2	cell2	20	274	1371	15	137	137
Exp09065	left	cell2	cell2	21	275	1373	15	141	141
Exp09065	left	cell2	cell2	22	275	1374	15	145	145
Exp09065	left	cell2	cell2	23	276	1375	15	149	149
Exp09065	left	cell2	cell2	24	277	1376	15	146	146
Exp09065	left	cell2	cell2	25	277	1376	15	46	46
Exp09065	left	cell2	cell2a	26	281	1384	15	69	69
Exp09065	left	cell2	cell2a	27	284	1386	15	86	86
Exp09065	left	cell2	cell2a	28	285	1387	15	94	94
Exp09065	left	cell2	cell2a	29	286	1388	15	82	82
Exp09065	left	cell2	cell2a	30	285	1389	15	85	85
Exp09065	left	cell2	cell2a	31	284	1389	14	95	95
Exp09065	left	cell2	cell2a	32	285	1390	14	101	101
Exp09065	left	cell2	cell2a	33	286	1391	14	98	98
Exp09065	left	cell2	cell2a	34	287	1392	14	97	97
Exp09065	left	cell2	cell2a	35	286	1391	14	105	105
Exp09065	left	cell2	cell2a	36	287	1393	14	117	117
Exp09065	left	cell2	cell2a	37	288	1395	14	97	97
Exp09065	left	cell2	cell2a	38	287	1394	14	105	105
Exp09065	left	cell2	cell2a	39	286	1395	14	105	105
Exp09065	left	cell2	cell2a	40	286	1394	14	108	108
Exp09065	left	cell2	cell2a	41	286	1395	14	102	102
Exp09065	left	cell2	cell2a	42	286	1400	14	107	107
Exp09065	left	cell2	cell2a	43	286	1398	14	110	110
Exp09065	left	cell2	cell2a	44	286	1399	14	115	115
Exp09065	left	cell2	cell2a	45	285	1399	14	115	115
Exp09065	left	cell2	cell2a	46	284	1399	14	109	109
Exp09065	left	cell2	cell2a	47	284	1400	14	120	120
Exp09065	left	cell2	cell2a	48	285	1400	14	119	119
Exp09065	left	cell2	cell2a	49	284	1400	14	125	125
Exp09065	left	cell2	cell2a	50	284	1399	14	124	124
Exp09065	left	cell2	cell2a	51	284	1399	14	127	127
Exp09065	left	cell2	cell2a	52	284	1400	14	123	123
Exp09065	left	cell2	cell2a	53	283	1400	14	127	127
Exp09065	left	cell2	cell2a	54	283	1400	14	133	133
Exp09065	left	cell2	cell2a	55	284	1402	14	128	128
Exp09065	left	cell2	cell2a	56	283	1402	14	129	129
Exp09065	left	cell2	cell2a	57	283	1402	14	121	121
Exp09065	left	cell2	cell2a	58	284	1403	14	128	128
Exp09065	left	cell2	cell2a	59	284	1403	14	124	124
Exp09065	left	cell2	cell2a	60	284	1403	14	129	129
Exp09065	left	cell2	cell2a	61	285	1403	14	120	120
Exp09065	left	cell2	cell2a	62	284	1403	14	119	119
Exp09065	left	cell2	cell2a	63	285	1405	14	108	129
Exp09065	left	cell2	cell2a	64	284	1405	14	97	125
Exp09065	left	cell2	cell2b	26	276	1373	15	77	77
Exp09065	left	cell2	cell2b	27	277	1372	15	89	89
Exp09065	left	cell2	cell2b	28	278	1372	15	85	85
Exp09065	left	cell2	cell2b	29	278	1374	15	104	104
Exp09065	left	cell2	cell2b	30	278	1374	15	105	105
Exp09065	left	cell2	cell2b	31	277	1375	15	98	98
Exp09065	left	cell2	cell2b	32	277	1376	15	105	105
Exp09065	left	cell2	cell2b	33	276	1377	15	116	116
Exp09065	left	cell2	cell2b	34	278	1377	15	101	101
Exp09065	left	cell2	cell2b	35	279	1378	14	111	111
Exp09065	left	cell2	cell2b	36	278	1378	14	105	105
Exp09065	left	cell2	cell2b	37	278	1379	15	112	112
Exp09065	left	cell2	cell2b	38	278	1380	15	109	109
Exp09065	left	cell2	cell2b	39	278	1379	14	110	110
Exp09065	left	cell2	cell2b	40	277	1380	14	115	115
Exp09065	left	cell2	cell2b	41	277	1380	14	112	112
Exp09065	left	cell2	cell2b	42	277	1380	14	113	113
Exp09065	left	cell2	cell2b	43	276	1381	14	94	119
Exp09065	left	cell2	cell2b	44	276	1384	15	112	112
Exp09065	left	cell2	cell2b	45	275	1385	14	128	128
Exp09065	left	cell2	cell2b	46	276	1386	14	105	105
Exp09065	left	cell2	cell2b	47	276	1385	14	130	130
Exp09065	left	cell2	cell2b	48	275	1385	14	123	123
Exp09065	left	cell2	cell2b	49	275	1384	14	140	140
Exp09065	left	cell2	cell2b	50	275	1384	14	142	142
Exp09065	left	cell2	cell2b	51	275	1384	14	132	132
Exp09065	left	cell2	cell2b	52	275	1385	14	137	137
Exp09065	left	cell2	cell2b	53	274	1385	14	138	138
Exp09065	left	cell2	cell2b	54	275	1385	14	136	136
Exp09065	left	cell3	cell3	1	340	1346	18	111	111
Exp09065	left	cell3	cell3	2	340	1346	18	112	112
Exp09065	left	cell3	cell3	3	340	1346	18	117	117
Exp09065	left	cell3	cell3	4	339	1349	18	122	122
Exp09065	left	cell3	cell3	5	339	1349	18	115	115
Exp09065	left	cell3	cell3	6	339	1349	18	126	126
Exp09065	left	cell3	cell3	7	340	1349	18	117	117
Exp09065	left	cell3	cell3	8	341	1349	18	111	111
Exp09065	left	cell3	cell3	9	340	1350	17	126	126
Exp09065	left	cell3	cell3	10	339	1350	17	117	117
Exp09065	left	cell3	cell3	11	340	1351	17	122	122
Exp09065	left	cell3	cell3	12	340	1351	17	110	110
Exp09065	left	cell3	cell3	13	340	1351	17	119	119
Exp09065	left	cell3	cell3	14	340	1351	17	125	125
Exp09065	left	cell3	cell3	15	339	1350	17	121	121
Exp09065	left	cell3	cell3	16	340	1350	17	124	124
Exp09065	left	cell3	cell3	17	341	1349	17	125	125
Exp09065	left	cell3	cell3	18	341	1349	17	112	112
Exp09065	left	cell3	cell3	19	343	1349	17	114	114
Exp09065	left	cell3	cell3	20	343	1348	17	121	121
Exp09065	left	cell3	cell3	21	343	1347	17	127	127
Exp09065	left	cell3	cell3	22	342	1347	17	123	123
Exp09065	left	cell3	cell3	23	342	1347	17	125	125
Exp09065	left	cell3	cell3	24	342	1346	17	120	120
Exp09065	left	cell3	cell3	25	342	1345	17	120	120
Exp09065	left	cell3	cell3	26	343	1345	17	123	123
Exp09065	left	cell3	cell3	27	343	1344	17	133	133
Exp09065	left	cell3	cell3	28	344	1344	17	139	139
Exp09065	left	cell3	cell3	29	344	1344	17	142	142
Exp09065	left	cell3	cell3	30	344	1344	17	134	134
Exp09065	left	cell3	cell3	31	344	1344	17	143	143
Exp09065	left	cell3	cell3	32	344	1345	17	148	148
Exp09065	left	cell3	cell3	33	344	1345	17	140	140
Exp09065	left	cell3	cell3	34	344	1345	17	146	146
Exp09065	left	cell3	cell3	35	344	1346	17	154	154
Exp09065	left	cell3	cell3	36	343	1345	17	157	157
Exp09065	left	cell3	cell3	37	343	1345	17	158	158
Exp09065	left	cell3	cell3	38	343	1345	17	158	158
Exp09065	left	cell3	cell3	39	343	1345	17	166	166
Exp09065	left	cell3	cell3	40	343	1345	17	163	163
Exp09065	left	cell3	cell3	41	343	1345	17	165	165
Exp09065	left	cell3	cell3	42	343	1345	17	160	160
Exp09065	left	cell3	cell3	43	342	1346	17	179	179
Exp09065	left	cell3	cell3	44	342	1346	17	49	49
Exp09065	left	cell4	cell4	1	266	1321	17	113	113
Exp09065	left	cell4	cell4	2	266	1321	17	105	105
Exp09065	left	cell4	cell4	3	266	1321	17	106	106
Exp09065	left	cell4	cell4	4	265	1321	17	106	106
Exp09065	left	cell4	cell4	5	264	1322	17	113	113
Exp09065	left	cell4	cell4	6	265	1323	17	107	107
Exp09065	left	cell4	cell4	7	266	1323	16	115	115
Exp09065	left	cell4	cell4	8	266	1324	16	116	116
Exp09065	left	cell4	cell4	9	267	1324	16	117	117
Exp09065	left	cell4	cell4	10	265	1323	16	112	112
Exp09065	left	cell4	cell4	11	266	1324	16	119	119
Exp09065	left	cell4	cell4	12	266	1324	16	118	118
Exp09065	left	cell4	cell4	13	266	1325	16	115	115
Exp09065	left	cell4	cell4	14	266	1325	16	118	118
Exp09065	left	cell4	cell4	15	265	1326	16	113	113
Exp09065	left	cell4	cell4	16	266	1326	16	122	122
Exp09065	left	cell4	cell4	17	266	1326	15	123	123
Exp09065	left	cell4	cell4	18	266	1326	16	129	129
Exp09065	left	cell4	cell4	19	267	1327	16	133	133
Exp09065	left	cell4	cell4	20	266	1328	16	128	128
Exp09065	left	cell4	cell4	21	266	1329	16	129	129
Exp09065	left	cell4	cell4	22	266	1329	16	123	123
Exp09065	left	cell4	cell4	23	265	1330	16	136	136
Exp09065	left	cell4	cell4	24	265	1332	16	143	143
Exp09065	left	cell4	cell4	25	265	1332	16	123	123
Exp09065	left	cell4	cell4	26	266	1333	16	133	133
Exp09065	left	cell4	cell4	27	266	1333	16	136	136
Exp09065	left	cell4	cell4	28	267	1334	16	143	143
Exp09065	left	cell4	cell4	29	267	1335	16	145	145
Exp09065	left	cell4	cell4	30	265	1335	16	152	152
Exp09065	left	cell4	cell4	31	264	1336	16	161	161
Exp09065	left	cell4	cell4	32	264	1337	16	153	153
Exp09065	left	cell4	cell4	33	264	1337	16	161	161
Exp09065	left	cell4	cell4	34	264	1338	15	143	143
Exp09065	left	cell4	cell4	35	264	1337	15	149	149
Exp09065	left	cell4	cell4	36	263	1337	15	152	152
Exp09065	left	cell4	cell4	37	263	1336	15	156	156
Exp09065	left	cell4	cell4	38	263	1336	15	167	167
Exp09065	left	cell4	cell4	39	263	1336	15	171	171
Exp09065	left	cell4	cell4	40	262	1336	15	161	161
Exp09065	left	cell4	cell4	41	263	1336	15	155	155
Exp09065	left	cell5	cell5	1	262	1303	17	146	146
Exp09065	left	cell5	cell5	2	261	1303	18	133	133
Exp09065	left	cell5	cell5	3	261	1303	17	137	137
Exp09065	left	cell5	cell5	4	261	1304	17	142	142
Exp09065	left	cell5	cell5	5	261	1304	17	137	150
Exp09065	left	cell5	cell5	6	261	1304	17	147	147
Exp09065	left	cell5	cell5	7	261	1304	16	131	136
Exp09065	left	cell5	cell5	8	261	1304	16	149	149
Exp09065	left	cell5	cell5	9	261	1304	16	141	141
Exp09065	left	cell5	cell5	10	261	1304	16	150	150
Exp09065	left	cell5	cell5	11	261	1304	16	156	156
Exp09065	left	cell5	cell5	12	261	1304	16	137	152
Exp09065	left	cell5	cell5	13	260	1306	16	157	157
Exp09065	left	cell5	cell5	14	260	1306	16	159	159
Exp09065	left	cell5	cell5	15	260	1306	16	156	156
Exp09065	left	cell5	cell5	16	260	1306	16	145	145
Exp09065	left	cell5	cell5	17	260	1306	16	158	163
Exp09065	left	cell5	cell5	18	260	1308	16	161	161
Exp09065	left	cell5	cell5	19	260	1308	16	156	156
Exp09065	left	cell5	cell5	20	260	1308	16	149	149
Exp09065	left	cell5	cell5	21	260	1308	16	172	172
Exp09065	left	cell5	cell5	22	260	1308	16	155	167
Exp09065	left	cell5	cell5	23	260	1309	16	175	175
Exp09065	left	cell5	cell5	24	259	1309	17	169	169
Exp09065	left	cell5	cell5	25	256	1308	17	153	167
Exp09065	left	cell5	cell5	26	256	1310	17	174	174
Exp09065	left	cell5	cell5	27	256	1310	17	180	180
Exp09065	left	cell5	cell5	28	256	1310	17	188	188
Exp09065	left	cell5	cell5	29	256	1312	17	182	182
Exp09065	left	cell5	cell5a	30	261	1317	16	41	41
Exp09065	left	cell5	cell5a	31	260	1320	16	89	89
Exp09065	left	cell5	cell5a	32	259	1321	16	97	97
Exp09065	left	cell5	cell5a	33	259	1321	16	109	109
Exp09065	left	cell5	cell5a	34	259	1321	16	110	110
Exp09065	left	cell5	cell5a	35	259	1321	16	107	107
Exp09065	left	cell5	cell5a	36	258	1319	16	118	118
Exp09065	left	cell5	cell5a	37	258	1319	16	125	125
Exp09065	left	cell5	cell5a	38	256	1320	16	120	120
Exp09065	left	cell5	cell5a	39	256	1319	16	118	118
Exp09065	left	cell5	cell5a	40	256	1318	16	117	117
Exp09065	left	cell5	cell5a	41	256	1317	15	124	124
Exp09065	left	cell5	cell5a	42	255	1316	15	119	119
Exp09065	left	cell5	cell5a	43	254	1316	16	131	131
Exp09065	left	cell5	cell5a	44	254	1317	16	143	143
Exp09065	left	cell5	cell5a	45	254	1316	16	143	143
Exp09065	left	cell5	cell5a	46	254	1316	16	149	149
Exp09065	left	cell5	cell5a	47	252	1315	16	147	147
Exp09065	left	cell5	cell5a	48	252	1320	16	135	135
Exp09065	left	cell5	cell5a	49	252	1317	16	133	133
Exp09065	left	cell5	cell5a	50	252	1316	16	151	151
Exp09065	left	cell5	cell5a	51	253	1315	16	146	146
Exp09065	left	cell5	cell5a	52	253	1315	16	157	157
Exp09065	left	cell5	cell5a	53	252	1314	16	157	157
Exp09065	left	cell5	cell5a	54	252	1314	16	153	153
Exp09065	left	cell5	cell5a	55	252	1313	16	169	169
Exp09065	left	cell5	cell5a	56	252	1313	16	165	165
Exp09065	left	cell5	cell5a	57	252	1312	16	163	163
Exp09065	left	cell5	cell5a	58	252	1312	16	162	162
Exp09065	left	cell5	cell5a	59	252	1310	16	170	170
Exp09065	left	cell5	cell5a	60	252	1308	16	165	165
Exp09065	left	cell5	cell5a	61	252	1308	16	43	43
Exp09065	left	cell5	cell5b	30	255	1307	16	33	33
Exp09065	left	cell5	cell5b	31	254	1306	17	106	106
Exp09065	left	cell5	cell5b	32	253	1304	17	115	115
Exp09065	left	cell5	cell5b	33	253	1304	17	118	118
Exp09065	left	cell5	cell5b	34	252	1305	16	129	129
Exp09065	left	cell5	cell5b	35	253	1304	16	134	134
Exp09065	left	cell5	cell5b	36	251	1304	16	131	131
Exp09065	left	cell5	cell5b	37	251	1303	16	144	144
Exp09065	left	cell5	cell5b	38	250	1303	16	147	147
Exp09065	left	cell5	cell5b	39	249	1302	16	145	145
Exp09065	left	cell5	cell5b	40	249	1300	16	144	144
Exp09065	left	cell5	cell5b	41	248	1300	16	155	159
Exp09065	left	cell5	cell5b	42	247	1300	16	161	161
Exp09065	left	cell5	cell5b	43	246	1299	16	165	165
Exp09065	left	cell5	cell5b	44	247	1300	16	156	156
Exp09065	left	cell5	cell5b	45	247	1299	16	178	178
Exp09065	left	cell5	cell5b	46	247	1299	16	183	186
Exp09065	left	cell5	cell5b	47	246	1297	16	177	177
Exp09065	left	cell5	cell5b	48	247	1297	16	188	188
Exp09065	left	cell5	cell5b	49	246	1291	16	136	136
Exp09065	left	cell5	cell5b	50	244	1297	16	185	185
Exp09065	left	cell5	cell5b	51	245	1297	16	186	186
Exp09065	left	cell5	cell5b	52	245	1296	16	188	188
Exp09065	left	cell5	cell5b	53	244	1295	16	195	195
Exp09065	left	cell5	cell5b	54	244	1295	16	198	198
Exp09065	left	cell5	cell5b	55	246	1294	16	59	59
Exp09065	right	cell1	cell1	1	333	1384	18	79	79
Exp09065	right	cell1	cell1	2	334	1384	18	78	78
Exp09065	right	cell1	cell1	3	333	1384	18	86	86
Exp09065	right	cell1	cell1	4	334	1385	17	69	69
Exp09065	right	cell1	cell1	5	333	1387	17	81	81
Exp09065	right	cell1	cell1	6	334	1387	17	82	82
Exp09065	right	cell1	cell1	7	334	1387	17	85	85
Exp09065	right	cell1	cell1	8	334	1387	17	73	73
Exp09065	right	cell1	cell1	9	334	1389	17	82	82
Exp09065	right	cell1	cell1	10	333	1390	17	67	67
Exp09065	right	cell1	cell1	11	332	1390	17	80	80
Exp09065	right	cell1	cell1	12	335	1391	16	82	82
Exp09065	right	cell1	cell1	13	335	1389	16	84	84
Exp09065	right	cell1	cell1	14	334	1390	16	95	95
Exp09065	right	cell1	cell1	15	334	1390	16	82	82
Exp09065	right	cell1	cell1	16	336	1388	16	78	78
Exp09065	right	cell1	cell1	17	335	1389	16	87	87
Exp09065	right	cell1	cell1	18	337	1389	16	75	75
Exp09065	right	cell1	cell1	19	338	1389	16	96	96
Exp09065	right	cell1	cell1	20	338	1390	16	83	83
Exp09065	right	cell1	cell1	21	339	1389	16	88	88
Exp09065	right	cell1	cell1	22	340	1389	16	83	83
Exp09065	right	cell1	cell1	23	342	1389	16	87	87
Exp09065	right	cell1	cell1	24	343	1389	16	83	83
Exp09065	right	cell1	cell1	25	343	1390	16	77	77
Exp09065	right	cell1	cell1	26	345	1390	16	83	83
Exp09065	right	cell1	cell1	27	346	1390	16	92	92
Exp09065	right	cell1	cell1	28	346	1390	16	94	94
Exp09065	right	cell1	cell1	29	348	1391	16	97	97
Exp09065	right	cell1	cell1	30	348	1392	16	97	97
Exp09065	right	cell1	cell1	31	348	1392	15	99	99
Exp09065	right	cell1	cell1	32	348	1392	15	104	104
Exp09065	right	cell1	cell1	33	348	1392	15	92	92
Exp09065	right	cell1	cell1	34	349	1393	15	93	93
Exp09065	right	cell1	cell1	35	349	1394	15	87	87
Exp09065	right	cell1	cell1	36	349	1394	16	97	97
Exp09065	right	cell1	cell1	37	349	1394	16	100	100
Exp09065	right	cell1	cell1	38	349	1394	16	93	93
Exp09065	right	cell1	cell1	39	348	1395	16	92	92
Exp09065	right	cell1	cell1	40	349	1395	16	103	103
Exp09065	right	cell1	cell1	41	349	1395	16	107	107
Exp09065	right	cell1	cell1	42	348	1397	16	148	148
Exp09065	right	cell1	cell1	43	348	1399	16	100	100
Exp09065	right	cell1	cell1	44	349	1400	16	110	110
Exp09065	right	cell1	cell1	45	349	1400	16	107	107
Exp09065	right	cell1	cell1	46	348	1401	16	109	109
Exp09065	right	cell1	cell1	47	347	1402	16	109	109
Exp09065	right	cell1	cell1	48	348	1402	16	106	106
Exp09065	right	cell1	cell1	49	348	1403	16	101	101
Exp09065	right	cell1	cell1	50	348	1402	16	109	109
Exp09065	right	cell1	cell1	51	349	1403	16	116	116
Exp09065	right	cell1	cell1	52	348	1403	16	98	111
Exp09065	right	cell1	cell1	53	348	1403	16	112	112
Exp09065	right	cell1	cell1	54	348	1404	16	112	112
Exp09065	right	cell1	cell1	55	349	1405	16	116	116
Exp09065	right	cell1	cell1	56	349	1406	16	115	115
Exp09065	right	cell1	cell1	57	349	1407	16	117	117
Exp09065	right	cell1	cell1	58	349	1407	16	123	123
Exp09065	right	cell1	cell1	59	350	1407	16	120	120
Exp09065	right	cell1	cell1	60	350	1408	16	114	114
Exp09065	right	cell1	cell1	61	350	1408	16	117	117
Exp09065	right	cell1	cell1	62	350	1408	16	111	111
Exp09065	right	cell1	cell1	63	350	1410	16	115	115
Exp09065	right	cell1	cell1	64	350	1410	16	111	111
Exp09065	right	cell1	cell1	65	350	1410	16	39	39
Exp09065	right	cell1	cell1a	66	350	1415	17	51	51
Exp09065	right	cell1	cell1a	67	351	1419	17	78	78
Exp09065	right	cell1	cell1a	68	351	1419	17	86	86
Exp09065	right	cell1	cell1a	69	351	1418	17	98	98
Exp09065	right	cell1	cell1a	70	351	1418	17	90	90
Exp09065	right	cell1	cell1a	71	350	1420	17	81	81
Exp09065	right	cell1	cell1a	72	350	1420	17	95	95
Exp09065	right	cell1	cell1a	73	350	1420	17	88	88
Exp09065	right	cell1	cell1b	66	348	1405	17	55	55
Exp09065	right	cell1	cell1b	67	348	1404	17	82	82
Exp09065	right	cell1	cell1b	68	348	1404	17	94	94
Exp09065	right	cell1	cell1b	69	348	1405	17	82	82
Exp09065	right	cell1	cell1b	70	348	1406	17	85	85
Exp09065	right	cell1	cell1b	71	347	1407	18	88	88
Exp09065	right	cell1	cell1b	72	348	1407	18	83	83
Exp09065	right	cell1	cell1b	73	349	1407	17	87	87
Exp09065	right	cell2	cell2	1	336	1365	18	96	96
Exp09065	right	cell2	cell2	2	335	1366	19	97	97
Exp09065	right	cell2	cell2	3	335	1366	18	92	92
Exp09065	right	cell2	cell2	4	335	1368	18	97	97
Exp09065	right	cell2	cell2	5	335	1367	18	94	94
Exp09065	right	cell2	cell2	6	336	1369	17	116	116
Exp09065	right	cell2	cell2	7	336	1369	17	100	100
Exp09065	right	cell2	cell2	8	336	1369	17	99	99
Exp09065	right	cell2	cell2	9	335	1370	17	102	102
Exp09065	right	cell2	cell2	10	335	1370	17	100	100
Exp09065	right	cell2	cell2	11	336	1371	17	101	101
Exp09065	right	cell2	cell2	12	336	1371	17	99	99
Exp09065	right	cell2	cell2	13	336	1370	17	104	104
Exp09065	right	cell2	cell2	14	336	1370	17	84	84
Exp09065	right	cell2	cell2	15	336	1370	17	109	109
Exp09065	right	cell2	cell2	16	338	1369	16	114	114
Exp09065	right	cell2	cell2	17	338	1369	16	94	94
Exp09065	right	cell2	cell2	18	339	1369	17	106	106
Exp09065	right	cell2	cell2	19	339	1369	17	108	108
Exp09065	right	cell2	cell2	20	340	1369	17	105	105
Exp09065	right	cell2	cell2	21	341	1368	17	104	104
Exp09065	right	cell2	cell2	22	341	1368	17	98	98
Exp09065	right	cell2	cell2	23	342	1369	17	98	98
Exp09065	right	cell2	cell2	24	343	1368	17	101	106
Exp09065	right	cell2	cell2	25	343	1369	17	123	123
Exp09065	right	cell2	cell2	26	344	1368	17	105	105
Exp09065	right	cell2	cell2	27	345	1367	17	112	112
Exp09065	right	cell2	cell2	28	346	1368	16	116	116
Exp09065	right	cell2	cell2	29	346	1369	16	114	114
Exp09065	right	cell2	cell2	30	346	1369	16	114	114
Exp09065	right	cell2	cell2	31	346	1369	16	108	108
Exp09065	right	cell2	cell2	32	346	1369	16	116	116
Exp09065	right	cell2	cell2	33	347	1369	16	119	119
Exp09065	right	cell2	cell2	34	347	1370	16	133	133
Exp09065	right	cell2	cell2	35	347	1370	16	120	120
Exp09065	right	cell2	cell2	36	347	1369	16	122	122
Exp09065	right	cell2	cell2	37	347	1370	16	124	124
Exp09065	right	cell2	cell2	38	347	1370	16	127	127
Exp09065	right	cell2	cell2	39	347	1371	16	123	123
Exp09065	right	cell2	cell2	40	347	1371	16	131	131
Exp09065	right	cell2	cell2	41	347	1371	16	132	132
Exp09065	right	cell2	cell2	42	347	1371	16	126	126
Exp09065	right	cell2	cell2	43	347	1372	16	142	142
Exp09065	right	cell2	cell2	44	348	1374	16	158	158
Exp09065	right	cell2	cell2	45	348	1375	16	133	133
Exp09065	right	cell2	cell2	46	347	1376	16	128	128
Exp09065	right	cell2	cell2	47	347	1376	16	126	126
Exp09065	right	cell2	cell2	48	347	1375	16	141	141
Exp09065	right	cell2	cell2	49	347	1375	16	150	150
Exp09065	right	cell2	cell2	50	347	1375	16	51	51
Exp09065	right	cell3	cell3	1	339	1345	18	110	110
Exp09065	right	cell3	cell3	2	339	1347	18	111	111
Exp09065	right	cell3	cell3	3	339	1347	18	114	114
Exp09065	right	cell3	cell3	4	339	1349	18	122	122
Exp09065	right	cell3	cell3	5	339	1349	18	115	115
Exp09065	right	cell3	cell3	6	339	1349	18	110	110
Exp09065	right	cell3	cell3	7	340	1350	18	113	113
Exp09065	right	cell3	cell3	8	341	1349	17	106	106
Exp09065	right	cell3	cell3	9	339	1351	17	122	122
Exp09065	right	cell3	cell3	10	339	1350	17	113	113
Exp09065	right	cell3	cell3	11	340	1351	17	119	119
Exp09065	right	cell3	cell3	12	340	1352	17	110	110
Exp09065	right	cell3	cell3	13	339	1351	17	115	115
Exp09065	right	cell3	cell3	14	340	1351	17	115	115
Exp09065	right	cell3	cell3	15	339	1351	17	117	117
Exp09065	right	cell3	cell3	16	340	1350	17	124	124
Exp09065	right	cell3	cell3	17	341	1349	17	125	125
Exp09065	right	cell3	cell3	18	341	1349	17	109	109
Exp09065	right	cell3	cell3	19	342	1349	17	114	114
Exp09065	right	cell3	cell3	20	343	1348	17	117	117
Exp09065	right	cell3	cell3	21	343	1347	17	110	120
Exp09065	right	cell3	cell3	22	342	1347	17	119	119
Exp09065	right	cell3	cell3	23	342	1347	17	124	124
Exp09065	right	cell3	cell3	24	342	1347	17	119	119
Exp09065	right	cell3	cell3	25	342	1346	17	120	120
Exp09065	right	cell3	cell3	26	343	1346	17	122	122
Exp09065	right	cell3	cell3	27	343	1345	17	122	122
Exp09065	right	cell3	cell3	28	344	1344	17	128	128
Exp09065	right	cell3	cell3	29	344	1345	17	132	132
Exp09065	right	cell3	cell3	30	343	1345	17	126	126
Exp09065	right	cell3	cell3	31	344	1345	17	140	140
Exp09065	right	cell3	cell3	32	343	1346	17	144	144
Exp09065	right	cell3	cell3	33	343	1346	16	123	123
Exp09065	right	cell3	cell3	34	343	1346	17	130	130
Exp09065	right	cell3	cell3	35	344	1346	17	147	147
Exp09065	right	cell3	cell3	36	343	1345	17	145	145
Exp09065	right	cell3	cell3	37	343	1346	17	147	147
Exp09065	right	cell3	cell3	38	343	1346	17	150	150
Exp09065	right	cell3	cell3	39	343	1346	17	142	148
Exp09065	right	cell3	cell3	40	343	1346	17	144	144
Exp09065	right	cell3	cell3	41	343	1345	17	136	143
Exp09065	right	cell3	cell3	42	343	1345	17	150	150
Exp09065	right	cell3	cell3	43	342	1346	17	139	148
Exp09065	right	cell3	cell3	44	343	1346	17	49	49
Exp09065	right	cell4	cell4	1	341	1320	19	157	157
Exp09065	right	cell4	cell4	2	342	1322	20	150	150
Exp09065	right	cell4	cell4	3	342	1323	20	128	128
Exp09065	right	cell4	cell4	4	342	1324	19	159	159
Exp09065	right	cell4	cell4	5	342	1324	19	155	155
Exp09065	right	cell4	cell4	6	342	1324	19	147	147
Exp09065	right	cell4	cell4	7	341	1324	19	143	143
Exp09065	right	cell4	cell4	8	342	1325	18	152	152
Exp09065	right	cell4	cell4	9	341	1326	18	156	156
Exp09065	right	cell4	cell4	10	341	1326	18	159	159
Exp09065	right	cell4	cell4	11	341	1326	18	152	152
Exp09065	right	cell4	cell4	12	341	1326	18	161	161
Exp09065	right	cell4	cell4	13	340	1325	18	51	51
Exp09065	right	cell4	cell4a	14	340	1331	18	68	68
Exp09065	right	cell4	cell4a	15	340	1333	18	92	92
Exp09065	right	cell4	cell4a	16	341	1333	18	96	96
Exp09065	right	cell4	cell4a	17	341	1332	18	105	105
Exp09065	right	cell4	cell4a	18	342	1330	18	102	102
Exp09065	right	cell4	cell4a	19	342	1329	18	103	103
Exp09065	right	cell4	cell4a	20	341	1329	18	111	111
Exp09065	right	cell4	cell4a	21	340	1328	18	108	108
Exp09065	right	cell4	cell4a	22	340	1328	18	110	110
Exp09065	right	cell4	cell4a	23	340	1328	18	116	116
Exp09065	right	cell4	cell4a	24	340	1327	18	117	117
Exp09065	right	cell4	cell4a	25	339	1327	18	116	116
Exp09065	right	cell4	cell4a	26	339	1327	18	115	115
Exp09065	right	cell4	cell4a	27	340	1327	18	124	124
Exp09065	right	cell4	cell4a	28	340	1325	18	125	125
Exp09065	right	cell4	cell4a	29	341	1325	18	125	125
Exp09065	right	cell4	cell4a	30	340	1325	18	115	115
Exp09065	right	cell4	cell4a	31	339	1325	18	128	128
Exp09065	right	cell4	cell4a	32	339	1325	18	131	131
Exp09065	right	cell4	cell4a	33	338	1324	18	140	140
Exp09065	right	cell4	cell4a	34	339	1323	18	138	138
Exp09065	right	cell4	cell4a	35	340	1323	18	135	135
Exp09065	right	cell4	cell4a	36	339	1323	18	143	143
Exp09065	right	cell4	cell4a	37	340	1323	18	129	136
Exp09065	right	cell4	cell4a	38	339	1323	18	137	137
Exp09065	right	cell4	cell4a	39	339	1322	18	142	142
Exp09065	right	cell4	cell4a	40	338	1321	19	138	138
Exp09065	right	cell4	cell4a	41	338	1321	19	135	135
Exp09065	right	cell4	cell4a	42	339	1321	18	163	163
Exp09065	right	cell4	cell4a	43	338	1321	18	146	146
Exp09065	right	cell4	cell4a	44	337	1322	18	154	154
Exp09065	right	cell4	cell4a	45	338	1322	19	162	162
Exp09065	right	cell4	cell4a	46	338	1322	19	163	163
Exp09065	right	cell4	cell4a	47	338	1323	19	188	188
Exp09065	right	cell4	cell4a	48	338	1324	19	165	165
Exp09065	right	cell4	cell4a	49	337	1323	19	71	94
Exp09065	right	cell4	cell4b	14	341	1317	18	71	71
Exp09065	right	cell4	cell4b	15	341	1315	18	93	93
Exp09065	right	cell4	cell4b	16	341	1314	18	97	97
Exp09065	right	cell4	cell4b	17	342	1313	18	108	108
Exp09065	right	cell4	cell4b	18	342	1313	18	107	107
Exp09065	right	cell4	cell4b	19	341	1313	18	99	99
Exp09065	right	cell4	cell4b	20	340	1312	18	102	102
Exp09065	right	cell4	cell4b	21	339	1311	18	109	109
Exp09065	right	cell4	cell4b	22	338	1311	18	106	106
Exp09065	right	cell4	cell4b	23	338	1310	18	99	99
Exp09065	right	cell4	cell4b	24	337	1310	18	110	110
Exp09065	right	cell4	cell4b	25	337	1309	18	98	98
Exp09065	right	cell4	cell4b	26	337	1309	18	100	100
Exp09065	right	cell4	cell4b	27	336	1308	18	111	111
Exp09065	right	cell4	cell4b	28	336	1308	18	118	118
Exp09065	right	cell4	cell4b	29	337	1309	18	105	105
Exp09065	right	cell4	cell4b	30	337	1309	18	125	125
Exp09065	right	cell4	cell4b	31	335	1308	18	113	113
Exp09065	right	cell4	cell4b	32	335	1307	18	115	115
Exp09065	right	cell4	cell4b	33	335	1307	18	111	111
Exp09065	right	cell4	cell4b	34	335	1306	18	116	116
Exp09065	right	cell4	cell4b	35	334	1306	18	131	131
Exp09065	right	cell4	cell4b	36	334	1305	18	119	119
Exp09065	right	cell4	cell4b	37	333	1305	18	129	129
Exp09065	right	cell4	cell4b	38	332	1304	18	122	122
Exp09065	right	cell4	cell4b	39	332	1304	18	124	124
Exp09065	right	cell4	cell4b	40	332	1303	18	126	126
Exp09065	right	cell4	cell4b	41	332	1303	19	140	140
Exp09065	right	cell4	cell4b	42	331	1302	19	143	143
Exp09065	right	cell4	cell4b	43	331	1303	19	133	133
Exp09065	right	cell4	cell4b	44	332	1303	19	148	162
Exp09065	right	cell4	cell4b	45	332	1303	19	156	156
Exp09065	right	cell4	cell4b	46	332	1303	19	132	146
Exp09065	right	cell4	cell4b	47	332	1303	19	156	156
Exp09065	right	cell4	cell4b	48	332	1303	19	119	119
Exp09065	right	cell5	cell5	1	344	1297	19	135	135
Exp09065	right	cell5	cell5	2	344	1297	20	156	156
Exp09065	right	cell5	cell5	3	344	1298	19	134	134
Exp09065	right	cell5	cell5	4	343	1298	19	137	137
Exp09065	right	cell5	cell5	5	345	1298	19	148	148
Exp09065	right	cell5	cell5	6	344	1299	19	145	145
Exp09065	right	cell5	cell5	7	345	1299	19	150	150
Exp09065	right	cell5	cell5	8	345	1299	19	157	157
Exp09065	right	cell5	cell5	9	345	1299	19	150	150
Exp09065	right	cell5	cell5	10	343	1299	19	156	156
Exp09065	right	cell5	cell5	11	344	1298	19	159	159
Exp09065	right	cell5	cell5	12	344	1298	19	161	161
Exp09065	right	cell5	cell5	13	343	1298	18	134	134
Exp09065	right	cell5	cell5	14	343	1297	19	163	163
Exp09065	right	cell5	cell5	15	343	1296	19	164	164
Exp09065	right	cell5	cell5	16	343	1295	18	142	142
Exp09065	right	cell5	cell5	17	343	1294	18	140	140
Exp09065	right	cell5	cell5	18	343	1292	18	152	152
Exp09065	right	cell5	cell5	19	342	1292	18	147	147
Exp09065	right	cell5	cell5	20	341	1292	19	177	177
Exp09065	right	cell5	cell5	21	340	1290	19	147	147
Exp09065	right	cell5	cell5	22	339	1289	19	165	165
Exp09065	right	cell5	cell5	23	339	1288	19	163	163
Exp09065	right	cell5	cell5	24	338	1288	19	176	176
Exp09065	right	cell5	cell5	25	337	1287	19	168	168
Exp09065	right	cell5	cell5	26	337	1287	19	170	170
Exp09065	right	cell5	cell5	27	336	1286	19	173	173
Exp09065	right	cell5	cell5	28	336	1285	19	170	170
Exp09065	right	cell5	cell5	29	335	1285	19	179	179
Exp09065	right	cell5	cell5	30	334	1285	19	81	81
Exp09065	right	cell5	cell5a	31	333	1291	19	56	56
Exp09065	right	cell5	cell5a	32	331	1291	19	112	112
Exp09065	right	cell5	cell5a	33	331	1291	19	117	117
Exp09065	right	cell5	cell5a	34	330	1291	19	122	122
Exp09065	right	cell5	cell5a	35	330	1290	19	125	125
Exp09065	right	cell5	cell5a	36	329	1288	19	115	115
Exp09065	right	cell5	cell5a	37	329	1288	19	116	116
Exp09065	right	cell5	cell5a	38	329	1286	19	114	114
Exp09065	right	cell5	cell5a	39	328	1287	20	124	124
Exp09065	right	cell5	cell5a	40	328	1285	20	133	133
Exp09065	right	cell5	cell5a	41	327	1285	20	129	129
Exp09065	right	cell5	cell5a	42	327	1283	20	134	134
Exp09065	right	cell5	cell5a	43	327	1283	20	140	140
Exp09065	right	cell5	cell5a	44	327	1284	20	139	139
Exp09065	right	cell5	cell5a	45	327	1283	20	146	146
Exp09065	right	cell5	cell5a	46	327	1283	20	123	123
Exp09065	right	cell5	cell5a	47	326	1282	20	141	141
Exp09065	right	cell5	cell5a	48	327	1281	20	151	151
Exp09065	right	cell5	cell5a	49	327	1280	20	162	162
Exp09065	right	cell5	cell5a	50	326	1280	20	181	181
Exp09065	right	cell5	cell5a	51	327	1281	20	166	166
Exp09065	right	cell5	cell5a	52	327	1281	20	151	151
Exp09065	right	cell5	cell5a	53	326	1281	20	168	168
Exp09065	right	cell5	cell5a	54	326	1280	20	163	174
Exp09065	right	cell5	cell5a	55	327	1279	20	175	175
Exp09065	right	cell5	cell5a	56	327	1279	20	180	180
Exp09065	right	cell5	cell5a	57	328	1279	20	168	168
Exp09065	right	cell5	cell5a	58	328	1277	20	170	170
Exp09065	right	cell5	cell5a	59	328	1276	20	160	160
Exp09065	right	cell5	cell5a	60	329	1275	20	171	171
Exp09065	right	cell5	cell5a	61	328	1275	20	49	49
Exp09065	right	cell5	cell5b	31	332	1278	19	60	60
Exp09065	right	cell5	cell5b	32	332	1275	19	105	105
Exp09065	right	cell5	cell5b	33	331	1273	19	109	109
Exp09065	right	cell5	cell5b	34	330	1273	19	105	105
Exp09065	right	cell5	cell5b	35	330	1271	19	127	127
Exp09065	right	cell5	cell5b	36	329	1270	19	114	114
Exp09065	right	cell5	cell5b	37	329	1269	19	143	143
Exp09065	right	cell5	cell5b	38	327	1269	20	135	135
Exp09065	right	cell5	cell5b	39	328	1268	20	136	145
Exp09065	right	cell5	cell5b	40	326	1267	20	138	144
Exp09065	right	cell5	cell5b	41	326	1265	20	139	146
Exp09065	right	cell5	cell5b	42	325	1265	20	156	156
Exp09065	right	cell5	cell5b	43	325	1264	20	118	138
Exp09065	right	cell5	cell5b	44	325	1264	20	137	145
Exp09065	right	cell5	cell5b	45	325	1263	20	158	158
Exp09065	right	cell5	cell5b	46	325	1263	20	164	165
Exp09065	right	cell5	cell5b	47	324	1263	20	149	159
Exp09065	right	cell5	cell5b	48	324	1262	20	171	171
Exp09065	right	cell5	cell5b	49	324	1260	20	152	152
Exp09065	right	cell5	cell5b	50	325	1259	21	186	186
Exp09065	right	cell5	cell5b	51	325	1259	21	170	170
Exp09065	right	cell5	cell5b	52	325	1259	21	205	205
Exp09065	right	cell5	cell5b	53	325	1260	21	185	185
Exp09065	right	cell5	cell5b	54	325	1260	21	188	188
Exp09065	right	cell5	cell5b	55	325	1258	21	196	196
Exp09065	right	cell5	cell5b	56	326	1258	21	194	194
Exp09065	right	cell5	cell5b	57	325	1257	21	59	59
Exp09065	top	cell1	cell1	1	307	1381	11	80	80
Exp09065	top	cell1	cell1	2	307	1382	11	70	70
Exp09065	top	cell1	cell1	3	307	1383	11	77	77
Exp09065	top	cell1	cell1	4	307	1385	10	70	70
Exp09065	top	cell1	cell1	5	307	1385	10	74	74
Exp09065	top	cell1	cell1	6	307	1386	10	77	77
Exp09065	top	cell1	cell1	7	308	1386	10	82	82
Exp09065	top	cell1	cell1	8	308	1386	10	78	78
Exp09065	top	cell1	cell1	9	307	1387	10	82	82
Exp09065	top	cell1	cell1	10	307	1387	10	71	71
Exp09065	top	cell1	cell1	11	309	1388	10	69	69
Exp09065	top	cell1	cell1	12	309	1388	10	79	79
Exp09065	top	cell1	cell1	13	308	1389	9	80	80
Exp09065	top	cell1	cell1	14	308	1389	9	82	82
Exp09065	top	cell1	cell1	15	310	1390	9	78	78
Exp09065	top	cell1	cell1	16	311	1388	9	85	85
Exp09065	top	cell1	cell1	17	311	1388	9	84	84
Exp09065	top	cell1	cell1	18	312	1389	9	80	80
Exp09065	top	cell1	cell1	19	313	1390	9	86	86
Exp09065	top	cell1	cell1	20	313	1391	9	66	66
Exp09065	top	cell1	cell1	21	314	1391	9	78	78
Exp09065	top	cell1	cell1	22	315	1392	9	77	77
Exp09065	top	cell1	cell1	23	316	1391	9	70	70
Exp09065	top	cell1	cell1	24	317	1392	10	88	88
Exp09065	top	cell1	cell1	25	318	1393	10	86	86
Exp09065	top	cell1	cell1	26	321	1393	10	88	88
Exp09065	top	cell1	cell1	27	321	1393	10	87	87
Exp09065	top	cell1	cell1	28	322	1394	10	83	83
Exp09065	top	cell1	cell1	29	322	1394	9	83	83
Exp09065	top	cell1	cell1	30	321	1394	9	83	83
Exp09065	top	cell1	cell1	31	322	1395	9	89	89
Exp09065	top	cell1	cell1	32	323	1396	9	90	90
Exp09065	top	cell1	cell1	33	323	1396	9	89	89
Exp09065	top	cell1	cell1	34	324	1398	9	91	91
Exp09065	top	cell1	cell1	35	324	1398	9	86	86
Exp09065	top	cell1	cell1	36	324	1399	9	93	93
Exp09065	top	cell1	cell1	37	325	1400	9	95	95
Exp09065	top	cell1	cell1	38	325	1400	9	91	91
Exp09065	top	cell1	cell1	39	325	1401	9	95	95
Exp09065	top	cell1	cell1	40	325	1401	9	91	91
Exp09065	top	cell1	cell1	41	325	1402	9	87	87
Exp09065	top	cell1	cell1	42	325	1405	9	87	87
Exp09065	top	cell1	cell1	43	325	1406	9	86	86
Exp09065	top	cell1	cell1	44	325	1408	9	99	99
Exp09065	top	cell1	cell1	45	326	1407	9	94	94
Exp09065	top	cell1	cell1	46	324	1407	9	99	99
Exp09065	top	cell1	cell1	47	324	1408	9	100	100
Exp09065	top	cell1	cell1	48	325	1408	9	91	91
Exp09065	top	cell1	cell1	49	325	1409	9	98	98
Exp09065	top	cell1	cell1	50	325	1409	9	97	97
Exp09065	top	cell1	cell1	51	325	1409	9	95	95
Exp09065	top	cell1	cell1	52	325	1409	9	94	94
Exp09065	top	cell1	cell1	53	325	1410	9	94	94
Exp09065	top	cell1	cell1	54	325	1410	9	88	88
Exp09065	top	cell1	cell1	55	325	1412	9	96	96
Exp09065	top	cell1	cell1	56	326	1413	9	102	102
Exp09065	top	cell1	cell1	57	325	1414	9	100	100
Exp09065	top	cell1	cell1	58	326	1415	9	105	105
Exp09065	top	cell1	cell1	59	326	1414	9	105	105
Exp09065	top	cell1	cell1	60	326	1414	9	96	96
Exp09065	top	cell1	cell1	61	326	1415	9	106	106
Exp09065	top	cell1	cell1	62	325	1416	9	112	112
Exp09065	top	cell1	cell1	63	326	1416	9	109	109
Exp09065	top	cell1	cell1	64	326	1417	9	108	108
Exp09065	top	cell1	cell1	65	326	1417	9	114	114
Exp09065	top	cell1	cell1	66	326	1416	9	106	106
Exp09065	top	cell1	cell1	67	326	1418	9	118	118
Exp09065	top	cell1	cell1	68	327	1419	9	115	115
Exp09065	top	cell1	cell1	69	326	1419	9	119	119
Exp09065	top	cell1	cell1	70	326	1420	10	124	124
Exp09065	top	cell1	cell1	71	326	1420	10	127	127
Exp09065	top	cell1	cell1	72	326	1420	10	130	130
Exp09065	top	cell1	cell1	73	326	1421	10	127	127
Exp09065	top	cell1	cell1	74	327	1422	10	131	131
Exp09065	top	cell1	cell1	75	327	1422	10	139	139
Exp09065	top	cell1	cell1	76	327	1424	10	129	129
Exp09065	top	cell1	cell1	77	326	1424	10	145	145
Exp09065	top	cell1	cell1	78	327	1425	10	30	81
Exp09065	top	cell1	cell1a	79	333	1433	10	64	64
Exp09065	top	cell1	cell1a	80	332	1435	10	71	71
Exp09065	top	cell1	cell1a	81	333	1436	10	30	30
Exp09065	top	cell1	cell1a	82	333	1436	10	20	20
Exp09065	top	cell1	cell1b	79	328	1422	10	56	56
Exp09065	top	cell1	cell1b	80	330	1421	10	87	87
Exp09065	top	cell1	cell1b	81	330	1422	10	72	72
Exp09065	top	cell1	cell1b	82	330	1422	10	53	53
Exp09065	top	cell1	cell1b	83	331	1423	10	21	21
Exp09065	top	cell2	cell2	1	310	1366	11	89	89
Exp09065	top	cell2	cell2	2	309	1368	11	85	85
Exp09065	top	cell2	cell2	3	309	1368	11	93	93
Exp09065	top	cell2	cell2	4	309	1368	11	84	84
Exp09065	top	cell2	cell2	5	308	1369	10	88	88
Exp09065	top	cell2	cell2	6	308	1369	10	89	89
Exp09065	top	cell2	cell2	7	309	1370	10	88	88
Exp09065	top	cell2	cell2	8	309	1370	10	92	92
Exp09065	top	cell2	cell2	9	308	1371	10	88	88
Exp09065	top	cell2	cell2	10	308	1370	10	89	89
Exp09065	top	cell2	cell2	11	309	1371	10	87	87
Exp09065	top	cell2	cell2	12	310	1371	9	85	85
Exp09065	top	cell2	cell2	13	309	1370	9	94	94
Exp09065	top	cell2	cell2	14	309	1371	9	92	92
Exp09065	top	cell2	cell2	15	310	1373	9	97	97
Exp09065	top	cell2	cell2	16	310	1373	9	98	98
Exp09065	top	cell2	cell2	17	311	1372	9	96	96
Exp09065	top	cell2	cell2	18	312	1371	9	86	86
Exp09065	top	cell2	cell2	19	313	1372	9	96	96
Exp09065	top	cell2	cell2	20	313	1372	9	94	94
Exp09065	top	cell2	cell2	21	313	1372	9	99	99
Exp09065	top	cell2	cell2	22	313	1372	9	91	91
Exp09065	top	cell2	cell2	23	315	1373	9	97	97
Exp09065	top	cell2	cell2	24	315	1373	9	85	85
Exp09065	top	cell2	cell2	25	316	1374	9	103	103
Exp09065	top	cell2	cell2	26	316	1375	9	103	103
Exp09065	top	cell2	cell2	27	317	1375	9	102	102
Exp09065	top	cell2	cell2	28	320	1375	9	108	108
Exp09065	top	cell2	cell2	29	320	1376	9	110	110
Exp09065	top	cell2	cell2	30	319	1377	9	88	88
Exp09065	top	cell2	cell2	31	319	1377	9	97	97
Exp09065	top	cell2	cell2	32	319	1378	9	92	92
Exp09065	top	cell2	cell2	33	319	1378	9	83	83
Exp09065	top	cell2	cell2	34	319	1378	8	119	119
Exp09065	top	cell2	cell2	35	321	1378	8	118	118
Exp09065	top	cell2	cell2	36	320	1379	8	126	126
Exp09065	top	cell2	cell2	37	321	1379	8	120	120
Exp09065	top	cell2	cell2	38	321	1379	8	118	118
Exp09065	top	cell2	cell2	39	321	1379	8	116	116
Exp09065	top	cell2	cell2	40	321	1379	8	132	132
Exp09065	top	cell2	cell2	41	322	1380	8	132	132
Exp09065	top	cell2	cell2	42	322	1381	9	128	128
Exp09065	top	cell2	cell2	43	321	1383	9	163	163
Exp09065	top	cell2	cell2	44	321	1385	9	130	130
Exp09065	top	cell2	cell2	45	322	1385	9	119	133
Exp09065	top	cell2	cell2	46	321	1386	9	138	138
Exp09065	top	cell2	cell2	47	321	1386	9	117	117
Exp09065	top	cell3	cell3	1	308	1344	11	131	131
Exp09065	top	cell3	cell3	2	308	1345	11	131	143
Exp09065	top	cell3	cell3	3	308	1346	10	149	149
Exp09065	top	cell3	cell3	4	308	1346	10	150	150
Exp09065	top	cell3	cell3	5	308	1347	10	149	149
Exp09065	top	cell3	cell3	6	308	1347	10	143	143
Exp09065	top	cell3	cell3	7	309	1347	10	121	121
Exp09065	top	cell3	cell3	8	309	1347	9	145	145
Exp09065	top	cell3	cell3	9	308	1348	9	150	150
Exp09065	top	cell3	cell3	10	308	1348	9	145	145
Exp09065	top	cell3	cell3	11	308	1348	9	156	156
Exp09065	top	cell3	cell3	12	308	1348	9	156	156
Exp09065	top	cell3	cell3	13	308	1348	9	152	152
Exp09065	top	cell3	cell3	14	308	1348	9	154	154
Exp09065	top	cell3	cell3	15	308	1349	9	168	168
Exp09065	top	cell3	cell3	16	309	1349	9	158	158
Exp09065	top	cell3	cell3	17	310	1348	9	163	169
Exp09065	top	cell3	cell3	18	310	1348	9	143	143
Exp09065	top	cell3	cell3	19	310	1348	9	162	166
Exp09065	top	cell3	cell3	20	310	1349	9	153	153
Exp09065	top	cell3	cell3	21	310	1349	9	164	164
Exp09065	top	cell3	cell3	22	310	1349	9	155	163
Exp09065	top	cell3	cell3	23	310	1351	9	171	171
Exp09065	top	cell3	cell3	24	310	1351	9	170	170
Exp09065	top	cell3	cell3	25	313	1351	9	165	165
Exp09065	top	cell3	cell3	26	313	1351	9	151	160
Exp09065	top	cell3	cell3	27	313	1351	9	150	162
Exp09065	top	cell3	cell3	28	313	1351	9	70	70
Exp09065	top	cell3	cell3a	29	314	1359	9	46	46
Exp09065	top	cell3	cell3a	30	313	1360	9	92	92
Exp09065	top	cell3	cell3a	31	313	1360	9	97	97
Exp09065	top	cell3	cell3a	32	313	1361	9	88	88
Exp09065	top	cell3	cell3a	33	314	1361	9	89	89
Exp09065	top	cell3	cell3a	34	314	1362	8	104	104
Exp09065	top	cell3	cell3a	35	316	1362	8	106	106
Exp09065	top	cell3	cell3a	36	313	1362	8	110	110
Exp09065	top	cell3	cell3a	37	315	1361	8	101	101
Exp09065	top	cell3	cell3a	38	315	1361	8	99	99
Exp09065	top	cell3	cell3a	39	317	1361	8	109	109
Exp09065	top	cell3	cell3a	40	317	1361	8	107	107
Exp09065	top	cell3	cell3a	41	316	1361	8	114	114
Exp09065	top	cell3	cell3a	42	315	1360	8	110	110
Exp09065	top	cell3	cell3a	43	315	1362	8	101	101
Exp09065	top	cell3	cell3a	44	315	1362	8	117	117
Exp09065	top	cell3	cell3a	45	315	1365	8	110	110
Exp09065	top	cell3	cell3a	46	315	1366	8	120	120
Exp09065	top	cell3	cell3a	47	314	1367	8	109	109
Exp09065	top	cell3	cell3a	48	314	1366	8	118	118
Exp09065	top	cell3	cell3a	49	315	1366	8	97	97
Exp09065	top	cell3	cell3a	50	315	1365	8	113	113
Exp09065	top	cell3	cell3a	51	315	1366	8	124	124
Exp09065	top	cell3	cell3a	52	315	1366	8	116	116
Exp09065	top	cell3	cell3a	53	315	1366	8	118	118
Exp09065	top	cell3	cell3a	54	314	1366	8	111	111
Exp09065	top	cell3	cell3a	55	314	1367	8	104	104
Exp09065	top	cell3	cell3a	56	315	1367	8	119	119
Exp09065	top	cell3	cell3a	57	314	1368	8	100	100
Exp09065	top	cell3	cell3a	58	314	1367	8	125	125
Exp09065	top	cell3	cell3a	59	315	1368	8	136	136
Exp09065	top	cell3	cell3a	60	315	1368	8	118	118
Exp09065	top	cell3	cell3a	61	315	1368	8	136	136
Exp09065	top	cell3	cell3a	62	315	1369	8	128	128
Exp09065	top	cell3	cell3a	63	315	1369	8	87	87
Exp09065	top	cell3	cell3b	29	312	1347	9	44	44
Exp09065	top	cell3	cell3b	30	310	1344	9	66	66
Exp09065	top	cell3	cell3b	31	310	1343	9	76	76
Exp09065	top	cell3	cell3b	32	309	1344	9	76	76
Exp09065	top	cell3	cell3b	33	310	1345	9	84	84
Exp09065	top	cell3	cell3b	34	312	1346	8	112	112
Exp09065	top	cell3	cell3b	35	311	1345	8	114	114
Exp09065	top	cell3	cell3b	36	311	1345	8	114	114
Exp09065	top	cell3	cell3b	37	312	1345	8	112	112
Exp09065	top	cell3	cell3b	38	312	1346	8	119	119
Exp09065	top	cell3	cell3b	39	311	1346	8	123	123
Exp09065	top	cell3	cell3b	40	311	1345	8	121	121
Exp09065	top	cell3	cell3b	41	310	1345	8	125	125
Exp09065	top	cell3	cell3b	42	312	1345	8	135	135
Exp09065	top	cell3	cell3b	43	311	1345	8	133	133
Exp09065	top	cell3	cell3b	44	311	1345	8	138	138
Exp09065	top	cell3	cell3b	45	311	1345	8	140	140
Exp09065	top	cell3	cell3b	46	310	1349	8	136	136
Exp09065	top	cell3	cell3b	47	309	1348	8	146	146
Exp09065	top	cell3	cell3b	48	310	1347	8	129	129
Exp09065	top	cell3	cell3b	49	309	1347	8	141	141
Exp09065	top	cell3	cell3b	50	310	1348	8	144	144
Exp09065	top	cell3	cell3b	51	309	1348	8	151	151
Exp09065	top	cell3	cell3b	52	310	1349	8	158	158
Exp09065	top	cell3	cell3b	53	310	1349	8	159	159
Exp09065	top	cell3	cell3b	54	310	1349	8	145	145
Exp09065	top	cell3	cell3b	55	310	1349	8	144	144
Exp09065	top	cell3	cell3b	56	310	1349	8	147	147
Exp09065	top	cell3	cell3b	57	310	1349	8	147	147
Exp09065	top	cell3	cell3b	58	310	1349	8	147	147
Exp09065	top	cell3	cell3b	59	310	1349	8	63	63
Exp09065	top	cell4	cell4	1	308	1322	10	117	117
Exp09065	top	cell4	cell4	2	309	1323	10	102	102
Exp09065	top	cell4	cell4	3	309	1323	10	104	104
Exp09065	top	cell4	cell4	4	309	1324	10	119	119
Exp09065	top	cell4	cell4	5	309	1324	10	107	107
Exp09065	top	cell4	cell4	6	309	1326	9	99	99
Exp09065	top	cell4	cell4	7	309	1326	9	112	112
Exp09065	top	cell4	cell4	8	309	1326	9	111	111
Exp09065	top	cell4	cell4	9	309	1326	9	103	103
Exp09065	top	cell4	cell4	10	309	1327	9	120	120
Exp09065	top	cell4	cell4	11	309	1327	9	117	117
Exp09065	top	cell4	cell4	12	310	1326	9	109	109
Exp09065	top	cell4	cell4	13	309	1326	9	107	107
Exp09065	top	cell4	cell4	14	309	1327	9	113	113
Exp09065	top	cell4	cell4	15	309	1327	9	116	116
Exp09065	top	cell4	cell4	16	309	1327	9	118	118
Exp09065	top	cell4	cell4	17	309	1326	9	108	108
Exp09065	top	cell4	cell4	18	309	1326	9	112	112
Exp09065	top	cell4	cell4	19	310	1326	9	116	116
Exp09065	top	cell4	cell4	20	310	1326	9	122	122
Exp09065	top	cell4	cell4	21	309	1325	9	122	122
Exp09065	top	cell4	cell4	22	309	1325	9	123	123
Exp09065	top	cell4	cell4	23	309	1325	9	116	116
Exp09065	top	cell4	cell4	24	309	1325	9	115	115
Exp09065	top	cell4	cell4	25	308	1325	9	131	131
Exp09065	top	cell4	cell4	26	307	1325	9	141	141
Exp09065	top	cell4	cell4	27	308	1325	9	132	132
Exp09065	top	cell4	cell4	28	307	1325	9	124	124
Exp09065	top	cell4	cell4	29	306	1325	9	144	144
Exp09065	top	cell4	cell4	30	306	1325	9	142	142
Exp09065	top	cell4	cell4	31	306	1325	9	150	150
Exp09065	top	cell4	cell4	32	306	1325	9	148	148
Exp09065	top	cell4	cell4	33	306	1325	9	144	144
Exp09065	top	cell4	cell4	34	305	1325	9	131	141
Exp09065	top	cell4	cell4	35	306	1324	9	140	149
Exp09065	top	cell4	cell4	36	305	1324	9	158	158
Exp09065	top	cell4	cell4	37	306	1324	9	159	159
Exp09065	top	cell4	cell4	38	306	1324	9	159	159
Exp09065	top	cell4	cell4	39	306	1323	9	155	155
Exp09065	top	cell4	cell4	40	306	1323	9	164	164
Exp09065	top	cell4	cell4	41	306	1322	9	159	159
Exp09065	top	cell4	cell4	42	304	1322	9	196	196
Exp09065	top	cell4	cell4	43	304	1322	9	94	94
Exp09065	top	cell5	cell5	1	309	1304	10	140	140
Exp09065	top	cell5	cell5	2	309	1305	10	137	137
Exp09065	top	cell5	cell5	3	309	1305	10	145	145
Exp09065	top	cell5	cell5	4	309	1305	10	139	139
Exp09065	top	cell5	cell5	5	309	1305	9	131	131
Exp09065	top	cell5	cell5	6	309	1306	9	141	141
Exp09065	top	cell5	cell5	7	311	1306	9	138	138
Exp09065	top	cell5	cell5	8	311	1306	9	143	143
Exp09065	top	cell5	cell5	9	310	1307	9	132	132
Exp09065	top	cell5	cell5	10	310	1306	9	142	142
Exp09065	top	cell5	cell5	11	310	1306	9	137	137
Exp09065	top	cell5	cell5	12	310	1306	9	139	139
Exp09065	top	cell5	cell5	13	310	1305	9	137	137
Exp09065	top	cell5	cell5	14	310	1305	9	122	122
Exp09065	top	cell5	cell5	15	308	1305	8	134	134
Exp09065	top	cell5	cell5	16	309	1304	8	134	134
Exp09065	top	cell5	cell5	17	309	1303	8	145	145
Exp09065	top	cell5	cell5	18	309	1303	8	147	147
Exp09065	top	cell5	cell5	19	309	1303	8	148	148
Exp09065	top	cell5	cell5	20	307	1303	8	146	146
Exp09065	top	cell5	cell5	21	307	1303	8	134	134
Exp09065	top	cell5	cell5	22	306	1303	8	136	136
Exp09065	top	cell5	cell5	23	306	1302	8	136	136
Exp09065	top	cell5	cell5	24	306	1302	8	124	124
Exp09065	top	cell5	cell5	25	305	1301	9	164	164
Exp09065	top	cell5	cell5	26	305	1302	9	164	164
Exp09065	top	cell5	cell5	27	304	1301	9	173	173
Exp09065	top	cell5	cell5	28	303	1301	9	179	179
Exp09065	top	cell5	cell5	29	303	1301	9	174	174
Exp09065	top	cell5	cell5	30	302	1301	9	177	177
Exp09065	top	cell5	cell5	31	301	1300	9	182	182
Exp09065	top	cell5	cell5	32	301	1300	9	180	180
Exp09065	top	cell5	cell5a	33	302	1306	9	51	51
Exp09065	top	cell5	cell5a	34	302	1307	9	97	97
Exp09065	top	cell5	cell5a	35	303	1308	9	113	113
Exp09065	top	cell5	cell5a	36	302	1307	9	113	113
Exp09065	top	cell5	cell5a	37	302	1306	9	114	114
Exp09065	top	cell5	cell5a	38	302	1306	9	131	131
Exp09065	top	cell5	cell5a	39	302	1305	9	115	115
Exp09065	top	cell5	cell5a	40	302	1304	8	110	110
Exp09065	top	cell5	cell5a	41	303	1304	8	109	109
Exp09065	top	cell5	cell5a	42	303	1303	8	122	122
Exp09065	top	cell5	cell5a	43	302	1303	8	119	119
Exp09065	top	cell5	cell5a	44	302	1303	8	125	125
Exp09065	top	cell5	cell5a	45	302	1302	8	129	129
Exp09065	top	cell5	cell5a	46	302	1302	8	130	130
Exp09065	top	cell5	cell5a	47	301	1301	8	123	123
Exp09065	top	cell5	cell5a	48	301	1301	8	128	128
Exp09065	top	cell5	cell5a	49	301	1302	8	144	144
Exp09065	top	cell5	cell5a	50	301	1302	8	130	130
Exp09065	top	cell5	cell5a	51	301	1302	8	131	131
Exp09065	top	cell5	cell5a	52	301	1302	8	122	122
Exp09065	top	cell5	cell5a	53	301	1302	8	126	126
Exp09065	top	cell5	cell5a	54	300	1302	8	133	133
Exp09065	top	cell5	cell5a	55	301	1302	8	127	127
Exp09065	top	cell5	cell5a	56	300	1302	8	130	130
Exp09065	top	cell5	cell5a	57	300	1301	9	166	166
Exp09065	top	cell5	cell5a	58	300	1301	9	154	154
Exp09065	top	cell5	cell5a	59	300	1300	9	157	157
Exp09065	top	cell5	cell5a	60	301	1299	9	152	152
Exp09065	top	cell5	cell5a	61	301	1298	9	153	153
Exp09065	top	cell5	cell5a	62	301	1298	9	152	152
Exp09065	top	cell5	cell5a	63	301	1298	9	95	95
Exp09065	top	cell5	cell5b	33	300	1294	9	36	36
Exp09065	top	cell5	cell5b	34	300	1293	9	88	88
Exp09065	top	cell5	cell5b	35	300	1291	9	110	110
Exp09065	top	cell5	cell5b	36	299	1291	9	111	111
Exp09065	top	cell5	cell5b	37	299	1291	9	123	123
Exp09065	top	cell5	cell5b	38	299	1291	9	125	125
Exp09065	top	cell5	cell5b	39	298	1289	9	131	131
Exp09065	top	cell5	cell5b	40	298	1288	9	123	132
Exp09065	top	cell5	cell5b	41	298	1288	9	142	142
Exp09065	top	cell5	cell5b	42	298	1287	9	148	148
Exp09065	top	cell5	cell5b	43	297	1288	9	145	145
Exp09065	top	cell5	cell5b	44	297	1287	9	145	145
Exp09065	top	cell5	cell5b	45	297	1287	9	141	141
Exp09065	top	cell5	cell5b	46	296	1287	9	143	143
Exp09065	top	cell5	cell5b	47	295	1286	9	133	133
Exp09065	top	cell5	cell5b	48	297	1286	9	142	142
Exp09065	top	cell5	cell5b	49	296	1285	9	144	144
Exp09065	top	cell5	cell5b	50	296	1285	9	178	178
Exp09065	top	cell5	cell5b	51	296	1286	9	160	160
Exp09065	top	cell5	cell5b	52	296	1286	9	157	163
Exp09065	top	cell5	cell5b	53	296	1286	9	169	169
Exp09065	top	cell5	cell5b	54	296	1284	9	172	172
Exp09065	top	cell5	cell5b	55	296	1284	9	172	172
Exp09065	top	cell5	cell5b	56	296	1284	9	165	165
Exp09065	top	cell5	cell5b	57	296	1282	9	172	172
Exp09065	top	cell5	cell5b	58	296	1282	9	172	172
Exp09065	top	cell5	cell5b	59	296	1281	9	142	142
Exp09065	top	cell5	cell5b	60	297	1280	9	163	163
Exp09065	top	cell5	cell5b	61	297	1280	8	96	96
Exp09065	upperleft	cell1	cell1	1	288	1380	13	100	100
Exp09065	upperleft	cell1	cell1	2	288	1380	13	103	103
Exp09065	upperleft	cell1	cell1	3	288	1380	12	85	85
Exp09065	upperleft	cell1	cell1	4	287	1381	12	97	97
Exp09065	upperleft	cell1	cell1	5	286	1382	12	96	96
Exp09065	upperleft	cell1	cell1	6	287	1382	12	94	94
Exp09065	upperleft	cell1	cell1	7	287	1382	11	91	91
Exp09065	upperleft	cell1	cell1	8	287	1383	11	95	95
Exp09065	upperleft	cell1	cell1	9	287	1384	11	95	95
Exp09065	upperleft	cell1	cell1	10	287	1384	11	92	92
Exp09065	upperleft	cell1	cell1	11	287	1386	11	101	101
Exp09065	upperleft	cell1	cell1	12	288	1386	11	94	94
Exp09065	upperleft	cell1	cell1	13	287	1385	11	90	90
Exp09065	upperleft	cell1	cell1	14	286	1386	11	95	95
Exp09065	upperleft	cell1	cell1	15	288	1387	10	97	97
Exp09065	upperleft	cell1	cell1	16	289	1386	10	96	96
Exp09065	upperleft	cell1	cell1	17	290	1387	10	102	102
Exp09065	upperleft	cell1	cell1	18	291	1388	10	100	100
Exp09065	upperleft	cell1	cell1	19	292	1388	11	106	106
Exp09065	upperleft	cell1	cell1	20	293	1389	11	102	102
Exp09065	upperleft	cell1	cell1	21	295	1391	11	93	93
Exp09065	upperleft	cell1	cell1	22	295	1392	11	98	98
Exp09065	upperleft	cell1	cell1	23	295	1392	11	106	106
Exp09065	upperleft	cell1	cell1	24	296	1393	11	102	102
Exp09065	upperleft	cell1	cell1	25	298	1394	11	105	105
Exp09065	upperleft	cell1	cell1	26	299	1395	11	107	107
Exp09065	upperleft	cell1	cell1	27	300	1395	11	115	115
Exp09065	upperleft	cell1	cell1	28	301	1396	11	115	115
Exp09065	upperleft	cell1	cell1	29	302	1398	10	116	116
Exp09065	upperleft	cell1	cell1	30	302	1398	10	118	118
Exp09065	upperleft	cell1	cell1	31	303	1399	10	122	122
Exp09065	upperleft	cell1	cell1	32	303	1399	10	119	119
Exp09065	upperleft	cell1	cell1	33	303	1399	10	120	120
Exp09065	upperleft	cell1	cell1	34	304	1401	10	124	124
Exp09065	upperleft	cell1	cell1	35	305	1402	10	124	124
Exp09065	upperleft	cell1	cell1	36	306	1402	10	122	122
Exp09065	upperleft	cell1	cell1	37	305	1403	10	123	123
Exp09065	upperleft	cell1	cell1	38	305	1403	10	113	121
Exp09065	upperleft	cell1	cell1	39	305	1405	10	125	125
Exp09065	upperleft	cell1	cell1	40	306	1405	10	111	111
Exp09065	upperleft	cell1	cell1	41	306	1406	10	124	124
Exp09065	upperleft	cell1	cell1	42	305	1410	10	128	128
Exp09065	upperleft	cell1	cell1	43	305	1410	10	135	135
Exp09065	upperleft	cell1	cell1	44	305	1411	10	135	135
Exp09065	upperleft	cell1	cell1	45	305	1412	10	136	136
Exp09065	upperleft	cell1	cell1	46	304	1413	10	137	137
Exp09065	upperleft	cell1	cell1	47	304	1413	10	135	135
Exp09065	upperleft	cell1	cell1	48	305	1413	10	131	131
Exp09065	upperleft	cell1	cell1	49	304	1412	10	135	135
Exp09065	upperleft	cell1	cell1	50	305	1411	10	132	132
Exp09065	upperleft	cell1	cell1	51	305	1411	10	149	149
Exp09065	upperleft	cell1	cell1	52	304	1412	10	148	148
Exp09065	upperleft	cell1	cell1	53	304	1413	10	140	140
Exp09065	upperleft	cell1	cell1	54	304	1414	10	148	148
Exp09065	upperleft	cell1	cell1	55	305	1415	10	83	83
Exp09065	upperleft	cell1	cell1	56	306	1415	10	53	53
Exp09065	upperleft	cell1	cell1a	57	309	1422	10	51	51
Exp09065	upperleft	cell1	cell1a	58	309	1423	10	50	50
Exp09065	upperleft	cell1	cell1a	59	309	1423	10	59	59
Exp09065	upperleft	cell1	cell1a	60	310	1424	10	67	67
Exp09065	upperleft	cell1	cell1a	61	310	1424	10	70	70
Exp09065	upperleft	cell1	cell1a	62	310	1424	10	62	62
Exp09065	upperleft	cell1	cell1a	63	309	1426	11	69	69
Exp09065	upperleft	cell1	cell1a	64	309	1426	11	73	73
Exp09065	upperleft	cell1	cell1a	65	309	1427	11	74	74
Exp09065	upperleft	cell1	cell1a	66	308	1428	11	91	91
Exp09065	upperleft	cell1	cell1a	67	310	1429	10	71	71
Exp09065	upperleft	cell1	cell1a	68	309	1430	10	79	79
Exp09065	upperleft	cell1	cell1a	69	310	1430	11	80	80
Exp09065	upperleft	cell1	cell1a	70	310	1431	11	79	79
Exp09065	upperleft	cell1	cell1a	71	310	1431	11	82	82
Exp09065	upperleft	cell1	cell1a	72	309	1432	11	79	79
Exp09065	upperleft	cell1	cell1a	73	309	1432	11	78	78
Exp09065	upperleft	cell1	cell1a	74	309	1433	11	76	76
Exp09065	upperleft	cell1	cell1a	75	309	1435	12	76	76
Exp09065	upperleft	cell1	cell1a	76	309	1437	12	85	85
Exp09065	upperleft	cell1	cell1a	77	309	1436	12	85	85
Exp09065	upperleft	cell1	cell1a	78	310	1438	12	111	111
Exp09065	upperleft	cell1	cell1a	79	311	1439	12	96	96
Exp09065	upperleft	cell1	cell1a	80	312	1440	12	90	90
Exp09065	upperleft	cell1	cell1a	81	313	1441	12	99	99
Exp09065	upperleft	cell1	cell1a	82	313	1441	12	85	85
Exp09065	upperleft	cell1	cell1a	83	313	1443	12	89	89
Exp09065	upperleft	cell1	cell1a	84	313	1444	12	84	84
Exp09065	upperleft	cell1	cell1a	85	314	1444	12	94	94
Exp09065	upperleft	cell1	cell1b	57	303	1414	10	50	50
Exp09065	upperleft	cell1	cell1b	58	303	1411	10	72	72
Exp09065	upperleft	cell1	cell1b	59	304	1410	10	78	78
Exp09065	upperleft	cell1	cell1b	60	304	1411	10	80	80
Exp09065	upperleft	cell1	cell1b	61	304	1412	10	77	77
Exp09065	upperleft	cell1	cell1b	62	302	1414	10	85	85
Exp09065	upperleft	cell1	cell1b	63	302	1415	10	84	84
Exp09065	upperleft	cell1	cell1b	64	303	1414	10	92	92
Exp09065	upperleft	cell1	cell1b	65	303	1416	10	90	90
Exp09065	upperleft	cell1	cell1b	66	303	1415	10	96	96
Exp09065	upperleft	cell1	cell1b	67	304	1416	10	93	93
Exp09065	upperleft	cell1	cell1b	68	304	1416	10	92	92
Exp09065	upperleft	cell1	cell1b	69	303	1417	11	93	93
Exp09065	upperleft	cell1	cell1b	70	303	1417	11	107	107
Exp09065	upperleft	cell1	cell1b	71	303	1417	11	91	91
Exp09065	upperleft	cell1	cell1b	72	303	1418	11	104	104
Exp09065	upperleft	cell1	cell1b	73	302	1418	11	107	107
Exp09065	upperleft	cell1	cell1b	74	303	1420	11	105	105
Exp09065	upperleft	cell1	cell1b	75	303	1421	11	105	105
Exp09065	upperleft	cell1	cell1b	76	303	1422	11	113	113
Exp09065	upperleft	cell1	cell1b	77	303	1422	11	113	113
Exp09065	upperleft	cell1	cell1b	78	303	1423	11	109	109
Exp09065	upperleft	cell1	cell1b	79	304	1425	11	134	134
Exp09065	upperleft	cell1	cell1b	80	306	1425	11	125	125
Exp09065	upperleft	cell1	cell1b	81	306	1426	11	125	125
Exp09065	upperleft	cell1	cell1b	82	306	1427	11	119	119
Exp09065	upperleft	cell1	cell1b	83	307	1428	11	121	121
Exp09065	upperleft	cell1	cell1b	84	307	1428	11	119	119
Exp09065	upperleft	cell1	cell1b	85	307	1428	11	124	124
Exp09065	upperleft	cell2	cell2	1	284	1363	13	76	76
Exp09065	upperleft	cell2	cell2	2	284	1364	13	82	82
Exp09065	upperleft	cell2	cell2	3	284	1364	12	95	95
Exp09065	upperleft	cell2	cell2	4	284	1365	12	94	94
Exp09065	upperleft	cell2	cell2	5	283	1365	12	86	86
Exp09065	upperleft	cell2	cell2	6	283	1365	11	93	93
Exp09065	upperleft	cell2	cell2	7	283	1365	11	83	83
Exp09065	upperleft	cell2	cell2	8	283	1365	11	84	84
Exp09065	upperleft	cell2	cell2	9	283	1366	11	89	89
Exp09065	upperleft	cell2	cell2	10	283	1366	10	91	91
Exp09065	upperleft	cell2	cell2	11	284	1367	10	97	97
Exp09065	upperleft	cell2	cell2	12	284	1368	10	87	91
Exp09065	upperleft	cell2	cell2	13	284	1368	10	98	98
Exp09065	upperleft	cell2	cell2	14	285	1370	10	104	104
Exp09065	upperleft	cell2	cell2	15	285	1369	10	100	100
Exp09065	upperleft	cell2	cell2	16	285	1369	10	100	100
Exp09065	upperleft	cell2	cell2	17	286	1369	10	90	90
Exp09065	upperleft	cell2	cell2	18	287	1371	10	100	100
Exp09065	upperleft	cell2	cell2	19	287	1371	10	101	101
Exp09065	upperleft	cell2	cell2	20	290	1372	10	99	99
Exp09065	upperleft	cell2	cell2	21	289	1372	10	104	104
Exp09065	upperleft	cell2	cell2	22	288	1372	10	113	113
Exp09065	upperleft	cell2	cell2	23	291	1374	10	104	104
Exp09065	upperleft	cell2	cell2	24	291	1375	10	96	96
Exp09065	upperleft	cell2	cell2	25	291	1376	10	90	90
Exp09065	upperleft	cell2	cell2	26	292	1377	10	107	107
Exp09065	upperleft	cell2	cell2	27	293	1379	10	98	98
Exp09065	upperleft	cell2	cell2	28	293	1379	10	108	108
Exp09065	upperleft	cell2	cell2	29	294	1380	10	109	109
Exp09065	upperleft	cell2	cell2	30	294	1382	10	109	109
Exp09065	upperleft	cell2	cell2	31	294	1382	10	114	114
Exp09065	upperleft	cell2	cell2	32	295	1382	10	111	111
Exp09065	upperleft	cell2	cell2	33	295	1383	10	114	114
Exp09065	upperleft	cell2	cell2	34	296	1384	10	105	105
Exp09065	upperleft	cell2	cell2	35	297	1384	10	115	115
Exp09065	upperleft	cell2	cell2	36	296	1384	10	117	117
Exp09065	upperleft	cell2	cell2	37	297	1386	10	117	117
Exp09065	upperleft	cell2	cell2	38	298	1385	10	124	124
Exp09065	upperleft	cell2	cell2	39	298	1385	10	130	130
Exp09065	upperleft	cell2	cell2	40	296	1385	10	138	138
Exp09065	upperleft	cell2	cell2	41	297	1386	10	141	141
Exp09065	upperleft	cell2	cell2	42	297	1386	10	138	138
Exp09065	upperleft	cell2	cell2	43	296	1388	10	178	178
Exp09065	upperleft	cell2	cell2	44	297	1390	10	143	143
Exp09065	upperleft	cell2	cell2	45	296	1391	10	138	138
Exp09065	upperleft	cell2	cell2	46	296	1391	10	133	133
Exp09065	upperleft	cell2	cell2	47	295	1391	10	137	137
Exp09065	upperleft	cell2	cell2	48	296	1391	10	141	141
Exp09065	upperleft	cell2	cell2	49	296	1391	10	86	86
Exp09065	upperleft	cell3	cell3	1	285	1350	12	79	79
Exp09065	upperleft	cell3	cell3	2	285	1350	12	91	91
Exp09065	upperleft	cell3	cell3	3	284	1352	12	93	93
Exp09065	upperleft	cell3	cell3	4	284	1352	11	87	87
Exp09065	upperleft	cell3	cell3	5	282	1353	11	95	95
Exp09065	upperleft	cell3	cell3	6	282	1353	11	87	87
Exp09065	upperleft	cell3	cell3	7	282	1353	11	88	88
Exp09065	upperleft	cell3	cell3	8	282	1353	11	87	87
Exp09065	upperleft	cell3	cell3	9	282	1354	11	86	86
Exp09065	upperleft	cell3	cell3	10	282	1354	11	77	77
Exp09065	upperleft	cell3	cell3	11	282	1355	11	84	84
Exp09065	upperleft	cell3	cell3	12	285	1355	10	98	98
Exp09065	upperleft	cell3	cell3	13	283	1356	10	91	91
Exp09065	upperleft	cell3	cell3	14	283	1357	10	97	97
Exp09065	upperleft	cell3	cell3	15	285	1357	10	90	90
Exp09065	upperleft	cell3	cell3	16	285	1357	10	99	99
Exp09065	upperleft	cell3	cell3	17	285	1357	10	105	105
Exp09065	upperleft	cell3	cell3	18	285	1357	10	95	95
Exp09065	upperleft	cell3	cell3	19	287	1357	10	99	99
Exp09065	upperleft	cell3	cell3	20	286	1359	10	105	105
Exp09065	upperleft	cell3	cell3	21	286	1359	10	111	111
Exp09065	upperleft	cell3	cell3	22	286	1360	10	104	104
Exp09065	upperleft	cell3	cell3	23	286	1361	10	101	101
Exp09065	upperleft	cell3	cell3	24	287	1362	10	91	91
Exp09065	upperleft	cell3	cell3	25	287	1362	10	105	105
Exp09065	upperleft	cell3	cell3	26	289	1363	10	101	101
Exp09065	upperleft	cell3	cell3	27	289	1364	10	103	103
Exp09065	upperleft	cell3	cell3	28	289	1365	11	101	101
Exp09065	upperleft	cell3	cell3	29	289	1365	11	87	87
Exp09065	upperleft	cell3	cell3	30	289	1367	10	117	117
Exp09065	upperleft	cell3	cell3	31	290	1366	10	120	120
Exp09065	upperleft	cell3	cell3	32	289	1367	10	123	123
Exp09065	upperleft	cell3	cell3	33	289	1367	10	120	120
Exp09065	upperleft	cell3	cell3	34	291	1367	10	122	122
Exp09065	upperleft	cell3	cell3	35	291	1367	10	130	130
Exp09065	upperleft	cell3	cell3	36	290	1368	10	129	129
Exp09065	upperleft	cell3	cell3	37	291	1369	10	134	134
Exp09065	upperleft	cell3	cell3	38	291	1369	10	141	141
Exp09065	upperleft	cell3	cell3	39	291	1369	10	135	135
Exp09065	upperleft	cell3	cell3	40	291	1369	10	137	137
Exp09065	upperleft	cell3	cell3	41	291	1369	10	140	140
Exp09065	upperleft	cell3	cell3	42	291	1369	10	135	135
Exp09065	upperleft	cell3	cell3	43	290	1369	10	143	143
Exp09065	upperleft	cell3	cell3	44	289	1371	10	191	191
Exp09065	upperleft	cell3	cell3	45	289	1373	10	158	158
Exp09065	upperleft	cell3	cell3	46	289	1373	10	78	78
Exp09065	upperleft	cell4	cell4	1	282	1335	12	123	123
Exp09065	upperleft	cell4	cell4	2	282	1335	12	114	114
Exp09065	upperleft	cell4	cell4	3	281	1336	12	123	123
Exp09065	upperleft	cell4	cell4	4	281	1337	12	122	122
Exp09065	upperleft	cell4	cell4	5	280	1337	12	111	111
Exp09065	upperleft	cell4	cell4	6	281	1337	11	110	110
Exp09065	upperleft	cell4	cell4	7	281	1337	11	119	119
Exp09065	upperleft	cell4	cell4	8	281	1337	11	119	119
Exp09065	upperleft	cell4	cell4	9	281	1337	11	125	125
Exp09065	upperleft	cell4	cell4	10	281	1337	11	127	127
Exp09065	upperleft	cell4	cell4	11	281	1337	11	126	126
Exp09065	upperleft	cell4	cell4	12	282	1338	11	117	117
Exp09065	upperleft	cell4	cell4	13	282	1338	11	124	124
Exp09065	upperleft	cell4	cell4	14	281	1339	11	130	130
Exp09065	upperleft	cell4	cell4	15	282	1338	11	131	131
Exp09065	upperleft	cell4	cell4	16	283	1339	11	124	124
Exp09065	upperleft	cell4	cell4	17	283	1339	11	124	124
Exp09065	upperleft	cell4	cell4	18	283	1339	11	124	124
Exp09065	upperleft	cell4	cell4	19	283	1340	11	133	133
Exp09065	upperleft	cell4	cell4	20	283	1341	11	120	120
Exp09065	upperleft	cell4	cell4	21	283	1341	11	129	129
Exp09065	upperleft	cell4	cell4	22	283	1342	11	129	129
Exp09065	upperleft	cell4	cell4	23	283	1342	11	131	131
Exp09065	upperleft	cell4	cell4	24	284	1345	11	138	138
Exp09065	upperleft	cell4	cell4	25	285	1344	11	135	135
Exp09065	upperleft	cell4	cell4	26	284	1345	11	140	140
Exp09065	upperleft	cell4	cell4	27	284	1346	11	139	139
Exp09065	upperleft	cell4	cell4	28	285	1346	11	146	146
Exp09065	upperleft	cell4	cell4	29	284	1347	11	129	129
Exp09065	upperleft	cell4	cell4	30	283	1348	11	145	145
Exp09065	upperleft	cell4	cell4	31	283	1348	11	129	129
Exp09065	upperleft	cell4	cell4	32	283	1348	11	118	118
Exp09065	upperleft	cell4	cell4	33	283	1349	10	162	162
Exp09065	upperleft	cell4	cell4	34	283	1349	10	159	159
Exp09065	upperleft	cell4	cell4	35	284	1349	10	169	169
Exp09065	upperleft	cell4	cell4	36	283	1349	10	169	169
Exp09065	upperleft	cell4	cell4	37	283	1349	10	177	177
Exp09065	upperleft	cell4	cell4	38	283	1349	10	179	179
Exp09065	upperleft	cell4	cell4	39	283	1349	10	169	169
Exp09065	upperleft	cell4	cell4	40	283	1348	10	174	174
Exp09065	upperleft	cell4	cell4	41	283	1348	10	176	176
Exp09065	upperleft	cell4	cell4	42	283	1348	10	64	64
Exp09065	upperleft	cell5	cell5	1	281	1318	12	128	128
Exp09065	upperleft	cell5	cell5	2	281	1318	12	125	125
Exp09065	upperleft	cell5	cell5	3	281	1318	12	124	124
Exp09065	upperleft	cell5	cell5	4	280	1319	12	119	119
Exp09065	upperleft	cell5	cell5	5	280	1319	12	120	120
Exp09065	upperleft	cell5	cell5	6	280	1319	12	127	127
Exp09065	upperleft	cell5	cell5	7	280	1319	12	117	117
Exp09065	upperleft	cell5	cell5	8	281	1319	11	118	118
Exp09065	upperleft	cell5	cell5	9	281	1319	11	123	123
Exp09065	upperleft	cell5	cell5	10	281	1319	11	126	126
Exp09065	upperleft	cell5	cell5	11	281	1320	11	121	121
Exp09065	upperleft	cell5	cell5	12	282	1320	11	122	122
Exp09065	upperleft	cell5	cell5	13	282	1320	11	131	131
Exp09065	upperleft	cell5	cell5	14	281	1321	11	117	117
Exp09065	upperleft	cell5	cell5	15	281	1321	11	125	125
Exp09065	upperleft	cell5	cell5	16	281	1320	11	117	117
Exp09065	upperleft	cell5	cell5	17	282	1322	11	131	131
Exp09065	upperleft	cell5	cell5	18	282	1321	11	128	128
Exp09065	upperleft	cell5	cell5	19	282	1321	11	128	128
Exp09065	upperleft	cell5	cell5	20	281	1321	11	127	127
Exp09065	upperleft	cell5	cell5	21	280	1321	11	128	128
Exp09065	upperleft	cell5	cell5	22	280	1321	11	138	138
Exp09065	upperleft	cell5	cell5	23	280	1323	11	129	129
Exp09065	upperleft	cell5	cell5	24	280	1323	11	141	141
Exp09065	upperleft	cell5	cell5	25	279	1324	11	149	149
Exp09065	upperleft	cell5	cell5	26	279	1324	11	148	148
Exp09065	upperleft	cell5	cell5	27	279	1325	11	156	156
Exp09065	upperleft	cell5	cell5	28	279	1326	11	149	149
Exp09065	upperleft	cell5	cell5	29	279	1326	11	153	153
Exp09065	upperleft	cell5	cell5	30	278	1326	11	148	148
Exp09065	upperleft	cell5	cell5	31	278	1326	11	167	167
Exp09065	upperleft	cell5	cell5	32	278	1325	11	167	167
Exp09065	upperleft	cell5	cell5	33	278	1326	11	165	165
Exp09065	upperleft	cell5	cell5	34	278	1326	11	169	169
Exp09065	upperleft	cell5	cell5	35	278	1326	11	177	177
Exp09065	upperleft	cell5	cell5	36	277	1326	11	166	166
Exp09065	upperleft	cell5	cell5	37	277	1326	11	165	165
Exp09065	upperleft	cell5	cell5	38	277	1326	11	169	169
Exp09065	upperleft	cell5	cell5	39	277	1325	11	177	177
Exp09065	upperleft	cell5	cell5	40	277	1325	11	95	95
Exp09065	upperright	cell1	cell1	1	328	1372	14	153	153
Exp09065	upperright	cell1	cell1	2	328	1373	14	55	55
Exp09065	upperright	cell1	cell1a	3	327	1379	14	36	36
Exp09065	upperright	cell1	cell1a	4	325	1381	14	54	54
Exp09065	upperright	cell1	cell1a	5	325	1383	14	69	69
Exp09065	upperright	cell1	cell1a	6	325	1384	13	78	78
Exp09065	upperright	cell1	cell1a	7	325	1384	13	80	80
Exp09065	upperright	cell1	cell1a	8	326	1383	13	77	77
Exp09065	upperright	cell1	cell1a	9	326	1384	13	75	75
Exp09065	upperright	cell1	cell1a	10	326	1384	12	76	76
Exp09065	upperright	cell1	cell1a	11	326	1385	12	75	75
Exp09065	upperright	cell1	cell1a	12	326	1385	12	84	84
Exp09065	upperright	cell1	cell1a	13	327	1386	12	83	83
Exp09065	upperright	cell1	cell1a	14	327	1386	12	83	83
Exp09065	upperright	cell1	cell1a	15	327	1385	12	88	88
Exp09065	upperright	cell1	cell1a	16	329	1385	12	82	82
Exp09065	upperright	cell1	cell1a	17	329	1385	12	85	85
Exp09065	upperright	cell1	cell1a	18	331	1384	12	85	85
Exp09065	upperright	cell1	cell1a	19	331	1384	12	94	94
Exp09065	upperright	cell1	cell1a	20	332	1386	12	96	96
Exp09065	upperright	cell1	cell1a	21	332	1385	12	93	93
Exp09065	upperright	cell1	cell1a	22	333	1385	12	91	91
Exp09065	upperright	cell1	cell1a	23	334	1385	12	89	89
Exp09065	upperright	cell1	cell1a	24	336	1386	12	84	84
Exp09065	upperright	cell1	cell1a	25	336	1386	12	88	88
Exp09065	upperright	cell1	cell1a	26	337	1387	12	91	91
Exp09065	upperright	cell1	cell1a	27	339	1387	12	97	97
Exp09065	upperright	cell1	cell1a	28	340	1387	12	95	95
Exp09065	upperright	cell1	cell1a	29	341	1387	11	85	85
Exp09065	upperright	cell1	cell1a	30	341	1388	11	84	84
Exp09065	upperright	cell1	cell1a	31	341	1389	11	88	88
Exp09065	upperright	cell1	cell1a	32	341	1390	11	91	91
Exp09065	upperright	cell1	cell1a	33	341	1390	11	101	101
Exp09065	upperright	cell1	cell1a	34	342	1391	11	99	99
Exp09065	upperright	cell1	cell1a	35	343	1391	11	94	94
Exp09065	upperright	cell1	cell1a	36	343	1391	11	101	101
Exp09065	upperright	cell1	cell1a	37	343	1392	11	99	99
Exp09065	upperright	cell1	cell1a	38	343	1392	11	101	101
Exp09065	upperright	cell1	cell1a	39	343	1393	11	104	104
Exp09065	upperright	cell1	cell1a	40	343	1393	11	99	99
Exp09065	upperright	cell1	cell1a	41	344	1393	11	101	101
Exp09065	upperright	cell1	cell1a	42	344	1394	11	135	135
Exp09065	upperright	cell1	cell1a	43	343	1396	12	111	111
Exp09065	upperright	cell1	cell1a	44	344	1398	12	115	115
Exp09065	upperright	cell1	cell1a	45	344	1399	12	122	122
Exp09065	upperright	cell1	cell1a	46	344	1399	12	110	110
Exp09065	upperright	cell1	cell1a	47	344	1399	12	118	118
Exp09065	upperright	cell1	cell1a	48	344	1399	12	127	127
Exp09065	upperright	cell1	cell1a	49	343	1399	12	117	117
Exp09065	upperright	cell1	cell1a	50	344	1399	12	131	131
Exp09065	upperright	cell1	cell1a	51	344	1399	12	131	131
Exp09065	upperright	cell1	cell1a	52	344	1400	12	118	118
Exp09065	upperright	cell1	cell1a	53	344	1401	12	129	129
Exp09065	upperright	cell1	cell1a	54	343	1402	12	130	130
Exp09065	upperright	cell1	cell1a	55	344	1403	12	125	125
Exp09065	upperright	cell1	cell1a	56	344	1403	12	134	134
Exp09065	upperright	cell1	cell1a	57	344	1404	12	133	133
Exp09065	upperright	cell1	cell1a	58	344	1405	12	135	135
Exp09065	upperright	cell1	cell1a	59	344	1405	12	130	130
Exp09065	upperright	cell1	cell1a	60	344	1405	12	80	80
Exp09065	upperright	cell1	cell1b	3	330	1369	14	39	39
Exp09065	upperright	cell1	cell1b	4	330	1368	14	58	58
Exp09065	upperright	cell1	cell1b	5	330	1368	13	69	69
Exp09065	upperright	cell1	cell1b	6	330	1368	13	76	76
Exp09065	upperright	cell1	cell1b	7	330	1368	13	83	83
Exp09065	upperright	cell1	cell1b	8	330	1368	12	76	76
Exp09065	upperright	cell1	cell1b	9	329	1369	12	76	76
Exp09065	upperright	cell1	cell1b	10	329	1369	12	74	74
Exp09065	upperright	cell1	cell1b	11	329	1370	12	80	80
Exp09065	upperright	cell1	cell1b	12	330	1370	12	80	80
Exp09065	upperright	cell1	cell1b	13	330	1370	12	76	76
Exp09065	upperright	cell1	cell1b	14	330	1370	12	89	89
Exp09065	upperright	cell1	cell1b	15	330	1370	12	86	86
Exp09065	upperright	cell1	cell1b	16	331	1369	12	89	89
Exp09065	upperright	cell1	cell1b	17	332	1369	12	87	87
Exp09065	upperright	cell1	cell1b	18	332	1369	12	92	92
Exp09065	upperright	cell1	cell1b	19	333	1368	12	87	87
Exp09065	upperright	cell1	cell1b	20	333	1369	12	90	90
Exp09065	upperright	cell1	cell1b	21	334	1368	12	89	89
Exp09065	upperright	cell1	cell1b	22	335	1369	12	95	95
Exp09065	upperright	cell1	cell1b	23	335	1370	12	92	92
Exp09065	upperright	cell1	cell1b	24	335	1370	12	86	86
Exp09065	upperright	cell1	cell1b	25	336	1370	12	98	98
Exp09065	upperright	cell1	cell1b	26	337	1369	12	100	100
Exp09065	upperright	cell1	cell1b	27	338	1369	12	96	96
Exp09065	upperright	cell1	cell1b	28	338	1370	12	105	105
Exp09065	upperright	cell1	cell1b	29	339	1371	11	101	101
Exp09065	upperright	cell1	cell1b	30	339	1371	11	109	109
Exp09065	upperright	cell1	cell1b	31	339	1370	11	105	105
Exp09065	upperright	cell1	cell1b	32	339	1371	11	109	109
Exp09065	upperright	cell1	cell1b	33	339	1372	11	107	107
Exp09065	upperright	cell1	cell1b	34	340	1373	11	110	110
Exp09065	upperright	cell1	cell1b	35	340	1373	11	103	103
Exp09065	upperright	cell1	cell1b	36	340	1372	11	111	111
Exp09065	upperright	cell1	cell1b	37	341	1373	11	104	104
Exp09065	upperright	cell1	cell1b	38	341	1373	11	114	114
Exp09065	upperright	cell1	cell1b	39	341	1373	11	116	116
Exp09065	upperright	cell1	cell1b	40	341	1373	11	108	108
Exp09065	upperright	cell1	cell1b	41	341	1373	11	116	116
Exp09065	upperright	cell1	cell1b	42	342	1374	11	122	122
Exp09065	upperright	cell1	cell1b	43	341	1375	11	119	119
Exp09065	upperright	cell1	cell1b	44	341	1378	11	115	115
Exp09065	upperright	cell1	cell1b	45	341	1378	11	124	124
Exp09065	upperright	cell1	cell1b	46	341	1379	11	127	127
Exp09065	upperright	cell1	cell1b	47	340	1380	11	115	115
Exp09065	upperright	cell1	cell1b	48	341	1379	11	121	121
Exp09065	upperright	cell1	cell1b	49	341	1379	11	126	126
Exp09065	upperright	cell1	cell1b	50	341	1379	11	121	129
Exp09065	upperright	cell1	cell1b	51	341	1379	11	130	130
Exp09065	upperright	cell1	cell1b	52	341	1379	11	127	127
Exp09065	upperright	cell1	cell1b	53	341	1380	11	123	123
Exp09065	upperright	cell1	cell1b	54	341	1380	11	117	117
Exp09065	upperright	cell1	cell1b	55	342	1381	12	148	148
Exp09065	upperright	cell1	cell1b	56	342	1381	12	147	147
Exp09065	upperright	cell1	cell1b	57	341	1382	12	93	93
Exp09065	upperright	cell2	cell2	1	331	1351	14	96	96
Exp09065	upperright	cell2	cell2	2	330	1353	14	88	88
Exp09065	upperright	cell2	cell2	3	330	1353	13	86	86
Exp09065	upperright	cell2	cell2	4	330	1354	13	85	85
Exp09065	upperright	cell2	cell2	5	330	1354	13	102	102
Exp09065	upperright	cell2	cell2	6	331	1355	13	101	101
Exp09065	upperright	cell2	cell2	7	331	1354	12	84	84
Exp09065	upperright	cell2	cell2	8	332	1355	12	85	85
Exp09065	upperright	cell2	cell2	9	331	1355	12	86	86
Exp09065	upperright	cell2	cell2	10	330	1356	12	86	86
Exp09065	upperright	cell2	cell2	11	331	1356	12	99	99
Exp09065	upperright	cell2	cell2	12	331	1356	12	92	92
Exp09065	upperright	cell2	cell2	13	331	1356	12	99	99
Exp09065	upperright	cell2	cell2	14	331	1355	12	99	99
Exp09065	upperright	cell2	cell2	15	331	1355	12	109	109
Exp09065	upperright	cell2	cell2	16	333	1355	12	110	110
Exp09065	upperright	cell2	cell2	17	333	1355	12	111	111
Exp09065	upperright	cell2	cell2	18	333	1353	12	116	116
Exp09065	upperright	cell2	cell2	19	333	1354	12	108	108
Exp09065	upperright	cell2	cell2	20	334	1354	12	111	111
Exp09065	upperright	cell2	cell2	21	334	1354	12	110	110
Exp09065	upperright	cell2	cell2	22	334	1355	12	114	114
Exp09065	upperright	cell2	cell2	23	334	1355	12	105	105
Exp09065	upperright	cell2	cell2	24	334	1355	12	115	115
Exp09065	upperright	cell2	cell2	25	335	1355	12	107	107
Exp09065	upperright	cell2	cell2	26	335	1355	12	123	123
Exp09065	upperright	cell2	cell2	27	337	1355	12	114	114
Exp09065	upperright	cell2	cell2	28	336	1354	12	118	118
Exp09065	upperright	cell2	cell2	29	336	1354	11	107	107
Exp09065	upperright	cell2	cell2	30	336	1354	11	115	115
Exp09065	upperright	cell2	cell2	31	336	1354	11	111	111
Exp09065	upperright	cell2	cell2	32	336	1354	11	123	123
Exp09065	upperright	cell2	cell2	33	336	1355	11	120	120
Exp09065	upperright	cell2	cell2	34	336	1355	11	125	125
Exp09065	upperright	cell2	cell2	35	337	1354	11	113	113
Exp09065	upperright	cell2	cell2	36	337	1354	11	123	123
Exp09065	upperright	cell2	cell2	37	337	1355	11	122	122
Exp09065	upperright	cell2	cell2	38	337	1355	11	118	118
Exp09065	upperright	cell2	cell2	39	337	1355	11	126	126
Exp09065	upperright	cell2	cell2	40	337	1354	11	124	124
Exp09065	upperright	cell2	cell2	41	337	1355	11	125	125
Exp09065	upperright	cell2	cell2	42	338	1355	11	113	113
Exp09065	upperright	cell2	cell2	43	337	1355	12	123	123
Exp09065	upperright	cell2	cell2	44	337	1356	12	138	138
Exp09065	upperright	cell2	cell2	45	337	1358	12	155	181
Exp09065	upperright	cell2	cell2	46	337	1359	12	158	158
Exp09065	upperright	cell2	cell2	47	337	1359	12	149	149
Exp09065	upperright	cell2	cell2	48	337	1359	12	155	155
Exp09065	upperright	cell2	cell2	49	337	1359	12	75	75
Exp09065	upperright	cell3	cell3	1	332	1335	14	89	89
Exp09065	upperright	cell3	cell3	2	332	1335	14	92	92
Exp09065	upperright	cell3	cell3	3	333	1337	14	88	88
Exp09065	upperright	cell3	cell3	4	332	1338	13	91	91
Exp09065	upperright	cell3	cell3	5	332	1338	13	102	102
Exp09065	upperright	cell3	cell3	6	332	1338	13	94	94
Exp09065	upperright	cell3	cell3	7	332	1338	13	101	101
Exp09065	upperright	cell3	cell3	8	332	1339	12	91	91
Exp09065	upperright	cell3	cell3	9	332	1339	12	96	96
Exp09065	upperright	cell3	cell3	10	332	1339	12	93	93
Exp09065	upperright	cell3	cell3	11	331	1340	12	96	96
Exp09065	upperright	cell3	cell3	12	331	1340	12	92	92
Exp09065	upperright	cell3	cell3	13	331	1340	12	97	97
Exp09065	upperright	cell3	cell3	14	331	1340	12	94	94
Exp09065	upperright	cell3	cell3	15	331	1340	12	103	103
Exp09065	upperright	cell3	cell3	16	332	1339	12	101	101
Exp09065	upperright	cell3	cell3	17	332	1339	12	107	107
Exp09065	upperright	cell3	cell3	18	332	1338	12	96	96
Exp09065	upperright	cell3	cell3	19	333	1337	12	112	112
Exp09065	upperright	cell3	cell3	20	333	1337	12	100	100
Exp09065	upperright	cell3	cell3	21	332	1336	12	109	109
Exp09065	upperright	cell3	cell3	22	333	1336	12	113	113
Exp09065	upperright	cell3	cell3	23	333	1336	12	112	112
Exp09065	upperright	cell3	cell3	24	333	1336	12	114	114
Exp09065	upperright	cell3	cell3	25	333	1336	12	122	122
Exp09065	upperright	cell3	cell3	26	333	1336	12	120	120
Exp09065	upperright	cell3	cell3	27	333	1336	12	117	117
Exp09065	upperright	cell3	cell3	28	334	1335	12	124	124
Exp09065	upperright	cell3	cell3	29	333	1336	12	123	123
Exp09065	upperright	cell3	cell3	30	333	1336	12	127	127
Exp09065	upperright	cell3	cell3	31	334	1335	12	125	125
Exp09065	upperright	cell3	cell3	32	333	1335	12	135	135
Exp09065	upperright	cell3	cell3	33	333	1335	12	129	129
Exp09065	upperright	cell3	cell3	34	334	1336	12	144	144
Exp09065	upperright	cell3	cell3	35	334	1336	12	149	149
Exp09065	upperright	cell3	cell3	36	334	1336	12	146	146
Exp09065	upperright	cell3	cell3	37	334	1336	12	149	149
Exp09065	upperright	cell3	cell3	38	334	1336	12	148	148
Exp09065	upperright	cell3	cell3	39	333	1335	12	152	152
Exp09065	upperright	cell3	cell3	40	334	1335	12	166	166
Exp09065	upperright	cell3	cell3	41	333	1335	12	154	154
Exp09065	upperright	cell3	cell3	42	333	1335	12	161	161
Exp09065	upperright	cell3	cell3	43	333	1335	12	169	169
Exp09065	upperright	cell3	cell3	44	333	1335	12	91	91
Exp09065	upperright	cell4	cell4	1	332	1319	14	108	108
Exp09065	upperright	cell4	cell4	2	331	1320	14	112	112
Exp09065	upperright	cell4	cell4	3	332	1321	14	106	106
Exp09065	upperright	cell4	cell4	4	330	1322	13	114	114
Exp09065	upperright	cell4	cell4	5	330	1322	13	120	120
Exp09065	upperright	cell4	cell4	6	331	1323	13	113	113
Exp09065	upperright	cell4	cell4	7	331	1322	13	111	111
Exp09065	upperright	cell4	cell4	8	332	1322	13	119	119
Exp09065	upperright	cell4	cell4	9	331	1323	12	105	105
Exp09065	upperright	cell4	cell4	10	330	1323	12	108	108
Exp09065	upperright	cell4	cell4	11	331	1323	12	109	109
Exp09065	upperright	cell4	cell4	12	331	1322	12	115	115
Exp09065	upperright	cell4	cell4	13	331	1322	12	120	120
Exp09065	upperright	cell4	cell4	14	331	1322	12	113	113
Exp09065	upperright	cell4	cell4	15	331	1322	12	119	119
Exp09065	upperright	cell4	cell4	16	331	1322	12	112	112
Exp09065	upperright	cell4	cell4	17	331	1322	12	115	115
Exp09065	upperright	cell4	cell4	18	332	1321	12	121	121
Exp09065	upperright	cell4	cell4	19	331	1320	12	118	118
Exp09065	upperright	cell4	cell4	20	331	1320	12	109	109
Exp09065	upperright	cell4	cell4	21	330	1319	12	124	124
Exp09065	upperright	cell4	cell4	22	330	1319	12	124	124
Exp09065	upperright	cell4	cell4	23	330	1318	12	108	108
Exp09065	upperright	cell4	cell4	24	330	1318	12	112	112
Exp09065	upperright	cell4	cell4	25	330	1318	12	113	113
Exp09065	upperright	cell4	cell4	26	330	1318	12	107	107
Exp09065	upperright	cell4	cell4	27	330	1318	12	109	109
Exp09065	upperright	cell4	cell4	28	330	1317	12	119	119
Exp09065	upperright	cell4	cell4	29	330	1317	12	134	134
Exp09065	upperright	cell4	cell4	30	330	1317	12	134	134
Exp09065	upperright	cell4	cell4	31	329	1316	12	142	142
Exp09065	upperright	cell4	cell4	32	329	1317	12	148	148
Exp09065	upperright	cell4	cell4	33	329	1317	12	141	141
Exp09065	upperright	cell4	cell4	34	328	1316	12	156	156
Exp09065	upperright	cell4	cell4	35	329	1316	12	148	148
Exp09065	upperright	cell4	cell4	36	328	1315	12	142	142
Exp09065	upperright	cell4	cell4	37	328	1315	12	151	151
Exp09065	upperright	cell4	cell4	38	327	1315	12	149	149
Exp09065	upperright	cell4	cell4	39	327	1314	12	161	161
Exp09065	upperright	cell4	cell4	40	327	1313	12	160	160
Exp09065	upperright	cell4	cell4	41	327	1313	12	166	166
Exp09065	upperright	cell4	cell4	42	327	1312	12	165	165
Exp09065	upperright	cell4	cell4	43	326	1312	12	163	163
Exp09065	upperright	cell4	cell4	44	327	1314	12	184	184
Exp09065	upperright	cell5	cell5	1	334	1304	14	103	103
Exp09065	upperright	cell5	cell5	2	334	1304	14	109	109
Exp09065	upperright	cell5	cell5	3	333	1305	14	119	119
Exp09065	upperright	cell5	cell5	4	334	1306	13	101	101
Exp09065	upperright	cell5	cell5	5	332	1305	13	109	109
Exp09065	upperright	cell5	cell5	6	334	1305	13	116	116
Exp09065	upperright	cell5	cell5	7	334	1306	13	108	108
Exp09065	upperright	cell5	cell5	8	335	1307	13	115	115
Exp09065	upperright	cell5	cell5	9	333	1307	13	104	104
Exp09065	upperright	cell5	cell5	10	333	1307	13	107	107
Exp09065	upperright	cell5	cell5	11	334	1308	13	110	110
Exp09065	upperright	cell5	cell5	12	334	1308	13	117	117
Exp09065	upperright	cell5	cell5	13	333	1307	12	106	106
Exp09065	upperright	cell5	cell5	14	332	1306	12	111	111
Exp09065	upperright	cell5	cell5	15	331	1306	12	116	116
Exp09065	upperright	cell5	cell5	16	331	1306	12	109	109
Exp09065	upperright	cell5	cell5	17	331	1306	12	102	102
Exp09065	upperright	cell5	cell5	18	330	1304	12	108	108
Exp09065	upperright	cell5	cell5	19	330	1303	13	126	126
Exp09065	upperright	cell5	cell5	20	330	1303	13	116	116
Exp09065	upperright	cell5	cell5	21	329	1302	13	120	120
Exp09065	upperright	cell5	cell5	22	329	1302	13	125	125
Exp09065	upperright	cell5	cell5	23	329	1301	13	137	137
Exp09065	upperright	cell5	cell5	24	328	1301	13	123	123
Exp09065	upperright	cell5	cell5	25	327	1300	13	131	131
Exp09065	upperright	cell5	cell5	26	327	1299	13	143	143
Exp09065	upperright	cell5	cell5	27	326	1299	13	146	146
Exp09065	upperright	cell5	cell5	28	326	1298	13	157	157
Exp09065	upperright	cell5	cell5	29	326	1298	13	144	144
Exp09065	upperright	cell5	cell5	30	326	1298	13	137	137
Exp09065	upperright	cell5	cell5	31	324	1298	13	138	138
Exp09065	upperright	cell5	cell5	32	324	1298	13	144	144
Exp09065	upperright	cell5	cell5	33	323	1297	13	162	162
Exp09065	upperright	cell5	cell5	34	323	1296	13	155	155
Exp09065	upperright	cell5	cell5	35	323	1296	13	162	162
Exp09065	upperright	cell5	cell5	36	323	1295	13	164	164
Exp09065	upperright	cell5	cell5	37	323	1295	13	173	173
Exp09065	upperright	cell5	cell5	38	323	1294	13	171	171
Exp09065	upperright	cell5	cell5	39	322	1293	12	165	165
Exp09065	upperright	cell5	cell5	40	322	1292	12	152	152
Exp09065	upperright	cell5	cell5	41	322	1291	12	164	164
Exp09065	upperright	cell5	cell5	42	321	1291	13	196	196
Exp09069	left	cell1	cell1	1	291	1719	18	122	122
Exp09069	left	cell1	cell1	2	291	1721	18	134	134
Exp09069	left	cell1	cell1	3	291	1721	18	137	137
Exp09069	left	cell1	cell1	4	292	1722	17	124	124
Exp09069	left	cell1	cell1	5	292	1722	17	134	134
Exp09069	left	cell1	cell1	6	293	1723	17	126	126
Exp09069	left	cell1	cell1	7	293	1723	17	130	130
Exp09069	left	cell1	cell1	8	293	1723	17	132	176
Exp09069	left	cell1	cell1	9	293	1723	17	61	135
Exp09069	left	cell1	cell1	10	293	1723	17	124	133
Exp09069	left	cell1	cell1	11	293	1723	17	84	124
Exp09069	left	cell1	cell1	12	293	1723	17	128	184
Exp09069	left	cell1	cell1	13	293	1723	17	92	167
Exp09069	left	cell1	cell1	14	293	1723	17	84	156
Exp09069	left	cell1	cell1	15	293	1723	17	72	180
Exp09069	left	cell1	cell1	16	293	1723	17	75	150
Exp09069	left	cell1	cell1	17	291	1727	17	132	158
Exp09069	left	cell1	cell1	18	291	1737	17	136	136
Exp09069	left	cell1	cell1	19	291	1737	16	139	139
Exp09069	left	cell1	cell1	20	291	1738	16	143	143
Exp09069	left	cell1	cell1	21	290	1740	16	162	162
Exp09069	left	cell1	cell1	22	288	1741	16	153	153
Exp09069	left	cell1	cell1	23	290	1741	16	146	146
Exp09069	left	cell1	cell1	24	290	1743	16	155	155
Exp09069	left	cell1	cell1	25	289	1743	16	163	163
Exp09069	left	cell1	cell1	26	289	1744	16	158	158
Exp09069	left	cell1	cell1	27	289	1744	16	145	145
Exp09069	left	cell1	cell1	28	288	1745	16	157	157
Exp09069	left	cell1	cell1	29	288	1746	16	152	152
Exp09069	left	cell1	cell1	30	288	1746	15	121	121
Exp09069	left	cell1	cell1	31	287	1746	15	134	134
Exp09069	left	cell1	cell1	32	287	1748	16	151	151
Exp09069	left	cell1	cell1	33	286	1748	16	148	148
Exp09069	left	cell1	cell1	34	286	1750	16	155	155
Exp09069	left	cell1	cell1a	35	289	1756	15	35	35
Exp09069	left	cell1	cell1a	36	288	1756	14	73	73
Exp09069	left	cell1	cell1a	37	288	1759	14	76	76
Exp09069	left	cell1	cell1a	38	288	1760	14	92	92
Exp09069	left	cell1	cell1a	39	289	1760	14	87	87
Exp09069	left	cell1	cell1a	40	287	1760	14	92	92
Exp09069	left	cell1	cell1a	41	287	1762	14	102	102
Exp09069	left	cell1	cell1a	42	287	1762	14	91	91
Exp09069	left	cell1	cell1a	43	287	1764	14	83	83
Exp09069	left	cell1	cell1a	44	288	1773	14	94	94
Exp09069	left	cell1	cell1a	45	288	1775	14	98	98
Exp09069	left	cell1	cell1a	46	290	1775	14	100	100
Exp09069	left	cell1	cell1a	47	290	1776	14	94	94
Exp09069	left	cell1	cell1a	48	291	1778	14	99	99
Exp09069	left	cell1	cell1a	49	291	1779	14	101	101
Exp09069	left	cell1	cell1a	50	292	1779	14	85	89
Exp09069	left	cell1	cell1a	51	291	1780	14	98	98
Exp09069	left	cell1	cell1a	52	293	1780	14	103	103
Exp09069	left	cell1	cell1a	53	291	1780	14	92	122
Exp09069	left	cell1	cell1a	54	292	1780	14	99	126
Exp09069	left	cell1	cell1a	55	292	1780	14	93	122
Exp09069	left	cell1	cell1a	56	293	1781	14	101	101
Exp09069	left	cell1	cell1a	57	294	1782	14	98	98
Exp09069	left	cell1	cell1a	58	293	1783	13	77	77
Exp09069	left	cell1	cell1a	59	295	1783	13	71	71
Exp09069	left	cell1	cell1a	60	294	1784	14	83	83
Exp09069	left	cell1	cell1a	61	294	1784	14	102	102
Exp09069	left	cell1	cell1a	62	295	1785	14	95	95
Exp09069	left	cell1	cell1a	63	295	1786	14	97	97
Exp09069	left	cell1	cell1a	64	296	1786	14	100	100
Exp09069	left	cell1	cell1a	65	295	1786	14	100	100
Exp09069	left	cell1	cell1a	66	294	1787	14	95	125
Exp09069	left	cell1	cell1a	67	296	1787	14	103	103
Exp09069	left	cell1	cell1a	68	297	1787	14	96	96
Exp09069	left	cell1	cell1a	69	296	1788	14	94	94
Exp09069	left	cell1	cell1a	70	297	1790	14	99	99
Exp09069	left	cell1	cell1a	71	298	1789	14	96	96
Exp09069	left	cell1	cell1a	72	298	1790	14	95	95
Exp09069	left	cell1	cell1a	73	298	1791	14	94	94
Exp09069	left	cell1	cell1a	74	300	1792	14	93	93
Exp09069	left	cell1	cell1a	75	299	1793	14	102	102
Exp09069	left	cell1	cell1a	76	300	1804	14	101	101
Exp09069	left	cell1	cell1a	77	300	1802	14	94	94
Exp09069	left	cell1	cell1a	78	299	1804	14	88	88
Exp09069	left	cell1	cell1a	79	299	1804	14	93	93
Exp09069	left	cell1	cell1a	80	298	1806	14	93	93
Exp09069	left	cell1	cell1a	81	300	1806	14	90	90
Exp09069	left	cell1	cell1a	82	300	1807	14	101	101
Exp09069	left	cell1	cell1a	83	301	1807	14	90	90
Exp09069	left	cell1	cell1a	84	300	1807	14	99	99
Exp09069	left	cell1	cell1a	85	300	1807	14	98	98
Exp09069	left	cell1	cell1a	86	301	1808	14	101	101
Exp09069	left	cell1	cell1a	87	301	1807	14	98	98
Exp09069	left	cell1	cell1a	88	301	1808	14	100	100
Exp09069	left	cell1	cell1a	89	300	1808	14	106	106
Exp09069	left	cell1	cell1a	90	299	1809	14	103	103
Exp09069	left	cell1	cell1a	91	300	1809	14	97	97
Exp09069	left	cell1	cell1a	92	299	1809	14	99	99
Exp09069	left	cell1	cell1a	93	299	1809	14	100	100
Exp09069	left	cell1	cell1a	94	299	1810	14	105	105
Exp09069	left	cell1	cell1a	95	299	1810	14	104	104
Exp09069	left	cell1	cell1a	96	299	1810	15	105	105
Exp09069	left	cell1	cell1b	35	285	1746	15	33	33
Exp09069	left	cell1	cell1b	36	284	1746	15	75	75
Exp09069	left	cell1	cell1b	37	284	1745	15	71	71
Exp09069	left	cell1	cell1b	38	284	1746	15	75	75
Exp09069	left	cell1	cell1b	39	284	1747	15	84	84
Exp09069	left	cell1	cell1b	40	282	1748	15	81	81
Exp09069	left	cell1	cell1b	41	283	1750	14	74	74
Exp09069	left	cell1	cell1b	42	281	1750	14	88	88
Exp09069	left	cell1	cell1b	43	281	1752	14	97	97
Exp09069	left	cell1	cell1b	44	283	1756	14	82	185
Exp09069	left	cell1	cell1b	45	282	1763	15	88	88
Exp09069	left	cell1	cell1b	46	282	1764	15	122	122
Exp09069	left	cell1	cell1b	47	282	1764	14	80	80
Exp09069	left	cell1	cell1b	48	284	1765	14	101	101
Exp09069	left	cell1	cell1b	49	285	1766	14	106	106
Exp09069	left	cell1	cell1b	50	282	1767	14	105	105
Exp09069	left	cell1	cell1b	51	284	1767	14	99	99
Exp09069	left	cell1	cell1b	52	283	1768	14	95	95
Exp09069	left	cell1	cell1b	53	284	1768	14	111	111
Exp09069	left	cell1	cell1b	54	283	1769	14	118	118
Exp09069	left	cell1	cell1b	55	285	1769	14	103	103
Exp09069	left	cell1	cell1b	56	286	1769	14	103	103
Exp09069	left	cell1	cell1b	57	286	1769	14	113	113
Exp09069	left	cell1	cell1b	58	287	1769	14	108	108
Exp09069	left	cell1	cell1b	59	287	1770	14	105	105
Exp09069	left	cell1	cell1b	60	287	1772	14	108	108
Exp09069	left	cell1	cell1b	61	289	1772	14	115	115
Exp09069	left	cell1	cell1b	62	288	1772	14	120	120
Exp09069	left	cell1	cell1b	63	288	1773	14	118	118
Exp09069	left	cell1	cell1b	64	288	1774	14	109	109
Exp09069	left	cell1	cell1b	65	289	1775	14	123	123
Exp09069	left	cell1	cell1b	66	290	1774	14	124	124
Exp09069	left	cell1	cell1b	67	289	1775	14	117	117
Exp09069	left	cell1	cell1b	68	288	1775	14	118	118
Exp09069	left	cell1	cell1b	69	289	1775	14	130	130
Exp09069	left	cell1	cell1b	70	288	1776	14	129	129
Exp09069	left	cell1	cell1b	71	288	1777	14	133	133
Exp09069	left	cell1	cell1b	72	289	1778	14	128	128
Exp09069	left	cell1	cell1b	73	290	1779	14	131	131
Exp09069	left	cell1	cell1b	74	289	1780	14	137	137
Exp09069	left	cell1	cell1b	75	289	1781	14	128	128
Exp09069	left	cell1	cell1b	76	290	1782	14	131	131
Exp09069	left	cell1	cell1b	77	289	1786	14	216	216
Exp09069	left	cell1	cell1b	78	291	1791	14	127	127
Exp09069	left	cell1	cell1b	79	291	1791	14	127	127
Exp09069	left	cell1	cell1b	80	291	1791	14	127	127
Exp09069	left	cell1	cell1b	81	292	1791	14	130	130
Exp09069	left	cell1	cell1b	82	291	1792	14	133	133
Exp09069	left	cell1	cell1b	83	292	1792	14	123	123
Exp09069	left	cell1	cell1b	84	291	1793	14	127	127
Exp09069	left	cell1	cell1b	85	292	1793	14	133	133
Exp09069	left	cell1	cell1b	86	292	1793	14	136	136
Exp09069	left	cell1	cell1b	87	292	1793	14	139	139
Exp09069	left	cell1	cell1b	88	292	1794	14	140	140
Exp09069	left	cell1	cell1b	89	291	1794	14	134	134
Exp09069	left	cell1	cell1b	90	290	1794	14	130	130
Exp09069	left	cell1	cell1b	91	291	1794	14	135	135
Exp09069	left	cell1	cell1b	92	290	1794	14	51	51
Exp09069	left	cell2	cell2	1	285	1701	19	120	120
Exp09069	left	cell2	cell2	2	286	1703	18	114	114
Exp09069	left	cell2	cell2	3	286	1703	18	112	112
Exp09069	left	cell2	cell2	4	286	1705	18	110	110
Exp09069	left	cell2	cell2	5	287	1705	18	108	108
Exp09069	left	cell2	cell2	6	288	1706	17	103	103
Exp09069	left	cell2	cell2	7	287	1707	17	132	132
Exp09069	left	cell2	cell2	17	286	1709	17	125	125
Exp09069	left	cell2	cell2	18	284	1710	17	114	114
Exp09069	left	cell2	cell2	19	285	1720	17	113	113
Exp09069	left	cell2	cell2	20	285	1718	16	125	125
Exp09069	left	cell2	cell2	21	285	1721	17	129	129
Exp09069	left	cell2	cell2	22	283	1723	16	125	125
Exp09069	left	cell2	cell2	23	282	1723	17	121	121
Exp09069	left	cell2	cell2	24	282	1723	17	136	136
Exp09069	left	cell2	cell2	25	283	1722	17	134	134
Exp09069	left	cell2	cell2	26	284	1723	17	123	123
Exp09069	left	cell2	cell2	27	283	1724	17	140	140
Exp09069	left	cell2	cell2	28	281	1725	17	135	135
Exp09069	left	cell2	cell2	29	283	1724	17	137	137
Exp09069	left	cell2	cell2	30	282	1725	16	143	143
Exp09069	left	cell2	cell2	31	281	1726	16	137	137
Exp09069	left	cell2	cell2	32	282	1726	16	139	139
Exp09069	left	cell2	cell2	33	281	1727	16	134	134
Exp09069	left	cell2	cell2	34	282	1728	16	149	149
Exp09069	left	cell2	cell2	35	280	1729	16	138	138
Exp09069	left	cell2	cell2	36	280	1730	15	146	146
Exp09069	left	cell2	cell2	37	279	1731	15	140	140
Exp09069	left	cell2	cell2	38	278	1732	15	143	143
Exp09069	left	cell2	cell2	39	278	1732	15	141	141
Exp09069	left	cell2	cell2	40	277	1733	15	143	143
Exp09069	left	cell2	cell2	41	277	1735	15	145	145
Exp09069	left	cell2	cell2	42	278	1734	15	153	153
Exp09069	left	cell2	cell2	43	277	1737	15	151	151
Exp09069	left	cell2	cell2	44	277	1737	15	159	159
Exp09069	left	cell2	cell2	45	277	1746	15	150	150
Exp09069	left	cell2	cell2	46	278	1747	15	153	153
Exp09069	left	cell2	cell2	47	277	1748	15	145	145
Exp09069	left	cell2	cell2	48	278	1748	15	165	165
Exp09069	left	cell2	cell2	49	278	1749	15	153	153
Exp09069	left	cell2	cell2	50	278	1750	15	152	152
Exp09069	left	cell2	cell2	51	277	1751	15	162	162
Exp09069	left	cell2	cell2	52	278	1752	15	152	152
Exp09069	left	cell2	cell2	53	278	1752	15	161	161
Exp09069	left	cell2	cell2	54	278	1752	15	160	160
Exp09069	left	cell2	cell2	55	278	1752	15	166	166
Exp09069	left	cell2	cell2	56	279	1752	15	163	163
Exp09069	left	cell2	cell2	57	279	1752	15	51	51
Exp09069	left	cell2	cell2	58	277	1747	15	57	57
Exp09069	left	cell2	cell2	59	278	1747	15	81	81
Exp09069	left	cell2	cell2	60	278	1747	15	90	90
Exp09069	left	cell2	cell2	61	279	1748	15	95	95
Exp09069	left	cell2	cell2	62	279	1749	15	99	99
Exp09069	left	cell2	cell2	63	279	1749	15	114	114
Exp09069	left	cell2	cell2	64	279	1750	15	107	107
Exp09069	left	cell2	cell2	65	278	1751	15	95	95
Exp09069	left	cell2	cell2	66	278	1751	15	106	106
Exp09069	left	cell2	cell2	67	278	1750	15	91	91
Exp09069	left	cell2	cell2	68	278	1750	15	114	114
Exp09069	left	cell2	cell2	69	277	1751	15	106	106
Exp09069	left	cell2	cell2	70	277	1751	15	111	111
Exp09069	left	cell2	cell2	71	277	1752	15	108	108
Exp09069	left	cell2	cell2	72	279	1752	15	115	115
Exp09069	left	cell2	cell2	73	278	1753	15	113	113
Exp09069	left	cell2	cell2	74	279	1754	15	104	104
Exp09069	left	cell2	cell2	75	279	1755	15	117	117
Exp09069	left	cell2	cell2	76	278	1756	15	120	120
Exp09069	left	cell2	cell2	77	278	1757	15	108	111
Exp09069	left	cell2	cell2	78	277	1758	15	113	113
Exp09069	left	cell2	cell2	79	279	1766	15	114	114
Exp09069	left	cell2	cell2	80	277	1766	15	117	117
Exp09069	left	cell2	cell2	81	277	1767	16	96	96
Exp09069	left	cell2	cell2	82	279	1766	16	116	116
Exp09069	left	cell2	cell2	83	280	1767	16	112	112
Exp09069	left	cell2	cell2	84	280	1765	15	120	120
Exp09069	left	cell2	cell2	85	279	1766	15	122	122
Exp09069	left	cell2	cell2	86	280	1765	15	125	125
Exp09069	left	cell2	cell2	87	279	1765	15	129	129
Exp09069	left	cell2	cell2	88	280	1766	15	119	119
Exp09069	left	cell2	cell2	89	279	1766	15	118	118
Exp09069	left	cell2	cell2	90	280	1766	16	106	106
Exp09069	left	cell2	cell2	91	279	1765	15	121	121
Exp09069	left	cell2	cell2	92	281	1767	16	131	131
Exp09069	left	cell2	cell2	93	279	1766	16	124	124
Exp09069	left	cell2	cell2	94	280	1766	16	117	117
Exp09069	left	cell2	cell2	95	280	1766	16	127	127
Exp09069	left	cell2	cell2	96	280	1766	16	121	121
Exp09069	left	cell2	cell2a	58	281	1758	15	50	50
Exp09069	left	cell2	cell2a	59	282	1759	15	100	100
Exp09069	left	cell2	cell2a	60	283	1759	15	94	94
Exp09069	left	cell2	cell2a	61	282	1758	14	94	94
Exp09069	left	cell2	cell2a	62	282	1759	14	101	101
Exp09069	left	cell2	cell2a	63	282	1760	14	107	107
Exp09069	left	cell2	cell2a	64	282	1761	14	99	99
Exp09069	left	cell2	cell2a	65	281	1762	15	95	95
Exp09069	left	cell2	cell2a	66	281	1762	15	99	99
Exp09069	left	cell2	cell2a	67	280	1763	15	100	100
Exp09069	left	cell2	cell2a	68	280	1762	15	119	119
Exp09069	left	cell2	cell2a	69	279	1763	15	106	106
Exp09069	left	cell2	cell2a	70	282	1764	15	101	101
Exp09069	left	cell2	cell2a	71	282	1765	15	102	102
Exp09069	left	cell2	cell2a	72	283	1764	14	100	100
Exp09069	left	cell2	cell2a	73	284	1765	14	98	98
Exp09069	left	cell2	cell2a	74	284	1766	14	100	100
Exp09069	left	cell2	cell2a	75	283	1767	14	101	101
Exp09069	left	cell2	cell2a	76	285	1768	14	108	108
Exp09069	left	cell2	cell2a	77	284	1768	14	104	104
Exp09069	left	cell2	cell2a	78	284	1768	14	100	100
Exp09069	left	cell2	cell2a	79	284	1776	14	112	112
Exp09069	left	cell2	cell2a	80	283	1778	14	98	98
Exp09069	left	cell2	cell2a	81	283	1777	14	100	100
Exp09069	left	cell2	cell2a	82	285	1777	14	110	110
Exp09069	left	cell2	cell2a	83	285	1778	14	104	104
Exp09069	left	cell2	cell2a	84	285	1778	14	117	117
Exp09069	left	cell2	cell2a	85	285	1778	14	113	113
Exp09069	left	cell2	cell2a	86	283	1779	15	120	120
Exp09069	left	cell2	cell2a	87	284	1780	15	118	118
Exp09069	left	cell2	cell2a	88	284	1780	15	123	123
Exp09069	left	cell2	cell2a	89	286	1780	15	109	109
Exp09069	left	cell2	cell2a	90	282	1780	15	113	113
Exp09069	left	cell2	cell2a	91	284	1780	15	121	121
Exp09069	left	cell2	cell2a	92	283	1780	15	118	118
Exp09069	left	cell2	cell2a	93	285	1780	15	114	114
Exp09069	left	cell2	cell2a	94	285	1780	15	119	119
Exp09069	left	cell2	cell2a	95	284	1780	15	127	127
Exp09069	left	cell2	cell2a	96	285	1780	15	125	125
Exp09069	left	cell2	cell2b	58	277	1747	15	57	57
Exp09069	left	cell2	cell2b	59	278	1747	15	81	81
Exp09069	left	cell2	cell2b	60	278	1747	15	90	90
Exp09069	left	cell2	cell2b	61	279	1748	15	95	95
Exp09069	left	cell2	cell2b	62	279	1749	15	99	99
Exp09069	left	cell2	cell2b	63	279	1749	15	114	114
Exp09069	left	cell2	cell2b	64	279	1750	15	107	107
Exp09069	left	cell2	cell2b	65	278	1751	15	95	95
Exp09069	left	cell2	cell2b	66	278	1751	15	106	106
Exp09069	left	cell2	cell2b	67	278	1750	15	91	91
Exp09069	left	cell2	cell2b	68	278	1750	15	114	114
Exp09069	left	cell2	cell2b	69	277	1751	15	106	106
Exp09069	left	cell2	cell2b	70	277	1751	15	111	111
Exp09069	left	cell2	cell2b	71	277	1752	15	108	108
Exp09069	left	cell2	cell2b	72	279	1752	15	115	115
Exp09069	left	cell2	cell2b	73	278	1753	15	113	113
Exp09069	left	cell2	cell2b	74	279	1754	15	104	104
Exp09069	left	cell2	cell2b	75	279	1755	15	117	117
Exp09069	left	cell2	cell2b	76	278	1756	15	120	120
Exp09069	left	cell2	cell2b	77	278	1757	15	108	111
Exp09069	left	cell2	cell2b	78	277	1758	15	113	113
Exp09069	left	cell2	cell2b	79	279	1766	15	114	114
Exp09069	left	cell2	cell2b	80	277	1766	15	117	117
Exp09069	left	cell2	cell2b	81	277	1767	16	96	96
Exp09069	left	cell2	cell2b	82	279	1766	16	116	116
Exp09069	left	cell2	cell2b	83	280	1767	16	112	112
Exp09069	left	cell2	cell2b	84	280	1765	15	120	120
Exp09069	left	cell2	cell2b	85	279	1766	15	122	122
Exp09069	left	cell2	cell2b	86	280	1765	15	125	125
Exp09069	left	cell2	cell2b	87	279	1765	15	129	129
Exp09069	left	cell2	cell2b	88	280	1766	15	119	119
Exp09069	left	cell2	cell2b	89	279	1766	15	118	118
Exp09069	left	cell2	cell2b	90	280	1766	16	106	106
Exp09069	left	cell2	cell2b	92	281	1767	16	131	131
Exp09069	left	cell2	cell2b	93	279	1766	16	124	124
Exp09069	left	cell2	cell2b	94	280	1766	16	117	117
Exp09069	left	cell2	cell2b	95	280	1766	16	127	127
Exp09069	left	cell2	cell2b	96	280	1766	16	121	121
Exp09069	left	cell3	cell3	1	283	1687	19	111	111
Exp09069	left	cell3	cell3	2	284	1687	19	110	110
Exp09069	left	cell3	cell3	3	283	1687	19	121	121
Exp09069	left	cell3	cell3	4	284	1689	18	122	122
Exp09069	left	cell3	cell3	5	283	1690	18	117	117
Exp09069	left	cell3	cell3	6	283	1690	18	114	114
Exp09069	left	cell3	cell3	18	281	1694	17	137	137
Exp09069	left	cell3	cell3	19	281	1696	17	139	139
Exp09069	left	cell3	cell3	20	281	1704	17	141	141
Exp09069	left	cell3	cell3	21	280	1704	17	144	144
Exp09069	left	cell3	cell3	22	281	1705	17	140	140
Exp09069	left	cell3	cell3	23	279	1705	17	148	148
Exp09069	left	cell3	cell3	24	280	1705	17	134	134
Exp09069	left	cell3	cell3	25	280	1705	17	157	157
Exp09069	left	cell3	cell3	26	279	1705	17	135	153
Exp09069	left	cell3	cell3	27	280	1706	16	147	147
Exp09069	left	cell3	cell3	28	280	1706	16	139	139
Exp09069	left	cell3	cell3	29	280	1706	16	141	141
Exp09069	left	cell3	cell3	30	278	1706	16	139	139
Exp09069	left	cell3	cell3	31	278	1706	16	137	137
Exp09069	left	cell3	cell3	32	278	1707	16	144	144
Exp09069	left	cell3	cell3	33	277	1707	16	152	152
Exp09069	left	cell3	cell3	34	277	1707	16	158	158
Exp09069	left	cell3	cell3	35	277	1709	16	168	168
Exp09069	left	cell3	cell3	36	276	1710	16	158	158
Exp09069	left	cell3	cell3	37	275	1710	16	152	152
Exp09069	left	cell3	cell3	38	274	1710	16	160	160
Exp09069	left	cell3	cell3	39	275	1711	15	167	167
Exp09069	left	cell3	cell3	40	273	1712	15	170	170
Exp09069	left	cell3	cell3	41	273	1713	15	189	189
Exp09069	left	cell3	cell3	42	272	1714	15	169	169
Exp09069	left	cell3	cell3	43	272	1716	15	174	174
Exp09069	left	cell3	cell3	44	272	1715	15	184	184
Exp09069	left	cell3	cell3	45	272	1717	15	182	182
Exp09069	left	cell3	cell3	46	271	1727	16	190	190
Exp09069	left	cell3	cell3	47	272	1726	15	167	167
Exp09069	left	cell3	cell3	48	272	1726	15	179	179
Exp09069	left	cell3	cell3	49	272	1727	15	200	200
Exp09069	left	cell3	cell3a	50	273	1732	15	40	40
Exp09069	left	cell3	cell3a	51	272	1733	15	102	102
Exp09069	left	cell3	cell3a	52	274	1735	15	119	119
Exp09069	left	cell3	cell3a	53	274	1735	15	122	122
Exp09069	left	cell3	cell3a	54	272	1736	15	118	118
Exp09069	left	cell3	cell3a	55	273	1735	15	110	110
Exp09069	left	cell3	cell3a	56	273	1735	15	124	124
Exp09069	left	cell3	cell3a	57	273	1735	15	122	122
Exp09069	left	cell3	cell3a	58	274	1735	15	125	125
Exp09069	left	cell3	cell3a	59	274	1734	15	116	116
Exp09069	left	cell3	cell3a	60	274	1735	15	133	133
Exp09069	left	cell3	cell3a	61	274	1735	15	132	132
Exp09069	left	cell3	cell3a	62	274	1736	15	118	123
Exp09069	left	cell3	cell3a	63	274	1736	15	118	118
Exp09069	left	cell3	cell3a	64	275	1737	15	128	128
Exp09069	left	cell3	cell3a	65	275	1737	15	122	122
Exp09069	left	cell3	cell3a	66	275	1737	15	122	122
Exp09069	left	cell3	cell3a	67	274	1737	16	121	121
Exp09069	left	cell3	cell3a	68	274	1736	16	131	131
Exp09069	left	cell3	cell3a	69	274	1736	16	139	139
Exp09069	left	cell3	cell3a	70	273	1737	16	105	105
Exp09069	left	cell3	cell3a	71	273	1737	16	127	127
Exp09069	left	cell3	cell3a	72	273	1738	16	118	120
Exp09069	left	cell3	cell3a	73	274	1739	16	126	126
Exp09069	left	cell3	cell3a	74	273	1740	16	139	139
Exp09069	left	cell3	cell3a	75	273	1740	16	129	129
Exp09069	left	cell3	cell3a	76	274	1742	15	127	127
Exp09069	left	cell3	cell3a	77	273	1742	15	131	131
Exp09069	left	cell3	cell3a	78	273	1742	15	128	128
Exp09069	left	cell3	cell3a	79	273	1744	15	140	140
Exp09069	left	cell3	cell3a	80	273	1753	15	119	119
Exp09069	left	cell3	cell3a	81	273	1751	16	143	143
Exp09069	left	cell3	cell3a	82	273	1751	16	134	134
Exp09069	left	cell3	cell3a	83	274	1751	16	129	129
Exp09069	left	cell3	cell3a	84	274	1751	16	147	147
Exp09069	left	cell3	cell3a	85	274	1750	15	141	141
Exp09069	left	cell3	cell3a	86	275	1750	15	153	153
Exp09069	left	cell3	cell3a	87	275	1750	16	145	145
Exp09069	left	cell3	cell3a	88	276	1750	16	118	118
Exp09069	left	cell3	cell3a	89	276	1750	15	128	128
Exp09069	left	cell3	cell3a	90	276	1749	15	136	136
Exp09069	left	cell3	cell3a	91	276	1749	15	150	150
Exp09069	left	cell3	cell3a	92	276	1749	15	154	154
Exp09069	left	cell3	cell3a	93	276	1749	15	157	157
Exp09069	left	cell3	cell3a	94	276	1749	15	154	154
Exp09069	left	cell3	cell3a	95	276	1749	15	156	156
Exp09069	left	cell3	cell3a	96	276	1748	16	152	152
Exp09069	left	cell3	cell3b	50	272	1722	15	44	44
Exp09069	left	cell3	cell3b	51	269	1721	15	112	112
Exp09069	left	cell3	cell3b	52	268	1719	15	105	105
Exp09069	left	cell3	cell3b	53	268	1719	15	110	110
Exp09069	left	cell3	cell3b	54	268	1720	15	125	125
Exp09069	left	cell3	cell3b	55	268	1720	15	111	111
Exp09069	left	cell3	cell3b	56	268	1720	15	120	120
Exp09069	left	cell3	cell3b	57	268	1720	15	123	123
Exp09069	left	cell3	cell3b	58	268	1720	15	118	118
Exp09069	left	cell3	cell3b	59	268	1720	16	135	135
Exp09069	left	cell3	cell3b	60	268	1720	16	153	153
Exp09069	left	cell3	cell3b	61	268	1721	16	134	134
Exp09069	left	cell3	cell3b	62	268	1721	16	134	134
Exp09069	left	cell3	cell3b	63	268	1721	16	142	142
Exp09069	left	cell3	cell3b	64	268	1721	16	139	139
Exp09069	left	cell3	cell3b	65	266	1722	16	141	141
Exp09069	left	cell3	cell3b	66	266	1722	16	133	133
Exp09069	left	cell3	cell3b	67	266	1722	16	146	146
Exp09069	left	cell3	cell3b	68	266	1722	16	142	142
Exp09069	left	cell3	cell3b	69	266	1722	16	147	147
Exp09069	left	cell3	cell3b	70	266	1723	16	156	156
Exp09069	left	cell3	cell3b	71	266	1723	16	149	149
Exp09069	left	cell3	cell3b	72	266	1723	16	152	152
Exp09069	left	cell3	cell3b	73	266	1723	16	146	146
Exp09069	left	cell3	cell3b	74	267	1723	16	159	159
Exp09069	left	cell3	cell3b	75	267	1723	16	154	154
Exp09069	left	cell3	cell3b	76	267	1725	16	154	154
Exp09069	left	cell3	cell3b	77	267	1725	16	149	149
Exp09069	left	cell3	cell3b	78	267	1726	16	165	165
Exp09069	left	cell3	cell3b	79	266	1727	16	152	152
Exp09069	left	cell3	cell3b	80	266	1727	16	156	156
Exp09069	left	cell3	cell3b	81	266	1725	16	166	166
Exp09069	left	cell3	cell3b	82	267	1734	16	169	169
Exp09069	left	cell3	cell3b	83	267	1734	16	171	171
Exp09069	left	cell3	cell3b	84	267	1734	16	173	173
Exp09069	left	cell3	cell3b	85	267	1734	16	175	175
Exp09069	left	cell3	cell3b	86	267	1734	16	165	165
Exp09069	left	cell3	cell3b	87	268	1732	16	166	166
Exp09069	left	cell3	cell3b	88	268	1732	16	175	175
Exp09069	left	cell3	cell3b	89	268	1732	16	178	178
Exp09069	left	cell3	cell3b	90	268	1731	16	179	179
Exp09069	left	cell3	cell3b	91	268	1731	16	180	180
Exp09069	left	cell3	cell3b	92	268	1731	16	180	180
Exp09069	left	cell3	cell3b	93	268	1731	16	178	178
Exp09069	left	cell3	cell3b	94	268	1731	16	178	178
Exp09069	left	cell3	cell3b	95	269	1730	16	173	173
Exp09069	left	cell3	cell3b	96	269	1729	16	183	183
Exp09069	left	cell4	cell4	1	277	1666	19	148	148
Exp09069	left	cell4	cell4	2	278	1667	19	146	146
Exp09069	left	cell4	cell4	3	278	1668	18	145	145
Exp09069	left	cell4	cell4	4	278	1670	18	150	150
Exp09069	left	cell4	cell4	5	278	1670	18	148	148
Exp09069	left	cell4	cell4	6	278	1670	18	141	141
Exp09069	left	cell4	cell4	18	276	1673	18	155	155
Exp09069	left	cell4	cell4	19	277	1673	17	167	167
Exp09069	left	cell4	cell4	20	277	1673	17	148	161
Exp09069	left	cell4	cell4	21	275	1671	17	175	175
Exp09069	left	cell4	cell4	22	276	1683	17	161	161
Exp09069	left	cell4	cell4	23	276	1681	17	123	150
Exp09069	left	cell4	cell4	24	276	1681	17	141	155
Exp09069	left	cell4	cell4	25	275	1683	17	171	180
Exp09069	left	cell4	cell4	26	275	1682	17	170	188
Exp09069	left	cell4	cell4	27	274	1683	17	180	180
Exp09069	left	cell4	cell4	28	274	1682	17	198	198
Exp09069	left	cell4	cell4	29	275	1682	17	185	185
Exp09069	left	cell4	cell4	30	274	1683	17	187	198
Exp09069	left	cell4	cell4	31	274	1683	17	196	196
Exp09069	left	cell4	cell4	32	274	1683	17	207	207
Exp09069	left	cell4	cell4	33	273	1683	17	103	103
Exp09069	left	cell4	cell4a	34	273	1690	16	44	44
Exp09069	left	cell4	cell4a	35	272	1692	16	103	103
Exp09069	left	cell4	cell4a	36	271	1693	16	117	117
Exp09069	left	cell4	cell4a	37	270	1693	16	121	121
Exp09069	left	cell4	cell4a	38	271	1693	16	127	127
Exp09069	left	cell4	cell4a	39	269	1693	16	124	124
Exp09069	left	cell4	cell4a	40	267	1695	15	133	133
Exp09069	left	cell4	cell4a	41	268	1695	15	130	130
Exp09069	left	cell4	cell4a	42	267	1694	15	125	125
Exp09069	left	cell4	cell4a	43	266	1694	15	129	129
Exp09069	left	cell4	cell4a	44	266	1694	15	126	126
Exp09069	left	cell4	cell4a	45	265	1695	15	130	130
Exp09069	left	cell4	cell4a	46	264	1696	15	137	137
Exp09069	left	cell4	cell4a	47	262	1707	16	127	127
Exp09069	left	cell4	cell4a	48	264	1706	16	141	141
Exp09069	left	cell4	cell4a	49	265	1707	16	148	148
Exp09069	left	cell4	cell4a	50	265	1707	16	145	145
Exp09069	left	cell4	cell4a	51	263	1706	16	149	149
Exp09069	left	cell4	cell4a	52	263	1705	16	143	143
Exp09069	left	cell4	cell4a	53	263	1704	16	148	148
Exp09069	left	cell4	cell4a	54	263	1705	16	148	148
Exp09069	left	cell4	cell4a	55	263	1705	16	149	149
Exp09069	left	cell4	cell4a	56	263	1704	16	146	146
Exp09069	left	cell4	cell4a	57	262	1705	16	149	149
Exp09069	left	cell4	cell4a	58	262	1704	16	155	155
Exp09069	left	cell4	cell4a	59	263	1704	16	159	159
Exp09069	left	cell4	cell4a	60	262	1704	16	162	162
Exp09069	left	cell4	cell4a	61	263	1704	16	165	165
Exp09069	left	cell4	cell4a	62	263	1703	16	159	159
Exp09069	left	cell4	cell4a	63	262	1704	16	154	154
Exp09069	left	cell4	cell4a	64	263	1705	16	154	154
Exp09069	left	cell4	cell4a	65	262	1706	16	165	165
Exp09069	left	cell4	cell4a	66	263	1706	16	165	165
Exp09069	left	cell4	cell4a	67	262	1706	16	163	163
Exp09069	left	cell4	cell4a	68	261	1705	16	161	161
Exp09069	left	cell4	cell4a	69	262	1705	16	161	161
Exp09069	left	cell4	cell4a	70	261	1705	16	163	163
Exp09069	left	cell4	cell4a	71	262	1705	16	160	160
Exp09069	left	cell4	cell4a	72	261	1706	16	169	169
Exp09069	left	cell4	cell4a	73	262	1706	16	168	168
Exp09069	left	cell4	cell4a	74	261	1706	16	172	172
Exp09069	left	cell4	cell4a	75	260	1707	16	174	174
Exp09069	left	cell4	cell4a	76	261	1707	16	173	173
Exp09069	left	cell4	cell4a	77	260	1708	16	177	177
Exp09069	left	cell4	cell4a	78	259	1708	16	176	176
Exp09069	left	cell4	cell4a	79	259	1708	16	183	183
Exp09069	left	cell4	cell4a	80	258	1707	16	183	183
Exp09069	left	cell4	cell4a	81	259	1707	16	184	184
Exp09069	left	cell4	cell4a	82	259	1706	16	184	184
Exp09069	left	cell4	cell4a	83	259	1717	16	143	143
Exp09069	left	cell4	cell4a	84	259	1713	16	172	172
Exp09069	left	cell4	cell4a	85	260	1712	16	182	182
Exp09069	left	cell4	cell4a	86	260	1712	16	183	183
Exp09069	left	cell4	cell4a	87	261	1712	16	178	178
Exp09069	left	cell4	cell4a	88	261	1710	16	180	180
Exp09069	left	cell4	cell4a	89	262	1711	16	186	186
Exp09069	left	cell4	cell4a	90	262	1709	16	201	201
Exp09069	left	cell4	cell4a	91	262	1709	16	197	197
Exp09069	left	cell4	cell4a	92	263	1708	16	195	195
Exp09069	left	cell4	cell4a	93	263	1708	16	197	197
Exp09069	left	cell4	cell4a	94	263	1708	16	202	202
Exp09069	left	cell4	cell4a	95	263	1708	16	205	205
Exp09069	left	cell4	cell4a	96	263	1706	16	200	200
Exp09069	left	cell4	cell4b	34	272	1677	17	56	56
Exp09069	left	cell4	cell4b	35	271	1677	17	97	97
Exp09069	left	cell4	cell4b	36	271	1677	17	94	94
Exp09069	left	cell4	cell4b	37	270	1678	17	115	115
Exp09069	left	cell4	cell4b	38	268	1678	16	122	122
Exp09069	left	cell4	cell4b	39	267	1679	16	125	125
Exp09069	left	cell4	cell4b	40	266	1680	16	128	128
Exp09069	left	cell4	cell4b	41	265	1680	16	144	144
Exp09069	left	cell4	cell4b	42	265	1679	16	133	133
Exp09069	left	cell4	cell4b	43	265	1680	16	139	139
Exp09069	left	cell4	cell4b	44	265	1680	16	138	138
Exp09069	left	cell4	cell4b	45	263	1681	16	136	136
Exp09069	left	cell4	cell4b	46	262	1681	16	134	134
Exp09069	left	cell4	cell4b	47	262	1682	16	145	145
Exp09069	left	cell4	cell4b	48	262	1689	16	143	143
Exp09069	left	cell4	cell4b	49	261	1691	16	139	139
Exp09069	left	cell4	cell4b	50	261	1691	16	149	149
Exp09069	left	cell4	cell4b	51	260	1691	16	142	142
Exp09069	left	cell4	cell4b	52	261	1690	16	152	152
Exp09069	left	cell4	cell4b	53	259	1690	16	141	141
Exp09069	left	cell4	cell4b	54	259	1690	16	153	153
Exp09069	left	cell4	cell4b	55	258	1690	16	155	155
Exp09069	left	cell4	cell4b	56	258	1689	16	152	152
Exp09069	left	cell4	cell4b	57	258	1689	16	156	156
Exp09069	left	cell4	cell4b	58	259	1689	16	149	149
Exp09069	left	cell4	cell4b	59	258	1689	16	145	145
Exp09069	left	cell4	cell4b	60	258	1687	16	153	153
Exp09069	left	cell4	cell4b	61	259	1688	16	136	136
Exp09069	left	cell4	cell4b	62	258	1687	16	161	161
Exp09069	left	cell4	cell4b	63	257	1688	17	162	162
Exp09069	left	cell4	cell4b	64	257	1688	17	177	177
Exp09069	left	cell4	cell4b	65	257	1688	17	169	169
Exp09069	left	cell4	cell4b	66	256	1689	17	164	164
Exp09069	left	cell4	cell4b	67	256	1688	17	181	181
Exp09069	left	cell4	cell4b	68	256	1687	17	171	171
Exp09069	left	cell4	cell4b	69	255	1687	17	165	172
Exp09069	left	cell4	cell4b	70	255	1687	17	162	169
Exp09069	left	cell4	cell4b	71	254	1686	17	185	185
Exp09069	left	cell4	cell4b	72	255	1687	17	182	182
Exp09069	left	cell4	cell4b	73	254	1687	17	191	191
Exp09069	left	cell4	cell4b	74	255	1687	17	188	188
Exp09069	left	cell4	cell4b	75	254	1688	17	190	190
Exp09069	left	cell4	cell4b	76	254	1688	17	181	181
Exp09069	left	cell4	cell4b	77	253	1688	17	192	192
Exp09069	left	cell4	cell4b	78	253	1688	17	193	193
Exp09069	left	cell4	cell4b	79	252	1689	17	181	181
Exp09069	left	cell4	cell4b	80	251	1688	17	189	189
Exp09069	left	cell4	cell4b	81	252	1688	17	192	192
Exp09069	left	cell4	cell4b	82	252	1687	17	185	185
Exp09069	left	cell4	cell4b	83	252	1687	17	199	199
Exp09069	left	cell4	cell4b	84	252	1686	17	197	197
Exp09069	left	cell4	cell4b	85	253	1692	17	196	196
Exp09069	left	cell4	cell4b	86	254	1691	17	202	202
Exp09069	left	cell4	cell4b	87	254	1691	17	194	194
Exp09069	left	cell4	cell4b	88	255	1690	17	201	201
Exp09069	left	cell4	cell4b	89	255	1689	17	206	206
Exp09069	left	cell4	cell4b	90	255	1688	17	207	207
Exp09069	left	cell4	cell4b	91	255	1687	17	202	202
Exp09069	left	cell4	cell4b	92	255	1686	17	206	206
Exp09069	left	cell4	cell4b	93	255	1685	17	204	204
Exp09069	left	cell4	cell4b	94	256	1685	17	203	203
Exp09069	left	cell4	cell4b	95	256	1684	17	205	205
Exp09069	left	cell4	cell4b	96	256	1684	17	204	204
Exp09069	left	cell5	cell5	1	275	1649	19	136	136
Exp09069	left	cell5	cell5	2	276	1650	19	145	145
Exp09069	left	cell5	cell5	3	276	1650	19	136	136
Exp09069	left	cell5	cell5	4	276	1651	19	135	135
Exp09069	left	cell5	cell5	5	275	1650	19	148	148
Exp09069	left	cell5	cell5	18	273	1652	18	150	150
Exp09069	left	cell5	cell5	19	273	1652	18	155	155
Exp09069	left	cell5	cell5	20	274	1652	17	164	164
Exp09069	left	cell5	cell5	21	274	1653	17	170	170
Exp09069	left	cell5	cell5	22	273	1653	17	174	174
Exp09069	left	cell5	cell5	23	273	1661	17	160	160
Exp09069	left	cell5	cell5	24	272	1662	18	173	173
Exp09069	left	cell5	cell5	25	273	1662	18	175	175
Exp09069	left	cell5	cell5	26	272	1662	18	197	197
Exp09069	left	cell5	cell5	27	273	1662	18	177	177
Exp09069	left	cell5	cell5	28	272	1661	18	151	151
Exp09069	left	cell5	cell5	29	272	1660	17	194	194
Exp09069	left	cell5	cell5	30	271	1660	17	176	176
Exp09069	left	cell5	cell5	31	270	1660	18	155	155
Exp09069	left	cell5	cell5	32	270	1660	18	169	169
Exp09069	left	cell5	cell5	33	270	1660	18	172	172
Exp09069	left	cell5	cell5	34	269	1659	18	172	172
Exp09069	left	cell5	cell5	35	268	1661	17	192	192
Exp09069	left	cell5	cell5	36	267	1661	17	175	175
Exp09069	left	cell5	cell5	37	265	1661	17	190	190
Exp09069	left	cell5	cell5	38	265	1661	17	189	189
Exp09069	left	cell5	cell5	39	265	1661	17	183	183
Exp09069	left	cell5	cell5	40	262	1661	17	187	187
Exp09069	left	cell5	cell5	41	262	1661	17	186	186
Exp09069	left	cell5	cell5	42	260	1661	17	190	190
Exp09069	left	cell5	cell5	43	260	1660	17	199	199
Exp09069	left	cell5	cell5	44	259	1660	17	190	190
Exp09069	left	cell5	cell5	45	258	1661	17	202	202
Exp09069	left	cell5	cell5	46	257	1661	17	51	51
Exp09069	left	cell5	cell5a	47	259	1668	16	74	74
Exp09069	left	cell5	cell5a	48	256	1668	16	102	102
Exp09069	left	cell5	cell5a	49	257	1678	16	98	98
Exp09069	left	cell5	cell5a	50	256	1677	16	115	115
Exp09069	left	cell5	cell5a	51	256	1677	16	109	109
Exp09069	left	cell5	cell5a	52	256	1677	16	119	144
Exp09069	left	cell5	cell5a	53	255	1677	16	103	103
Exp09069	left	cell5	cell5a	54	255	1677	17	138	138
Exp09069	left	cell5	cell5a	55	255	1675	17	131	131
Exp09069	left	cell5	cell5a	56	254	1675	17	145	145
Exp09069	left	cell5	cell5a	57	254	1674	17	140	140
Exp09069	left	cell5	cell5a	58	255	1673	17	116	116
Exp09069	left	cell5	cell5a	59	255	1672	16	130	130
Exp09069	left	cell5	cell5a	60	254	1672	17	147	147
Exp09069	left	cell5	cell5a	61	253	1672	17	137	137
Exp09069	left	cell5	cell5a	62	252	1672	16	124	124
Exp09069	left	cell5	cell5a	63	252	1672	16	128	128
Exp09069	left	cell5	cell5a	64	253	1672	17	144	144
Exp09069	left	cell5	cell5a	65	253	1671	17	158	158
Exp09069	left	cell5	cell5a	66	252	1671	17	144	144
Exp09069	left	cell5	cell5a	67	252	1670	17	140	140
Exp09069	left	cell5	cell5a	68	251	1669	17	118	118
Exp09069	left	cell5	cell5a	69	251	1668	17	115	115
Exp09069	left	cell5	cell5a	70	250	1668	17	144	144
Exp09069	left	cell5	cell5a	71	251	1669	17	139	139
Exp09069	left	cell5	cell5a	72	250	1669	17	114	139
Exp09069	left	cell5	cell5a	73	249	1669	16	128	128
Exp09069	left	cell5	cell5a	74	249	1669	17	135	135
Exp09069	left	cell5	cell5a	75	249	1669	16	122	122
Exp09069	left	cell5	cell5a	76	249	1669	16	136	136
Exp09069	left	cell5	cell5a	77	248	1669	17	136	136
Exp09069	left	cell5	cell5a	78	248	1669	17	123	145
Exp09069	left	cell5	cell5a	79	247	1669	17	154	154
Exp09069	left	cell5	cell5a	80	246	1669	17	148	148
Exp09069	left	cell5	cell5a	81	247	1669	16	112	112
Exp09069	left	cell5	cell5a	82	246	1668	17	123	153
Exp09069	left	cell5	cell5a	83	247	1667	17	128	151
Exp09069	left	cell5	cell5a	84	247	1666	17	159	159
Exp09069	left	cell5	cell5a	85	247	1665	16	121	121
Exp09069	left	cell5	cell5a	86	247	1665	16	152	152
Exp09069	left	cell5	cell5a	87	248	1671	16	121	121
Exp09069	left	cell5	cell5a	88	248	1669	16	135	135
Exp09069	left	cell5	cell5a	89	249	1668	17	151	151
Exp09069	left	cell5	cell5a	90	249	1667	17	115	139
Exp09069	left	cell5	cell5a	91	250	1666	17	149	149
Exp09069	left	cell5	cell5a	92	250	1665	16	125	125
Exp09069	left	cell5	cell5a	93	251	1664	17	137	159
Exp09069	left	cell5	cell5a	94	250	1663	16	136	136
Exp09069	left	cell5	cell5a	95	251	1662	16	137	137
Exp09069	left	cell5	cell5a	96	251	1661	17	135	135
Exp09069	left	cell5	cell5b	47	259	1667	16	74	74
Exp09069	left	cell5	cell5b	48	258	1669	17	105	105
Exp09069	left	cell5	cell5b	49	257	1677	17	136	136
Exp09069	left	cell5	cell5b	50	257	1676	17	142	142
Exp09069	left	cell5	cell5b	51	255	1676	17	148	148
Exp09069	left	cell5	cell5b	52	255	1676	17	135	135
Exp09069	left	cell5	cell5b	53	255	1676	17	140	140
Exp09069	left	cell5	cell5b	54	255	1675	17	147	147
Exp09069	left	cell5	cell5b	55	255	1674	17	142	142
Exp09069	left	cell5	cell5b	56	255	1674	17	153	153
Exp09069	left	cell5	cell5b	57	255	1674	17	156	156
Exp09069	left	cell5	cell5b	58	255	1673	17	150	150
Exp09069	left	cell5	cell5b	59	255	1673	17	160	160
Exp09069	left	cell5	cell5b	60	253	1672	17	156	156
Exp09069	left	cell5	cell5b	61	252	1673	17	151	151
Exp09069	left	cell5	cell5b	62	252	1673	17	159	159
Exp09069	left	cell5	cell5b	63	252	1672	17	152	152
Exp09069	left	cell5	cell5b	64	253	1672	17	153	153
Exp09069	left	cell5	cell5b	65	253	1671	17	163	163
Exp09069	left	cell5	cell5b	66	252	1671	17	151	151
Exp09069	left	cell5	cell5b	67	252	1671	17	161	161
Exp09069	left	cell5	cell5b	68	250	1670	17	151	151
Exp09069	left	cell5	cell5b	69	250	1670	17	144	144
Exp09069	left	cell5	cell5b	70	250	1670	17	157	157
Exp09069	left	cell5	cell5b	71	250	1669	17	172	172
Exp09069	left	cell5	cell5b	72	250	1669	17	173	173
Exp09069	left	cell5	cell5b	73	249	1669	17	164	164
Exp09069	left	cell5	cell5b	74	249	1670	17	151	162
Exp09069	left	cell5	cell5b	75	248	1669	17	160	160
Exp09069	left	cell5	cell5b	76	248	1669	17	170	170
Exp09069	left	cell5	cell5b	77	249	1669	17	160	160
Exp09069	left	cell5	cell5b	78	247	1669	17	181	181
Exp09069	left	cell5	cell5b	79	246	1670	17	173	173
Exp09069	left	cell5	cell5b	80	246	1670	17	174	174
Exp09069	left	cell5	cell5b	81	246	1670	17	172	172
Exp09069	left	cell5	cell5b	82	246	1668	17	176	176
Exp09069	left	cell5	cell5b	83	247	1668	17	186	186
Exp09069	left	cell5	cell5b	84	247	1667	17	181	181
Exp09069	left	cell5	cell5b	85	247	1666	17	179	179
Exp09069	left	cell5	cell5b	86	245	1661	17	162	162
Exp09069	left	cell5	cell5b	87	248	1671	17	176	176
Exp09069	left	cell5	cell5b	88	248	1669	17	185	185
Exp09069	left	cell5	cell5b	89	250	1669	17	172	172
Exp09069	left	cell5	cell5b	90	249	1668	17	170	170
Exp09069	left	cell5	cell5b	91	251	1666	17	169	169
Exp09069	left	cell5	cell5b	92	251	1665	17	184	184
Exp09069	left	cell5	cell5b	93	251	1664	17	196	196
Exp09069	left	cell5	cell5b	94	250	1663	17	179	179
Exp09069	left	cell5	cell5b	95	251	1662	17	186	186
Exp09069	left	cell5	cell5b	96	251	1662	17	177	177
Exp09069	right	cell1	cell1	1	352	1715	15	83	83
Exp09069	right	cell1	cell1	2	353	1716	14	78	78
Exp09069	right	cell1	cell1	3	353	1716	14	87	87
Exp09069	right	cell1	cell1	4	354	1717	14	91	91
Exp09069	right	cell1	cell1	5	353	1716	13	83	83
Exp09069	right	cell1	cell1	6	353	1718	13	90	90
Exp09069	right	cell1	cell1	7	353	1718	13	88	88
Exp09069	right	cell1	cell1	8	353	1718	13	97	97
Exp09069	right	cell1	cell1	9	353	1718	13	89	89
Exp09069	right	cell1	cell1	10	353	1718	13	74	102
Exp09069	right	cell1	cell1	11	353	1718	13	88	100
Exp09069	right	cell1	cell1	12	353	1718	13	75	75
Exp09069	right	cell1	cell1	13	353	1721	13	113	113
Exp09069	right	cell1	cell1	14	353	1720	13	110	110
Exp09069	right	cell1	cell1	15	353	1720	13	100	100
Exp09069	right	cell1	cell1	16	353	1721	13	96	96
Exp09069	right	cell1	cell1	17	353	1721	13	102	102
Exp09069	right	cell1	cell1	18	353	1722	13	101	101
Exp09069	right	cell1	cell1	19	354	1731	13	105	105
Exp09069	right	cell1	cell1	20	353	1732	13	95	95
Exp09069	right	cell1	cell1	21	352	1734	13	101	101
Exp09069	right	cell1	cell1	22	352	1736	13	102	102
Exp09069	right	cell1	cell1	23	351	1737	13	93	93
Exp09069	right	cell1	cell1	24	351	1737	13	84	84
Exp09069	right	cell1	cell1	25	351	1737	13	99	99
Exp09069	right	cell1	cell1	26	351	1739	13	101	101
Exp09069	right	cell1	cell1	27	351	1741	13	102	102
Exp09069	right	cell1	cell1	28	350	1739	13	104	104
Exp09069	right	cell1	cell1	29	350	1740	13	110	110
Exp09069	right	cell1	cell1	30	351	1740	13	95	95
Exp09069	right	cell1	cell1	31	350	1741	13	95	95
Exp09069	right	cell1	cell1	32	350	1741	13	95	95
Exp09069	right	cell1	cell1	33	350	1741	13	98	98
Exp09069	right	cell1	cell1	34	350	1742	13	99	99
Exp09069	right	cell1	cell1	35	350	1743	13	102	102
Exp09069	right	cell1	cell1	36	349	1744	13	106	106
Exp09069	right	cell1	cell1	37	349	1745	13	101	101
Exp09069	right	cell1	cell1	38	349	1745	13	100	100
Exp09069	right	cell1	cell1	39	349	1746	13	106	106
Exp09069	right	cell1	cell1	40	348	1746	13	103	103
Exp09069	right	cell1	cell1	41	348	1746	13	96	96
Exp09069	right	cell1	cell1	42	348	1747	13	108	108
Exp09069	right	cell1	cell1	43	348	1748	13	98	98
Exp09069	right	cell1	cell1	44	348	1747	14	108	108
Exp09069	right	cell1	cell1	45	349	1757	13	87	87
Exp09069	right	cell1	cell1	46	350	1757	14	120	120
Exp09069	right	cell1	cell1	47	350	1757	14	121	121
Exp09069	right	cell1	cell1	48	350	1758	14	118	118
Exp09069	right	cell1	cell1	49	351	1758	14	131	131
Exp09069	right	cell1	cell1	50	352	1758	14	117	117
Exp09069	right	cell1	cell1	51	351	1758	14	126	126
Exp09069	right	cell1	cell1	52	352	1758	14	130	130
Exp09069	right	cell1	cell1	53	352	1758	14	124	124
Exp09069	right	cell1	cell1	54	352	1759	14	124	124
Exp09069	right	cell1	cell1	55	353	1760	14	133	133
Exp09069	right	cell1	cell1	56	353	1759	14	137	137
Exp09069	right	cell1	cell1	57	353	1761	14	110	129
Exp09069	right	cell1	cell1	58	353	1761	14	132	132
Exp09069	right	cell1	cell1	59	353	1760	14	139	139
Exp09069	right	cell1	cell1	60	354	1761	14	134	134
Exp09069	right	cell1	cell1	61	354	1761	14	122	122
Exp09069	right	cell1	cell1	62	354	1761	14	136	136
Exp09069	right	cell1	cell1	63	355	1762	14	126	126
Exp09069	right	cell1	cell1	64	355	1762	14	120	120
Exp09069	right	cell1	cell1	65	355	1763	14	70	70
Exp09069	right	cell1	cell1a	66	354	1772	15	31	31
Exp09069	right	cell1	cell1a	67	354	1772	15	52	52
Exp09069	right	cell1	cell1a	68	354	1772	15	77	77
Exp09069	right	cell1	cell1a	69	354	1772	14	70	70
Exp09069	right	cell1	cell1a	70	355	1773	14	71	71
Exp09069	right	cell1	cell1a	71	355	1773	14	69	69
Exp09069	right	cell1	cell1a	72	356	1773	14	73	73
Exp09069	right	cell1	cell1a	73	356	1773	14	81	81
Exp09069	right	cell1	cell1a	74	357	1775	14	79	79
Exp09069	right	cell1	cell1a	75	357	1775	14	78	78
Exp09069	right	cell1	cell1a	76	356	1776	15	80	80
Exp09069	right	cell1	cell1a	77	356	1776	15	85	85
Exp09069	right	cell1	cell1a	78	357	1785	15	86	86
Exp09069	right	cell1	cell1a	79	357	1785	15	93	93
Exp09069	right	cell1	cell1a	80	357	1786	15	88	88
Exp09069	right	cell1	cell1a	81	357	1786	15	85	85
Exp09069	right	cell1	cell1a	82	358	1786	15	94	94
Exp09069	right	cell1	cell1a	83	359	1788	15	86	86
Exp09069	right	cell1	cell1a	84	359	1788	15	89	89
Exp09069	right	cell1	cell1a	85	359	1789	15	88	88
Exp09069	right	cell1	cell1a	86	359	1789	15	92	92
Exp09069	right	cell1	cell1a	87	359	1791	15	91	91
Exp09069	right	cell1	cell1a	88	359	1791	15	90	90
Exp09069	right	cell1	cell1a	89	359	1791	15	93	93
Exp09069	right	cell1	cell1a	90	360	1791	15	94	94
Exp09069	right	cell1	cell1a	91	360	1793	15	94	94
Exp09069	right	cell1	cell1a	92	360	1793	15	93	93
Exp09069	right	cell1	cell1a	93	360	1794	15	89	89
Exp09069	right	cell1	cell1a	94	360	1796	15	90	90
Exp09069	right	cell1	cell1a	95	360	1796	15	88	88
Exp09069	right	cell1	cell1a	96	360	1796	15	102	102
Exp09069	right	cell1	cell1b	66	355	1759	15	30	30
Exp09069	right	cell1	cell1b	67	353	1758	14	59	59
Exp09069	right	cell1	cell1b	68	353	1757	15	89	89
Exp09069	right	cell1	cell1b	69	353	1757	15	93	93
Exp09069	right	cell1	cell1b	70	353	1759	15	103	103
Exp09069	right	cell1	cell1b	71	354	1760	15	82	82
Exp09069	right	cell1	cell1b	72	356	1760	15	91	91
Exp09069	right	cell1	cell1b	73	356	1760	15	90	90
Exp09069	right	cell1	cell1b	74	357	1761	15	86	86
Exp09069	right	cell1	cell1b	75	357	1761	15	89	89
Exp09069	right	cell1	cell1b	76	358	1762	15	91	91
Exp09069	right	cell1	cell1b	77	357	1763	15	93	93
Exp09069	right	cell1	cell1b	78	358	1764	15	102	102
Exp09069	right	cell1	cell1b	79	358	1769	15	99	99
Exp09069	right	cell1	cell1b	80	358	1769	15	92	92
Exp09069	right	cell1	cell1b	81	358	1770	16	117	117
Exp09069	right	cell1	cell1b	82	359	1771	16	116	116
Exp09069	right	cell1	cell1b	83	358	1771	16	105	105
Exp09069	right	cell1	cell1b	84	360	1772	16	99	99
Exp09069	right	cell1	cell1b	85	358	1773	16	97	97
Exp09069	right	cell1	cell1b	86	359	1774	16	115	115
Exp09069	right	cell1	cell1b	87	359	1774	15	102	102
Exp09069	right	cell1	cell1b	88	359	1774	15	101	101
Exp09069	right	cell1	cell1b	89	359	1774	15	105	105
Exp09069	right	cell1	cell1b	90	359	1775	15	99	99
Exp09069	right	cell1	cell1b	91	360	1777	15	106	106
Exp09069	right	cell1	cell1b	92	360	1777	15	105	105
Exp09069	right	cell1	cell1b	93	360	1777	15	111	111
Exp09069	right	cell1	cell1b	94	360	1778	15	102	102
Exp09069	right	cell1	cell1b	95	360	1778	15	110	110
Exp09069	right	cell1	cell1b	96	361	1778	15	111	111
Exp09069	right	cell2	cell2	1	357	1694	14	102	102
Exp09069	right	cell2	cell2	2	357	1695	14	115	115
Exp09069	right	cell2	cell2	3	357	1695	13	114	114
Exp09069	right	cell2	cell2	4	358	1697	13	114	114
Exp09069	right	cell2	cell2	5	358	1697	13	113	113
Exp09069	right	cell2	cell2	18	356	1701	12	152	152
Exp09069	right	cell2	cell2	19	356	1701	12	136	136
Exp09069	right	cell2	cell2	20	358	1710	12	131	131
Exp09069	right	cell2	cell2	21	357	1710	12	131	131
Exp09069	right	cell2	cell2	22	355	1713	13	140	140
Exp09069	right	cell2	cell2	23	356	1713	13	154	154
Exp09069	right	cell2	cell2	24	356	1713	13	162	162
Exp09069	right	cell2	cell2	25	357	1715	13	132	132
Exp09069	right	cell2	cell2	26	355	1716	13	164	164
Exp09069	right	cell2	cell2	27	356	1716	13	157	157
Exp09069	right	cell2	cell2	28	355	1717	13	160	160
Exp09069	right	cell2	cell2	29	356	1717	13	165	165
Exp09069	right	cell2	cell2	30	355	1717	13	170	170
Exp09069	right	cell2	cell2	31	355	1717	13	176	176
Exp09069	right	cell2	cell2	32	355	1717	13	164	164
Exp09069	right	cell2	cell2	33	354	1718	13	164	164
Exp09069	right	cell2	cell2	34	355	1718	13	157	157
Exp09069	right	cell2	cell2	35	355	1720	13	164	164
Exp09069	right	cell2	cell2	36	354	1721	13	158	158
Exp09069	right	cell2	cell2	37	354	1721	13	168	168
Exp09069	right	cell2	cell2	38	353	1721	13	167	167
Exp09069	right	cell2	cell2	39	353	1721	13	162	162
Exp09069	right	cell2	cell2	40	353	1721	13	47	47
Exp09069	right	cell2	cell2a	41	351	1728	14	64	64
Exp09069	right	cell2	cell2a	42	349	1730	14	92	92
Exp09069	right	cell2	cell2a	43	349	1730	14	87	87
Exp09069	right	cell2	cell2a	44	350	1730	14	88	88
Exp09069	right	cell2	cell2a	45	351	1729	14	94	94
Exp09069	right	cell2	cell2a	46	352	1739	14	111	111
Exp09069	right	cell2	cell2a	47	352	1740	14	104	104
Exp09069	right	cell2	cell2a	48	352	1740	14	106	106
Exp09069	right	cell2	cell2a	49	352	1740	14	103	103
Exp09069	right	cell2	cell2a	50	353	1739	15	100	100
Exp09069	right	cell2	cell2a	51	353	1739	15	103	103
Exp09069	right	cell2	cell2a	52	353	1739	14	103	103
Exp09069	right	cell2	cell2a	53	353	1739	15	100	100
Exp09069	right	cell2	cell2a	54	353	1739	15	99	99
Exp09069	right	cell2	cell2a	55	354	1740	15	102	102
Exp09069	right	cell2	cell2a	56	353	1739	15	108	108
Exp09069	right	cell2	cell2a	57	354	1741	15	100	100
Exp09069	right	cell2	cell2a	58	354	1741	15	109	109
Exp09069	right	cell2	cell2a	59	354	1741	15	103	103
Exp09069	right	cell2	cell2a	60	354	1741	15	112	112
Exp09069	right	cell2	cell2a	61	353	1740	15	105	105
Exp09069	right	cell2	cell2a	62	353	1740	15	112	112
Exp09069	right	cell2	cell2a	63	354	1741	15	112	112
Exp09069	right	cell2	cell2a	64	354	1741	15	113	113
Exp09069	right	cell2	cell2a	65	354	1743	15	122	122
Exp09069	right	cell2	cell2a	66	354	1743	15	118	118
Exp09069	right	cell2	cell2a	67	354	1743	15	113	113
Exp09069	right	cell2	cell2a	68	354	1743	15	114	114
Exp09069	right	cell2	cell2a	69	355	1742	15	115	115
Exp09069	right	cell2	cell2a	70	354	1743	15	115	115
Exp09069	right	cell2	cell2a	71	356	1743	15	113	113
Exp09069	right	cell2	cell2a	72	357	1742	15	120	120
Exp09069	right	cell2	cell2a	73	356	1743	15	125	125
Exp09069	right	cell2	cell2a	74	356	1744	15	112	112
Exp09069	right	cell2	cell2a	75	356	1743	15	128	128
Exp09069	right	cell2	cell2a	76	357	1745	15	130	130
Exp09069	right	cell2	cell2a	77	357	1746	16	122	122
Exp09069	right	cell2	cell2a	78	357	1746	16	119	119
Exp09069	right	cell2	cell2a	79	356	1747	16	124	124
Exp09069	right	cell2	cell2a	80	356	1754	16	121	121
Exp09069	right	cell2	cell2a	81	356	1753	16	135	135
Exp09069	right	cell2	cell2a	82	356	1753	16	133	133
Exp09069	right	cell2	cell2a	83	357	1754	16	132	132
Exp09069	right	cell2	cell2a	84	357	1756	16	130	130
Exp09069	right	cell2	cell2a	85	358	1756	16	146	146
Exp09069	right	cell2	cell2a	86	359	1756	16	137	137
Exp09069	right	cell2	cell2a	87	359	1756	16	136	136
Exp09069	right	cell2	cell2a	88	359	1756	16	150	150
Exp09069	right	cell2	cell2a	89	359	1757	16	146	146
Exp09069	right	cell2	cell2a	90	359	1758	16	141	141
Exp09069	right	cell2	cell2a	91	359	1758	16	140	140
Exp09069	right	cell2	cell2a	92	359	1758	16	144	144
Exp09069	right	cell2	cell2a	93	359	1758	16	164	164
Exp09069	right	cell2	cell2a	94	359	1758	16	153	153
Exp09069	right	cell2	cell2a	95	360	1759	16	149	149
Exp09069	right	cell2	cell2a	96	360	1758	16	165	165
Exp09069	right	cell2	cell2b	41	353	1716	14	74	74
Exp09069	right	cell2	cell2b	42	352	1714	14	47	89
Exp09069	right	cell2	cell2b	43	352	1714	14	102	102
Exp09069	right	cell2	cell2b	44	352	1714	14	109	109
Exp09069	right	cell2	cell2b	45	351	1715	14	102	102
Exp09069	right	cell2	cell2b	46	354	1724	15	107	107
Exp09069	right	cell2	cell2b	47	353	1723	15	109	109
Exp09069	right	cell2	cell2b	48	353	1723	15	107	107
Exp09069	right	cell2	cell2b	49	353	1723	15	110	110
Exp09069	right	cell2	cell2b	50	353	1723	15	109	109
Exp09069	right	cell2	cell2b	51	353	1723	15	101	101
Exp09069	right	cell2	cell2b	52	353	1723	15	119	119
Exp09069	right	cell2	cell2b	53	352	1723	15	115	115
Exp09069	right	cell2	cell2b	54	353	1724	15	116	116
Exp09069	right	cell2	cell2b	55	353	1723	15	120	120
Exp09069	right	cell2	cell2b	56	353	1723	15	128	128
Exp09069	right	cell2	cell2b	57	353	1723	15	124	124
Exp09069	right	cell2	cell2b	58	353	1723	15	130	130
Exp09069	right	cell2	cell2b	59	353	1722	15	124	124
Exp09069	right	cell2	cell2b	60	353	1723	15	126	126
Exp09069	right	cell2	cell2b	61	353	1723	15	128	128
Exp09069	right	cell2	cell2b	62	353	1723	15	132	132
Exp09069	right	cell2	cell2b	63	353	1723	15	132	132
Exp09069	right	cell2	cell2b	64	353	1724	15	128	128
Exp09069	right	cell2	cell2b	65	353	1724	15	136	136
Exp09069	right	cell2	cell2b	66	353	1725	16	137	137
Exp09069	right	cell2	cell2b	67	353	1725	16	138	164
Exp09069	right	cell2	cell2b	68	352	1724	16	137	165
Exp09069	right	cell2	cell2b	69	353	1724	16	136	136
Exp09069	right	cell2	cell2b	70	353	1725	16	118	132
Exp09069	right	cell2	cell2b	71	353	1725	16	141	141
Exp09069	right	cell2	cell2b	72	353	1725	16	150	150
Exp09069	right	cell2	cell2b	73	353	1725	16	148	148
Exp09069	right	cell2	cell2b	74	353	1725	16	152	152
Exp09069	right	cell2	cell2b	75	354	1725	16	158	158
Exp09069	right	cell2	cell2b	76	354	1726	16	157	157
Exp09069	right	cell2	cell2b	77	354	1726	16	154	154
Exp09069	right	cell2	cell2b	78	354	1727	16	158	158
Exp09069	right	cell2	cell2b	79	353	1727	16	159	159
Exp09069	right	cell2	cell2b	80	353	1727	16	164	164
Exp09069	right	cell2	cell2b	81	353	1724	16	155	155
Exp09069	right	cell2	cell2b	82	353	1733	16	68	68
Exp09069	right	cell3	cell3	1	357	1677	14	111	111
Exp09069	right	cell3	cell3	2	357	1676	14	107	107
Exp09069	right	cell3	cell3	3	358	1677	13	108	108
Exp09069	right	cell3	cell3	4	359	1677	13	107	107
Exp09069	right	cell3	cell3	5	359	1678	13	119	119
Exp09069	right	cell3	cell3	6	357	1677	13	96	96
Exp09069	right	cell3	cell3	7	357	1677	13	106	106
Exp09069	right	cell3	cell3	8	357	1677	13	125	125
Exp09069	right	cell3	cell3	9	358	1678	13	174	174
Exp09069	right	cell3	cell3	10	358	1677	13	111	125
Exp09069	right	cell3	cell3	11	358	1679	13	109	109
Exp09069	right	cell3	cell3	12	358	1679	13	121	121
Exp09069	right	cell3	cell3	13	358	1678	13	146	146
Exp09069	right	cell3	cell3	14	358	1678	13	106	106
Exp09069	right	cell3	cell3	15	357	1677	13	122	122
Exp09069	right	cell3	cell3	16	357	1678	13	118	118
Exp09069	right	cell3	cell3	17	358	1679	12	126	126
Exp09069	right	cell3	cell3	18	359	1681	12	102	114
Exp09069	right	cell3	cell3	19	358	1680	12	127	127
Exp09069	right	cell3	cell3	20	359	1681	12	128	128
Exp09069	right	cell3	cell3	21	359	1689	12	114	114
Exp09069	right	cell3	cell3	22	358	1690	12	117	117
Exp09069	right	cell3	cell3	23	358	1690	12	124	124
Exp09069	right	cell3	cell3	24	358	1692	12	124	124
Exp09069	right	cell3	cell3	25	358	1691	13	124	124
Exp09069	right	cell3	cell3	26	358	1692	13	135	135
Exp09069	right	cell3	cell3	27	359	1694	13	130	130
Exp09069	right	cell3	cell3	28	358	1693	13	126	126
Exp09069	right	cell3	cell3	29	358	1693	13	133	133
Exp09069	right	cell3	cell3	30	357	1693	13	134	134
Exp09069	right	cell3	cell3	31	359	1694	13	137	137
Exp09069	right	cell3	cell3	32	357	1694	13	122	122
Exp09069	right	cell3	cell3	33	357	1694	13	134	134
Exp09069	right	cell3	cell3	34	357	1694	13	141	141
Exp09069	right	cell3	cell3	35	357	1695	13	140	140
Exp09069	right	cell3	cell3	36	357	1696	13	127	127
Exp09069	right	cell3	cell3	37	356	1696	13	134	134
Exp09069	right	cell3	cell3	38	355	1695	14	157	157
Exp09069	right	cell3	cell3	39	355	1695	14	164	164
Exp09069	right	cell3	cell3	40	353	1694	14	164	164
Exp09069	right	cell3	cell3	41	353	1695	14	155	155
Exp09069	right	cell3	cell3	42	353	1694	14	141	141
Exp09069	right	cell3	cell3	43	353	1695	14	126	139
Exp09069	right	cell3	cell3	44	352	1695	14	157	157
Exp09069	right	cell3	cell3	45	352	1695	14	139	164
Exp09069	right	cell3	cell3	46	351	1695	15	170	170
Exp09069	right	cell3	cell3	47	352	1706	15	140	140
Exp09069	right	cell3	cell3	48	352	1702	15	186	186
Exp09069	right	cell3	cell3	49	352	1702	15	182	182
Exp09069	right	cell3	cell3	50	352	1702	15	180	180
Exp09069	right	cell3	cell3	51	352	1701	15	84	84
Exp09069	right	cell4	cell4	1	359	1658	14	116	116
Exp09069	right	cell4	cell4	2	359	1659	13	108	108
Exp09069	right	cell4	cell4	3	360	1660	13	123	123
Exp09069	right	cell4	cell4	4	359	1661	12	128	128
Exp09069	right	cell4	cell4	5	359	1660	13	114	114
Exp09069	right	cell4	cell4	18	358	1662	12	130	130
Exp09069	right	cell4	cell4	19	357	1663	12	114	114
Exp09069	right	cell4	cell4	20	357	1663	12	127	127
Exp09069	right	cell4	cell4	21	358	1664	12	134	134
Exp09069	right	cell4	cell4	22	359	1672	13	109	109
Exp09069	right	cell4	cell4	23	357	1672	13	116	116
Exp09069	right	cell4	cell4	24	358	1673	13	108	130
Exp09069	right	cell4	cell4	25	358	1673	13	132	132
Exp09069	right	cell4	cell4	26	358	1674	13	125	125
Exp09069	right	cell4	cell4	27	359	1674	13	136	136
Exp09069	right	cell4	cell4	28	357	1674	13	136	139
Exp09069	right	cell4	cell4	29	359	1675	13	144	144
Exp09069	right	cell4	cell4	30	358	1674	13	149	149
Exp09069	right	cell4	cell4	31	358	1674	13	158	158
Exp09069	right	cell4	cell4	32	358	1674	13	147	147
Exp09069	right	cell4	cell4	33	358	1673	13	153	153
Exp09069	right	cell4	cell4	34	358	1674	13	153	153
Exp09069	right	cell4	cell4	35	358	1675	13	141	141
Exp09069	right	cell4	cell4	36	356	1675	13	158	158
Exp09069	right	cell4	cell4	37	356	1675	13	146	146
Exp09069	right	cell4	cell4	38	355	1674	14	150	150
Exp09069	right	cell4	cell4	39	354	1674	14	152	163
Exp09069	right	cell4	cell4	40	353	1674	14	164	164
Exp09069	right	cell4	cell4	41	352	1674	14	164	164
Exp09069	right	cell4	cell4	42	352	1673	14	157	157
Exp09069	right	cell4	cell4	43	352	1673	14	157	157
Exp09069	right	cell4	cell4	44	351	1673	15	156	156
Exp09069	right	cell4	cell4	45	351	1672	15	163	163
Exp09069	right	cell4	cell4	46	350	1672	15	166	166
Exp09069	right	cell4	cell4	47	348	1672	15	53	53
Exp09069	right	cell4	cell4a	48	349	1686	15	95	95
Exp09069	right	cell4	cell4a	49	349	1686	15	105	105
Exp09069	right	cell4	cell4a	50	349	1685	16	106	106
Exp09069	right	cell4	cell4a	51	348	1684	16	113	113
Exp09069	right	cell4	cell4a	52	348	1683	16	119	119
Exp09069	right	cell4	cell4a	53	348	1682	16	107	107
Exp09069	right	cell4	cell4a	54	348	1682	16	120	120
Exp09069	right	cell4	cell4a	55	348	1682	16	128	128
Exp09069	right	cell4	cell4a	56	348	1681	16	124	124
Exp09069	right	cell4	cell4a	57	348	1681	16	124	124
Exp09069	right	cell4	cell4a	58	347	1680	16	128	128
Exp09069	right	cell4	cell4a	59	348	1680	16	125	125
Exp09069	right	cell4	cell4a	60	348	1680	16	118	118
Exp09069	right	cell4	cell4a	61	349	1679	16	130	130
Exp09069	right	cell4	cell4a	62	347	1679	16	130	130
Exp09069	right	cell4	cell4a	63	347	1679	16	130	130
Exp09069	right	cell4	cell4a	64	347	1679	16	132	132
Exp09069	right	cell4	cell4a	65	346	1679	16	134	134
Exp09069	right	cell4	cell4a	66	346	1679	16	122	122
Exp09069	right	cell4	cell4a	67	347	1679	16	140	140
Exp09069	right	cell4	cell4a	68	345	1677	16	133	133
Exp09069	right	cell4	cell4a	69	346	1677	16	142	142
Exp09069	right	cell4	cell4a	70	346	1677	16	115	115
Exp09069	right	cell4	cell4a	71	345	1677	17	141	141
Exp09069	right	cell4	cell4a	72	345	1677	17	147	147
Exp09069	right	cell4	cell4a	73	345	1677	17	141	141
Exp09069	right	cell4	cell4a	74	344	1677	17	156	156
Exp09069	right	cell4	cell4a	75	344	1677	17	153	153
Exp09069	right	cell4	cell4a	76	343	1677	17	155	155
Exp09069	right	cell4	cell4a	77	343	1677	17	156	156
Exp09069	right	cell4	cell4a	78	344	1677	17	164	164
Exp09069	right	cell4	cell4a	79	344	1678	17	168	168
Exp09069	right	cell4	cell4a	80	343	1677	17	167	167
Exp09069	right	cell4	cell4a	81	343	1678	17	159	159
Exp09069	right	cell4	cell4a	82	343	1677	17	153	153
Exp09069	right	cell4	cell4a	83	343	1677	18	180	180
Exp09069	right	cell4	cell4a	84	344	1676	18	172	172
Exp09069	right	cell4	cell4a	85	344	1675	18	172	172
Exp09069	right	cell4	cell4a	86	345	1682	17	155	155
Exp09069	right	cell4	cell4a	87	345	1682	17	164	164
Exp09069	right	cell4	cell4a	88	345	1681	17	160	160
Exp09069	right	cell4	cell4a	89	346	1682	17	171	171
Exp09069	right	cell4	cell4a	90	345	1681	17	167	167
Exp09069	right	cell4	cell4a	91	346	1680	17	172	172
Exp09069	right	cell4	cell4a	92	348	1681	17	158	158
Exp09069	right	cell4	cell4a	93	348	1680	17	147	157
Exp09069	right	cell4	cell4a	94	347	1679	17	171	171
Exp09069	right	cell4	cell4a	95	347	1679	17	183	183
Exp09069	right	cell4	cell4a	96	348	1679	17	164	164
Exp09069	right	cell4	cell4b	48	347	1666	15	95	95
Exp09069	right	cell4	cell4b	49	348	1672	15	103	103
Exp09069	right	cell4	cell4b	50	346	1672	15	110	110
Exp09069	right	cell4	cell4b	51	345	1671	15	114	114
Exp09069	right	cell4	cell4b	52	345	1670	15	116	116
Exp09069	right	cell4	cell4b	53	344	1670	15	129	129
Exp09069	right	cell4	cell4b	54	345	1670	15	113	113
Exp09069	right	cell4	cell4b	55	345	1669	16	121	121
Exp09069	right	cell4	cell4b	56	345	1668	16	118	118
Exp09069	right	cell4	cell4b	57	345	1668	16	116	116
Exp09069	right	cell4	cell4b	58	345	1667	16	117	117
Exp09069	right	cell4	cell4b	59	345	1667	16	124	124
Exp09069	right	cell4	cell4b	60	344	1666	16	127	127
Exp09069	right	cell4	cell4b	61	346	1666	16	122	122
Exp09069	right	cell4	cell4b	62	344	1666	16	126	126
Exp09069	right	cell4	cell4b	63	345	1666	16	135	135
Exp09069	right	cell4	cell4b	64	345	1666	16	131	131
Exp09069	right	cell4	cell4b	65	343	1666	16	128	128
Exp09069	right	cell4	cell4b	66	342	1666	16	131	131
Exp09069	right	cell4	cell4b	67	342	1665	16	136	136
Exp09069	right	cell4	cell4b	68	341	1664	17	126	126
Exp09069	right	cell4	cell4b	69	342	1663	17	123	123
Exp09069	right	cell4	cell4b	70	342	1663	17	114	114
Exp09069	right	cell4	cell4b	71	342	1662	17	131	131
Exp09069	right	cell4	cell4b	72	341	1662	17	131	131
Exp09069	right	cell4	cell4b	73	341	1662	17	134	134
Exp09069	right	cell4	cell4b	74	341	1662	17	141	141
Exp09069	right	cell4	cell4b	75	340	1662	17	146	146
Exp09069	right	cell4	cell4b	76	340	1662	17	155	155
Exp09069	right	cell4	cell4b	77	340	1662	17	156	156
Exp09069	right	cell4	cell4b	78	340	1662	17	155	155
Exp09069	right	cell4	cell4b	79	339	1662	17	142	160
Exp09069	right	cell4	cell4b	80	338	1661	17	146	156
Exp09069	right	cell4	cell4b	81	338	1661	17	155	155
Exp09069	right	cell4	cell4b	82	338	1659	18	152	152
Exp09069	right	cell4	cell4b	83	338	1660	18	157	157
Exp09069	right	cell4	cell4b	84	339	1659	18	170	170
Exp09069	right	cell4	cell4b	85	338	1659	18	152	152
Exp09069	right	cell4	cell4b	86	340	1657	18	171	171
Exp09069	right	cell4	cell4b	87	340	1665	18	158	166
Exp09069	right	cell4	cell4b	88	342	1664	17	177	177
Exp09069	right	cell4	cell4b	89	342	1664	17	180	180
Exp09069	right	cell4	cell4b	90	341	1663	17	188	188
Exp09069	right	cell4	cell4b	91	343	1662	17	187	187
Exp09069	right	cell4	cell4b	92	344	1662	17	200	200
Exp09069	right	cell4	cell4b	93	344	1662	17	177	177
Exp09069	right	cell4	cell4b	94	344	1661	17	181	191
Exp09069	right	cell4	cell4b	95	344	1660	17	195	195
Exp09069	right	cell4	cell4b	96	344	1660	18	176	176
Exp09069	right	cell5	cell5	1	359	1642	14	145	145
Exp09069	right	cell5	cell5	2	358	1643	14	142	142
Exp09069	right	cell5	cell5	3	359	1642	13	140	140
Exp09069	right	cell5	cell5	4	359	1643	13	148	148
Exp09069	right	cell5	cell5	5	359	1643	13	140	140
Exp09069	right	cell5	cell5	6	358	1643	13	155	155
Exp09069	right	cell5	cell5	18	357	1644	13	152	152
Exp09069	right	cell5	cell5	19	358	1645	13	151	151
Exp09069	right	cell5	cell5	20	357	1645	13	152	152
Exp09069	right	cell5	cell5	21	357	1646	13	154	154
Exp09069	right	cell5	cell5	22	357	1646	13	164	164
Exp09069	right	cell5	cell5	23	358	1653	13	176	176
Exp09069	right	cell5	cell5	24	358	1653	13	185	185
Exp09069	right	cell5	cell5	25	359	1653	13	172	172
Exp09069	right	cell5	cell5	26	358	1653	13	179	179
Exp09069	right	cell5	cell5	27	359	1655	13	184	184
Exp09069	right	cell5	cell5	28	357	1654	13	158	172
Exp09069	right	cell5	cell5	29	359	1654	13	194	194
Exp09069	right	cell5	cell5	30	357	1653	13	188	188
Exp09069	right	cell5	cell5	31	357	1653	13	189	189
Exp09069	right	cell5	cell5	32	357	1652	13	180	180
Exp09069	right	cell5	cell5	33	357	1652	13	174	174
Exp09069	right	cell5	cell5	34	357	1651	13	173	173
Exp09069	right	cell5	cell5	35	356	1652	13	164	164
Exp09069	right	cell5	cell5	36	356	1652	13	167	167
Exp09069	right	cell5	cell5	37	356	1652	13	162	162
Exp09069	right	cell5	cell5	38	354	1652	14	194	194
Exp09069	right	cell5	cell5	39	354	1651	14	148	148
Exp09069	right	cell5	cell5a	40	352	1657	14	37	37
Exp09069	right	cell5	cell5a	41	351	1657	14	92	92
Exp09069	right	cell5	cell5a	42	351	1657	15	98	98
Exp09069	right	cell5	cell5a	43	350	1657	15	113	113
Exp09069	right	cell5	cell5a	44	350	1656	15	124	124
Exp09069	right	cell5	cell5a	45	350	1655	15	121	121
Exp09069	right	cell5	cell5a	46	347	1655	15	123	123
Exp09069	right	cell5	cell5a	47	347	1654	15	122	122
Exp09069	right	cell5	cell5a	48	346	1652	15	123	123
Exp09069	right	cell5	cell5a	49	345	1652	15	134	134
Exp09069	right	cell5	cell5a	50	346	1658	16	126	126
Exp09069	right	cell5	cell5a	51	345	1658	16	138	138
Exp09069	right	cell5	cell5a	52	344	1657	16	143	143
Exp09069	right	cell5	cell5a	53	344	1657	16	135	135
Exp09069	right	cell5	cell5a	54	344	1656	16	134	134
Exp09069	right	cell5	cell5a	55	344	1655	16	133	133
Exp09069	right	cell5	cell5a	56	344	1655	16	133	133
Exp09069	right	cell5	cell5a	57	343	1655	16	140	140
Exp09069	right	cell5	cell5a	58	344	1653	16	136	136
Exp09069	right	cell5	cell5a	59	343	1653	16	136	136
Exp09069	right	cell5	cell5a	60	342	1652	16	139	139
Exp09069	right	cell5	cell5a	61	343	1652	16	142	142
Exp09069	right	cell5	cell5a	62	343	1652	16	142	142
Exp09069	right	cell5	cell5a	63	342	1651	16	143	143
Exp09069	right	cell5	cell5a	64	342	1651	17	137	137
Exp09069	right	cell5	cell5a	65	341	1651	17	144	144
Exp09069	right	cell5	cell5a	66	341	1651	16	134	134
Exp09069	right	cell5	cell5a	67	340	1650	17	150	150
Exp09069	right	cell5	cell5a	68	340	1649	17	153	153
Exp09069	right	cell5	cell5a	69	340	1649	17	143	143
Exp09069	right	cell5	cell5a	70	340	1649	17	142	142
Exp09069	right	cell5	cell5a	71	339	1648	17	154	154
Exp09069	right	cell5	cell5a	72	339	1647	17	160	160
Exp09069	right	cell5	cell5a	73	338	1647	17	158	158
Exp09069	right	cell5	cell5a	74	338	1647	17	155	155
Exp09069	right	cell5	cell5a	75	337	1646	17	157	157
Exp09069	right	cell5	cell5a	76	337	1646	17	154	154
Exp09069	right	cell5	cell5a	77	335	1646	17	164	164
Exp09069	right	cell5	cell5a	78	336	1646	17	173	173
Exp09069	right	cell5	cell5a	79	335	1647	18	167	167
Exp09069	right	cell5	cell5a	80	335	1646	18	166	166
Exp09069	right	cell5	cell5a	81	335	1645	18	173	173
Exp09069	right	cell5	cell5a	82	335	1644	18	169	169
Exp09069	right	cell5	cell5a	83	335	1644	18	171	171
Exp09069	right	cell5	cell5a	84	335	1642	18	169	169
Exp09069	right	cell5	cell5a	85	337	1641	18	180	180
Exp09069	right	cell5	cell5a	86	337	1639	18	187	187
Exp09069	right	cell5	cell5a	87	337	1639	18	179	179
Exp09069	right	cell5	cell5a	88	337	1648	18	144	144
Exp09069	right	cell5	cell5a	89	339	1644	17	160	160
Exp09069	right	cell5	cell5a	90	339	1644	17	174	174
Exp09069	right	cell5	cell5a	91	340	1643	18	175	175
Exp09069	right	cell5	cell5a	92	340	1642	18	177	177
Exp09069	right	cell5	cell5a	93	341	1641	18	185	185
Exp09069	right	cell5	cell5a	94	341	1641	17	171	171
Exp09069	right	cell5	cell5a	95	341	1640	17	172	172
Exp09069	right	cell5	cell5a	96	342	1639	18	182	182
Exp09069	right	cell5	cell5b	40	352	1645	14	30	30
Exp09069	right	cell5	cell5b	41	350	1642	15	86	86
Exp09069	right	cell5	cell5b	42	349	1640	15	111	111
Exp09069	right	cell5	cell5b	43	348	1640	15	113	113
Exp09069	right	cell5	cell5b	44	348	1639	15	103	103
Exp09069	right	cell5	cell5b	45	348	1639	15	119	119
Exp09069	right	cell5	cell5b	46	346	1639	16	122	122
Exp09069	right	cell5	cell5b	47	345	1638	15	123	123
Exp09069	right	cell5	cell5b	48	344	1637	16	118	118
Exp09069	right	cell5	cell5b	49	343	1637	16	133	133
Exp09069	right	cell5	cell5b	50	342	1637	16	128	128
Exp09069	right	cell5	cell5b	51	342	1643	16	133	133
Exp09069	right	cell5	cell5b	52	343	1641	16	138	138
Exp09069	right	cell5	cell5b	53	341	1641	16	134	134
Exp09069	right	cell5	cell5b	54	341	1639	16	135	135
Exp09069	right	cell5	cell5b	55	340	1638	17	141	141
Exp09069	right	cell5	cell5b	56	341	1638	16	141	141
Exp09069	right	cell5	cell5b	57	340	1639	16	129	129
Exp09069	right	cell5	cell5b	58	340	1637	17	149	149
Exp09069	right	cell5	cell5b	59	340	1636	16	138	138
Exp09069	right	cell5	cell5b	60	339	1636	16	136	136
Exp09069	right	cell5	cell5b	61	339	1635	17	156	156
Exp09069	right	cell5	cell5b	62	338	1634	16	148	148
Exp09069	right	cell5	cell5b	63	338	1634	17	151	151
Exp09069	right	cell5	cell5b	64	338	1634	17	156	156
Exp09069	right	cell5	cell5b	65	338	1633	17	150	150
Exp09069	right	cell5	cell5b	66	337	1633	17	150	150
Exp09069	right	cell5	cell5b	67	337	1633	17	162	162
Exp09069	right	cell5	cell5b	68	336	1632	17	151	151
Exp09069	right	cell5	cell5b	69	336	1630	17	145	145
Exp09069	right	cell5	cell5b	70	336	1630	17	160	160
Exp09069	right	cell5	cell5b	71	335	1629	17	161	161
Exp09069	right	cell5	cell5b	72	335	1629	18	164	164
Exp09069	right	cell5	cell5b	73	333	1628	18	165	165
Exp09069	right	cell5	cell5b	74	333	1628	18	181	181
Exp09069	right	cell5	cell5b	75	332	1628	18	163	163
Exp09069	right	cell5	cell5b	76	333	1627	18	178	178
Exp09069	right	cell5	cell5b	77	331	1627	18	170	170
Exp09069	right	cell5	cell5b	78	331	1626	18	165	165
Exp09069	right	cell5	cell5b	79	331	1626	18	167	167
Exp09069	right	cell5	cell5b	80	330	1626	18	171	171
Exp09069	right	cell5	cell5b	81	330	1626	18	172	172
Exp09069	right	cell5	cell5b	82	330	1623	18	185	185
Exp09069	right	cell5	cell5b	83	331	1622	18	165	165
Exp09069	right	cell5	cell5b	84	331	1621	19	191	191
Exp09069	right	cell5	cell5b	85	330	1621	18	168	168
Exp09069	right	cell5	cell5b	86	331	1619	18	173	173
Exp09069	right	cell5	cell5b	87	332	1618	18	174	174
Exp09069	right	cell5	cell5b	88	333	1617	18	167	167
Exp09069	right	cell5	cell5b	89	334	1617	18	181	181
Exp09069	right	cell5	cell5b	90	335	1625	18	180	180
Exp09069	right	cell5	cell5b	91	335	1621	18	184	184
Exp09069	right	cell5	cell5b	92	335	1620	18	187	187
Exp09069	right	cell5	cell5b	93	336	1619	18	195	195
Exp09069	right	cell5	cell5b	94	337	1617	18	195	195
Exp09069	right	cell5	cell5b	95	336	1616	18	188	188
Exp09069	right	cell5	cell5b	96	337	1615	18	190	190Exp09070	left	cell1	cell1	1	241	1059	19	85	85
Exp09070	left	cell1	cell1	2	243	1060	19	79	79
Exp09070	left	cell1	cell1	3	245	1062	18	83	83
Exp09070	left	cell1	cell1	4	247	1063	18	76	76
Exp09070	left	cell1	cell1	5	248	1063	17	83	83
Exp09070	left	cell1	cell1	6	248	1063	17	88	88
Exp09070	left	cell1	cell1	7	249	1063	17	77	77
Exp09070	left	cell1	cell1	8	249	1063	17	99	99
Exp09070	left	cell1	cell1	9	249	1065	17	80	80
Exp09070	left	cell1	cell1	10	250	1066	17	93	93
Exp09070	left	cell1	cell1	11	250	1064	17	94	94
Exp09070	left	cell1	cell1	12	250	1064	17	83	83
Exp09070	left	cell1	cell1	13	250	1064	16	77	77
Exp09070	left	cell1	cell1	14	251	1066	17	79	79
Exp09070	left	cell1	cell1	15	251	1066	17	95	95
Exp09070	left	cell1	cell1	16	250	1066	17	89	89
Exp09070	left	cell1	cell1	17	249	1067	17	81	81
Exp09070	left	cell1	cell1	18	250	1067	17	83	83
Exp09070	left	cell1	cell1	19	250	1067	17	75	75
Exp09070	left	cell1	cell1	20	250	1069	17	100	100
Exp09070	left	cell1	cell1	21	251	1075	17	86	86
Exp09070	left	cell1	cell1	22	251	1075	17	84	84
Exp09070	left	cell1	cell1	23	250	1075	17	88	88
Exp09070	left	cell1	cell1	24	251	1077	17	80	80
Exp09070	left	cell1	cell1	25	251	1077	17	83	83
Exp09070	left	cell1	cell1	26	251	1077	17	83	83
Exp09070	left	cell1	cell1	27	251	1077	17	90	90
Exp09070	left	cell1	cell1	28	251	1077	17	85	85
Exp09070	left	cell1	cell1	29	251	1077	17	93	93
Exp09070	left	cell1	cell1	30	250	1077	17	88	88
Exp09070	left	cell1	cell1	31	251	1078	17	93	93
Exp09070	left	cell1	cell1	32	251	1078	17	95	95
Exp09070	left	cell1	cell1	33	251	1079	17	96	96
Exp09070	left	cell1	cell1	34	250	1079	17	91	91
Exp09070	left	cell1	cell1	35	251	1080	17	95	95
Exp09070	left	cell1	cell1	36	251	1080	17	99	99
Exp09070	left	cell1	cell1	37	250	1081	17	94	94
Exp09070	left	cell1	cell1	38	251	1082	17	94	94
Exp09070	left	cell1	cell1	39	251	1084	17	74	74
Exp09070	left	cell1	cell1	40	252	1084	17	87	87
Exp09070	left	cell1	cell1	41	251	1085	17	79	79
Exp09070	left	cell1	cell1	42	251	1085	17	90	90
Exp09070	left	cell1	cell1	43	251	1086	17	84	84
Exp09070	left	cell1	cell1	44	252	1089	17	127	127
Exp09070	left	cell1	cell1	45	254	1091	17	93	93
Exp09070	left	cell1	cell1	46	255	1091	17	89	89
Exp09070	left	cell1	cell1	47	256	1092	17	85	85
Exp09070	left	cell1	cell1	48	256	1092	17	84	84
Exp09070	left	cell1	cell1	49	256	1093	17	91	91
Exp09070	left	cell1	cell1	50	256	1093	17	90	90
Exp09070	left	cell1	cell1	51	256	1093	17	89	89
Exp09070	left	cell1	cell1	52	257	1093	17	82	82
Exp09070	left	cell1	cell1	53	258	1093	17	90	90
Exp09070	left	cell1	cell1	54	258	1094	17	89	89
Exp09070	left	cell1	cell1	55	259	1095	17	94	94
Exp09070	left	cell1	cell1	56	259	1095	17	94	94
Exp09070	left	cell1	cell1	57	260	1096	17	89	89
Exp09070	left	cell1	cell1	58	260	1097	17	97	97
Exp09070	left	cell1	cell1	59	261	1097	17	99	99
Exp09070	left	cell1	cell1	60	260	1098	17	96	96
Exp09070	left	cell1	cell1	61	260	1098	17	84	84
Exp09070	left	cell1	cell1	62	261	1098	17	97	97
Exp09070	left	cell1	cell1	63	262	1098	17	92	92
Exp09070	left	cell1	cell1	64	262	1098	17	93	93
Exp09070	left	cell1	cell1	65	263	1099	17	97	97
Exp09070	left	cell1	cell1	66	264	1100	17	99	99
Exp09070	left	cell1	cell1	67	263	1100	17	95	95
Exp09070	left	cell1	cell1	68	264	1101	17	95	95
Exp09070	left	cell1	cell1	69	265	1101	17	87	87
Exp09070	left	cell1	cell1	70	265	1101	18	97	97
Exp09070	left	cell1	cell1	71	266	1101	18	106	106
Exp09070	left	cell1	cell1	72	266	1102	18	98	98
Exp09070	left	cell1	cell1	73	265	1105	18	142	142
Exp09070	left	cell1	cell1	74	265	1110	19	84	84
Exp09070	left	cell1	cell1	75	265	1111	19	98	98
Exp09070	left	cell1	cell1	76	266	1110	19	87	87
Exp09070	left	cell1	cell1	77	266	1110	19	99	99
Exp09070	left	cell1	cell1	78	266	1110	19	95	95
Exp09070	left	cell1	cell1	79	266	1111	19	89	89
Exp09070	left	cell1	cell1	80	266	1111	19	92	92
Exp09070	left	cell1	cell1	81	267	1111	20	89	89
Exp09070	left	cell1	cell1	82	267	1112	20	72	72
Exp09070	left	cell1	cell1	83	266	1113	20	83	83
Exp09070	left	cell1	cell1	84	267	1113	19	96	96
Exp09070	left	cell1	cell1	85	268	1114	19	106	106
Exp09070	left	cell1	cell1	86	268	1114	19	96	96
Exp09070	left	cell2	cell2	1	240	1046	19	95	95
Exp09070	left	cell2	cell2	2	239	1047	19	86	86
Exp09070	left	cell2	cell2	3	242	1048	18	98	98
Exp09070	left	cell2	cell2	4	243	1049	18	96	96
Exp09070	left	cell2	cell2	5	243	1050	18	95	95
Exp09070	left	cell2	cell2	6	245	1050	17	110	110
Exp09070	left	cell2	cell2	7	246	1050	17	107	107
Exp09070	left	cell2	cell2	8	246	1050	17	106	106
Exp09070	left	cell2	cell2	9	247	1051	17	112	112
Exp09070	left	cell2	cell2	10	245	1051	17	105	105
Exp09070	left	cell2	cell2	11	244	1051	17	120	120
Exp09070	left	cell2	cell2	12	244	1051	17	95	95
Exp09070	left	cell2	cell2	13	243	1052	17	100	100
Exp09070	left	cell2	cell2	14	245	1052	17	100	100
Exp09070	left	cell2	cell2	15	245	1053	17	100	100
Exp09070	left	cell2	cell2	16	245	1053	17	97	97
Exp09070	left	cell2	cell2	17	246	1053	17	103	103
Exp09070	left	cell2	cell2	18	243	1054	18	91	91
Exp09070	left	cell2	cell2	19	244	1054	18	92	92
Exp09070	left	cell2	cell2	20	244	1054	18	89	89
Exp09070	left	cell2	cell2	21	244	1054	18	86	86
Exp09070	left	cell2	cell2	22	245	1061	18	104	104
Exp09070	left	cell2	cell2	23	245	1061	18	103	103
Exp09070	left	cell2	cell2	24	245	1062	18	102	102
Exp09070	left	cell2	cell2	25	245	1062	18	102	102
Exp09070	left	cell2	cell2	26	245	1062	18	102	102
Exp09070	left	cell2	cell2	27	246	1062	18	101	101
Exp09070	left	cell2	cell2	28	245	1063	18	98	98
Exp09070	left	cell2	cell2	29	244	1062	18	88	88
Exp09070	left	cell2	cell2	30	245	1062	18	80	80
Exp09070	left	cell2	cell2	31	247	1064	17	107	107
Exp09070	left	cell2	cell2	32	247	1064	17	112	112
Exp09070	left	cell2	cell2	33	248	1065	17	109	109
Exp09070	left	cell2	cell2	34	247	1065	17	112	112
Exp09070	left	cell2	cell2	35	248	1065	17	102	102
Exp09070	left	cell2	cell2	36	248	1066	17	108	108
Exp09070	left	cell2	cell2	37	248	1066	17	117	117
Exp09070	left	cell2	cell2	38	248	1067	17	99	99
Exp09070	left	cell2	cell2	39	248	1068	17	102	102
Exp09070	left	cell2	cell2	40	248	1068	17	107	107
Exp09070	left	cell2	cell2	41	248	1070	17	111	111
Exp09070	left	cell2	cell2	42	247	1069	17	99	99
Exp09070	left	cell2	cell2	43	247	1070	17	111	111
Exp09070	left	cell2	cell2	44	248	1071	17	105	105
Exp09070	left	cell2	cell2	45	249	1075	17	113	113
Exp09070	left	cell2	cell2	46	250	1075	17	111	111
Exp09070	left	cell2	cell2	47	251	1075	17	105	105
Exp09070	left	cell2	cell2	48	251	1077	17	110	110
Exp09070	left	cell2	cell2	49	251	1078	17	112	112
Exp09070	left	cell2	cell2	50	251	1078	17	111	111
Exp09070	left	cell2	cell2	51	251	1078	17	110	110
Exp09070	left	cell2	cell2	52	252	1079	17	118	118
Exp09070	left	cell2	cell2	53	252	1079	17	114	114
Exp09070	left	cell2	cell2	54	253	1080	17	116	116
Exp09070	left	cell2	cell2	55	253	1081	17	119	119
Exp09070	left	cell2	cell2	56	253	1081	17	117	117
Exp09070	left	cell2	cell2	57	254	1081	17	119	119
Exp09070	left	cell2	cell2	58	254	1082	17	124	124
Exp09070	left	cell2	cell2	59	254	1082	17	111	111
Exp09070	left	cell2	cell2	60	254	1083	17	116	116
Exp09070	left	cell2	cell2	61	255	1083	17	119	119
Exp09070	left	cell2	cell2	62	255	1083	17	112	112
Exp09070	left	cell2	cell2	63	256	1083	17	116	116
Exp09070	left	cell2	cell2	64	256	1083	17	117	117
Exp09070	left	cell2	cell2	65	256	1083	17	110	110
Exp09070	left	cell2	cell2	66	256	1084	17	117	117
Exp09070	left	cell2	cell2	67	256	1084	17	117	117
Exp09070	left	cell2	cell2	68	256	1085	18	122	122
Exp09070	left	cell2	cell2	69	257	1086	18	126	126
Exp09070	left	cell2	cell2	70	258	1086	18	132	132
Exp09070	left	cell2	cell2	71	258	1086	18	132	132
Exp09070	left	cell2	cell2	72	258	1085	18	125	125
Exp09070	left	cell2	cell2	73	259	1086	18	135	135
Exp09070	left	cell2	cell2	74	259	1095	18	117	117
Exp09070	left	cell2	cell2	75	258	1094	19	119	119
Exp09070	left	cell2	cell2	76	259	1094	19	117	117
Exp09070	left	cell2	cell2	77	259	1094	19	121	121
Exp09070	left	cell2	cell2	78	259	1095	19	112	112
Exp09070	left	cell2	cell2	79	259	1095	19	121	121
Exp09070	left	cell2	cell2	80	259	1096	19	120	120
Exp09070	left	cell2	cell2	81	259	1096	19	109	109
Exp09070	left	cell2	cell2	82	259	1096	19	60	60
Exp09070	left	cell3	cell3	1	235	1029	19	147	147
Exp09070	left	cell3	cell3	2	237	1030	18	146	146
Exp09070	left	cell3	cell3	3	237	1031	18	153	153
Exp09070	left	cell3	cell3	4	237	1031	18	147	147
Exp09070	left	cell3	cell3	5	238	1032	18	147	147
Exp09070	left	cell3	cell3	6	240	1032	17	140	146
Exp09070	left	cell3	cell3	7	240	1033	17	155	155
Exp09070	left	cell3	cell3	8	240	1033	17	166	166
Exp09070	left	cell3	cell3	9	240	1034	17	165	165
Exp09070	left	cell3	cell3	10	240	1034	17	162	162
Exp09070	left	cell3	cell3	11	240	1034	17	150	150
Exp09070	left	cell3	cell3	12	241	1034	17	162	162
Exp09070	left	cell3	cell3	13	240	1034	17	157	157
Exp09070	left	cell3	cell3	14	240	1034	17	144	144
Exp09070	left	cell3	cell3	15	240	1036	17	154	154
Exp09070	left	cell3	cell3	16	240	1035	17	171	171
Exp09070	left	cell3	cell3	17	241	1034	17	159	159
Exp09070	left	cell3	cell3	18	241	1035	17	148	148
Exp09070	left	cell3	cell3	19	241	1036	17	157	157
Exp09070	left	cell3	cell3	20	241	1036	17	160	160
Exp09070	left	cell3	cell3	21	241	1036	17	144	144
Exp09070	left	cell3	cell3	22	241	1034	17	135	135
Exp09070	left	cell3	cell3	23	241	1042	17	145	145
Exp09070	left	cell3	cell3	24	241	1043	17	138	138
Exp09070	left	cell3	cell3	25	241	1042	17	145	145
Exp09070	left	cell3	cell3	26	241	1041	17	148	148
Exp09070	left	cell3	cell3	27	241	1041	17	149	149
Exp09070	left	cell3	cell3	28	241	1041	17	49	49
Exp09070	left	cell3	cell3a	29	241	1047	17	70	70
Exp09070	left	cell3	cell3a	30	243	1050	17	92	92
Exp09070	left	cell3	cell3a	31	244	1051	17	97	97
Exp09070	left	cell3	cell3a	32	243	1051	17	98	98
Exp09070	left	cell3	cell3a	33	243	1052	17	106	106
Exp09070	left	cell3	cell3a	34	243	1051	17	105	105
Exp09070	left	cell3	cell3a	35	243	1052	17	94	94
Exp09070	left	cell3	cell3a	36	243	1052	17	98	98
Exp09070	left	cell3	cell3a	37	244	1051	17	100	100
Exp09070	left	cell3	cell3a	38	246	1054	17	122	122
Exp09070	left	cell3	cell3a	39	245	1053	17	111	111
Exp09070	left	cell3	cell3a	40	245	1054	17	111	111
Exp09070	left	cell3	cell3a	41	245	1055	17	108	108
Exp09070	left	cell3	cell3a	42	244	1055	17	102	102
Exp09070	left	cell3	cell3a	43	245	1056	17	114	114
Exp09070	left	cell3	cell3a	44	245	1057	17	103	103
Exp09070	left	cell3	cell3a	45	244	1057	17	109	109
Exp09070	left	cell3	cell3a	46	247	1061	17	110	110
Exp09070	left	cell3	cell3a	47	246	1061	18	109	109
Exp09070	left	cell3	cell3a	48	247	1062	17	110	110
Exp09070	left	cell3	cell3a	49	246	1063	17	109	109
Exp09070	left	cell3	cell3a	50	245	1063	17	116	116
Exp09070	left	cell3	cell3a	51	246	1063	17	110	110
Exp09070	left	cell3	cell3a	52	248	1064	17	118	118
Exp09070	left	cell3	cell3a	53	248	1064	17	116	116
Exp09070	left	cell3	cell3a	54	249	1064	17	129	129
Exp09070	left	cell3	cell3a	55	248	1065	17	109	109
Exp09070	left	cell3	cell3a	56	248	1066	17	122	122
Exp09070	left	cell3	cell3a	57	248	1066	17	124	124
Exp09070	left	cell3	cell3a	58	249	1066	17	126	126
Exp09070	left	cell3	cell3a	59	248	1066	17	116	116
Exp09070	left	cell3	cell3a	60	248	1066	17	119	119
Exp09070	left	cell3	cell3a	61	248	1067	18	140	140
Exp09070	left	cell3	cell3a	62	249	1066	17	120	120
Exp09070	left	cell3	cell3a	63	248	1067	18	135	135
Exp09070	left	cell3	cell3a	64	249	1068	18	138	138
Exp09070	left	cell3	cell3a	65	249	1067	18	131	131
Exp09070	left	cell3	cell3a	66	249	1068	18	129	129
Exp09070	left	cell3	cell3a	67	249	1068	18	136	136
Exp09070	left	cell3	cell3a	68	250	1068	18	136	136
Exp09070	left	cell3	cell3a	69	250	1069	18	139	148
Exp09070	left	cell3	cell3a	70	250	1067	18	64	64
Exp09070	left	cell3	cell3b	50	258	1028	13	54	54
Exp09070	left	cell3	cell3b	51	258	1027	13	93	93
Exp09070	left	cell3	cell3b	52	259	1025	13	109	109
Exp09070	left	cell3	cell3b	53	259	1026	13	103	103
Exp09070	left	cell3	cell3b	54	260	1026	12	110	110
Exp09070	left	cell3	cell3b	55	260	1027	12	108	108
Exp09070	left	cell3	cell3b	56	260	1027	13	108	108
Exp09070	left	cell3	cell3b	57	260	1026	13	111	111
Exp09070	left	cell3	cell3b	58	260	1027	13	112	112
Exp09070	left	cell3	cell3b	59	259	1026	13	112	112
Exp09070	left	cell3	cell3b	60	260	1027	13	117	117
Exp09070	left	cell3	cell3b	61	260	1026	13	135	135
Exp09070	left	cell3	cell3b	62	259	1026	13	121	121
Exp09070	left	cell3	cell3b	63	258	1026	13	118	118
Exp09070	left	cell3	cell3b	64	258	1026	13	124	124
Exp09070	left	cell3	cell3b	65	258	1027	13	127	127
Exp09070	left	cell3	cell3b	66	258	1027	13	128	128
Exp09070	left	cell3	cell3b	67	257	1027	13	130	130
Exp09070	left	cell3	cell3b	68	258	1027	13	127	127
Exp09070	left	cell3	cell3b	69	258	1027	13	132	132
Exp09070	left	cell3	cell3b	70	259	1026	13	139	139
Exp09070	left	cell3	cell3b	71	261	1026	13	135	135
Exp09070	left	cell3	cell3b	72	260	1026	14	133	133
Exp09070	left	cell3	cell3b	73	260	1026	14	139	139
Exp09070	left	cell3	cell3b	74	259	1027	14	140	140
Exp09070	left	cell3	cell3b	75	260	1027	14	142	142
Exp09070	left	cell3	cell3b	76	260	1026	14	142	142
Exp09070	left	cell3	cell3b	77	260	1027	14	151	151
Exp09070	left	cell3	cell3b	78	260	1025	14	103	103
Exp09070	left	cell3	cell3b	79	259	1033	15	132	132
Exp09070	left	cell3	cell3b	80	259	1033	15	141	141
Exp09070	left	cell3	cell3b	81	258	1033	15	152	152
Exp09070	left	cell3	cell3b	82	258	1033	15	148	148
Exp09070	left	cell3	cell3b	83	259	1032	14	149	149
Exp09070	left	cell3	cell3b	84	258	1033	14	147	147
Exp09070	left	cell3	cell3b	85	258	1033	14	159	159
Exp09070	left	cell3	cell3b	86	258	1032	14	157	157
Exp09070	left	cell4	cell4	1	232	1007	19	145	145
Exp09070	left	cell4	cell4	2	232	1007	19	149	149
Exp09070	left	cell4	cell4	3	231	1008	19	143	143
Exp09070	left	cell4	cell4	4	232	1008	18	154	154
Exp09070	left	cell4	cell4	5	233	1009	18	159	159
Exp09070	left	cell4	cell4	6	233	1009	18	155	155
Exp09070	left	cell4	cell4	7	233	1009	17	149	149
Exp09070	left	cell4	cell4	8	233	1009	17	153	153
Exp09070	left	cell4	cell4	9	234	1011	17	163	163
Exp09070	left	cell4	cell4	10	234	1011	17	161	161
Exp09070	left	cell4	cell4	11	233	1011	17	147	147
Exp09070	left	cell4	cell4	12	234	1011	17	139	139
Exp09070	left	cell4	cell4	13	234	1011	17	44	44
Exp09070	left	cell4	cell4a	14	234	1017	18	41	41
Exp09070	left	cell4	cell4a	15	234	1018	18	81	81
Exp09070	left	cell4	cell4a	16	234	1019	18	93	93
Exp09070	left	cell4	cell4a	17	235	1019	18	90	90
Exp09070	left	cell4	cell4a	18	234	1019	18	88	88
Exp09070	left	cell4	cell4a	19	235	1019	18	94	94
Exp09070	left	cell4	cell4a	20	236	1019	18	104	104
Exp09070	left	cell4	cell4a	21	236	1019	18	94	94
Exp09070	left	cell4	cell4a	22	236	1019	18	101	101
Exp09070	left	cell4	cell4a	23	236	1025	18	98	98
Exp09070	left	cell4	cell4a	24	238	1025	18	99	99
Exp09070	left	cell4	cell4a	25	238	1025	18	97	97
Exp09070	left	cell4	cell4a	26	237	1024	18	104	104
Exp09070	left	cell4	cell4a	27	238	1025	18	101	101
Exp09070	left	cell4	cell4a	28	238	1025	18	98	98
Exp09070	left	cell4	cell4a	29	238	1024	18	102	102
Exp09070	left	cell4	cell4a	30	238	1025	18	102	102
Exp09070	left	cell4	cell4a	31	239	1026	18	95	95
Exp09070	left	cell4	cell4a	32	237	1025	18	101	101
Exp09070	left	cell4	cell4a	33	237	1025	18	108	108
Exp09070	left	cell4	cell4a	34	237	1025	18	108	108
Exp09070	left	cell4	cell4a	35	238	1025	18	113	113
Exp09070	left	cell4	cell4a	36	237	1026	18	111	111
Exp09070	left	cell4	cell4a	37	238	1027	17	100	100
Exp09070	left	cell4	cell4a	38	238	1026	17	108	108
Exp09070	left	cell4	cell4a	39	237	1028	17	114	114
Exp09070	left	cell4	cell4a	40	237	1028	17	109	109
Exp09070	left	cell4	cell4a	41	237	1027	17	107	107
Exp09070	left	cell4	cell4a	42	236	1028	17	126	126
Exp09070	left	cell4	cell4a	43	237	1029	17	128	128
Exp09070	left	cell4	cell4a	44	237	1029	17	125	125
Exp09070	left	cell4	cell4a	45	236	1029	17	121	121
Exp09070	left	cell4	cell4a	46	237	1029	17	123	123
Exp09070	left	cell4	cell4a	47	238	1030	17	170	170
Exp09070	left	cell4	cell4a	48	237	1033	18	128	128
Exp09070	left	cell4	cell4a	49	236	1034	18	141	141
Exp09070	left	cell4	cell4a	50	237	1034	18	136	136
Exp09070	left	cell4	cell4a	51	237	1034	18	129	129
Exp09070	left	cell4	cell4a	52	238	1035	18	137	137
Exp09070	left	cell4	cell4a	53	239	1034	18	129	129
Exp09070	left	cell4	cell4a	54	238	1035	18	139	139
Exp09070	left	cell4	cell4a	55	237	1036	18	139	139
Exp09070	left	cell4	cell4a	56	237	1036	18	143	143
Exp09070	left	cell4	cell4a	57	237	1036	18	141	141
Exp09070	left	cell4	cell4a	58	237	1036	18	143	143
Exp09070	left	cell4	cell4a	59	237	1035	18	150	150
Exp09070	left	cell4	cell4a	60	237	1035	18	152	152
Exp09070	left	cell4	cell4a	61	237	1036	18	140	140
Exp09070	left	cell4	cell4a	62	237	1036	18	75	141
Exp09070	left	cell4	cell4a	63	236	1036	18	64	144
Exp09070	left	cell4	cell4a	64	236	1036	18	76	76
Exp09070	left	cell4	cell4b	14	231	1006	18	42	42
Exp09070	left	cell4	cell4b	15	232	1005	18	89	89
Exp09070	left	cell4	cell4b	16	231	1004	18	95	95
Exp09070	left	cell4	cell4b	17	232	1004	18	50	96
Exp09070	left	cell4	cell4b	18	232	1005	18	81	81
Exp09070	left	cell4	cell4b	19	233	1005	18	95	95
Exp09070	left	cell4	cell4b	20	233	1005	18	102	102
Exp09070	left	cell4	cell4b	21	233	1005	18	105	105
Exp09070	left	cell4	cell4b	22	233	1006	18	99	99
Exp09070	left	cell4	cell4b	23	233	1006	18	102	102
Exp09070	left	cell4	cell4b	24	234	1012	18	101	101
Exp09070	left	cell4	cell4b	25	234	1012	18	94	94
Exp09070	left	cell4	cell4b	26	234	1012	18	90	90
Exp09070	left	cell4	cell4b	27	234	1012	18	92	92
Exp09070	left	cell4	cell4b	28	235	1011	18	111	111
Exp09070	left	cell4	cell4b	29	234	1010	18	102	102
Exp09070	left	cell4	cell4b	30	235	1011	18	116	116
Exp09070	left	cell4	cell4b	31	235	1011	18	113	113
Exp09070	left	cell4	cell4b	32	235	1012	18	129	129
Exp09070	left	cell4	cell4b	33	235	1012	18	123	123
Exp09070	left	cell4	cell4b	34	234	1012	18	119	119
Exp09070	left	cell4	cell4b	35	235	1012	18	121	121
Exp09070	left	cell4	cell4b	36	235	1012	18	122	122
Exp09070	left	cell4	cell4b	37	235	1012	18	129	129
Exp09070	left	cell4	cell4b	38	235	1012	18	132	132
Exp09070	left	cell4	cell4b	39	235	1013	18	119	119
Exp09070	left	cell4	cell4b	40	236	1013	18	126	126
Exp09070	left	cell4	cell4b	41	234	1013	18	130	130
Exp09070	left	cell4	cell4b	42	235	1014	17	119	119
Exp09070	left	cell4	cell4b	43	235	1014	17	111	111
Exp09070	left	cell4	cell4b	44	234	1015	18	127	127
Exp09070	left	cell4	cell4b	45	234	1015	17	124	124
Exp09070	left	cell4	cell4b	46	235	1015	18	131	131
Exp09070	left	cell4	cell4b	47	234	1015	18	141	141
Exp09070	left	cell4	cell4b	48	234	1019	18	144	144
Exp09070	left	cell4	cell4b	49	234	1020	18	139	139
Exp09070	left	cell4	cell4b	50	233	1019	18	150	150
Exp09070	left	cell4	cell4b	51	234	1019	18	141	141
Exp09070	left	cell4	cell4b	52	233	1020	18	134	134
Exp09070	left	cell4	cell4b	53	234	1020	18	140	140
Exp09070	left	cell4	cell4b	54	234	1020	18	145	145
Exp09070	left	cell4	cell4b	55	233	1020	18	149	149
Exp09070	left	cell4	cell4b	56	233	1021	18	155	155
Exp09070	left	cell4	cell4b	57	232	1021	18	138	138
Exp09070	left	cell4	cell4b	58	233	1021	18	146	146
Exp09070	left	cell4	cell4b	59	233	1020	18	149	149
Exp09070	left	cell4	cell4b	60	232	1020	18	141	141
Exp09070	left	cell4	cell4b	61	232	1020	18	131	131
Exp09070	left	cell4	cell4b	62	232	1020	18	149	149
Exp09070	left	cell4	cell4b	63	232	1020	18	134	134
Exp09070	left	cell4	cell4b	64	231	1020	18	132	132
Exp09070	left	cell4	cell4b	65	232	1020	18	140	140
Exp09070	left	cell4	cell4b	66	231	1019	19	172	172
Exp09070	left	cell4	cell4b	67	230	1019	18	140	140
Exp09070	left	cell4	cell4b	68	231	1019	18	145	145
Exp09070	left	cell4	cell4b	69	231	1019	18	146	146
Exp09070	left	cell4	cell4b	70	231	1019	19	165	165
Exp09070	left	cell4	cell4b	71	233	1019	19	80	80
Exp09070	left	cell5	cell5	1	230	987	19	112	112
Exp09070	left	cell5	cell5	2	231	987	19	122	122
Exp09070	left	cell5	cell5	3	230	988	19	128	128
Exp09070	left	cell5	cell5	4	229	989	19	127	127
Exp09070	left	cell5	cell5	5	230	991	18	112	112
Exp09070	left	cell5	cell5	6	230	991	18	131	131
Exp09070	left	cell5	cell5	7	230	991	18	127	127
Exp09070	left	cell5	cell5	8	232	991	17	103	103
Exp09070	left	cell5	cell5	9	232	991	17	132	132
Exp09070	left	cell5	cell5	10	232	992	17	110	110
Exp09070	left	cell5	cell5	11	232	992	17	120	120
Exp09070	left	cell5	cell5	12	232	993	17	110	110
Exp09070	left	cell5	cell5	13	231	993	18	117	117
Exp09070	left	cell5	cell5	14	230	992	18	128	128
Exp09070	left	cell5	cell5	15	232	993	18	116	116
Exp09070	left	cell5	cell5	16	232	992	18	132	132
Exp09070	left	cell5	cell5	17	232	992	18	143	143
Exp09070	left	cell5	cell5	18	233	991	18	139	139
Exp09070	left	cell5	cell5	19	233	992	18	132	132
Exp09070	left	cell5	cell5	20	233	991	18	135	135
Exp09070	left	cell5	cell5	21	233	991	18	125	125
Exp09070	left	cell5	cell5	22	233	991	18	119	119
Exp09070	left	cell5	cell5	23	233	992	18	130	130
Exp09070	left	cell5	cell5	24	233	999	18	121	121
Exp09070	left	cell5	cell5	25	234	998	18	122	122
Exp09070	left	cell5	cell5	26	234	998	18	125	125
Exp09070	left	cell5	cell5	27	234	998	18	122	122
Exp09070	left	cell5	cell5	28	234	997	18	136	136
Exp09070	left	cell5	cell5	29	234	996	18	135	135
Exp09070	left	cell5	cell5	30	234	997	18	131	131
Exp09070	left	cell5	cell5	31	235	997	18	143	143
Exp09070	left	cell5	cell5	32	235	996	18	139	139
Exp09070	left	cell5	cell5	33	235	997	18	131	131
Exp09070	left	cell5	cell5	34	234	996	18	148	148
Exp09070	left	cell5	cell5	35	234	996	18	148	148
Exp09070	left	cell5	cell5	36	234	996	18	147	147
Exp09070	left	cell5	cell5	37	234	996	18	156	156
Exp09070	left	cell5	cell5	38	234	996	18	171	171
Exp09070	left	cell5	cell5	39	233	996	18	162	162
Exp09070	left	cell5	cell5	40	234	996	18	163	163
Exp09070	left	cell5	cell5	41	234	997	18	166	166
Exp09070	left	cell5	cell5	42	233	997	18	157	157
Exp09070	left	cell5	cell5	43	233	998	18	169	169
Exp09070	left	cell5	cell5	44	233	998	18	168	168
Exp09070	left	cell5	cell5	45	232	998	18	175	175
Exp09070	left	cell5	cell5	46	232	997	18	163	163
Exp09070	left	cell5	cell5	47	232	998	18	170	170
Exp09070	left	cell5	cell5	48	231	998	18	170	170
Exp09070	left	cell5	cell5	49	231	1003	18	167	167
Exp09070	left	cell5	cell5	50	231	1002	18	171	171
Exp09070	left	cell5	cell5	51	231	1003	18	178	178
Exp09070	left	cell5	cell5	52	231	1002	18	177	177
Exp09070	left	cell5	cell5	53	231	1002	18	185	185
Exp09070	left	cell5	cell5	54	230	1002	18	177	177
Exp09070	left	cell5	cell5	55	230	1002	18	51	51
Exp09070	right	cell1	cell1	1	304	1053	19	113	113
Exp09070	right	cell1	cell1	2	304	1052	19	141	141
Exp09070	right	cell1	cell1	3	306	1052	18	127	127
Exp09070	right	cell1	cell1	4	308	1052	18	134	134
Exp09070	right	cell1	cell1	5	309	1053	18	126	126
Exp09070	right	cell1	cell1	6	309	1053	18	131	131
Exp09070	right	cell1	cell1	7	309	1053	18	137	137
Exp09070	right	cell1	cell1	8	309	1052	18	153	153
Exp09070	right	cell1	cell1	9	310	1053	18	135	135
Exp09070	right	cell1	cell1	10	310	1053	18	129	129
Exp09070	right	cell1	cell1	11	310	1052	18	126	126
Exp09070	right	cell1	cell1	12	310	1052	18	130	130
Exp09070	right	cell1	cell1	13	310	1053	18	134	134
Exp09070	right	cell1	cell1	14	309	1054	18	127	127
Exp09070	right	cell1	cell1	15	309	1055	18	134	134
Exp09070	right	cell1	cell1	16	309	1055	18	130	130
Exp09070	right	cell1	cell1	17	310	1055	18	137	137
Exp09070	right	cell1	cell1	18	309	1057	18	152	152
Exp09070	right	cell1	cell1	19	309	1057	18	141	141
Exp09070	right	cell1	cell1	20	310	1058	18	141	141
Exp09070	right	cell1	cell1	21	310	1060	18	204	204
Exp09070	right	cell1	cell1	22	310	1064	18	131	131
Exp09070	right	cell1	cell1	23	311	1065	18	142	142
Exp09070	right	cell1	cell1	24	312	1066	18	138	138
Exp09070	right	cell1	cell1	25	312	1067	18	141	141
Exp09070	right	cell1	cell1	26	312	1067	18	141	141
Exp09070	right	cell1	cell1	27	313	1068	18	147	147
Exp09070	right	cell1	cell1	28	313	1068	18	144	144
Exp09070	right	cell1	cell1	29	312	1068	18	143	143
Exp09070	right	cell1	cell1	30	313	1069	18	131	131
Exp09070	right	cell1	cell1	31	313	1069	18	122	122
Exp09070	right	cell1	cell1	32	313	1069	18	133	133
Exp09070	right	cell1	cell1	33	313	1070	18	138	138
Exp09070	right	cell1	cell1	34	313	1069	18	131	131
Exp09070	right	cell1	cell1	35	313	1070	17	141	141
Exp09070	right	cell1	cell1	36	312	1071	17	136	136
Exp09070	right	cell1	cell1	37	312	1071	17	152	152
Exp09070	right	cell1	cell1	38	312	1072	17	144	144
Exp09070	right	cell1	cell1	39	312	1073	17	147	147
Exp09070	right	cell1	cell1	40	312	1073	17	145	145
Exp09070	right	cell1	cell1	41	312	1073	17	38	38
Exp09070	right	cell1	cell1a	42	309	1081	17	53	53
Exp09070	right	cell1	cell1a	43	309	1083	17	73	73
Exp09070	right	cell1	cell1a	44	309	1081	17	74	74
Exp09070	right	cell1	cell1a	45	312	1086	17	76	76
Exp09070	right	cell1	cell1a	46	313	1087	17	74	74
Exp09070	right	cell1	cell1a	47	313	1086	18	78	78
Exp09070	right	cell1	cell1a	48	313	1087	18	77	77
Exp09070	right	cell1	cell1a	49	313	1087	18	78	78
Exp09070	right	cell1	cell1a	50	314	1087	18	80	80
Exp09070	right	cell1	cell1a	51	314	1087	18	76	76
Exp09070	right	cell1	cell1a	52	315	1087	18	85	85
Exp09070	right	cell1	cell1a	53	315	1087	18	77	77
Exp09070	right	cell1	cell1a	54	316	1088	18	74	74
Exp09070	right	cell1	cell1a	55	316	1087	17	79	79
Exp09070	right	cell1	cell1a	56	316	1088	17	77	77
Exp09070	right	cell1	cell1a	57	316	1088	17	71	71
Exp09070	right	cell1	cell1a	58	318	1089	18	77	77
Exp09070	right	cell1	cell1a	59	318	1088	18	75	75
Exp09070	right	cell1	cell1a	60	319	1089	18	80	80
Exp09070	right	cell1	cell1a	61	320	1089	18	82	82
Exp09070	right	cell1	cell1a	62	320	1089	18	83	83
Exp09070	right	cell1	cell1a	63	320	1088	18	64	64
Exp09070	right	cell1	cell1a	64	320	1088	18	71	71
Exp09070	right	cell1	cell1a	65	321	1088	18	74	74
Exp09070	right	cell1	cell1a	66	321	1089	18	67	67
Exp09070	right	cell1	cell1a	67	322	1089	18	80	80
Exp09070	right	cell1	cell1a	68	321	1090	18	80	80
Exp09070	right	cell1	cell1a	69	322	1090	18	70	70
Exp09070	right	cell1	cell1a	70	323	1091	18	80	80
Exp09070	right	cell1	cell1a	71	324	1090	18	79	79
Exp09070	right	cell1	cell1a	72	324	1091	18	75	103
Exp09070	right	cell1	cell1a	73	323	1091	19	80	80
Exp09070	right	cell1	cell1a	74	321	1097	19	78	78
Exp09070	right	cell1	cell1a	75	322	1096	19	77	77
Exp09070	right	cell1	cell1a	76	323	1097	19	75	75
Exp09070	right	cell1	cell1b	42	313	1071	18	67	67
Exp09070	right	cell1	cell1b	43	314	1070	18	68	68
Exp09070	right	cell1	cell1b	44	314	1070	18	77	77
Exp09070	right	cell1	cell1b	45	316	1074	18	87	87
Exp09070	right	cell1	cell1b	46	316	1074	18	83	83
Exp09070	right	cell1	cell1b	47	316	1074	18	87	87
Exp09070	right	cell1	cell1b	48	316	1073	17	79	79
Exp09070	right	cell1	cell1b	49	315	1074	17	75	75
Exp09070	right	cell1	cell1b	50	316	1074	17	77	77
Exp09070	right	cell1	cell1b	51	317	1073	18	84	84
Exp09070	right	cell1	cell1b	52	317	1073	18	86	86
Exp09070	right	cell1	cell1b	53	317	1073	18	93	93
Exp09070	right	cell1	cell1b	54	317	1074	17	71	71
Exp09070	right	cell1	cell1b	55	318	1075	17	85	85
Exp09070	right	cell1	cell1b	56	318	1075	18	91	91
Exp09070	right	cell1	cell1b	57	319	1075	18	94	94
Exp09070	right	cell1	cell1b	58	319	1075	18	90	90
Exp09070	right	cell1	cell1b	59	320	1075	18	85	85
Exp09070	right	cell1	cell1b	60	319	1076	18	88	88
Exp09070	right	cell1	cell1b	61	320	1075	18	90	90
Exp09070	right	cell1	cell1b	62	321	1075	18	93	93
Exp09070	right	cell1	cell1b	63	322	1075	18	89	89
Exp09070	right	cell1	cell1b	64	322	1075	18	90	90
Exp09070	right	cell1	cell1b	65	322	1075	18	93	93
Exp09070	right	cell1	cell1b	66	322	1076	18	92	92
Exp09070	right	cell1	cell1b	67	322	1076	18	95	95
Exp09070	right	cell1	cell1b	68	323	1076	18	93	93
Exp09070	right	cell1	cell1b	69	322	1076	18	87	87
Exp09070	right	cell1	cell1b	70	323	1077	18	94	94
Exp09070	right	cell1	cell1b	71	324	1077	18	95	95
Exp09070	right	cell1	cell1b	72	324	1077	18	95	95
Exp09070	right	cell1	cell1b	73	324	1078	19	95	95
Exp09070	right	cell1	cell1b	74	324	1079	19	84	84
Exp09070	right	cell1	cell1b	75	324	1084	19	95	95
Exp09070	right	cell1	cell1b	76	323	1082	19	101	101
Exp09070	right	cell2	cell2	1	308	1037	20	108	108
Exp09070	right	cell2	cell2	2	308	1036	19	104	104
Exp09070	right	cell2	cell2	3	309	1035	19	106	106
Exp09070	right	cell2	cell2	4	310	1035	19	104	104
Exp09070	right	cell2	cell2	5	312	1035	18	102	102
Exp09070	right	cell2	cell2	6	312	1035	18	110	110
Exp09070	right	cell2	cell2	7	313	1035	18	91	91
Exp09070	right	cell2	cell2	8	312	1035	18	109	127
Exp09070	right	cell2	cell2	9	314	1036	18	59	102
Exp09070	right	cell2	cell2	10	315	1036	18	106	106
Exp09070	right	cell2	cell2	11	314	1035	18	136	136
Exp09070	right	cell2	cell2	12	313	1036	18	122	122
Exp09070	right	cell2	cell2	13	313	1037	18	115	115
Exp09070	right	cell2	cell2	14	312	1037	18	105	105
Exp09070	right	cell2	cell2	15	312	1037	19	115	115
Exp09070	right	cell2	cell2	16	312	1038	19	112	112
Exp09070	right	cell2	cell2	17	312	1038	19	102	102
Exp09070	right	cell2	cell2	18	312	1038	18	119	119
Exp09070	right	cell2	cell2	19	312	1039	18	106	106
Exp09070	right	cell2	cell2	20	312	1039	18	104	104
Exp09070	right	cell2	cell2	21	313	1040	18	101	101
Exp09070	right	cell2	cell2	22	314	1046	18	102	102
Exp09070	right	cell2	cell2	23	315	1047	19	114	114
Exp09070	right	cell2	cell2	24	314	1048	19	112	112
Exp09070	right	cell2	cell2	25	314	1049	19	107	107
Exp09070	right	cell2	cell2	26	314	1048	18	116	116
Exp09070	right	cell2	cell2	27	314	1049	18	118	118
Exp09070	right	cell2	cell2	28	315	1049	18	124	124
Exp09070	right	cell2	cell2	29	315	1049	18	114	114
Exp09070	right	cell2	cell2	30	314	1051	18	109	109
Exp09070	right	cell2	cell2	31	314	1051	18	111	111
Exp09070	right	cell2	cell2	32	314	1051	18	114	114
Exp09070	right	cell2	cell2	33	314	1051	18	114	114
Exp09070	right	cell2	cell2	34	314	1051	18	109	109
Exp09070	right	cell2	cell2	35	314	1052	18	118	118
Exp09070	right	cell2	cell2	36	314	1052	18	125	125
Exp09070	right	cell2	cell2	37	315	1053	18	137	137
Exp09070	right	cell2	cell2	38	316	1052	18	130	130
Exp09070	right	cell2	cell2	39	316	1053	18	136	136
Exp09070	right	cell2	cell2	40	317	1052	18	137	137
Exp09070	right	cell2	cell2	41	316	1054	18	141	141
Exp09070	right	cell2	cell2	42	316	1055	18	139	139
Exp09070	right	cell2	cell2	43	316	1055	18	138	138
Exp09070	right	cell2	cell2	44	316	1055	18	145	145
Exp09070	right	cell2	cell2	45	317	1056	18	141	141
Exp09070	right	cell2	cell2	46	319	1058	18	141	141
Exp09070	right	cell2	cell2	47	319	1058	18	137	137
Exp09070	right	cell2	cell2	48	319	1059	18	144	144
Exp09070	right	cell2	cell2	49	318	1059	18	142	142
Exp09070	right	cell2	cell2	50	318	1058	18	130	130
Exp09070	right	cell2	cell2	51	319	1058	18	143	143
Exp09070	right	cell2	cell2	52	319	1058	18	141	141
Exp09070	right	cell2	cell2	53	319	1058	18	146	146
Exp09070	right	cell2	cell2	54	321	1058	18	143	143
Exp09070	right	cell2	cell2	55	320	1058	18	136	136
Exp09070	right	cell2	cell2	56	319	1060	18	144	144
Exp09070	right	cell2	cell2	57	319	1059	18	139	139
Exp09070	right	cell2	cell2	58	319	1060	18	142	142
Exp09070	right	cell2	cell2	59	319	1059	18	142	142
Exp09070	right	cell2	cell2	60	320	1059	18	143	143
Exp09070	right	cell2	cell2	61	320	1059	18	135	135
Exp09070	right	cell2	cell2	62	322	1059	18	65	65
Exp09070	right	cell3	cell3	1	312	1021	20	112	112
Exp09070	right	cell3	cell3	2	312	1021	19	114	114
Exp09070	right	cell3	cell3	3	313	1021	19	104	104
Exp09070	right	cell3	cell3	4	314	1021	19	101	101
Exp09070	right	cell3	cell3	5	314	1021	18	107	107
Exp09070	right	cell3	cell3	6	315	1021	18	96	96
Exp09070	right	cell3	cell3	7	315	1020	19	106	106
Exp09070	right	cell3	cell3	8	314	1019	19	104	104
Exp09070	right	cell3	cell3	9	315	1021	18	129	129
Exp09070	right	cell3	cell3	10	315	1020	18	130	130
Exp09070	right	cell3	cell3	11	314	1021	19	88	88
Exp09070	right	cell3	cell3	12	315	1020	19	109	109
Exp09070	right	cell3	cell3	13	314	1021	19	109	109
Exp09070	right	cell3	cell3	14	314	1022	18	115	115
Exp09070	right	cell3	cell3	15	314	1022	18	113	113
Exp09070	right	cell3	cell3	16	313	1022	18	115	115
Exp09070	right	cell3	cell3	17	313	1022	18	133	133
Exp09070	right	cell3	cell3	18	313	1023	18	131	131
Exp09070	right	cell3	cell3	19	313	1023	18	123	123
Exp09070	right	cell3	cell3	20	313	1024	18	125	125
Exp09070	right	cell3	cell3	21	314	1024	18	126	126
Exp09070	right	cell3	cell3	22	314	1025	18	131	131
Exp09070	right	cell3	cell3	23	315	1031	18	108	108
Exp09070	right	cell3	cell3	24	315	1031	18	120	120
Exp09070	right	cell3	cell3	25	315	1031	18	116	116
Exp09070	right	cell3	cell3	26	316	1032	18	126	126
Exp09070	right	cell3	cell3	27	316	1033	18	125	125
Exp09070	right	cell3	cell3	28	316	1033	18	129	129
Exp09070	right	cell3	cell3	29	317	1033	18	125	125
Exp09070	right	cell3	cell3	30	316	1034	18	124	124
Exp09070	right	cell3	cell3	31	317	1034	18	136	136
Exp09070	right	cell3	cell3	32	317	1034	18	137	137
Exp09070	right	cell3	cell3	33	317	1034	18	141	141
Exp09070	right	cell3	cell3	34	317	1034	18	142	142
Exp09070	right	cell3	cell3	35	318	1035	18	141	141
Exp09070	right	cell3	cell3	36	318	1035	18	146	146
Exp09070	right	cell3	cell3	37	317	1036	18	165	165
Exp09070	right	cell3	cell3	38	317	1036	18	152	152
Exp09070	right	cell3	cell3	39	317	1036	18	155	155
Exp09070	right	cell3	cell3	40	317	1036	18	163	163
Exp09070	right	cell3	cell3	41	318	1037	18	160	160
Exp09070	right	cell3	cell3	42	318	1036	18	163	163
Exp09070	right	cell3	cell3	43	318	1036	18	166	166
Exp09070	right	cell3	cell3	44	318	1036	18	157	168
Exp09070	right	cell3	cell3	45	318	1037	18	166	166
Exp09070	right	cell3	cell3	46	318	1037	18	177	177
Exp09070	right	cell3	cell3	47	319	1040	18	150	150
Exp09070	right	cell4	cell4	1	312	1003	20	176	176
Exp09070	right	cell4	cell4	2	312	1002	20	170	170
Exp09070	right	cell4	cell4	3	314	1002	20	158	158
Exp09070	right	cell4	cell4	4	315	1002	19	173	173
Exp09070	right	cell4	cell4	5	315	1002	19	159	159
Exp09070	right	cell4	cell4	6	315	1001	18	196	196
Exp09070	right	cell4	cell4	7	315	1001	18	190	190
Exp09070	right	cell4	cell4	8	315	1001	18	189	189
Exp09070	right	cell4	cell4	9	316	1002	18	204	204
Exp09070	right	cell4	cell4	10	315	1002	18	194	194
Exp09070	right	cell4	cell4	11	314	1001	18	168	168
Exp09070	right	cell4	cell4	12	315	1001	19	177	177
Exp09070	right	cell4	cell4	13	315	1000	19	172	172
Exp09070	right	cell4	cell4	14	315	1002	18	177	177
Exp09070	right	cell4	cell4	15	314	1002	19	191	191
Exp09070	right	cell4	cell4	16	315	1002	19	205	205
Exp09070	right	cell4	cell4	17	315	1002	19	196	196
Exp09070	right	cell4	cell4	18	315	1003	19	189	189
Exp09070	right	cell4	cell4	19	315	1003	18	177	177
Exp09070	right	cell4	cell4	20	315	1003	18	161	161
Exp09070	right	cell4	cell4	21	315	1003	18	172	172
Exp09070	right	cell4	cell4	22	315	1004	18	172	172
Exp09070	right	cell4	cell4	23	315	1004	18	178	178
Exp09070	right	cell4	cell4	24	317	1011	18	151	151
Exp09070	right	cell4	cell4	25	316	1011	18	163	163
Exp09070	right	cell4	cell4	26	317	1011	19	188	188
Exp09070	right	cell4	cell4	27	318	1012	19	187	187
Exp09070	right	cell4	cell4	28	319	1011	19	181	181
Exp09070	right	cell4	cell4	29	317	1011	19	183	183
Exp09070	right	cell4	cell4	30	318	1012	19	178	178
Exp09070	right	cell4	cell4	31	318	1012	19	174	174
Exp09070	right	cell4	cell4	32	319	1011	19	77	77
Exp09070	right	cell4	cell4a	33	317	1018	18	51	51
Exp09070	right	cell4	cell4a	34	316	1018	18	106	106
Exp09070	right	cell4	cell4a	35	317	1020	18	110	110
Exp09070	right	cell4	cell4a	36	317	1020	18	125	125
Exp09070	right	cell4	cell4a	37	317	1019	18	132	132
Exp09070	right	cell4	cell4a	38	317	1019	18	107	107
Exp09070	right	cell4	cell4a	39	317	1019	18	110	110
Exp09070	right	cell4	cell4a	40	317	1019	18	111	111
Exp09070	right	cell4	cell4a	41	316	1020	18	114	114
Exp09070	right	cell4	cell4a	42	316	1019	18	120	120
Exp09070	right	cell4	cell4a	43	318	1019	18	127	127
Exp09070	right	cell4	cell4a	44	318	1019	18	124	124
Exp09070	right	cell4	cell4a	45	318	1018	18	137	137
Exp09070	right	cell4	cell4a	46	318	1019	18	141	141
Exp09070	right	cell4	cell4a	47	318	1018	18	120	120
Exp09070	right	cell4	cell4a	48	320	1020	18	115	115
Exp09070	right	cell4	cell4a	49	319	1021	18	114	114
Exp09070	right	cell4	cell4a	50	318	1020	18	126	126
Exp09070	right	cell4	cell4a	51	319	1020	19	125	125
Exp09070	right	cell4	cell4a	52	320	1019	19	136	136
Exp09070	right	cell4	cell4a	53	320	1019	19	127	127
Exp09070	right	cell4	cell4a	54	320	1019	19	150	150
Exp09070	right	cell4	cell4a	55	320	1019	18	115	115
Exp09070	right	cell4	cell4a	56	319	1018	19	138	138
Exp09070	right	cell4	cell4a	57	319	1018	19	141	141
Exp09070	right	cell4	cell4a	58	319	1018	19	142	142
Exp09070	right	cell4	cell4a	59	319	1017	19	132	132
Exp09070	right	cell4	cell4a	60	319	1017	19	136	136
Exp09070	right	cell4	cell4a	61	318	1017	19	146	146
Exp09070	right	cell4	cell4a	62	319	1016	19	131	131
Exp09070	right	cell4	cell4a	63	320	1016	19	150	150
Exp09070	right	cell4	cell4a	64	320	1015	19	149	149
Exp09070	right	cell4	cell4a	65	320	1015	19	147	147
Exp09070	right	cell4	cell4a	66	320	1014	19	146	146
Exp09070	right	cell4	cell4a	67	319	1014	19	132	132
Exp09070	right	cell4	cell4a	68	320	1015	19	157	157
Exp09070	right	cell4	cell4a	69	321	1014	19	148	148
Exp09070	right	cell4	cell4a	70	321	1013	19	150	150
Exp09070	right	cell4	cell4a	71	321	1013	20	140	140
Exp09070	right	cell4	cell4a	72	320	1013	20	147	147
Exp09070	right	cell4	cell4a	73	321	1014	20	154	154
Exp09070	right	cell4	cell4a	74	320	1014	20	163	163
Exp09070	right	cell4	cell4a	75	319	1014	20	168	168
Exp09070	right	cell4	cell4a	76	319	1013	20	155	155
Exp09070	right	cell4	cell4a	77	319	1013	20	155	155
Exp09070	right	cell4	cell4b	33	319	1007	18	51	51
Exp09070	right	cell4	cell4b	34	318	1005	18	93	93
Exp09070	right	cell4	cell4b	35	318	1004	18	115	115
Exp09070	right	cell4	cell4b	36	318	1004	19	125	125
Exp09070	right	cell4	cell4b	37	318	1005	19	93	93
Exp09070	right	cell4	cell4b	38	318	1006	19	123	123
Exp09070	right	cell4	cell4b	39	318	1006	19	125	125
Exp09070	right	cell4	cell4b	40	319	1005	19	119	119
Exp09070	right	cell4	cell4b	41	318	1006	19	106	106
Exp09070	right	cell4	cell4b	42	318	1005	19	107	107
Exp09070	right	cell4	cell4b	43	318	1006	18	114	114
Exp09070	right	cell4	cell4b	44	318	1005	18	127	127
Exp09070	right	cell4	cell4b	45	319	1005	18	129	129
Exp09070	right	cell4	cell4b	46	318	1005	18	128	128
Exp09070	right	cell4	cell4b	47	318	1004	19	142	142
Exp09070	right	cell4	cell4b	48	318	1005	19	135	135
Exp09070	right	cell4	cell4b	49	318	1006	19	136	136
Exp09070	right	cell4	cell4b	50	318	1005	19	131	131
Exp09070	right	cell4	cell4b	51	318	1004	19	128	128
Exp09070	right	cell4	cell4b	52	318	1004	19	135	135
Exp09070	right	cell4	cell4b	53	318	1003	19	141	141
Exp09070	right	cell4	cell4b	54	318	1003	19	141	141
Exp09070	right	cell4	cell4b	55	318	1003	19	135	135
Exp09070	right	cell4	cell4b	56	318	1004	19	149	149
Exp09070	right	cell4	cell4b	57	317	1003	19	159	159
Exp09070	right	cell4	cell4b	58	317	1002	19	155	155
Exp09070	right	cell4	cell4b	59	317	1002	19	152	152
Exp09070	right	cell4	cell4b	60	317	1002	19	158	158
Exp09070	right	cell4	cell4b	61	317	1001	19	149	149
Exp09070	right	cell4	cell4b	62	318	1000	19	154	154
Exp09070	right	cell4	cell4b	63	317	999	19	167	167
Exp09070	right	cell4	cell4b	64	316	999	19	156	156
Exp09070	right	cell4	cell4b	65	317	999	19	166	166
Exp09070	right	cell4	cell4b	66	317	998	19	164	164
Exp09070	right	cell4	cell4b	67	317	997	19	165	165
Exp09070	right	cell4	cell4b	68	317	998	19	177	177
Exp09070	right	cell4	cell4b	69	318	998	19	180	180
Exp09070	right	cell4	cell4b	70	318	997	19	168	168
Exp09070	right	cell4	cell4b	71	318	996	19	167	167
Exp09070	right	cell4	cell4b	72	318	995	19	147	147
Exp09070	right	cell4	cell4b	73	318	995	20	182	182
Exp09070	right	cell4	cell4b	74	318	995	20	185	185
Exp09070	right	cell4	cell4b	75	317	995	20	182	182
Exp09070	right	cell4	cell4b	76	317	995	20	190	190
Exp09070	right	cell4	cell4b	77	316	995	20	180	180
Exp09070	right	cell4	cell4b	78	316	995	20	157	157
Exp09070	right	cell4	cell4b	79	316	996	20	130	130
Exp09070	right	cell4	cell4b	80	316	996	20	94	94
Exp09070	right	cell4	cell4b	81	316	994	20	35	35
Exp09070	right	cell5	cell5	1	313	987	20	121	121
Exp09070	right	cell5	cell5	2	313	987	19	109	109
Exp09070	right	cell5	cell5	3	314	987	19	109	109
Exp09070	right	cell5	cell5	4	314	986	18	90	90
Exp09070	right	cell5	cell5	5	314	986	19	100	100
Exp09070	right	cell5	cell5	6	315	985	18	113	113
Exp09070	right	cell5	cell5	7	315	985	18	112	124
Exp09070	right	cell5	cell5	8	315	985	18	113	113
Exp09070	right	cell5	cell5	9	314	986	18	111	111
Exp09070	right	cell5	cell5	10	315	985	18	107	107
Exp09070	right	cell5	cell5	11	313	984	18	124	124
Exp09070	right	cell5	cell5	12	314	984	18	95	95
Exp09070	right	cell5	cell5	13	315	985	18	114	114
Exp09070	right	cell5	cell5	14	314	985	18	91	91
Exp09070	right	cell5	cell5	15	313	986	18	108	108
Exp09070	right	cell5	cell5	16	313	986	19	97	117
Exp09070	right	cell5	cell5	17	314	985	19	63	95
Exp09070	right	cell5	cell5	18	314	986	19	110	110
Exp09070	right	cell5	cell5	19	314	986	19	130	130
Exp09070	right	cell5	cell5	20	314	986	19	134	134
Exp09070	right	cell5	cell5	21	315	986	19	117	117
Exp09070	right	cell5	cell5	22	315	987	19	128	128
Exp09070	right	cell5	cell5	23	315	987	19	123	123
Exp09070	right	cell5	cell5	24	316	986	19	143	143
Exp09070	right	cell5	cell5	25	317	993	19	132	132
Exp09070	right	cell5	cell5	26	317	992	19	137	137
Exp09070	right	cell5	cell5	27	318	993	19	135	135
Exp09070	right	cell5	cell5	28	319	994	19	140	140
Exp09070	right	cell5	cell5	29	319	994	19	130	130
Exp09070	right	cell5	cell5	30	319	994	19	138	138
Exp09070	right	cell5	cell5	31	319	994	19	128	128
Exp09070	right	cell5	cell5	32	319	994	19	118	118
Exp09070	right	cell5	cell5	33	320	993	18	127	127
Exp09070	right	cell5	cell5	34	318	992	18	131	131
Exp09070	right	cell5	cell5	35	319	991	19	134	134
Exp09070	right	cell5	cell5	36	318	991	18	139	139
Exp09070	right	cell5	cell5	37	318	991	18	131	131
Exp09070	right	cell5	cell5	38	318	991	19	152	152
Exp09070	right	cell5	cell5	39	317	991	19	146	146
Exp09070	right	cell5	cell5	40	316	991	19	155	155
Exp09070	right	cell5	cell5	41	316	991	19	145	145
Exp09070	right	cell5	cell5	42	316	990	19	151	151
Exp09070	right	cell5	cell5	43	316	990	19	149	149
Exp09070	right	cell5	cell5	44	316	990	19	170	170
Exp09070	right	cell5	cell5	45	317	989	19	161	161
Exp09070	right	cell5	cell5	46	317	989	19	173	173
Exp09070	right	cell5	cell5	47	317	988	19	167	167
Exp09070	right	cell5	cell5	48	317	989	19	174	174
Exp09070	right	cell5	cell5	49	315	990	19	190	190
Exp09070	right	cell5	cell5	50	315	990	19	173	173
Exp09070	right	cell5	cell5	51	317	989	19	183	183
Exp09070	right	cell5	cell5	52	316	988	19	183	183
Exp09070	right	cell5	cell5	53	317	988	19	176	176
Exp09070	right	cell5	cell5	54	316	988	19	156	156
Exp09070	right	cell5	cell5	55	315	988	19	172	172
Exp09070	right	cell5	cell5	56	315	987	19	171	171
Exp09070	right	cell5	cell5	57	314	986	19	174	174
Exp09070	right	cell5	cell5	58	314	986	19	183	183
Exp09070	right	cell5	cell5	59	314	985	19	173	173
Exp09070	right	cell5	cell5	60	314	985	19	173	173
Exp09070	right	cell5	cell5	61	315	984	19	180	180
Exp09070	right	cell5	cell5	62	314	983	19	61	61
Exp09070	upperleft	cell1	cell1	1	259	1051	15	156	156
Exp09070	upperleft	cell1	cell1	2	258	1051	15	122	122
Exp09070	upperleft	cell1	cell1	3	260	1051	14	134	134
Exp09070	upperleft	cell1	cell1	4	261	1052	14	136	136
Exp09070	upperleft	cell1	cell1	5	262	1053	13	136	136
Exp09070	upperleft	cell1	cell1	6	263	1053	13	142	142
Exp09070	upperleft	cell1	cell1	7	265	1053	13	153	153
Exp09070	upperleft	cell1	cell1	8	264	1054	13	141	141
Exp09070	upperleft	cell1	cell1	9	267	1054	13	134	134
Exp09070	upperleft	cell1	cell1	10	266	1054	13	150	150
Exp09070	upperleft	cell1	cell1	11	265	1054	13	134	134
Exp09070	upperleft	cell1	cell1	12	266	1057	13	140	140
Exp09070	upperleft	cell1	cell1	13	266	1056	13	134	134
Exp09070	upperleft	cell1	cell1	14	265	1056	13	136	136
Exp09070	upperleft	cell1	cell1	15	264	1057	13	155	155
Exp09070	upperleft	cell1	cell1	16	264	1056	13	156	156
Exp09070	upperleft	cell1	cell1	17	264	1056	13	155	155
Exp09070	upperleft	cell1	cell1	18	265	1057	13	138	138
Exp09070	upperleft	cell1	cell1	19	264	1057	13	150	150
Exp09070	upperleft	cell1	cell1	20	264	1058	13	154	154
Exp09070	upperleft	cell1	cell1	21	264	1061	13	196	213
Exp09070	upperleft	cell1	cell1	22	264	1065	13	140	140
Exp09070	upperleft	cell1	cell1	23	265	1066	13	136	136
Exp09070	upperleft	cell1	cell1	24	265	1067	13	137	137
Exp09070	upperleft	cell1	cell1	25	265	1067	13	147	147
Exp09070	upperleft	cell1	cell1	26	265	1067	13	156	156
Exp09070	upperleft	cell1	cell1	27	265	1067	13	146	146
Exp09070	upperleft	cell1	cell1	28	265	1067	13	152	152
Exp09070	upperleft	cell1	cell1	29	265	1067	13	150	150
Exp09070	upperleft	cell1	cell1	30	265	1068	13	163	163
Exp09070	upperleft	cell1	cell1	31	265	1068	13	152	152
Exp09070	upperleft	cell1	cell1	32	265	1069	13	160	160
Exp09070	upperleft	cell1	cell1	33	265	1069	13	157	157
Exp09070	upperleft	cell1	cell1	34	266	1070	13	149	149
Exp09070	upperleft	cell1	cell1	35	266	1070	13	161	161
Exp09070	upperleft	cell1	cell1	36	266	1071	13	156	156
Exp09070	upperleft	cell1	cell1	37	266	1072	13	158	158
Exp09070	upperleft	cell1	cell1	38	266	1072	13	155	155
Exp09070	upperleft	cell1	cell1	39	265	1073	13	154	154
Exp09070	upperleft	cell1	cell1	40	266	1074	13	156	156
Exp09070	upperleft	cell1	cell1	41	265	1074	13	151	151
Exp09070	upperleft	cell1	cell1	42	264	1075	13	146	146
Exp09070	upperleft	cell1	cell1	43	265	1076	13	138	138
Exp09070	upperleft	cell1	cell1	44	265	1076	13	152	152
Exp09070	upperleft	cell1	cell1	45	267	1081	13	75	75
Exp09070	upperleft	cell1	cell1a	46	272	1086	13	46	46
Exp09070	upperleft	cell1	cell1a	47	271	1087	13	65	65
Exp09070	upperleft	cell1	cell1a	48	272	1089	13	77	77
Exp09070	upperleft	cell1	cell1a	49	272	1090	13	78	78
Exp09070	upperleft	cell1	cell1a	50	272	1089	13	76	76
Exp09070	upperleft	cell1	cell1a	51	273	1089	13	87	87
Exp09070	upperleft	cell1	cell1a	52	274	1089	13	84	84
Exp09070	upperleft	cell1	cell1a	53	274	1090	13	77	77
Exp09070	upperleft	cell1	cell1a	54	275	1091	13	84	84
Exp09070	upperleft	cell1	cell1a	55	275	1091	13	81	81
Exp09070	upperleft	cell1	cell1a	56	275	1092	13	85	85
Exp09070	upperleft	cell1	cell1a	57	275	1092	13	82	82
Exp09070	upperleft	cell1	cell1a	58	277	1093	13	84	84
Exp09070	upperleft	cell1	cell1a	59	276	1093	13	71	71
Exp09070	upperleft	cell1	cell1a	60	276	1093	13	81	81
Exp09070	upperleft	cell1	cell1a	61	277	1094	13	79	79
Exp09070	upperleft	cell1	cell1a	62	278	1093	13	77	77
Exp09070	upperleft	cell1	cell1a	63	278	1093	13	83	83
Exp09070	upperleft	cell1	cell1a	64	277	1094	13	89	89
Exp09070	upperleft	cell1	cell1a	65	277	1094	13	91	91
Exp09070	upperleft	cell1	cell1a	66	277	1094	13	91	91
Exp09070	upperleft	cell1	cell1a	67	277	1094	13	86	86
Exp09070	upperleft	cell1	cell1a	68	279	1095	13	82	82
Exp09070	upperleft	cell1	cell1a	69	279	1095	13	82	82
Exp09070	upperleft	cell1	cell1a	70	279	1096	14	95	95
Exp09070	upperleft	cell1	cell1a	71	281	1096	14	87	87
Exp09070	upperleft	cell1	cell1a	72	280	1097	14	98	98
Exp09070	upperleft	cell1	cell1a	73	280	1098	14	89	89
Exp09070	upperleft	cell1	cell1a	74	280	1104	15	78	78
Exp09070	upperleft	cell1	cell1a	75	280	1104	15	90	90
Exp09070	upperleft	cell1	cell1a	76	281	1104	15	88	88
Exp09070	upperleft	cell1	cell1a	77	282	1105	15	91	91
Exp09070	upperleft	cell1	cell1a	78	282	1105	15	87	87
Exp09070	upperleft	cell1	cell1a	79	282	1106	15	87	87
Exp09070	upperleft	cell1	cell1a	80	282	1106	15	82	82
Exp09070	upperleft	cell1	cell1a	81	281	1107	16	74	74
Exp09070	upperleft	cell1	cell1a	82	281	1107	16	78	78
Exp09070	upperleft	cell1	cell1a	83	282	1106	15	82	82
Exp09070	upperleft	cell1	cell1a	84	284	1107	15	83	83
Exp09070	upperleft	cell1	cell1a	85	284	1107	15	91	91
Exp09070	upperleft	cell1	cell1a	86	284	1107	15	82	82
Exp09070	upperleft	cell1	cell1b	46	268	1075	13	42	42
Exp09070	upperleft	cell1	cell1b	47	268	1076	13	73	73
Exp09070	upperleft	cell1	cell1b	48	269	1073	13	83	83
Exp09070	upperleft	cell1	cell1b	49	268	1075	13	97	97
Exp09070	upperleft	cell1	cell1b	50	268	1075	13	102	102
Exp09070	upperleft	cell1	cell1b	51	269	1075	13	102	102
Exp09070	upperleft	cell1	cell1b	52	270	1075	13	96	96
Exp09070	upperleft	cell1	cell1b	53	270	1075	13	100	100
Exp09070	upperleft	cell1	cell1b	54	271	1076	13	98	98
Exp09070	upperleft	cell1	cell1b	55	271	1076	13	99	99
Exp09070	upperleft	cell1	cell1b	56	271	1076	13	97	97
Exp09070	upperleft	cell1	cell1b	57	271	1076	13	101	101
Exp09070	upperleft	cell1	cell1b	58	272	1077	13	99	99
Exp09070	upperleft	cell1	cell1b	59	270	1077	13	100	100
Exp09070	upperleft	cell1	cell1b	60	271	1078	13	98	98
Exp09070	upperleft	cell1	cell1b	61	272	1079	13	92	92
Exp09070	upperleft	cell1	cell1b	62	272	1079	13	93	93
Exp09070	upperleft	cell1	cell1b	63	273	1080	13	98	98
Exp09070	upperleft	cell1	cell1b	64	273	1080	13	98	98
Exp09070	upperleft	cell1	cell1b	65	273	1080	13	96	96
Exp09070	upperleft	cell1	cell1b	66	273	1080	13	106	106
Exp09070	upperleft	cell1	cell1b	67	273	1080	13	95	95
Exp09070	upperleft	cell1	cell1b	68	273	1080	13	99	99
Exp09070	upperleft	cell1	cell1b	69	275	1081	13	101	101
Exp09070	upperleft	cell1	cell1b	70	275	1081	13	95	95
Exp09070	upperleft	cell1	cell1b	71	276	1082	13	96	96
Exp09070	upperleft	cell1	cell1b	72	276	1082	14	107	107
Exp09070	upperleft	cell1	cell1b	73	276	1082	14	109	109
Exp09070	upperleft	cell1	cell1b	74	276	1082	14	105	105
Exp09070	upperleft	cell1	cell1b	75	276	1091	15	99	99
Exp09070	upperleft	cell1	cell1b	76	276	1091	15	100	100
Exp09070	upperleft	cell1	cell1b	77	276	1091	15	106	106
Exp09070	upperleft	cell1	cell1b	78	276	1091	15	101	101
Exp09070	upperleft	cell1	cell1b	79	276	1091	15	104	104
Exp09070	upperleft	cell1	cell1b	80	276	1091	15	105	105
Exp09070	upperleft	cell1	cell1b	81	276	1091	15	107	107
Exp09070	upperleft	cell1	cell1b	82	277	1093	15	107	107
Exp09070	upperleft	cell1	cell1b	83	276	1092	15	109	109
Exp09070	upperleft	cell1	cell1b	84	276	1092	15	113	113
Exp09070	upperleft	cell1	cell1b	85	276	1093	15	107	107
Exp09070	upperleft	cell1	cell1b	86	276	1093	15	106	106
Exp09070	upperleft	cell2	cell2	1	256	1031	14	109	109
Exp09070	upperleft	cell2	cell2	2	257	1031	14	107	107
Exp09070	upperleft	cell2	cell2	3	257	1033	13	102	102
Exp09070	upperleft	cell2	cell2	4	259	1033	13	112	112
Exp09070	upperleft	cell2	cell2	5	259	1033	13	113	113
Exp09070	upperleft	cell2	cell2	6	259	1033	13	103	103
Exp09070	upperleft	cell2	cell2	7	261	1034	13	113	113
Exp09070	upperleft	cell2	cell2	8	260	1035	12	110	110
Exp09070	upperleft	cell2	cell2	9	261	1034	12	111	111
Exp09070	upperleft	cell2	cell2	10	262	1034	12	122	122
Exp09070	upperleft	cell2	cell2	11	261	1034	12	107	107
Exp09070	upperleft	cell2	cell2	12	261	1035	12	107	107
Exp09070	upperleft	cell2	cell2	13	262	1035	12	127	127
Exp09070	upperleft	cell2	cell2	14	262	1035	12	111	111
Exp09070	upperleft	cell2	cell2	15	261	1036	13	117	117
Exp09070	upperleft	cell2	cell2	16	261	1036	12	106	106
Exp09070	upperleft	cell2	cell2	17	261	1036	13	122	122
Exp09070	upperleft	cell2	cell2	18	261	1036	13	118	118
Exp09070	upperleft	cell2	cell2	19	261	1036	13	111	111
Exp09070	upperleft	cell2	cell2	20	262	1038	13	117	117
Exp09070	upperleft	cell2	cell2	21	262	1037	13	116	116
Exp09070	upperleft	cell2	cell2	22	262	1045	13	93	93
Exp09070	upperleft	cell2	cell2	23	262	1043	13	124	124
Exp09070	upperleft	cell2	cell2	24	262	1043	13	125	125
Exp09070	upperleft	cell2	cell2	25	262	1044	13	122	122
Exp09070	upperleft	cell2	cell2	26	262	1044	13	133	133
Exp09070	upperleft	cell2	cell2	27	262	1044	13	133	133
Exp09070	upperleft	cell2	cell2	28	262	1044	13	127	127
Exp09070	upperleft	cell2	cell2	29	262	1044	13	135	135
Exp09070	upperleft	cell2	cell2	30	262	1044	13	131	131
Exp09070	upperleft	cell2	cell2	31	262	1045	13	116	116
Exp09070	upperleft	cell2	cell2	32	263	1046	13	119	119
Exp09070	upperleft	cell2	cell2	33	263	1046	13	119	119
Exp09070	upperleft	cell2	cell2	34	262	1045	12	128	128
Exp09070	upperleft	cell2	cell2	35	262	1046	12	130	130
Exp09070	upperleft	cell2	cell2	36	262	1046	12	131	131
Exp09070	upperleft	cell2	cell2	37	262	1046	12	130	130
Exp09070	upperleft	cell2	cell2	38	262	1048	12	138	138
Exp09070	upperleft	cell2	cell2	39	262	1048	12	137	137
Exp09070	upperleft	cell2	cell2	40	263	1049	12	145	145
Exp09070	upperleft	cell2	cell2	41	263	1050	12	143	143
Exp09070	upperleft	cell2	cell2	42	263	1051	12	143	143
Exp09070	upperleft	cell2	cell2	43	263	1051	12	148	148
Exp09070	upperleft	cell2	cell2	44	263	1051	12	155	155
Exp09070	upperleft	cell2	cell2	45	263	1053	12	147	147
Exp09070	upperleft	cell2	cell2	46	266	1056	12	139	139
Exp09070	upperleft	cell2	cell2	47	265	1056	13	153	153
Exp09070	upperleft	cell2	cell2	48	265	1056	13	147	147
Exp09070	upperleft	cell2	cell2	49	264	1057	13	148	148
Exp09070	upperleft	cell2	cell2	50	265	1057	13	146	146
Exp09070	upperleft	cell2	cell2	51	265	1057	13	149	149
Exp09070	upperleft	cell2	cell2	52	265	1058	13	157	157
Exp09070	upperleft	cell2	cell2	53	265	1058	13	156	156
Exp09070	upperleft	cell2	cell2	54	265	1058	13	62	94
Exp09070	upperleft	cell3	cell3	1	254	1014	14	128	128
Exp09070	upperleft	cell3	cell3	2	254	1013	14	115	115
Exp09070	upperleft	cell3	cell3	3	255	1014	13	128	128
Exp09070	upperleft	cell3	cell3	4	256	1015	13	132	132
Exp09070	upperleft	cell3	cell3	5	258	1015	13	120	120
Exp09070	upperleft	cell3	cell3	6	258	1015	13	126	126
Exp09070	upperleft	cell3	cell3	7	258	1015	13	113	113
Exp09070	upperleft	cell3	cell3	8	257	1016	12	122	122
Exp09070	upperleft	cell3	cell3	9	257	1016	12	135	135
Exp09070	upperleft	cell3	cell3	10	257	1016	12	133	133
Exp09070	upperleft	cell3	cell3	11	257	1016	12	141	141
Exp09070	upperleft	cell3	cell3	12	257	1016	12	133	133
Exp09070	upperleft	cell3	cell3	13	257	1017	12	142	142
Exp09070	upperleft	cell3	cell3	14	257	1018	12	138	138
Exp09070	upperleft	cell3	cell3	15	257	1018	13	126	126
Exp09070	upperleft	cell3	cell3	16	257	1018	13	130	130
Exp09070	upperleft	cell3	cell3	17	257	1018	13	140	140
Exp09070	upperleft	cell3	cell3	18	257	1018	13	133	133
Exp09070	upperleft	cell3	cell3	19	257	1018	13	132	132
Exp09070	upperleft	cell3	cell3	20	257	1018	13	142	142
Exp09070	upperleft	cell3	cell3	21	257	1018	13	134	134
Exp09070	upperleft	cell3	cell3	22	257	1018	13	132	132
Exp09070	upperleft	cell3	cell3	23	258	1024	13	140	140
Exp09070	upperleft	cell3	cell3	24	259	1025	13	149	149
Exp09070	upperleft	cell3	cell3	25	259	1025	13	146	146
Exp09070	upperleft	cell3	cell3	26	259	1025	13	144	144
Exp09070	upperleft	cell3	cell3	27	259	1025	13	148	148
Exp09070	upperleft	cell3	cell3	28	259	1025	13	143	143
Exp09070	upperleft	cell3	cell3	29	259	1024	13	146	146
Exp09070	upperleft	cell3	cell3	30	259	1024	13	134	134
Exp09070	upperleft	cell3	cell3	31	259	1024	13	133	133
Exp09070	upperleft	cell3	cell3	32	259	1024	13	149	149
Exp09070	upperleft	cell3	cell3	33	260	1025	13	139	139
Exp09070	upperleft	cell3	cell3	34	259	1024	13	138	138
Exp09070	upperleft	cell3	cell3	35	260	1025	13	131	131
Exp09070	upperleft	cell3	cell3	36	259	1025	12	158	158
Exp09070	upperleft	cell3	cell3	37	259	1026	12	161	161
Exp09070	upperleft	cell3	cell3	38	260	1026	12	166	166
Exp09070	upperleft	cell3	cell3	39	260	1026	12	175	175
Exp09070	upperleft	cell3	cell3	40	260	1026	12	165	165
Exp09070	upperleft	cell3	cell3	41	259	1028	12	156	156
Exp09070	upperleft	cell3	cell3	42	259	1028	12	165	165
Exp09070	upperleft	cell3	cell3	43	259	1028	12	172	172
Exp09070	upperleft	cell3	cell3	44	258	1027	12	177	177
Exp09070	upperleft	cell3	cell3	45	259	1028	12	181	181
Exp09070	upperleft	cell3	cell3	46	259	1028	12	172	172
Exp09070	upperleft	cell3	cell3	47	259	1037	12	113	113
Exp09070	upperleft	cell3	cell3	48	259	1033	12	173	173
Exp09070	upperleft	cell3	cell3	49	259	1033	12	92	92
Exp09070	upperleft	cell3	cell3a	50	260	1038	12	40	40
Exp09070	upperleft	cell3	cell3a	51	261	1041	12	85	85
Exp09070	upperleft	cell3	cell3a	52	263	1042	12	84	84
Exp09070	upperleft	cell3	cell3a	53	263	1041	12	92	92
Exp09070	upperleft	cell3	cell3a	54	263	1041	12	104	104
Exp09070	upperleft	cell3	cell3a	55	262	1042	12	92	92
Exp09070	upperleft	cell3	cell3a	56	261	1042	13	108	108
Exp09070	upperleft	cell3	cell3a	57	261	1042	13	106	106
Exp09070	upperleft	cell3	cell3a	58	261	1042	13	104	104
Exp09070	upperleft	cell3	cell3a	59	261	1042	13	108	108
Exp09070	upperleft	cell3	cell3a	60	261	1042	13	100	100
Exp09070	upperleft	cell3	cell3a	61	261	1042	13	111	111
Exp09070	upperleft	cell3	cell3a	62	262	1041	13	115	115
Exp09070	upperleft	cell3	cell3a	63	261	1041	13	124	124
Exp09070	upperleft	cell3	cell3a	64	260	1041	13	124	124
Exp09070	upperleft	cell3	cell3a	65	261	1041	13	126	126
Exp09070	upperleft	cell3	cell3a	66	261	1041	13	119	119
Exp09070	upperleft	cell3	cell3a	67	259	1041	13	118	118
Exp09070	upperleft	cell3	cell3a	68	261	1041	13	124	124
Exp09070	upperleft	cell3	cell3a	69	261	1041	13	135	135
Exp09070	upperleft	cell3	cell3a	70	261	1041	13	136	136
Exp09070	upperleft	cell3	cell3a	71	262	1041	13	127	127
Exp09070	upperleft	cell3	cell3a	72	261	1041	13	124	124
Exp09070	upperleft	cell3	cell3a	73	262	1041	14	130	130
Exp09070	upperleft	cell3	cell3a	74	261	1041	14	132	132
Exp09070	upperleft	cell3	cell3a	75	261	1042	14	134	134
Exp09070	upperleft	cell3	cell3a	76	261	1042	14	140	140
Exp09070	upperleft	cell3	cell3a	77	261	1049	14	124	124
Exp09070	upperleft	cell3	cell3a	78	262	1048	15	133	133
Exp09070	upperleft	cell3	cell3a	79	262	1048	15	137	137
Exp09070	upperleft	cell3	cell3a	80	262	1048	15	141	141
Exp09070	upperleft	cell3	cell3a	81	262	1048	15	139	139
Exp09070	upperleft	cell3	cell3a	82	262	1049	15	136	136
Exp09070	upperleft	cell3	cell3a	83	262	1048	15	143	143
Exp09070	upperleft	cell3	cell3a	84	262	1048	15	133	133
Exp09070	upperleft	cell3	cell3a	85	262	1049	15	135	135
Exp09070	upperleft	cell3	cell3a	86	261	1049	15	137	137
Exp09070	upperleft	cell3	cell3b	50	258	1028	13	54	54
Exp09070	upperleft	cell3	cell3b	51	258	1027	13	93	93
Exp09070	upperleft	cell3	cell3b	52	259	1025	13	109	109
Exp09070	upperleft	cell3	cell3b	53	259	1026	13	103	103
Exp09070	upperleft	cell3	cell3b	54	260	1026	12	110	110
Exp09070	upperleft	cell3	cell3b	55	260	1027	12	108	108
Exp09070	upperleft	cell3	cell3b	56	260	1027	12	112	112
Exp09070	upperleft	cell3	cell3b	57	260	1026	12	106	106
Exp09070	upperleft	cell3	cell3b	58	260	1027	12	117	117
Exp09070	upperleft	cell3	cell3b	59	259	1026	12	108	108
Exp09070	upperleft	cell3	cell3b	60	260	1027	12	111	111
Exp09070	upperleft	cell3	cell3b	61	260	1026	13	135	135
Exp09070	upperleft	cell3	cell3b	62	259	1026	13	121	121
Exp09070	upperleft	cell3	cell3b	63	258	1026	13	118	118
Exp09070	upperleft	cell3	cell3b	64	258	1026	13	124	124
Exp09070	upperleft	cell3	cell3b	65	258	1027	13	127	127
Exp09070	upperleft	cell3	cell3b	66	258	1027	13	128	128
Exp09070	upperleft	cell3	cell3b	67	257	1027	13	130	130
Exp09070	upperleft	cell3	cell3b	68	258	1027	13	127	127
Exp09070	upperleft	cell3	cell3b	69	258	1027	13	132	132
Exp09070	upperleft	cell3	cell3b	70	259	1026	13	139	139
Exp09070	upperleft	cell3	cell3b	71	261	1026	13	135	135
Exp09070	upperleft	cell3	cell3b	72	260	1026	13	133	133
Exp09070	upperleft	cell3	cell3b	73	260	1026	14	139	139
Exp09070	upperleft	cell3	cell3b	74	259	1027	14	140	140
Exp09070	upperleft	cell3	cell3b	75	260	1027	14	142	142
Exp09070	upperleft	cell3	cell3b	76	260	1026	14	142	142
Exp09070	upperleft	cell3	cell3b	77	260	1027	14	151	151
Exp09070	upperleft	cell3	cell3b	78	260	1025	14	103	103
Exp09070	upperleft	cell3	cell3b	79	259	1033	14	135	135
Exp09070	upperleft	cell3	cell3b	80	259	1033	14	136	136
Exp09070	upperleft	cell3	cell3b	81	258	1033	15	152	152
Exp09070	upperleft	cell3	cell3b	82	258	1033	15	148	148
Exp09070	upperleft	cell3	cell3b	83	259	1032	15	126	126
Exp09070	upperleft	cell3	cell3b	84	258	1033	15	138	138
Exp09070	upperleft	cell3	cell3b	85	258	1033	15	127	127
Exp09070	upperleft	cell3	cell3b	86	258	1032	15	136	136
Exp09070	upperleft	cell4	cell4	1	253	992	14	152	152
Exp09070	upperleft	cell4	cell4	2	254	992	14	159	159
Exp09070	upperleft	cell4	cell4	3	254	992	13	138	138
Exp09070	upperleft	cell4	cell4	4	255	993	13	152	152
Exp09070	upperleft	cell4	cell4	5	255	993	13	159	159
Exp09070	upperleft	cell4	cell4	6	255	993	13	150	150
Exp09070	upperleft	cell4	cell4	7	255	993	12	147	147
Exp09070	upperleft	cell4	cell4	8	255	993	12	138	138
Exp09070	upperleft	cell4	cell4	9	255	995	12	152	152
Exp09070	upperleft	cell4	cell4	10	256	995	12	143	143
Exp09070	upperleft	cell4	cell4	11	254	995	12	133	144
Exp09070	upperleft	cell4	cell4	12	256	995	12	142	142
Exp09070	upperleft	cell4	cell4	13	256	995	12	148	148
Exp09070	upperleft	cell4	cell4	14	256	995	12	134	134
Exp09070	upperleft	cell4	cell4	15	255	995	13	163	163
Exp09070	upperleft	cell4	cell4	16	255	995	13	170	170
Exp09070	upperleft	cell4	cell4	17	255	994	13	166	166
Exp09070	upperleft	cell4	cell4	18	255	995	13	173	173
Exp09070	upperleft	cell4	cell4	19	255	995	13	162	162
Exp09070	upperleft	cell4	cell4	20	255	995	13	170	170
Exp09070	upperleft	cell4	cell4	21	257	995	13	173	173
Exp09070	upperleft	cell4	cell4	22	257	995	13	171	171
Exp09070	upperleft	cell4	cell4	23	256	996	13	168	168
Exp09070	upperleft	cell4	cell4	24	257	1003	13	177	177
Exp09070	upperleft	cell4	cell4	25	257	1002	13	185	185
Exp09070	upperleft	cell4	cell4	26	257	1002	13	169	169
Exp09070	upperleft	cell4	cell4	27	257	1002	13	183	183
Exp09070	upperleft	cell4	cell4	28	257	1002	13	176	176
Exp09070	upperleft	cell4	cell4	29	258	1002	13	184	184
Exp09070	upperleft	cell4	cell4	30	258	1002	13	191	191
Exp09070	upperleft	cell4	cell4	31	258	1002	13	178	178
Exp09070	upperleft	cell4	cell4	32	257	1001	13	180	180
Exp09070	upperleft	cell4	cell4	33	257	1001	13	189	189
Exp09070	upperleft	cell4	cell4	34	257	1001	13	192	192
Exp09070	upperleft	cell4	cell4	35	258	1002	13	180	180
Exp09070	upperleft	cell4	cell4	36	258	1001	13	189	189
Exp09070	upperleft	cell4	cell4	37	258	1001	13	116	116
Exp09070	upperleft	cell4	cell4	38	258	1001	13	45	45
Exp09070	upperleft	cell4	cell4a	39	258	1010	12	81	81
Exp09070	upperleft	cell4	cell4a	40	258	1010	12	97	97
Exp09070	upperleft	cell4	cell4a	41	258	1011	12	100	100
Exp09070	upperleft	cell4	cell4a	42	258	1011	12	110	110
Exp09070	upperleft	cell4	cell4a	43	257	1011	12	117	117
Exp09070	upperleft	cell4	cell4a	44	257	1011	12	123	123
Exp09070	upperleft	cell4	cell4a	45	257	1011	12	120	120
Exp09070	upperleft	cell4	cell4a	46	259	1009	12	122	122
Exp09070	upperleft	cell4	cell4a	47	258	1010	12	117	117
Exp09070	upperleft	cell4	cell4a	48	257	1008	13	85	85
Exp09070	upperleft	cell4	cell4a	49	258	1014	13	131	131
Exp09070	upperleft	cell4	cell4a	50	258	1014	13	126	126
Exp09070	upperleft	cell4	cell4a	51	258	1014	13	136	136
Exp09070	upperleft	cell4	cell4a	52	256	1014	13	134	134
Exp09070	upperleft	cell4	cell4a	53	256	1013	13	131	131
Exp09070	upperleft	cell4	cell4a	54	257	1014	13	137	137
Exp09070	upperleft	cell4	cell4a	55	257	1014	13	135	135
Exp09070	upperleft	cell4	cell4a	56	256	1014	13	134	134
Exp09070	upperleft	cell4	cell4a	57	256	1013	13	141	141
Exp09070	upperleft	cell4	cell4a	58	257	1013	13	153	153
Exp09070	upperleft	cell4	cell4a	59	257	1013	13	143	143
Exp09070	upperleft	cell4	cell4a	60	257	1013	13	152	152
Exp09070	upperleft	cell4	cell4a	61	256	1013	13	142	142
Exp09070	upperleft	cell4	cell4a	62	255	1012	13	144	144
Exp09070	upperleft	cell4	cell4a	63	255	1013	13	151	151
Exp09070	upperleft	cell4	cell4a	64	255	1012	13	155	155
Exp09070	upperleft	cell4	cell4a	65	256	1012	13	162	162
Exp09070	upperleft	cell4	cell4a	66	255	1011	13	158	158
Exp09070	upperleft	cell4	cell4a	67	254	1011	13	158	158
Exp09070	upperleft	cell4	cell4a	68	256	1010	13	169	169
Exp09070	upperleft	cell4	cell4a	69	256	1010	13	176	176
Exp09070	upperleft	cell4	cell4a	70	255	1010	13	152	152
Exp09070	upperleft	cell4	cell4a	71	256	1010	13	156	156
Exp09070	upperleft	cell4	cell4a	72	255	1010	14	173	173
Exp09070	upperleft	cell4	cell4a	73	255	1010	14	177	177
Exp09070	upperleft	cell4	cell4a	74	254	1010	14	174	174
Exp09070	upperleft	cell4	cell4a	75	253	1011	14	174	174
Exp09070	upperleft	cell4	cell4a	76	255	1010	14	168	168
Exp09070	upperleft	cell4	cell4a	77	254	1010	14	172	172
Exp09070	upperleft	cell4	cell4a	78	255	1011	14	173	173
Exp09070	upperleft	cell4	cell4a	79	254	1010	15	168	168
Exp09070	upperleft	cell4	cell4a	80	254	1016	15	185	185
Exp09070	upperleft	cell4	cell4a	81	252	1015	15	184	184
Exp09070	upperleft	cell4	cell4a	82	252	1015	15	186	186
Exp09070	upperleft	cell4	cell4a	83	252	1015	15	181	181
Exp09070	upperleft	cell4	cell4a	84	251	1015	15	181	181
Exp09070	upperleft	cell4	cell4a	85	252	1015	15	181	181
Exp09070	upperleft	cell4	cell4a	86	252	1015	15	185	185
Exp09070	upperleft	cell4	cell4b	39	258	996	12	83	83
Exp09070	upperleft	cell4	cell4b	40	258	995	12	49	92
Exp09070	upperleft	cell4	cell4b	41	257	996	13	105	105
Exp09070	upperleft	cell4	cell4b	42	256	995	13	116	116
Exp09070	upperleft	cell4	cell4b	43	256	996	13	108	108
Exp09070	upperleft	cell4	cell4b	44	255	995	13	114	114
Exp09070	upperleft	cell4	cell4b	45	255	995	13	119	119
Exp09070	upperleft	cell4	cell4b	46	255	995	13	124	124
Exp09070	upperleft	cell4	cell4b	47	255	995	13	119	119
Exp09070	upperleft	cell4	cell4b	48	254	996	13	124	124
Exp09070	upperleft	cell4	cell4b	49	255	1001	13	116	116
Exp09070	upperleft	cell4	cell4b	50	256	999	13	135	135
Exp09070	upperleft	cell4	cell4b	51	254	999	13	132	132
Exp09070	upperleft	cell4	cell4b	52	255	999	13	125	125
Exp09070	upperleft	cell4	cell4b	53	255	999	13	131	131
Exp09070	upperleft	cell4	cell4b	54	256	999	13	139	139
Exp09070	upperleft	cell4	cell4b	55	254	999	13	130	130
Exp09070	upperleft	cell4	cell4b	56	253	999	13	136	136
Exp09070	upperleft	cell4	cell4b	57	253	999	13	146	146
Exp09070	upperleft	cell4	cell4b	58	252	999	13	139	139
Exp09070	upperleft	cell4	cell4b	59	251	998	13	141	141
Exp09070	upperleft	cell4	cell4b	60	251	999	13	141	141
Exp09070	upperleft	cell4	cell4b	61	251	998	13	139	139
Exp09070	upperleft	cell4	cell4b	62	251	997	13	140	140
Exp09070	upperleft	cell4	cell4b	63	251	997	13	150	150
Exp09070	upperleft	cell4	cell4b	64	250	996	13	147	147
Exp09070	upperleft	cell4	cell4b	65	249	997	13	152	152
Exp09070	upperleft	cell4	cell4b	66	250	996	13	145	145
Exp09070	upperleft	cell4	cell4b	67	250	995	13	152	152
Exp09070	upperleft	cell4	cell4b	68	250	995	13	160	160
Exp09070	upperleft	cell4	cell4b	69	250	995	13	148	148
Exp09070	upperleft	cell4	cell4b	70	250	994	13	154	154
Exp09070	upperleft	cell4	cell4b	71	250	994	13	143	143
Exp09070	upperleft	cell4	cell4b	72	250	993	14	161	161
Exp09070	upperleft	cell4	cell4b	73	249	993	14	180	180
Exp09070	upperleft	cell4	cell4b	74	247	993	14	166	166
Exp09070	upperleft	cell4	cell4b	75	248	993	14	172	172
Exp09070	upperleft	cell4	cell4b	76	248	993	14	161	161
Exp09070	upperleft	cell4	cell4b	77	248	993	14	164	164
Exp09070	upperleft	cell4	cell4b	78	248	993	15	175	175
Exp09070	upperleft	cell4	cell4b	79	247	994	15	173	173
Exp09070	upperleft	cell4	cell4b	80	247	994	15	179	179
Exp09070	upperleft	cell4	cell4b	81	247	998	15	169	169
Exp09070	upperleft	cell4	cell4b	82	247	998	15	166	166
Exp09070	upperleft	cell4	cell4b	83	245	998	15	163	163
Exp09070	upperleft	cell4	cell4b	84	245	998	15	171	171
Exp09070	upperleft	cell4	cell4b	85	245	998	15	173	173
Exp09070	upperleft	cell4	cell4b	86	245	998	15	175	175
Exp09070	upperleft	cell5	cell5	1	250	971	14	175	175
Exp09070	upperleft	cell5	cell5	2	250	971	14	186	186
Exp09070	upperleft	cell5	cell5	3	250	971	13	168	168
Exp09070	upperleft	cell5	cell5	4	250	971	13	176	176
Exp09070	upperleft	cell5	cell5	5	252	972	13	185	185
Exp09070	upperleft	cell5	cell5	6	251	971	13	186	186
Exp09070	upperleft	cell5	cell5	7	251	971	13	188	188
Exp09070	upperleft	cell5	cell5	8	251	971	12	147	167
Exp09070	upperleft	cell5	cell5	9	251	972	12	132	158
Exp09070	upperleft	cell5	cell5	10	251	972	12	166	166
Exp09070	upperleft	cell5	cell5	11	250	972	12	180	180
Exp09070	upperleft	cell5	cell5	12	250	972	12	192	192
Exp09070	upperleft	cell5	cell5	13	250	972	12	186	186
Exp09070	upperleft	cell5	cell5	14	250	972	13	188	188
Exp09070	upperleft	cell5	cell5	15	250	972	13	207	207
Exp09070	upperleft	cell5	cell5	16	250	972	13	200	200
Exp09070	upperleft	cell5	cell5	17	251	972	13	209	209
Exp09070	upperleft	cell5	cell5	18	251	972	13	196	196
Exp09070	upperleft	cell5	cell5	19	251	972	13	194	194
Exp09070	upperleft	cell5	cell5	20	251	972	13	190	190
Exp09070	upperleft	cell5	cell5	21	251	972	13	78	78
Exp09070	upperleft	cell5	cell5a	22	252	978	13	41	41
Exp09070	upperleft	cell5	cell5a	23	251	980	13	93	93
Exp09070	upperleft	cell5	cell5a	24	251	981	13	106	106
Exp09070	upperleft	cell5	cell5a	25	252	986	13	98	98
Exp09070	upperleft	cell5	cell5a	26	252	986	13	105	105
Exp09070	upperleft	cell5	cell5a	27	253	985	13	113	113
Exp09070	upperleft	cell5	cell5a	28	253	985	13	112	112
Exp09070	upperleft	cell5	cell5a	29	254	984	13	118	118
Exp09070	upperleft	cell5	cell5a	30	254	984	13	123	123
Exp09070	upperleft	cell5	cell5a	31	256	984	13	122	122
Exp09070	upperleft	cell5	cell5a	32	255	983	13	124	124
Exp09070	upperleft	cell5	cell5a	33	255	983	13	133	133
Exp09070	upperleft	cell5	cell5a	34	254	983	13	134	134
Exp09070	upperleft	cell5	cell5a	35	254	983	13	125	125
Exp09070	upperleft	cell5	cell5a	36	253	983	13	139	139
Exp09070	upperleft	cell5	cell5a	37	252	983	13	148	148
Exp09070	upperleft	cell5	cell5a	38	252	983	13	137	137
Exp09070	upperleft	cell5	cell5a	39	252	983	13	145	145
Exp09070	upperleft	cell5	cell5a	40	252	981	13	133	133
Exp09070	upperleft	cell5	cell5a	41	252	982	13	141	141
Exp09070	upperleft	cell5	cell5a	42	252	981	13	142	142
Exp09070	upperleft	cell5	cell5a	43	252	982	13	130	130
Exp09070	upperleft	cell5	cell5a	44	252	982	13	145	145
Exp09070	upperleft	cell5	cell5a	45	252	982	13	144	144
Exp09070	upperleft	cell5	cell5a	46	252	982	13	149	149
Exp09070	upperleft	cell5	cell5a	47	252	982	13	150	150
Exp09070	upperleft	cell5	cell5a	48	250	982	13	150	150
Exp09070	upperleft	cell5	cell5a	49	249	983	13	153	153
Exp09070	upperleft	cell5	cell5a	50	250	985	14	156	156
Exp09070	upperleft	cell5	cell5a	51	250	985	14	143	143
Exp09070	upperleft	cell5	cell5a	52	250	985	14	147	147
Exp09070	upperleft	cell5	cell5a	53	249	984	14	140	140
Exp09070	upperleft	cell5	cell5a	54	249	984	13	158	158
Exp09070	upperleft	cell5	cell5a	55	248	985	13	156	156
Exp09070	upperleft	cell5	cell5a	56	248	983	13	151	151
Exp09070	upperleft	cell5	cell5a	57	248	983	13	153	153
Exp09070	upperleft	cell5	cell5a	58	248	983	13	155	155
Exp09070	upperleft	cell5	cell5a	59	248	983	13	152	152
Exp09070	upperleft	cell5	cell5a	60	246	983	13	161	161
Exp09070	upperleft	cell5	cell5a	61	246	982	13	168	168
Exp09070	upperleft	cell5	cell5a	62	247	981	13	166	166
Exp09070	upperleft	cell5	cell5a	63	245	980	13	157	157
Exp09070	upperleft	cell5	cell5a	64	245	980	13	159	159
Exp09070	upperleft	cell5	cell5a	65	245	980	13	155	155
Exp09070	upperleft	cell5	cell5a	66	245	980	13	160	160
Exp09070	upperleft	cell5	cell5a	67	244	978	13	157	157
Exp09070	upperleft	cell5	cell5a	68	244	978	13	156	156
Exp09070	upperleft	cell5	cell5a	69	244	978	14	179	179
Exp09070	upperleft	cell5	cell5a	70	244	978	14	172	172
Exp09070	upperleft	cell5	cell5a	71	244	977	14	180	180
Exp09070	upperleft	cell5	cell5a	72	243	975	14	185	185
Exp09070	upperleft	cell5	cell5a	73	243	976	15	177	177
Exp09070	upperleft	cell5	cell5a	74	242	976	15	184	184
Exp09070	upperleft	cell5	cell5a	75	241	975	15	196	196
Exp09070	upperleft	cell5	cell5a	76	241	975	15	201	201
Exp09070	upperleft	cell5	cell5a	77	240	975	15	197	197
Exp09070	upperleft	cell5	cell5a	78	240	975	15	193	193
Exp09070	upperleft	cell5	cell5a	79	240	975	15	205	205
Exp09070	upperleft	cell5	cell5a	80	240	975	15	193	193
Exp09070	upperleft	cell5	cell5a	81	240	975	15	194	194
Exp09070	upperleft	cell5	cell5a	82	239	983	15	134	134
Exp09070	upperleft	cell5	cell5aa	83	241	982	16	39	39
Exp09070	upperleft	cell5	cell5aa	84	241	984	16	86	86
Exp09070	upperleft	cell5	cell5aa	85	241	985	15	105	105
Exp09070	upperleft	cell5	cell5aa	86	240	984	15	110	110
Exp09070	upperleft	cell5	cell5ab	83	238	976	16	32	32
Exp09070	upperleft	cell5	cell5ab	84	238	972	16	73	73
Exp09070	upperleft	cell5	cell5ab	85	239	972	15	86	86
Exp09070	upperleft	cell5	cell5ab	86	238	972	15	95	95
Exp09070	upperleft	cell5	cell5b	22	252	967	13	43	43
Exp09070	upperleft	cell5	cell5b	23	249	965	13	55	83
Exp09070	upperleft	cell5	cell5b	24	250	965	13	81	81
Exp09070	upperleft	cell5	cell5b	25	250	966	13	98	98
Exp09070	upperleft	cell5	cell5b	26	251	970	13	107	107
Exp09070	upperleft	cell5	cell5b	27	251	971	13	112	112
Exp09070	upperleft	cell5	cell5b	28	253	970	13	101	101
Exp09070	upperleft	cell5	cell5b	29	252	969	14	120	120
Exp09070	upperleft	cell5	cell5b	30	252	969	13	120	120
Exp09070	upperleft	cell5	cell5b	31	255	969	13	132	132
Exp09070	upperleft	cell5	cell5b	32	254	969	13	131	131
Exp09070	upperleft	cell5	cell5b	33	253	969	13	131	131
Exp09070	upperleft	cell5	cell5b	34	254	969	13	138	138
Exp09070	upperleft	cell5	cell5b	35	255	968	13	131	131
Exp09070	upperleft	cell5	cell5b	36	254	967	13	131	131
Exp09070	upperleft	cell5	cell5b	37	254	968	13	132	132
Exp09070	upperleft	cell5	cell5b	38	252	968	13	139	139
Exp09070	upperleft	cell5	cell5b	39	252	968	13	137	137
Exp09070	upperleft	cell5	cell5b	40	252	968	13	139	139
Exp09070	upperleft	cell5	cell5b	41	252	968	13	142	142
Exp09070	upperleft	cell5	cell5b	42	250	967	13	129	129
Exp09070	upperleft	cell5	cell5b	43	250	967	13	145	145
Exp09070	upperleft	cell5	cell5b	44	250	967	13	140	140
Exp09070	upperleft	cell5	cell5b	45	250	966	13	147	147
Exp09070	upperleft	cell5	cell5b	46	249	966	13	148	148
Exp09070	upperleft	cell5	cell5b	47	249	966	13	151	151
Exp09070	upperleft	cell5	cell5b	48	248	966	13	150	150
Exp09070	upperleft	cell5	cell5b	49	247	967	13	148	148
Exp09070	upperleft	cell5	cell5b	50	245	966	13	149	149
Exp09070	upperleft	cell5	cell5b	51	247	968	13	155	155
Exp09070	upperleft	cell5	cell5b	52	247	967	13	155	155
Exp09070	upperleft	cell5	cell5b	53	247	967	13	156	156
Exp09070	upperleft	cell5	cell5b	54	247	967	13	166	166
Exp09070	upperleft	cell5	cell5b	55	245	966	13	153	153
Exp09070	upperleft	cell5	cell5b	56	244	966	13	151	151
Exp09070	upperleft	cell5	cell5b	57	245	965	13	155	155
Exp09070	upperleft	cell5	cell5b	58	244	965	13	156	156
Exp09070	upperleft	cell5	cell5b	59	245	963	13	156	156
Exp09070	upperleft	cell5	cell5b	60	243	963	13	165	165
Exp09070	upperleft	cell5	cell5b	61	243	963	14	162	162
Exp09070	upperleft	cell5	cell5b	62	242	962	14	163	163
Exp09070	upperleft	cell5	cell5b	63	240	961	14	182	182
Exp09070	upperleft	cell5	cell5b	64	240	960	14	171	171
Exp09070	upperleft	cell5	cell5b	65	240	960	14	178	178
Exp09070	upperleft	cell5	cell5b	66	237	960	14	180	180
Exp09070	upperleft	cell5	cell5b	67	237	960	14	178	178
Exp09070	upperleft	cell5	cell5b	68	238	960	14	176	176
Exp09070	upperleft	cell5	cell5b	69	238	959	14	183	183
Exp09070	upperleft	cell5	cell5b	70	238	958	14	192	192
Exp09070	upperleft	cell5	cell5b	71	238	958	14	184	184
Exp09070	upperleft	cell5	cell5b	72	238	958	14	178	178
Exp09070	upperleft	cell5	cell5b	73	237	957	14	178	178
Exp09070	upperleft	cell5	cell5b	74	236	957	15	182	182
Exp09070	upperleft	cell5	cell5b	75	235	956	15	186	186
Exp09070	upperleft	cell5	cell5b	76	236	955	15	196	196
Exp09070	upperleft	cell5	cell5b	77	235	955	15	197	197
Exp09070	upperleft	cell5	cell5b	78	235	955	15	193	193
Exp09070	upperleft	cell5	cell5b	79	234	956	15	209	209
Exp09070	upperleft	cell5	cell5b	80	234	956	15	213	213
Exp09070	upperleft	cell5	cell5b	81	232	955	15	202	202
Exp09070	upperleft	cell5	cell5b	82	232	954	15	204	204
Exp09070	upperleft	cell5	cell5b	83	232	953	15	205	205
Exp09070	upperleft	cell5	cell5b	84	231	958	15	200	200
Exp09070	upperleft	cell5	cell5b	85	230	957	15	203	203
Exp09070	upperleft	cell5	cell5b	86	230	956	15	199	199
Exp09070	upperright	cell1	cell1	1	285	1054	15	132	132
Exp09070	upperright	cell1	cell1	2	285	1054	15	129	129
Exp09070	upperright	cell1	cell1	3	286	1054	14	127	127
Exp09070	upperright	cell1	cell1	4	289	1054	14	122	122
Exp09070	upperright	cell1	cell1	5	290	1055	14	120	120
Exp09070	upperright	cell1	cell1	6	291	1055	13	121	121
Exp09070	upperright	cell1	cell1	7	291	1054	14	115	115
Exp09070	upperright	cell1	cell1	8	292	1055	13	117	117
Exp09070	upperright	cell1	cell1	9	292	1056	13	124	124
Exp09070	upperright	cell1	cell1	10	291	1055	13	124	124
Exp09070	upperright	cell1	cell1	11	291	1055	13	114	114
Exp09070	upperright	cell1	cell1	12	292	1056	13	120	120
Exp09070	upperright	cell1	cell1	13	292	1056	13	123	123
Exp09070	upperright	cell1	cell1	14	292	1056	13	113	113
Exp09070	upperright	cell1	cell1	15	290	1057	13	120	120
Exp09070	upperright	cell1	cell1	16	290	1057	13	124	124
Exp09070	upperright	cell1	cell1	17	290	1057	13	118	118
Exp09070	upperright	cell1	cell1	18	290	1058	13	110	110
Exp09070	upperright	cell1	cell1	19	291	1057	13	120	120
Exp09070	upperright	cell1	cell1	20	291	1059	13	123	123
Exp09070	upperright	cell1	cell1	21	291	1057	13	100	100
Exp09070	upperright	cell1	cell1	22	291	1065	14	130	130
Exp09070	upperright	cell1	cell1	23	291	1065	14	138	138
Exp09070	upperright	cell1	cell1	24	291	1067	14	130	130
Exp09070	upperright	cell1	cell1	25	291	1067	14	129	129
Exp09070	upperright	cell1	cell1	26	291	1067	14	127	127
Exp09070	upperright	cell1	cell1	27	291	1067	14	126	126
Exp09070	upperright	cell1	cell1	28	291	1067	14	128	128
Exp09070	upperright	cell1	cell1	29	291	1067	14	142	142
Exp09070	upperright	cell1	cell1	30	292	1068	13	137	137
Exp09070	upperright	cell1	cell1	31	292	1070	13	137	137
Exp09070	upperright	cell1	cell1	32	292	1070	13	134	134
Exp09070	upperright	cell1	cell1	33	292	1070	13	134	134
Exp09070	upperright	cell1	cell1	34	292	1070	13	128	128
Exp09070	upperright	cell1	cell1	35	293	1071	13	134	134
Exp09070	upperright	cell1	cell1	36	293	1071	13	134	134
Exp09070	upperright	cell1	cell1	37	293	1072	13	142	142
Exp09070	upperright	cell1	cell1	38	294	1073	13	136	136
Exp09070	upperright	cell1	cell1	39	294	1074	13	132	132
Exp09070	upperright	cell1	cell1	40	294	1074	13	134	134
Exp09070	upperright	cell1	cell1	41	294	1074	13	145	145
Exp09070	upperright	cell1	cell1	42	293	1075	13	141	141
Exp09070	upperright	cell1	cell1	43	294	1076	13	144	144
Exp09070	upperright	cell1	cell1	44	294	1076	13	156	156
Exp09070	upperright	cell1	cell1	45	295	1079	13	138	138
Exp09070	upperright	cell1	cell1	46	297	1079	13	146	146
Exp09070	upperright	cell1	cell1	47	296	1081	13	138	138
Exp09070	upperright	cell1	cell1	48	296	1081	13	151	151
Exp09070	upperright	cell1	cell1	49	296	1081	13	136	136
Exp09070	upperright	cell1	cell1	50	296	1081	13	145	145
Exp09070	upperright	cell1	cell1	51	297	1081	13	139	139
Exp09070	upperright	cell1	cell1	52	297	1081	13	154	154
Exp09070	upperright	cell1	cell1	53	297	1081	13	147	147
Exp09070	upperright	cell1	cell1	54	299	1081	13	150	150
Exp09070	upperright	cell1	cell1	55	299	1082	13	150	150
Exp09070	upperright	cell1	cell1	56	299	1082	13	155	155
Exp09070	upperright	cell1	cell1	57	299	1082	13	145	145
Exp09070	upperright	cell1	cell1	58	299	1082	13	150	150
Exp09070	upperright	cell1	cell1	59	300	1082	13	153	153
Exp09070	upperright	cell1	cell1	60	300	1083	13	148	148
Exp09070	upperright	cell1	cell1	61	301	1083	13	143	143
Exp09070	upperright	cell1	cell1	62	301	1083	13	152	152
Exp09070	upperright	cell1	cell1	63	301	1083	13	150	150
Exp09070	upperright	cell1	cell1	64	302	1083	13	153	153
Exp09070	upperright	cell1	cell1	65	302	1083	13	145	145
Exp09070	upperright	cell1	cell1	66	302	1083	13	148	148
Exp09070	upperright	cell1	cell1	67	302	1083	13	148	148
Exp09070	upperright	cell1	cell1	68	304	1084	13	149	149
Exp09070	upperright	cell1	cell1	69	304	1084	13	147	147
Exp09070	upperright	cell1	cell1	70	304	1084	13	69	69
Exp09070	upperright	cell1	cell1a	71	306	1092	14	54	54
Exp09070	upperright	cell1	cell1a	72	305	1093	14	67	67
Exp09070	upperright	cell1	cell1a	73	305	1095	15	76	76
Exp09070	upperright	cell1	cell1a	74	304	1101	15	83	83
Exp09070	upperright	cell1	cell1a	75	304	1101	15	79	79
Exp09070	upperright	cell1	cell1a	76	305	1100	15	82	82
Exp09070	upperright	cell1	cell1a	77	305	1100	15	76	76
Exp09070	upperright	cell1	cell1a	78	305	1100	16	81	81
Exp09070	upperright	cell1	cell1a	79	306	1101	16	93	93
Exp09070	upperright	cell1	cell1a	80	306	1101	16	93	93
Exp09070	upperright	cell1	cell1a	81	306	1101	16	86	86
Exp09070	upperright	cell1	cell1a	82	304	1102	16	88	88
Exp09070	upperright	cell1	cell1a	83	303	1102	16	71	71
Exp09070	upperright	cell1	cell1b	71	306	1081	14	42	42
Exp09070	upperright	cell1	cell1b	72	304	1081	14	77	77
Exp09070	upperright	cell1	cell1b	73	304	1080	14	76	76
Exp09070	upperright	cell1	cell1b	74	305	1079	14	80	80
Exp09070	upperright	cell1	cell1b	75	304	1086	15	89	89
Exp09070	upperright	cell1	cell1b	76	305	1085	15	87	87
Exp09070	upperright	cell1	cell1b	77	305	1086	15	86	86
Exp09070	upperright	cell1	cell1b	78	306	1086	15	93	93
Exp09070	upperright	cell1	cell1b	79	305	1087	15	84	84
Exp09070	upperright	cell1	cell1b	80	305	1088	15	93	93
Exp09070	upperright	cell1	cell1b	81	305	1088	15	89	89
Exp09070	upperright	cell1	cell1b	82	303	1089	15	90	90
Exp09070	upperright	cell1	cell1b	83	303	1089	15	86	86
Exp09070	upperright	cell1	cell1b	84	301	1089	15	60	60
Exp09070	upperright	cell2	cell2	1	285	1035	15	108	108
Exp09070	upperright	cell2	cell2	2	286	1035	14	109	109
Exp09070	upperright	cell2	cell2	3	287	1035	14	116	116
Exp09070	upperright	cell2	cell2	4	288	1035	14	110	110
Exp09070	upperright	cell2	cell2	5	289	1036	13	110	110
Exp09070	upperright	cell2	cell2	6	289	1035	13	110	110
Exp09070	upperright	cell2	cell2	7	290	1036	13	104	104
Exp09070	upperright	cell2	cell2	8	290	1034	13	114	114
Exp09070	upperright	cell2	cell2	9	289	1035	13	118	118
Exp09070	upperright	cell2	cell2	10	291	1035	13	115	115
Exp09070	upperright	cell2	cell2	11	290	1035	13	110	110
Exp09070	upperright	cell2	cell2	12	290	1035	13	117	117
Exp09070	upperright	cell2	cell2	13	290	1037	13	105	105
Exp09070	upperright	cell2	cell2	14	290	1037	13	112	112
Exp09070	upperright	cell2	cell2	15	289	1036	13	103	103
Exp09070	upperright	cell2	cell2	16	289	1036	13	107	107
Exp09070	upperright	cell2	cell2	17	289	1037	13	100	100
Exp09070	upperright	cell2	cell2	18	289	1037	13	103	103
Exp09070	upperright	cell2	cell2	19	290	1038	13	99	99
Exp09070	upperright	cell2	cell2	20	290	1038	13	108	108
Exp09070	upperright	cell2	cell2	21	290	1038	13	104	104
Exp09070	upperright	cell2	cell2	22	291	1046	13	98	98
Exp09070	upperright	cell2	cell2	23	292	1046	14	117	117
Exp09070	upperright	cell2	cell2	24	292	1046	14	116	116
Exp09070	upperright	cell2	cell2	25	291	1047	14	108	108
Exp09070	upperright	cell2	cell2	26	291	1047	13	116	116
Exp09070	upperright	cell2	cell2	27	290	1047	13	103	103
Exp09070	upperright	cell2	cell2	28	290	1047	13	116	116
Exp09070	upperright	cell2	cell2	29	290	1047	13	118	118
Exp09070	upperright	cell2	cell2	30	291	1048	13	122	122
Exp09070	upperright	cell2	cell2	31	292	1049	13	126	126
Exp09070	upperright	cell2	cell2	32	292	1049	13	121	121
Exp09070	upperright	cell2	cell2	33	292	1049	13	120	120
Exp09070	upperright	cell2	cell2	34	292	1049	13	127	127
Exp09070	upperright	cell2	cell2	35	292	1049	13	126	126
Exp09070	upperright	cell2	cell2	36	292	1050	13	122	122
Exp09070	upperright	cell2	cell2	37	292	1050	13	131	131
Exp09070	upperright	cell2	cell2	38	292	1051	13	143	143
Exp09070	upperright	cell2	cell2	39	292	1052	13	145	145
Exp09070	upperright	cell2	cell2	40	292	1052	13	141	141
Exp09070	upperright	cell2	cell2	41	292	1052	13	136	136
Exp09070	upperright	cell2	cell2	42	292	1053	13	138	138
Exp09070	upperright	cell2	cell2	43	292	1053	13	158	158
Exp09070	upperright	cell2	cell2	44	292	1053	13	147	147
Exp09070	upperright	cell2	cell2	45	294	1054	13	141	141
Exp09070	upperright	cell2	cell2	46	295	1058	13	149	149
Exp09070	upperright	cell2	cell2	47	295	1059	13	152	152
Exp09070	upperright	cell2	cell2	48	295	1059	13	156	156
Exp09070	upperright	cell2	cell2	49	295	1059	13	162	162
Exp09070	upperright	cell2	cell2	50	295	1059	13	163	163
Exp09070	upperright	cell2	cell2	51	295	1059	13	158	158
Exp09070	upperright	cell2	cell2	52	295	1059	13	160	160
Exp09070	upperright	cell2	cell2	53	296	1059	13	149	149
Exp09070	upperright	cell2	cell2	54	296	1059	13	154	154
Exp09070	upperright	cell2	cell2	55	296	1059	13	135	135
Exp09070	upperright	cell3	cell3	1	287	1017	15	124	124
Exp09070	upperright	cell3	cell3	2	287	1017	14	126	126
Exp09070	upperright	cell3	cell3	3	289	1018	14	131	131
Exp09070	upperright	cell3	cell3	4	288	1018	13	125	125
Exp09070	upperright	cell3	cell3	5	290	1018	13	132	132
Exp09070	upperright	cell3	cell3	6	291	1018	13	136	136
Exp09070	upperright	cell3	cell3	7	291	1018	13	115	115
Exp09070	upperright	cell3	cell3	8	291	1017	13	145	145
Exp09070	upperright	cell3	cell3	9	290	1018	13	139	139
Exp09070	upperright	cell3	cell3	10	290	1018	13	138	138
Exp09070	upperright	cell3	cell3	11	291	1018	13	149	149
Exp09070	upperright	cell3	cell3	12	291	1017	13	145	145
Exp09070	upperright	cell3	cell3	13	293	1019	13	139	139
Exp09070	upperright	cell3	cell3	14	291	1018	13	133	133
Exp09070	upperright	cell3	cell3	15	291	1018	13	128	128
Exp09070	upperright	cell3	cell3	16	290	1019	13	141	141
Exp09070	upperright	cell3	cell3	17	291	1019	13	135	135
Exp09070	upperright	cell3	cell3	18	291	1019	13	136	136
Exp09070	upperright	cell3	cell3	19	291	1019	13	143	143
Exp09070	upperright	cell3	cell3	20	290	1020	13	139	139
Exp09070	upperright	cell3	cell3	21	290	1019	13	146	146
Exp09070	upperright	cell3	cell3	22	290	1019	13	138	138
Exp09070	upperright	cell3	cell3	23	291	1027	13	133	133
Exp09070	upperright	cell3	cell3	24	291	1027	13	154	154
Exp09070	upperright	cell3	cell3	25	291	1028	13	138	138
Exp09070	upperright	cell3	cell3	26	291	1028	13	146	146
Exp09070	upperright	cell3	cell3	27	291	1028	13	150	150
Exp09070	upperright	cell3	cell3	28	293	1027	13	153	153
Exp09070	upperright	cell3	cell3	29	293	1027	13	150	150
Exp09070	upperright	cell3	cell3	30	293	1027	13	159	159
Exp09070	upperright	cell3	cell3	31	293	1029	13	146	146
Exp09070	upperright	cell3	cell3	32	293	1029	13	155	155
Exp09070	upperright	cell3	cell3	33	293	1029	13	160	160
Exp09070	upperright	cell3	cell3	34	293	1029	13	161	161
Exp09070	upperright	cell3	cell3	35	293	1029	13	162	162
Exp09070	upperright	cell3	cell3	36	293	1029	13	172	172
Exp09070	upperright	cell3	cell3	37	293	1029	13	162	162
Exp09070	upperright	cell3	cell3	38	293	1029	13	180	180
Exp09070	upperright	cell3	cell3	39	293	1030	13	171	171
Exp09070	upperright	cell3	cell3	40	293	1030	13	184	184
Exp09070	upperright	cell3	cell3	41	293	1030	13	171	171
Exp09070	upperright	cell3	cell3	42	292	1030	13	160	160
Exp09070	upperright	cell3	cell3	43	293	1031	13	165	165
Exp09070	upperright	cell3	cell3	44	293	1031	13	84	84
Exp09070	upperright	cell4	cell4	1	288	998	15	56	56
Exp09070	upperright	cell4	cell4a	2	288	1002	14	80	80
Exp09070	upperright	cell4	cell4a	3	288	1002	14	83	83
Exp09070	upperright	cell4	cell4a	4	290	1003	14	90	90
Exp09070	upperright	cell4	cell4a	5	291	1003	13	94	94
Exp09070	upperright	cell4	cell4a	6	291	1002	13	109	109
Exp09070	upperright	cell4	cell4a	7	292	1003	13	109	109
Exp09070	upperright	cell4	cell4a	8	293	1002	13	110	110
Exp09070	upperright	cell4	cell4a	9	293	1002	13	96	96
Exp09070	upperright	cell4	cell4a	10	293	1002	13	98	98
Exp09070	upperright	cell4	cell4a	11	291	1002	13	108	108
Exp09070	upperright	cell4	cell4a	12	292	1002	13	104	104
Exp09070	upperright	cell4	cell4a	13	292	1002	13	105	105
Exp09070	upperright	cell4	cell4a	14	291	1003	13	102	102
Exp09070	upperright	cell4	cell4a	15	290	1003	13	107	107
Exp09070	upperright	cell4	cell4a	16	290	1003	13	107	107
Exp09070	upperright	cell4	cell4a	17	291	1003	13	112	112
Exp09070	upperright	cell4	cell4a	18	291	1003	13	112	112
Exp09070	upperright	cell4	cell4a	19	291	1004	14	97	97
Exp09070	upperright	cell4	cell4a	20	291	1004	14	111	111
Exp09070	upperright	cell4	cell4a	21	291	1003	14	119	119
Exp09070	upperright	cell4	cell4a	22	292	1004	13	106	106
Exp09070	upperright	cell4	cell4a	23	291	1005	13	104	104
Exp09070	upperright	cell4	cell4a	24	292	1011	14	116	116
Exp09070	upperright	cell4	cell4a	25	292	1011	14	111	111
Exp09070	upperright	cell4	cell4a	26	293	1011	13	116	116
Exp09070	upperright	cell4	cell4a	27	293	1011	13	110	110
Exp09070	upperright	cell4	cell4a	28	293	1011	13	117	117
Exp09070	upperright	cell4	cell4a	29	293	1011	13	123	123
Exp09070	upperright	cell4	cell4a	30	294	1011	13	113	113
Exp09070	upperright	cell4	cell4a	31	294	1011	13	116	116
Exp09070	upperright	cell4	cell4a	32	294	1011	13	118	118
Exp09070	upperright	cell4	cell4a	33	294	1011	13	119	119
Exp09070	upperright	cell4	cell4a	34	294	1011	13	115	115
Exp09070	upperright	cell4	cell4a	35	294	1011	13	121	121
Exp09070	upperright	cell4	cell4a	36	295	1011	13	126	126
Exp09070	upperright	cell4	cell4a	37	295	1012	13	135	135
Exp09070	upperright	cell4	cell4a	38	294	1013	13	138	138
Exp09070	upperright	cell4	cell4a	39	294	1013	13	130	130
Exp09070	upperright	cell4	cell4a	40	294	1012	13	136	136
Exp09070	upperright	cell4	cell4a	41	293	1013	13	130	130
Exp09070	upperright	cell4	cell4a	42	293	1012	13	126	126
Exp09070	upperright	cell4	cell4a	43	294	1013	13	126	126
Exp09070	upperright	cell4	cell4a	44	294	1013	13	137	137
Exp09070	upperright	cell4	cell4a	45	294	1013	13	136	136
Exp09070	upperright	cell4	cell4a	46	294	1012	13	140	140
Exp09070	upperright	cell4	cell4a	47	294	1012	13	144	144
Exp09070	upperright	cell4	cell4a	48	294	1018	13	109	109
Exp09070	upperright	cell4	cell4a	49	295	1016	13	146	146
Exp09070	upperright	cell4	cell4a	50	295	1015	13	137	137
Exp09070	upperright	cell4	cell4a	51	294	1015	13	148	148
Exp09070	upperright	cell4	cell4a	52	294	1015	13	159	159
Exp09070	upperright	cell4	cell4a	53	294	1015	13	147	147
Exp09070	upperright	cell4	cell4a	54	295	1015	13	149	149
Exp09070	upperright	cell4	cell4a	55	294	1015	13	147	147
Exp09070	upperright	cell4	cell4a	56	293	1015	13	151	151
Exp09070	upperright	cell4	cell4a	57	293	1014	13	144	144
Exp09070	upperright	cell4	cell4a	58	294	1014	13	160	160
Exp09070	upperright	cell4	cell4a	59	294	1013	13	157	157
Exp09070	upperright	cell4	cell4a	60	294	1013	13	159	159
Exp09070	upperright	cell4	cell4a	61	294	1013	13	153	153
Exp09070	upperright	cell4	cell4a	62	294	1013	13	160	160
Exp09070	upperright	cell4	cell4a	63	294	1013	13	155	155
Exp09070	upperright	cell4	cell4a	64	294	1012	13	155	155
Exp09070	upperright	cell4	cell4a	65	294	1012	13	160	160
Exp09070	upperright	cell4	cell4a	66	294	1012	13	156	156
Exp09070	upperright	cell4	cell4a	67	292	1012	13	160	160
Exp09070	upperright	cell4	cell4a	68	292	1012	13	95	95
Exp09070	upperright	cell4	cell4b	2	289	990	14	81	81
Exp09070	upperright	cell4	cell4b	3	289	990	13	90	90
Exp09070	upperright	cell4	cell4b	4	291	989	13	94	94
Exp09070	upperright	cell4	cell4b	5	291	990	13	92	92
Exp09070	upperright	cell4	cell4b	6	291	990	13	109	109
Exp09070	upperright	cell4	cell4b	7	291	990	13	106	106
Exp09070	upperright	cell4	cell4b	8	291	990	13	96	96
Exp09070	upperright	cell4	cell4b	9	291	990	13	96	96
Exp09070	upperright	cell4	cell4b	10	290	991	13	99	99
Exp09070	upperright	cell4	cell4b	11	290	990	13	108	108
Exp09070	upperright	cell4	cell4b	12	290	990	13	113	113
Exp09070	upperright	cell4	cell4b	13	291	990	13	102	102
Exp09070	upperright	cell4	cell4b	14	290	991	13	101	101
Exp09070	upperright	cell4	cell4b	15	290	991	13	114	114
Exp09070	upperright	cell4	cell4b	16	290	991	13	106	106
Exp09070	upperright	cell4	cell4b	17	291	991	13	99	109
Exp09070	upperright	cell4	cell4b	18	290	992	13	98	98
Exp09070	upperright	cell4	cell4b	19	290	992	13	109	109
Exp09070	upperright	cell4	cell4b	20	290	992	13	104	104
Exp09070	upperright	cell4	cell4b	21	291	992	13	103	103
Exp09070	upperright	cell4	cell4b	22	291	993	13	99	99
Exp09070	upperright	cell4	cell4b	23	291	993	13	106	106
Exp09070	upperright	cell4	cell4b	24	292	999	13	103	103
Exp09070	upperright	cell4	cell4b	25	292	999	13	98	98
Exp09070	upperright	cell4	cell4b	26	291	998	13	118	118
Exp09070	upperright	cell4	cell4b	27	293	998	13	111	111
Exp09070	upperright	cell4	cell4b	28	293	999	13	107	107
Exp09070	upperright	cell4	cell4b	29	292	998	13	116	116
Exp09070	upperright	cell4	cell4b	30	292	998	13	112	112
Exp09070	upperright	cell4	cell4b	31	295	998	13	104	104
Exp09070	upperright	cell4	cell4b	32	293	998	13	112	112
Exp09070	upperright	cell4	cell4b	33	294	998	13	116	116
Exp09070	upperright	cell4	cell4b	34	294	997	13	114	114
Exp09070	upperright	cell4	cell4b	35	294	998	13	120	120
Exp09070	upperright	cell4	cell4b	36	294	998	13	119	119
Exp09070	upperright	cell4	cell4b	37	294	998	13	119	119
Exp09070	upperright	cell4	cell4b	38	294	998	13	124	124
Exp09070	upperright	cell4	cell4b	39	294	999	13	120	120
Exp09070	upperright	cell4	cell4b	40	293	998	13	117	117
Exp09070	upperright	cell4	cell4b	41	293	999	13	116	116
Exp09070	upperright	cell4	cell4b	42	292	998	13	126	126
Exp09070	upperright	cell4	cell4b	43	292	999	13	115	115
Exp09070	upperright	cell4	cell4b	44	292	998	13	126	126
Exp09070	upperright	cell4	cell4b	45	292	998	13	123	123
Exp09070	upperright	cell4	cell4b	46	292	998	13	122	122
Exp09070	upperright	cell4	cell4b	47	292	998	13	119	130
Exp09070	upperright	cell4	cell4b	48	292	998	13	132	132
Exp09070	upperright	cell4	cell4b	49	293	1002	13	138	138
Exp09070	upperright	cell4	cell4b	50	292	1000	13	147	147
Exp09070	upperright	cell4	cell4b	51	292	1000	13	144	144
Exp09070	upperright	cell4	cell4b	52	291	999	13	149	149
Exp09070	upperright	cell4	cell4b	53	292	998	13	150	150
Exp09070	upperright	cell4	cell4b	54	291	999	13	144	144
Exp09070	upperright	cell4	cell4b	55	291	998	13	150	150
Exp09070	upperright	cell4	cell4b	56	291	999	13	148	148
Exp09070	upperright	cell4	cell4b	57	290	999	13	144	144
Exp09070	upperright	cell4	cell4b	58	290	998	13	153	153
Exp09070	upperright	cell4	cell4b	59	290	997	13	156	156
Exp09070	upperright	cell4	cell4b	60	290	997	13	156	156
Exp09070	upperright	cell4	cell4b	61	290	997	13	160	160
Exp09070	upperright	cell4	cell4b	62	290	996	13	161	161
Exp09070	upperright	cell4	cell4b	63	290	995	13	157	157
Exp09070	upperright	cell4	cell4b	64	290	995	13	166	166
Exp09070	upperright	cell4	cell4b	65	288	995	13	163	168
Exp09070	upperright	cell4	cell4b	66	288	995	13	179	179
Exp09070	upperright	cell4	cell4b	67	288	994	13	161	161
Exp09070	upperright	cell4	cell4b	68	288	993	13	176	176
Exp09070	upperright	cell4	cell4b	69	289	993	13	167	167
Exp09070	upperright	cell4	cell4b	70	289	993	13	171	171
Exp09070	upperright	cell4	cell4b	71	289	993	13	116	116
Exp09070	upperright	cell5	cell5	1	286	976	14	183	183
Exp09070	upperright	cell5	cell5	2	287	975	14	171	171
Exp09070	upperright	cell5	cell5	3	286	974	13	182	182
Exp09070	upperright	cell5	cell5	4	288	974	13	181	181
Exp09070	upperright	cell5	cell5	5	288	975	13	187	187
Exp09070	upperright	cell5	cell5	6	288	974	13	181	181
Exp09070	upperright	cell5	cell5	7	288	974	12	192	192
Exp09070	upperright	cell5	cell5	8	289	974	13	216	216
Exp09070	upperright	cell5	cell5	9	289	974	13	51	51
Exp09070	upperright	cell5	cell5a	10	290	978	13	87	87
Exp09070	upperright	cell5	cell5a	11	290	979	13	107	107
Exp09070	upperright	cell5	cell5a	12	290	979	13	116	116
Exp09070	upperright	cell5	cell5a	13	290	979	13	117	117
Exp09070	upperright	cell5	cell5a	14	290	980	13	134	134
Exp09070	upperright	cell5	cell5a	15	289	980	13	137	137
Exp09070	upperright	cell5	cell5a	16	287	980	13	125	125
Exp09070	upperright	cell5	cell5a	17	289	980	13	120	120
Exp09070	upperright	cell5	cell5a	18	288	980	13	119	119
Exp09070	upperright	cell5	cell5a	19	290	980	13	124	124
Exp09070	upperright	cell5	cell5a	20	289	980	13	130	130
Exp09070	upperright	cell5	cell5a	21	289	980	13	133	133
Exp09070	upperright	cell5	cell5a	22	288	980	13	125	125
Exp09070	upperright	cell5	cell5a	23	289	980	13	124	124
Exp09070	upperright	cell5	cell5a	24	289	981	13	125	125
Exp09070	upperright	cell5	cell5a	25	291	987	13	130	130
Exp09070	upperright	cell5	cell5a	26	291	986	13	131	131
Exp09070	upperright	cell5	cell5a	27	289	987	13	133	133
Exp09070	upperright	cell5	cell5a	28	290	986	13	134	134
Exp09070	upperright	cell5	cell5a	29	292	986	13	134	134
Exp09070	upperright	cell5	cell5a	30	293	986	13	139	139
Exp09070	upperright	cell5	cell5a	31	292	986	13	138	138
Exp09070	upperright	cell5	cell5a	32	292	985	13	144	144
Exp09070	upperright	cell5	cell5a	33	292	985	13	138	138
Exp09070	upperright	cell5	cell5a	34	291	984	13	155	155
Exp09070	upperright	cell5	cell5a	35	293	985	13	151	151
Exp09070	upperright	cell5	cell5a	36	292	984	13	154	154
Exp09070	upperright	cell5	cell5a	37	292	984	13	153	153
Exp09070	upperright	cell5	cell5a	38	293	985	13	158	158
Exp09070	upperright	cell5	cell5a	39	292	985	13	151	151
Exp09070	upperright	cell5	cell5a	40	292	985	13	159	159
Exp09070	upperright	cell5	cell5a	41	290	985	13	163	163
Exp09070	upperright	cell5	cell5a	42	291	984	13	151	151
Exp09070	upperright	cell5	cell5a	43	291	985	13	157	157
Exp09070	upperright	cell5	cell5a	44	291	984	13	157	157
Exp09070	upperright	cell5	cell5a	45	290	983	13	160	160
Exp09070	upperright	cell5	cell5a	46	291	983	13	168	168
Exp09070	upperright	cell5	cell5a	47	290	982	13	176	176
Exp09070	upperright	cell5	cell5a	48	289	983	13	175	175
Exp09070	upperright	cell5	cell5a	49	289	984	13	170	170
Exp09070	upperright	cell5	cell5a	50	289	985	13	172	172
Exp09070	upperright	cell5	cell5a	51	289	985	13	172	172
Exp09070	upperright	cell5	cell5a	52	289	984	13	161	161
Exp09070	upperright	cell5	cell5a	53	289	983	13	172	172
Exp09070	upperright	cell5	cell5a	54	288	984	13	177	177
Exp09070	upperright	cell5	cell5a	55	287	983	13	172	172
Exp09070	upperright	cell5	cell5a	56	287	983	13	162	162
Exp09070	upperright	cell5	cell5a	57	288	982	13	172	172
Exp09070	upperright	cell5	cell5a	58	287	981	13	174	174
Exp09070	upperright	cell5	cell5a	59	286	981	13	180	180
Exp09070	upperright	cell5	cell5a	60	287	981	13	179	179
Exp09070	upperright	cell5	cell5a	61	287	980	13	170	170
Exp09070	upperright	cell5	cell5a	62	287	980	13	177	177
Exp09070	upperright	cell5	cell5a	63	286	979	13	175	175
Exp09070	upperright	cell5	cell5a	64	285	978	13	167	167
Exp09070	upperright	cell5	cell5a	65	285	977	13	176	176
Exp09070	upperright	cell5	cell5a	66	284	978	13	183	183
Exp09070	upperright	cell5	cell5a	67	284	977	13	103	103
Exp09070	upperright	cell5	cell5b	10	287	967	13	66	66
Exp09070	upperright	cell5	cell5b	11	288	967	13	101	101
Exp09070	upperright	cell5	cell5b	12	288	968	13	105	105
Exp09070	upperright	cell5	cell5b	13	288	968	13	103	103
Exp09070	upperright	cell5	cell5b	14	287	968	13	112	112
Exp09070	upperright	cell5	cell5b	15	287	969	13	122	122
Exp09070	upperright	cell5	cell5b	16	288	968	13	122	122
Exp09070	upperright	cell5	cell5b	17	288	968	13	126	126
Exp09070	upperright	cell5	cell5b	18	288	969	13	120	120
Exp09070	upperright	cell5	cell5b	19	288	968	13	126	126
Exp09070	upperright	cell5	cell5b	20	288	968	13	124	124
Exp09070	upperright	cell5	cell5b	21	288	967	13	131	131
Exp09070	upperright	cell5	cell5b	22	287	968	13	123	123
Exp09070	upperright	cell5	cell5b	23	287	968	13	125	125
Exp09070	upperright	cell5	cell5b	24	287	969	13	118	118
Exp09070	upperright	cell5	cell5b	25	287	972	13	176	176
Exp09070	upperright	cell5	cell5b	26	288	973	13	125	125
Exp09070	upperright	cell5	cell5b	27	290	974	13	115	115
Exp09070	upperright	cell5	cell5b	28	290	973	13	129	129
Exp09070	upperright	cell5	cell5b	29	290	972	13	132	132
Exp09070	upperright	cell5	cell5b	30	291	973	13	135	135
Exp09070	upperright	cell5	cell5b	31	291	973	13	139	139
Exp09070	upperright	cell5	cell5b	32	291	972	13	136	136
Exp09070	upperright	cell5	cell5b	33	292	972	13	136	136
Exp09070	upperright	cell5	cell5b	34	291	971	13	134	134
Exp09070	upperright	cell5	cell5b	35	291	971	13	134	134
Exp09070	upperright	cell5	cell5b	36	290	971	13	146	146
Exp09070	upperright	cell5	cell5b	37	290	971	13	152	152
Exp09070	upperright	cell5	cell5b	38	290	971	13	154	154
Exp09070	upperright	cell5	cell5b	39	290	971	13	150	150
Exp09070	upperright	cell5	cell5b	40	290	970	13	151	151
Exp09070	upperright	cell5	cell5b	41	289	970	13	152	152
Exp09070	upperright	cell5	cell5b	42	288	969	13	154	154
Exp09070	upperright	cell5	cell5b	43	289	969	13	157	157
Exp09070	upperright	cell5	cell5b	44	289	969	13	148	148
Exp09070	upperright	cell5	cell5b	45	288	968	13	155	155
Exp09070	upperright	cell5	cell5b	46	288	967	13	167	167
Exp09070	upperright	cell5	cell5b	47	287	967	13	163	163
Exp09070	upperright	cell5	cell5b	48	286	966	13	169	169
Exp09070	upperright	cell5	cell5b	49	286	967	13	177	177
Exp09070	upperright	cell5	cell5b	50	285	967	13	166	166
Exp09070	upperright	cell5	cell5b	51	286	968	13	159	159
Exp09070	upperright	cell5	cell5b	52	285	967	13	161	161
Exp09070	upperright	cell5	cell5b	53	285	967	13	172	172
Exp09070	upperright	cell5	cell5b	54	285	967	13	172	172
Exp09070	upperright	cell5	cell5b	55	284	967	13	171	171
Exp09070	upperright	cell5	cell5b	56	283	967	13	175	175
Exp09070	upperright	cell5	cell5b	57	284	965	13	156	156
Exp09070	upperright	cell5	cell5b	58	283	965	13	161	161
Exp09070	upperright	cell5	cell5b	59	281	964	13	171	171
Exp09070	upperright	cell5	cell5b	60	281	964	13	165	165
Exp09070	upperright	cell5	cell5b	61	281	963	13	160	160
Exp09070	upperright	cell5	cell5b	62	281	962	13	177	177
Exp09070	upperright	cell5	cell5b	63	280	962	13	178	178
Exp09070	upperright	cell5	cell5b	64	279	961	13	180	180
Exp09070	upperright	cell5	cell5b	65	278	961	13	180	180
Exp09070	upperright	cell5	cell5b	66	277	960	13	173	173
Exp09070	upperright	cell5	cell5b	67	278	959	13	186	186
Exp09070	upperright	cell5	cell5b	68	278	959	13	193	193
Exp09070	upperright	cell5	cell5b	69	279	958	13	186	186
Exp09070	upperright	cell5	cell5b	70	278	958	13	182	182
Exp09070	upperright	cell5	cell5b	71	278	957	13	162	162
Exp09070	upperright	cell5	cell5b	72	279	955	14	199	199
Exp09070	upperright	cell5	cell5b	73	278	955	14	206	206
Exp09070	upperright	cell5	cell5b	74	278	955	14	202	202
Exp09070	upperright	cell5	cell5b	75	276	954	14	197	197
Exp09070	upperright	cell5	cell5b	76	276	953	14	196	196
Exp09070	upperright	cell5	cell5b	77	276	953	14	196	196
Exp09070	upperright	cell5	cell5b	78	276	953	14	199	199
Exp09070	upperright	cell5	cell5b	79	276	953	14	191	191
Exp09070	upperright	cell5	cell5b	80	276	953	15	226	226
Exp09070	upperright	cell5	cell5b	81	275	952	15	222	222
Exp09070	upperright	cell5	cell5b	82	277	951	15	212	212
Exp09070	upperright	cell5	cell5b	83	276	951	15	221	221
Exp09070	upperright	cell5	cell5b	84	275	955	15	213	213
Exp09070	upperright	cell5	cell5b	85	274	954	15	206	206
Exp09070	upperright	cell5	cell5b	86	273	953	15	219	219
Exp09072	left	cell1	cell1	1	123	1085	18	105	105
Exp09072	left	cell1	cell1	2	123	1085	18	112	112
Exp09072	left	cell1	cell1	3	123	1086	18	109	109
Exp09072	left	cell1	cell1	4	123	1086	17	112	112
Exp09072	left	cell1	cell1	5	125	1086	17	101	101
Exp09072	left	cell1	cell1	6	124	1086	17	110	110
Exp09072	left	cell1	cell1	7	124	1086	17	104	104
Exp09072	left	cell1	cell1	8	125	1086	17	103	103
Exp09072	left	cell1	cell1	9	125	1087	17	117	117
Exp09072	left	cell1	cell1	10	125	1086	17	118	118
Exp09072	left	cell1	cell1	11	126	1087	17	115	115
Exp09072	left	cell1	cell1	12	127	1087	17	112	112
Exp09072	left	cell1	cell1	13	127	1087	17	117	117
Exp09072	left	cell1	cell1	14	127	1088	17	121	121
Exp09072	left	cell1	cell1	15	128	1089	17	123	123
Exp09072	left	cell1	cell1	16	129	1090	17	110	110
Exp09072	left	cell1	cell1	17	129	1091	18	129	129
Exp09072	left	cell1	cell1	18	131	1094	17	102	102
Exp09072	left	cell1	cell1	19	135	1103	17	104	104
Exp09072	left	cell1	cell1	20	137	1105	17	115	115
Exp09072	left	cell1	cell1	21	137	1106	17	114	114
Exp09072	left	cell1	cell1	22	138	1107	16	128	128
Exp09072	left	cell1	cell1	23	137	1108	16	125	125
Exp09072	left	cell1	cell1	24	138	1109	16	111	111
Exp09072	left	cell1	cell1	25	138	1109	16	106	106
Exp09072	left	cell1	cell1	26	140	1109	16	122	122
Exp09072	left	cell1	cell1	27	140	1110	16	125	125
Exp09072	left	cell1	cell1	28	140	1111	16	116	116
Exp09072	left	cell1	cell1	29	141	1112	16	120	120
Exp09072	left	cell1	cell1	30	141	1113	16	115	115
Exp09072	left	cell1	cell1	31	141	1114	16	129	129
Exp09072	left	cell1	cell1	32	142	1115	16	116	116
Exp09072	left	cell1	cell1	33	142	1115	16	127	127
Exp09072	left	cell1	cell1	34	143	1117	16	131	131
Exp09072	left	cell1	cell1	35	142	1116	16	119	119
Exp09072	left	cell1	cell1	36	143	1117	16	124	124
Exp09072	left	cell1	cell1	37	143	1117	16	125	125
Exp09072	left	cell1	cell1	38	143	1118	16	119	119
Exp09072	left	cell1	cell1	39	142	1118	16	124	124
Exp09072	left	cell1	cell1	40	142	1120	16	128	128
Exp09072	left	cell1	cell1	41	142	1120	16	123	123
Exp09072	left	cell1	cell1	42	142	1120	16	121	121
Exp09072	left	cell1	cell1	43	140	1120	16	118	118
Exp09072	left	cell1	cell1	44	140	1120	16	136	136
Exp09072	left	cell1	cell1	45	139	1127	16	127	127
Exp09072	left	cell1	cell1	46	139	1128	16	135	135
Exp09072	left	cell1	cell1	47	139	1128	16	124	124
Exp09072	left	cell1	cell1	48	139	1129	16	135	135
Exp09072	left	cell1	cell1	49	139	1128	16	128	128
Exp09072	left	cell1	cell1	50	138	1129	16	126	126
Exp09072	left	cell1	cell1	51	138	1130	16	133	133
Exp09072	left	cell1	cell1	52	138	1129	16	134	134
Exp09072	left	cell1	cell1	53	138	1130	16	128	128
Exp09072	left	cell1	cell1	54	138	1131	16	134	134
Exp09072	left	cell1	cell1	55	139	1131	16	134	134
Exp09072	left	cell1	cell1	56	139	1131	16	137	137
Exp09072	left	cell1	cell1	57	138	1131	16	136	136
Exp09072	left	cell1	cell1	58	139	1132	16	138	138
Exp09072	left	cell1	cell1	59	139	1132	16	128	128
Exp09072	left	cell1	cell1	60	139	1132	16	140	140
Exp09072	left	cell1	cell1	61	140	1132	16	137	137
Exp09072	left	cell1	cell1	62	140	1132	16	143	143
Exp09072	left	cell1	cell1	63	141	1133	16	145	145
Exp09072	left	cell1	cell1	64	142	1134	16	132	132
Exp09072	left	cell1	cell1	65	142	1134	16	133	133
Exp09072	left	cell1	cell1	66	142	1135	16	142	142
Exp09072	left	cell1	cell1	67	143	1135	16	135	135
Exp09072	left	cell1	cell1	68	143	1136	16	137	137
Exp09072	left	cell1	cell1	69	144	1136	16	141	141
Exp09072	left	cell1	cell1	70	144	1136	16	142	142
Exp09072	left	cell1	cell1	71	145	1137	16	144	144
Exp09072	left	cell1	cell1	72	144	1138	15	122	122
Exp09072	left	cell1	cell1	73	146	1138	15	130	130
Exp09072	left	cell1	cell1	74	146	1139	15	135	135
Exp09072	left	cell1	cell1	75	145	1139	15	132	132
Exp09072	left	cell1	cell1	76	145	1140	15	139	139
Exp09072	left	cell1	cell1	77	146	1140	16	152	152
Exp09072	left	cell1	cell1	78	147	1141	16	142	142
Exp09072	left	cell1	cell1	79	147	1144	16	196	196
Exp09072	left	cell1	cell1	80	148	1147	16	142	142
Exp09072	left	cell1	cell1	81	148	1148	16	137	137
Exp09072	left	cell1	cell1	82	150	1148	16	141	141
Exp09072	left	cell1	cell1	83	151	1150	16	121	138
Exp09072	left	cell2	cell2	1	115	1065	18	132	132
Exp09072	left	cell2	cell2	2	117	1067	18	131	131
Exp09072	left	cell2	cell2	3	118	1066	18	135	135
Exp09072	left	cell2	cell2	4	118	1066	17	124	124
Exp09072	left	cell2	cell2	5	118	1067	17	133	133
Exp09072	left	cell2	cell2	6	118	1067	17	134	134
Exp09072	left	cell2	cell2	7	117	1067	17	131	131
Exp09072	left	cell2	cell2	8	118	1068	17	131	131
Exp09072	left	cell2	cell2	9	118	1068	17	130	130
Exp09072	left	cell2	cell2	10	120	1068	17	136	136
Exp09072	left	cell2	cell2	11	120	1069	17	128	128
Exp09072	left	cell2	cell2	12	120	1068	17	128	128
Exp09072	left	cell2	cell2	13	120	1070	17	128	128
Exp09072	left	cell2	cell2	14	121	1070	17	134	134
Exp09072	left	cell2	cell2	15	121	1071	17	125	125
Exp09072	left	cell2	cell2	16	122	1071	17	118	118
Exp09072	left	cell2	cell2	17	124	1073	17	127	127
Exp09072	left	cell2	cell2	18	123	1074	17	138	138
Exp09072	left	cell2	cell2	19	124	1074	17	132	132
Exp09072	left	cell2	cell2	20	129	1086	17	135	135
Exp09072	left	cell2	cell2	21	129	1086	17	149	149
Exp09072	left	cell2	cell2	22	130	1088	17	151	151
Exp09072	left	cell2	cell2	23	130	1088	16	144	144
Exp09072	left	cell2	cell2	24	130	1088	16	134	134
Exp09072	left	cell2	cell2	25	130	1090	16	134	134
Exp09072	left	cell2	cell2	26	131	1090	16	136	136
Exp09072	left	cell2	cell2	27	130	1090	16	127	127
Exp09072	left	cell2	cell2	28	130	1091	16	137	137
Exp09072	left	cell2	cell2	29	132	1093	16	143	143
Exp09072	left	cell2	cell2	30	132	1093	16	125	125
Exp09072	left	cell2	cell2	31	132	1094	16	119	119
Exp09072	left	cell2	cell2	32	132	1094	16	123	123
Exp09072	left	cell2	cell2	33	133	1094	16	125	125
Exp09072	left	cell2	cell2	34	133	1095	16	118	118
Exp09072	left	cell2	cell2	35	134	1096	16	143	143
Exp09072	left	cell2	cell2	36	134	1096	16	142	142
Exp09072	left	cell2	cell2	37	134	1097	16	143	143
Exp09072	left	cell2	cell2	38	133	1097	16	80	129
Exp09072	left	cell2	cell2	39	132	1096	16	59	59
Exp09072	left	cell2	cell2a	40	136	1104	16	48	48
Exp09072	left	cell2	cell2a	41	135	1105	16	72	72
Exp09072	left	cell2	cell2a	42	136	1106	16	83	83
Exp09072	left	cell2	cell2a	43	136	1106	16	83	83
Exp09072	left	cell2	cell2a	44	135	1107	17	98	98
Exp09072	left	cell2	cell2a	45	133	1106	16	86	86
Exp09072	left	cell2	cell2a	46	133	1112	16	89	89
Exp09072	left	cell2	cell2a	47	133	1113	16	93	93
Exp09072	left	cell2	cell2a	48	133	1113	16	86	86
Exp09072	left	cell2	cell2a	49	132	1114	16	99	99
Exp09072	left	cell2	cell2a	50	132	1114	17	103	103
Exp09072	left	cell2	cell2a	51	132	1114	17	99	99
Exp09072	left	cell2	cell2a	52	132	1114	17	103	103
Exp09072	left	cell2	cell2a	53	131	1114	17	101	101
Exp09072	left	cell2	cell2a	54	132	1116	17	106	106
Exp09072	left	cell2	cell2a	55	132	1116	17	111	111
Exp09072	left	cell2	cell2a	56	132	1116	17	101	101
Exp09072	left	cell2	cell2a	57	132	1116	17	109	109
Exp09072	left	cell2	cell2a	58	133	1116	16	89	89
Exp09072	left	cell2	cell2a	59	133	1116	16	97	97
Exp09072	left	cell2	cell2a	60	133	1116	16	94	94
Exp09072	left	cell2	cell2a	61	133	1116	16	103	103
Exp09072	left	cell2	cell2a	62	133	1116	16	109	109
Exp09072	left	cell2	cell2a	63	133	1117	17	117	117
Exp09072	left	cell2	cell2a	64	133	1118	17	111	111
Exp09072	left	cell2	cell2a	65	133	1118	17	111	111
Exp09072	left	cell2	cell2a	66	134	1119	17	109	109
Exp09072	left	cell2	cell2a	67	135	1119	16	97	97
Exp09072	left	cell2	cell2a	68	136	1120	16	111	111
Exp09072	left	cell2	cell2a	69	136	1120	16	100	100
Exp09072	left	cell2	cell2a	70	136	1121	16	106	106
Exp09072	left	cell2	cell2a	71	136	1121	16	113	113
Exp09072	left	cell2	cell2a	72	137	1121	16	112	112
Exp09072	left	cell2	cell2a	73	137	1122	16	116	116
Exp09072	left	cell2	cell2a	74	137	1122	16	108	108
Exp09072	left	cell2	cell2a	75	138	1123	16	116	116
Exp09072	left	cell2	cell2a	76	138	1124	16	109	109
Exp09072	left	cell2	cell2a	77	137	1124	16	105	105
Exp09072	left	cell2	cell2a	78	138	1124	16	110	110
Exp09072	left	cell2	cell2a	79	138	1124	16	102	102
Exp09072	left	cell2	cell2a	80	138	1124	17	94	94
Exp09072	left	cell2	cell2a	81	140	1130	17	107	107
Exp09072	left	cell2	cell2a	82	142	1130	17	118	118
Exp09072	left	cell2	cell2a	83	142	1132	17	108	108
Exp09072	left	cell2	cell2b	40	130	1090	17	48	48
Exp09072	left	cell2	cell2b	41	130	1090	17	79	79
Exp09072	left	cell2	cell2b	42	129	1090	17	81	81
Exp09072	left	cell2	cell2b	43	128	1090	17	77	77
Exp09072	left	cell2	cell2b	44	129	1091	17	98	98
Exp09072	left	cell2	cell2b	45	129	1091	17	94	94
Exp09072	left	cell2	cell2b	46	129	1091	17	100	100
Exp09072	left	cell2	cell2b	47	129	1097	17	93	93
Exp09072	left	cell2	cell2b	48	130	1098	17	102	102
Exp09072	left	cell2	cell2b	49	130	1098	17	99	99
Exp09072	left	cell2	cell2b	50	129	1099	17	102	102
Exp09072	left	cell2	cell2b	51	129	1099	17	102	102
Exp09072	left	cell2	cell2b	52	129	1100	17	99	99
Exp09072	left	cell2	cell2b	53	128	1100	17	102	102
Exp09072	left	cell2	cell2b	54	128	1100	17	91	91
Exp09072	left	cell2	cell2b	55	130	1100	17	107	107
Exp09072	left	cell2	cell2b	56	129	1101	17	106	106
Exp09072	left	cell2	cell2b	57	129	1101	17	105	105
Exp09072	left	cell2	cell2b	58	129	1101	17	103	103
Exp09072	left	cell2	cell2b	59	129	1101	17	103	103
Exp09072	left	cell2	cell2b	60	130	1101	17	109	109
Exp09072	left	cell2	cell2b	61	129	1101	17	111	111
Exp09072	left	cell2	cell2b	62	130	1101	17	117	117
Exp09072	left	cell2	cell2b	63	129	1102	17	111	111
Exp09072	left	cell2	cell2b	64	130	1102	17	93	93
Exp09072	left	cell2	cell2b	65	130	1103	17	105	105
Exp09072	left	cell2	cell2b	66	132	1103	17	111	111
Exp09072	left	cell2	cell2b	67	132	1103	17	106	106
Exp09072	left	cell2	cell2b	68	133	1104	17	106	106
Exp09072	left	cell2	cell2b	69	133	1105	17	107	107
Exp09072	left	cell2	cell2b	70	133	1105	17	111	111
Exp09072	left	cell2	cell2b	71	133	1105	17	112	112
Exp09072	left	cell2	cell2b	72	133	1105	17	116	116
Exp09072	left	cell2	cell2b	73	134	1106	17	119	119
Exp09072	left	cell2	cell2b	74	133	1107	17	113	113
Exp09072	left	cell2	cell2b	75	133	1109	17	114	114
Exp09072	left	cell2	cell2b	76	134	1109	17	117	117
Exp09072	left	cell2	cell2b	77	135	1109	17	113	113
Exp09072	left	cell2	cell2b	78	134	1109	17	112	112
Exp09072	left	cell2	cell2b	79	134	1109	17	105	105
Exp09072	left	cell2	cell2b	80	134	1109	17	100	100
Exp09072	left	cell2	cell2b	81	136	1110	17	104	104
Exp09072	left	cell2	cell2b	82	140	1115	18	122	122
Exp09072	left	cell2	cell2b	83	140	1117	18	114	114
Exp09072	left	cell3	cell3	1	113	1048	18	120	120
Exp09072	left	cell3	cell3	2	114	1049	18	121	121
Exp09072	left	cell3	cell3	3	114	1049	18	118	118
Exp09072	left	cell3	cell3	4	114	1048	18	118	118
Exp09072	left	cell3	cell3	5	114	1048	18	111	111
Exp09072	left	cell3	cell3	6	115	1049	17	118	118
Exp09072	left	cell3	cell3	7	115	1049	17	118	118
Exp09072	left	cell3	cell3	8	115	1049	17	130	130
Exp09072	left	cell3	cell3	9	116	1050	17	121	121
Exp09072	left	cell3	cell3	10	116	1050	17	121	121
Exp09072	left	cell3	cell3	11	116	1050	17	132	132
Exp09072	left	cell3	cell3	12	118	1050	17	138	138
Exp09072	left	cell3	cell3	13	117	1051	18	126	126
Exp09072	left	cell3	cell3	14	117	1052	18	128	128
Exp09072	left	cell3	cell3	15	117	1052	18	131	131
Exp09072	left	cell3	cell3	16	118	1053	18	128	128
Exp09072	left	cell3	cell3	17	118	1053	18	139	139
Exp09072	left	cell3	cell3	18	119	1054	18	131	131
Exp09072	left	cell3	cell3	19	120	1055	18	129	129
Exp09072	left	cell3	cell3	20	122	1057	18	129	129
Exp09072	left	cell3	cell3	21	123	1067	18	129	129
Exp09072	left	cell3	cell3	22	124	1068	17	125	125
Exp09072	left	cell3	cell3	23	125	1068	17	130	130
Exp09072	left	cell3	cell3	24	124	1069	17	127	127
Exp09072	left	cell3	cell3	25	124	1070	17	140	140
Exp09072	left	cell3	cell3	26	124	1070	17	128	128
Exp09072	left	cell3	cell3	27	124	1070	17	136	136
Exp09072	left	cell3	cell3	28	125	1071	17	132	132
Exp09072	left	cell3	cell3	29	125	1071	17	142	142
Exp09072	left	cell3	cell3	30	124	1073	17	141	141
Exp09072	left	cell3	cell3	31	125	1073	17	141	141
Exp09072	left	cell3	cell3	32	126	1074	17	143	143
Exp09072	left	cell3	cell3	33	126	1074	17	142	142
Exp09072	left	cell3	cell3	34	126	1074	17	135	135
Exp09072	left	cell3	cell3	35	126	1075	17	141	141
Exp09072	left	cell3	cell3	36	127	1075	17	147	147
Exp09072	left	cell3	cell3	37	126	1075	17	133	133
Exp09072	left	cell3	cell3	38	126	1075	17	142	142
Exp09072	left	cell3	cell3	39	126	1075	17	136	136
Exp09072	left	cell3	cell3	40	126	1076	17	140	140
Exp09072	left	cell3	cell3	41	127	1076	17	151	151
Exp09072	left	cell3	cell3	42	126	1075	18	141	141
Exp09072	left	cell3	cell3	43	126	1075	18	144	144
Exp09072	left	cell3	cell3	44	127	1076	18	131	131
Exp09072	left	cell3	cell3	45	126	1076	18	131	131
Exp09072	left	cell3	cell3	46	124	1077	18	131	131
Exp09072	left	cell3	cell3	47	124	1073	18	121	121
Exp09072	left	cell3	cell3	48	125	1083	18	134	134
Exp09072	left	cell3	cell3	49	125	1084	18	146	146
Exp09072	left	cell3	cell3	50	125	1084	18	142	142
Exp09072	left	cell3	cell3	51	125	1084	18	144	144
Exp09072	left	cell3	cell3	52	124	1085	18	149	149
Exp09072	left	cell3	cell3	53	125	1085	18	143	143
Exp09072	left	cell3	cell3	54	126	1085	18	143	143
Exp09072	left	cell3	cell3	55	125	1084	18	150	150
Exp09072	left	cell3	cell3	56	125	1084	18	149	149
Exp09072	left	cell3	cell3	57	126	1085	18	146	146
Exp09072	left	cell3	cell3	58	124	1084	18	151	151
Exp09072	left	cell3	cell3	59	125	1084	18	150	150
Exp09072	left	cell3	cell3	60	125	1085	18	156	156
Exp09072	left	cell3	cell3	61	124	1085	18	144	144
Exp09072	left	cell3	cell3	62	126	1085	18	159	159
Exp09072	left	cell3	cell3	63	125	1085	18	156	156
Exp09072	left	cell3	cell3	64	125	1085	18	156	156
Exp09072	left	cell3	cell3	65	125	1086	18	163	163
Exp09072	left	cell3	cell3	66	125	1086	18	158	158
Exp09072	left	cell3	cell3	67	125	1087	18	166	166
Exp09072	left	cell3	cell3	68	127	1087	18	159	159
Exp09072	left	cell3	cell3	69	127	1087	18	168	168
Exp09072	left	cell3	cell3	70	127	1088	18	172	172
Exp09072	left	cell3	cell3	71	127	1087	18	166	166
Exp09072	left	cell3	cell3	72	126	1088	18	157	157
Exp09072	left	cell3	cell3	73	127	1089	18	173	173
Exp09072	left	cell3	cell3	74	127	1089	18	166	166
Exp09072	left	cell3	cell3	75	127	1090	18	169	169
Exp09072	left	cell3	cell3	76	127	1090	18	157	157
Exp09072	left	cell3	cell3	77	128	1090	18	175	175
Exp09072	left	cell3	cell3	78	128	1090	18	176	176
Exp09072	left	cell3	cell3	79	128	1090	17	65	65
Exp09072	left	cell3	cell3a	80	130	1097	17	83	83
Exp09072	left	cell3	cell3a	81	131	1098	18	106	106
Exp09072	left	cell3	cell3a	82	131	1098	18	102	102
Exp09072	left	cell3	cell3a	83	133	1103	18	102	102
Exp09072	left	cell3	cell3b	80	126	1083	18	79	79
Exp09072	left	cell3	cell3b	81	127	1085	18	84	84
Exp09072	left	cell3	cell3b	82	127	1084	18	105	105
Exp09072	left	cell3	cell3b	83	128	1085	19	106	106
Exp09072	left	cell4	cell4	1	112	1032	18	127	127
Exp09072	left	cell4	cell4	2	114	1032	18	124	124
Exp09072	left	cell4	cell4	3	114	1033	17	109	109
Exp09072	left	cell4	cell4	4	114	1032	17	101	101
Exp09072	left	cell4	cell4	5	114	1032	17	114	114
Exp09072	left	cell4	cell4	6	114	1033	17	128	128
Exp09072	left	cell4	cell4	7	113	1033	17	117	117
Exp09072	left	cell4	cell4	8	114	1034	17	125	125
Exp09072	left	cell4	cell4	9	115	1034	17	119	119
Exp09072	left	cell4	cell4	10	116	1034	17	117	117
Exp09072	left	cell4	cell4	11	115	1034	17	113	113
Exp09072	left	cell4	cell4	12	116	1034	17	103	103
Exp09072	left	cell4	cell4	13	115	1035	17	95	95
Exp09072	left	cell4	cell4	14	115	1036	17	90	90
Exp09072	left	cell4	cell4	15	116	1036	17	98	98
Exp09072	left	cell4	cell4	16	117	1036	17	114	114
Exp09072	left	cell4	cell4	17	116	1038	18	121	121
Exp09072	left	cell4	cell4	18	116	1038	18	114	114
Exp09072	left	cell4	cell4	19	116	1038	18	124	124
Exp09072	left	cell4	cell4	20	119	1040	18	132	132
Exp09072	left	cell4	cell4	21	119	1041	18	125	125
Exp09072	left	cell4	cell4	22	122	1052	17	129	129
Exp09072	left	cell4	cell4	23	122	1052	17	128	128
Exp09072	left	cell4	cell4	24	122	1052	17	120	120
Exp09072	left	cell4	cell4	25	121	1053	17	120	120
Exp09072	left	cell4	cell4	26	122	1054	17	132	132
Exp09072	left	cell4	cell4	27	121	1054	17	133	133
Exp09072	left	cell4	cell4	28	121	1055	17	125	125
Exp09072	left	cell4	cell4	29	122	1055	17	129	129
Exp09072	left	cell4	cell4	30	122	1055	17	126	126
Exp09072	left	cell4	cell4	31	121	1056	17	125	125
Exp09072	left	cell4	cell4	32	122	1056	17	128	128
Exp09072	left	cell4	cell4	33	121	1056	17	136	136
Exp09072	left	cell4	cell4	34	122	1057	17	125	125
Exp09072	left	cell4	cell4	35	122	1057	17	140	140
Exp09072	left	cell4	cell4	36	123	1057	17	137	137
Exp09072	left	cell4	cell4	37	123	1057	17	135	135
Exp09072	left	cell4	cell4	38	123	1057	17	132	132
Exp09072	left	cell4	cell4	39	123	1057	17	125	125
Exp09072	left	cell4	cell4	40	122	1057	17	128	128
Exp09072	left	cell4	cell4	41	122	1057	18	153	153
Exp09072	left	cell4	cell4	42	122	1056	18	140	140
Exp09072	left	cell4	cell4	43	122	1056	18	142	142
Exp09072	left	cell4	cell4	44	122	1056	18	149	153
Exp09072	left	cell4	cell4	45	121	1056	17	123	123
Exp09072	left	cell4	cell4	46	121	1057	18	150	150
Exp09072	left	cell4	cell4	47	121	1057	18	156	156
Exp09072	left	cell4	cell4	48	121	1057	18	147	147
Exp09072	left	cell4	cell4	49	120	1063	18	157	157
Exp09072	left	cell4	cell4	50	121	1062	18	154	154
Exp09072	left	cell4	cell4	51	120	1064	18	159	159
Exp09072	left	cell4	cell4	52	121	1064	18	167	167
Exp09072	left	cell4	cell4	53	120	1064	18	162	162
Exp09072	left	cell4	cell4	54	121	1064	18	165	165
Exp09072	left	cell4	cell4	55	121	1065	18	163	163
Exp09072	left	cell4	cell4	56	122	1064	18	151	165
Exp09072	left	cell4	cell4	57	120	1064	18	167	167
Exp09072	left	cell4	cell4	58	121	1063	18	166	166
Exp09072	left	cell4	cell4	59	121	1063	17	135	135
Exp09072	left	cell4	cell4	60	120	1063	18	159	159
Exp09072	left	cell4	cell4	61	121	1063	18	160	171
Exp09072	left	cell4	cell4	62	122	1063	17	139	139
Exp09072	left	cell4	cell4	63	122	1064	18	161	161
Exp09072	left	cell4	cell4	64	121	1063	17	139	139
Exp09072	left	cell4	cell4	65	121	1064	18	166	166
Exp09072	left	cell4	cell4	66	121	1064	18	174	174
Exp09072	left	cell4	cell4	67	121	1064	17	138	138
Exp09072	left	cell4	cell4	68	122	1065	18	169	180
Exp09072	left	cell4	cell4	69	123	1065	18	175	175
Exp09072	left	cell4	cell4	70	123	1065	18	172	172
Exp09072	left	cell4	cell4	71	123	1064	17	144	144
Exp09072	left	cell4	cell4	72	122	1065	18	131	155
Exp09072	left	cell4	cell4	73	122	1065	18	166	166
Exp09072	left	cell4	cell4	74	122	1065	17	153	153
Exp09072	left	cell4	cell4	75	122	1066	18	176	176
Exp09072	left	cell4	cell4	76	122	1066	18	181	181
Exp09072	left	cell4	cell4	77	121	1066	18	180	180
Exp09072	left	cell4	cell4	78	122	1066	18	181	181
Exp09072	left	cell4	cell4	79	121	1065	19	73	73
Exp09072	left	cell4	cell4a	80	124	1073	19	37	37
Exp09072	left	cell4	cell4a	81	125	1073	19	109	109
Exp09072	left	cell4	cell4a	82	125	1073	19	123	123
Exp09072	left	cell4	cell4a	83	125	1073	19	133	133
Exp09072	left	cell4	cell4b	80	120	1060	19	44	44
Exp09072	left	cell4	cell4b	81	122	1060	19	101	101
Exp09072	left	cell4	cell4b	82	122	1059	19	108	108
Exp09072	left	cell4	cell4b	83	121	1059	19	119	119
Exp09072	left	cell5	cell5	1	110	1016	18	145	145
Exp09072	left	cell5	cell5	2	112	1016	18	136	136
Exp09072	left	cell5	cell5	3	113	1017	18	137	147
Exp09072	left	cell5	cell5	4	113	1017	18	156	156
Exp09072	left	cell5	cell5	5	113	1017	18	140	140
Exp09072	left	cell5	cell5	6	113	1017	18	151	151
Exp09072	left	cell5	cell5	7	113	1017	18	133	133
Exp09072	left	cell5	cell5	8	113	1018	18	142	142
Exp09072	left	cell5	cell5	9	113	1019	18	149	149
Exp09072	left	cell5	cell5	10	114	1019	18	144	144
Exp09072	left	cell5	cell5	11	114	1020	18	141	141
Exp09072	left	cell5	cell5	12	114	1020	18	149	149
Exp09072	left	cell5	cell5	13	114	1020	18	154	154
Exp09072	left	cell5	cell5	14	114	1021	18	136	153
Exp09072	left	cell5	cell5	15	114	1021	18	147	147
Exp09072	left	cell5	cell5	16	113	1021	18	139	152
Exp09072	left	cell5	cell5	17	114	1022	18	158	158
Exp09072	left	cell5	cell5	18	115	1021	18	150	150
Exp09072	left	cell5	cell5	19	116	1022	18	154	154
Exp09072	left	cell5	cell5	20	116	1024	18	154	154
Exp09072	left	cell5	cell5	21	116	1024	18	156	156
Exp09072	left	cell5	cell5	22	117	1023	18	139	139
Exp09072	left	cell5	cell5	23	119	1034	18	160	160
Exp09072	left	cell5	cell5	24	118	1034	18	151	151
Exp09072	left	cell5	cell5	25	118	1035	17	148	148
Exp09072	left	cell5	cell5	26	118	1035	17	134	148
Exp09072	left	cell5	cell5	27	118	1035	17	145	145
Exp09072	left	cell5	cell5	28	118	1036	17	152	152
Exp09072	left	cell5	cell5	29	118	1036	18	160	160
Exp09072	left	cell5	cell5	30	118	1036	18	153	153
Exp09072	left	cell5	cell5	31	118	1037	18	159	159
Exp09072	left	cell5	cell5	32	118	1037	18	164	164
Exp09072	left	cell5	cell5	33	119	1037	18	171	171
Exp09072	left	cell5	cell5	34	119	1037	18	156	156
Exp09072	left	cell5	cell5	35	119	1037	18	177	177
Exp09072	left	cell5	cell5	36	119	1037	18	173	173
Exp09072	left	cell5	cell5	37	119	1037	18	179	179
Exp09072	left	cell5	cell5	38	120	1037	18	181	181
Exp09072	left	cell5	cell5	39	120	1037	18	175	175
Exp09072	left	cell5	cell5	40	120	1037	18	181	181
Exp09072	left	cell5	cell5	41	120	1037	18	191	191
Exp09072	left	cell5	cell5	42	120	1036	18	172	172
Exp09072	left	cell5	cell5	43	120	1035	18	187	187
Exp09072	left	cell5	cell5	44	120	1035	18	185	185
Exp09072	left	cell5	cell5	45	118	1035	18	186	186
Exp09072	left	cell5	cell5	46	118	1035	18	201	201
Exp09072	left	cell5	cell5	47	119	1035	18	189	189
Exp09072	left	cell5	cell5	48	119	1035	18	180	180
Exp09072	left	cell5	cell5	49	118	1035	18	190	190
Exp09072	left	cell5	cell5	50	118	1030	18	167	167
Exp09072	left	cell5	cell5	51	117	1041	18	193	193
Exp09072	left	cell5	cell5	52	119	1042	18	189	189
Exp09072	left	cell5	cell5	53	118	1042	18	194	194
Exp09072	left	cell5	cell5	54	118	1042	18	190	190
Exp09072	left	cell5	cell5	55	118	1042	18	168	180
Exp09072	left	cell5	cell5	56	118	1042	18	184	184
Exp09072	left	cell5	cell5	57	117	1042	18	190	190
Exp09072	left	cell5	cell5	58	117	1042	18	194	194
Exp09072	left	cell5	cell5	59	117	1042	18	189	189
Exp09072	left	cell5	cell5	60	117	1042	18	190	190
Exp09072	left	cell5	cell5	61	117	1042	18	171	194
Exp09072	left	cell5	cell5	62	117	1041	18	174	204
Exp09072	left	cell5	cell5	63	118	1041	18	174	189
Exp09072	left	cell5	cell5	64	116	1040	18	122	122
Exp09072	left	cell5	cell5	65	116	1040	18	58	58
Exp09072	left	cell5	cell5a	66	118	1046	18	86	86
Exp09072	left	cell5	cell5a	67	120	1049	18	116	116
Exp09072	left	cell5	cell5a	68	121	1049	18	120	120
Exp09072	left	cell5	cell5a	69	120	1049	18	118	118
Exp09072	left	cell5	cell5a	70	120	1048	18	122	122
Exp09072	left	cell5	cell5a	71	119	1048	18	133	133
Exp09072	left	cell5	cell5a	72	118	1047	18	143	143
Exp09072	left	cell5	cell5a	73	119	1047	18	136	136
Exp09072	left	cell5	cell5a	74	118	1047	18	131	131
Exp09072	left	cell5	cell5a	75	117	1047	18	141	141
Exp09072	left	cell5	cell5a	76	118	1047	18	143	143
Exp09072	left	cell5	cell5a	77	116	1046	18	131	131
Exp09072	left	cell5	cell5a	78	117	1047	18	135	135
Exp09072	left	cell5	cell5a	79	118	1046	18	138	138
Exp09072	left	cell5	cell5a	80	118	1046	18	145	145
Exp09072	left	cell5	cell5a	81	118	1046	19	143	143
Exp09072	left	cell5	cell5a	82	118	1046	19	139	139
Exp09072	left	cell5	cell5a	83	118	1046	19	140	140
Exp09072	left	cell5	cell5b	66	116	1033	18	64	64
Exp09072	left	cell5	cell5b	67	117	1032	18	89	89
Exp09072	left	cell5	cell5b	68	117	1032	18	118	118
Exp09072	left	cell5	cell5b	69	117	1032	19	126	126
Exp09072	left	cell5	cell5b	70	117	1032	19	104	104
Exp09072	left	cell5	cell5b	71	116	1032	19	111	111
Exp09072	left	cell5	cell5b	72	115	1032	19	105	105
Exp09072	left	cell5	cell5b	73	115	1031	18	117	117
Exp09072	left	cell5	cell5b	74	115	1032	18	121	121
Exp09072	left	cell5	cell5b	75	115	1032	18	118	118
Exp09072	left	cell5	cell5b	76	115	1031	18	150	150
Exp09072	left	cell5	cell5b	77	115	1031	18	120	120
Exp09072	left	cell5	cell5b	78	115	1031	18	118	118
Exp09072	left	cell5	cell5b	79	114	1031	19	121	121
Exp09072	left	cell5	cell5b	80	115	1031	19	133	133
Exp09072	left	cell5	cell5b	81	115	1031	19	125	125
Exp09072	left	cell5	cell5b	82	115	1031	19	126	126
Exp09072	left	cell5	cell5b	83	115	1030	19	127	127
Exp09072	right	cell1	cell1	1	179	1099	18	63	63
Exp09072	right	cell1	cell1	2	181	1100	18	86	86
Exp09072	right	cell1	cell1	3	183	1100	18	85	85
Exp09072	right	cell1	cell1	4	182	1101	18	85	85
Exp09072	right	cell1	cell1	5	182	1101	17	78	78
Exp09072	right	cell1	cell1	6	181	1101	17	75	75
Exp09072	right	cell1	cell1	7	181	1100	17	91	91
Exp09072	right	cell1	cell1	8	181	1101	17	79	79
Exp09072	right	cell1	cell1	9	184	1102	17	91	91
Exp09072	right	cell1	cell1	10	184	1102	17	78	78
Exp09072	right	cell1	cell1	11	184	1103	17	77	77
Exp09072	right	cell1	cell1	12	185	1102	17	88	88
Exp09072	right	cell1	cell1	13	184	1103	17	79	79
Exp09072	right	cell1	cell1	14	185	1103	17	84	84
Exp09072	right	cell1	cell1	15	186	1104	17	87	87
Exp09072	right	cell1	cell1	16	188	1104	17	84	84
Exp09072	right	cell1	cell1	17	188	1105	17	80	80
Exp09072	right	cell1	cell1	18	189	1105	17	87	87
Exp09072	right	cell1	cell1	19	195	1114	17	84	84
Exp09072	right	cell1	cell1	20	195	1115	16	82	82
Exp09072	right	cell1	cell1	21	195	1116	16	82	82
Exp09072	right	cell1	cell1	22	196	1117	16	83	83
Exp09072	right	cell1	cell1	23	198	1117	16	77	77
Exp09072	right	cell1	cell1	24	198	1118	16	76	76
Exp09072	right	cell1	cell1	25	198	1118	16	83	83
Exp09072	right	cell1	cell1	26	199	1118	16	82	82
Exp09072	right	cell1	cell1	27	199	1119	16	77	77
Exp09072	right	cell1	cell1	28	200	1120	16	84	84
Exp09072	right	cell1	cell1	29	200	1120	16	91	91
Exp09072	right	cell1	cell1	30	201	1120	16	76	76
Exp09072	right	cell1	cell1	31	200	1122	16	75	75
Exp09072	right	cell1	cell1	32	201	1122	16	81	81
Exp09072	right	cell1	cell1	33	202	1122	16	82	82
Exp09072	right	cell1	cell1	34	203	1123	16	70	70
Exp09072	right	cell1	cell1	35	202	1123	15	83	83
Exp09072	right	cell1	cell1	36	202	1124	15	85	85
Exp09072	right	cell1	cell1	37	203	1125	15	87	87
Exp09072	right	cell1	cell1	38	203	1126	15	85	85
Exp09072	right	cell1	cell1	39	202	1127	15	89	89
Exp09072	right	cell1	cell1	40	201	1128	15	94	94
Exp09072	right	cell1	cell1	41	202	1129	15	91	91
Exp09072	right	cell1	cell1	42	202	1130	15	85	85
Exp09072	right	cell1	cell1	43	201	1130	15	85	85
Exp09072	right	cell1	cell1	44	199	1137	15	75	75
Exp09072	right	cell1	cell1	45	199	1138	15	82	82
Exp09072	right	cell1	cell1	46	198	1139	15	85	85
Exp09072	right	cell1	cell1	47	198	1139	15	86	86
Exp09072	right	cell1	cell1	48	197	1139	15	89	89
Exp09072	right	cell1	cell1	49	197	1140	15	83	83
Exp09072	right	cell1	cell1	50	198	1141	15	88	88
Exp09072	right	cell1	cell1	51	198	1141	15	81	81
Exp09072	right	cell1	cell1	52	198	1141	15	87	87
Exp09072	right	cell1	cell1	53	199	1141	15	83	83
Exp09072	right	cell1	cell1	54	200	1142	15	85	85
Exp09072	right	cell1	cell1	55	201	1142	15	82	82
Exp09072	right	cell1	cell1	56	199	1142	14	69	69
Exp09072	right	cell1	cell1	57	199	1143	14	79	79
Exp09072	right	cell1	cell1	58	200	1143	14	84	84
Exp09072	right	cell1	cell1	59	201	1144	14	86	86
Exp09072	right	cell1	cell1	60	200	1144	14	84	84
Exp09072	right	cell1	cell1	61	200	1144	14	80	80
Exp09072	right	cell1	cell1	62	200	1144	14	82	82
Exp09072	right	cell1	cell1	63	200	1144	14	77	77
Exp09072	right	cell1	cell1	64	201	1144	14	91	91
Exp09072	right	cell1	cell1	65	201	1144	14	92	92
Exp09072	right	cell1	cell1	66	201	1144	14	85	85
Exp09072	right	cell1	cell1	67	203	1145	14	92	92
Exp09072	right	cell1	cell1	68	203	1145	14	93	93
Exp09072	right	cell1	cell1	69	204	1145	14	90	90
Exp09072	right	cell1	cell1	70	205	1146	14	95	95
Exp09072	right	cell1	cell1	71	206	1146	14	99	99
Exp09072	right	cell1	cell1	72	206	1146	14	93	93
Exp09072	right	cell1	cell1	73	207	1147	14	95	95
Exp09072	right	cell1	cell1	74	208	1148	14	100	100
Exp09072	right	cell1	cell1	75	208	1149	14	90	90
Exp09072	right	cell1	cell1	76	208	1149	13	87	87
Exp09072	right	cell1	cell1	77	207	1149	13	81	81
Exp09072	right	cell1	cell1	78	208	1150	14	125	125
Exp09072	right	cell1	cell1	79	207	1153	14	85	85
Exp09072	right	cell1	cell1	80	209	1154	14	101	101
Exp09072	right	cell1	cell1	81	209	1155	14	98	98
Exp09072	right	cell1	cell1	82	211	1155	14	91	91
Exp09072	right	cell1	cell1	83	211	1155	14	94	94
Exp09072	right	cell2	cell2	1	183	1087	18	79	79
Exp09072	right	cell2	cell2	2	185	1087	18	74	94
Exp09072	right	cell2	cell2	3	185	1088	18	89	89
Exp09072	right	cell2	cell2	4	186	1088	17	95	95
Exp09072	right	cell2	cell2	5	187	1088	17	88	88
Exp09072	right	cell2	cell2	6	186	1088	17	92	92
Exp09072	right	cell2	cell2	7	188	1089	17	85	85
Exp09072	right	cell2	cell2	8	188	1089	17	90	90
Exp09072	right	cell2	cell2	9	186	1089	16	83	83
Exp09072	right	cell2	cell2	10	187	1090	16	89	89
Exp09072	right	cell2	cell2	11	188	1090	16	60	60
Exp09072	right	cell2	cell2	12	188	1091	16	71	71
Exp09072	right	cell2	cell2	13	190	1091	17	93	93
Exp09072	right	cell2	cell2	14	191	1091	17	87	87
Exp09072	right	cell2	cell2	15	190	1091	17	83	83
Exp09072	right	cell2	cell2	16	192	1091	17	91	91
Exp09072	right	cell2	cell2	17	192	1092	17	94	94
Exp09072	right	cell2	cell2	18	194	1093	17	84	84
Exp09072	right	cell2	cell2	19	196	1101	17	87	87
Exp09072	right	cell2	cell2	20	198	1103	16	80	80
Exp09072	right	cell2	cell2	21	198	1103	16	96	96
Exp09072	right	cell2	cell2	22	199	1105	16	84	84
Exp09072	right	cell2	cell2	23	199	1105	16	89	89
Exp09072	right	cell2	cell2	24	199	1105	16	96	96
Exp09072	right	cell2	cell2	25	199	1105	16	94	94
Exp09072	right	cell2	cell2	26	200	1106	16	84	84
Exp09072	right	cell2	cell2	27	201	1106	16	89	89
Exp09072	right	cell2	cell2	28	201	1106	16	83	83
Exp09072	right	cell2	cell2	29	202	1108	16	96	96
Exp09072	right	cell2	cell2	30	202	1108	16	86	86
Exp09072	right	cell2	cell2	31	202	1109	16	92	92
Exp09072	right	cell2	cell2	32	203	1109	16	85	85
Exp09072	right	cell2	cell2	33	203	1110	15	96	96
Exp09072	right	cell2	cell2	34	204	1111	16	82	82
Exp09072	right	cell2	cell2	35	205	1111	16	86	86
Exp09072	right	cell2	cell2	36	205	1112	16	78	78
Exp09072	right	cell2	cell2	37	205	1113	15	93	93
Exp09072	right	cell2	cell2	38	204	1114	15	101	101
Exp09072	right	cell2	cell2	39	204	1115	15	101	101
Exp09072	right	cell2	cell2	40	204	1116	15	103	103
Exp09072	right	cell2	cell2	41	204	1116	15	105	105
Exp09072	right	cell2	cell2	42	204	1117	15	98	98
Exp09072	right	cell2	cell2	43	203	1118	15	104	104
Exp09072	right	cell2	cell2	44	202	1119	15	99	99
Exp09072	right	cell2	cell2	45	200	1126	15	95	95
Exp09072	right	cell2	cell2	46	200	1127	15	94	94
Exp09072	right	cell2	cell2	47	201	1127	15	103	103
Exp09072	right	cell2	cell2	48	201	1127	15	95	95
Exp09072	right	cell2	cell2	49	201	1128	15	97	97
Exp09072	right	cell2	cell2	50	200	1128	15	94	94
Exp09072	right	cell2	cell2	51	201	1128	15	94	94
Exp09072	right	cell2	cell2	52	200	1128	15	102	102
Exp09072	right	cell2	cell2	53	200	1128	15	99	99
Exp09072	right	cell2	cell2	54	200	1129	15	98	98
Exp09072	right	cell2	cell2	55	201	1129	15	100	100
Exp09072	right	cell2	cell2	56	202	1129	15	105	105
Exp09072	right	cell2	cell2	57	202	1129	15	101	101
Exp09072	right	cell2	cell2	58	202	1129	15	94	94
Exp09072	right	cell2	cell2	59	202	1131	14	99	99
Exp09072	right	cell2	cell2	60	203	1131	14	93	93
Exp09072	right	cell2	cell2	61	203	1130	15	100	100
Exp09072	right	cell2	cell2	62	204	1131	15	97	97
Exp09072	right	cell2	cell2	63	203	1130	14	97	97
Exp09072	right	cell2	cell2	64	203	1130	14	98	98
Exp09072	right	cell2	cell2	65	203	1130	14	110	110
Exp09072	right	cell2	cell2	66	203	1130	14	107	107
Exp09072	right	cell2	cell2	67	205	1131	14	101	101
Exp09072	right	cell2	cell2	68	206	1132	14	96	96
Exp09072	right	cell2	cell2	69	207	1132	14	108	108
Exp09072	right	cell2	cell2	70	208	1132	14	104	104
Exp09072	right	cell2	cell2	71	208	1132	14	109	109
Exp09072	right	cell2	cell2	72	208	1132	14	113	113
Exp09072	right	cell2	cell2	73	209	1133	14	106	106
Exp09072	right	cell2	cell2	74	210	1134	14	111	111
Exp09072	right	cell2	cell2	75	209	1135	14	98	98
Exp09072	right	cell2	cell2	76	209	1135	14	111	111
Exp09072	right	cell2	cell2	77	211	1134	14	110	110
Exp09072	right	cell2	cell2	78	211	1135	14	111	111
Exp09072	right	cell2	cell2	79	211	1138	14	148	148
Exp09072	right	cell2	cell2	80	211	1139	14	102	102
Exp09072	right	cell2	cell2	81	212	1140	14	104	104
Exp09072	right	cell2	cell2	82	214	1140	14	105	105
Exp09072	right	cell2	cell2	83	213	1140	14	104	104
Exp09072	right	cell3	cell3	1	186	1071	18	149	149
Exp09072	right	cell3	cell3	2	189	1071	18	152	152
Exp09072	right	cell3	cell3	3	188	1071	17	133	133
Exp09072	right	cell3	cell3	4	189	1071	17	146	146
Exp09072	right	cell3	cell3	5	190	1072	17	142	142
Exp09072	right	cell3	cell3	6	189	1072	17	158	158
Exp09072	right	cell3	cell3	7	189	1072	17	151	151
Exp09072	right	cell3	cell3	8	190	1072	17	162	162
Exp09072	right	cell3	cell3	9	191	1073	17	154	154
Exp09072	right	cell3	cell3	10	191	1073	17	143	143
Exp09072	right	cell3	cell3	11	191	1074	16	133	133
Exp09072	right	cell3	cell3	12	191	1074	16	120	120
Exp09072	right	cell3	cell3	13	191	1074	16	127	127
Exp09072	right	cell3	cell3	14	191	1075	16	129	129
Exp09072	right	cell3	cell3	15	193	1075	16	141	141
Exp09072	right	cell3	cell3	16	192	1075	16	139	139
Exp09072	right	cell3	cell3	17	193	1076	16	130	130
Exp09072	right	cell3	cell3	18	194	1075	16	131	131
Exp09072	right	cell3	cell3	19	195	1076	16	146	146
Exp09072	right	cell3	cell3	20	199	1086	16	148	148
Exp09072	right	cell3	cell3	21	200	1087	16	156	156
Exp09072	right	cell3	cell3	22	200	1088	16	165	165
Exp09072	right	cell3	cell3	23	200	1087	16	157	157
Exp09072	right	cell3	cell3	24	201	1088	16	151	151
Exp09072	right	cell3	cell3	25	201	1088	16	164	164
Exp09072	right	cell3	cell3	26	201	1088	16	168	168
Exp09072	right	cell3	cell3	27	202	1088	16	160	160
Exp09072	right	cell3	cell3	28	202	1089	16	161	161
Exp09072	right	cell3	cell3	29	203	1090	16	159	159
Exp09072	right	cell3	cell3	30	203	1090	16	159	159
Exp09072	right	cell3	cell3	31	203	1091	16	160	160
Exp09072	right	cell3	cell3	32	203	1091	16	166	166
Exp09072	right	cell3	cell3	33	204	1092	16	177	177
Exp09072	right	cell3	cell3	34	204	1092	15	155	155
Exp09072	right	cell3	cell3	35	205	1092	15	168	168
Exp09072	right	cell3	cell3	36	205	1092	15	58	58
Exp09072	right	cell3	cell3a	37	205	1099	15	76	76
Exp09072	right	cell3	cell3a	38	205	1100	15	94	94
Exp09072	right	cell3	cell3a	39	203	1102	15	92	92
Exp09072	right	cell3	cell3a	40	203	1103	15	99	99
Exp09072	right	cell3	cell3a	41	203	1103	15	97	97
Exp09072	right	cell3	cell3a	42	203	1104	15	108	108
Exp09072	right	cell3	cell3a	43	203	1105	15	101	101
Exp09072	right	cell3	cell3a	44	204	1106	15	101	101
Exp09072	right	cell3	cell3a	45	201	1109	15	179	179
Exp09072	right	cell3	cell3a	46	201	1114	15	106	106
Exp09072	right	cell3	cell3a	47	201	1114	15	110	110
Exp09072	right	cell3	cell3a	48	201	1114	15	106	106
Exp09072	right	cell3	cell3a	49	201	1115	15	108	108
Exp09072	right	cell3	cell3a	50	201	1115	15	101	101
Exp09072	right	cell3	cell3a	51	201	1115	15	108	108
Exp09072	right	cell3	cell3a	52	202	1115	15	114	114
Exp09072	right	cell3	cell3a	53	202	1115	15	109	109
Exp09072	right	cell3	cell3a	54	203	1116	15	112	112
Exp09072	right	cell3	cell3a	55	203	1115	15	116	116
Exp09072	right	cell3	cell3a	56	203	1115	15	115	115
Exp09072	right	cell3	cell3a	57	202	1115	15	117	117
Exp09072	right	cell3	cell3a	58	202	1115	15	116	116
Exp09072	right	cell3	cell3a	59	203	1115	14	107	107
Exp09072	right	cell3	cell3a	60	203	1115	14	100	100
Exp09072	right	cell3	cell3a	61	203	1114	14	95	95
Exp09072	right	cell3	cell3a	62	203	1115	14	104	104
Exp09072	right	cell3	cell3a	63	205	1114	15	103	103
Exp09072	right	cell3	cell3a	64	205	1115	15	104	104
Exp09072	right	cell3	cell3a	65	205	1115	15	100	100
Exp09072	right	cell3	cell3a	66	206	1115	14	107	107
Exp09072	right	cell3	cell3a	67	206	1115	14	110	110
Exp09072	right	cell3	cell3a	68	207	1116	14	120	120
Exp09072	right	cell3	cell3a	69	207	1116	14	113	113
Exp09072	right	cell3	cell3a	70	207	1116	14	101	101
Exp09072	right	cell3	cell3a	71	208	1116	14	106	106
Exp09072	right	cell3	cell3a	72	208	1116	14	114	114
Exp09072	right	cell3	cell3a	73	208	1117	14	125	125
Exp09072	right	cell3	cell3a	74	209	1117	14	107	107
Exp09072	right	cell3	cell3a	75	209	1117	14	112	112
Exp09072	right	cell3	cell3a	76	209	1118	14	109	109
Exp09072	right	cell3	cell3a	77	210	1118	14	118	118
Exp09072	right	cell3	cell3a	78	209	1117	14	120	120
Exp09072	right	cell3	cell3a	79	210	1118	14	115	115
Exp09072	right	cell3	cell3a	80	210	1118	14	129	129
Exp09072	right	cell3	cell3a	81	211	1120	15	143	143
Exp09072	right	cell3	cell3a	82	213	1122	15	106	106
Exp09072	right	cell3	cell3a	83	213	1124	15	112	112
Exp09072	right	cell3	cell3b	37	205	1086	15	64	64
Exp09072	right	cell3	cell3b	38	205	1085	15	82	82
Exp09072	right	cell3	cell3b	39	205	1086	15	81	81
Exp09072	right	cell3	cell3b	40	204	1088	15	84	84
Exp09072	right	cell3	cell3b	41	204	1089	15	90	90
Exp09072	right	cell3	cell3b	42	204	1089	15	87	87
Exp09072	right	cell3	cell3b	43	204	1089	15	100	100
Exp09072	right	cell3	cell3b	44	203	1091	15	88	88
Exp09072	right	cell3	cell3b	45	203	1092	15	83	83
Exp09072	right	cell3	cell3b	46	202	1093	15	106	106
Exp09072	right	cell3	cell3b	47	202	1098	15	93	93
Exp09072	right	cell3	cell3b	48	203	1099	15	84	84
Exp09072	right	cell3	cell3b	49	202	1099	15	94	94
Exp09072	right	cell3	cell3b	50	202	1100	15	82	82
Exp09072	right	cell3	cell3b	51	202	1100	15	95	95
Exp09072	right	cell3	cell3b	52	202	1101	15	97	97
Exp09072	right	cell3	cell3b	53	203	1100	15	99	99
Exp09072	right	cell3	cell3b	54	203	1101	15	93	93
Exp09072	right	cell3	cell3b	55	203	1100	15	98	98
Exp09072	right	cell3	cell3b	56	203	1101	14	81	81
Exp09072	right	cell3	cell3b	57	203	1101	15	97	97
Exp09072	right	cell3	cell3b	58	203	1101	15	97	97
Exp09072	right	cell3	cell3b	59	203	1102	14	81	81
Exp09072	right	cell3	cell3b	60	203	1101	15	97	97
Exp09072	right	cell3	cell3b	61	204	1100	14	87	87
Exp09072	right	cell3	cell3b	62	205	1100	14	87	87
Exp09072	right	cell3	cell3b	63	205	1100	14	83	83
Exp09072	right	cell3	cell3b	64	205	1100	14	83	83
Exp09072	right	cell3	cell3b	65	205	1100	14	98	98
Exp09072	right	cell3	cell3b	66	205	1100	14	105	105
Exp09072	right	cell3	cell3b	67	206	1101	14	99	99
Exp09072	right	cell3	cell3b	68	207	1101	14	99	99
Exp09072	right	cell3	cell3b	69	208	1102	14	102	102
Exp09072	right	cell3	cell3b	70	208	1102	14	103	103
Exp09072	right	cell3	cell3b	71	208	1101	14	95	95
Exp09072	right	cell3	cell3b	72	209	1101	14	97	97
Exp09072	right	cell3	cell3b	73	209	1102	14	90	90
Exp09072	right	cell3	cell3b	74	209	1102	14	94	94
Exp09072	right	cell3	cell3b	75	209	1103	14	104	104
Exp09072	right	cell3	cell3b	76	209	1103	14	106	106
Exp09072	right	cell3	cell3b	77	208	1102	14	96	96
Exp09072	right	cell3	cell3b	78	209	1103	14	104	104
Exp09072	right	cell3	cell3b	79	209	1102	14	102	102
Exp09072	right	cell3	cell3b	80	210	1103	14	81	81
Exp09072	right	cell3	cell3b	81	210	1103	14	95	95
Exp09072	right	cell3	cell3b	82	211	1104	14	110	110
Exp09072	right	cell3	cell3b	83	211	1108	15	107	107
Exp09072	right	cell4	cell4	1	191	1054	18	119	119
Exp09072	right	cell4	cell4	2	191	1054	18	119	119
Exp09072	right	cell4	cell4	3	192	1055	18	122	122
Exp09072	right	cell4	cell4	4	193	1055	18	127	127
Exp09072	right	cell4	cell4	5	193	1055	17	115	115
Exp09072	right	cell4	cell4	6	193	1055	17	119	119
Exp09072	right	cell4	cell4	7	193	1055	17	125	125
Exp09072	right	cell4	cell4	8	193	1055	17	127	127
Exp09072	right	cell4	cell4	9	194	1056	17	134	134
Exp09072	right	cell4	cell4	10	195	1055	17	117	117
Exp09072	right	cell4	cell4	11	195	1055	17	115	115
Exp09072	right	cell4	cell4	12	195	1056	17	119	119
Exp09072	right	cell4	cell4	13	195	1057	17	128	128
Exp09072	right	cell4	cell4	14	196	1057	17	141	141
Exp09072	right	cell4	cell4	15	195	1056	17	117	117
Exp09072	right	cell4	cell4	16	197	1056	17	127	127
Exp09072	right	cell4	cell4	17	198	1056	17	123	123
Exp09072	right	cell4	cell4	18	197	1057	17	129	129
Exp09072	right	cell4	cell4	19	198	1057	17	127	127
Exp09072	right	cell4	cell4	20	199	1059	17	142	142
Exp09072	right	cell4	cell4	21	202	1067	17	130	130
Exp09072	right	cell4	cell4	22	202	1067	16	134	134
Exp09072	right	cell4	cell4	23	203	1068	16	133	133
Exp09072	right	cell4	cell4	24	203	1067	16	119	119
Exp09072	right	cell4	cell4	25	203	1066	16	133	133
Exp09072	right	cell4	cell4	26	202	1067	16	132	132
Exp09072	right	cell4	cell4	27	202	1067	16	128	128
Exp09072	right	cell4	cell4	28	203	1067	16	132	132
Exp09072	right	cell4	cell4	29	203	1068	16	138	138
Exp09072	right	cell4	cell4	30	203	1068	16	138	138
Exp09072	right	cell4	cell4	31	203	1068	16	133	133
Exp09072	right	cell4	cell4	32	204	1069	16	138	138
Exp09072	right	cell4	cell4	33	205	1070	16	149	149
Exp09072	right	cell4	cell4	34	205	1069	16	146	146
Exp09072	right	cell4	cell4	35	205	1070	16	148	148
Exp09072	right	cell4	cell4	36	206	1070	16	154	154
Exp09072	right	cell4	cell4	37	206	1070	16	157	157
Exp09072	right	cell4	cell4	38	205	1071	16	152	152
Exp09072	right	cell4	cell4	39	206	1071	16	159	159
Exp09072	right	cell4	cell4	40	205	1072	16	152	152
Exp09072	right	cell4	cell4	41	206	1074	16	157	157
Exp09072	right	cell4	cell4	42	206	1073	16	154	154
Exp09072	right	cell4	cell4	43	206	1074	16	171	171
Exp09072	right	cell4	cell4	44	206	1075	16	161	161
Exp09072	right	cell4	cell4	45	205	1075	16	162	162
Exp09072	right	cell4	cell4	46	204	1076	16	163	163
Exp09072	right	cell4	cell4	47	204	1080	16	232	232
Exp09072	right	cell4	cell4	48	204	1083	16	153	153
Exp09072	right	cell4	cell4	49	204	1083	16	158	158
Exp09072	right	cell4	cell4	50	204	1083	16	165	165
Exp09072	right	cell4	cell4	51	204	1083	16	166	166
Exp09072	right	cell4	cell4	52	204	1084	16	170	170
Exp09072	right	cell4	cell4	53	204	1084	16	170	170
Exp09072	right	cell4	cell4	54	204	1084	16	159	159
Exp09072	right	cell4	cell4	55	206	1084	16	166	166
Exp09072	right	cell4	cell4	56	205	1083	16	158	158
Exp09072	right	cell4	cell4	57	205	1084	16	155	155
Exp09072	right	cell4	cell4	58	205	1084	16	147	147
Exp09072	right	cell4	cell4	59	205	1084	16	136	136
Exp09072	right	cell4	cell4	60	206	1083	16	157	157
Exp09072	right	cell4	cell4	61	206	1084	16	156	156
Exp09072	right	cell4	cell4	62	207	1083	16	164	164
Exp09072	right	cell4	cell4	63	207	1083	16	158	158
Exp09072	right	cell4	cell4	64	207	1083	16	157	157
Exp09072	right	cell4	cell4	65	207	1082	16	167	167
Exp09072	right	cell4	cell4	66	208	1082	16	162	162
Exp09072	right	cell4	cell4	67	208	1083	16	149	149
Exp09072	right	cell4	cell4	68	209	1083	16	152	152
Exp09072	right	cell4	cell4	69	210	1083	16	158	158
Exp09072	right	cell4	cell4	70	209	1082	16	82	82
Exp09072	right	cell4	cell4	71	209	1082	16	49	49
Exp09072	right	cell4	cell4a	72	206	1088	14	79	79
Exp09072	right	cell4	cell4a	73	207	1090	14	115	115
Exp09072	right	cell4	cell4a	74	207	1091	14	118	118
Exp09072	right	cell4	cell4a	75	207	1091	14	124	124
Exp09072	right	cell4	cell4a	76	207	1090	15	115	115
Exp09072	right	cell4	cell4a	77	207	1090	15	119	119
Exp09072	right	cell4	cell4a	78	207	1090	15	122	122
Exp09072	right	cell4	cell4a	79	207	1090	15	124	124
Exp09072	right	cell4	cell4a	80	209	1089	15	126	126
Exp09072	right	cell4	cell4a	81	210	1090	15	128	128
Exp09072	right	cell4	cell4a	82	210	1091	15	137	137
Exp09072	right	cell4	cell4a	83	210	1093	15	181	181
Exp09072	right	cell4	cell4b	72	207	1075	15	81	81
Exp09072	right	cell4	cell4b	73	208	1075	15	95	95
Exp09072	right	cell4	cell4b	74	209	1075	15	103	103
Exp09072	right	cell4	cell4b	75	208	1076	15	96	96
Exp09072	right	cell4	cell4b	76	209	1076	15	109	109
Exp09072	right	cell4	cell4b	77	209	1076	15	109	109
Exp09072	right	cell4	cell4b	78	209	1076	15	116	116
Exp09072	right	cell4	cell4b	79	208	1076	15	114	114
Exp09072	right	cell4	cell4b	80	209	1076	15	112	112
Exp09072	right	cell4	cell4b	81	209	1076	15	119	119
Exp09072	right	cell4	cell4b	82	210	1077	15	118	118
Exp09072	right	cell4	cell4b	83	210	1077	16	120	120
Exp09072	right	cell5	cell5	1	192	1038	19	119	119
Exp09072	right	cell5	cell5	2	193	1038	18	112	112
Exp09072	right	cell5	cell5	3	194	1039	18	130	130
Exp09072	right	cell5	cell5	4	194	1039	18	134	134
Exp09072	right	cell5	cell5	5	194	1039	17	123	123
Exp09072	right	cell5	cell5	6	194	1039	17	139	139
Exp09072	right	cell5	cell5	7	194	1039	17	130	130
Exp09072	right	cell5	cell5	8	194	1039	17	136	136
Exp09072	right	cell5	cell5	9	196	1038	17	128	128
Exp09072	right	cell5	cell5	10	196	1039	17	135	135
Exp09072	right	cell5	cell5	11	196	1039	17	130	130
Exp09072	right	cell5	cell5	12	197	1040	17	127	127
Exp09072	right	cell5	cell5	13	196	1040	17	135	135
Exp09072	right	cell5	cell5	14	196	1040	17	133	133
Exp09072	right	cell5	cell5	15	196	1040	17	128	128
Exp09072	right	cell5	cell5	16	196	1039	17	126	126
Exp09072	right	cell5	cell5	17	196	1039	17	125	125
Exp09072	right	cell5	cell5	18	197	1039	17	128	128
Exp09072	right	cell5	cell5	19	198	1040	17	131	131
Exp09072	right	cell5	cell5	20	200	1039	17	137	137
Exp09072	right	cell5	cell5	21	200	1040	16	145	145
Exp09072	right	cell5	cell5	22	202	1050	16	128	128
Exp09072	right	cell5	cell5	23	202	1050	16	128	128
Exp09072	right	cell5	cell5	24	203	1050	16	134	134
Exp09072	right	cell5	cell5	25	203	1050	16	128	128
Exp09072	right	cell5	cell5	26	203	1049	16	137	137
Exp09072	right	cell5	cell5	27	202	1049	16	119	119
Exp09072	right	cell5	cell5	28	202	1049	16	127	127
Exp09072	right	cell5	cell5	29	203	1050	16	131	131
Exp09072	right	cell5	cell5	30	204	1051	16	136	136
Exp09072	right	cell5	cell5	31	203	1051	16	123	123
Exp09072	right	cell5	cell5	32	204	1051	16	133	133
Exp09072	right	cell5	cell5	33	205	1052	16	137	137
Exp09072	right	cell5	cell5	34	205	1052	16	140	140
Exp09072	right	cell5	cell5	35	205	1052	16	128	128
Exp09072	right	cell5	cell5	36	207	1052	16	140	140
Exp09072	right	cell5	cell5	37	208	1053	16	136	136
Exp09072	right	cell5	cell5	38	208	1053	16	137	137
Exp09072	right	cell5	cell5	39	207	1054	16	139	139
Exp09072	right	cell5	cell5	40	206	1055	16	150	150
Exp09072	right	cell5	cell5	41	207	1055	16	151	151
Exp09072	right	cell5	cell5	42	207	1055	16	135	135
Exp09072	right	cell5	cell5	43	207	1055	16	146	146
Exp09072	right	cell5	cell5	44	207	1056	16	147	147
Exp09072	right	cell5	cell5	45	205	1056	16	157	157
Exp09072	right	cell5	cell5	46	206	1057	16	162	162
Exp09072	right	cell5	cell5	47	205	1057	16	156	156
Exp09072	right	cell5	cell5	48	204	1058	16	149	149
Exp09072	right	cell5	cell5	49	204	1064	16	154	154
Exp09072	right	cell5	cell5	50	204	1063	16	153	153
Exp09072	right	cell5	cell5	51	203	1063	16	159	159
Exp09072	right	cell5	cell5	52	204	1064	16	150	150
Exp09072	right	cell5	cell5	53	204	1064	16	154	154
Exp09072	right	cell5	cell5	54	204	1064	16	159	159
Exp09072	right	cell5	cell5	55	205	1064	16	168	168
Exp09072	right	cell5	cell5	56	205	1064	16	161	161
Exp09072	right	cell5	cell5	57	205	1063	16	165	165
Exp09072	right	cell5	cell5	58	205	1063	16	166	166
Exp09072	right	cell5	cell5	59	205	1062	16	164	164
Exp09072	right	cell5	cell5	60	205	1063	16	160	160
Exp09072	right	cell5	cell5	61	206	1062	16	159	159
Exp09072	right	cell5	cell5	62	207	1062	16	159	166
Exp09072	right	cell5	cell5	63	206	1061	16	163	163
Exp09072	right	cell5	cell5	64	206	1060	16	174	174
Exp09072	right	cell5	cell5	65	206	1060	16	176	176
Exp09072	right	cell5	cell5	66	207	1059	16	170	170
Exp09072	right	cell5	cell5	67	208	1060	16	167	167
Exp09072	right	cell5	cell5	68	207	1060	16	161	161
Exp09072	right	cell5	cell5	69	208	1060	16	165	165
Exp09072	right	cell5	cell5	70	208	1060	16	170	170
Exp09072	right	cell5	cell5	71	207	1059	15	177	177
Exp09072	right	cell5	cell5	72	207	1059	15	186	186
Exp09072	right	cell5	cell5	73	208	1059	15	177	191
Exp09072	right	cell5	cell5	74	208	1059	15	181	189
Exp09072	right	cell5	cell5	75	207	1059	15	202	202
Exp09072	right	cell5	cell5	76	208	1059	15	191	191
Exp09072	right	cell5	cell5	77	206	1059	15	178	178
Exp09072	right	cell5	cell5	78	207	1058	15	189	189
Exp09072	right	cell5	cell5	79	206	1058	15	198	198
Exp09072	right	cell5	cell5	80	207	1058	15	183	183
Exp09072	right	cell5	cell5	81	207	1058	15	189	189
Exp09072	right	cell5	cell5	82	207	1059	15	185	185
Exp09072	right	cell5	cell5	83	207	1059	15	177	177
Exp09072	upperleft	cell1	cell1	1	140	1099	14	57	57
Exp09072	upperleft	cell1	cell1	2	141	1099	13	67	67
Exp09072	upperleft	cell1	cell1	3	143	1097	13	54	54
Exp09072	upperleft	cell1	cell1	4	143	1098	12	61	61
Exp09072	upperleft	cell1	cell1	5	143	1099	12	62	62
Exp09072	upperleft	cell1	cell1	6	143	1099	12	68	68
Exp09072	upperleft	cell1	cell1	7	141	1099	12	68	68
Exp09072	upperleft	cell1	cell1	8	142	1099	12	65	65
Exp09072	upperleft	cell1	cell1	9	143	1100	12	61	61
Exp09072	upperleft	cell1	cell1	10	143	1100	12	63	63
Exp09072	upperleft	cell1	cell1	11	144	1102	12	65	65
Exp09072	upperleft	cell1	cell1	12	144	1102	12	61	61
Exp09072	upperleft	cell1	cell1	13	144	1102	12	60	60
Exp09072	upperleft	cell1	cell1	14	145	1102	12	62	62
Exp09072	upperleft	cell1	cell1	15	146	1103	12	64	64
Exp09072	upperleft	cell1	cell1	16	146	1103	12	72	72
Exp09072	upperleft	cell1	cell1	17	147	1105	12	69	69
Exp09072	upperleft	cell1	cell1	18	148	1106	12	68	68
Exp09072	upperleft	cell1	cell1	19	152	1116	12	67	67
Exp09072	upperleft	cell1	cell1	20	154	1118	12	69	69
Exp09072	upperleft	cell1	cell1	21	154	1118	12	54	54
Exp09072	upperleft	cell1	cell1	22	155	1120	11	68	68
Exp09072	upperleft	cell1	cell1	23	157	1121	11	77	77
Exp09072	upperleft	cell1	cell1	24	157	1121	11	75	75
Exp09072	upperleft	cell1	cell1	25	157	1122	11	73	73
Exp09072	upperleft	cell1	cell1	26	158	1123	11	77	77
Exp09072	upperleft	cell1	cell1	27	159	1123	11	75	75
Exp09072	upperleft	cell1	cell1	28	159	1123	11	74	74
Exp09072	upperleft	cell1	cell1	29	159	1125	11	73	73
Exp09072	upperleft	cell1	cell1	30	159	1125	11	66	66
Exp09072	upperleft	cell1	cell1	31	159	1127	11	75	75
Exp09072	upperleft	cell1	cell1	32	160	1128	11	75	75
Exp09072	upperleft	cell1	cell1	33	161	1128	11	77	77
Exp09072	upperleft	cell1	cell1	34	162	1127	11	70	70
Exp09072	upperleft	cell1	cell1	35	162	1128	11	70	70
Exp09072	upperleft	cell1	cell1	36	162	1129	11	74	74
Exp09072	upperleft	cell1	cell1	37	162	1131	11	65	65
Exp09072	upperleft	cell1	cell1	38	162	1131	11	69	69
Exp09072	upperleft	cell1	cell1	39	161	1132	11	71	71
Exp09072	upperleft	cell1	cell1	40	160	1133	11	78	78
Exp09072	upperleft	cell1	cell1	41	161	1134	11	70	70
Exp09072	upperleft	cell1	cell1	42	160	1133	11	71	71
Exp09072	upperleft	cell1	cell1	43	159	1134	11	73	73
Exp09072	upperleft	cell1	cell1	44	158	1142	11	62	62
Exp09072	upperleft	cell1	cell1	45	158	1142	11	71	71
Exp09072	upperleft	cell1	cell1	46	159	1143	11	69	69
Exp09072	upperleft	cell1	cell1	47	158	1143	11	72	72
Exp09072	upperleft	cell1	cell1	48	157	1143	11	65	65
Exp09072	upperleft	cell1	cell1	49	157	1143	11	68	68
Exp09072	upperleft	cell1	cell1	50	157	1143	11	74	74
Exp09072	upperleft	cell1	cell1	51	156	1144	11	73	73
Exp09072	upperleft	cell1	cell1	52	156	1144	11	72	72
Exp09072	upperleft	cell1	cell1	53	156	1145	11	78	78
Exp09072	upperleft	cell1	cell1	54	156	1145	11	75	75
Exp09072	upperleft	cell1	cell1	55	157	1145	11	71	71
Exp09072	upperleft	cell1	cell1	56	157	1145	11	73	73
Exp09072	upperleft	cell1	cell1	57	157	1145	11	65	65
Exp09072	upperleft	cell1	cell1	58	157	1146	10	63	63
Exp09072	upperleft	cell1	cell1	59	157	1146	10	71	71
Exp09072	upperleft	cell1	cell1	60	157	1146	10	61	61
Exp09072	upperleft	cell1	cell1	61	158	1146	10	70	70
Exp09072	upperleft	cell1	cell1	62	158	1147	10	66	66
Exp09072	upperleft	cell1	cell1	63	159	1147	10	63	63
Exp09072	upperleft	cell1	cell1	64	160	1148	10	66	66
Exp09072	upperleft	cell1	cell1	65	159	1147	10	78	78
Exp09072	upperleft	cell1	cell1	66	160	1148	10	73	73
Exp09072	upperleft	cell1	cell1	67	161	1149	10	68	68
Exp09072	upperleft	cell1	cell1	68	162	1150	10	69	69
Exp09072	upperleft	cell1	cell1	69	162	1150	10	74	74
Exp09072	upperleft	cell1	cell1	70	162	1150	10	79	79
Exp09072	upperleft	cell1	cell1	71	163	1151	10	76	76
Exp09072	upperleft	cell1	cell1	72	164	1150	10	79	79
Exp09072	upperleft	cell1	cell1	73	164	1151	10	83	83
Exp09072	upperleft	cell1	cell1	74	165	1152	10	82	82
Exp09072	upperleft	cell1	cell1	75	165	1153	10	78	78
Exp09072	upperleft	cell1	cell1	76	166	1154	10	68	68
Exp09072	upperleft	cell1	cell1	77	166	1153	10	77	77
Exp09072	upperleft	cell1	cell1	78	166	1155	10	105	105
Exp09072	upperleft	cell1	cell1	79	165	1159	10	72	72
Exp09072	upperleft	cell1	cell1	80	167	1159	10	79	79
Exp09072	upperleft	cell1	cell1	81	167	1160	10	82	82
Exp09072	upperleft	cell1	cell1	82	168	1161	10	81	81
Exp09072	upperleft	cell1	cell1	83	170	1162	10	70	70
Exp09072	upperleft	cell2	cell2	1	141	1083	14	87	87
Exp09072	upperleft	cell2	cell2	2	142	1084	14	89	89
Exp09072	upperleft	cell2	cell2	3	142	1085	14	78	78
Exp09072	upperleft	cell2	cell2	4	142	1085	13	79	79
Exp09072	upperleft	cell2	cell2	5	144	1086	13	84	84
Exp09072	upperleft	cell2	cell2	6	141	1085	13	83	83
Exp09072	upperleft	cell2	cell2	7	141	1086	13	82	82
Exp09072	upperleft	cell2	cell2	8	142	1085	13	86	86
Exp09072	upperleft	cell2	cell2	9	142	1086	13	90	90
Exp09072	upperleft	cell2	cell2	10	144	1086	13	88	88
Exp09072	upperleft	cell2	cell2	11	143	1086	13	91	91
Exp09072	upperleft	cell2	cell2	12	144	1087	13	90	90
Exp09072	upperleft	cell2	cell2	13	145	1088	13	84	84
Exp09072	upperleft	cell2	cell2	14	145	1089	13	89	89
Exp09072	upperleft	cell2	cell2	15	145	1089	13	85	85
Exp09072	upperleft	cell2	cell2	16	145	1089	13	89	89
Exp09072	upperleft	cell2	cell2	17	146	1090	13	81	81
Exp09072	upperleft	cell2	cell2	18	147	1090	13	85	85
Exp09072	upperleft	cell2	cell2	19	152	1100	13	84	84
Exp09072	upperleft	cell2	cell2	20	153	1102	13	80	80
Exp09072	upperleft	cell2	cell2	21	154	1103	13	83	83
Exp09072	upperleft	cell2	cell2	22	154	1104	12	86	86
Exp09072	upperleft	cell2	cell2	23	155	1104	12	91	91
Exp09072	upperleft	cell2	cell2	24	156	1105	12	85	85
Exp09072	upperleft	cell2	cell2	25	156	1105	12	88	88
Exp09072	upperleft	cell2	cell2	26	158	1106	12	90	90
Exp09072	upperleft	cell2	cell2	27	158	1106	12	85	85
Exp09072	upperleft	cell2	cell2	28	157	1107	12	82	82
Exp09072	upperleft	cell2	cell2	29	158	1107	12	91	91
Exp09072	upperleft	cell2	cell2	30	157	1109	12	89	89
Exp09072	upperleft	cell2	cell2	31	157	1110	12	90	90
Exp09072	upperleft	cell2	cell2	32	158	1111	12	91	91
Exp09072	upperleft	cell2	cell2	33	157	1111	12	94	94
Exp09072	upperleft	cell2	cell2	34	158	1112	12	93	93
Exp09072	upperleft	cell2	cell2	35	158	1112	12	89	89
Exp09072	upperleft	cell2	cell2	36	159	1112	12	93	93
Exp09072	upperleft	cell2	cell2	37	160	1114	12	87	87
Exp09072	upperleft	cell2	cell2	38	160	1114	12	93	93
Exp09072	upperleft	cell2	cell2	39	160	1115	12	99	99
Exp09072	upperleft	cell2	cell2	40	159	1116	12	91	91
Exp09072	upperleft	cell2	cell2	41	159	1116	12	89	89
Exp09072	upperleft	cell2	cell2	42	158	1116	12	88	88
Exp09072	upperleft	cell2	cell2	43	157	1116	12	89	89
Exp09072	upperleft	cell2	cell2	44	157	1117	12	97	97
Exp09072	upperleft	cell2	cell2	45	156	1123	12	90	90
Exp09072	upperleft	cell2	cell2	46	156	1124	12	86	86
Exp09072	upperleft	cell2	cell2	47	156	1124	12	84	84
Exp09072	upperleft	cell2	cell2	48	156	1125	12	91	91
Exp09072	upperleft	cell2	cell2	49	155	1125	12	85	85
Exp09072	upperleft	cell2	cell2	50	156	1126	12	98	98
Exp09072	upperleft	cell2	cell2	51	156	1126	12	84	84
Exp09072	upperleft	cell2	cell2	52	155	1126	12	87	87
Exp09072	upperleft	cell2	cell2	53	155	1127	11	93	93
Exp09072	upperleft	cell2	cell2	54	155	1128	12	94	94
Exp09072	upperleft	cell2	cell2	55	156	1127	12	91	91
Exp09072	upperleft	cell2	cell2	56	156	1127	12	94	94
Exp09072	upperleft	cell2	cell2	57	156	1127	12	92	92
Exp09072	upperleft	cell2	cell2	58	156	1127	12	83	83
Exp09072	upperleft	cell2	cell2	59	156	1129	12	90	90
Exp09072	upperleft	cell2	cell2	60	156	1129	12	89	89
Exp09072	upperleft	cell2	cell2	61	156	1129	12	75	75
Exp09072	upperleft	cell2	cell2	62	157	1129	12	82	82
Exp09072	upperleft	cell2	cell2	63	157	1130	12	86	86
Exp09072	upperleft	cell2	cell2	64	157	1130	12	91	91
Exp09072	upperleft	cell2	cell2	65	157	1130	12	88	88
Exp09072	upperleft	cell2	cell2	66	158	1131	12	94	94
Exp09072	upperleft	cell2	cell2	67	159	1132	11	89	89
Exp09072	upperleft	cell2	cell2	68	160	1132	11	92	92
Exp09072	upperleft	cell2	cell2	69	161	1133	11	88	88
Exp09072	upperleft	cell2	cell2	70	161	1133	11	97	97
Exp09072	upperleft	cell2	cell2	71	162	1134	11	95	95
Exp09072	upperleft	cell2	cell2	72	161	1134	11	99	99
Exp09072	upperleft	cell2	cell2	73	162	1135	11	99	99
Exp09072	upperleft	cell2	cell2	74	163	1135	11	97	97
Exp09072	upperleft	cell2	cell2	75	163	1136	11	100	100
Exp09072	upperleft	cell2	cell2	76	163	1136	11	93	93
Exp09072	upperleft	cell2	cell2	77	163	1136	11	92	92
Exp09072	upperleft	cell2	cell2	78	164	1136	11	101	101
Exp09072	upperleft	cell2	cell2	79	163	1135	11	94	94
Exp09072	upperleft	cell2	cell2	80	163	1140	11	105	105
Exp09072	upperleft	cell2	cell2	81	164	1140	12	101	101
Exp09072	upperleft	cell2	cell2	82	165	1142	12	99	99
Exp09072	upperleft	cell2	cell2	83	166	1143	12	98	98
Exp09072	upperleft	cell3	cell3	1	140	1071	14	88	88
Exp09072	upperleft	cell3	cell3	2	141	1071	13	73	73
Exp09072	upperleft	cell3	cell3	3	141	1071	13	83	83
Exp09072	upperleft	cell3	cell3	4	140	1072	13	89	89
Exp09072	upperleft	cell3	cell3	5	142	1072	13	91	91
Exp09072	upperleft	cell3	cell3	6	142	1072	13	79	79
Exp09072	upperleft	cell3	cell3	7	141	1073	12	75	75
Exp09072	upperleft	cell3	cell3	8	141	1072	12	76	76
Exp09072	upperleft	cell3	cell3	9	143	1072	13	75	75
Exp09072	upperleft	cell3	cell3	10	143	1073	13	84	84
Exp09072	upperleft	cell3	cell3	11	141	1074	13	80	80
Exp09072	upperleft	cell3	cell3	12	143	1074	13	92	92
Exp09072	upperleft	cell3	cell3	13	144	1075	13	91	91
Exp09072	upperleft	cell3	cell3	14	143	1076	13	77	77
Exp09072	upperleft	cell3	cell3	15	145	1076	13	93	93
Exp09072	upperleft	cell3	cell3	16	145	1076	13	90	90
Exp09072	upperleft	cell3	cell3	17	146	1076	13	83	83
Exp09072	upperleft	cell3	cell3	18	147	1078	13	90	90
Exp09072	upperleft	cell3	cell3	19	147	1078	13	92	92
Exp09072	upperleft	cell3	cell3	20	151	1089	13	82	82
Exp09072	upperleft	cell3	cell3	21	151	1090	12	89	89
Exp09072	upperleft	cell3	cell3	22	152	1091	12	87	87
Exp09072	upperleft	cell3	cell3	23	152	1091	12	89	89
Exp09072	upperleft	cell3	cell3	24	152	1091	12	88	88
Exp09072	upperleft	cell3	cell3	25	152	1091	12	96	96
Exp09072	upperleft	cell3	cell3	26	153	1092	12	98	98
Exp09072	upperleft	cell3	cell3	27	153	1092	12	95	95
Exp09072	upperleft	cell3	cell3	28	153	1093	12	87	87
Exp09072	upperleft	cell3	cell3	29	155	1094	12	100	100
Exp09072	upperleft	cell3	cell3	30	155	1094	12	97	97
Exp09072	upperleft	cell3	cell3	31	154	1097	12	101	101
Exp09072	upperleft	cell3	cell3	32	154	1097	12	95	95
Exp09072	upperleft	cell3	cell3	33	155	1097	12	93	93
Exp09072	upperleft	cell3	cell3	34	156	1097	12	102	102
Exp09072	upperleft	cell3	cell3	35	156	1098	12	105	105
Exp09072	upperleft	cell3	cell3	36	156	1098	12	108	108
Exp09072	upperleft	cell3	cell3	37	156	1099	12	107	107
Exp09072	upperleft	cell3	cell3	38	155	1100	12	105	105
Exp09072	upperleft	cell3	cell3	39	155	1100	12	106	106
Exp09072	upperleft	cell3	cell3	40	155	1100	12	107	107
Exp09072	upperleft	cell3	cell3	41	155	1100	12	106	106
Exp09072	upperleft	cell3	cell3	42	155	1100	12	102	102
Exp09072	upperleft	cell3	cell3	43	155	1100	12	108	108
Exp09072	upperleft	cell3	cell3	44	154	1102	12	106	106
Exp09072	upperleft	cell3	cell3	45	154	1102	12	109	109
Exp09072	upperleft	cell3	cell3	46	152	1109	12	103	103
Exp09072	upperleft	cell3	cell3	47	152	1109	12	103	103
Exp09072	upperleft	cell3	cell3	48	152	1109	12	111	111
Exp09072	upperleft	cell3	cell3	49	151	1111	12	110	110
Exp09072	upperleft	cell3	cell3	50	152	1110	12	108	108
Exp09072	upperleft	cell3	cell3	51	151	1111	12	111	111
Exp09072	upperleft	cell3	cell3	52	151	1111	12	105	105
Exp09072	upperleft	cell3	cell3	53	151	1111	12	102	102
Exp09072	upperleft	cell3	cell3	54	151	1111	12	105	105
Exp09072	upperleft	cell3	cell3	55	151	1112	12	104	104
Exp09072	upperleft	cell3	cell3	56	151	1112	12	107	107
Exp09072	upperleft	cell3	cell3	57	151	1112	12	105	105
Exp09072	upperleft	cell3	cell3	58	152	1113	12	104	104
Exp09072	upperleft	cell3	cell3	59	153	1113	12	105	105
Exp09072	upperleft	cell3	cell3	60	153	1112	12	99	99
Exp09072	upperleft	cell3	cell3	61	153	1113	12	113	113
Exp09072	upperleft	cell3	cell3	62	152	1114	12	111	111
Exp09072	upperleft	cell3	cell3	63	154	1114	12	103	103
Exp09072	upperleft	cell3	cell3	64	153	1114	12	108	108
Exp09072	upperleft	cell3	cell3	65	153	1114	12	101	101
Exp09072	upperleft	cell3	cell3	66	153	1114	12	94	94
Exp09072	upperleft	cell3	cell3	67	154	1116	12	105	105
Exp09072	upperleft	cell3	cell3	68	155	1117	12	96	96
Exp09072	upperleft	cell3	cell3	69	155	1118	12	112	112
Exp09072	upperleft	cell3	cell3	70	156	1117	12	103	103
Exp09072	upperleft	cell3	cell3	71	156	1117	12	97	97
Exp09072	upperleft	cell3	cell3	72	155	1118	12	85	85
Exp09072	upperleft	cell3	cell3	73	155	1118	12	88	88
Exp09072	upperleft	cell3	cell3	74	156	1119	12	106	106
Exp09072	upperleft	cell3	cell3	75	156	1119	12	66	66
Exp09072	upperleft	cell3	cell3	76	155	1120	12	92	101
Exp09072	upperleft	cell3	cell3	77	156	1120	12	78	78
Exp09072	upperleft	cell3	cell3	78	157	1120	12	99	99
Exp09072	upperleft	cell3	cell3	79	157	1120	12	114	114
Exp09072	upperleft	cell3	cell3	80	157	1121	12	120	120
Exp09072	upperleft	cell3	cell3	81	158	1126	12	121	121
Exp09072	upperleft	cell3	cell3	82	160	1126	12	127	127
Exp09072	upperleft	cell3	cell3	83	160	1126	12	123	123
Exp09072	upperleft	cell4	cell4	1	138	1058	14	104	104
Exp09072	upperleft	cell4	cell4	2	138	1058	14	92	92
Exp09072	upperleft	cell4	cell4	3	139	1059	14	85	85
Exp09072	upperleft	cell4	cell4	4	139	1060	13	91	91
Exp09072	upperleft	cell4	cell4	5	139	1059	13	93	93
Exp09072	upperleft	cell4	cell4	6	139	1059	13	98	98
Exp09072	upperleft	cell4	cell4	7	138	1060	13	98	98
Exp09072	upperleft	cell4	cell4	8	139	1060	13	83	83
Exp09072	upperleft	cell4	cell4	9	139	1060	13	89	89
Exp09072	upperleft	cell4	cell4	10	140	1061	13	92	92
Exp09072	upperleft	cell4	cell4	11	140	1061	13	90	90
Exp09072	upperleft	cell4	cell4	12	140	1061	13	88	88
Exp09072	upperleft	cell4	cell4	13	140	1061	13	94	94
Exp09072	upperleft	cell4	cell4	14	140	1062	13	90	90
Exp09072	upperleft	cell4	cell4	15	141	1062	13	86	86
Exp09072	upperleft	cell4	cell4	16	141	1062	13	94	94
Exp09072	upperleft	cell4	cell4	17	141	1064	13	96	96
Exp09072	upperleft	cell4	cell4	18	142	1065	13	85	85
Exp09072	upperleft	cell4	cell4	19	145	1066	13	87	87
Exp09072	upperleft	cell4	cell4	20	145	1067	13	92	92
Exp09072	upperleft	cell4	cell4	21	147	1076	13	87	87
Exp09072	upperleft	cell4	cell4	22	148	1077	13	86	86
Exp09072	upperleft	cell4	cell4	23	148	1077	13	81	81
Exp09072	upperleft	cell4	cell4	24	149	1078	13	77	77
Exp09072	upperleft	cell4	cell4	25	149	1079	12	101	101
Exp09072	upperleft	cell4	cell4	26	149	1079	12	96	96
Exp09072	upperleft	cell4	cell4	27	149	1079	12	98	98
Exp09072	upperleft	cell4	cell4	28	149	1079	12	93	93
Exp09072	upperleft	cell4	cell4	29	152	1080	12	100	100
Exp09072	upperleft	cell4	cell4	30	151	1081	12	89	97
Exp09072	upperleft	cell4	cell4	31	149	1082	12	82	82
Exp09072	upperleft	cell4	cell4	32	151	1082	12	91	91
Exp09072	upperleft	cell4	cell4	33	150	1083	12	102	102
Exp09072	upperleft	cell4	cell4	34	150	1083	12	98	98
Exp09072	upperleft	cell4	cell4	35	150	1083	12	97	97
Exp09072	upperleft	cell4	cell4	36	151	1084	12	111	111
Exp09072	upperleft	cell4	cell4	37	151	1084	12	102	102
Exp09072	upperleft	cell4	cell4	38	151	1085	12	106	106
Exp09072	upperleft	cell4	cell4	39	151	1085	12	113	113
Exp09072	upperleft	cell4	cell4	40	151	1085	12	109	109
Exp09072	upperleft	cell4	cell4	41	151	1085	12	106	106
Exp09072	upperleft	cell4	cell4	42	150	1086	12	103	103
Exp09072	upperleft	cell4	cell4	43	150	1086	12	106	106
Exp09072	upperleft	cell4	cell4	44	150	1086	12	108	108
Exp09072	upperleft	cell4	cell4	45	149	1087	12	113	113
Exp09072	upperleft	cell4	cell4	46	149	1087	12	110	110
Exp09072	upperleft	cell4	cell4	47	148	1094	12	111	111
Exp09072	upperleft	cell4	cell4	48	148	1094	12	105	105
Exp09072	upperleft	cell4	cell4	49	148	1094	12	112	112
Exp09072	upperleft	cell4	cell4	50	148	1094	12	111	111
Exp09072	upperleft	cell4	cell4	51	148	1094	12	120	120
Exp09072	upperleft	cell4	cell4	52	148	1094	12	124	124
Exp09072	upperleft	cell4	cell4	53	148	1094	12	115	115
Exp09072	upperleft	cell4	cell4	54	148	1096	12	116	116
Exp09072	upperleft	cell4	cell4	55	148	1095	12	123	123
Exp09072	upperleft	cell4	cell4	56	148	1095	12	124	124
Exp09072	upperleft	cell4	cell4	57	148	1095	12	122	122
Exp09072	upperleft	cell4	cell4	58	148	1095	12	118	118
Exp09072	upperleft	cell4	cell4	59	148	1096	12	121	121
Exp09072	upperleft	cell4	cell4	60	148	1095	12	114	114
Exp09072	upperleft	cell4	cell4	61	148	1094	12	124	124
Exp09072	upperleft	cell4	cell4	62	150	1095	12	121	121
Exp09072	upperleft	cell4	cell4	63	150	1095	12	135	135
Exp09072	upperleft	cell4	cell4	64	150	1095	12	125	125
Exp09072	upperleft	cell4	cell4	65	149	1096	12	130	130
Exp09072	upperleft	cell4	cell4	66	148	1097	12	129	129
Exp09072	upperleft	cell4	cell4	67	149	1097	12	128	128
Exp09072	upperleft	cell4	cell4	68	151	1098	12	131	131
Exp09072	upperleft	cell4	cell4	69	151	1098	12	128	128
Exp09072	upperleft	cell4	cell4	70	151	1098	12	130	130
Exp09072	upperleft	cell4	cell4	71	151	1098	12	127	127
Exp09072	upperleft	cell4	cell4	72	151	1098	12	135	135
Exp09072	upperleft	cell4	cell4	73	152	1099	12	132	132
Exp09072	upperleft	cell4	cell4	74	151	1099	12	127	127
Exp09072	upperleft	cell4	cell4	75	152	1100	12	110	110
Exp09072	upperleft	cell4	cell4	76	152	1101	12	119	119
Exp09072	upperleft	cell4	cell4	77	152	1101	12	126	126
Exp09072	upperleft	cell4	cell4	78	150	1101	12	136	136
Exp09072	upperleft	cell4	cell4	79	151	1102	12	138	138
Exp09072	upperleft	cell4	cell4	80	151	1102	12	139	139
Exp09072	upperleft	cell4	cell4	81	152	1102	12	136	136
Exp09072	upperleft	cell4	cell4	82	153	1104	12	181	181
Exp09072	upperleft	cell4	cell4	83	154	1107	12	128	128
Exp09072	upperleft	cell5	cell5	1	137	1045	14	87	87
Exp09072	upperleft	cell5	cell5	2	137	1045	13	91	91
Exp09072	upperleft	cell5	cell5	3	137	1046	13	89	89
Exp09072	upperleft	cell5	cell5	4	137	1046	13	102	102
Exp09072	upperleft	cell5	cell5	5	137	1046	13	99	99
Exp09072	upperleft	cell5	cell5	6	137	1047	13	88	88
Exp09072	upperleft	cell5	cell5	7	136	1046	13	99	99
Exp09072	upperleft	cell5	cell5	8	137	1046	13	91	91
Exp09072	upperleft	cell5	cell5	9	138	1047	13	101	101
Exp09072	upperleft	cell5	cell5	10	138	1047	13	101	101
Exp09072	upperleft	cell5	cell5	11	138	1048	13	110	110
Exp09072	upperleft	cell5	cell5	12	139	1048	13	105	105
Exp09072	upperleft	cell5	cell5	13	139	1048	13	103	103
Exp09072	upperleft	cell5	cell5	14	140	1049	13	103	103
Exp09072	upperleft	cell5	cell5	15	140	1049	13	103	103
Exp09072	upperleft	cell5	cell5	16	140	1049	13	104	104
Exp09072	upperleft	cell5	cell5	17	140	1050	13	108	108
Exp09072	upperleft	cell5	cell5	18	140	1050	13	106	106
Exp09072	upperleft	cell5	cell5	19	141	1051	13	103	103
Exp09072	upperleft	cell5	cell5	20	142	1053	13	104	104
Exp09072	upperleft	cell5	cell5	21	146	1062	13	92	92
Exp09072	upperleft	cell5	cell5	22	146	1063	12	109	109
Exp09072	upperleft	cell5	cell5	23	146	1064	12	110	110
Exp09072	upperleft	cell5	cell5	24	147	1064	12	108	108
Exp09072	upperleft	cell5	cell5	25	147	1065	12	116	116
Exp09072	upperleft	cell5	cell5	26	149	1065	12	107	107
Exp09072	upperleft	cell5	cell5	27	147	1065	12	109	109
Exp09072	upperleft	cell5	cell5	28	147	1065	12	117	117
Exp09072	upperleft	cell5	cell5	29	147	1066	13	108	108
Exp09072	upperleft	cell5	cell5	30	147	1066	13	100	100
Exp09072	upperleft	cell5	cell5	31	147	1066	13	111	111
Exp09072	upperleft	cell5	cell5	32	147	1068	13	108	108
Exp09072	upperleft	cell5	cell5	33	148	1068	13	103	103
Exp09072	upperleft	cell5	cell5	34	148	1068	13	113	113
Exp09072	upperleft	cell5	cell5	35	148	1068	13	89	89
Exp09072	upperleft	cell5	cell5	36	149	1068	12	120	120
Exp09072	upperleft	cell5	cell5	37	149	1069	12	116	116
Exp09072	upperleft	cell5	cell5	38	148	1069	12	122	122
Exp09072	upperleft	cell5	cell5	39	149	1069	12	122	122
Exp09072	upperleft	cell5	cell5	40	148	1070	12	121	121
Exp09072	upperleft	cell5	cell5	41	148	1070	12	121	121
Exp09072	upperleft	cell5	cell5	42	148	1070	12	123	123
Exp09072	upperleft	cell5	cell5	43	146	1070	12	125	125
Exp09072	upperleft	cell5	cell5	44	147	1070	12	121	121
Exp09072	upperleft	cell5	cell5	45	147	1071	12	121	121
Exp09072	upperleft	cell5	cell5	46	147	1071	12	127	127
Exp09072	upperleft	cell5	cell5	47	145	1071	12	127	127
Exp09072	upperleft	cell5	cell5	48	146	1077	12	125	125
Exp09072	upperleft	cell5	cell5	49	146	1078	12	126	126
Exp09072	upperleft	cell5	cell5	50	147	1077	12	126	126
Exp09072	upperleft	cell5	cell5	51	147	1077	12	129	129
Exp09072	upperleft	cell5	cell5	52	147	1078	12	127	127
Exp09072	upperleft	cell5	cell5	53	147	1078	12	127	127
Exp09072	upperleft	cell5	cell5	54	147	1079	12	123	123
Exp09072	upperleft	cell5	cell5	55	147	1079	12	126	126
Exp09072	upperleft	cell5	cell5	56	146	1079	12	118	118
Exp09072	upperleft	cell5	cell5	57	146	1079	12	125	125
Exp09072	upperleft	cell5	cell5	58	145	1079	12	130	130
Exp09072	upperleft	cell5	cell5	59	145	1079	12	133	133
Exp09072	upperleft	cell5	cell5	60	146	1079	12	135	135
Exp09072	upperleft	cell5	cell5	61	146	1079	12	131	131
Exp09072	upperleft	cell5	cell5	62	146	1079	12	133	133
Exp09072	upperleft	cell5	cell5	63	146	1079	12	131	131
Exp09072	upperleft	cell5	cell5	64	146	1079	12	129	129
Exp09072	upperleft	cell5	cell5	65	146	1079	12	126	126
Exp09072	upperleft	cell5	cell5	66	146	1079	12	134	134
Exp09072	upperleft	cell5	cell5	67	146	1081	12	130	130
Exp09072	upperleft	cell5	cell5	68	146	1081	12	127	127
Exp09072	upperleft	cell5	cell5	69	147	1081	12	136	136
Exp09072	upperleft	cell5	cell5	70	147	1081	12	145	145
Exp09072	upperleft	cell5	cell5	71	147	1081	12	141	141
Exp09072	upperleft	cell5	cell5	72	147	1081	12	145	145
Exp09072	upperleft	cell5	cell5	73	147	1082	12	147	147
Exp09072	upperleft	cell5	cell5	74	147	1082	12	144	144
Exp09072	upperleft	cell5	cell5	75	147	1082	12	137	137
Exp09072	upperleft	cell5	cell5	76	147	1082	12	152	152
Exp09072	upperleft	cell5	cell5	77	147	1082	12	145	145
Exp09072	upperleft	cell5	cell5	78	147	1082	12	149	149
Exp09072	upperleft	cell5	cell5	79	147	1082	12	149	149
Exp09072	upperleft	cell5	cell5	80	148	1082	12	153	153
Exp09072	upperleft	cell5	cell5	81	148	1083	12	136	136
Exp09072	upperleft	cell5	cell5	82	149	1084	12	133	133
Exp09072	upperleft	cell5	cell5	83	149	1084	12	142	142
Exp09072	upperright	cell1	cell1	1	162	1090	15	85	85
Exp09072	upperright	cell1	cell1	2	163	1091	15	86	86
Exp09072	upperright	cell1	cell1	3	163	1091	14	81	81
Exp09072	upperright	cell1	cell1	4	165	1091	14	78	78
Exp09072	upperright	cell1	cell1	5	164	1093	14	81	81
Exp09072	upperright	cell1	cell1	6	164	1092	14	87	87
Exp09072	upperright	cell1	cell1	7	163	1092	13	72	72
Exp09072	upperright	cell1	cell1	8	164	1091	13	78	78
Exp09072	upperright	cell1	cell1	9	164	1092	13	79	79
Exp09072	upperright	cell1	cell1	10	165	1092	13	69	69
Exp09072	upperright	cell1	cell1	11	166	1093	13	86	86
Exp09072	upperright	cell1	cell1	12	167	1094	14	83	83
Exp09072	upperright	cell1	cell1	13	166	1095	14	79	79
Exp09072	upperright	cell1	cell1	14	168	1095	14	86	86
Exp09072	upperright	cell1	cell1	15	168	1095	14	90	90
Exp09072	upperright	cell1	cell1	16	169	1095	14	87	87
Exp09072	upperright	cell1	cell1	17	170	1096	14	83	83
Exp09072	upperright	cell1	cell1	18	171	1096	14	81	81
Exp09072	upperright	cell1	cell1	19	173	1106	14	80	80
Exp09072	upperright	cell1	cell1	20	175	1108	13	84	84
Exp09072	upperright	cell1	cell1	21	176	1107	13	86	86
Exp09072	upperright	cell1	cell1	22	176	1109	13	81	81
Exp09072	upperright	cell1	cell1	23	177	1108	13	80	80
Exp09072	upperright	cell1	cell1	24	178	1108	13	80	80
Exp09072	upperright	cell1	cell1	25	179	1110	13	83	83
Exp09072	upperright	cell1	cell1	26	179	1111	13	89	89
Exp09072	upperright	cell1	cell1	27	178	1111	12	86	86
Exp09072	upperright	cell1	cell1	28	178	1111	12	84	84
Exp09072	upperright	cell1	cell1	29	180	1112	12	87	87
Exp09072	upperright	cell1	cell1	30	179	1113	12	89	89
Exp09072	upperright	cell1	cell1	31	181	1114	12	86	86
Exp09072	upperright	cell1	cell1	32	181	1114	12	86	86
Exp09072	upperright	cell1	cell1	33	181	1115	12	90	90
Exp09072	upperright	cell1	cell1	34	181	1115	12	83	83
Exp09072	upperright	cell1	cell1	35	182	1116	12	91	91
Exp09072	upperright	cell1	cell1	36	183	1117	12	93	93
Exp09072	upperright	cell1	cell1	37	183	1118	12	93	93
Exp09072	upperright	cell1	cell1	38	182	1118	12	95	95
Exp09072	upperright	cell1	cell1	39	182	1120	12	95	95
Exp09072	upperright	cell1	cell1	40	181	1121	12	97	97
Exp09072	upperright	cell1	cell1	41	181	1121	12	102	102
Exp09072	upperright	cell1	cell1	42	181	1121	12	97	97
Exp09072	upperright	cell1	cell1	43	181	1121	12	94	94
Exp09072	upperright	cell1	cell1	44	179	1126	12	157	157
Exp09072	upperright	cell1	cell1	45	179	1128	12	92	92
Exp09072	upperright	cell1	cell1	46	178	1129	12	91	91
Exp09072	upperright	cell1	cell1	47	178	1129	12	92	92
Exp09072	upperright	cell1	cell1	48	178	1130	12	88	88
Exp09072	upperright	cell1	cell1	49	178	1130	12	86	86
Exp09072	upperright	cell1	cell1	50	178	1131	12	97	97
Exp09072	upperright	cell1	cell1	51	178	1131	12	91	91
Exp09072	upperright	cell1	cell1	52	178	1131	12	93	93
Exp09072	upperright	cell1	cell1	53	178	1131	12	93	93
Exp09072	upperright	cell1	cell1	54	178	1133	12	90	90
Exp09072	upperright	cell1	cell1	55	179	1133	12	93	93
Exp09072	upperright	cell1	cell1	56	179	1133	12	90	90
Exp09072	upperright	cell1	cell1	57	179	1133	12	88	88
Exp09072	upperright	cell1	cell1	58	179	1133	12	83	83
Exp09072	upperright	cell1	cell1	59	180	1134	12	77	77
Exp09072	upperright	cell1	cell1	60	180	1134	12	77	77
Exp09072	upperright	cell1	cell1	61	180	1134	11	91	91
Exp09072	upperright	cell1	cell1	62	180	1134	11	98	98
Exp09072	upperright	cell1	cell1	63	181	1134	11	95	95
Exp09072	upperright	cell1	cell1	64	181	1133	11	93	93
Exp09072	upperright	cell1	cell1	65	181	1134	11	98	98
Exp09072	upperright	cell1	cell1	66	182	1135	11	93	93
Exp09072	upperright	cell1	cell1	67	182	1135	11	98	98
Exp09072	upperright	cell1	cell1	68	183	1135	11	94	94
Exp09072	upperright	cell1	cell1	69	184	1137	11	96	96
Exp09072	upperright	cell1	cell1	70	184	1137	11	99	99
Exp09072	upperright	cell1	cell1	71	185	1137	11	100	100
Exp09072	upperright	cell1	cell1	72	185	1137	11	97	97
Exp09072	upperright	cell1	cell1	73	186	1137	11	102	102
Exp09072	upperright	cell1	cell1	74	186	1137	11	97	97
Exp09072	upperright	cell1	cell1	75	187	1139	11	86	86
Exp09072	upperright	cell1	cell1	76	187	1139	11	90	90
Exp09072	upperright	cell1	cell1	77	187	1139	11	92	92
Exp09072	upperright	cell1	cell1	78	187	1139	11	96	96
Exp09072	upperright	cell1	cell1	79	186	1141	11	143	143
Exp09072	upperright	cell1	cell1	80	187	1145	11	94	94
Exp09072	upperright	cell1	cell1	81	190	1146	11	108	108
Exp09072	upperright	cell1	cell1	82	192	1146	11	99	99
Exp09072	upperright	cell1	cell1	83	191	1146	11	103	103
Exp09072	upperright	cell2	cell2	1	164	1074	14	102	102
Exp09072	upperright	cell2	cell2	2	165	1075	14	102	102
Exp09072	upperright	cell2	cell2	3	165	1075	14	95	95
Exp09072	upperright	cell2	cell2	4	165	1075	14	98	98
Exp09072	upperright	cell2	cell2	5	165	1075	13	94	94
Exp09072	upperright	cell2	cell2	6	165	1075	13	97	97
Exp09072	upperright	cell2	cell2	7	165	1075	13	96	96
Exp09072	upperright	cell2	cell2	8	165	1075	13	97	97
Exp09072	upperright	cell2	cell2	9	166	1076	13	110	110
Exp09072	upperright	cell2	cell2	10	166	1076	13	100	100
Exp09072	upperright	cell2	cell2	11	166	1076	13	107	107
Exp09072	upperright	cell2	cell2	12	167	1077	13	104	104
Exp09072	upperright	cell2	cell2	13	169	1078	13	97	97
Exp09072	upperright	cell2	cell2	14	169	1078	13	99	99
Exp09072	upperright	cell2	cell2	15	169	1078	13	106	106
Exp09072	upperright	cell2	cell2	16	170	1078	13	105	105
Exp09072	upperright	cell2	cell2	17	170	1078	13	107	107
Exp09072	upperright	cell2	cell2	18	172	1080	13	109	109
Exp09072	upperright	cell2	cell2	19	172	1080	13	107	107
Exp09072	upperright	cell2	cell2	20	175	1090	13	101	101
Exp09072	upperright	cell2	cell2	21	175	1090	13	93	93
Exp09072	upperright	cell2	cell2	22	176	1092	12	103	103
Exp09072	upperright	cell2	cell2	23	176	1092	12	106	106
Exp09072	upperright	cell2	cell2	24	177	1092	12	107	107
Exp09072	upperright	cell2	cell2	25	176	1093	12	109	109
Exp09072	upperright	cell2	cell2	26	178	1093	12	111	111
Exp09072	upperright	cell2	cell2	27	178	1093	12	110	110
Exp09072	upperright	cell2	cell2	28	178	1093	12	105	105
Exp09072	upperright	cell2	cell2	29	178	1094	12	114	114
Exp09072	upperright	cell2	cell2	30	179	1094	12	114	114
Exp09072	upperright	cell2	cell2	31	178	1095	12	110	110
Exp09072	upperright	cell2	cell2	32	179	1095	12	112	112
Exp09072	upperright	cell2	cell2	33	181	1098	12	116	116
Exp09072	upperright	cell2	cell2	34	181	1098	12	120	120
Exp09072	upperright	cell2	cell2	35	181	1098	12	110	110
Exp09072	upperright	cell2	cell2	36	182	1098	12	110	110
Exp09072	upperright	cell2	cell2	37	181	1099	12	109	109
Exp09072	upperright	cell2	cell2	38	181	1099	12	114	114
Exp09072	upperright	cell2	cell2	39	181	1101	12	114	114
Exp09072	upperright	cell2	cell2	40	181	1101	12	117	117
Exp09072	upperright	cell2	cell2	41	181	1103	12	115	115
Exp09072	upperright	cell2	cell2	42	181	1103	12	105	105
Exp09072	upperright	cell2	cell2	43	180	1103	12	114	114
Exp09072	upperright	cell2	cell2	44	180	1103	12	125	125
Exp09072	upperright	cell2	cell2	45	179	1104	12	120	120
Exp09072	upperright	cell2	cell2	46	178	1111	12	122	122
Exp09072	upperright	cell2	cell2	47	178	1112	12	119	119
Exp09072	upperright	cell2	cell2	48	178	1112	12	114	114
Exp09072	upperright	cell2	cell2	49	178	1112	12	114	114
Exp09072	upperright	cell2	cell2	50	177	1113	12	115	115
Exp09072	upperright	cell2	cell2	51	177	1113	12	122	122
Exp09072	upperright	cell2	cell2	52	177	1113	12	117	117
Exp09072	upperright	cell2	cell2	53	177	1114	12	118	118
Exp09072	upperright	cell2	cell2	54	177	1114	12	116	116
Exp09072	upperright	cell2	cell2	55	178	1114	12	119	119
Exp09072	upperright	cell2	cell2	56	178	1114	12	116	116
Exp09072	upperright	cell2	cell2	57	178	1114	12	107	107
Exp09072	upperright	cell2	cell2	58	179	1115	12	108	108
Exp09072	upperright	cell2	cell2	59	179	1115	12	101	101
Exp09072	upperright	cell2	cell2	60	178	1114	12	86	86
Exp09072	upperright	cell2	cell2	61	180	1114	12	101	101
Exp09072	upperright	cell2	cell2	62	180	1115	12	103	103
Exp09072	upperright	cell2	cell2	63	180	1115	12	121	121
Exp09072	upperright	cell2	cell2	64	180	1115	12	109	109
Exp09072	upperright	cell2	cell2	65	180	1115	12	111	111
Exp09072	upperright	cell2	cell2	66	180	1115	12	102	102
Exp09072	upperright	cell2	cell2	67	181	1116	12	85	85
Exp09072	upperright	cell2	cell2	68	182	1116	12	110	110
Exp09072	upperright	cell2	cell2	69	182	1116	12	95	95
Exp09072	upperright	cell2	cell2	70	183	1117	11	138	138
Exp09072	upperright	cell2	cell2	71	183	1116	11	140	140
Exp09072	upperright	cell2	cell2	72	183	1116	11	137	137
Exp09072	upperright	cell2	cell2	73	183	1116	11	137	137
Exp09072	upperright	cell2	cell2	74	184	1117	11	141	141
Exp09072	upperright	cell2	cell2	75	184	1119	11	130	130
Exp09072	upperright	cell2	cell2	76	184	1119	11	127	127
Exp09072	upperright	cell2	cell2	77	184	1119	11	139	139
Exp09072	upperright	cell2	cell2	78	184	1119	11	141	141
Exp09072	upperright	cell2	cell2	79	184	1119	11	152	152
Exp09072	upperright	cell2	cell2	80	185	1119	11	137	137
Exp09072	upperright	cell2	cell2	81	185	1126	11	140	140
Exp09072	upperright	cell2	cell2	82	187	1126	11	134	134
Exp09072	upperright	cell2	cell2	83	188	1126	11	144	144
Exp09072	upperright	cell3	cell3	1	165	1057	14	114	114
Exp09072	upperright	cell3	cell3	2	166	1056	13	118	118
Exp09072	upperright	cell3	cell3	3	167	1057	13	115	115
Exp09072	upperright	cell3	cell3	4	167	1057	13	123	123
Exp09072	upperright	cell3	cell3	5	167	1057	13	119	119
Exp09072	upperright	cell3	cell3	6	167	1057	12	112	112
Exp09072	upperright	cell3	cell3	7	165	1057	12	116	116
Exp09072	upperright	cell3	cell3	8	166	1057	12	122	122
Exp09072	upperright	cell3	cell3	9	168	1058	12	129	129
Exp09072	upperright	cell3	cell3	10	168	1058	12	126	126
Exp09072	upperright	cell3	cell3	11	169	1059	12	123	123
Exp09072	upperright	cell3	cell3	12	169	1059	12	134	134
Exp09072	upperright	cell3	cell3	13	169	1059	12	118	118
Exp09072	upperright	cell3	cell3	14	168	1058	12	107	107
Exp09072	upperright	cell3	cell3	15	169	1059	12	111	111
Exp09072	upperright	cell3	cell3	16	170	1058	12	113	113
Exp09072	upperright	cell3	cell3	17	170	1059	12	116	116
Exp09072	upperright	cell3	cell3	18	170	1059	12	127	127
Exp09072	upperright	cell3	cell3	19	171	1061	12	132	132
Exp09072	upperright	cell3	cell3	20	173	1062	12	121	121
Exp09072	upperright	cell3	cell3	21	176	1073	12	131	131
Exp09072	upperright	cell3	cell3	22	176	1073	12	127	127
Exp09072	upperright	cell3	cell3	23	176	1073	12	131	131
Exp09072	upperright	cell3	cell3	24	178	1073	12	122	122
Exp09072	upperright	cell3	cell3	25	178	1073	12	126	126
Exp09072	upperright	cell3	cell3	26	178	1073	12	130	130
Exp09072	upperright	cell3	cell3	27	178	1073	12	127	127
Exp09072	upperright	cell3	cell3	28	178	1073	12	132	132
Exp09072	upperright	cell3	cell3	29	177	1075	12	142	142
Exp09072	upperright	cell3	cell3	30	177	1075	12	137	137
Exp09072	upperright	cell3	cell3	31	177	1075	12	144	144
Exp09072	upperright	cell3	cell3	32	178	1075	12	133	133
Exp09072	upperright	cell3	cell3	33	179	1077	12	139	139
Exp09072	upperright	cell3	cell3	34	179	1077	12	135	135
Exp09072	upperright	cell3	cell3	35	179	1077	12	133	133
Exp09072	upperright	cell3	cell3	36	180	1077	12	131	131
Exp09072	upperright	cell3	cell3	37	180	1077	12	120	120
Exp09072	upperright	cell3	cell3	38	180	1079	12	142	142
Exp09072	upperright	cell3	cell3	39	180	1079	12	140	140
Exp09072	upperright	cell3	cell3	40	179	1080	12	143	143
Exp09072	upperright	cell3	cell3	41	179	1080	12	134	134
Exp09072	upperright	cell3	cell3	42	179	1080	12	131	131
Exp09072	upperright	cell3	cell3	43	179	1080	12	143	143
Exp09072	upperright	cell3	cell3	44	178	1081	12	128	128
Exp09072	upperright	cell3	cell3	45	178	1081	12	126	126
Exp09072	upperright	cell3	cell3	46	178	1082	12	152	152
Exp09072	upperright	cell3	cell3	47	177	1090	12	148	148
Exp09072	upperright	cell3	cell3	48	177	1090	12	149	149
Exp09072	upperright	cell3	cell3	49	178	1090	12	147	147
Exp09072	upperright	cell3	cell3	50	177	1089	12	143	143
Exp09072	upperright	cell3	cell3	51	178	1091	12	149	149
Exp09072	upperright	cell3	cell3	52	178	1091	12	143	143
Exp09072	upperright	cell3	cell3	53	177	1091	12	144	144
Exp09072	upperright	cell3	cell3	54	177	1091	12	136	136
Exp09072	upperright	cell3	cell3	55	177	1091	12	133	133
Exp09072	upperright	cell3	cell3	56	177	1091	12	133	133
Exp09072	upperright	cell3	cell3	57	177	1090	12	133	133
Exp09072	upperright	cell3	cell3	58	177	1090	12	133	133
Exp09072	upperright	cell3	cell3	59	177	1090	12	122	122
Exp09072	upperright	cell3	cell3	60	179	1091	11	164	164
Exp09072	upperright	cell3	cell3	61	179	1090	11	167	167
Exp09072	upperright	cell3	cell3	62	179	1090	11	171	171
Exp09072	upperright	cell3	cell3	63	178	1091	11	175	175
Exp09072	upperright	cell3	cell3	64	179	1090	11	178	178
Exp09072	upperright	cell3	cell3	65	178	1091	11	181	181
Exp09072	upperright	cell3	cell3	66	178	1091	11	183	183
Exp09072	upperright	cell3	cell3	67	179	1091	11	180	180
Exp09072	upperright	cell3	cell3	68	179	1092	11	188	188
Exp09072	upperright	cell3	cell3	69	179	1092	11	184	184
Exp09072	upperright	cell3	cell3	70	179	1092	11	185	185
Exp09072	upperright	cell3	cell3	71	179	1092	11	177	177
Exp09072	upperright	cell3	cell3	72	179	1092	11	183	183
Exp09072	upperright	cell3	cell3	73	179	1092	11	60	60
Exp09072	upperright	cell3	cell3a	74	180	1097	11	35	35
Exp09072	upperright	cell3	cell3a	75	181	1099	11	58	58
Exp09072	upperright	cell3	cell3a	76	182	1102	11	77	77
Exp09072	upperright	cell3	cell3a	77	182	1102	11	91	91
Exp09072	upperright	cell3	cell3a	78	182	1102	11	92	92
Exp09072	upperright	cell3	cell3a	79	182	1102	11	104	104
Exp09072	upperright	cell3	cell3a	80	183	1103	11	104	104
Exp09072	upperright	cell3	cell3a	81	183	1103	11	102	102
Exp09072	upperright	cell3	cell3a	82	183	1105	11	167	167
Exp09072	upperright	cell3	cell3a	83	183	1107	11	102	102
Exp09072	upperright	cell3	cell3b	74	180	1089	11	57	57
Exp09072	upperright	cell3	cell3b	75	178	1086	11	87	87
Exp09072	upperright	cell3	cell3b	76	179	1086	11	40	93
Exp09072	upperright	cell3	cell3b	77	179	1086	11	94	94
Exp09072	upperright	cell3	cell3b	78	179	1086	11	100	100
Exp09072	upperright	cell3	cell3b	79	179	1086	11	102	102
Exp09072	upperright	cell3	cell3b	80	179	1087	11	114	114
Exp09072	upperright	cell3	cell3b	81	180	1087	11	106	106
Exp09072	upperright	cell3	cell3b	82	180	1087	11	98	98
Exp09072	upperright	cell3	cell3b	83	180	1089	11	150	150
Exp09072	upperright	cell4	cell4	1	168	1038	14	136	136
Exp09072	upperright	cell4	cell4	2	168	1038	13	123	123
Exp09072	upperright	cell4	cell4	3	168	1038	13	128	128
Exp09072	upperright	cell4	cell4	4	169	1039	13	133	133
Exp09072	upperright	cell4	cell4	5	170	1039	13	128	128
Exp09072	upperright	cell4	cell4	6	169	1039	13	124	124
Exp09072	upperright	cell4	cell4	7	169	1039	12	120	120
Exp09072	upperright	cell4	cell4	8	169	1039	12	125	125
Exp09072	upperright	cell4	cell4	9	169	1039	12	131	131
Exp09072	upperright	cell4	cell4	10	170	1041	12	125	125
Exp09072	upperright	cell4	cell4	11	170	1041	12	122	122
Exp09072	upperright	cell4	cell4	12	170	1041	12	113	113
Exp09072	upperright	cell4	cell4	13	170	1041	13	130	130
Exp09072	upperright	cell4	cell4	14	170	1041	13	130	130
Exp09072	upperright	cell4	cell4	15	170	1041	13	127	127
Exp09072	upperright	cell4	cell4	16	170	1041	13	132	132
Exp09072	upperright	cell4	cell4	17	170	1041	13	130	130
Exp09072	upperright	cell4	cell4	18	172	1042	13	127	127
Exp09072	upperright	cell4	cell4	19	172	1042	13	135	135
Exp09072	upperright	cell4	cell4	20	174	1043	13	135	135
Exp09072	upperright	cell4	cell4	21	174	1044	13	145	145
Exp09072	upperright	cell4	cell4	22	177	1053	13	102	102
Exp09072	upperright	cell4	cell4	23	177	1053	13	103	103
Exp09072	upperright	cell4	cell4	24	176	1053	12	147	147
Exp09072	upperright	cell4	cell4	25	176	1053	12	145	145
Exp09072	upperright	cell4	cell4	26	176	1053	12	146	146
Exp09072	upperright	cell4	cell4	27	176	1054	12	151	151
Exp09072	upperright	cell4	cell4	28	177	1053	12	142	142
Exp09072	upperright	cell4	cell4	29	178	1055	12	143	143
Exp09072	upperright	cell4	cell4	30	178	1055	12	151	151
Exp09072	upperright	cell4	cell4	31	177	1055	12	155	155
Exp09072	upperright	cell4	cell4	32	177	1056	12	158	158
Exp09072	upperright	cell4	cell4	33	178	1056	12	160	160
Exp09072	upperright	cell4	cell4	34	177	1056	12	159	159
Exp09072	upperright	cell4	cell4	35	177	1056	12	161	161
Exp09072	upperright	cell4	cell4	36	179	1056	12	158	158
Exp09072	upperright	cell4	cell4	37	179	1056	12	155	155
Exp09072	upperright	cell4	cell4	38	179	1056	12	158	158
Exp09072	upperright	cell4	cell4	39	178	1057	12	160	160
Exp09072	upperright	cell4	cell4	40	178	1058	12	169	169
Exp09072	upperright	cell4	cell4	41	178	1058	12	168	168
Exp09072	upperright	cell4	cell4	42	178	1058	12	170	170
Exp09072	upperright	cell4	cell4	43	178	1058	12	161	161
Exp09072	upperright	cell4	cell4	44	178	1058	12	162	162
Exp09072	upperright	cell4	cell4	45	178	1058	12	170	170
Exp09072	upperright	cell4	cell4	46	176	1059	12	170	170
Exp09072	upperright	cell4	cell4	47	176	1059	12	172	172
Exp09072	upperright	cell4	cell4	48	175	1059	12	168	168
Exp09072	upperright	cell4	cell4	49	175	1066	12	167	167
Exp09072	upperright	cell4	cell4	50	175	1066	12	172	172
Exp09072	upperright	cell4	cell4	51	175	1066	12	173	178
Exp09072	upperright	cell4	cell4	52	175	1066	12	174	174
Exp09072	upperright	cell4	cell4	53	176	1067	12	176	176
Exp09072	upperright	cell4	cell4	54	176	1067	12	176	176
Exp09072	upperright	cell4	cell4	55	176	1067	12	180	180
Exp09072	upperright	cell4	cell4	56	176	1067	12	182	182
Exp09072	upperright	cell4	cell4	57	175	1067	12	173	173
Exp09072	upperright	cell4	cell4	58	175	1067	12	176	176
Exp09072	upperright	cell4	cell4	59	175	1066	12	175	175
Exp09072	upperright	cell4	cell4	60	176	1067	12	173	173
Exp09072	upperright	cell4	cell4	61	176	1067	12	182	182
Exp09072	upperright	cell4	cell4	62	176	1067	12	170	170
Exp09072	upperright	cell4	cell4	63	176	1067	12	182	182
Exp09072	upperright	cell4	cell4	64	176	1066	12	179	179
Exp09072	upperright	cell4	cell4	65	176	1066	12	63	63
Exp09072	upperright	cell4	cell4a	66	176	1072	12	45	45
Exp09072	upperright	cell4	cell4a	67	178	1073	12	77	77
Exp09072	upperright	cell4	cell4a	68	177	1076	12	86	86
Exp09072	upperright	cell4	cell4a	69	178	1075	12	82	82
Exp09072	upperright	cell4	cell4a	70	178	1074	12	90	90
Exp09072	upperright	cell4	cell4a	71	178	1073	12	95	95
Exp09072	upperright	cell4	cell4a	72	178	1073	12	93	93
Exp09072	upperright	cell4	cell4a	73	179	1072	11	122	122
Exp09072	upperright	cell4	cell4a	74	179	1073	11	126	126
Exp09072	upperright	cell4	cell4a	75	179	1073	11	126	126
Exp09072	upperright	cell4	cell4a	76	179	1073	11	121	121
Exp09072	upperright	cell4	cell4a	77	178	1072	11	128	128
Exp09072	upperright	cell4	cell4a	78	179	1073	11	116	116
Exp09072	upperright	cell4	cell4a	79	179	1073	11	135	135
Exp09072	upperright	cell4	cell4a	80	179	1073	11	128	128
Exp09072	upperright	cell4	cell4a	81	178	1073	11	114	114
Exp09072	upperright	cell4	cell4a	82	179	1073	12	128	128
Exp09072	upperright	cell4	cell4a	83	178	1073	12	136	136
Exp09072	upperright	cell4	cell4b	66	174	1060	12	54	54
Exp09072	upperright	cell4	cell4b	67	174	1060	12	78	78
Exp09072	upperright	cell4	cell4b	68	175	1060	12	77	77
Exp09072	upperright	cell4	cell4b	69	175	1059	11	106	106
Exp09072	upperright	cell4	cell4b	70	175	1059	11	114	114
Exp09072	upperright	cell4	cell4b	71	175	1059	11	117	117
Exp09072	upperright	cell4	cell4b	72	175	1059	11	123	123
Exp09072	upperright	cell4	cell4b	73	177	1059	11	123	123
Exp09072	upperright	cell4	cell4b	74	177	1058	11	115	115
Exp09072	upperright	cell4	cell4b	75	176	1058	11	117	117
Exp09072	upperright	cell4	cell4b	76	176	1059	11	125	125
Exp09072	upperright	cell4	cell4b	77	174	1059	11	120	120
Exp09072	upperright	cell4	cell4b	78	174	1059	11	120	120
Exp09072	upperright	cell4	cell4b	79	174	1059	11	122	122
Exp09072	upperright	cell4	cell4b	80	175	1059	11	116	116
Exp09072	upperright	cell4	cell4b	81	175	1059	11	114	114
Exp09072	upperright	cell4	cell4b	82	175	1059	12	131	131
Exp09072	upperright	cell4	cell4b	83	175	1059	12	129	129
Exp09072	upperright	cell5	cell5	1	168	1021	14	123	123
Exp09072	upperright	cell5	cell5	2	168	1021	13	115	115
Exp09072	upperright	cell5	cell5	3	168	1021	13	122	122
Exp09072	upperright	cell5	cell5	4	168	1021	13	136	136
Exp09072	upperright	cell5	cell5	5	168	1021	13	131	131
Exp09072	upperright	cell5	cell5	6	169	1023	13	128	128
Exp09072	upperright	cell5	cell5	7	169	1023	13	128	128
Exp09072	upperright	cell5	cell5	8	169	1022	12	124	124
Exp09072	upperright	cell5	cell5	9	169	1022	12	129	129
Exp09072	upperright	cell5	cell5	10	170	1022	12	128	128
Exp09072	upperright	cell5	cell5	11	170	1022	12	138	138
Exp09072	upperright	cell5	cell5	12	170	1022	13	125	125
Exp09072	upperright	cell5	cell5	13	170	1023	13	129	129
Exp09072	upperright	cell5	cell5	14	170	1023	13	132	132
Exp09072	upperright	cell5	cell5	15	170	1023	13	136	136
Exp09072	upperright	cell5	cell5	16	169	1023	13	136	136
Exp09072	upperright	cell5	cell5	17	170	1023	13	128	136
Exp09072	upperright	cell5	cell5	18	170	1023	13	139	139
Exp09072	upperright	cell5	cell5	19	171	1023	13	136	136
Exp09072	upperright	cell5	cell5	20	172	1024	13	137	137
Exp09072	upperright	cell5	cell5	21	172	1024	12	141	141
Exp09072	upperright	cell5	cell5	22	171	1023	12	143	143
Exp09072	upperright	cell5	cell5	23	176	1033	12	151	151
Exp09072	upperright	cell5	cell5	24	175	1033	12	140	140
Exp09072	upperright	cell5	cell5	25	175	1033	12	149	149
Exp09072	upperright	cell5	cell5	26	175	1033	12	138	138
Exp09072	upperright	cell5	cell5	27	175	1033	12	154	154
Exp09072	upperright	cell5	cell5	28	175	1033	12	146	146
Exp09072	upperright	cell5	cell5	29	176	1034	12	146	146
Exp09072	upperright	cell5	cell5	30	176	1034	12	142	148
Exp09072	upperright	cell5	cell5	31	175	1035	12	142	142
Exp09072	upperright	cell5	cell5	32	175	1035	12	141	141
Exp09072	upperright	cell5	cell5	33	175	1035	12	150	150
Exp09072	upperright	cell5	cell5	34	176	1036	12	161	161
Exp09072	upperright	cell5	cell5	35	176	1036	12	166	166
Exp09072	upperright	cell5	cell5	36	176	1035	12	162	162
Exp09072	upperright	cell5	cell5	37	176	1035	12	160	160
Exp09072	upperright	cell5	cell5	38	176	1035	12	169	169
Exp09072	upperright	cell5	cell5	39	176	1036	12	167	167
Exp09072	upperright	cell5	cell5	40	176	1036	12	174	174
Exp09072	upperright	cell5	cell5	41	176	1036	12	172	172
Exp09072	upperright	cell5	cell5	42	176	1036	12	166	166
Exp09072	upperright	cell5	cell5	43	176	1036	12	172	172
Exp09072	upperright	cell5	cell5	44	176	1037	12	165	165
Exp09072	upperright	cell5	cell5	45	176	1037	12	150	159
Exp09072	upperright	cell5	cell5	46	174	1037	12	176	176
Exp09072	upperright	cell5	cell5	47	174	1037	12	186	186
Exp09072	upperright	cell5	cell5	48	174	1037	12	184	184
Exp09072	upperright	cell5	cell5	49	174	1037	12	171	171
Exp09072	upperright	cell5	cell5	50	172	1048	12	155	155
Exp09072	upperright	cell5	cell5	51	174	1044	12	181	181
Exp09072	upperright	cell5	cell5	52	174	1044	12	179	179
Exp09072	upperright	cell5	cell5	53	174	1044	12	170	170
Exp09072	upperright	cell5	cell5	54	174	1044	12	176	176
Exp09072	upperright	cell5	cell5	55	174	1043	12	179	179
Exp09072	upperright	cell5	cell5	56	174	1043	12	171	176
Exp09072	upperright	cell5	cell5	57	174	1043	12	165	169
Exp09072	upperright	cell5	cell5	58	174	1043	12	170	170
Exp09072	upperright	cell5	cell5	59	174	1043	12	168	168
Exp09072	upperright	cell5	cell5	60	174	1043	12	155	155
Exp09072	upperright	cell5	cell5	61	174	1042	12	161	161
Exp09072	upperright	cell5	cell5	62	174	1042	12	170	170
Exp09072	upperright	cell5	cell5	63	174	1042	12	167	167
Exp09072	upperright	cell5	cell5	64	174	1042	12	57	57
Exp09072	upperright	cell5	cell5a	65	173	1047	12	56	56
Exp09072	upperright	cell5	cell5a	66	174	1048	12	101	101
Exp09072	upperright	cell5	cell5a	67	174	1048	12	106	106
Exp09072	upperright	cell5	cell5a	68	174	1048	12	112	112
Exp09072	upperright	cell5	cell5a	69	175	1048	12	103	103
Exp09072	upperright	cell5	cell5a	70	176	1047	12	111	111
Exp09072	upperright	cell5	cell5a	71	175	1046	12	119	119
Exp09072	upperright	cell5	cell5a	72	175	1046	12	107	107
Exp09072	upperright	cell5	cell5a	73	174	1046	11	118	118
Exp09072	upperright	cell5	cell5a	74	175	1046	11	115	115
Exp09072	upperright	cell5	cell5a	75	175	1046	11	121	121
Exp09072	upperright	cell5	cell5a	76	175	1046	11	119	119
Exp09072	upperright	cell5	cell5a	77	174	1045	11	118	118
Exp09072	upperright	cell5	cell5a	78	174	1045	11	121	121
Exp09072	upperright	cell5	cell5a	79	174	1045	11	121	121
Exp09072	upperright	cell5	cell5a	80	174	1045	11	115	115
Exp09072	upperright	cell5	cell5a	81	174	1045	11	109	109
Exp09072	upperright	cell5	cell5a	82	173	1046	11	112	112
Exp09072	upperright	cell5	cell5a	83	173	1046	11	108	108
Exp09072	upperright	cell5	cell5b	65	171	1034	12	58	58
Exp09072	upperright	cell5	cell5b	66	171	1033	12	43	106
Exp09072	upperright	cell5	cell5b	67	172	1033	12	104	104
Exp09072	upperright	cell5	cell5b	68	173	1033	12	100	100
Exp09072	upperright	cell5	cell5b	69	173	1034	12	111	111
Exp09072	upperright	cell5	cell5b	70	173	1034	12	107	107
Exp09072	upperright	cell5	cell5b	71	173	1033	12	109	109
Exp09072	upperright	cell5	cell5b	72	172	1033	12	108	108
Exp09072	upperright	cell5	cell5b	73	172	1033	11	122	122
Exp09072	upperright	cell5	cell5b	74	172	1033	11	121	121
Exp09072	upperright	cell5	cell5b	75	170	1032	11	119	119
Exp09072	upperright	cell5	cell5b	76	171	1032	11	113	113
Exp09072	upperright	cell5	cell5b	77	171	1031	11	119	119
Exp09072	upperright	cell5	cell5b	78	171	1032	11	117	117
Exp09072	upperright	cell5	cell5b	79	169	1032	11	120	120
Exp09072	upperright	cell5	cell5b	80	169	1031	11	120	120
Exp09072	upperright	cell5	cell5b	81	170	1031	12	126	126
Exp09072	upperright	cell5	cell5b	82	170	1031	12	132	132
Exp09072	upperright	cell5	cell5b	83	170	1031	12	135	135
Exp09073	left	cell1	cell1	1	105	1397	18	111	111
Exp09073	left	cell1	cell1	2	106	1398	18	117	117
Exp09073	left	cell1	cell1	3	105	1398	18	105	105
Exp09073	left	cell1	cell1	4	104	1398	17	122	122
Exp09073	left	cell1	cell1	5	103	1399	17	119	119
Exp09073	left	cell1	cell1	6	102	1398	17	124	124
Exp09073	left	cell1	cell1	7	102	1398	17	126	126
Exp09073	left	cell1	cell1	8	101	1398	17	120	120
Exp09073	left	cell1	cell1	9	99	1398	17	116	116
Exp09073	left	cell1	cell1	10	99	1398	17	122	122
Exp09073	left	cell1	cell1	11	99	1399	17	123	123
Exp09073	left	cell1	cell1	12	95	1404	17	104	104
Exp09073	left	cell1	cell1	13	94	1405	18	115	115
Exp09073	left	cell1	cell1	14	94	1406	18	126	126
Exp09073	left	cell1	cell1	15	94	1407	18	126	126
Exp09073	left	cell1	cell1	16	94	1407	18	130	130
Exp09073	left	cell1	cell1	17	93	1408	18	115	115
Exp09073	left	cell1	cell1	18	94	1408	17	132	132
Exp09073	left	cell1	cell1	19	93	1408	17	129	129
Exp09073	left	cell1	cell1	20	93	1409	17	116	116
Exp09073	left	cell1	cell1	21	93	1410	17	118	118
Exp09073	left	cell1	cell1	22	92	1411	17	116	116
Exp09073	left	cell1	cell1	23	92	1412	16	119	119
Exp09073	left	cell1	cell1	24	92	1413	16	121	121
Exp09073	left	cell1	cell1	25	92	1414	16	128	128
Exp09073	left	cell1	cell1	26	91	1414	16	130	130
Exp09073	left	cell1	cell1	27	91	1415	16	132	132
Exp09073	left	cell1	cell1	28	90	1415	16	127	127
Exp09073	left	cell1	cell1	29	90	1416	16	127	127
Exp09073	left	cell1	cell1	30	90	1417	16	121	121
Exp09073	left	cell1	cell1	31	90	1423	16	132	132
Exp09073	left	cell1	cell1	32	89	1424	16	126	126
Exp09073	left	cell1	cell1	33	89	1424	16	132	132
Exp09073	left	cell1	cell1	34	89	1424	16	127	127
Exp09073	left	cell1	cell1	35	89	1425	16	128	128
Exp09073	left	cell1	cell1	36	88	1426	16	123	123
Exp09073	left	cell1	cell1	37	87	1426	16	134	134
Exp09073	left	cell1	cell1	38	87	1426	16	134	134
Exp09073	left	cell1	cell1	39	86	1427	16	129	129
Exp09073	left	cell1	cell1	40	85	1427	16	136	136
Exp09073	left	cell1	cell1	41	84	1427	16	132	132
Exp09073	left	cell1	cell1	42	83	1428	16	134	134
Exp09073	left	cell1	cell1	43	83	1428	16	129	129
Exp09073	left	cell1	cell1	44	83	1429	16	131	131
Exp09073	left	cell1	cell1	45	82	1431	16	153	153
Exp09073	left	cell1	cell1a	46	82	1435	16	34	34
Exp09073	left	cell1	cell1a	47	83	1440	16	56	56
Exp09073	left	cell1	cell1a	48	83	1443	16	75	75
Exp09073	left	cell1	cell1a	49	83	1444	16	69	69
Exp09073	left	cell1	cell1a	50	81	1453	16	73	73
Exp09073	left	cell1	cell1a	51	82	1453	16	77	77
Exp09073	left	cell1	cell1a	52	82	1454	16	73	73
Exp09073	left	cell1	cell1a	53	82	1454	16	79	79
Exp09073	left	cell1	cell1a	54	82	1455	16	73	73
Exp09073	left	cell1	cell1a	55	82	1456	16	73	73
Exp09073	left	cell1	cell1a	56	82	1458	16	83	83
Exp09073	left	cell1	cell1a	57	82	1458	16	85	85
Exp09073	left	cell1	cell1a	58	82	1460	16	85	85
Exp09073	left	cell1	cell1a	59	82	1461	16	85	85
Exp09073	left	cell1	cell1a	60	82	1461	16	87	87
Exp09073	left	cell1	cell1a	61	82	1461	16	86	86
Exp09073	left	cell1	cell1a	62	82	1462	16	93	93
Exp09073	left	cell1	cell1a	63	82	1463	16	84	84
Exp09073	left	cell1	cell1a	64	82	1464	16	82	82
Exp09073	left	cell1	cell1a	65	81	1465	16	80	80
Exp09073	left	cell1	cell1a	66	81	1465	16	69	69
Exp09073	left	cell1	cell1a	67	81	1466	16	76	76
Exp09073	left	cell1	cell1a	68	81	1467	16	80	80
Exp09073	left	cell1	cell1a	69	80	1469	16	49	49
Exp09073	left	cell1	cell1b	46	82	1430	16	40	40
Exp09073	left	cell1	cell1b	47	82	1427	16	63	63
Exp09073	left	cell1	cell1b	48	81	1426	16	74	74
Exp09073	left	cell1	cell1b	49	82	1427	16	84	84
Exp09073	left	cell1	cell1b	50	82	1429	16	88	88
Exp09073	left	cell1	cell1b	51	79	1438	16	85	85
Exp09073	left	cell1	cell1b	52	80	1440	16	86	86
Exp09073	left	cell1	cell1b	53	80	1441	16	88	88
Exp09073	left	cell1	cell1b	54	80	1441	16	89	89
Exp09073	left	cell1	cell1b	55	80	1442	16	82	82
Exp09073	left	cell1	cell1b	56	80	1443	16	93	93
Exp09073	left	cell1	cell1b	57	80	1444	16	92	92
Exp09073	left	cell1	cell1b	58	80	1446	16	77	77
Exp09073	left	cell1	cell1b	59	80	1446	17	90	90
Exp09073	left	cell1	cell1b	60	80	1446	17	82	82
Exp09073	left	cell1	cell1b	61	79	1447	17	86	86
Exp09073	left	cell1	cell1b	62	79	1449	17	90	90
Exp09073	left	cell1	cell1b	63	79	1449	17	98	98
Exp09073	left	cell1	cell1b	64	79	1450	17	99	99
Exp09073	left	cell1	cell1b	65	79	1451	17	99	99
Exp09073	left	cell1	cell1b	66	79	1451	17	93	93
Exp09073	left	cell1	cell1b	67	79	1452	17	91	91
Exp09073	left	cell1	cell1b	68	79	1453	17	80	80
Exp09073	left	cell2	cell2	1	100	1380	18	114	114
Exp09073	left	cell2	cell2	2	100	1380	18	112	112
Exp09073	left	cell2	cell2	3	99	1381	18	120	120
Exp09073	left	cell2	cell2	4	98	1382	18	119	119
Exp09073	left	cell2	cell2	5	97	1382	17	110	110
Exp09073	left	cell2	cell2	6	97	1382	17	105	105
Exp09073	left	cell2	cell2	7	96	1381	17	114	114
Exp09073	left	cell2	cell2	8	95	1382	17	106	106
Exp09073	left	cell2	cell2	9	95	1380	17	98	98
Exp09073	left	cell2	cell2	10	94	1381	17	105	105
Exp09073	left	cell2	cell2	11	94	1382	18	121	121
Exp09073	left	cell2	cell2	12	93	1381	18	128	128
Exp09073	left	cell2	cell2	13	91	1386	18	117	117
Exp09073	left	cell2	cell2	14	91	1386	18	120	120
Exp09073	left	cell2	cell2	15	90	1388	18	125	125
Exp09073	left	cell2	cell2	16	90	1389	18	124	124
Exp09073	left	cell2	cell2	17	89	1389	18	121	121
Exp09073	left	cell2	cell2	18	89	1390	18	121	121
Exp09073	left	cell2	cell2	19	89	1390	18	124	124
Exp09073	left	cell2	cell2	20	90	1390	18	120	120
Exp09073	left	cell2	cell2	21	90	1391	18	109	109
Exp09073	left	cell2	cell2	22	89	1391	17	126	126
Exp09073	left	cell2	cell2	23	89	1392	17	130	130
Exp09073	left	cell2	cell2	24	89	1393	17	135	135
Exp09073	left	cell2	cell2	25	89	1394	17	134	134
Exp09073	left	cell2	cell2	26	88	1394	17	128	128
Exp09073	left	cell2	cell2	27	88	1395	17	126	126
Exp09073	left	cell2	cell2	28	87	1395	17	130	130
Exp09073	left	cell2	cell2	29	87	1396	17	131	131
Exp09073	left	cell2	cell2	30	86	1396	17	134	134
Exp09073	left	cell2	cell2	31	86	1399	17	195	195
Exp09073	left	cell2	cell2	32	86	1402	17	141	141
Exp09073	left	cell2	cell2	33	86	1402	17	138	138
Exp09073	left	cell2	cell2	34	86	1403	17	148	162
Exp09073	left	cell2	cell2	35	86	1403	17	150	150
Exp09073	left	cell2	cell2	36	84	1404	17	142	142
Exp09073	left	cell2	cell2	37	84	1404	17	146	146
Exp09073	left	cell2	cell2	38	84	1403	17	143	143
Exp09073	left	cell2	cell2	39	83	1403	17	148	148
Exp09073	left	cell2	cell2	40	83	1403	17	149	149
Exp09073	left	cell2	cell2	41	81	1403	17	148	148
Exp09073	left	cell2	cell2	42	81	1404	17	148	148
Exp09073	left	cell2	cell2	43	81	1404	17	146	146
Exp09073	left	cell2	cell2	44	80	1405	17	148	148
Exp09073	left	cell2	cell2	45	79	1407	17	153	153
Exp09073	left	cell2	cell2	46	80	1407	17	150	150
Exp09073	left	cell2	cell2	47	80	1407	17	153	153
Exp09073	left	cell2	cell2	48	79	1409	17	156	156
Exp09073	left	cell2	cell2	49	80	1410	17	158	158
Exp09073	left	cell2	cell2	50	80	1412	17	166	166
Exp09073	left	cell2	cell2	51	80	1412	17	220	220
Exp09073	left	cell2	cell2	52	78	1420	17	176	176
Exp09073	left	cell2	cell2a	53	78	1424	17	32	32
Exp09073	left	cell2	cell2a	54	79	1427	17	76	76
Exp09073	left	cell2	cell2a	55	79	1429	17	95	95
Exp09073	left	cell2	cell2a	56	78	1430	17	97	97
Exp09073	left	cell2	cell2a	57	79	1430	17	98	98
Exp09073	left	cell2	cell2a	58	80	1431	17	100	100
Exp09073	left	cell2	cell2a	59	79	1432	17	107	107
Exp09073	left	cell2	cell2a	60	79	1432	17	107	107
Exp09073	left	cell2	cell2a	61	78	1432	17	112	112
Exp09073	left	cell2	cell2a	62	79	1434	17	110	110
Exp09073	left	cell2	cell2a	63	78	1434	17	114	114
Exp09073	left	cell2	cell2a	64	78	1434	17	112	112
Exp09073	left	cell2	cell2a	65	77	1435	17	115	115
Exp09073	left	cell2	cell2a	66	77	1435	17	114	114
Exp09073	left	cell2	cell2a	67	77	1436	17	102	102
Exp09073	left	cell2	cell2a	68	78	1437	17	76	76
Exp09073	left	cell2	cell2a	69	78	1438	17	31	31
Exp09073	left	cell2	cell2b	53	78	1417	17	36	36
Exp09073	left	cell2	cell2b	54	79	1415	17	67	67
Exp09073	left	cell2	cell2b	55	79	1414	17	82	82
Exp09073	left	cell2	cell2b	56	79	1415	17	92	92
Exp09073	left	cell2	cell2b	57	79	1415	17	78	78
Exp09073	left	cell2	cell2b	58	78	1415	17	85	85
Exp09073	left	cell2	cell2b	59	78	1416	17	88	88
Exp09073	left	cell2	cell2b	60	78	1416	17	89	89
Exp09073	left	cell2	cell2b	61	77	1416	17	85	85
Exp09073	left	cell2	cell2b	62	78	1417	18	104	104
Exp09073	left	cell2	cell2b	63	78	1418	18	109	109
Exp09073	left	cell2	cell2b	64	77	1418	18	107	107
Exp09073	left	cell2	cell2b	65	77	1418	18	104	104
Exp09073	left	cell2	cell2b	66	77	1419	18	115	115
Exp09073	left	cell2	cell2b	67	77	1420	18	89	89
Exp09073	left	cell2	cell2b	68	77	1422	18	63	63
Exp09073	left	cell3	cell3	1	96	1363	18	112	112
Exp09073	left	cell3	cell3	2	100	1379	18	112	112
Exp09073	left	cell3	cell3	3	99	1381	18	120	120
Exp09073	left	cell3	cell3	4	97	1381	18	119	119
Exp09073	left	cell3	cell3	5	97	1381	17	110	110
Exp09073	left	cell3	cell3	6	97	1381	17	105	105
Exp09073	left	cell3	cell3	7	96	1381	17	114	114
Exp09073	left	cell3	cell3	8	96	1382	18	116	116
Exp09073	left	cell3	cell3	9	94	1380	18	122	122
Exp09073	left	cell3	cell3	10	94	1381	18	120	120
Exp09073	left	cell3	cell3	11	94	1381	18	121	121
Exp09073	left	cell3	cell3	12	93	1381	18	128	128
Exp09073	left	cell3	cell3	13	91	1387	18	117	117
Exp09073	left	cell3	cell3	14	91	1386	18	120	120
Exp09073	left	cell3	cell3	15	90	1388	18	125	125
Exp09073	left	cell3	cell3	16	90	1389	18	124	124
Exp09073	left	cell3	cell3	17	89	1389	18	121	121
Exp09073	left	cell3	cell3	18	89	1390	18	121	121
Exp09073	left	cell3	cell3	19	89	1390	18	124	124
Exp09073	left	cell3	cell3	20	89	1391	18	120	120
Exp09073	left	cell3	cell3	21	89	1391	17	132	132
Exp09073	left	cell3	cell3	22	89	1391	17	126	126
Exp09073	left	cell3	cell3	23	89	1392	17	130	130
Exp09073	left	cell3	cell3	24	89	1392	17	135	135
Exp09073	left	cell3	cell3	25	88	1394	17	134	134
Exp09073	left	cell3	cell3	26	87	1394	17	128	128
Exp09073	left	cell3	cell3	27	88	1394	17	126	126
Exp09073	left	cell3	cell3	28	87	1395	17	130	130
Exp09073	left	cell3	cell3	29	86	1396	17	131	131
Exp09073	left	cell3	cell3	30	86	1396	17	134	134
Exp09073	left	cell3	cell3	31	85	1397	17	171	171
Exp09073	left	cell3	cell3	32	86	1402	17	141	141
Exp09073	left	cell3	cell3	33	86	1402	17	138	138
Exp09073	left	cell3	cell3	34	86	1403	17	148	148
Exp09073	left	cell3	cell3	35	86	1404	17	150	150
Exp09073	left	cell3	cell3	36	85	1404	17	142	142
Exp09073	left	cell3	cell3	37	85	1404	17	146	146
Exp09073	left	cell3	cell3	38	84	1403	17	143	143
Exp09073	left	cell3	cell3	39	83	1403	17	149	149
Exp09073	left	cell3	cell3	40	83	1403	17	149	149
Exp09073	left	cell3	cell3	41	81	1403	17	148	148
Exp09073	left	cell3	cell3	42	81	1404	17	148	148
Exp09073	left	cell3	cell3	43	81	1404	17	146	146
Exp09073	left	cell3	cell3	44	80	1405	17	148	148
Exp09073	left	cell3	cell3	45	79	1406	17	153	153
Exp09073	left	cell3	cell3	46	79	1406	17	150	150
Exp09073	left	cell3	cell3	47	80	1408	17	153	153
Exp09073	left	cell3	cell3	48	79	1409	17	156	156
Exp09073	left	cell3	cell3	49	80	1409	17	158	158
Exp09073	left	cell3	cell3	50	79	1411	17	165	165
Exp09073	left	cell3	cell3	51	79	1411	17	205	205
Exp09073	left	cell3	cell3	52	78	1419	17	176	176
Exp09073	left	cell3	cell3a	53	79	1425	17	32	32
Exp09073	left	cell3	cell3a	54	79	1427	17	76	76
Exp09073	left	cell3	cell3a	55	79	1429	17	95	95
Exp09073	left	cell3	cell3a	56	79	1429	17	97	97
Exp09073	left	cell3	cell3a	57	79	1429	17	98	98
Exp09073	left	cell3	cell3a	58	79	1430	17	100	100
Exp09073	left	cell3	cell3a	59	79	1431	17	107	107
Exp09073	left	cell3	cell3a	60	79	1432	17	107	107
Exp09073	left	cell3	cell3a	61	79	1432	17	112	112
Exp09073	left	cell3	cell3a	62	80	1433	17	110	110
Exp09073	left	cell3	cell3a	63	79	1434	17	114	114
Exp09073	left	cell3	cell3a	64	79	1435	17	112	112
Exp09073	left	cell3	cell3a	65	77	1435	17	115	115
Exp09073	left	cell3	cell3a	66	78	1435	17	114	114
Exp09073	left	cell3	cell3a	67	78	1436	17	102	102
Exp09073	left	cell3	cell3a	68	78	1437	17	76	76
Exp09073	left	cell3	cell3b	53	79	1418	17	36	36
Exp09073	left	cell3	cell3b	54	79	1415	17	72	72
Exp09073	left	cell3	cell3b	55	79	1413	17	82	82
Exp09073	left	cell3	cell3b	56	79	1415	17	92	92
Exp09073	left	cell3	cell3b	57	79	1415	17	79	79
Exp09073	left	cell3	cell3b	58	78	1415	17	85	85
Exp09073	left	cell3	cell3b	59	78	1415	17	90	90
Exp09073	left	cell3	cell3b	60	78	1416	17	89	89
Exp09073	left	cell3	cell3b	61	77	1416	17	85	85
Exp09073	left	cell3	cell3b	62	78	1418	18	104	104
Exp09073	left	cell3	cell3b	63	78	1418	18	109	109
Exp09073	left	cell3	cell3b	64	77	1418	18	107	107
Exp09073	left	cell3	cell3b	65	77	1418	18	104	104
Exp09073	left	cell3	cell3b	66	77	1419	18	115	115
Exp09073	left	cell3	cell3b	67	77	1420	18	89	89
Exp09073	left	cell3	cell3b	68	78	1422	18	60	60
Exp09073	left	cell4	cell4	1	91	1344	18	113	113
Exp09073	left	cell4	cell4	2	91	1344	19	132	132
Exp09073	left	cell4	cell4	3	90	1345	19	126	126
Exp09073	left	cell4	cell4	4	89	1344	18	126	126
Exp09073	left	cell4	cell4	5	90	1344	18	119	119
Exp09073	left	cell4	cell4	6	89	1343	18	127	127
Exp09073	left	cell4	cell4	7	89	1342	18	126	126
Exp09073	left	cell4	cell4	8	89	1343	18	122	122
Exp09073	left	cell4	cell4	9	88	1342	18	114	114
Exp09073	left	cell4	cell4	10	89	1342	18	105	105
Exp09073	left	cell4	cell4	11	88	1341	18	112	112
Exp09073	left	cell4	cell4	12	88	1341	19	137	137
Exp09073	left	cell4	cell4	13	88	1342	19	133	133
Exp09073	left	cell4	cell4	14	87	1346	19	176	176
Exp09073	left	cell4	cell4	15	87	1348	19	124	124
Exp09073	left	cell4	cell4	16	86	1348	19	131	131
Exp09073	left	cell4	cell4	17	87	1348	19	132	132
Exp09073	left	cell4	cell4	18	87	1349	19	141	141
Exp09073	left	cell4	cell4	19	87	1348	19	139	139
Exp09073	left	cell4	cell4	20	87	1348	19	139	139
Exp09073	left	cell4	cell4	21	87	1349	19	135	135
Exp09073	left	cell4	cell4	22	86	1350	19	131	131
Exp09073	left	cell4	cell4	23	85	1349	19	136	136
Exp09073	left	cell4	cell4	24	85	1349	19	135	135
Exp09073	left	cell4	cell4	25	85	1350	19	136	136
Exp09073	left	cell4	cell4	26	84	1350	19	124	124
Exp09073	left	cell4	cell4	27	85	1350	19	124	124
Exp09073	left	cell4	cell4	28	83	1350	19	133	133
Exp09073	left	cell4	cell4	29	83	1351	18	143	143
Exp09073	left	cell4	cell4	30	83	1350	18	142	142
Exp09073	left	cell4	cell4	31	82	1351	18	154	154
Exp09073	left	cell4	cell4	32	83	1351	18	152	152
Exp09073	left	cell4	cell4	33	83	1356	18	193	193
Exp09073	left	cell4	cell4	34	83	1355	18	157	157
Exp09073	left	cell4	cell4	35	84	1355	18	162	162
Exp09073	left	cell4	cell4	36	83	1355	18	149	149
Exp09073	left	cell4	cell4	37	83	1354	18	164	164
Exp09073	left	cell4	cell4	38	83	1355	18	164	164
Exp09073	left	cell4	cell4	39	83	1355	18	176	176
Exp09073	left	cell4	cell4	40	83	1354	18	172	172
Exp09073	left	cell4	cell4	41	83	1354	18	168	168
Exp09073	left	cell4	cell4	42	83	1354	18	170	170
Exp09073	left	cell4	cell4	43	83	1354	18	173	173
Exp09073	left	cell4	cell4	44	83	1353	18	178	178
Exp09073	left	cell4	cell4	45	83	1353	18	173	173
Exp09073	left	cell4	cell4	46	82	1353	18	180	180
Exp09073	left	cell4	cell4	47	83	1354	18	180	180
Exp09073	left	cell4	cell4	48	83	1355	18	182	182
Exp09073	left	cell4	cell4	49	82	1355	18	181	181
Exp09073	left	cell4	cell4	50	82	1356	18	186	186
Exp09073	left	cell4	cell4	51	82	1355	18	181	181
Exp09073	left	cell4	cell4	52	82	1355	18	181	181
Exp09073	left	cell4	cell4	53	82	1355	18	187	187
Exp09073	left	cell4	cell4	54	80	1363	18	186	186
Exp09073	left	cell4	cell4	55	80	1363	18	169	169
Exp09073	left	cell4	cell4	56	80	1363	18	186	186
Exp09073	left	cell4	cell4	57	80	1363	18	176	176
Exp09073	left	cell4	cell4	58	79	1363	18	175	175
Exp09073	left	cell4	cell4	59	79	1363	18	187	187
Exp09073	left	cell4	cell4	60	79	1363	18	58	58
Exp09073	left	cell4	cell4a	61	78	1371	19	69	69
Exp09073	left	cell4	cell4a	62	79	1373	19	111	111
Exp09073	left	cell4	cell4a	63	79	1373	19	117	117
Exp09073	left	cell4	cell4a	64	79	1373	19	119	119
Exp09073	left	cell4	cell4a	65	79	1373	19	125	125
Exp09073	left	cell4	cell4a	66	79	1372	19	125	125
Exp09073	left	cell4	cell4a	67	78	1372	19	121	121
Exp09073	left	cell4	cell4a	68	79	1372	19	103	103
Exp09073	left	cell4	cell4a	69	78	1372	19	55	55
Exp09073	left	cell4	cell4b	61	79	1356	19	62	62
Exp09073	left	cell4	cell4b	62	80	1354	19	123	123
Exp09073	left	cell4	cell4b	63	80	1354	19	121	121
Exp09073	left	cell4	cell4b	64	79	1353	19	127	127
Exp09073	left	cell4	cell4b	65	79	1354	19	125	125
Exp09073	left	cell4	cell4b	66	79	1353	19	128	128
Exp09073	left	cell4	cell4b	67	80	1353	19	124	124
Exp09073	left	cell4	cell4b	68	81	1354	19	115	115
Exp09073	left	cell4	cell4b	69	80	1354	19	72	72
Exp09073	left	cell5	cell5	1	87	1328	18	98	98
Exp09073	left	cell5	cell5	2	87	1328	19	122	122
Exp09073	left	cell5	cell5	3	87	1328	19	124	124
Exp09073	left	cell5	cell5	4	87	1328	19	124	124
Exp09073	left	cell5	cell5	5	86	1328	19	128	128
Exp09073	left	cell5	cell5	6	85	1327	19	122	122
Exp09073	left	cell5	cell5	7	86	1326	19	120	120
Exp09073	left	cell5	cell5	8	87	1326	19	124	124
Exp09073	left	cell5	cell5	9	87	1326	19	126	126
Exp09073	left	cell5	cell5	10	87	1325	19	116	116
Exp09073	left	cell5	cell5	11	87	1324	19	121	121
Exp09073	left	cell5	cell5	12	88	1324	19	114	114
Exp09073	left	cell5	cell5	13	87	1324	20	127	127
Exp09073	left	cell5	cell5	14	87	1324	20	134	134
Exp09073	left	cell5	cell5	15	87	1330	20	136	136
Exp09073	left	cell5	cell5	16	87	1330	20	133	133
Exp09073	left	cell5	cell5	17	87	1330	20	134	134
Exp09073	left	cell5	cell5	18	87	1330	20	136	136
Exp09073	left	cell5	cell5	19	87	1331	20	137	137
Exp09073	left	cell5	cell5	20	86	1330	20	132	132
Exp09073	left	cell5	cell5	21	85	1330	20	138	138
Exp09073	left	cell5	cell5	22	85	1330	20	129	129
Exp09073	left	cell5	cell5	23	84	1331	20	126	126
Exp09073	left	cell5	cell5	24	85	1331	19	145	145
Exp09073	left	cell5	cell5	25	85	1331	19	142	142
Exp09073	left	cell5	cell5	26	84	1330	19	154	154
Exp09073	left	cell5	cell5	27	84	1330	19	146	146
Exp09073	left	cell5	cell5	28	83	1330	19	150	150
Exp09073	left	cell5	cell5	29	83	1330	19	150	150
Exp09073	left	cell5	cell5	30	82	1330	19	154	154
Exp09073	left	cell5	cell5	31	82	1331	19	151	151
Exp09073	left	cell5	cell5	32	82	1330	19	155	155
Exp09073	left	cell5	cell5	33	82	1329	19	149	149
Exp09073	left	cell5	cell5	34	83	1335	19	168	168
Exp09073	left	cell5	cell5	35	84	1334	19	159	159
Exp09073	left	cell5	cell5	36	83	1334	19	166	166
Exp09073	left	cell5	cell5	37	84	1333	19	170	170
Exp09073	left	cell5	cell5	38	84	1332	19	164	164
Exp09073	left	cell5	cell5	39	85	1332	19	165	172
Exp09073	left	cell5	cell5	40	84	1331	19	170	170
Exp09073	left	cell5	cell5	41	84	1330	19	169	169
Exp09073	left	cell5	cell5	42	83	1330	19	169	169
Exp09073	left	cell5	cell5	43	83	1330	19	181	181
Exp09073	left	cell5	cell5	44	83	1330	18	178	178
Exp09073	left	cell5	cell5	45	83	1330	18	174	174
Exp09073	left	cell5	cell5	46	84	1330	18	183	183
Exp09073	left	cell5	cell5	47	83	1330	18	185	185
Exp09073	left	cell5	cell5	48	83	1330	18	172	172
Exp09073	left	cell5	cell5	49	84	1330	18	174	174
Exp09073	left	cell5	cell5	50	83	1330	19	187	187
Exp09073	left	cell5	cell5	51	83	1329	19	198	198
Exp09073	left	cell5	cell5	52	84	1329	19	196	196
Exp09073	left	cell5	cell5	53	84	1328	19	201	201
Exp09073	left	cell5	cell5	54	84	1328	19	204	204
Exp09073	left	cell5	cell5	55	82	1335	19	194	194
Exp09073	left	cell5	cell5	56	82	1335	19	195	195
Exp09073	left	cell5	cell5	57	81	1334	19	198	198
Exp09073	left	cell5	cell5	58	81	1334	19	193	193
Exp09073	left	cell5	cell5	59	80	1334	19	87	87
Exp09073	left	cell5	cell5a	60	80	1341	19	34	34
Exp09073	left	cell5	cell5a	61	80	1341	19	109	109
Exp09073	left	cell5	cell5a	62	80	1341	19	128	128
Exp09073	left	cell5	cell5a	63	80	1341	19	128	128
Exp09073	left	cell5	cell5a	64	80	1340	19	123	123
Exp09073	left	cell5	cell5a	65	79	1339	19	112	112
Exp09073	left	cell5	cell5a	66	80	1338	19	118	118
Exp09073	left	cell5	cell5a	67	80	1338	19	125	125
Exp09073	left	cell5	cell5a	68	81	1338	19	112	112
Exp09073	left	cell5	cell5a	69	81	1338	19	68	68
Exp09073	left	cell5	cell5b	60	80	1328	19	43	43
Exp09073	left	cell5	cell5b	61	80	1326	20	96	96
Exp09073	left	cell5	cell5b	62	80	1325	20	117	117
Exp09073	left	cell5	cell5b	63	81	1324	20	121	121
Exp09073	left	cell5	cell5b	64	80	1325	20	144	144
Exp09073	left	cell5	cell5b	65	80	1325	20	147	147
Exp09073	left	cell5	cell5b	66	79	1325	20	142	142
Exp09073	left	cell5	cell5b	67	80	1323	20	143	143
Exp09073	left	cell5	cell5b	68	81	1323	20	134	134
Exp09073	left	cell5	cell5b	69	80	1323	20	95	95
Exp09073	right	cell1	cell1	1	168	1389	19	123	123
Exp09073	right	cell1	cell1	2	167	1389	19	113	113
Exp09073	right	cell1	cell1	3	166	1392	19	113	113
Exp09073	right	cell1	cell1	4	166	1391	18	115	115
Exp09073	right	cell1	cell1	5	165	1392	18	117	117
Exp09073	right	cell1	cell1	6	164	1393	18	130	130
Exp09073	right	cell1	cell1	7	163	1393	18	112	112
Exp09073	right	cell1	cell1	8	163	1394	18	117	117
Exp09073	right	cell1	cell1	9	163	1395	18	120	120
Exp09073	right	cell1	cell1	10	163	1395	18	129	129
Exp09073	right	cell1	cell1	11	161	1398	18	127	127
Exp09073	right	cell1	cell1	12	158	1403	18	115	115
Exp09073	right	cell1	cell1	13	158	1405	18	130	130
Exp09073	right	cell1	cell1	14	157	1406	18	116	116
Exp09073	right	cell1	cell1	15	157	1407	18	134	134
Exp09073	right	cell1	cell1	16	158	1408	18	132	132
Exp09073	right	cell1	cell1	17	158	1408	18	127	127
Exp09073	right	cell1	cell1	18	157	1409	17	126	126
Exp09073	right	cell1	cell1	19	156	1410	17	134	134
Exp09073	right	cell1	cell1	20	156	1411	17	134	134
Exp09073	right	cell1	cell1	21	155	1412	17	125	125
Exp09073	right	cell1	cell1	22	155	1412	17	116	116
Exp09073	right	cell1	cell1	23	155	1413	17	140	140
Exp09073	right	cell1	cell1	24	154	1414	17	132	132
Exp09073	right	cell1	cell1	25	154	1415	17	137	137
Exp09073	right	cell1	cell1	26	152	1416	17	138	138
Exp09073	right	cell1	cell1	27	152	1416	17	135	135
Exp09073	right	cell1	cell1	28	153	1416	17	138	138
Exp09073	right	cell1	cell1	29	152	1416	17	143	143
Exp09073	right	cell1	cell1	30	151	1418	17	135	135
Exp09073	right	cell1	cell1	31	151	1424	17	133	133
Exp09073	right	cell1	cell1	32	151	1425	17	137	137
Exp09073	right	cell1	cell1	33	150	1426	17	144	144
Exp09073	right	cell1	cell1	34	150	1426	17	128	128
Exp09073	right	cell1	cell1	35	149	1427	17	138	138
Exp09073	right	cell1	cell1	36	149	1427	17	140	140
Exp09073	right	cell1	cell1	37	149	1428	17	129	129
Exp09073	right	cell1	cell1	38	148	1430	17	146	146
Exp09073	right	cell1	cell1	39	148	1431	17	132	132
Exp09073	right	cell1	cell1	40	147	1431	17	136	136
Exp09073	right	cell1	cell1	41	147	1432	18	144	144
Exp09073	right	cell1	cell1	42	146	1433	18	147	147
Exp09073	right	cell1	cell1	43	146	1435	18	149	149
Exp09073	right	cell1	cell1	44	146	1436	18	139	139
Exp09073	right	cell1	cell1a	45	143	1441	18	29	29
Exp09073	right	cell1	cell1a	46	141	1444	18	63	63
Exp09073	right	cell1	cell1a	47	140	1445	18	79	79
Exp09073	right	cell1	cell1a	48	140	1447	18	78	78
Exp09073	right	cell1	cell1a	49	141	1447	18	76	76
Exp09073	right	cell1	cell1a	50	139	1456	18	78	78
Exp09073	right	cell1	cell1a	51	140	1456	18	86	86
Exp09073	right	cell1	cell1a	52	141	1458	18	84	84
Exp09073	right	cell1	cell1a	53	141	1459	18	98	98
Exp09073	right	cell1	cell1a	54	141	1459	18	89	89
Exp09073	right	cell1	cell1a	55	141	1459	18	94	94
Exp09073	right	cell1	cell1a	56	141	1460	18	90	90
Exp09073	right	cell1	cell1a	57	142	1460	18	105	105
Exp09073	right	cell1	cell1a	58	143	1461	18	98	98
Exp09073	right	cell1	cell1a	59	143	1462	18	92	92
Exp09073	right	cell1	cell1a	60	143	1463	18	98	98
Exp09073	right	cell1	cell1a	61	143	1463	18	90	90
Exp09073	right	cell1	cell1a	62	143	1463	18	98	98
Exp09073	right	cell1	cell1a	63	143	1464	18	98	98
Exp09073	right	cell1	cell1a	64	142	1465	18	105	105
Exp09073	right	cell1	cell1a	65	142	1465	18	103	103
Exp09073	right	cell1	cell1a	66	142	1466	18	92	92
Exp09073	right	cell1	cell1a	67	142	1467	18	103	103
Exp09073	right	cell1	cell1a	68	143	1468	18	98	98
Exp09073	right	cell1	cell1a	69	143	1469	18	110	110
Exp09073	right	cell1	cell1a	70	142	1471	18	97	97
Exp09073	right	cell1	cell1a	71	139	1498	18	103	103
Exp09073	right	cell1	cell1b	45	144	1433	18	33	33
Exp09073	right	cell1	cell1b	46	147	1430	18	64	64
Exp09073	right	cell1	cell1b	47	147	1430	18	73	73
Exp09073	right	cell1	cell1b	48	147	1430	18	75	75
Exp09073	right	cell1	cell1b	49	147	1431	18	75	75
Exp09073	right	cell1	cell1b	50	147	1433	18	76	76
Exp09073	right	cell1	cell1b	51	146	1441	18	89	89
Exp09073	right	cell1	cell1b	52	147	1443	18	96	96
Exp09073	right	cell1	cell1b	53	147	1444	18	105	105
Exp09073	right	cell1	cell1b	54	147	1444	18	102	102
Exp09073	right	cell1	cell1b	55	147	1444	18	97	97
Exp09073	right	cell1	cell1b	56	148	1445	18	93	93
Exp09073	right	cell1	cell1b	57	148	1445	18	112	112
Exp09073	right	cell1	cell1b	58	149	1445	18	103	103
Exp09073	right	cell1	cell1b	59	148	1447	18	98	98
Exp09073	right	cell1	cell1b	60	148	1446	18	94	94
Exp09073	right	cell1	cell1b	61	148	1446	18	106	106
Exp09073	right	cell1	cell1b	62	149	1447	18	102	102
Exp09073	right	cell1	cell1b	63	149	1448	18	100	100
Exp09073	right	cell1	cell1b	64	148	1449	18	108	108
Exp09073	right	cell1	cell1b	65	148	1448	18	108	108
Exp09073	right	cell1	cell1b	66	148	1449	18	114	114
Exp09073	right	cell1	cell1b	67	148	1450	18	110	110
Exp09073	right	cell1	cell1b	68	148	1451	18	116	116
Exp09073	right	cell1	cell1b	69	148	1452	18	106	106
Exp09073	right	cell1	cell1b	70	148	1453	18	116	116
Exp09073	right	cell1	cell1b	71	144	1479	18	110	110
Exp09073	right	cell2	cell2	1	171	1371	19	104	104
Exp09073	right	cell2	cell2	2	171	1371	19	113	113
Exp09073	right	cell2	cell2	3	171	1373	19	118	118
Exp09073	right	cell2	cell2	4	170	1373	18	109	109
Exp09073	right	cell2	cell2	5	169	1374	18	116	116
Exp09073	right	cell2	cell2	6	168	1375	18	111	111
Exp09073	right	cell2	cell2	7	168	1376	18	114	114
Exp09073	right	cell2	cell2	8	168	1376	18	112	112
Exp09073	right	cell2	cell2	9	168	1376	18	113	113
Exp09073	right	cell2	cell2	10	168	1377	18	119	119
Exp09073	right	cell2	cell2	11	168	1378	19	134	134
Exp09073	right	cell2	cell2	12	167	1379	18	119	119
Exp09073	right	cell2	cell2	13	165	1386	19	119	119
Exp09073	right	cell2	cell2	14	164	1386	19	113	113
Exp09073	right	cell2	cell2	15	164	1388	19	123	123
Exp09073	right	cell2	cell2	16	164	1389	19	113	113
Exp09073	right	cell2	cell2	17	163	1390	18	117	117
Exp09073	right	cell2	cell2	18	164	1391	18	128	128
Exp09073	right	cell2	cell2	19	163	1391	18	116	116
Exp09073	right	cell2	cell2	20	163	1392	17	120	120
Exp09073	right	cell2	cell2	21	163	1393	17	124	124
Exp09073	right	cell2	cell2	22	162	1394	17	123	123
Exp09073	right	cell2	cell2	23	163	1394	17	127	127
Exp09073	right	cell2	cell2	24	162	1394	17	129	129
Exp09073	right	cell2	cell2	25	161	1395	18	131	131
Exp09073	right	cell2	cell2	26	161	1395	17	123	123
Exp09073	right	cell2	cell2	27	161	1396	18	126	126
Exp09073	right	cell2	cell2	28	161	1396	18	128	128
Exp09073	right	cell2	cell2	29	160	1397	18	128	128
Exp09073	right	cell2	cell2	30	160	1397	18	136	136
Exp09073	right	cell2	cell2	31	159	1406	18	120	120
Exp09073	right	cell2	cell2	32	159	1405	18	135	135
Exp09073	right	cell2	cell2	33	159	1405	18	136	136
Exp09073	right	cell2	cell2	34	159	1407	18	135	135
Exp09073	right	cell2	cell2	35	159	1407	18	128	128
Exp09073	right	cell2	cell2	36	158	1407	18	133	133
Exp09073	right	cell2	cell2	37	157	1407	18	134	134
Exp09073	right	cell2	cell2	38	157	1409	18	135	135
Exp09073	right	cell2	cell2	39	157	1409	18	136	136
Exp09073	right	cell2	cell2	40	156	1410	18	138	138
Exp09073	right	cell2	cell2	41	155	1410	18	141	141
Exp09073	right	cell2	cell2	42	154	1412	18	141	141
Exp09073	right	cell2	cell2	43	154	1413	18	135	135
Exp09073	right	cell2	cell2	44	154	1413	18	147	147
Exp09073	right	cell2	cell2	45	153	1414	18	145	145
Exp09073	right	cell2	cell2	46	153	1414	18	140	140
Exp09073	right	cell2	cell2	47	153	1415	18	143	143
Exp09073	right	cell2	cell2	48	154	1416	18	144	144
Exp09073	right	cell2	cell2	49	154	1417	19	150	150
Exp09073	right	cell2	cell2	50	154	1417	19	153	153
Exp09073	right	cell2	cell2	51	154	1425	19	155	155
Exp09073	right	cell2	cell2	52	154	1425	19	158	158
Exp09073	right	cell2	cell2	53	154	1425	19	167	167
Exp09073	right	cell2	cell2	54	154	1426	19	160	160
Exp09073	right	cell2	cell2	55	155	1425	19	160	160
Exp09073	right	cell2	cell2	56	155	1426	19	163	163
Exp09073	right	cell2	cell2	57	155	1426	19	171	171
Exp09073	right	cell2	cell2	58	155	1427	19	166	166
Exp09073	right	cell2	cell2	59	155	1427	19	166	166
Exp09073	right	cell2	cell2	60	155	1427	19	165	165
Exp09073	right	cell2	cell2	61	155	1427	19	169	169
Exp09073	right	cell2	cell2	62	155	1428	19	162	162
Exp09073	right	cell2	cell2	63	156	1428	19	176	176
Exp09073	right	cell2	cell2	64	156	1428	19	173	173
Exp09073	right	cell2	cell2	65	156	1428	19	179	179
Exp09073	right	cell2	cell2	66	156	1428	19	177	177
Exp09073	right	cell2	cell2	67	156	1429	19	181	181
Exp09073	right	cell2	cell2	68	156	1429	19	180	180
Exp09073	right	cell2	cell2	69	156	1430	19	202	202
Exp09073	right	cell2	cell2a	70	154	1435	18	33	56
Exp09073	right	cell2	cell2a	71	156	1435	19	131	131
Exp09073	right	cell2	cell2a	72	157	1442	19	131	131
Exp09073	right	cell2	cell2b	70	156	1427	18	40	40
Exp09073	right	cell2	cell2b	71	160	1418	19	140	140
Exp09073	right	cell2	cell2b	72	161	1428	20	122	122
Exp09073	right	cell3	cell3	1	173	1355	19	125	125
Exp09073	right	cell3	cell3	2	174	1356	19	121	121
Exp09073	right	cell3	cell3	3	173	1357	19	130	130
Exp09073	right	cell3	cell3	4	172	1358	19	127	127
Exp09073	right	cell3	cell3	5	172	1359	19	118	118
Exp09073	right	cell3	cell3	6	171	1359	19	117	117
Exp09073	right	cell3	cell3	7	171	1360	19	116	116
Exp09073	right	cell3	cell3	8	172	1361	19	115	115
Exp09073	right	cell3	cell3	9	171	1361	19	127	127
Exp09073	right	cell3	cell3	10	171	1362	19	138	138
Exp09073	right	cell3	cell3	11	171	1363	19	143	143
Exp09073	right	cell3	cell3	12	170	1364	19	130	130
Exp09073	right	cell3	cell3	13	169	1367	19	203	203
Exp09073	right	cell3	cell3	14	168	1371	19	137	137
Exp09073	right	cell3	cell3	15	168	1372	19	137	137
Exp09073	right	cell3	cell3	16	168	1371	19	136	136
Exp09073	right	cell3	cell3	17	168	1371	19	114	114
Exp09073	right	cell3	cell3	18	169	1373	18	146	146
Exp09073	right	cell3	cell3	19	169	1373	18	141	141
Exp09073	right	cell3	cell3	20	168	1374	18	152	152
Exp09073	right	cell3	cell3	21	168	1374	18	152	152
Exp09073	right	cell3	cell3	22	167	1375	18	152	152
Exp09073	right	cell3	cell3	23	168	1375	18	161	161
Exp09073	right	cell3	cell3	24	167	1375	18	153	153
Exp09073	right	cell3	cell3	25	167	1376	18	158	158
Exp09073	right	cell3	cell3	26	166	1376	18	164	164
Exp09073	right	cell3	cell3	27	165	1376	18	156	156
Exp09073	right	cell3	cell3	28	164	1377	18	167	167
Exp09073	right	cell3	cell3	29	164	1377	18	165	165
Exp09073	right	cell3	cell3	30	163	1377	18	161	161
Exp09073	right	cell3	cell3	31	163	1378	18	152	152
Exp09073	right	cell3	cell3	32	163	1385	19	165	165
Exp09073	right	cell3	cell3	33	163	1385	19	161	161
Exp09073	right	cell3	cell3	34	163	1385	19	156	156
Exp09073	right	cell3	cell3	35	163	1386	19	175	175
Exp09073	right	cell3	cell3	36	163	1386	19	170	170
Exp09073	right	cell3	cell3	37	163	1387	19	182	182
Exp09073	right	cell3	cell3	38	163	1387	19	174	174
Exp09073	right	cell3	cell3	39	163	1388	19	180	180
Exp09073	right	cell3	cell3	40	163	1388	19	173	173
Exp09073	right	cell3	cell3	41	162	1389	19	180	180
Exp09073	right	cell3	cell3	42	161	1390	19	175	175
Exp09073	right	cell3	cell3	43	161	1391	19	171	171
Exp09073	right	cell3	cell3	44	161	1391	19	183	183
Exp09073	right	cell3	cell3	45	161	1391	19	174	174
Exp09073	right	cell3	cell3	46	161	1391	19	172	172
Exp09073	right	cell3	cell3	47	161	1391	19	169	169
Exp09073	right	cell3	cell3	48	161	1392	20	192	192
Exp09073	right	cell3	cell3	49	162	1392	20	58	58
Exp09073	right	cell3	cell3a	50	161	1400	20	52	52
Exp09073	right	cell3	cell3a	51	160	1402	20	92	92
Exp09073	right	cell3	cell3a	52	158	1410	20	100	100
Exp09073	right	cell3	cell3a	53	158	1410	20	103	103
Exp09073	right	cell3	cell3a	54	159	1409	19	118	118
Exp09073	right	cell3	cell3a	55	158	1408	19	121	121
Exp09073	right	cell3	cell3a	56	159	1408	19	130	130
Exp09073	right	cell3	cell3a	57	159	1408	19	116	116
Exp09073	right	cell3	cell3a	58	159	1408	19	126	126
Exp09073	right	cell3	cell3a	59	159	1408	19	126	126
Exp09073	right	cell3	cell3a	60	160	1408	19	124	124
Exp09073	right	cell3	cell3a	61	159	1407	19	122	122
Exp09073	right	cell3	cell3a	62	160	1408	19	125	125
Exp09073	right	cell3	cell3a	63	160	1408	19	137	137
Exp09073	right	cell3	cell3a	64	160	1408	19	125	125
Exp09073	right	cell3	cell3a	65	159	1407	19	128	128
Exp09073	right	cell3	cell3a	66	160	1407	19	120	120
Exp09073	right	cell3	cell3a	67	160	1408	19	134	134
Exp09073	right	cell3	cell3a	68	160	1408	19	137	137
Exp09073	right	cell3	cell3a	69	160	1408	19	123	123
Exp09073	right	cell3	cell3a	70	160	1409	19	128	128
Exp09073	right	cell3	cell3b	50	164	1386	20	61	61
Exp09073	right	cell3	cell3b	51	164	1385	20	101	101
Exp09073	right	cell3	cell3b	52	164	1384	20	107	107
Exp09073	right	cell3	cell3b	53	162	1392	20	107	107
Exp09073	right	cell3	cell3b	54	164	1392	20	121	121
Exp09073	right	cell3	cell3b	55	163	1392	20	108	114
Exp09073	right	cell3	cell3b	56	163	1393	20	129	129
Exp09073	right	cell3	cell3b	57	163	1393	20	126	126
Exp09073	right	cell3	cell3b	58	163	1393	20	122	122
Exp09073	right	cell3	cell3b	59	163	1393	20	128	128
Exp09073	right	cell3	cell3b	60	163	1394	20	131	131
Exp09073	right	cell3	cell3b	61	164	1392	20	130	130
Exp09073	right	cell3	cell3b	62	163	1393	20	133	133
Exp09073	right	cell3	cell3b	63	163	1393	20	137	137
Exp09073	right	cell3	cell3b	64	164	1392	20	134	134
Exp09073	right	cell3	cell3b	65	163	1392	20	136	136
Exp09073	right	cell3	cell3b	66	164	1392	20	134	134
Exp09073	right	cell3	cell3b	67	164	1392	20	132	132
Exp09073	right	cell3	cell3b	68	164	1391	20	135	135
Exp09073	right	cell3	cell3b	69	165	1392	20	135	135
Exp09073	right	cell3	cell3b	70	165	1393	20	147	147
Exp09073	right	cell4	cell4	1	177	1332	18	49	49
Exp09073	right	cell4	cell4a	2	177	1340	19	81	91
Exp09073	right	cell4	cell4a	3	176	1341	19	87	87
Exp09073	right	cell4	cell4a	4	176	1342	19	101	101
Exp09073	right	cell4	cell4a	5	175	1342	19	105	105
Exp09073	right	cell4	cell4a	6	175	1342	18	99	99
Exp09073	right	cell4	cell4a	7	175	1342	18	113	113
Exp09073	right	cell4	cell4a	8	174	1343	18	105	105
Exp09073	right	cell4	cell4a	9	175	1343	18	112	112
Exp09073	right	cell4	cell4a	10	175	1345	18	108	108
Exp09073	right	cell4	cell4a	11	175	1345	18	114	114
Exp09073	right	cell4	cell4a	12	174	1346	19	116	116
Exp09073	right	cell4	cell4a	13	174	1348	19	117	117
Exp09073	right	cell4	cell4a	14	173	1353	19	123	123
Exp09073	right	cell4	cell4a	15	173	1354	19	116	116
Exp09073	right	cell4	cell4a	16	173	1355	18	118	118
Exp09073	right	cell4	cell4a	17	174	1355	18	112	112
Exp09073	right	cell4	cell4a	18	175	1355	18	125	125
Exp09073	right	cell4	cell4a	19	174	1355	18	120	120
Exp09073	right	cell4	cell4a	20	173	1356	18	121	121
Exp09073	right	cell4	cell4a	21	173	1356	18	128	128
Exp09073	right	cell4	cell4a	22	173	1356	18	128	128
Exp09073	right	cell4	cell4a	23	173	1357	18	122	122
Exp09073	right	cell4	cell4a	24	172	1357	18	133	133
Exp09073	right	cell4	cell4a	25	172	1357	18	133	133
Exp09073	right	cell4	cell4a	26	172	1357	18	134	134
Exp09073	right	cell4	cell4a	27	171	1357	18	121	121
Exp09073	right	cell4	cell4a	28	171	1357	18	108	108
Exp09073	right	cell4	cell4a	29	171	1358	19	138	138
Exp09073	right	cell4	cell4a	30	170	1359	19	130	130
Exp09073	right	cell4	cell4a	31	170	1360	19	137	137
Exp09073	right	cell4	cell4a	32	170	1360	19	137	137
Exp09073	right	cell4	cell4a	33	170	1364	19	133	133
Exp09073	right	cell4	cell4a	34	170	1364	19	131	131
Exp09073	right	cell4	cell4a	35	170	1364	19	136	136
Exp09073	right	cell4	cell4a	36	170	1364	19	134	134
Exp09073	right	cell4	cell4a	37	170	1365	19	144	144
Exp09073	right	cell4	cell4a	38	170	1365	19	136	136
Exp09073	right	cell4	cell4a	39	169	1366	20	140	140
Exp09073	right	cell4	cell4a	40	169	1366	20	128	128
Exp09073	right	cell4	cell4a	41	169	1366	20	134	134
Exp09073	right	cell4	cell4a	42	169	1366	20	144	144
Exp09073	right	cell4	cell4a	43	169	1367	20	148	155
Exp09073	right	cell4	cell4a	44	168	1368	20	152	152
Exp09073	right	cell4	cell4a	45	168	1368	20	155	155
Exp09073	right	cell4	cell4a	46	168	1368	20	152	152
Exp09073	right	cell4	cell4a	47	168	1368	20	160	160
Exp09073	right	cell4	cell4a	48	169	1368	20	164	164
Exp09073	right	cell4	cell4a	49	170	1369	20	155	155
Exp09073	right	cell4	cell4a	50	169	1369	20	164	164
Exp09073	right	cell4	cell4a	51	170	1369	20	175	175
Exp09073	right	cell4	cell4a	52	170	1370	20	152	152
Exp09073	right	cell4	cell4a	53	169	1378	20	158	158
Exp09073	right	cell4	cell4a	54	169	1376	20	178	178
Exp09073	right	cell4	cell4a	55	169	1375	20	171	171
Exp09073	right	cell4	cell4a	56	169	1374	20	166	166
Exp09073	right	cell4	cell4a	57	169	1374	20	177	177
Exp09073	right	cell4	cell4a	58	169	1374	20	178	178
Exp09073	right	cell4	cell4a	59	169	1374	20	173	173
Exp09073	right	cell4	cell4a	60	169	1374	20	192	192
Exp09073	right	cell4	cell4a	61	169	1373	20	189	189
Exp09073	right	cell4	cell4a	62	169	1372	20	162	167
Exp09073	right	cell4	cell4a	63	169	1372	20	185	185
Exp09073	right	cell4	cell4a	64	169	1371	20	182	182
Exp09073	right	cell4	cell4a	65	169	1371	20	187	187
Exp09073	right	cell4	cell4a	66	169	1370	20	186	186
Exp09073	right	cell4	cell4a	67	170	1369	20	92	92
Exp09073	right	cell4	cell4aa	68	169	1375	20	39	39
Exp09073	right	cell4	cell4aa	69	168	1378	20	105	105
Exp09073	right	cell4	cell4aa	70	169	1379	20	107	107
Exp09073	right	cell4	cell4aa	71	164	1405	20	115	115
Exp09073	right	cell4	cell4aa	72	161	1428	20	122	122
Exp09073	right	cell4	cell4aa	73	156	1454	20	127	127
Exp09073	right	cell4	cell4aa	74	151	1479	20	119	119
Exp09073	right	cell4	cell4ab	68	170	1364	20	33	33
Exp09073	right	cell4	cell4ab	69	170	1363	20	103	103
Exp09073	right	cell4	cell4ab	70	171	1362	20	113	113
Exp09073	right	cell4	cell4ab	71	167	1388	20	123	123
Exp09073	right	cell4	cell4ab	72	163	1413	20	128	128
Exp09073	right	cell4	cell4ab	73	159	1439	20	115	115
Exp09073	right	cell4	cell4ab	74	155	1465	20	130	130
Exp09073	right	cell4	cell4ab	75	151	1489	20	133	133
Exp09073	right	cell4	cell4b	2	178	1326	19	73	73
Exp09073	right	cell4	cell4b	3	178	1326	19	91	91
Exp09073	right	cell4	cell4b	4	177	1326	19	100	100
Exp09073	right	cell4	cell4b	5	178	1327	19	103	103
Exp09073	right	cell4	cell4b	6	177	1327	18	99	99
Exp09073	right	cell4	cell4b	7	177	1328	18	111	111
Exp09073	right	cell4	cell4b	8	178	1328	19	109	109
Exp09073	right	cell4	cell4b	9	178	1328	19	105	105
Exp09073	right	cell4	cell4b	10	179	1330	19	104	104
Exp09073	right	cell4	cell4b	11	178	1330	19	110	110
Exp09073	right	cell4	cell4b	12	177	1331	19	108	108
Exp09073	right	cell4	cell4b	13	178	1332	19	116	116
Exp09073	right	cell4	cell4b	14	178	1333	19	114	114
Exp09073	right	cell4	cell4b	15	177	1338	19	109	109
Exp09073	right	cell4	cell4b	16	177	1339	19	122	122
Exp09073	right	cell4	cell4b	17	177	1339	19	114	114
Exp09073	right	cell4	cell4b	18	178	1340	19	120	120
Exp09073	right	cell4	cell4b	19	178	1340	19	112	112
Exp09073	right	cell4	cell4b	20	177	1339	19	108	108
Exp09073	right	cell4	cell4b	21	178	1340	19	118	118
Exp09073	right	cell4	cell4b	22	176	1340	19	123	123
Exp09073	right	cell4	cell4b	23	176	1340	19	121	121
Exp09073	right	cell4	cell4b	24	175	1340	19	127	127
Exp09073	right	cell4	cell4b	25	175	1340	19	117	117
Exp09073	right	cell4	cell4b	26	175	1340	19	125	141
Exp09073	right	cell4	cell4b	27	175	1340	19	151	151
Exp09073	right	cell4	cell4b	28	174	1341	19	126	126
Exp09073	right	cell4	cell4b	29	174	1341	19	127	127
Exp09073	right	cell4	cell4b	30	174	1341	19	140	140
Exp09073	right	cell4	cell4b	31	172	1341	20	130	130
Exp09073	right	cell4	cell4b	32	173	1341	20	134	134
Exp09073	right	cell4	cell4b	33	173	1341	20	136	136
Exp09073	right	cell4	cell4b	34	173	1347	20	141	141
Exp09073	right	cell4	cell4b	35	174	1347	20	146	146
Exp09073	right	cell4	cell4b	36	174	1347	20	138	138
Exp09073	right	cell4	cell4b	37	174	1347	20	148	148
Exp09073	right	cell4	cell4b	38	174	1348	20	135	135
Exp09073	right	cell4	cell4b	39	174	1348	20	144	144
Exp09073	right	cell4	cell4b	40	174	1348	20	150	150
Exp09073	right	cell4	cell4b	41	174	1348	20	149	149
Exp09073	right	cell4	cell4b	42	174	1348	20	158	158
Exp09073	right	cell4	cell4b	43	174	1348	20	158	158
Exp09073	right	cell4	cell4b	44	174	1348	20	165	165
Exp09073	right	cell4	cell4b	45	174	1348	21	157	157
Exp09073	right	cell4	cell4b	46	174	1348	21	156	156
Exp09073	right	cell4	cell4b	47	174	1348	21	152	152
Exp09073	right	cell4	cell4b	48	175	1349	21	168	168
Exp09073	right	cell4	cell4b	49	175	1348	21	166	166
Exp09073	right	cell4	cell4b	50	176	1349	21	166	169
Exp09073	right	cell4	cell4b	51	176	1348	21	164	164
Exp09073	right	cell4	cell4b	52	177	1347	21	153	153
Exp09073	right	cell4	cell4b	53	177	1346	21	166	166
Exp09073	right	cell4	cell4b	54	175	1355	21	196	196
Exp09073	right	cell4	cell4b	55	175	1353	21	168	168
Exp09073	right	cell4	cell4b	56	175	1352	21	176	176
Exp09073	right	cell4	cell4b	57	175	1351	21	163	181
Exp09073	right	cell4	cell4b	58	175	1351	21	185	185
Exp09073	right	cell4	cell4b	59	175	1350	21	174	174
Exp09073	right	cell4	cell4b	60	175	1348	21	184	184
Exp09073	right	cell4	cell4b	61	175	1348	21	194	194
Exp09073	right	cell4	cell4b	62	175	1348	21	181	181
Exp09073	right	cell4	cell4b	63	174	1347	21	171	178
Exp09073	right	cell4	cell4b	64	174	1347	20	196	196
Exp09073	right	cell4	cell4b	65	174	1346	20	201	201
Exp09073	right	cell4	cell4b	66	174	1346	20	192	192
Exp09073	right	cell4	cell4b	67	176	1345	20	203	203
Exp09073	right	cell4	cell4b	68	176	1345	20	205	205
Exp09073	right	cell4	cell4b	69	175	1344	20	194	194
Exp09073	right	cell4	cell4b	70	175	1344	20	199	199
Exp09073	right	cell4	cell4b	71	171	1370	20	207	207
Exp09073	right	cell4	cell4b	72	168	1394	20	62	62
Exp09073	right	cell4	cell4ba	73	163	1425	20	89	89
Exp09073	right	cell4	cell4ba	74	158	1451	20	133	133
Exp09073	right	cell4	cell4ba	75	154	1475	20	123	123
Exp09073	right	cell4	cell4bb	73	166	1411	20	90	90
Exp09073	right	cell4	cell4bb	74	163	1435	21	105	105
Exp09073	right	cell4	cell4bb	75	160	1459	21	121	121
Exp09073	right	cell4	cell4bb	76	156	1484	21	128	128
Exp09073	right	cell5	cell5	1	179	1308	19	180	180
Exp09073	right	cell5	cell5	2	179	1308	20	172	172
Exp09073	right	cell5	cell5	3	178	1309	19	178	178
Exp09073	right	cell5	cell5	4	178	1310	19	169	169
Exp09073	right	cell5	cell5	5	178	1310	19	179	179
Exp09073	right	cell5	cell5	6	179	1311	19	170	170
Exp09073	right	cell5	cell5	7	179	1311	19	174	174
Exp09073	right	cell5	cell5	8	179	1311	19	179	179
Exp09073	right	cell5	cell5	9	180	1311	19	166	166
Exp09073	right	cell5	cell5	10	180	1313	19	169	169
Exp09073	right	cell5	cell5	11	181	1313	19	172	172
Exp09073	right	cell5	cell5	12	181	1313	19	175	175
Exp09073	right	cell5	cell5	13	182	1315	19	183	183
Exp09073	right	cell5	cell5	14	181	1316	19	175	175
Exp09073	right	cell5	cell5	15	180	1313	19	146	146
Exp09073	right	cell5	cell5	16	180	1320	19	189	189
Exp09073	right	cell5	cell5	17	180	1320	19	183	183
Exp09073	right	cell5	cell5	18	180	1321	19	174	174
Exp09073	right	cell5	cell5	19	181	1321	19	185	185
Exp09073	right	cell5	cell5	20	180	1321	19	186	186
Exp09073	right	cell5	cell5	21	180	1321	19	191	191
Exp09073	right	cell5	cell5	22	179	1321	19	205	205
Exp09073	right	cell5	cell5	23	179	1321	19	204	204
Exp09073	right	cell5	cell5	24	178	1319	19	59	59
Exp09073	right	cell5	cell5a	25	178	1327	19	44	44
Exp09073	right	cell5	cell5a	26	178	1327	19	104	104
Exp09073	right	cell5	cell5a	27	176	1326	19	115	115
Exp09073	right	cell5	cell5a	28	176	1327	19	120	120
Exp09073	right	cell5	cell5a	29	176	1327	19	122	122
Exp09073	right	cell5	cell5a	30	176	1327	20	121	121
Exp09073	right	cell5	cell5a	31	176	1327	20	123	123
Exp09073	right	cell5	cell5a	32	175	1327	20	135	135
Exp09073	right	cell5	cell5a	33	175	1327	20	135	135
Exp09073	right	cell5	cell5a	34	175	1332	20	139	139
Exp09073	right	cell5	cell5a	35	175	1332	20	131	131
Exp09073	right	cell5	cell5a	36	175	1332	20	147	147
Exp09073	right	cell5	cell5a	37	177	1332	20	150	150
Exp09073	right	cell5	cell5a	38	177	1332	20	145	145
Exp09073	right	cell5	cell5a	39	177	1332	20	155	155
Exp09073	right	cell5	cell5a	40	178	1332	20	149	149
Exp09073	right	cell5	cell5a	41	178	1332	20	153	153
Exp09073	right	cell5	cell5a	42	178	1332	20	140	140
Exp09073	right	cell5	cell5a	43	178	1332	21	157	157
Exp09073	right	cell5	cell5a	44	178	1332	21	149	149
Exp09073	right	cell5	cell5a	45	177	1332	21	159	159
Exp09073	right	cell5	cell5a	46	177	1331	21	159	159
Exp09073	right	cell5	cell5a	47	177	1331	21	160	160
Exp09073	right	cell5	cell5a	48	178	1332	21	160	160
Exp09073	right	cell5	cell5a	49	179	1331	21	159	159
Exp09073	right	cell5	cell5a	50	179	1330	21	175	175
Exp09073	right	cell5	cell5a	51	180	1329	21	167	167
Exp09073	right	cell5	cell5a	52	180	1328	21	166	166
Exp09073	right	cell5	cell5a	53	180	1327	21	163	163
Exp09073	right	cell5	cell5a	54	180	1326	21	172	172
Exp09073	right	cell5	cell5a	55	179	1334	21	175	175
Exp09073	right	cell5	cell5a	56	179	1333	21	175	175
Exp09073	right	cell5	cell5a	57	178	1332	21	176	176
Exp09073	right	cell5	cell5a	58	177	1331	21	189	189
Exp09073	right	cell5	cell5a	59	177	1330	21	175	175
Exp09073	right	cell5	cell5a	60	177	1330	21	183	183
Exp09073	right	cell5	cell5a	61	177	1327	21	179	179
Exp09073	right	cell5	cell5a	62	177	1327	21	185	185
Exp09073	right	cell5	cell5a	63	177	1326	21	181	181
Exp09073	right	cell5	cell5a	64	177	1324	21	182	182
Exp09073	right	cell5	cell5a	65	177	1324	21	183	183
Exp09073	right	cell5	cell5a	66	177	1324	21	193	193
Exp09073	right	cell5	cell5a	67	178	1322	21	185	185
Exp09073	right	cell5	cell5a	68	179	1322	21	188	188
Exp09073	right	cell5	cell5a	69	179	1322	21	189	189
Exp09073	right	cell5	cell5a	70	179	1322	21	191	191
Exp09073	right	cell5	cell5a	71	176	1346	21	197	197
Exp09073	right	cell5	cell5a	72	174	1370	21	201	201
Exp09073	right	cell5	cell5a	73	171	1393	21	189	189
Exp09073	right	cell5	cell5a	74	168	1416	21	208	208
Exp09073	right	cell5	cell5a	75	164	1440	21	215	215
Exp09073	right	cell5	cell5a	76	159	1466	21	193	193
Exp09073	right	cell5	cell5a	77	156	1491	21	188	188
Exp09073	right	cell5	cell5b	25	180	1314	19	45	45
Exp09073	right	cell5	cell5b	26	179	1315	20	93	93
Exp09073	right	cell5	cell5b	27	180	1314	20	104	104
Exp09073	right	cell5	cell5b	28	179	1315	20	120	120
Exp09073	right	cell5	cell5b	29	179	1314	20	125	125
Exp09073	right	cell5	cell5b	30	178	1313	20	126	126
Exp09073	right	cell5	cell5b	31	177	1314	20	137	137
Exp09073	right	cell5	cell5b	32	177	1314	20	139	139
Exp09073	right	cell5	cell5b	33	177	1313	20	137	137
Exp09073	right	cell5	cell5b	34	179	1312	20	134	134
Exp09073	right	cell5	cell5b	35	179	1317	21	130	150
Exp09073	right	cell5	cell5b	37	179	1317	21	146	146
Exp09073	right	cell5	cell5b	38	179	1317	21	153	153
Exp09073	right	cell5	cell5b	39	181	1317	21	155	155
Exp09073	right	cell5	cell5b	40	181	1317	21	160	160
Exp09073	right	cell5	cell5b	41	181	1316	21	169	169
Exp09073	right	cell5	cell5b	42	181	1316	21	146	146
Exp09073	right	cell5	cell5b	43	181	1316	21	157	157
Exp09073	right	cell5	cell5b	44	181	1316	21	163	163
Exp09073	right	cell5	cell5b	45	181	1315	21	163	163
Exp09073	right	cell5	cell5b	46	181	1314	22	162	162
Exp09073	right	cell5	cell5b	47	181	1314	22	166	166
Exp09073	right	cell5	cell5b	48	181	1314	21	153	153
Exp09073	right	cell5	cell5b	49	183	1313	22	161	161
Exp09073	right	cell5	cell5b	50	182	1312	22	160	160
Exp09073	right	cell5	cell5b	51	184	1311	22	158	158
Exp09073	right	cell5	cell5b	52	184	1311	21	163	163
Exp09073	right	cell5	cell5b	53	184	1309	21	163	163
Exp09073	right	cell5	cell5b	54	184	1308	21	168	168
Exp09073	right	cell5	cell5b	55	184	1306	22	173	173
Exp09073	right	cell5	cell5b	56	182	1314	22	174	174
Exp09073	right	cell5	cell5b	57	182	1312	21	174	174
Exp09073	right	cell5	cell5b	58	182	1312	21	174	174
Exp09073	right	cell5	cell5b	59	181	1310	21	177	177
Exp09073	right	cell5	cell5b	60	181	1309	21	181	181
Exp09073	right	cell5	cell5b	61	181	1307	21	207	207
Exp09073	right	cell5	cell5b	62	181	1307	21	188	188
Exp09073	right	cell5	cell5b	63	181	1306	21	197	197
Exp09073	right	cell5	cell5b	64	181	1304	21	185	185
Exp09073	right	cell5	cell5b	65	181	1304	21	198	198
Exp09073	right	cell5	cell5b	66	181	1302	21	190	190
Exp09073	right	cell5	cell5b	67	181	1302	21	202	202
Exp09073	right	cell5	cell5b	68	183	1301	21	195	195
Exp09073	right	cell5	cell5b	69	183	1300	21	197	197
Exp09073	right	cell5	cell5b	70	183	1300	21	203	203
Exp09073	right	cell5	cell5b	71	180	1324	21	200	200
Exp09073	right	cell5	cell5b	72	176	1346	21	203	203
Exp09073	right	cell5	cell5b	73	174	1371	21	205	205
Exp09073	right	cell5	cell5b	74	170	1396	21	222	222
Exp09073	right	cell5	cell5b	75	166	1419	21	232	232
Exp09073	right	cell5	cell5ba	76	162	1449	21	43	43
Exp09073	right	cell5	cell5ba	77	158	1474	21	112	112
Exp09073	right	cell5	cell5ba	78	154	1496	21	95	95
Exp09073	right	cell5	cell5bb	76	163	1437	21	51	51
Exp09073	right	cell5	cell5bb	77	161	1459	21	94	94
Exp09073	right	cell5	cell5bb	78	156	1483	21	126	126
Exp09073	top	cell1	cell1	1	136	1417	13	72	72
Exp09073	top	cell1	cell1	2	136	1417	13	67	67
Exp09073	top	cell1	cell1	3	135	1419	13	70	70
Exp09073	top	cell1	cell1	4	134	1418	13	72	72
Exp09073	top	cell1	cell1	5	132	1419	13	67	67
Exp09073	top	cell1	cell1	6	131	1419	13	69	69
Exp09073	top	cell1	cell1	7	130	1420	12	66	66
Exp09073	top	cell1	cell1	8	130	1419	12	62	62
Exp09073	top	cell1	cell1	9	130	1419	12	67	67
Exp09073	top	cell1	cell1	10	129	1419	12	68	68
Exp09073	top	cell1	cell1	11	126	1427	12	64	64
Exp09073	top	cell1	cell1	12	123	1426	13	66	66
Exp09073	top	cell1	cell1	13	122	1429	13	71	71
Exp09073	top	cell1	cell1	14	123	1430	12	69	69
Exp09073	top	cell1	cell1	15	122	1430	12	73	73
Exp09073	top	cell1	cell1	16	121	1430	12	76	76
Exp09073	top	cell1	cell1	17	121	1429	12	72	72
Exp09073	top	cell1	cell1	18	122	1431	11	65	65
Exp09073	top	cell1	cell1	19	121	1431	11	72	72
Exp09073	top	cell1	cell1	20	120	1433	11	66	66
Exp09073	top	cell1	cell1	21	119	1432	11	75	75
Exp09073	top	cell1	cell1	22	118	1434	11	67	67
Exp09073	top	cell1	cell1	23	118	1434	11	71	71
Exp09073	top	cell1	cell1	24	118	1434	11	73	73
Exp09073	top	cell1	cell1	25	118	1436	11	68	68
Exp09073	top	cell1	cell1	26	118	1437	11	69	69
Exp09073	top	cell1	cell1	27	118	1438	11	71	71
Exp09073	top	cell1	cell1	28	118	1438	11	72	72
Exp09073	top	cell1	cell1	29	118	1439	11	71	71
Exp09073	top	cell1	cell1	30	118	1447	11	66	66
Exp09073	top	cell1	cell1	31	117	1448	11	69	69
Exp09073	top	cell1	cell1	32	117	1450	11	70	70
Exp09073	top	cell1	cell1	33	115	1449	11	69	69
Exp09073	top	cell1	cell1	34	115	1451	11	69	69
Exp09073	top	cell1	cell1	35	115	1451	11	69	69
Exp09073	top	cell1	cell1	36	115	1451	11	66	66
Exp09073	top	cell1	cell1	37	113	1452	11	71	71
Exp09073	top	cell1	cell1	38	112	1453	11	72	72
Exp09073	top	cell1	cell1	39	112	1455	11	72	72
Exp09073	top	cell1	cell1	40	110	1455	11	76	76
Exp09073	top	cell1	cell1	41	110	1455	11	73	73
Exp09073	top	cell1	cell1	42	109	1456	11	71	71
Exp09073	top	cell1	cell1	43	108	1458	11	71	71
Exp09073	top	cell1	cell1	44	108	1458	11	76	76
Exp09073	top	cell1	cell1	45	107	1459	11	76	76
Exp09073	top	cell1	cell1	46	107	1461	11	78	78
Exp09073	top	cell1	cell1	47	107	1461	11	76	76
Exp09073	top	cell1	cell1	48	107	1463	11	77	77
Exp09073	top	cell1	cell1	49	104	1472	11	73	73
Exp09073	top	cell1	cell1	50	103	1473	11	79	79
Exp09073	top	cell1	cell1	51	105	1474	11	86	86
Exp09073	top	cell1	cell1	52	106	1475	11	74	74
Exp09073	top	cell1	cell1	53	106	1477	11	78	78
Exp09073	top	cell1	cell1	54	106	1477	11	76	76
Exp09073	top	cell1	cell1	55	106	1477	11	81	81
Exp09073	top	cell1	cell1	56	108	1478	11	83	83
Exp09073	top	cell1	cell1	57	108	1477	11	84	84
Exp09073	top	cell1	cell1	58	107	1479	11	81	81
Exp09073	top	cell1	cell1	59	108	1480	11	78	78
Exp09073	top	cell1	cell1	60	107	1481	11	83	83
Exp09073	top	cell1	cell1	61	107	1481	11	80	80
Exp09073	top	cell1	cell1	62	107	1483	11	82	82
Exp09073	top	cell1	cell1	63	108	1484	11	76	76
Exp09073	top	cell1	cell1	64	108	1486	11	80	80
Exp09073	top	cell1	cell1	65	108	1486	11	77	77
Exp09073	top	cell1	cell1	66	108	1487	11	84	84
Exp09073	top	cell1	cell1	67	108	1488	11	88	88
Exp09073	top	cell1	cell1	68	107	1490	11	86	86
Exp09073	top	cell1	cell1	69	107	1492	11	89	89
Exp09073	top	cell1	cell1	70	106	1491	11	77	77
Exp09073	top	cell2	cell2	1	136	1394	12	88	88
Exp09073	top	cell2	cell2	2	136	1395	13	83	83
Exp09073	top	cell2	cell2	3	135	1395	12	83	83
Exp09073	top	cell2	cell2	4	134	1395	12	84	84
Exp09073	top	cell2	cell2	5	134	1395	12	91	91
Exp09073	top	cell2	cell2	6	133	1395	12	82	82
Exp09073	top	cell2	cell2	7	132	1396	12	92	92
Exp09073	top	cell2	cell2	8	131	1396	12	84	84
Exp09073	top	cell2	cell2	9	130	1396	12	83	83
Exp09073	top	cell2	cell2	10	130	1397	12	87	87
Exp09073	top	cell2	cell2	11	130	1398	12	89	89
Exp09073	top	cell2	cell2	12	125	1402	12	91	91
Exp09073	top	cell2	cell2	13	124	1404	12	85	85
Exp09073	top	cell2	cell2	14	124	1405	12	92	92
Exp09073	top	cell2	cell2	15	123	1406	12	90	90
Exp09073	top	cell2	cell2	16	124	1406	12	81	81
Exp09073	top	cell2	cell2	17	124	1408	12	92	92
Exp09073	top	cell2	cell2	18	124	1409	11	84	84
Exp09073	top	cell2	cell2	19	123	1409	11	85	85
Exp09073	top	cell2	cell2	20	122	1409	11	97	97
Exp09073	top	cell2	cell2	21	123	1410	11	84	84
Exp09073	top	cell2	cell2	22	122	1410	11	91	91
Exp09073	top	cell2	cell2	23	122	1410	11	85	85
Exp09073	top	cell2	cell2	24	121	1411	11	84	84
Exp09073	top	cell2	cell2	25	121	1411	11	86	86
Exp09073	top	cell2	cell2	26	122	1413	11	93	93
Exp09073	top	cell2	cell2	27	121	1414	11	97	97
Exp09073	top	cell2	cell2	28	120	1415	11	90	90
Exp09073	top	cell2	cell2	29	121	1415	11	94	94
Exp09073	top	cell2	cell2	30	120	1417	11	95	95
Exp09073	top	cell2	cell2	31	120	1424	11	94	94
Exp09073	top	cell2	cell2	32	120	1424	11	81	81
Exp09073	top	cell2	cell2	33	120	1425	11	90	90
Exp09073	top	cell2	cell2	34	120	1426	11	98	98
Exp09073	top	cell2	cell2	35	120	1426	11	88	88
Exp09073	top	cell2	cell2	36	117	1426	11	91	91
Exp09073	top	cell2	cell2	37	116	1427	11	94	94
Exp09073	top	cell2	cell2	38	117	1428	11	94	94
Exp09073	top	cell2	cell2	39	117	1428	11	95	95
Exp09073	top	cell2	cell2	40	116	1429	11	95	95
Exp09073	top	cell2	cell2	41	115	1430	11	94	94
Exp09073	top	cell2	cell2	42	115	1431	11	95	95
Exp09073	top	cell2	cell2	43	116	1430	11	93	93
Exp09073	top	cell2	cell2	44	115	1432	11	90	90
Exp09073	top	cell2	cell2	45	113	1434	11	89	89
Exp09073	top	cell2	cell2	46	115	1433	11	89	89
Exp09073	top	cell2	cell2	47	114	1436	11	89	89
Exp09073	top	cell2	cell2	48	114	1437	11	88	88
Exp09073	top	cell2	cell2	49	114	1438	11	95	95
Exp09073	top	cell2	cell2	50	111	1448	11	95	95
Exp09073	top	cell2	cell2	51	112	1448	11	91	91
Exp09073	top	cell2	cell2	52	113	1449	11	91	91
Exp09073	top	cell2	cell2	53	114	1450	11	87	87
Exp09073	top	cell2	cell2	54	114	1451	11	92	92
Exp09073	top	cell2	cell2	55	114	1451	11	90	90
Exp09073	top	cell2	cell2	56	114	1451	11	99	99
Exp09073	top	cell2	cell2	57	113	1451	11	91	91
Exp09073	top	cell2	cell2	58	113	1453	11	91	91
Exp09073	top	cell2	cell2	59	113	1454	11	97	97
Exp09073	top	cell2	cell2	60	113	1454	11	93	93
Exp09073	top	cell2	cell2	61	112	1454	11	90	90
Exp09073	top	cell2	cell2	62	113	1455	11	91	91
Exp09073	top	cell2	cell2	63	113	1456	11	95	95
Exp09073	top	cell2	cell2	64	112	1456	11	89	89
Exp09073	top	cell2	cell2	65	113	1457	11	90	90
Exp09073	top	cell2	cell2	66	113	1458	11	97	97
Exp09073	top	cell2	cell2	67	113	1459	11	105	105
Exp09073	top	cell2	cell2	68	113	1460	11	107	107
Exp09073	top	cell2	cell2	69	112	1462	11	108	108
Exp09073	top	cell2	cell2	70	111	1463	11	104	104
Exp09073	top	cell2	cell2	71	107	1489	11	101	101
Exp09073	top	cell2	cell2a	58	116	1433	11	71	71
Exp09073	top	cell2	cell2a	59	117	1433	11	101	101
Exp09073	top	cell2	cell2a	60	116	1434	11	108	108
Exp09073	top	cell2	cell2a	61	116	1433	11	104	104
Exp09073	top	cell2	cell2a	62	115	1433	11	108	108
Exp09073	top	cell2	cell2a	63	116	1435	11	114	114
Exp09073	top	cell2	cell2a	64	115	1435	11	110	110
Exp09073	top	cell2	cell2a	65	116	1436	11	107	107
Exp09073	top	cell2	cell2a	66	115	1436	11	114	114
Exp09073	top	cell2	cell2a	67	116	1437	11	108	108
Exp09073	top	cell2	cell2a	68	114	1438	11	111	111
Exp09073	top	cell2	cell2a	69	114	1440	11	117	117
Exp09073	top	cell2	cell2a	70	114	1440	11	106	106
Exp09073	top	cell2	cell2b	58	119	1415	11	73	73
Exp09073	top	cell2	cell2b	59	119	1414	11	100	100
Exp09073	top	cell2	cell2b	60	118	1414	11	108	108
Exp09073	top	cell2	cell2b	61	119	1415	11	108	108
Exp09073	top	cell2	cell2b	62	118	1416	11	114	114
Exp09073	top	cell2	cell2b	63	117	1417	11	112	112
Exp09073	top	cell2	cell2b	64	115	1417	11	107	107
Exp09073	top	cell2	cell2b	65	116	1417	12	104	104
Exp09073	top	cell2	cell2b	66	117	1417	12	104	104
Exp09073	top	cell2	cell2b	67	117	1419	12	108	108
Exp09073	top	cell2	cell2b	68	117	1419	12	104	104
Exp09073	top	cell2	cell2b	69	116	1420	12	111	111
Exp09073	top	cell2	cell2b	70	116	1421	11	121	121
Exp09073	top	cell3	cell3	1	135	1377	12	119	119
Exp09073	top	cell3	cell3	2	135	1378	12	111	111
Exp09073	top	cell3	cell3	3	134	1378	11	102	102
Exp09073	top	cell3	cell3	4	133	1378	11	109	109
Exp09073	top	cell3	cell3	5	132	1378	11	117	117
Exp09073	top	cell3	cell3	6	132	1378	11	114	114
Exp09073	top	cell3	cell3	7	132	1379	11	116	116
Exp09073	top	cell3	cell3	8	131	1379	11	109	109
Exp09073	top	cell3	cell3	9	130	1379	11	113	113
Exp09073	top	cell3	cell3	10	129	1379	11	115	115
Exp09073	top	cell3	cell3	11	129	1379	11	111	111
Exp09073	top	cell3	cell3	12	128	1379	11	114	114
Exp09073	top	cell3	cell3	13	124	1386	12	123	123
Exp09073	top	cell3	cell3	14	125	1386	12	119	119
Exp09073	top	cell3	cell3	15	124	1387	12	115	115
Exp09073	top	cell3	cell3	16	124	1387	11	112	112
Exp09073	top	cell3	cell3	17	124	1388	11	115	115
Exp09073	top	cell3	cell3	18	124	1388	11	123	123
Exp09073	top	cell3	cell3	19	124	1388	11	125	125
Exp09073	top	cell3	cell3	20	124	1389	11	117	117
Exp09073	top	cell3	cell3	21	124	1389	10	112	112
Exp09073	top	cell3	cell3	22	123	1390	10	115	115
Exp09073	top	cell3	cell3	23	123	1392	10	117	117
Exp09073	top	cell3	cell3	24	123	1392	10	116	116
Exp09073	top	cell3	cell3	25	123	1392	10	112	112
Exp09073	top	cell3	cell3	26	123	1393	10	119	119
Exp09073	top	cell3	cell3	27	124	1394	10	114	114
Exp09073	top	cell3	cell3	28	123	1394	11	122	122
Exp09073	top	cell3	cell3	29	123	1394	11	120	120
Exp09073	top	cell3	cell3	30	123	1396	11	124	124
Exp09073	top	cell3	cell3	31	123	1395	11	89	89
Exp09073	top	cell3	cell3	32	122	1402	11	125	125
Exp09073	top	cell3	cell3	33	123	1404	11	131	131
Exp09073	top	cell3	cell3	34	123	1404	11	124	124
Exp09073	top	cell3	cell3	35	123	1405	11	133	133
Exp09073	top	cell3	cell3	36	122	1405	11	131	131
Exp09073	top	cell3	cell3	37	121	1404	11	132	132
Exp09073	top	cell3	cell3	38	121	1404	11	133	133
Exp09073	top	cell3	cell3	39	122	1405	11	141	141
Exp09073	top	cell3	cell3	40	121	1407	11	133	140
Exp09073	top	cell3	cell3	41	121	1407	11	132	139
Exp09073	top	cell3	cell3	42	120	1408	11	125	125
Exp09073	top	cell3	cell3	43	120	1408	11	152	152
Exp09073	top	cell3	cell3	44	119	1408	11	145	154
Exp09073	top	cell3	cell3	45	118	1410	11	152	163
Exp09073	top	cell3	cell3	46	119	1410	11	151	159
Exp09073	top	cell3	cell3	47	120	1411	11	155	155
Exp09073	top	cell3	cell3	48	119	1412	11	165	165
Exp09073	top	cell3	cell3	49	119	1413	11	169	173
Exp09073	top	cell3	cell3	50	118	1414	11	164	177
Exp09073	top	cell3	cell3	51	119	1424	11	158	158
Exp09073	top	cell3	cell3	52	118	1422	11	183	183
Exp09073	top	cell3	cell3	53	118	1422	11	180	186
Exp09073	top	cell3	cell3	54	118	1422	11	184	184
Exp09073	top	cell3	cell3	55	118	1422	11	184	184
Exp09073	top	cell3	cell3	56	118	1423	11	191	191
Exp09073	top	cell3	cell3	57	117	1423	11	67	67
Exp09073	top	cell3	cell3a	58	116	1433	11	71	71
Exp09073	top	cell3	cell3a	59	117	1434	11	104	104
Exp09073	top	cell3	cell3a	60	116	1435	11	113	113
Exp09073	top	cell3	cell3a	61	116	1434	11	104	104
Exp09073	top	cell3	cell3a	62	115	1435	11	108	108
Exp09073	top	cell3	cell3a	63	115	1436	11	114	114
Exp09073	top	cell3	cell3a	64	115	1435	11	110	110
Exp09073	top	cell3	cell3a	65	116	1436	11	107	107
Exp09073	top	cell3	cell3a	66	115	1436	11	114	114
Exp09073	top	cell3	cell3a	67	115	1437	11	108	108
Exp09073	top	cell3	cell3a	68	114	1438	11	111	111
Exp09073	top	cell3	cell3a	69	114	1440	11	117	117
Exp09073	top	cell3	cell3a	70	114	1441	11	106	106
Exp09073	top	cell3	cell3a	71	110	1467	11	120	120
Exp09073	top	cell3	cell3a	72	105	1493	11	119	119
Exp09073	top	cell3	cell3b	58	119	1415	11	73	73
Exp09073	top	cell3	cell3b	59	118	1415	11	105	105
Exp09073	top	cell3	cell3b	60	117	1415	11	108	108
Exp09073	top	cell3	cell3b	61	117	1415	11	108	108
Exp09073	top	cell3	cell3b	62	117	1417	11	115	115
Exp09073	top	cell3	cell3b	63	117	1417	11	112	112
Exp09073	top	cell3	cell3b	64	115	1418	11	107	107
Exp09073	top	cell3	cell3b	65	115	1418	11	109	109
Exp09073	top	cell3	cell3b	66	115	1418	11	114	114
Exp09073	top	cell3	cell3b	67	115	1418	11	122	122
Exp09073	top	cell3	cell3b	68	116	1419	11	117	117
Exp09073	top	cell3	cell3b	69	115	1420	11	127	127
Exp09073	top	cell3	cell3b	70	115	1421	11	125	125
Exp09073	top	cell3	cell3b	71	112	1448	11	118	118
Exp09073	top	cell3	cell3b	72	108	1473	11	122	122
Exp09073	top	cell3	cell3b	73	104	1495	11	120	120
Exp09073	top	cell4	cell4	1	134	1355	12	136	136
Exp09073	top	cell4	cell4	2	135	1355	12	140	140
Exp09073	top	cell4	cell4	3	134	1357	11	134	134
Exp09073	top	cell4	cell4	4	134	1357	11	130	130
Exp09073	top	cell4	cell4	5	134	1357	11	142	142
Exp09073	top	cell4	cell4	6	133	1357	11	151	151
Exp09073	top	cell4	cell4	7	133	1357	11	142	142
Exp09073	top	cell4	cell4	8	134	1357	11	151	151
Exp09073	top	cell4	cell4	9	133	1357	11	149	149
Exp09073	top	cell4	cell4	10	133	1357	11	143	143
Exp09073	top	cell4	cell4	11	132	1357	11	153	153
Exp09073	top	cell4	cell4	12	131	1358	11	146	146
Exp09073	top	cell4	cell4	13	131	1358	11	139	139
Exp09073	top	cell4	cell4	14	128	1363	12	156	156
Exp09073	top	cell4	cell4	15	127	1365	12	150	150
Exp09073	top	cell4	cell4	16	127	1365	12	153	153
Exp09073	top	cell4	cell4	17	126	1365	12	158	158
Exp09073	top	cell4	cell4	18	127	1365	11	156	156
Exp09073	top	cell4	cell4	19	127	1365	11	161	161
Exp09073	top	cell4	cell4	20	127	1366	11	167	167
Exp09073	top	cell4	cell4	21	126	1367	11	170	170
Exp09073	top	cell4	cell4	22	126	1367	11	167	167
Exp09073	top	cell4	cell4	23	126	1367	11	166	166
Exp09073	top	cell4	cell4	24	126	1368	11	177	177
Exp09073	top	cell4	cell4	25	126	1368	11	177	177
Exp09073	top	cell4	cell4	26	126	1369	11	176	176
Exp09073	top	cell4	cell4	27	126	1369	11	178	178
Exp09073	top	cell4	cell4	28	126	1369	11	175	175
Exp09073	top	cell4	cell4	29	126	1369	11	171	171
Exp09073	top	cell4	cell4	30	125	1370	11	181	181
Exp09073	top	cell4	cell4	31	125	1371	11	182	182
Exp09073	top	cell4	cell4	32	126	1368	11	128	128
Exp09073	top	cell4	cell4	33	126	1377	11	182	182
Exp09073	top	cell4	cell4	34	126	1377	11	183	183
Exp09073	top	cell4	cell4	35	126	1377	11	179	179
Exp09073	top	cell4	cell4	36	126	1377	11	179	179
Exp09073	top	cell4	cell4	37	126	1377	11	94	181
Exp09073	top	cell4	cell4a	38	127	1383	11	49	49
Exp09073	top	cell4	cell4a	39	126	1385	11	91	91
Exp09073	top	cell4	cell4a	40	126	1386	11	58	106
Exp09073	top	cell4	cell4a	41	126	1386	11	107	107
Exp09073	top	cell4	cell4a	42	126	1386	11	113	113
Exp09073	top	cell4	cell4a	43	125	1387	11	114	114
Exp09073	top	cell4	cell4a	44	125	1387	11	116	116
Exp09073	top	cell4	cell4a	45	123	1388	11	113	113
Exp09073	top	cell4	cell4a	46	124	1389	11	113	113
Exp09073	top	cell4	cell4a	47	125	1390	11	114	114
Exp09073	top	cell4	cell4a	48	125	1390	11	123	123
Exp09073	top	cell4	cell4a	49	125	1390	11	128	128
Exp09073	top	cell4	cell4a	50	124	1391	11	127	127
Exp09073	top	cell4	cell4a	51	124	1391	11	120	120
Exp09073	top	cell4	cell4a	52	122	1402	11	116	116
Exp09073	top	cell4	cell4a	53	123	1399	11	123	123
Exp09073	top	cell4	cell4a	54	123	1399	11	128	128
Exp09073	top	cell4	cell4a	55	123	1399	11	117	117
Exp09073	top	cell4	cell4a	56	123	1399	11	135	135
Exp09073	top	cell4	cell4a	57	123	1399	11	123	123
Exp09073	top	cell4	cell4a	58	123	1399	11	128	128
Exp09073	top	cell4	cell4a	59	123	1400	11	130	130
Exp09073	top	cell4	cell4a	60	122	1400	11	135	135
Exp09073	top	cell4	cell4a	61	121	1400	11	129	129
Exp09073	top	cell4	cell4a	62	121	1400	11	127	127
Exp09073	top	cell4	cell4a	63	121	1400	11	132	132
Exp09073	top	cell4	cell4a	64	120	1400	11	131	131
Exp09073	top	cell4	cell4a	65	120	1400	11	119	119
Exp09073	top	cell4	cell4a	66	120	1400	11	132	132
Exp09073	top	cell4	cell4a	67	119	1401	11	133	133
Exp09073	top	cell4	cell4a	68	120	1401	11	132	132
Exp09073	top	cell4	cell4a	69	119	1402	11	134	134
Exp09073	top	cell4	cell4a	70	120	1402	11	124	124
Exp09073	top	cell4	cell4a	71	116	1427	11	123	123
Exp09073	top	cell4	cell4a	72	112	1453	11	139	139
Exp09073	top	cell4	cell4a	73	106	1479	11	143	143
Exp09073	top	cell4	cell4b	38	127	1372	11	48	48
Exp09073	top	cell4	cell4b	39	127	1371	11	84	84
Exp09073	top	cell4	cell4b	40	127	1368	11	103	103
Exp09073	top	cell4	cell4b	41	126	1368	11	109	109
Exp09073	top	cell4	cell4b	42	126	1369	11	107	107
Exp09073	top	cell4	cell4b	43	125	1370	11	111	111
Exp09073	top	cell4	cell4b	44	126	1370	11	121	121
Exp09073	top	cell4	cell4b	45	125	1371	11	115	115
Exp09073	top	cell4	cell4b	46	125	1371	11	119	119
Exp09073	top	cell4	cell4b	47	125	1371	11	115	115
Exp09073	top	cell4	cell4b	48	126	1372	11	126	126
Exp09073	top	cell4	cell4b	49	127	1372	11	122	122
Exp09073	top	cell4	cell4b	50	126	1372	11	118	118
Exp09073	top	cell4	cell4b	51	127	1372	11	116	116
Exp09073	top	cell4	cell4b	52	127	1372	11	129	129
Exp09073	top	cell4	cell4b	53	125	1380	12	129	129
Exp09073	top	cell4	cell4b	54	124	1381	12	114	114
Exp09073	top	cell4	cell4b	55	124	1380	12	123	123
Exp09073	top	cell4	cell4b	56	124	1380	12	122	122
Exp09073	top	cell4	cell4b	57	125	1380	12	130	130
Exp09073	top	cell4	cell4b	58	124	1381	12	131	131
Exp09073	top	cell4	cell4b	59	124	1381	12	148	148
Exp09073	top	cell4	cell4b	60	124	1381	12	132	132
Exp09073	top	cell4	cell4b	61	123	1381	12	138	138
Exp09073	top	cell4	cell4b	62	122	1381	12	146	146
Exp09073	top	cell4	cell4b	63	123	1381	12	142	142
Exp09073	top	cell4	cell4b	64	123	1380	12	146	146
Exp09073	top	cell4	cell4b	65	122	1381	12	144	144
Exp09073	top	cell4	cell4b	66	122	1380	12	145	145
Exp09073	top	cell4	cell4b	67	122	1380	12	158	158
Exp09073	top	cell4	cell4b	68	123	1380	12	154	154
Exp09073	top	cell4	cell4b	69	122	1380	12	156	156
Exp09073	top	cell4	cell4b	70	122	1381	12	165	165
Exp09073	top	cell4	cell4b	71	118	1406	12	173	173
Exp09073	top	cell4	cell4b	72	114	1431	12	173	173
Exp09073	top	cell4	cell4b	73	109	1458	12	164	164
Exp09073	top	cell4	cell4b	74	106	1484	12	170	170
Exp09073	top	cell5	cell5	1	134	1330	12	174	174
Exp09073	top	cell5	cell5	2	133	1330	12	190	190
Exp09073	top	cell5	cell5	3	133	1330	12	178	178
Exp09073	top	cell5	cell5	4	133	1330	11	187	187
Exp09073	top	cell5	cell5	5	133	1330	11	193	193
Exp09073	top	cell5	cell5	6	133	1330	11	178	178
Exp09073	top	cell5	cell5	7	133	1330	11	187	187
Exp09073	top	cell5	cell5	8	133	1330	11	190	190
Exp09073	top	cell5	cell5	9	133	1330	11	183	183
Exp09073	top	cell5	cell5	10	133	1330	11	184	184
Exp09073	top	cell5	cell5	11	133	1330	11	189	189
Exp09073	top	cell5	cell5	12	133	1330	11	180	180
Exp09073	top	cell5	cell5	13	133	1332	12	184	184
Exp09073	top	cell5	cell5	14	133	1331	12	186	186
Exp09073	top	cell5	cell5	15	130	1338	12	202	202
Exp09073	top	cell5	cell5	16	130	1338	12	59	59
Exp09073	top	cell5	cell5a	17	130	1344	12	47	47
Exp09073	top	cell5	cell5a	18	130	1346	11	101	101
Exp09073	top	cell5	cell5a	19	129	1346	11	108	108
Exp09073	top	cell5	cell5a	20	129	1346	11	109	109
Exp09073	top	cell5	cell5a	21	129	1346	11	121	121
Exp09073	top	cell5	cell5a	22	129	1347	11	120	120
Exp09073	top	cell5	cell5a	23	129	1347	11	122	122
Exp09073	top	cell5	cell5a	24	128	1347	11	121	121
Exp09073	top	cell5	cell5a	25	128	1347	11	122	122
Exp09073	top	cell5	cell5a	26	128	1347	11	121	121
Exp09073	top	cell5	cell5a	27	128	1347	11	118	118
Exp09073	top	cell5	cell5a	28	128	1347	11	125	125
Exp09073	top	cell5	cell5a	29	128	1347	11	126	126
Exp09073	top	cell5	cell5a	30	128	1348	11	126	126
Exp09073	top	cell5	cell5a	31	127	1349	11	130	130
Exp09073	top	cell5	cell5a	32	127	1349	11	120	120
Exp09073	top	cell5	cell5a	33	130	1357	11	113	113
Exp09073	top	cell5	cell5a	34	129	1354	11	116	116
Exp09073	top	cell5	cell5a	35	129	1353	11	119	119
Exp09073	top	cell5	cell5a	36	129	1353	11	118	118
Exp09073	top	cell5	cell5a	37	129	1353	11	122	122
Exp09073	top	cell5	cell5a	38	130	1354	12	117	117
Exp09073	top	cell5	cell5a	39	130	1353	12	127	127
Exp09073	top	cell5	cell5a	40	131	1353	12	136	136
Exp09073	top	cell5	cell5a	41	131	1352	12	126	126
Exp09073	top	cell5	cell5a	42	131	1352	12	126	126
Exp09073	top	cell5	cell5a	43	131	1353	12	125	125
Exp09073	top	cell5	cell5a	44	131	1353	12	132	132
Exp09073	top	cell5	cell5a	45	131	1354	12	141	141
Exp09073	top	cell5	cell5a	46	131	1354	12	141	141
Exp09073	top	cell5	cell5a	47	131	1354	12	143	143
Exp09073	top	cell5	cell5a	48	131	1354	12	148	148
Exp09073	top	cell5	cell5a	49	131	1354	12	151	151
Exp09073	top	cell5	cell5a	50	131	1354	12	152	152
Exp09073	top	cell5	cell5a	51	131	1354	12	160	160
Exp09073	top	cell5	cell5a	52	131	1354	12	164	164
Exp09073	top	cell5	cell5a	53	131	1354	12	166	166
Exp09073	top	cell5	cell5a	54	129	1361	12	160	160
Exp09073	top	cell5	cell5a	55	129	1361	12	164	164
Exp09073	top	cell5	cell5a	56	128	1361	12	170	170
Exp09073	top	cell5	cell5a	57	128	1361	12	161	161
Exp09073	top	cell5	cell5a	58	127	1360	12	171	171
Exp09073	top	cell5	cell5a	59	127	1360	12	181	181
Exp09073	top	cell5	cell5a	60	126	1360	12	181	181
Exp09073	top	cell5	cell5a	61	126	1360	12	180	180
Exp09073	top	cell5	cell5a	62	126	1360	12	193	193
Exp09073	top	cell5	cell5a	63	126	1360	12	183	183
Exp09073	top	cell5	cell5a	64	125	1359	12	194	194
Exp09073	top	cell5	cell5a	65	125	1359	12	191	191
Exp09073	top	cell5	cell5a	66	125	1358	12	196	196
Exp09073	top	cell5	cell5a	67	127	1358	12	198	198
Exp09073	top	cell5	cell5a	68	126	1358	12	199	199
Exp09073	top	cell5	cell5a	69	126	1358	12	210	210
Exp09073	top	cell5	cell5a	70	126	1358	12	209	209
Exp09073	top	cell5	cell5a	71	122	1383	12	203	203
Exp09073	top	cell5	cell5a	72	119	1407	12	197	197
Exp09073	top	cell5	cell5a	73	115	1432	12	200	200
Exp09073	top	cell5	cell5a	74	112	1458	12	189	189
Exp09073	top	cell5	cell5a	75	106	1483	12	53	53
Exp09073	top	cell5	cell5b	17	131	1332	12	53	53
Exp09073	top	cell5	cell5b	18	132	1330	11	84	84
Exp09073	top	cell5	cell5b	19	132	1330	11	106	106
Exp09073	top	cell5	cell5b	20	132	1330	11	109	109
Exp09073	top	cell5	cell5b	21	130	1330	11	116	116
Exp09073	top	cell5	cell5b	22	130	1330	11	108	108
Exp09073	top	cell5	cell5b	23	130	1330	11	112	112
Exp09073	top	cell5	cell5b	24	130	1330	11	109	109
Exp09073	top	cell5	cell5b	25	130	1330	11	114	114
Exp09073	top	cell5	cell5b	26	130	1330	11	114	114
Exp09073	top	cell5	cell5b	27	130	1330	11	118	118
Exp09073	top	cell5	cell5b	28	130	1330	11	114	114
Exp09073	top	cell5	cell5b	29	130	1330	11	119	119
Exp09073	top	cell5	cell5b	30	130	1330	11	120	120
Exp09073	top	cell5	cell5b	31	130	1330	11	117	117
Exp09073	top	cell5	cell5b	32	130	1330	11	119	119
Exp09073	top	cell5	cell5b	33	130	1332	11	132	132
Exp09073	top	cell5	cell5b	34	130	1336	12	125	125
Exp09073	top	cell5	cell5b	35	131	1336	12	124	124
Exp09073	top	cell5	cell5b	36	131	1336	12	136	136
Exp09073	top	cell5	cell5b	37	133	1336	12	134	134
Exp09073	top	cell5	cell5b	38	133	1335	12	139	139
Exp09073	top	cell5	cell5b	39	133	1335	12	147	147
Exp09073	top	cell5	cell5b	40	135	1334	12	139	139
Exp09073	top	cell5	cell5b	41	135	1334	12	141	141
Exp09073	top	cell5	cell5b	42	135	1334	12	144	144
Exp09073	top	cell5	cell5b	43	135	1334	12	138	148
Exp09073	top	cell5	cell5b	44	135	1334	12	142	142
Exp09073	top	cell5	cell5b	45	135	1334	12	146	146
Exp09073	top	cell5	cell5b	46	135	1334	12	147	147
Exp09073	top	cell5	cell5b	47	135	1334	12	162	162
Exp09073	top	cell5	cell5b	48	135	1334	12	160	160
Exp09073	top	cell5	cell5b	49	135	1334	12	169	169
Exp09073	top	cell5	cell5b	50	135	1334	12	164	164
Exp09073	top	cell5	cell5b	51	135	1334	12	171	171
Exp09073	top	cell5	cell5b	52	137	1332	12	166	166
Exp09073	top	cell5	cell5b	53	137	1332	12	170	170
Exp09073	top	cell5	cell5b	54	136	1331	12	173	173
Exp09073	top	cell5	cell5b	55	133	1339	12	171	171
Exp09073	top	cell5	cell5b	56	134	1338	12	174	174
Exp09073	top	cell5	cell5b	57	132	1337	12	167	167
Exp09073	top	cell5	cell5b	58	132	1338	12	175	175
Exp09073	top	cell5	cell5b	59	132	1338	12	180	180
Exp09073	top	cell5	cell5b	60	131	1337	12	184	184
Exp09073	top	cell5	cell5b	61	131	1336	12	189	189
Exp09073	top	cell5	cell5b	62	131	1336	12	174	183
Exp09073	top	cell5	cell5b	63	130	1334	12	180	189
Exp09073	top	cell5	cell5b	64	130	1334	12	192	198
Exp09073	top	cell5	cell5b	65	130	1334	12	194	194
Exp09073	top	cell5	cell5b	66	131	1333	12	195	195
Exp09073	top	cell5	cell5b	67	131	1332	12	191	191
Exp09073	top	cell5	cell5b	68	131	1332	12	194	194
Exp09073	top	cell5	cell5b	69	131	1331	12	193	193
Exp09073	top	cell5	cell5b	70	131	1331	12	195	197
Exp09073	top	cell5	cell5b	71	128	1356	12	202	202
Exp09073	top	cell5	cell5b	72	125	1380	12	202	202
Exp09073	top	cell5	cell5b	73	121	1406	12	205	205
Exp09073	top	cell5	cell5b	74	117	1433	12	51	51
Exp09073	top	cell5	cell5ba	75	111	1465	12	63	63
Exp09073	top	cell5	cell5ba	76	106	1488	12	104	104
Exp09073	top	cell5	cell5bb	75	113	1450	12	71	71
Exp09073	top	cell5	cell5bb	76	109	1473	12	104	104
Exp09073	top	cell5	cell5bb	77	105	1495	12	103	103
Exp09073	upperleft	cell1	cell1	1	117	1399	14	118	118
Exp09073	upperleft	cell1	cell1	2	117	1398	14	110	110
Exp09073	upperleft	cell1	cell1	3	116	1399	13	108	108
Exp09073	upperleft	cell1	cell1	4	116	1399	13	99	99
Exp09073	upperleft	cell1	cell1	5	115	1400	13	113	113
Exp09073	upperleft	cell1	cell1	6	114	1400	13	115	115
Exp09073	upperleft	cell1	cell1	7	114	1400	13	123	123
Exp09073	upperleft	cell1	cell1	8	113	1400	13	116	116
Exp09073	upperleft	cell1	cell1	9	112	1400	13	115	115
Exp09073	upperleft	cell1	cell1	10	111	1400	13	115	115
Exp09073	upperleft	cell1	cell1	11	111	1400	13	110	110
Exp09073	upperleft	cell1	cell1	12	107	1405	13	112	112
Exp09073	upperleft	cell1	cell1	13	106	1407	13	109	109
Exp09073	upperleft	cell1	cell1	14	107	1407	13	109	109
Exp09073	upperleft	cell1	cell1	15	105	1408	13	114	114
Exp09073	upperleft	cell1	cell1	16	104	1408	13	115	115
Exp09073	upperleft	cell1	cell1	17	104	1408	13	121	121
Exp09073	upperleft	cell1	cell1	18	104	1409	13	110	110
Exp09073	upperleft	cell1	cell1	19	104	1410	12	115	115
Exp09073	upperleft	cell1	cell1	20	104	1410	12	117	117
Exp09073	upperleft	cell1	cell1	21	104	1410	12	126	126
Exp09073	upperleft	cell1	cell1	22	103	1412	12	123	123
Exp09073	upperleft	cell1	cell1	23	103	1412	12	122	122
Exp09073	upperleft	cell1	cell1	24	102	1413	12	121	121
Exp09073	upperleft	cell1	cell1	25	101	1414	12	125	125
Exp09073	upperleft	cell1	cell1	26	102	1415	12	127	127
Exp09073	upperleft	cell1	cell1	27	102	1416	12	125	125
Exp09073	upperleft	cell1	cell1	28	101	1416	12	117	117
Exp09073	upperleft	cell1	cell1	29	101	1417	12	126	126
Exp09073	upperleft	cell1	cell1	30	101	1418	12	119	119
Exp09073	upperleft	cell1	cell1	31	102	1424	12	119	119
Exp09073	upperleft	cell1	cell1	32	101	1425	12	123	123
Exp09073	upperleft	cell1	cell1	33	100	1425	12	132	132
Exp09073	upperleft	cell1	cell1	34	100	1426	12	118	118
Exp09073	upperleft	cell1	cell1	35	100	1427	12	134	134
Exp09073	upperleft	cell1	cell1	36	99	1427	12	131	131
Exp09073	upperleft	cell1	cell1	37	99	1428	12	120	120
Exp09073	upperleft	cell1	cell1	38	98	1428	12	137	137
Exp09073	upperleft	cell1	cell1	39	98	1429	12	126	126
Exp09073	upperleft	cell1	cell1	40	98	1429	12	132	132
Exp09073	upperleft	cell1	cell1	41	96	1430	12	136	136
Exp09073	upperleft	cell1	cell1	42	96	1431	12	132	132
Exp09073	upperleft	cell1	cell1	43	95	1432	12	133	133
Exp09073	upperleft	cell1	cell1	44	95	1433	12	132	132
Exp09073	upperleft	cell1	cell1	45	94	1434	12	141	141
Exp09073	upperleft	cell1	cell1	46	94	1435	12	135	135
Exp09073	upperleft	cell1	cell1	47	94	1436	12	135	135
Exp09073	upperleft	cell1	cell1	48	94	1437	12	143	143
Exp09073	upperleft	cell1	cell1	49	94	1438	12	140	140
Exp09073	upperleft	cell1	cell1	50	94	1439	12	86	186
Exp09073	upperleft	cell1	cell1	51	93	1447	12	142	142
Exp09073	upperleft	cell1	cell1	52	93	1449	12	144	144
Exp09073	upperleft	cell1	cell1	53	94	1450	12	136	136
Exp09073	upperleft	cell1	cell1	54	94	1450	12	139	139
Exp09073	upperleft	cell1	cell1	55	93	1450	12	86	86
Exp09073	upperleft	cell1	cell1a	56	94	1454	12	48	48
Exp09073	upperleft	cell1	cell1a	57	94	1458	12	60	60
Exp09073	upperleft	cell1	cell1a	58	94	1461	12	74	74
Exp09073	upperleft	cell1	cell1a	59	94	1462	13	78	78
Exp09073	upperleft	cell1	cell1a	60	93	1462	13	80	80
Exp09073	upperleft	cell1	cell1a	61	94	1462	13	78	78
Exp09073	upperleft	cell1	cell1a	62	93	1463	13	70	70
Exp09073	upperleft	cell1	cell1a	63	94	1464	13	79	79
Exp09073	upperleft	cell1	cell1a	64	94	1464	13	83	83
Exp09073	upperleft	cell1	cell1a	65	94	1464	13	75	75
Exp09073	upperleft	cell1	cell1a	66	93	1465	13	84	84
Exp09073	upperleft	cell1	cell1a	67	92	1466	13	82	82
Exp09073	upperleft	cell1	cell1a	68	93	1468	13	79	79
Exp09073	upperleft	cell1	cell1a	69	91	1469	13	84	84
Exp09073	upperleft	cell1	cell1a	70	91	1471	13	83	83
Exp09073	upperleft	cell1	cell1a	71	88	1498	13	91	91
Exp09073	upperleft	cell1	cell1b	56	94	1448	12	42	42
Exp09073	upperleft	cell1	cell1b	57	94	1447	12	72	72
Exp09073	upperleft	cell1	cell1b	58	93	1447	12	77	77
Exp09073	upperleft	cell1	cell1b	59	93	1448	12	83	83
Exp09073	upperleft	cell1	cell1b	60	91	1449	12	89	89
Exp09073	upperleft	cell1	cell1b	61	91	1449	12	85	85
Exp09073	upperleft	cell1	cell1b	62	91	1450	12	95	95
Exp09073	upperleft	cell1	cell1b	63	91	1451	12	86	86
Exp09073	upperleft	cell1	cell1b	64	91	1451	12	87	87
Exp09073	upperleft	cell1	cell1b	65	90	1452	12	91	91
Exp09073	upperleft	cell1	cell1b	66	90	1453	12	83	83
Exp09073	upperleft	cell1	cell1b	67	91	1454	12	84	84
Exp09073	upperleft	cell1	cell1b	68	91	1456	12	86	86
Exp09073	upperleft	cell1	cell1b	69	90	1457	12	88	88
Exp09073	upperleft	cell1	cell1b	70	90	1458	12	89	89
Exp09073	upperleft	cell1	cell1b	71	88	1485	13	85	85
Exp09073	upperleft	cell2	cell2	1	112	1381	13	102	102
Exp09073	upperleft	cell2	cell2	2	113	1382	14	83	83
Exp09073	upperleft	cell2	cell2	3	113	1382	13	109	109
Exp09073	upperleft	cell2	cell2	4	111	1383	13	107	107
Exp09073	upperleft	cell2	cell2	5	110	1383	13	94	94
Exp09073	upperleft	cell2	cell2	6	109	1383	13	98	98
Exp09073	upperleft	cell2	cell2	7	109	1383	13	106	106
Exp09073	upperleft	cell2	cell2	8	109	1383	13	101	101
Exp09073	upperleft	cell2	cell2	9	109	1383	13	95	95
Exp09073	upperleft	cell2	cell2	10	108	1384	13	97	97
Exp09073	upperleft	cell2	cell2	11	107	1384	13	101	101
Exp09073	upperleft	cell2	cell2	12	105	1383	13	102	102
Exp09073	upperleft	cell2	cell2	13	102	1391	13	107	107
Exp09073	upperleft	cell2	cell2	14	102	1391	13	103	103
Exp09073	upperleft	cell2	cell2	15	102	1391	13	111	111
Exp09073	upperleft	cell2	cell2	16	101	1392	13	115	115
Exp09073	upperleft	cell2	cell2	17	101	1392	13	110	110
Exp09073	upperleft	cell2	cell2	18	102	1392	12	109	109
Exp09073	upperleft	cell2	cell2	19	100	1392	12	101	107
Exp09073	upperleft	cell2	cell2	20	100	1392	12	111	111
Exp09073	upperleft	cell2	cell2	21	101	1393	12	102	102
Exp09073	upperleft	cell2	cell2	22	100	1394	12	102	102
Exp09073	upperleft	cell2	cell2	23	100	1395	12	116	116
Exp09073	upperleft	cell2	cell2	24	99	1396	12	99	99
Exp09073	upperleft	cell2	cell2	25	99	1396	12	108	108
Exp09073	upperleft	cell2	cell2	26	98	1397	12	104	104
Exp09073	upperleft	cell2	cell2	27	98	1398	12	103	103
Exp09073	upperleft	cell2	cell2	28	98	1399	12	108	108
Exp09073	upperleft	cell2	cell2	29	99	1398	12	96	109
Exp09073	upperleft	cell2	cell2	30	98	1400	12	110	110
Exp09073	upperleft	cell2	cell2	31	99	1406	12	125	125
Exp09073	upperleft	cell2	cell2	32	97	1406	12	102	102
Exp09073	upperleft	cell2	cell2	33	98	1406	12	102	102
Exp09073	upperleft	cell2	cell2	34	99	1407	12	105	105
Exp09073	upperleft	cell2	cell2	35	98	1408	12	116	116
Exp09073	upperleft	cell2	cell2	36	97	1408	12	121	121
Exp09073	upperleft	cell2	cell2	37	96	1408	12	118	118
Exp09073	upperleft	cell2	cell2	38	96	1408	12	112	112
Exp09073	upperleft	cell2	cell2	39	97	1409	12	123	123
Exp09073	upperleft	cell2	cell2	40	97	1409	12	115	115
Exp09073	upperleft	cell2	cell2	41	96	1409	12	125	125
Exp09073	upperleft	cell2	cell2	42	96	1409	12	126	126
Exp09073	upperleft	cell2	cell2	43	95	1410	12	127	127
Exp09073	upperleft	cell2	cell2	44	95	1410	12	131	131
Exp09073	upperleft	cell2	cell2	45	93	1412	12	124	124
Exp09073	upperleft	cell2	cell2	46	93	1413	12	129	136
Exp09073	upperleft	cell2	cell2	47	94	1414	12	124	124
Exp09073	upperleft	cell2	cell2	48	93	1415	12	131	131
Exp09073	upperleft	cell2	cell2	49	93	1415	12	130	130
Exp09073	upperleft	cell2	cell2	50	94	1416	12	138	138
Exp09073	upperleft	cell2	cell2	51	92	1425	12	138	138
Exp09073	upperleft	cell2	cell2	52	92	1426	12	150	150
Exp09073	upperleft	cell2	cell2	53	92	1426	12	156	156
Exp09073	upperleft	cell2	cell2	54	93	1427	12	144	144
Exp09073	upperleft	cell2	cell2	55	92	1427	12	146	146
Exp09073	upperleft	cell2	cell2	56	92	1428	12	152	159
Exp09073	upperleft	cell2	cell2	57	92	1428	12	157	157
Exp09073	upperleft	cell2	cell2	58	91	1430	12	144	144
Exp09073	upperleft	cell2	cell2	59	92	1431	12	140	140
Exp09073	upperleft	cell2	cell2	60	91	1431	12	167	167
Exp09073	upperleft	cell2	cell2	61	91	1431	12	169	169
Exp09073	upperleft	cell2	cell2	62	91	1431	12	163	163
Exp09073	upperleft	cell2	cell2	63	91	1432	12	164	164
Exp09073	upperleft	cell2	cell2	64	91	1433	12	158	158
Exp09073	upperleft	cell2	cell2	65	90	1433	12	102	102
Exp09073	upperleft	cell2	cell2a	66	90	1436	12	36	36
Exp09073	upperleft	cell2	cell2a	67	90	1442	12	81	81
Exp09073	upperleft	cell2	cell2a	68	92	1443	12	95	95
Exp09073	upperleft	cell2	cell2a	69	90	1445	13	100	100
Exp09073	upperleft	cell2	cell2a	70	91	1446	13	101	101
Exp09073	upperleft	cell2	cell2a	71	87	1472	13	85	85
Exp09073	upperleft	cell2	cell2b	66	90	1430	12	30	30
Exp09073	upperleft	cell2	cell2b	67	90	1427	12	89	89
Exp09073	upperleft	cell2	cell2b	68	91	1427	12	87	87
Exp09073	upperleft	cell2	cell2b	69	90	1427	13	102	102
Exp09073	upperleft	cell2	cell2b	70	90	1429	13	104	104
Exp09073	upperleft	cell2	cell2b	71	87	1456	13	96	96
Exp09073	upperleft	cell3	cell3	1	110	1366	13	123	123
Exp09073	upperleft	cell3	cell3	2	108	1366	14	112	112
Exp09073	upperleft	cell3	cell3	3	108	1365	13	117	117
Exp09073	upperleft	cell3	cell3	4	107	1366	13	116	116
Exp09073	upperleft	cell3	cell3	5	106	1366	13	114	114
Exp09073	upperleft	cell3	cell3	6	105	1366	13	117	117
Exp09073	upperleft	cell3	cell3	7	104	1365	13	108	108
Exp09073	upperleft	cell3	cell3	8	104	1366	13	120	120
Exp09073	upperleft	cell3	cell3	9	104	1365	13	117	117
Exp09073	upperleft	cell3	cell3	10	103	1366	13	138	138
Exp09073	upperleft	cell3	cell3	11	103	1365	13	131	131
Exp09073	upperleft	cell3	cell3	12	101	1366	13	122	122
Exp09073	upperleft	cell3	cell3	13	101	1368	13	205	205
Exp09073	upperleft	cell3	cell3	14	99	1372	13	136	136
Exp09073	upperleft	cell3	cell3	15	98	1373	13	129	129
Exp09073	upperleft	cell3	cell3	16	100	1374	13	134	134
Exp09073	upperleft	cell3	cell3	17	100	1374	13	128	128
Exp09073	upperleft	cell3	cell3	18	99	1373	13	135	135
Exp09073	upperleft	cell3	cell3	19	99	1373	13	114	122
Exp09073	upperleft	cell3	cell3	20	99	1374	13	115	115
Exp09073	upperleft	cell3	cell3	21	99	1374	13	124	124
Exp09073	upperleft	cell3	cell3	22	98	1375	12	141	141
Exp09073	upperleft	cell3	cell3	23	98	1375	12	134	134
Exp09073	upperleft	cell3	cell3	24	97	1376	12	133	133
Exp09073	upperleft	cell3	cell3	25	98	1377	12	146	146
Exp09073	upperleft	cell3	cell3	26	98	1377	12	142	142
Exp09073	upperleft	cell3	cell3	27	98	1378	12	151	151
Exp09073	upperleft	cell3	cell3	28	97	1378	12	145	145
Exp09073	upperleft	cell3	cell3	29	97	1378	12	146	146
Exp09073	upperleft	cell3	cell3	30	97	1379	12	154	154
Exp09073	upperleft	cell3	cell3	31	97	1379	12	151	151
Exp09073	upperleft	cell3	cell3	32	98	1385	12	153	153
Exp09073	upperleft	cell3	cell3	33	98	1385	12	143	148
Exp09073	upperleft	cell3	cell3	34	98	1386	12	132	148
Exp09073	upperleft	cell3	cell3	35	98	1386	12	158	158
Exp09073	upperleft	cell3	cell3	36	98	1385	12	147	147
Exp09073	upperleft	cell3	cell3	37	98	1385	12	147	147
Exp09073	upperleft	cell3	cell3	38	97	1385	12	166	166
Exp09073	upperleft	cell3	cell3	39	98	1385	12	167	167
Exp09073	upperleft	cell3	cell3	40	97	1385	12	150	150
Exp09073	upperleft	cell3	cell3	41	97	1385	12	154	154
Exp09073	upperleft	cell3	cell3	42	96	1385	12	164	169
Exp09073	upperleft	cell3	cell3	43	96	1386	12	175	175
Exp09073	upperleft	cell3	cell3	44	96	1386	12	177	177
Exp09073	upperleft	cell3	cell3	45	95	1387	12	181	181
Exp09073	upperleft	cell3	cell3	46	95	1387	12	76	76
Exp09073	upperleft	cell3	cell3a	47	95	1395	12	40	40
Exp09073	upperleft	cell3	cell3a	48	95	1396	12	79	79
Exp09073	upperleft	cell3	cell3a	49	95	1398	12	99	99
Exp09073	upperleft	cell3	cell3a	50	95	1399	12	105	105
Exp09073	upperleft	cell3	cell3a	51	95	1399	12	113	113
Exp09073	upperleft	cell3	cell3a	52	93	1406	12	115	115
Exp09073	upperleft	cell3	cell3a	53	93	1406	12	106	106
Exp09073	upperleft	cell3	cell3a	54	93	1406	12	105	105
Exp09073	upperleft	cell3	cell3a	55	93	1406	12	113	113
Exp09073	upperleft	cell3	cell3a	56	94	1407	12	106	106
Exp09073	upperleft	cell3	cell3a	57	93	1408	13	112	112
Exp09073	upperleft	cell3	cell3a	58	92	1407	12	115	115
Exp09073	upperleft	cell3	cell3a	59	91	1408	12	108	108
Exp09073	upperleft	cell3	cell3a	60	91	1408	12	111	111
Exp09073	upperleft	cell3	cell3a	61	90	1408	12	119	119
Exp09073	upperleft	cell3	cell3a	62	90	1410	13	114	114
Exp09073	upperleft	cell3	cell3a	63	90	1410	13	115	115
Exp09073	upperleft	cell3	cell3a	64	91	1410	13	112	112
Exp09073	upperleft	cell3	cell3a	65	91	1411	13	111	111
Exp09073	upperleft	cell3	cell3a	66	90	1411	13	111	111
Exp09073	upperleft	cell3	cell3a	67	90	1411	13	116	116
Exp09073	upperleft	cell3	cell3a	68	91	1412	13	120	120
Exp09073	upperleft	cell3	cell3a	69	91	1412	13	124	124
Exp09073	upperleft	cell3	cell3a	70	91	1413	13	120	120
Exp09073	upperleft	cell3	cell3a	71	87	1439	13	116	116
Exp09073	upperleft	cell3	cell3b	47	97	1381	12	37	37
Exp09073	upperleft	cell3	cell3b	48	97	1380	12	74	74
Exp09073	upperleft	cell3	cell3b	49	98	1380	12	41	79
Exp09073	upperleft	cell3	cell3b	50	97	1381	12	61	80
Exp09073	upperleft	cell3	cell3b	51	97	1383	12	62	82
Exp09073	upperleft	cell3	cell3b	52	97	1383	12	98	98
Exp09073	upperleft	cell3	cell3b	53	93	1391	12	93	93
Exp09073	upperleft	cell3	cell3b	54	94	1390	12	104	104
Exp09073	upperleft	cell3	cell3b	55	93	1390	12	98	98
Exp09073	upperleft	cell3	cell3b	56	94	1391	13	97	97
Exp09073	upperleft	cell3	cell3b	57	93	1391	13	101	101
Exp09073	upperleft	cell3	cell3b	58	93	1391	13	104	104
Exp09073	upperleft	cell3	cell3b	59	93	1392	13	94	94
Exp09073	upperleft	cell3	cell3b	60	92	1393	13	108	108
Exp09073	upperleft	cell3	cell3b	61	93	1392	13	115	115
Exp09073	upperleft	cell3	cell3b	62	92	1393	13	124	124
Exp09073	upperleft	cell3	cell3b	63	92	1393	13	120	120
Exp09073	upperleft	cell3	cell3b	64	92	1392	13	109	114
Exp09073	upperleft	cell3	cell3b	65	92	1392	13	125	125
Exp09073	upperleft	cell3	cell3b	66	92	1392	13	119	119
Exp09073	upperleft	cell3	cell3b	67	91	1392	13	119	119
Exp09073	upperleft	cell3	cell3b	68	91	1393	13	120	120
Exp09073	upperleft	cell3	cell3b	69	91	1394	13	124	124
Exp09073	upperleft	cell3	cell3b	70	91	1396	13	130	130
Exp09073	upperleft	cell3	cell3b	71	88	1422	13	119	119
Exp09073	upperleft	cell4	cell4	1	108	1348	13	113	113
Exp09073	upperleft	cell4	cell4	2	108	1348	14	117	117
Exp09073	upperleft	cell4	cell4	3	107	1349	13	117	117
Exp09073	upperleft	cell4	cell4	4	106	1348	13	117	117
Exp09073	upperleft	cell4	cell4	5	105	1348	13	119	119
Exp09073	upperleft	cell4	cell4	6	105	1348	13	116	116
Exp09073	upperleft	cell4	cell4	7	105	1348	13	117	117
Exp09073	upperleft	cell4	cell4	8	105	1348	13	116	116
Exp09073	upperleft	cell4	cell4	9	105	1347	13	122	122
Exp09073	upperleft	cell4	cell4	10	105	1347	13	119	119
Exp09073	upperleft	cell4	cell4	11	105	1347	13	123	123
Exp09073	upperleft	cell4	cell4	12	103	1347	13	119	119
Exp09073	upperleft	cell4	cell4	13	103	1348	13	117	117
Exp09073	upperleft	cell4	cell4	14	101	1353	14	107	107
Exp09073	upperleft	cell4	cell4	15	101	1353	14	109	109
Exp09073	upperleft	cell4	cell4	16	101	1353	14	112	112
Exp09073	upperleft	cell4	cell4	17	101	1354	14	111	111
Exp09073	upperleft	cell4	cell4	18	102	1354	13	129	129
Exp09073	upperleft	cell4	cell4	19	101	1354	13	121	121
Exp09073	upperleft	cell4	cell4	20	101	1354	13	127	127
Exp09073	upperleft	cell4	cell4	21	101	1354	13	125	125
Exp09073	upperleft	cell4	cell4	22	101	1356	13	120	120
Exp09073	upperleft	cell4	cell4	23	101	1355	13	125	125
Exp09073	upperleft	cell4	cell4	24	100	1355	13	122	122
Exp09073	upperleft	cell4	cell4	25	99	1355	13	130	130
Exp09073	upperleft	cell4	cell4	26	99	1355	13	128	128
Exp09073	upperleft	cell4	cell4	27	99	1356	13	125	125
Exp09073	upperleft	cell4	cell4	28	99	1356	13	125	125
Exp09073	upperleft	cell4	cell4	29	99	1355	13	128	128
Exp09073	upperleft	cell4	cell4	30	99	1357	13	127	127
Exp09073	upperleft	cell4	cell4	31	98	1358	13	124	124
Exp09073	upperleft	cell4	cell4	32	98	1357	13	121	121
Exp09073	upperleft	cell4	cell4	33	100	1362	13	124	124
Exp09073	upperleft	cell4	cell4	34	100	1362	13	132	132
Exp09073	upperleft	cell4	cell4	35	101	1362	13	134	134
Exp09073	upperleft	cell4	cell4	36	101	1362	13	132	132
Exp09073	upperleft	cell4	cell4	37	101	1361	13	136	136
Exp09073	upperleft	cell4	cell4	38	101	1362	13	129	129
Exp09073	upperleft	cell4	cell4	39	101	1362	13	135	135
Exp09073	upperleft	cell4	cell4	40	101	1362	13	136	136
Exp09073	upperleft	cell4	cell4	41	100	1362	13	145	145
Exp09073	upperleft	cell4	cell4	42	100	1362	13	132	132
Exp09073	upperleft	cell4	cell4	43	100	1362	13	143	143
Exp09073	upperleft	cell4	cell4	44	100	1362	13	146	146
Exp09073	upperleft	cell4	cell4	45	100	1363	13	144	144
Exp09073	upperleft	cell4	cell4	46	101	1362	13	142	142
Exp09073	upperleft	cell4	cell4	47	100	1363	13	139	139
Exp09073	upperleft	cell4	cell4	48	100	1363	13	153	153
Exp09073	upperleft	cell4	cell4	49	101	1363	13	157	157
Exp09073	upperleft	cell4	cell4	50	101	1363	13	157	157
Exp09073	upperleft	cell4	cell4	51	101	1364	13	163	163
Exp09073	upperleft	cell4	cell4	52	100	1364	13	160	160
Exp09073	upperleft	cell4	cell4	53	99	1368	13	275	275
Exp09073	upperleft	cell4	cell4	54	97	1372	13	162	162
Exp09073	upperleft	cell4	cell4	55	98	1372	13	165	165
Exp09073	upperleft	cell4	cell4	56	98	1372	13	164	164
Exp09073	upperleft	cell4	cell4	57	98	1372	13	168	168
Exp09073	upperleft	cell4	cell4	58	97	1373	13	169	169
Exp09073	upperleft	cell4	cell4	59	97	1373	13	168	168
Exp09073	upperleft	cell4	cell4	60	96	1372	13	169	169
Exp09073	upperleft	cell4	cell4	61	96	1371	13	169	169
Exp09073	upperleft	cell4	cell4	62	95	1371	13	183	183
Exp09073	upperleft	cell4	cell4	63	95	1372	13	174	174
Exp09073	upperleft	cell4	cell4	64	95	1372	13	179	179
Exp09073	upperleft	cell4	cell4	65	95	1371	13	172	172
Exp09073	upperleft	cell4	cell4	66	94	1371	13	168	168
Exp09073	upperleft	cell4	cell4	67	94	1371	13	187	187
Exp09073	upperleft	cell4	cell4	68	95	1372	13	176	176
Exp09073	upperleft	cell4	cell4	69	95	1372	13	190	190
Exp09073	upperleft	cell4	cell4	70	95	1372	13	170	170
Exp09073	upperleft	cell4	cell4	71	91	1398	14	173	173
Exp09073	upperleft	cell4	cell4	72	90	1422	14	148	148
Exp09073	upperleft	cell5	cell5	1	106	1331	13	108	108
Exp09073	upperleft	cell5	cell5	2	106	1331	13	100	100
Exp09073	upperleft	cell5	cell5	3	106	1331	13	103	103
Exp09073	upperleft	cell5	cell5	4	106	1331	13	103	103
Exp09073	upperleft	cell5	cell5	5	106	1331	13	102	102
Exp09073	upperleft	cell5	cell5	6	105	1331	13	108	108
Exp09073	upperleft	cell5	cell5	7	105	1331	13	110	110
Exp09073	upperleft	cell5	cell5	8	105	1331	13	113	113
Exp09073	upperleft	cell5	cell5	9	104	1331	13	108	108
Exp09073	upperleft	cell5	cell5	10	105	1331	13	116	116
Exp09073	upperleft	cell5	cell5	11	105	1330	13	118	118
Exp09073	upperleft	cell5	cell5	12	104	1329	13	117	117
Exp09073	upperleft	cell5	cell5	13	103	1330	13	119	119
Exp09073	upperleft	cell5	cell5	14	103	1331	13	119	119
Exp09073	upperleft	cell5	cell5	15	102	1336	14	114	114
Exp09073	upperleft	cell5	cell5	16	102	1336	14	119	119
Exp09073	upperleft	cell5	cell5	17	102	1336	14	115	115
Exp09073	upperleft	cell5	cell5	18	103	1336	13	115	115
Exp09073	upperleft	cell5	cell5	19	103	1336	13	121	121
Exp09073	upperleft	cell5	cell5	20	102	1335	13	123	123
Exp09073	upperleft	cell5	cell5	21	102	1335	13	119	119
Exp09073	upperleft	cell5	cell5	22	102	1336	13	124	124
Exp09073	upperleft	cell5	cell5	23	103	1337	13	127	127
Exp09073	upperleft	cell5	cell5	24	101	1336	13	117	117
Exp09073	upperleft	cell5	cell5	25	101	1337	13	119	119
Exp09073	upperleft	cell5	cell5	26	100	1337	13	123	123
Exp09073	upperleft	cell5	cell5	27	100	1337	13	131	131
Exp09073	upperleft	cell5	cell5	28	99	1337	13	117	117
Exp09073	upperleft	cell5	cell5	29	100	1337	13	117	117
Exp09073	upperleft	cell5	cell5	30	99	1337	13	125	125
Exp09073	upperleft	cell5	cell5	31	99	1338	13	122	122
Exp09073	upperleft	cell5	cell5	32	100	1338	13	121	121
Exp09073	upperleft	cell5	cell5	33	100	1337	13	131	131
Exp09073	upperleft	cell5	cell5	34	101	1343	13	138	138
Exp09073	upperleft	cell5	cell5	35	102	1343	13	138	138
Exp09073	upperleft	cell5	cell5	36	102	1342	13	139	139
Exp09073	upperleft	cell5	cell5	37	103	1341	13	139	139
Exp09073	upperleft	cell5	cell5	38	102	1341	13	139	139
Exp09073	upperleft	cell5	cell5	39	103	1341	13	143	143
Exp09073	upperleft	cell5	cell5	40	103	1340	13	144	144
Exp09073	upperleft	cell5	cell5	41	103	1340	13	139	139
Exp09073	upperleft	cell5	cell5	42	103	1340	13	146	146
Exp09073	upperleft	cell5	cell5	43	104	1340	13	150	150
Exp09073	upperleft	cell5	cell5	44	104	1340	13	148	154
Exp09073	upperleft	cell5	cell5	45	103	1341	13	139	139
Exp09073	upperleft	cell5	cell5	46	103	1340	13	154	154
Exp09073	upperleft	cell5	cell5	47	103	1340	13	152	152
Exp09073	upperleft	cell5	cell5	48	103	1340	13	146	146
Exp09073	upperleft	cell5	cell5	49	103	1340	13	162	162
Exp09073	upperleft	cell5	cell5	50	103	1340	13	161	161
Exp09073	upperleft	cell5	cell5	51	104	1339	13	164	164
Exp09073	upperleft	cell5	cell5	52	104	1339	13	176	176
Exp09073	upperleft	cell5	cell5	53	104	1339	13	179	179
Exp09073	upperleft	cell5	cell5	54	103	1337	13	170	170
Exp09073	upperleft	cell5	cell5	55	101	1347	13	185	185
Exp09073	upperleft	cell5	cell5	56	101	1346	13	178	178
Exp09073	upperleft	cell5	cell5	57	101	1346	13	173	173
Exp09073	upperleft	cell5	cell5	58	100	1346	13	177	177
Exp09073	upperleft	cell5	cell5	59	100	1346	13	174	174
Exp09073	upperleft	cell5	cell5	60	99	1346	13	187	187
Exp09073	upperleft	cell5	cell5	61	100	1344	13	181	181
Exp09073	upperleft	cell5	cell5	62	99	1345	13	180	188
Exp09073	upperleft	cell5	cell5	63	99	1345	13	182	182
Exp09073	upperleft	cell5	cell5	64	98	1344	13	177	177
Exp09073	upperleft	cell5	cell5	65	99	1344	13	181	181
Exp09073	upperleft	cell5	cell5	66	99	1343	13	181	181
Exp09073	upperleft	cell5	cell5	67	99	1343	13	50	50
Exp09073	upperleft	cell5	cell5a	68	98	1350	13	96	96
Exp09073	upperleft	cell5	cell5a	69	97	1352	13	115	115
Exp09073	upperleft	cell5	cell5a	70	97	1352	13	121	121
Exp09073	upperleft	cell5	cell5a	71	94	1377	13	125	125
Exp09073	upperleft	cell5	cell5a	72	90	1401	13	131	131
Exp09073	upperleft	cell5	cell5b	68	99	1336	13	81	81
Exp09073	upperleft	cell5	cell5b	69	100	1333	14	102	102
Exp09073	upperleft	cell5	cell5b	70	101	1333	14	112	112
Exp09073	upperleft	cell5	cell5b	71	97	1359	14	117	117
Exp09073	upperleft	cell5	cell5b	72	93	1383	14	120	120
Exp09073	upperleft	cell5	cell5b	73	90	1408	14	130	130
Exp09073	upperright	cell1	cell1	1	157	1393	14	91	91
Exp09073	upperright	cell1	cell1	2	156	1393	14	91	91
Exp09073	upperright	cell1	cell1	3	156	1394	14	105	105
Exp09073	upperright	cell1	cell1	4	155	1395	14	99	99
Exp09073	upperright	cell1	cell1	5	155	1396	14	96	96
Exp09073	upperright	cell1	cell1	6	153	1396	13	91	91
Exp09073	upperright	cell1	cell1	7	153	1397	13	87	87
Exp09073	upperright	cell1	cell1	8	152	1397	13	99	99
Exp09073	upperright	cell1	cell1	9	151	1397	13	106	106
Exp09073	upperright	cell1	cell1	10	151	1399	13	98	98
Exp09073	upperright	cell1	cell1	11	151	1399	13	91	91
Exp09073	upperright	cell1	cell1	12	146	1405	13	101	101
Exp09073	upperright	cell1	cell1	13	146	1407	14	99	99
Exp09073	upperright	cell1	cell1	14	145	1407	14	95	95
Exp09073	upperright	cell1	cell1	15	145	1408	14	88	88
Exp09073	upperright	cell1	cell1	16	146	1410	13	105	105
Exp09073	upperright	cell1	cell1	17	146	1410	13	100	100
Exp09073	upperright	cell1	cell1	18	145	1411	12	104	104
Exp09073	upperright	cell1	cell1	19	145	1411	12	95	95
Exp09073	upperright	cell1	cell1	20	145	1412	12	107	107
Exp09073	upperright	cell1	cell1	21	144	1412	12	103	103
Exp09073	upperright	cell1	cell1	22	143	1414	12	101	101
Exp09073	upperright	cell1	cell1	23	143	1414	12	99	99
Exp09073	upperright	cell1	cell1	24	142	1414	12	104	104
Exp09073	upperright	cell1	cell1	25	142	1416	12	103	103
Exp09073	upperright	cell1	cell1	26	143	1416	12	110	110
Exp09073	upperright	cell1	cell1	27	142	1416	12	105	105
Exp09073	upperright	cell1	cell1	28	142	1417	12	106	106
Exp09073	upperright	cell1	cell1	29	142	1417	12	107	107
Exp09073	upperright	cell1	cell1	30	141	1418	12	101	101
Exp09073	upperright	cell1	cell1	31	140	1426	12	108	108
Exp09073	upperright	cell1	cell1	32	140	1426	12	95	95
Exp09073	upperright	cell1	cell1	33	140	1426	12	101	101
Exp09073	upperright	cell1	cell1	34	139	1427	12	95	95
Exp09073	upperright	cell1	cell1	35	139	1428	12	96	96
Exp09073	upperright	cell1	cell1	36	138	1428	12	97	97
Exp09073	upperright	cell1	cell1	37	137	1430	12	90	90
Exp09073	upperright	cell1	cell1	38	138	1431	13	106	106
Exp09073	upperright	cell1	cell1	39	136	1433	13	100	100
Exp09073	upperright	cell1	cell1	40	137	1433	13	107	107
Exp09073	upperright	cell1	cell1	41	136	1435	13	106	106
Exp09073	upperright	cell1	cell1	42	135	1436	13	109	109
Exp09073	upperright	cell1	cell1	43	135	1436	13	111	111
Exp09073	upperright	cell1	cell1	44	135	1438	13	110	110
Exp09073	upperright	cell1	cell1	45	133	1439	13	107	107
Exp09073	upperright	cell1	cell1	46	135	1439	13	109	109
Exp09073	upperright	cell1	cell1	47	135	1440	13	104	104
Exp09073	upperright	cell1	cell1	48	135	1441	13	111	111
Exp09073	upperright	cell1	cell1	49	135	1442	13	119	119
Exp09073	upperright	cell1	cell1	50	132	1451	13	116	116
Exp09073	upperright	cell1	cell1	51	133	1451	13	116	116
Exp09073	upperright	cell1	cell1	52	134	1452	13	113	113
Exp09073	upperright	cell1	cell1	53	135	1453	13	116	116
Exp09073	upperright	cell1	cell1	54	134	1453	13	126	126
Exp09073	upperright	cell1	cell1	55	135	1453	13	121	121
Exp09073	upperright	cell1	cell1	56	135	1454	13	124	124
Exp09073	upperright	cell1	cell1	57	135	1454	13	127	127
Exp09073	upperright	cell1	cell1	58	135	1455	13	120	120
Exp09073	upperright	cell1	cell1	59	135	1456	13	124	124
Exp09073	upperright	cell1	cell1	60	135	1456	13	132	132
Exp09073	upperright	cell1	cell1	61	135	1456	13	119	119
Exp09073	upperright	cell1	cell1	62	135	1457	13	131	131
Exp09073	upperright	cell1	cell1	63	135	1458	13	124	124
Exp09073	upperright	cell1	cell1	64	134	1459	13	127	127
Exp09073	upperright	cell1	cell1	65	135	1460	13	131	131
Exp09073	upperright	cell1	cell1	66	135	1460	13	137	137
Exp09073	upperright	cell1	cell1	67	135	1460	13	129	129
Exp09073	upperright	cell1	cell1	68	135	1462	13	130	130
Exp09073	upperright	cell1	cell1	69	134	1463	13	132	132
Exp09073	upperright	cell1	cell1	70	134	1465	13	139	139
Exp09073	upperright	cell1	cell1	71	128	1491	13	132	132
Exp09073	upperright	cell2	cell2	1	159	1372	13	145	145
Exp09073	upperright	cell2	cell2	2	159	1372	14	156	156
Exp09073	upperright	cell2	cell2	3	158	1373	13	144	144
Exp09073	upperright	cell2	cell2	4	158	1373	13	166	166
Exp09073	upperright	cell2	cell2	5	157	1374	13	158	158
Exp09073	upperright	cell2	cell2	6	157	1375	13	160	160
Exp09073	upperright	cell2	cell2	7	157	1375	13	160	160
Exp09073	upperright	cell2	cell2	8	157	1376	13	157	157
Exp09073	upperright	cell2	cell2	9	156	1377	13	153	153
Exp09073	upperright	cell2	cell2	10	156	1377	13	156	156
Exp09073	upperright	cell2	cell2	11	155	1378	13	163	163
Exp09073	upperright	cell2	cell2	12	154	1379	13	162	162
Exp09073	upperright	cell2	cell2	13	151	1385	13	169	169
Exp09073	upperright	cell2	cell2	14	150	1385	13	164	164
Exp09073	upperright	cell2	cell2	15	150	1386	13	175	175
Exp09073	upperright	cell2	cell2	16	150	1386	13	175	175
Exp09073	upperright	cell2	cell2	17	150	1387	13	176	176
Exp09073	upperright	cell2	cell2	18	150	1387	12	170	170
Exp09073	upperright	cell2	cell2	19	149	1387	12	176	176
Exp09073	upperright	cell2	cell2	20	149	1388	12	177	177
Exp09073	upperright	cell2	cell2	21	149	1388	12	182	182
Exp09073	upperright	cell2	cell2	22	149	1389	12	170	170
Exp09073	upperright	cell2	cell2	23	149	1389	12	171	171
Exp09073	upperright	cell2	cell2	24	148	1390	12	170	170
Exp09073	upperright	cell2	cell2	25	148	1390	12	93	93
Exp09073	upperright	cell2	cell2a	26	146	1398	12	41	41
Exp09073	upperright	cell2	cell2a	27	147	1400	12	94	94
Exp09073	upperright	cell2	cell2a	28	145	1401	12	105	105
Exp09073	upperright	cell2	cell2a	29	146	1402	12	104	104
Exp09073	upperright	cell2	cell2a	30	146	1402	12	111	111
Exp09073	upperright	cell2	cell2a	31	146	1408	12	99	99
Exp09073	upperright	cell2	cell2a	32	145	1408	13	105	105
Exp09073	upperright	cell2	cell2a	33	145	1410	13	105	105
Exp09073	upperright	cell2	cell2a	34	145	1411	13	108	108
Exp09073	upperright	cell2	cell2a	35	145	1411	13	110	110
Exp09073	upperright	cell2	cell2a	36	144	1411	13	102	102
Exp09073	upperright	cell2	cell2a	37	144	1411	13	105	105
Exp09073	upperright	cell2	cell2a	38	144	1411	13	101	101
Exp09073	upperright	cell2	cell2a	39	143	1413	13	105	105
Exp09073	upperright	cell2	cell2a	40	143	1414	13	111	111
Exp09073	upperright	cell2	cell2a	41	142	1415	13	108	108
Exp09073	upperright	cell2	cell2a	42	141	1415	13	114	114
Exp09073	upperright	cell2	cell2a	43	141	1416	13	112	112
Exp09073	upperright	cell2	cell2a	44	141	1416	13	117	117
Exp09073	upperright	cell2	cell2a	45	140	1418	13	118	118
Exp09073	upperright	cell2	cell2a	46	140	1419	13	121	121
Exp09073	upperright	cell2	cell2a	47	141	1421	13	123	123
Exp09073	upperright	cell2	cell2a	48	141	1421	13	123	123
Exp09073	upperright	cell2	cell2a	49	141	1422	13	122	122
Exp09073	upperright	cell2	cell2a	50	140	1423	13	123	123
Exp09073	upperright	cell2	cell2a	51	138	1431	13	131	131
Exp09073	upperright	cell2	cell2a	52	139	1432	13	123	123
Exp09073	upperright	cell2	cell2a	53	139	1433	13	129	129
Exp09073	upperright	cell2	cell2a	54	139	1433	13	130	130
Exp09073	upperright	cell2	cell2a	55	139	1433	13	135	135
Exp09073	upperright	cell2	cell2a	56	140	1433	13	133	133
Exp09073	upperright	cell2	cell2a	57	140	1434	13	126	126
Exp09073	upperright	cell2	cell2a	58	140	1434	13	127	127
Exp09073	upperright	cell2	cell2a	59	140	1434	13	134	134
Exp09073	upperright	cell2	cell2a	60	140	1434	13	133	133
Exp09073	upperright	cell2	cell2a	61	140	1434	13	133	133
Exp09073	upperright	cell2	cell2a	62	140	1435	13	132	132
Exp09073	upperright	cell2	cell2a	63	140	1436	13	131	131
Exp09073	upperright	cell2	cell2a	64	140	1436	13	136	136
Exp09073	upperright	cell2	cell2a	65	140	1436	13	134	134
Exp09073	upperright	cell2	cell2a	66	140	1436	13	142	142
Exp09073	upperright	cell2	cell2a	67	139	1437	13	143	143
Exp09073	upperright	cell2	cell2a	68	139	1438	13	147	147
Exp09073	upperright	cell2	cell2a	69	140	1439	13	139	139
Exp09073	upperright	cell2	cell2a	70	139	1440	13	145	145
Exp09073	upperright	cell2	cell2a	71	136	1466	13	146	146
Exp09073	upperright	cell2	cell2a	72	132	1492	13	154	154
Exp09073	upperright	cell2	cell2b	26	149	1385	12	38	38
Exp09073	upperright	cell2	cell2b	27	149	1383	13	75	75
Exp09073	upperright	cell2	cell2b	28	149	1383	13	92	92
Exp09073	upperright	cell2	cell2b	29	148	1383	13	95	95
Exp09073	upperright	cell2	cell2b	30	148	1385	13	94	94
Exp09073	upperright	cell2	cell2b	31	148	1387	13	99	99
Exp09073	upperright	cell2	cell2b	32	147	1393	13	108	108
Exp09073	upperright	cell2	cell2b	33	147	1393	13	117	117
Exp09073	upperright	cell2	cell2b	34	148	1394	13	109	109
Exp09073	upperright	cell2	cell2b	35	148	1394	13	108	108
Exp09073	upperright	cell2	cell2b	36	148	1394	13	117	117
Exp09073	upperright	cell2	cell2b	37	148	1395	13	110	110
Exp09073	upperright	cell2	cell2b	38	148	1396	13	115	115
Exp09073	upperright	cell2	cell2b	39	147	1397	13	120	120
Exp09073	upperright	cell2	cell2b	40	147	1398	13	110	110
Exp09073	upperright	cell2	cell2b	41	146	1398	13	117	117
Exp09073	upperright	cell2	cell2b	42	146	1399	13	117	117
Exp09073	upperright	cell2	cell2b	43	146	1399	13	124	124
Exp09073	upperright	cell2	cell2b	44	147	1400	13	123	123
Exp09073	upperright	cell2	cell2b	45	146	1401	13	128	128
Exp09073	upperright	cell2	cell2b	46	146	1402	13	122	122
Exp09073	upperright	cell2	cell2b	47	146	1402	13	125	125
Exp09073	upperright	cell2	cell2b	48	146	1404	13	134	134
Exp09073	upperright	cell2	cell2b	49	146	1404	13	128	128
Exp09073	upperright	cell2	cell2b	50	146	1405	13	128	128
Exp09073	upperright	cell2	cell2b	51	147	1405	13	138	138
Exp09073	upperright	cell2	cell2b	52	145	1413	13	141	141
Exp09073	upperright	cell2	cell2b	53	146	1414	13	135	135
Exp09073	upperright	cell2	cell2b	54	145	1414	13	151	151
Exp09073	upperright	cell2	cell2b	55	145	1413	13	143	143
Exp09073	upperright	cell2	cell2b	56	146	1413	13	146	146
Exp09073	upperright	cell2	cell2b	57	146	1413	13	150	150
Exp09073	upperright	cell2	cell2b	58	146	1414	13	150	150
Exp09073	upperright	cell2	cell2b	59	146	1414	13	139	139
Exp09073	upperright	cell2	cell2b	60	145	1414	13	147	147
Exp09073	upperright	cell2	cell2b	61	145	1414	13	157	157
Exp09073	upperright	cell2	cell2b	62	145	1414	13	149	149
Exp09073	upperright	cell2	cell2b	63	145	1415	13	152	152
Exp09073	upperright	cell2	cell2b	64	145	1415	13	160	160
Exp09073	upperright	cell2	cell2b	65	145	1415	13	152	152
Exp09073	upperright	cell2	cell2b	66	145	1415	13	154	154
Exp09073	upperright	cell2	cell2b	67	145	1416	13	166	166
Exp09073	upperright	cell2	cell2b	68	144	1416	13	171	171
Exp09073	upperright	cell2	cell2b	69	144	1418	13	161	161
Exp09073	upperright	cell2	cell2b	70	144	1418	13	169	169
Exp09073	upperright	cell2	cell2b	71	140	1444	13	174	174
Exp09073	upperright	cell2	cell2b	72	137	1469	13	177	177
Exp09073	upperright	cell2	cell2b	73	132	1495	13	174	174
Exp09073	upperright	cell3	cell3	1	161	1350	13	119	119
Exp09073	upperright	cell3	cell3	2	162	1351	14	122	122
Exp09073	upperright	cell3	cell3	3	161	1351	14	123	123
Exp09073	upperright	cell3	cell3	4	160	1352	13	116	116
Exp09073	upperright	cell3	cell3	5	161	1353	13	123	123
Exp09073	upperright	cell3	cell3	6	160	1352	13	120	120
Exp09073	upperright	cell3	cell3	7	160	1353	13	118	118
Exp09073	upperright	cell3	cell3	8	159	1354	13	126	126
Exp09073	upperright	cell3	cell3	9	159	1354	13	124	124
Exp09073	upperright	cell3	cell3	10	159	1354	13	126	126
Exp09073	upperright	cell3	cell3	11	158	1354	13	130	130
Exp09073	upperright	cell3	cell3	12	157	1355	13	126	126
Exp09073	upperright	cell3	cell3	13	158	1356	13	125	125
Exp09073	upperright	cell3	cell3	14	155	1361	13	125	125
Exp09073	upperright	cell3	cell3	15	154	1363	13	132	132
Exp09073	upperright	cell3	cell3	16	154	1363	13	130	130
Exp09073	upperright	cell3	cell3	17	155	1363	13	130	130
Exp09073	upperright	cell3	cell3	18	155	1363	13	125	125
Exp09073	upperright	cell3	cell3	19	154	1363	13	122	122
Exp09073	upperright	cell3	cell3	20	154	1364	12	120	120
Exp09073	upperright	cell3	cell3	21	154	1364	12	133	133
Exp09073	upperright	cell3	cell3	22	153	1364	12	135	135
Exp09073	upperright	cell3	cell3	23	153	1364	12	130	130
Exp09073	upperright	cell3	cell3	24	153	1364	13	127	127
Exp09073	upperright	cell3	cell3	25	153	1365	13	127	127
Exp09073	upperright	cell3	cell3	26	153	1365	13	132	132
Exp09073	upperright	cell3	cell3	27	153	1366	13	134	134
Exp09073	upperright	cell3	cell3	28	153	1366	13	130	130
Exp09073	upperright	cell3	cell3	29	153	1367	13	135	135
Exp09073	upperright	cell3	cell3	30	153	1368	13	145	145
Exp09073	upperright	cell3	cell3	31	152	1369	13	143	143
Exp09073	upperright	cell3	cell3	32	152	1372	13	203	222
Exp09073	upperright	cell3	cell3	33	153	1375	13	152	152
Exp09073	upperright	cell3	cell3	34	153	1375	13	151	151
Exp09073	upperright	cell3	cell3	35	153	1375	13	140	148
Exp09073	upperright	cell3	cell3	36	153	1376	13	160	160
Exp09073	upperright	cell3	cell3	37	153	1376	13	152	152
Exp09073	upperright	cell3	cell3	38	153	1376	13	156	156
Exp09073	upperright	cell3	cell3	39	154	1377	14	146	149
Exp09073	upperright	cell3	cell3	40	153	1377	14	164	164
Exp09073	upperright	cell3	cell3	41	153	1378	14	167	167
Exp09073	upperright	cell3	cell3	42	152	1377	14	159	159
Exp09073	upperright	cell3	cell3	43	152	1378	14	160	177
Exp09073	upperright	cell3	cell3	44	152	1379	14	163	163
Exp09073	upperright	cell3	cell3	45	152	1379	14	152	152
Exp09073	upperright	cell3	cell3	46	152	1379	14	171	171
Exp09073	upperright	cell3	cell3	47	152	1380	14	158	183
Exp09073	upperright	cell3	cell3	48	152	1381	14	173	173
Exp09073	upperright	cell3	cell3	49	153	1380	14	176	176
Exp09073	upperright	cell3	cell3	50	152	1381	14	172	172
Exp09073	upperright	cell3	cell3	51	153	1382	14	168	176
Exp09073	upperright	cell3	cell3	52	155	1381	14	174	174
Exp09073	upperright	cell3	cell3	53	152	1389	14	187	187
Exp09073	upperright	cell3	cell3	54	152	1389	14	71	109
Exp09073	upperright	cell3	cell3a	55	150	1393	13	43	43
Exp09073	upperright	cell3	cell3a	56	151	1397	13	89	89
Exp09073	upperright	cell3	cell3a	57	149	1398	13	111	111
Exp09073	upperright	cell3	cell3a	58	149	1398	13	115	115
Exp09073	upperright	cell3	cell3a	59	149	1397	13	106	106
Exp09073	upperright	cell3	cell3a	60	148	1396	13	117	117
Exp09073	upperright	cell3	cell3a	61	148	1395	13	115	115
Exp09073	upperright	cell3	cell3a	62	147	1396	13	120	120
Exp09073	upperright	cell3	cell3a	63	148	1395	13	124	124
Exp09073	upperright	cell3	cell3a	64	147	1395	13	117	117
Exp09073	upperright	cell3	cell3a	65	147	1395	13	125	125
Exp09073	upperright	cell3	cell3a	66	147	1395	13	128	128
Exp09073	upperright	cell3	cell3a	67	147	1396	14	125	125
Exp09073	upperright	cell3	cell3a	68	148	1396	13	124	124
Exp09073	upperright	cell3	cell3a	69	148	1396	13	122	122
Exp09073	upperright	cell3	cell3a	70	149	1397	14	132	132
Exp09073	upperright	cell3	cell3a	71	144	1423	14	115	115
Exp09073	upperright	cell3	cell3a	72	141	1448	14	125	125
Exp09073	upperright	cell3	cell3a	73	137	1475	14	131	131
Exp09073	upperright	cell3	cell3b	55	153	1381	13	43	43
Exp09073	upperright	cell3	cell3b	56	153	1380	13	88	88
Exp09073	upperright	cell3	cell3b	57	153	1379	13	104	104
Exp09073	upperright	cell3	cell3b	58	154	1380	14	122	122
Exp09073	upperright	cell3	cell3b	59	153	1381	14	137	137
Exp09073	upperright	cell3	cell3b	60	153	1380	14	148	148
Exp09073	upperright	cell3	cell3b	61	153	1380	14	120	137
Exp09073	upperright	cell3	cell3b	62	153	1380	14	121	121
Exp09073	upperright	cell3	cell3b	63	151	1380	14	129	129
Exp09073	upperright	cell3	cell3b	64	151	1380	14	133	133
Exp09073	upperright	cell3	cell3b	65	151	1379	14	127	127
Exp09073	upperright	cell3	cell3b	66	151	1379	14	125	125
Exp09073	upperright	cell3	cell3b	67	151	1379	14	133	133
Exp09073	upperright	cell3	cell3b	68	152	1380	14	132	132
Exp09073	upperright	cell3	cell3b	69	152	1380	14	133	133
Exp09073	upperright	cell3	cell3b	70	153	1380	14	128	128
Exp09073	upperright	cell3	cell3b	71	147	1407	14	117	117
Exp09073	upperright	cell3	cell3b	72	145	1431	14	132	132
Exp09073	upperright	cell3	cell3b	73	141	1457	14	138	138
Exp09073	upperright	cell3	cell3b	74	137	1483	14	141	141
Exp09073	upperright	cell4	cell4	1	162	1332	13	119	119
Exp09073	upperright	cell4	cell4	2	163	1333	14	128	128
Exp09073	upperright	cell4	cell4	3	163	1333	13	119	119
Exp09073	upperright	cell4	cell4	4	163	1334	13	118	118
Exp09073	upperright	cell4	cell4	5	162	1334	13	122	122
Exp09073	upperright	cell4	cell4	6	162	1334	13	121	121
Exp09073	upperright	cell4	cell4	7	163	1335	13	123	123
Exp09073	upperright	cell4	cell4	8	162	1335	13	119	119
Exp09073	upperright	cell4	cell4	9	161	1336	13	128	128
Exp09073	upperright	cell4	cell4	10	161	1336	13	128	128
Exp09073	upperright	cell4	cell4	11	162	1336	13	124	124
Exp09073	upperright	cell4	cell4	12	162	1337	13	124	124
Exp09073	upperright	cell4	cell4	13	162	1338	13	132	132
Exp09073	upperright	cell4	cell4	14	161	1341	13	188	188
Exp09073	upperright	cell4	cell4	15	159	1345	13	136	136
Exp09073	upperright	cell4	cell4	16	159	1345	13	138	138
Exp09073	upperright	cell4	cell4	17	159	1345	13	133	133
Exp09073	upperright	cell4	cell4	18	159	1345	13	143	143
Exp09073	upperright	cell4	cell4	19	159	1345	13	139	139
Exp09073	upperright	cell4	cell4	20	159	1344	13	141	141
Exp09073	upperright	cell4	cell4	21	159	1344	13	145	145
Exp09073	upperright	cell4	cell4	22	159	1345	13	142	142
Exp09073	upperright	cell4	cell4	23	159	1345	13	149	149
Exp09073	upperright	cell4	cell4	24	158	1345	13	152	152
Exp09073	upperright	cell4	cell4	25	158	1345	13	143	143
Exp09073	upperright	cell4	cell4	26	157	1345	13	147	147
Exp09073	upperright	cell4	cell4	27	158	1345	13	152	152
Exp09073	upperright	cell4	cell4	28	157	1345	13	158	158
Exp09073	upperright	cell4	cell4	29	157	1346	13	151	151
Exp09073	upperright	cell4	cell4	30	157	1347	14	164	164
Exp09073	upperright	cell4	cell4	31	157	1347	14	152	152
Exp09073	upperright	cell4	cell4	32	157	1348	14	158	158
Exp09073	upperright	cell4	cell4	33	158	1350	14	246	246
Exp09073	upperright	cell4	cell4	34	158	1352	14	162	162
Exp09073	upperright	cell4	cell4	35	159	1354	14	175	175
Exp09073	upperright	cell4	cell4	36	158	1354	14	179	179
Exp09073	upperright	cell4	cell4	37	159	1354	14	180	180
Exp09073	upperright	cell4	cell4	38	159	1354	14	174	174
Exp09073	upperright	cell4	cell4	39	159	1354	14	174	174
Exp09073	upperright	cell4	cell4	40	159	1353	14	180	180
Exp09073	upperright	cell4	cell4	41	158	1354	14	180	180
Exp09073	upperright	cell4	cell4	42	158	1354	14	189	189
Exp09073	upperright	cell4	cell4	43	159	1354	14	189	189
Exp09073	upperright	cell4	cell4	44	159	1354	14	184	184
Exp09073	upperright	cell4	cell4	45	159	1354	14	182	182
Exp09073	upperright	cell4	cell4	46	159	1354	14	195	195
Exp09073	upperright	cell4	cell4	47	160	1355	14	189	189
Exp09073	upperright	cell4	cell4	48	160	1356	14	188	188
Exp09073	upperright	cell4	cell4	49	161	1355	14	192	192
Exp09073	upperright	cell4	cell4	50	161	1355	14	175	175
Exp09073	upperright	cell5	cell5	1	162	1317	13	126	126
Exp09073	upperright	cell5	cell5	2	163	1318	13	122	122
Exp09073	upperright	cell5	cell5	3	163	1318	13	126	126
Exp09073	upperright	cell5	cell5	4	162	1318	13	126	126
Exp09073	upperright	cell5	cell5	5	163	1318	13	125	125
Exp09073	upperright	cell5	cell5	6	162	1318	13	118	118
Exp09073	upperright	cell5	cell5	7	162	1319	13	124	124
Exp09073	upperright	cell5	cell5	8	163	1319	13	130	130
Exp09073	upperright	cell5	cell5	9	163	1319	13	122	122
Exp09073	upperright	cell5	cell5	10	163	1320	13	126	126
Exp09073	upperright	cell5	cell5	11	163	1320	13	129	129
Exp09073	upperright	cell5	cell5	12	162	1320	13	123	123
Exp09073	upperright	cell5	cell5	13	162	1321	13	129	129
Exp09073	upperright	cell5	cell5	14	162	1322	13	136	136
Exp09073	upperright	cell5	cell5	15	161	1328	13	134	134
Exp09073	upperright	cell5	cell5	16	161	1328	13	136	136
Exp09073	upperright	cell5	cell5	17	161	1328	13	145	145
Exp09073	upperright	cell5	cell5	18	162	1327	13	131	131
Exp09073	upperright	cell5	cell5	19	162	1327	13	131	131
Exp09073	upperright	cell5	cell5	20	162	1327	13	136	136
Exp09073	upperright	cell5	cell5	21	162	1326	13	128	128
Exp09073	upperright	cell5	cell5	22	162	1327	13	129	129
Exp09073	upperright	cell5	cell5	23	162	1327	13	137	137
Exp09073	upperright	cell5	cell5	24	161	1327	13	132	132
Exp09073	upperright	cell5	cell5	25	162	1327	13	138	138
Exp09073	upperright	cell5	cell5	26	161	1327	13	145	145
Exp09073	upperright	cell5	cell5	27	161	1327	13	152	152
Exp09073	upperright	cell5	cell5	28	161	1327	13	152	152
Exp09073	upperright	cell5	cell5	29	161	1327	13	151	151
Exp09073	upperright	cell5	cell5	30	161	1327	13	151	151
Exp09073	upperright	cell5	cell5	31	161	1327	13	155	155
Exp09073	upperright	cell5	cell5	32	161	1327	13	163	163
Exp09073	upperright	cell5	cell5	33	161	1326	13	165	165
Exp09073	upperright	cell5	cell5	34	162	1333	13	159	159
Exp09073	upperright	cell5	cell5	35	164	1333	13	152	152
Exp09073	upperright	cell5	cell5	36	163	1332	13	154	154
Exp09073	upperright	cell5	cell5	37	164	1332	13	148	148
Exp09073	upperright	cell5	cell5	38	165	1332	13	148	148
Exp09073	upperright	cell5	cell5	39	165	1332	13	146	146
Exp09073	upperright	cell5	cell5	40	166	1331	14	169	169
Exp09073	upperright	cell5	cell5	41	166	1331	14	172	172
Exp09073	upperright	cell5	cell5	42	165	1331	14	170	170
Exp09073	upperright	cell5	cell5	43	166	1332	14	182	182
Exp09073	upperright	cell5	cell5	44	166	1332	14	178	178
Exp09073	upperright	cell5	cell5	45	166	1332	14	180	180
Exp09073	upperright	cell5	cell5	46	166	1332	14	189	189
Exp09073	upperright	cell5	cell5	47	167	1332	14	184	184
Exp09073	upperright	cell5	cell5	48	167	1332	14	185	185
Exp09073	upperright	cell5	cell5	49	166	1331	14	190	190
Exp09073	upperright	cell5	cell5	50	167	1331	14	184	184
Exp09073	upperright	cell5	cell5	51	168	1330	14	193	193
Exp09073	upperright	cell5	cell5	52	168	1330	14	190	190
Exp09073	upperright	cell5	cell5	53	167	1329	14	197	197
Exp09073	upperright	cell5	cell5	54	167	1328	14	197	197
Exp09073	upperright	cell5	cell5	55	166	1335	14	212	212
Exp09073	upperright	cell5	cell5	56	166	1334	14	203	203
Exp09073	upperright	cell5	cell5	57	166	1333	14	220	220
Exp09073	upperright	cell5	cell5	58	165	1333	14	201	201
Exp09073	upperright	cell5	cell5	59	164	1332	14	209	209
Exp09073	upperright	cell5	cell5	60	164	1331	14	200	200
Exp09073	upperright	cell5	cell5	61	164	1329	14	59	59
Exp09073	upperright	cell5	cell5a	62	162	1335	14	87	87
Exp09073	upperright	cell5	cell5a	63	161	1336	14	111	111
Exp09073	upperright	cell5	cell5a	64	161	1335	14	125	125
Exp09073	upperright	cell5	cell5a	65	161	1334	14	128	128
Exp09073	upperright	cell5	cell5a	66	162	1333	14	124	124
Exp09073	upperright	cell5	cell5a	67	162	1332	14	134	134
Exp09073	upperright	cell5	cell5a	68	163	1332	14	140	140
Exp09073	upperright	cell5	cell5a	69	164	1331	14	137	137
Exp09073	upperright	cell5	cell5a	70	165	1330	14	137	137
Exp09073	upperright	cell5	cell5b	62	166	1323	14	86	86
Exp09073	upperright	cell5	cell5b	63	165	1321	14	122	122
Exp09073	upperright	cell5	cell5b	64	164	1319	14	122	122
Exp09073	upperright	cell5	cell5b	65	164	1318	14	131	131
Exp09073	upperright	cell5	cell5b	66	165	1318	14	137	137
Exp09073	upperright	cell5	cell5b	67	164	1317	14	129	129
Exp09073	upperright	cell5	cell5b	68	166	1317	14	135	135
Exp09073	upperright	cell5	cell5b	69	166	1316	14	136	136
Exp09073	upperright	cell5	cell5b	70	166	1316	14	135	135
Exp09074	left	cell1	cell1	1	103	920	22	51	51
Exp09074	left	cell1	cell1	2	102	921	21	51	51
Exp09074	left	cell1	cell1a	3	103	928	21	52	52
Exp09074	left	cell1	cell1a	4	102	929	20	63	63
Exp09074	left	cell1	cell1a	5	102	929	19	64	64
Exp09074	left	cell1	cell1a	6	102	929	19	71	71
Exp09074	left	cell1	cell1a	7	100	930	19	70	70
Exp09074	left	cell1	cell1a	8	100	930	19	82	82
Exp09074	left	cell1	cell1a	9	100	930	19	73	73
Exp09074	left	cell1	cell1a	10	99	930	19	84	84
Exp09074	left	cell1	cell1a	11	99	931	19	78	78
Exp09074	left	cell1	cell1a	12	99	932	19	86	86
Exp09074	left	cell1	cell1a	13	98	933	19	85	85
Exp09074	left	cell1	cell1a	14	98	933	19	84	84
Exp09074	left	cell1	cell1a	15	98	934	19	88	88
Exp09074	left	cell1	cell1a	16	98	934	19	86	86
Exp09074	left	cell1	cell1a	17	96	936	19	104	104
Exp09074	left	cell1	cell1a	18	91	937	19	83	83
Exp09074	left	cell1	cell1a	19	96	939	19	86	86
Exp09074	left	cell1	cell1a	20	93	941	19	84	84
Exp09074	left	cell1	cell1a	21	98	942	19	88	88
Exp09074	left	cell1	cell1a	22	93	944	19	87	87
Exp09074	left	cell1	cell1a	23	93	944	19	83	83
Exp09074	left	cell1	cell1a	24	95	945	19	89	89
Exp09074	left	cell1	cell1a	25	94	946	19	78	78
Exp09074	left	cell1	cell1a	26	96	946	19	80	80
Exp09074	left	cell1	cell1a	27	97	947	20	85	85
Exp09074	left	cell1	cell1a	28	97	948	20	93	93
Exp09074	left	cell1	cell1a	29	97	948	20	101	112
Exp09074	left	cell1	cell1a	30	97	949	20	119	119
Exp09074	left	cell1	cell1a	31	96	950	20	93	93
Exp09074	left	cell1	cell1a	32	96	951	20	103	103
Exp09074	left	cell1	cell1a	33	96	952	20	100	100
Exp09074	left	cell1	cell1a	34	97	952	20	97	97
Exp09074	left	cell1	cell1a	35	98	953	20	98	98
Exp09074	left	cell1	cell1a	36	98	953	20	92	92
Exp09074	left	cell1	cell1a	37	98	954	20	100	100
Exp09074	left	cell1	cell1a	38	98	954	20	98	98
Exp09074	left	cell1	cell1a	39	97	955	20	99	99
Exp09074	left	cell1	cell1a	40	97	956	20	100	100
Exp09074	left	cell1	cell1a	41	97	956	20	90	90
Exp09074	left	cell1	cell1a	42	97	957	20	107	107
Exp09074	left	cell1	cell1a	43	97	957	20	105	105
Exp09074	left	cell1	cell1a	44	97	958	20	104	104
Exp09074	left	cell1	cell1a	45	97	959	20	98	98
Exp09074	left	cell1	cell1a	46	96	960	20	109	109
Exp09074	left	cell1	cell1a	47	100	962	20	111	111
Exp09074	left	cell1	cell1a	48	103	963	20	106	106
Exp09074	left	cell1	cell1a	49	103	964	20	107	107
Exp09074	left	cell1	cell1a	50	101	964	20	114	114
Exp09074	left	cell1	cell1a	51	101	965	20	106	106
Exp09074	left	cell1	cell1a	52	101	966	20	103	103
Exp09074	left	cell1	cell1a	53	100	966	20	104	104
Exp09074	left	cell1	cell1a	54	99	966	20	108	108
Exp09074	left	cell1	cell1a	55	99	967	20	103	103
Exp09074	left	cell1	cell1a	56	99	967	20	108	108
Exp09074	left	cell1	cell1a	57	99	968	20	110	110
Exp09074	left	cell1	cell1a	58	99	968	20	117	117
Exp09074	left	cell1	cell1a	59	100	969	20	105	105
Exp09074	left	cell1	cell1a	60	100	970	20	116	116
Exp09074	left	cell1	cell1a	61	100	970	20	110	110
Exp09074	left	cell1	cell1a	62	101	970	20	101	101
Exp09074	left	cell1	cell1a	63	101	971	20	107	107
Exp09074	left	cell1	cell1a	64	101	971	20	108	108
Exp09074	left	cell1	cell1a	65	101	972	20	105	105
Exp09074	left	cell1	cell1a	66	101	973	20	106	115
Exp09074	left	cell1	cell1a	67	101	973	20	113	113
Exp09074	left	cell1	cell1a	68	100	973	20	108	108
Exp09074	left	cell1	cell1a	69	100	974	20	113	113
Exp09074	left	cell1	cell1a	70	101	975	20	108	108
Exp09074	left	cell1	cell1a	71	101	975	20	110	110
Exp09074	left	cell1	cell1a	72	101	975	20	116	116
Exp09074	left	cell1	cell1a	73	101	976	20	113	113
Exp09074	left	cell1	cell1a	74	102	976	20	111	111
Exp09074	left	cell1	cell1a	75	101	977	20	109	109
Exp09074	left	cell1	cell1a	76	101	977	20	106	106
Exp09074	left	cell1	cell1a	77	101	977	20	116	116
Exp09074	left	cell1	cell1a	78	101	979	20	115	115
Exp09074	left	cell1	cell1a	79	101	979	20	118	118
Exp09074	left	cell1	cell1a	80	101	979	20	110	110
Exp09074	left	cell1	cell1a	81	100	980	20	118	118
Exp09074	left	cell1	cell1b	3	100	917	21	61	61
Exp09074	left	cell1	cell1b	4	99	917	20	73	73
Exp09074	left	cell1	cell1b	5	99	917	20	78	78
Exp09074	left	cell1	cell1b	6	98	918	20	80	80
Exp09074	left	cell1	cell1b	7	98	919	20	80	80
Exp09074	left	cell1	cell1b	8	98	920	20	77	77
Exp09074	left	cell1	cell1b	9	97	920	20	81	81
Exp09074	left	cell1	cell1b	10	97	920	20	81	81
Exp09074	left	cell1	cell1b	11	97	920	20	75	75
Exp09074	left	cell1	cell1b	12	97	920	19	76	76
Exp09074	left	cell1	cell1b	13	97	921	19	95	95
Exp09074	left	cell1	cell1b	14	97	922	19	81	81
Exp09074	left	cell1	cell1b	15	97	922	19	90	90
Exp09074	left	cell1	cell1b	16	97	922	19	91	91
Exp09074	left	cell1	cell1b	17	96	924	20	96	96
Exp09074	left	cell1	cell1b	18	88	926	20	90	90
Exp09074	left	cell1	cell1b	19	95	928	20	92	92
Exp09074	left	cell1	cell1b	20	91	930	20	98	98
Exp09074	left	cell1	cell1b	21	96	931	20	95	95
Exp09074	left	cell1	cell1b	22	93	932	20	100	100
Exp09074	left	cell1	cell1b	23	94	933	20	103	103
Exp09074	left	cell1	cell1b	24	94	934	20	107	107
Exp09074	left	cell1	cell1b	25	94	934	20	101	101
Exp09074	left	cell1	cell1b	26	95	935	20	97	97
Exp09074	left	cell1	cell1b	27	95	935	20	103	103
Exp09074	left	cell1	cell1b	28	94	935	20	101	101
Exp09074	left	cell1	cell1b	29	94	936	20	102	102
Exp09074	left	cell1	cell1b	30	94	937	20	110	110
Exp09074	left	cell1	cell1b	31	95	937	20	110	110
Exp09074	left	cell1	cell1b	32	95	938	20	108	108
Exp09074	left	cell1	cell1b	33	95	939	20	110	110
Exp09074	left	cell1	cell1b	34	95	940	20	107	107
Exp09074	left	cell1	cell1b	35	95	941	20	115	115
Exp09074	left	cell1	cell1b	36	95	941	20	113	113
Exp09074	left	cell1	cell1b	37	95	941	20	103	103
Exp09074	left	cell1	cell1b	38	96	942	20	109	109
Exp09074	left	cell1	cell1b	39	95	942	20	108	108
Exp09074	left	cell1	cell1b	40	95	943	20	115	115
Exp09074	left	cell1	cell1b	41	95	943	20	107	107
Exp09074	left	cell1	cell1b	42	95	944	20	110	110
Exp09074	left	cell1	cell1b	43	94	944	20	94	94
Exp09074	left	cell1	cell1b	44	93	944	20	112	112
Exp09074	left	cell1	cell1b	45	94	945	20	107	107
Exp09074	left	cell1	cell1b	46	93	946	20	113	113
Exp09074	left	cell1	cell1b	47	94	947	20	129	129
Exp09074	left	cell1	cell1b	48	99	948	21	114	114
Exp09074	left	cell1	cell1b	49	101	949	21	115	115
Exp09074	left	cell1	cell1b	50	98	950	21	117	117
Exp09074	left	cell1	cell1b	51	98	950	20	117	117
Exp09074	left	cell1	cell1b	52	98	951	20	115	115
Exp09074	left	cell1	cell1b	53	98	951	20	123	123
Exp09074	left	cell1	cell1b	54	98	951	20	126	126
Exp09074	left	cell1	cell1b	55	98	951	20	113	113
Exp09074	left	cell1	cell1b	56	99	952	20	126	126
Exp09074	left	cell1	cell1b	57	100	952	20	127	127
Exp09074	left	cell1	cell1b	58	99	952	20	121	121
Exp09074	left	cell1	cell1b	59	99	954	20	136	136
Exp09074	left	cell1	cell1b	60	100	955	20	122	122
Exp09074	left	cell1	cell1b	61	100	955	20	120	120
Exp09074	left	cell1	cell1b	62	99	955	20	128	128
Exp09074	left	cell1	cell1b	63	100	956	20	129	129
Exp09074	left	cell1	cell1b	64	100	956	20	124	124
Exp09074	left	cell1	cell1b	65	100	956	20	123	123
Exp09074	left	cell1	cell1b	66	100	957	20	127	127
Exp09074	left	cell1	cell1b	67	99	958	20	127	127
Exp09074	left	cell1	cell1b	68	99	958	20	137	137
Exp09074	left	cell1	cell1b	69	99	958	20	130	130
Exp09074	left	cell1	cell1b	70	99	959	21	132	132
Exp09074	left	cell1	cell1b	71	100	959	21	138	138
Exp09074	left	cell1	cell1b	72	100	959	21	141	141
Exp09074	left	cell1	cell1b	73	100	960	21	138	138
Exp09074	left	cell1	cell1b	74	100	960	21	144	144
Exp09074	left	cell1	cell1b	75	99	961	21	141	141
Exp09074	left	cell1	cell1b	76	99	961	21	143	143
Exp09074	left	cell1	cell1b	77	98	962	21	147	147
Exp09074	left	cell1	cell1b	78	99	962	21	146	146
Exp09074	left	cell1	cell1b	79	99	963	21	149	149
Exp09074	left	cell1	cell1b	80	99	963	21	147	147
Exp09074	left	cell1	cell1b	81	99	963	21	146	146
Exp09074	left	cell2	cell2	1	100	902	22	129	129
Exp09074	left	cell2	cell2	2	98	903	21	136	136
Exp09074	left	cell2	cell2	3	98	904	21	133	133
Exp09074	left	cell2	cell2	4	97	904	20	122	122
Exp09074	left	cell2	cell2	5	97	904	20	131	131
Exp09074	left	cell2	cell2	6	96	904	20	130	130
Exp09074	left	cell2	cell2	7	96	904	20	135	135
Exp09074	left	cell2	cell2	8	96	904	20	128	128
Exp09074	left	cell2	cell2	9	96	904	19	116	116
Exp09074	left	cell2	cell2	10	96	904	19	129	129
Exp09074	left	cell2	cell2	11	96	905	20	139	139
Exp09074	left	cell2	cell2	12	95	905	20	134	134
Exp09074	left	cell2	cell2	13	96	906	20	140	140
Exp09074	left	cell2	cell2	14	95	906	20	144	144
Exp09074	left	cell2	cell2	15	95	906	20	137	137
Exp09074	left	cell2	cell2	16	95	906	20	149	149
Exp09074	left	cell2	cell2	17	95	907	20	149	149
Exp09074	left	cell2	cell2	18	95	908	20	148	148
Exp09074	left	cell2	cell2	19	93	911	20	153	153
Exp09074	left	cell2	cell2	20	90	913	20	151	151
Exp09074	left	cell2	cell2	21	94	914	20	153	153
Exp09074	left	cell2	cell2	22	90	915	20	155	155
Exp09074	left	cell2	cell2	23	91	916	20	150	150
Exp09074	left	cell2	cell2	24	91	917	20	155	155
Exp09074	left	cell2	cell2	25	91	917	20	147	147
Exp09074	left	cell2	cell2	26	92	918	20	152	152
Exp09074	left	cell2	cell2	27	92	918	20	154	154
Exp09074	left	cell2	cell2	28	93	919	20	151	151
Exp09074	left	cell2	cell2	29	93	919	20	150	150
Exp09074	left	cell2	cell2	30	93	919	20	156	156
Exp09074	left	cell2	cell2	31	93	919	20	143	143
Exp09074	left	cell2	cell2	32	93	920	20	152	152
Exp09074	left	cell2	cell2	33	92	921	20	150	150
Exp09074	left	cell2	cell2	34	92	922	20	145	145
Exp09074	left	cell2	cell2	35	93	922	20	143	143
Exp09074	left	cell2	cell2	36	93	922	20	152	152
Exp09074	left	cell2	cell2	37	93	922	20	157	157
Exp09074	left	cell2	cell2	38	93	922	20	145	147
Exp09074	left	cell2	cell2	39	92	922	20	161	161
Exp09074	left	cell2	cell2	40	92	923	20	151	158
Exp09074	left	cell2	cell2	41	92	923	20	159	159
Exp09074	left	cell2	cell2	42	92	923	20	167	167
Exp09074	left	cell2	cell2	43	92	923	20	162	162
Exp09074	left	cell2	cell2	44	91	924	20	165	165
Exp09074	left	cell2	cell2	45	91	924	20	157	157
Exp09074	left	cell2	cell2	46	91	925	21	77	169
Exp09074	left	cell2	cell2	47	91	926	21	83	83
Exp09074	left	cell2	cell2	48	91	926	21	47	47
Exp09074	left	cell2	cell2a	49	97	936	21	76	76
Exp09074	left	cell2	cell2a	50	96	937	21	100	100
Exp09074	left	cell2	cell2a	51	96	939	21	102	102
Exp09074	left	cell2	cell2a	52	96	938	21	100	100
Exp09074	left	cell2	cell2a	53	96	938	21	101	101
Exp09074	left	cell2	cell2a	54	96	937	21	98	98
Exp09074	left	cell2	cell2a	55	96	938	20	92	92
Exp09074	left	cell2	cell2a	56	97	938	20	89	89
Exp09074	left	cell2	cell2a	57	97	939	20	100	100
Exp09074	left	cell2	cell2a	58	97	939	20	94	94
Exp09074	left	cell2	cell2a	59	97	939	20	103	103
Exp09074	left	cell2	cell2a	60	98	940	20	97	97
Exp09074	left	cell2	cell2a	61	98	941	20	95	95
Exp09074	left	cell2	cell2a	62	98	941	20	91	91
Exp09074	left	cell2	cell2a	63	97	941	20	102	102
Exp09074	left	cell2	cell2a	64	97	940	20	97	97
Exp09074	left	cell2	cell2a	65	97	941	21	114	114
Exp09074	left	cell2	cell2a	66	97	941	21	118	118
Exp09074	left	cell2	cell2a	67	97	942	21	116	116
Exp09074	left	cell2	cell2a	68	97	942	21	114	114
Exp09074	left	cell2	cell2a	69	97	942	21	110	110
Exp09074	left	cell2	cell2a	70	97	943	21	104	104
Exp09074	left	cell2	cell2a	71	97	943	21	113	113
Exp09074	left	cell2	cell2a	72	97	943	21	111	111
Exp09074	left	cell2	cell2a	73	96	944	21	118	118
Exp09074	left	cell2	cell2a	74	96	943	21	106	106
Exp09074	left	cell2	cell2a	75	96	944	21	115	115
Exp09074	left	cell2	cell2a	76	97	944	21	108	108
Exp09074	left	cell2	cell2a	77	96	945	21	117	117
Exp09074	left	cell2	cell2a	78	96	945	21	122	122
Exp09074	left	cell2	cell2a	79	96	945	21	129	129
Exp09074	left	cell2	cell2a	80	96	946	21	123	123
Exp09074	left	cell2	cell2a	81	95	946	21	115	115
Exp09074	left	cell2	cell2b	49	89	919	21	76	97
Exp09074	left	cell2	cell2b	50	95	921	21	94	94
Exp09074	left	cell2	cell2b	51	95	921	21	104	104
Exp09074	left	cell2	cell2b	52	96	921	21	102	102
Exp09074	left	cell2	cell2b	53	95	921	21	99	99
Exp09074	left	cell2	cell2b	54	94	921	21	102	102
Exp09074	left	cell2	cell2b	55	94	922	20	103	103
Exp09074	left	cell2	cell2b	56	96	922	20	104	104
Exp09074	left	cell2	cell2b	57	95	923	20	106	106
Exp09074	left	cell2	cell2b	58	95	923	20	105	105
Exp09074	left	cell2	cell2b	59	94	924	21	114	114
Exp09074	left	cell2	cell2b	60	95	924	21	112	112
Exp09074	left	cell2	cell2b	61	95	925	21	110	110
Exp09074	left	cell2	cell2b	62	94	924	21	113	113
Exp09074	left	cell2	cell2b	63	96	924	21	119	119
Exp09074	left	cell2	cell2b	64	95	924	21	116	116
Exp09074	left	cell2	cell2b	65	95	926	21	115	115
Exp09074	left	cell2	cell2b	66	94	926	21	108	108
Exp09074	left	cell2	cell2b	67	94	926	21	118	118
Exp09074	left	cell2	cell2b	68	94	926	21	119	119
Exp09074	left	cell2	cell2b	69	94	927	21	114	114
Exp09074	left	cell2	cell2b	70	94	927	21	124	124
Exp09074	left	cell2	cell2b	71	95	927	21	132	132
Exp09074	left	cell2	cell2b	72	95	927	21	126	126
Exp09074	left	cell2	cell2b	73	94	927	21	119	119
Exp09074	left	cell2	cell2b	74	95	926	21	128	128
Exp09074	left	cell2	cell2b	75	94	928	21	123	123
Exp09074	left	cell2	cell2b	76	95	929	21	127	127
Exp09074	left	cell2	cell2b	77	94	928	21	126	126
Exp09074	left	cell2	cell2b	78	94	929	21	122	122
Exp09074	left	cell2	cell2b	79	94	929	21	128	128
Exp09074	left	cell2	cell2b	80	94	930	21	125	125
Exp09074	left	cell2	cell2b	81	94	929	22	129	129
Exp09074	left	cell3	cell3	1	96	881	22	170	170
Exp09074	left	cell3	cell3	2	96	883	22	162	162
Exp09074	left	cell3	cell3	3	95	883	21	163	163
Exp09074	left	cell3	cell3	4	95	883	21	169	169
Exp09074	left	cell3	cell3	5	95	884	21	159	159
Exp09074	left	cell3	cell3	6	95	884	21	156	156
Exp09074	left	cell3	cell3	7	96	884	20	150	150
Exp09074	left	cell3	cell3	8	95	884	20	153	153
Exp09074	left	cell3	cell3	9	95	884	20	154	154
Exp09074	left	cell3	cell3	10	95	884	20	177	177
Exp09074	left	cell3	cell3	11	95	884	20	169	174
Exp09074	left	cell3	cell3	12	95	884	20	172	176
Exp09074	left	cell3	cell3	13	95	884	20	171	171
Exp09074	left	cell3	cell3	14	95	885	20	165	172
Exp09074	left	cell3	cell3	15	95	885	20	167	167
Exp09074	left	cell3	cell3	16	95	885	20	162	162
Exp09074	left	cell3	cell3	17	95	885	20	154	154
Exp09074	left	cell3	cell3	18	94	885	20	161	161
Exp09074	left	cell3	cell3	19	94	886	20	191	191
Exp09074	left	cell3	cell3	20	91	888	20	116	264
Exp09074	left	cell3	cell3	21	94	891	20	175	175
Exp09074	left	cell3	cell3	22	90	893	20	181	181
Exp09074	left	cell3	cell3	23	90	892	20	171	171
Exp09074	left	cell3	cell3	24	90	893	20	174	174
Exp09074	left	cell3	cell3	25	90	893	20	159	168
Exp09074	left	cell3	cell3	26	90	893	20	174	174
Exp09074	left	cell3	cell3	27	90	893	21	191	191
Exp09074	left	cell3	cell3	28	90	893	21	191	191
Exp09074	left	cell3	cell3	29	90	893	21	130	203
Exp09074	left	cell3	cell3	30	90	894	21	54	54
Exp09074	left	cell3	cell3a	31	90	900	21	78	78
Exp09074	left	cell3	cell3a	32	91	903	21	106	106
Exp09074	left	cell3	cell3a	33	90	904	21	114	114
Exp09074	left	cell3	cell3a	34	91	904	21	112	112
Exp09074	left	cell3	cell3a	35	90	904	21	110	110
Exp09074	left	cell3	cell3a	36	90	904	21	111	111
Exp09074	left	cell3	cell3a	37	90	904	21	116	116
Exp09074	left	cell3	cell3a	38	89	905	21	118	118
Exp09074	left	cell3	cell3a	39	89	905	21	130	130
Exp09074	left	cell3	cell3a	40	89	904	21	132	132
Exp09074	left	cell3	cell3a	41	90	904	21	136	136
Exp09074	left	cell3	cell3a	42	91	903	21	140	140
Exp09074	left	cell3	cell3a	43	89	903	21	131	131
Exp09074	left	cell3	cell3a	44	88	903	21	139	139
Exp09074	left	cell3	cell3a	45	89	905	21	141	141
Exp09074	left	cell3	cell3a	46	88	905	21	140	140
Exp09074	left	cell3	cell3a	47	89	906	21	136	136
Exp09074	left	cell3	cell3a	48	88	906	21	132	132
Exp09074	left	cell3	cell3a	49	87	905	21	138	138
Exp09074	left	cell3	cell3a	50	89	905	21	182	182
Exp09074	left	cell3	cell3a	51	93	907	21	136	136
Exp09074	left	cell3	cell3a	52	93	907	21	146	146
Exp09074	left	cell3	cell3a	53	93	907	21	144	144
Exp09074	left	cell3	cell3a	54	93	906	21	146	146
Exp09074	left	cell3	cell3a	55	92	906	21	129	129
Exp09074	left	cell3	cell3a	56	93	907	21	141	141
Exp09074	left	cell3	cell3a	57	93	906	21	143	143
Exp09074	left	cell3	cell3a	58	93	907	21	156	156
Exp09074	left	cell3	cell3a	59	93	908	21	145	145
Exp09074	left	cell3	cell3a	60	93	909	21	150	150
Exp09074	left	cell3	cell3a	61	93	909	21	152	152
Exp09074	left	cell3	cell3a	62	93	908	21	145	145
Exp09074	left	cell3	cell3a	63	93	908	21	153	153
Exp09074	left	cell3	cell3a	64	92	908	21	160	160
Exp09074	left	cell3	cell3a	65	93	908	21	165	165
Exp09074	left	cell3	cell3a	66	93	908	21	159	159
Exp09074	left	cell3	cell3a	67	93	909	21	156	156
Exp09074	left	cell3	cell3a	68	93	909	21	161	161
Exp09074	left	cell3	cell3a	69	92	908	21	158	158
Exp09074	left	cell3	cell3a	70	93	909	21	165	165
Exp09074	left	cell3	cell3a	71	93	909	21	158	158
Exp09074	left	cell3	cell3a	72	93	909	21	174	174
Exp09074	left	cell3	cell3a	73	93	909	21	170	170
Exp09074	left	cell3	cell3a	74	93	909	21	170	170
Exp09074	left	cell3	cell3a	75	93	909	21	162	162
Exp09074	left	cell3	cell3a	76	93	910	21	160	160
Exp09074	left	cell3	cell3a	77	93	909	21	164	164
Exp09074	left	cell3	cell3a	78	93	910	21	168	168
Exp09074	left	cell3	cell3a	79	94	911	21	166	166
Exp09074	left	cell3	cell3a	80	93	910	21	177	177
Exp09074	left	cell3	cell3a	81	92	910	21	164	164
Exp09074	left	cell3	cell3b	31	89	886	21	82	82
Exp09074	left	cell3	cell3b	32	90	886	21	92	92
Exp09074	left	cell3	cell3b	33	90	886	21	112	112
Exp09074	left	cell3	cell3b	34	90	886	21	117	117
Exp09074	left	cell3	cell3b	35	90	887	21	116	116
Exp09074	left	cell3	cell3b	36	89	887	21	113	113
Exp09074	left	cell3	cell3b	37	89	887	21	122	122
Exp09074	left	cell3	cell3b	38	89	887	21	123	123
Exp09074	left	cell3	cell3b	39	89	886	21	122	122
Exp09074	left	cell3	cell3b	40	90	887	21	125	125
Exp09074	left	cell3	cell3b	41	90	886	21	128	128
Exp09074	left	cell3	cell3b	42	90	886	21	121	121
Exp09074	left	cell3	cell3b	43	90	887	21	120	120
Exp09074	left	cell3	cell3b	44	90	887	21	135	135
Exp09074	left	cell3	cell3b	45	90	887	21	126	126
Exp09074	left	cell3	cell3b	46	90	887	21	133	133
Exp09074	left	cell3	cell3b	47	88	887	21	135	135
Exp09074	left	cell3	cell3b	48	88	887	21	152	152
Exp09074	left	cell3	cell3b	49	88	887	21	134	134
Exp09074	left	cell3	cell3b	50	88	887	21	142	142
Exp09074	left	cell3	cell3b	51	87	888	21	148	148
Exp09074	left	cell3	cell3b	52	93	888	21	142	142
Exp09074	left	cell3	cell3b	53	93	888	21	146	146
Exp09074	left	cell3	cell3b	54	93	887	21	149	149
Exp09074	left	cell3	cell3b	55	95	888	21	150	150
Exp09074	left	cell3	cell3b	56	94	888	21	140	140
Exp09074	left	cell3	cell3b	57	94	888	21	154	154
Exp09074	left	cell3	cell3b	58	93	889	21	142	142
Exp09074	left	cell3	cell3b	59	94	889	21	159	159
Exp09074	left	cell3	cell3b	60	94	889	21	153	153
Exp09074	left	cell3	cell3b	61	94	889	21	151	151
Exp09074	left	cell3	cell3b	62	94	889	21	161	161
Exp09074	left	cell3	cell3b	63	94	889	21	159	159
Exp09074	left	cell3	cell3b	64	94	888	21	170	170
Exp09074	left	cell3	cell3b	65	93	888	21	159	159
Exp09074	left	cell3	cell3b	66	93	888	21	173	173
Exp09074	left	cell3	cell3b	67	93	888	21	168	168
Exp09074	left	cell3	cell3b	68	93	889	21	170	170
Exp09074	left	cell3	cell3b	69	93	889	21	171	171
Exp09074	left	cell3	cell3b	70	93	889	21	167	167
Exp09074	left	cell3	cell3b	71	94	889	21	153	153
Exp09074	left	cell3	cell3b	72	94	888	21	166	166
Exp09074	left	cell3	cell3b	73	94	888	21	164	164
Exp09074	left	cell3	cell3b	74	94	888	21	171	171
Exp09074	left	cell3	cell3b	75	92	888	22	158	158
Exp09074	left	cell3	cell3b	76	93	888	22	155	155
Exp09074	left	cell3	cell3b	77	93	888	22	139	154
Exp09074	left	cell3	cell3b	78	93	888	22	141	141
Exp09074	left	cell3	cell3b	79	93	888	22	168	168
Exp09074	left	cell3	cell3b	80	94	888	22	153	153
Exp09074	left	cell3	cell3b	81	93	888	22	160	160
Exp09074	left	cell4	cell4	1	97	860	22	147	147
Exp09074	left	cell4	cell4	2	95	860	22	158	158
Exp09074	left	cell4	cell4	3	95	861	21	143	143
Exp09074	left	cell4	cell4	4	95	861	21	156	156
Exp09074	left	cell4	cell4	5	95	862	21	150	150
Exp09074	left	cell4	cell4	6	95	861	21	129	140
Exp09074	left	cell4	cell4	7	96	862	21	145	151
Exp09074	left	cell4	cell4	8	96	861	21	133	133
Exp09074	left	cell4	cell4	9	96	861	21	129	142
Exp09074	left	cell4	cell4	10	95	861	21	146	146
Exp09074	left	cell4	cell4	11	95	861	21	145	145
Exp09074	left	cell4	cell4	12	95	861	21	144	154
Exp09074	left	cell4	cell4	13	95	860	21	153	153
Exp09074	left	cell4	cell4	14	96	861	21	163	163
Exp09074	left	cell4	cell4	15	96	860	21	166	166
Exp09074	left	cell4	cell4	16	95	860	21	168	168
Exp09074	left	cell4	cell4	17	94	860	21	166	171
Exp09074	left	cell4	cell4	18	95	861	21	165	165
Exp09074	left	cell4	cell4	19	94	862	21	165	165
Exp09074	left	cell4	cell4	20	94	863	21	162	164
Exp09074	left	cell4	cell4	21	95	866	21	183	196
Exp09074	left	cell4	cell4	22	89	868	21	160	160
Exp09074	left	cell4	cell4	23	89	868	21	171	171
Exp09074	left	cell4	cell4	24	89	868	21	159	159
Exp09074	left	cell4	cell4	25	89	868	21	163	163
Exp09074	left	cell4	cell4	26	90	868	21	152	152
Exp09074	left	cell4	cell4	27	90	869	21	161	161
Exp09074	left	cell4	cell4	28	90	869	21	182	182
Exp09074	left	cell4	cell4	29	90	869	21	172	172
Exp09074	left	cell4	cell4	30	90	869	21	184	184
Exp09074	left	cell4	cell4	31	89	868	21	173	173
Exp09074	left	cell4	cell4	32	89	868	21	180	180
Exp09074	left	cell4	cell4	33	88	869	21	171	171
Exp09074	left	cell4	cell4	34	89	868	21	182	182
Exp09074	left	cell4	cell4	35	88	869	21	183	183
Exp09074	left	cell4	cell4	36	88	869	21	167	167
Exp09074	left	cell4	cell4	37	88	868	21	183	183
Exp09074	left	cell4	cell4	38	88	867	21	186	186
Exp09074	left	cell4	cell4	39	88	867	22	185	185
Exp09074	left	cell4	cell4	40	88	867	21	184	184
Exp09074	left	cell4	cell4	41	87	866	21	46	46
Exp09074	left	cell4	cell4a	42	87	874	21	75	75
Exp09074	left	cell4	cell4a	43	88	874	21	103	103
Exp09074	left	cell4	cell4a	44	88	874	21	112	112
Exp09074	left	cell4	cell4a	45	88	874	21	108	108
Exp09074	left	cell4	cell4a	46	88	874	22	115	115
Exp09074	left	cell4	cell4a	47	88	874	21	120	120
Exp09074	left	cell4	cell4a	48	88	874	21	125	125
Exp09074	left	cell4	cell4a	49	88	873	21	132	132
Exp09074	left	cell4	cell4a	50	88	873	21	134	134
Exp09074	left	cell4	cell4a	51	88	873	21	138	138
Exp09074	left	cell4	cell4a	52	88	873	21	130	130
Exp09074	left	cell4	cell4a	53	93	872	21	148	148
Exp09074	left	cell4	cell4a	54	93	872	21	156	156
Exp09074	left	cell4	cell4a	55	93	872	21	143	143
Exp09074	left	cell4	cell4a	56	93	872	21	148	148
Exp09074	left	cell4	cell4a	57	93	872	21	155	155
Exp09074	left	cell4	cell4a	58	93	872	21	152	152
Exp09074	left	cell4	cell4a	59	93	872	21	154	154
Exp09074	left	cell4	cell4a	60	94	872	21	131	140
Exp09074	left	cell4	cell4a	61	94	872	21	147	147
Exp09074	left	cell4	cell4a	62	93	872	21	153	153
Exp09074	left	cell4	cell4a	63	93	872	21	154	154
Exp09074	left	cell4	cell4a	64	92	872	21	141	141
Exp09074	left	cell4	cell4a	65	92	871	21	158	158
Exp09074	left	cell4	cell4a	66	92	872	21	154	154
Exp09074	left	cell4	cell4a	67	92	871	21	156	156
Exp09074	left	cell4	cell4a	68	92	870	21	163	163
Exp09074	left	cell4	cell4a	69	91	871	21	154	154
Exp09074	left	cell4	cell4a	70	92	870	21	155	162
Exp09074	left	cell4	cell4a	71	93	870	21	137	150
Exp09074	left	cell4	cell4a	72	93	870	21	159	159
Exp09074	left	cell4	cell4a	73	93	869	21	160	160
Exp09074	left	cell4	cell4a	74	93	870	21	176	176
Exp09074	left	cell4	cell4a	75	92	870	21	134	145
Exp09074	left	cell4	cell4a	76	93	870	21	139	147
Exp09074	left	cell4	cell4a	77	93	869	21	132	145
Exp09074	left	cell4	cell4a	78	93	869	21	151	151
Exp09074	left	cell4	cell4a	79	93	869	22	170	172
Exp09074	left	cell4	cell4a	80	93	869	22	151	163
Exp09074	left	cell4	cell4a	81	93	868	22	166	166
Exp09074	left	cell4	cell4b	42	88	859	21	69	69
Exp09074	left	cell4	cell4b	43	88	858	21	100	100
Exp09074	left	cell4	cell4b	44	88	857	21	100	100
Exp09074	left	cell4	cell4b	45	88	857	21	92	92
Exp09074	left	cell4	cell4b	46	87	858	21	108	108
Exp09074	left	cell4	cell4b	47	87	858	21	112	112
Exp09074	left	cell4	cell4b	48	88	858	21	113	113
Exp09074	left	cell4	cell4b	49	87	857	22	90	121
Exp09074	left	cell4	cell4b	50	87	857	22	123	123
Exp09074	left	cell4	cell4b	51	86	858	21	125	125
Exp09074	left	cell4	cell4b	52	86	858	21	125	125
Exp09074	left	cell4	cell4b	53	89	856	21	119	119
Exp09074	left	cell4	cell4b	54	93	856	21	126	126
Exp09074	left	cell4	cell4b	55	92	856	21	123	123
Exp09074	left	cell4	cell4b	56	92	856	21	128	128
Exp09074	left	cell4	cell4b	57	93	856	21	128	128
Exp09074	left	cell4	cell4b	58	93	856	22	130	130
Exp09074	left	cell4	cell4b	59	93	856	22	135	135
Exp09074	left	cell4	cell4b	60	92	856	22	144	144
Exp09074	left	cell4	cell4b	61	92	855	21	142	142
Exp09074	left	cell4	cell4b	62	91	854	21	132	132
Exp09074	left	cell4	cell4b	63	92	854	21	133	133
Exp09074	left	cell4	cell4b	64	92	853	21	128	128
Exp09074	left	cell4	cell4b	65	91	853	21	125	125
Exp09074	left	cell4	cell4b	66	91	853	21	136	136
Exp09074	left	cell4	cell4b	67	90	853	21	139	139
Exp09074	left	cell4	cell4b	68	90	853	21	156	156
Exp09074	left	cell4	cell4b	69	89	852	21	141	141
Exp09074	left	cell4	cell4b	70	90	852	22	146	146
Exp09074	left	cell4	cell4b	71	90	851	22	130	130
Exp09074	left	cell4	cell4b	72	90	851	22	147	147
Exp09074	left	cell4	cell4b	73	90	851	22	142	142
Exp09074	left	cell4	cell4b	74	91	850	22	144	144
Exp09074	left	cell4	cell4b	75	90	850	22	152	152
Exp09074	left	cell4	cell4b	76	91	850	22	157	157
Exp09074	left	cell4	cell4b	77	91	849	22	153	153
Exp09074	left	cell4	cell4b	78	91	849	22	151	151
Exp09074	left	cell4	cell4b	79	92	849	22	155	155
Exp09074	left	cell4	cell4b	80	92	849	22	147	147
Exp09074	left	cell4	cell4b	81	91	849	22	157	157
Exp09074	left	cell5	cell5	1	94	842	22	153	153
Exp09074	left	cell5	cell5	2	93	843	22	151	151
Exp09074	left	cell5	cell5	3	94	843	22	150	150
Exp09074	left	cell5	cell5	4	93	844	22	148	148
Exp09074	left	cell5	cell5	5	93	844	21	143	143
Exp09074	left	cell5	cell5	6	93	844	21	144	144
Exp09074	left	cell5	cell5	7	94	845	22	145	145
Exp09074	left	cell5	cell5	8	95	844	22	149	149
Exp09074	left	cell5	cell5	9	95	844	22	147	147
Exp09074	left	cell5	cell5	10	95	844	21	156	156
Exp09074	left	cell5	cell5	11	95	843	21	159	159
Exp09074	left	cell5	cell5	12	94	843	21	166	166
Exp09074	left	cell5	cell5	13	95	843	21	159	159
Exp09074	left	cell5	cell5	14	95	843	21	168	168
Exp09074	left	cell5	cell5	15	94	842	21	164	164
Exp09074	left	cell5	cell5	16	94	842	21	156	156
Exp09074	left	cell5	cell5	17	94	842	21	154	154
Exp09074	left	cell5	cell5	18	93	843	21	155	155
Exp09074	left	cell5	cell5	19	93	842	21	165	165
Exp09074	left	cell5	cell5	20	92	843	21	175	175
Exp09074	left	cell5	cell5	21	93	844	21	165	165
Exp09074	left	cell5	cell5	22	93	844	21	164	164
Exp09074	left	cell5	cell5	23	88	847	22	168	168
Exp09074	left	cell5	cell5	24	88	847	22	172	172
Exp09074	left	cell5	cell5	25	88	847	23	172	172
Exp09074	left	cell5	cell5	26	88	846	23	175	175
Exp09074	left	cell5	cell5	27	87	846	22	173	173
Exp09074	left	cell5	cell5	28	88	846	22	175	175
Exp09074	left	cell5	cell5	29	87	845	22	167	167
Exp09074	left	cell5	cell5	30	86	846	22	175	175
Exp09074	left	cell5	cell5	31	87	846	22	179	179
Exp09074	left	cell5	cell5	32	87	846	22	176	176
Exp09074	left	cell5	cell5	33	86	845	22	193	193
Exp09074	left	cell5	cell5	34	86	845	22	187	187
Exp09074	left	cell5	cell5	35	86	845	22	193	193
Exp09074	left	cell5	cell5	36	87	844	22	184	184
Exp09074	left	cell5	cell5	37	87	844	22	184	184
Exp09074	left	cell5	cell5	38	87	844	22	181	181
Exp09074	left	cell5	cell5	39	87	843	22	193	193
Exp09074	left	cell5	cell5	40	87	843	22	200	200
Exp09074	left	cell5	cell5	41	87	842	22	195	195
Exp09074	left	cell5	cell5	42	87	841	22	195	195
Exp09074	left	cell5	cell5	43	87	840	22	203	203
Exp09074	left	cell5	cell5	44	86	840	22	196	196
Exp09074	left	cell5	cell5	45	85	839	22	209	209
Exp09074	left	cell5	cell5	46	85	839	22	205	205
Exp09074	left	cell5	cell5	47	86	839	22	207	207
Exp09074	left	cell5	cell5	48	86	839	22	206	206
Exp09074	left	cell5	cell5	49	85	838	22	196	196
Exp09074	left	cell5	cell5	50	86	838	22	197	197
Exp09074	left	cell5	cell5	51	85	838	22	215	215
Exp09074	left	cell5	cell5	52	84	837	22	212	212
Exp09074	left	cell5	cell5	53	87	836	22	216	216
Exp09074	left	cell5	cell5	54	84	835	22	222	222
Exp09074	left	cell5	cell5	55	87	835	22	147	239
Exp09074	left	cell5	cell5	56	91	835	22	74	96
Exp09074	left	cell5	cell5	57	91	836	22	59	59
Exp09074	left	cell5	cell5a	58	91	843	22	102	102
Exp09074	left	cell5	cell5a	59	91	843	22	130	130
Exp09074	left	cell5	cell5a	60	91	843	22	124	124
Exp09074	left	cell5	cell5a	61	91	843	22	132	132
Exp09074	left	cell5	cell5a	62	90	841	22	121	121
Exp09074	left	cell5	cell5a	63	91	841	22	135	135
Exp09074	left	cell5	cell5a	64	89	839	22	146	146
Exp09074	left	cell5	cell5a	65	89	839	21	143	143
Exp09074	left	cell5	cell5a	66	89	839	21	138	138
Exp09074	left	cell5	cell5a	67	89	839	21	145	145
Exp09074	left	cell5	cell5a	68	90	838	22	148	148
Exp09074	left	cell5	cell5a	69	88	837	22	143	143
Exp09074	left	cell5	cell5a	70	89	838	22	147	147
Exp09074	left	cell5	cell5a	71	90	836	22	149	149
Exp09074	left	cell5	cell5a	72	90	836	22	159	159
Exp09074	left	cell5	cell5a	73	90	836	22	147	147
Exp09074	left	cell5	cell5a	74	90	835	22	154	154
Exp09074	left	cell5	cell5a	75	90	835	22	152	152
Exp09074	left	cell5	cell5a	76	90	835	22	147	148
Exp09074	left	cell5	cell5a	77	90	834	22	152	152
Exp09074	left	cell5	cell5a	78	90	832	22	152	152
Exp09074	left	cell5	cell5a	79	91	832	22	157	157
Exp09074	left	cell5	cell5a	80	90	832	22	154	154
Exp09074	left	cell5	cell5a	81	90	832	22	162	162
Exp09074	left	cell5	cell5b	58	89	827	22	105	105
Exp09074	left	cell5	cell5b	59	89	825	22	117	117
Exp09074	left	cell5	cell5b	60	89	826	22	133	133
Exp09074	left	cell5	cell5b	61	89	825	22	132	132
Exp09074	left	cell5	cell5b	62	88	824	22	124	124
Exp09074	left	cell5	cell5b	63	88	824	22	135	135
Exp09074	left	cell5	cell5b	64	88	823	22	144	144
Exp09074	left	cell5	cell5b	65	87	823	22	142	142
Exp09074	left	cell5	cell5b	66	87	822	22	131	131
Exp09074	left	cell5	cell5b	67	88	822	22	138	138
Exp09074	left	cell5	cell5b	68	88	821	22	145	145
Exp09074	left	cell5	cell5b	69	88	821	22	126	140
Exp09074	left	cell5	cell5b	70	87	821	22	149	149
Exp09074	left	cell5	cell5b	71	87	820	22	150	150
Exp09074	left	cell5	cell5b	72	89	820	22	152	152
Exp09074	left	cell5	cell5b	73	87	819	22	165	165
Exp09074	left	cell5	cell5b	74	88	817	22	126	158
Exp09074	left	cell5	cell5b	75	87	818	22	141	154
Exp09074	left	cell5	cell5b	76	88	817	22	144	144
Exp09074	left	cell5	cell5b	77	87	815	22	134	152
Exp09074	left	cell5	cell5b	78	88	815	22	160	160
Exp09074	left	cell5	cell5b	79	88	815	22	161	161
Exp09074	left	cell5	cell5b	80	89	814	22	140	146
Exp09074	left	cell5	cell5b	81	88	813	22	141	153
Exp09074	right	cell1	cell1	1	161	920	17	90	90
Exp09074	right	cell1	cell1	2	159	922	17	88	88
Exp09074	right	cell1	cell1	3	159	923	16	95	95
Exp09074	right	cell1	cell1	4	159	924	15	90	90
Exp09074	right	cell1	cell1	5	158	924	15	98	98
Exp09074	right	cell1	cell1	6	158	924	15	96	96
Exp09074	right	cell1	cell1	7	158	924	15	85	85
Exp09074	right	cell1	cell1	8	158	925	15	95	95
Exp09074	right	cell1	cell1	9	158	925	15	99	99
Exp09074	right	cell1	cell1	10	157	925	15	93	93
Exp09074	right	cell1	cell1	11	158	926	15	86	86
Exp09074	right	cell1	cell1	12	158	927	15	95	95
Exp09074	right	cell1	cell1	13	158	927	15	97	97
Exp09074	right	cell1	cell1	14	158	928	15	90	90
Exp09074	right	cell1	cell1	15	158	929	15	87	87
Exp09074	right	cell1	cell1	16	158	929	15	105	105
Exp09074	right	cell1	cell1	17	158	930	15	105	105
Exp09074	right	cell1	cell1	18	150	932	15	102	102
Exp09074	right	cell1	cell1	19	156	934	15	106	106
Exp09074	right	cell1	cell1	20	153	935	15	90	90
Exp09074	right	cell1	cell1	21	157	937	15	101	101
Exp09074	right	cell1	cell1	22	154	938	15	97	97
Exp09074	right	cell1	cell1	23	155	939	15	94	94
Exp09074	right	cell1	cell1	24	155	939	15	99	99
Exp09074	right	cell1	cell1	25	155	939	15	99	99
Exp09074	right	cell1	cell1	26	156	939	15	101	101
Exp09074	right	cell1	cell1	27	156	939	15	102	102
Exp09074	right	cell1	cell1	28	156	941	15	102	102
Exp09074	right	cell1	cell1	29	156	941	15	104	104
Exp09074	right	cell1	cell1	30	156	941	15	100	100
Exp09074	right	cell1	cell1	31	156	941	15	95	95
Exp09074	right	cell1	cell1	32	156	941	15	88	88
Exp09074	right	cell1	cell1	33	156	942	15	94	94
Exp09074	right	cell1	cell1	34	156	943	15	97	97
Exp09074	right	cell1	cell1	35	156	943	15	106	106
Exp09074	right	cell1	cell1	36	156	944	15	96	96
Exp09074	right	cell1	cell1	37	156	944	15	98	98
Exp09074	right	cell1	cell1	38	157	945	15	113	113
Exp09074	right	cell1	cell1	39	156	946	15	113	113
Exp09074	right	cell1	cell1	40	156	947	15	108	108
Exp09074	right	cell1	cell1	41	157	947	15	107	107
Exp09074	right	cell1	cell1	42	156	947	15	111	111
Exp09074	right	cell1	cell1	43	156	948	15	113	113
Exp09074	right	cell1	cell1	44	155	949	15	123	123
Exp09074	right	cell1	cell1	45	155	951	15	119	119
Exp09074	right	cell1	cell1	46	155	951	15	115	115
Exp09074	right	cell1	cell1	47	157	952	15	107	132
Exp09074	right	cell1	cell1	48	162	953	15	115	115
Exp09074	right	cell1	cell1	49	162	954	15	114	114
Exp09074	right	cell1	cell1	50	160	955	15	115	115
Exp09074	right	cell1	cell1	51	160	956	15	125	125
Exp09074	right	cell1	cell1	52	160	956	15	120	120
Exp09074	right	cell1	cell1	53	160	956	15	123	123
Exp09074	right	cell1	cell1	54	160	956	15	118	118
Exp09074	right	cell1	cell1	55	160	957	15	117	117
Exp09074	right	cell1	cell1	56	160	958	15	122	122
Exp09074	right	cell1	cell1	57	161	958	15	117	117
Exp09074	right	cell1	cell1	58	161	958	15	126	126
Exp09074	right	cell1	cell1	59	162	959	15	130	130
Exp09074	right	cell1	cell1	60	161	959	15	135	135
Exp09074	right	cell1	cell1	61	162	960	15	131	131
Exp09074	right	cell1	cell1	62	162	959	15	132	132
Exp09074	right	cell1	cell1	63	162	959	15	130	130
Exp09074	right	cell1	cell1	64	162	959	15	128	128
Exp09074	right	cell1	cell1	65	163	960	15	130	130
Exp09074	right	cell1	cell1	66	163	960	15	132	132
Exp09074	right	cell1	cell1	67	163	960	15	126	126
Exp09074	right	cell1	cell1	68	163	961	15	127	127
Exp09074	right	cell1	cell1	69	162	961	15	115	115
Exp09074	right	cell1	cell1	70	162	963	15	129	129
Exp09074	right	cell1	cell1	71	162	963	15	130	130
Exp09074	right	cell1	cell1	72	162	964	15	130	130
Exp09074	right	cell1	cell1	73	162	964	15	130	130
Exp09074	right	cell1	cell1	74	162	964	15	128	128
Exp09074	right	cell1	cell1	75	161	966	15	138	138
Exp09074	right	cell1	cell1	76	162	967	15	132	132
Exp09074	right	cell1	cell1	77	162	967	15	127	127
Exp09074	right	cell1	cell1	78	162	967	15	133	133
Exp09074	right	cell1	cell1	79	162	968	15	127	127
Exp09074	right	cell1	cell1	80	162	969	15	128	128
Exp09074	right	cell1	cell1	81	162	969	15	44	44
Exp09074	right	cell2	cell2	1	166	904	17	137	137
Exp09074	right	cell2	cell2	2	165	905	16	134	134
Exp09074	right	cell2	cell2	3	165	906	16	120	120
Exp09074	right	cell2	cell2	4	164	907	15	139	139
Exp09074	right	cell2	cell2	5	163	907	15	139	139
Exp09074	right	cell2	cell2	6	163	908	15	137	137
Exp09074	right	cell2	cell2	7	163	908	15	136	136
Exp09074	right	cell2	cell2	8	163	909	15	112	112
Exp09074	right	cell2	cell2	9	163	908	15	90	110
Exp09074	right	cell2	cell2	10	163	908	14	137	137
Exp09074	right	cell2	cell2	11	163	909	14	142	142
Exp09074	right	cell2	cell2	12	163	909	14	142	142
Exp09074	right	cell2	cell2	13	162	909	14	136	136
Exp09074	right	cell2	cell2	14	163	910	14	142	142
Exp09074	right	cell2	cell2	15	163	910	14	138	138
Exp09074	right	cell2	cell2	16	162	910	14	148	148
Exp09074	right	cell2	cell2	17	161	910	14	138	138
Exp09074	right	cell2	cell2	18	162	911	14	132	132
Exp09074	right	cell2	cell2	19	160	915	14	134	134
Exp09074	right	cell2	cell2	20	156	917	14	149	149
Exp09074	right	cell2	cell2	21	162	918	14	126	126
Exp09074	right	cell2	cell2	22	158	919	15	137	137
Exp09074	right	cell2	cell2	23	159	919	15	136	136
Exp09074	right	cell2	cell2	24	159	919	15	154	154
Exp09074	right	cell2	cell2	25	160	920	15	140	157
Exp09074	right	cell2	cell2	26	160	919	15	136	136
Exp09074	right	cell2	cell2	27	160	919	15	154	154
Exp09074	right	cell2	cell2	28	160	919	15	151	151
Exp09074	right	cell2	cell2	29	160	919	15	156	156
Exp09074	right	cell2	cell2	30	160	919	15	156	156
Exp09074	right	cell2	cell2	31	160	920	15	65	65
Exp09074	right	cell2	cell2a	32	157	925	15	30	30
Exp09074	right	cell2	cell2a	33	158	926	15	82	82
Exp09074	right	cell2	cell2a	34	157	927	14	100	100
Exp09074	right	cell2	cell2a	35	158	928	14	96	96
Exp09074	right	cell2	cell2a	36	158	928	14	104	104
Exp09074	right	cell2	cell2a	37	158	928	14	110	110
Exp09074	right	cell2	cell2a	38	159	928	14	109	109
Exp09074	right	cell2	cell2a	39	158	928	14	107	107
Exp09074	right	cell2	cell2a	40	158	929	14	93	93
Exp09074	right	cell2	cell2a	41	158	928	14	109	109
Exp09074	right	cell2	cell2a	42	158	928	14	98	98
Exp09074	right	cell2	cell2a	43	158	929	15	110	110
Exp09074	right	cell2	cell2a	44	158	931	15	114	114
Exp09074	right	cell2	cell2a	45	158	932	15	111	111
Exp09074	right	cell2	cell2a	46	158	932	15	119	119
Exp09074	right	cell2	cell2a	47	158	933	15	118	118
Exp09074	right	cell2	cell2a	48	158	934	15	130	130
Exp09074	right	cell2	cell2a	49	166	936	15	112	112
Exp09074	right	cell2	cell2a	50	162	936	15	122	122
Exp09074	right	cell2	cell2a	51	162	937	15	115	115
Exp09074	right	cell2	cell2a	52	163	938	15	113	113
Exp09074	right	cell2	cell2a	53	162	937	15	117	117
Exp09074	right	cell2	cell2a	54	163	937	15	116	116
Exp09074	right	cell2	cell2a	55	164	938	15	122	122
Exp09074	right	cell2	cell2a	56	164	938	15	120	120
Exp09074	right	cell2	cell2a	57	164	939	15	124	124
Exp09074	right	cell2	cell2a	58	165	939	15	118	118
Exp09074	right	cell2	cell2a	59	165	940	15	125	125
Exp09074	right	cell2	cell2a	60	165	940	15	125	125
Exp09074	right	cell2	cell2a	61	165	940	15	118	118
Exp09074	right	cell2	cell2a	62	165	940	15	118	118
Exp09074	right	cell2	cell2a	63	165	941	15	122	122
Exp09074	right	cell2	cell2a	64	164	940	15	114	114
Exp09074	right	cell2	cell2a	65	164	941	15	112	112
Exp09074	right	cell2	cell2a	66	165	942	15	122	122
Exp09074	right	cell2	cell2a	67	166	941	15	127	127
Exp09074	right	cell2	cell2a	68	165	941	15	119	119
Exp09074	right	cell2	cell2a	69	165	942	15	123	123
Exp09074	right	cell2	cell2a	70	164	943	15	120	120
Exp09074	right	cell2	cell2a	71	164	944	15	123	123
Exp09074	right	cell2	cell2a	72	166	944	15	126	126
Exp09074	right	cell2	cell2a	73	165	944	15	122	122
Exp09074	right	cell2	cell2a	74	165	944	15	120	120
Exp09074	right	cell2	cell2a	75	165	945	15	112	112
Exp09074	right	cell2	cell2a	76	165	946	15	126	126
Exp09074	right	cell2	cell2a	77	164	945	15	128	128
Exp09074	right	cell2	cell2a	78	165	946	15	130	130
Exp09074	right	cell2	cell2a	79	165	947	15	123	123
Exp09074	right	cell2	cell2a	80	164	948	15	123	123
Exp09074	right	cell2	cell2a	81	164	947	15	128	128
Exp09074	right	cell2	cell2b	32	160	912	15	38	38
Exp09074	right	cell2	cell2b	33	161	912	15	80	80
Exp09074	right	cell2	cell2b	34	161	911	15	83	83
Exp09074	right	cell2	cell2b	35	161	912	15	90	90
Exp09074	right	cell2	cell2b	36	161	913	15	98	98
Exp09074	right	cell2	cell2b	37	162	914	15	97	97
Exp09074	right	cell2	cell2b	38	161	914	15	95	95
Exp09074	right	cell2	cell2b	39	162	914	15	98	98
Exp09074	right	cell2	cell2b	40	161	915	15	103	103
Exp09074	right	cell2	cell2b	41	161	915	15	94	94
Exp09074	right	cell2	cell2b	42	162	915	15	103	103
Exp09074	right	cell2	cell2b	43	162	915	15	112	112
Exp09074	right	cell2	cell2b	44	161	915	15	102	102
Exp09074	right	cell2	cell2b	45	161	917	15	107	107
Exp09074	right	cell2	cell2b	46	161	917	15	108	108
Exp09074	right	cell2	cell2b	47	161	918	15	113	113
Exp09074	right	cell2	cell2b	48	161	919	15	118	118
Exp09074	right	cell2	cell2b	49	165	920	15	169	169
Exp09074	right	cell2	cell2b	50	166	922	15	119	119
Exp09074	right	cell2	cell2b	51	166	922	15	130	130
Exp09074	right	cell2	cell2b	52	165	923	15	127	127
Exp09074	right	cell2	cell2b	53	166	922	15	122	122
Exp09074	right	cell2	cell2b	54	167	922	15	136	136
Exp09074	right	cell2	cell2b	55	166	923	15	125	125
Exp09074	right	cell2	cell2b	56	167	923	15	129	129
Exp09074	right	cell2	cell2b	57	167	924	15	127	127
Exp09074	right	cell2	cell2b	58	166	924	15	130	130
Exp09074	right	cell2	cell2b	59	166	924	15	134	134
Exp09074	right	cell2	cell2b	60	166	924	15	130	130
Exp09074	right	cell2	cell2b	61	168	924	15	130	130
Exp09074	right	cell2	cell2b	62	168	923	15	142	142
Exp09074	right	cell2	cell2b	63	166	923	15	140	140
Exp09074	right	cell2	cell2b	64	167	922	15	136	136
Exp09074	right	cell2	cell2b	65	167	923	15	141	141
Exp09074	right	cell2	cell2b	66	166	923	15	140	140
Exp09074	right	cell2	cell2b	67	167	923	15	142	142
Exp09074	right	cell2	cell2b	68	166	923	15	140	140
Exp09074	right	cell2	cell2b	69	166	923	15	149	149
Exp09074	right	cell2	cell2b	70	166	924	15	149	149
Exp09074	right	cell2	cell2b	71	167	925	15	143	143
Exp09074	right	cell2	cell2b	72	167	925	15	141	141
Exp09074	right	cell2	cell2b	73	166	926	15	148	148
Exp09074	right	cell2	cell2b	74	167	925	15	139	139
Exp09074	right	cell2	cell2b	75	167	926	15	152	152
Exp09074	right	cell2	cell2b	76	168	927	15	145	145
Exp09074	right	cell2	cell2b	77	167	927	15	152	152
Exp09074	right	cell2	cell2b	78	167	927	15	150	150
Exp09074	right	cell2	cell2b	79	167	927	15	159	159
Exp09074	right	cell2	cell2b	80	168	929	15	154	154
Exp09074	right	cell2	cell2b	81	167	929	15	164	164
Exp09074	right	cell3	cell3	1	169	883	17	132	132
Exp09074	right	cell3	cell3	2	168	884	16	143	143
Exp09074	right	cell3	cell3	3	169	885	16	136	136
Exp09074	right	cell3	cell3	4	168	885	15	142	142
Exp09074	right	cell3	cell3	5	169	887	15	142	142
Exp09074	right	cell3	cell3	6	168	887	15	117	117
Exp09074	right	cell3	cell3	7	168	886	14	123	123
Exp09074	right	cell3	cell3	8	168	887	14	127	127
Exp09074	right	cell3	cell3	9	168	887	14	131	138
Exp09074	right	cell3	cell3	10	168	887	14	140	140
Exp09074	right	cell3	cell3	11	170	888	14	122	133
Exp09074	right	cell3	cell3	12	168	888	14	148	148
Exp09074	right	cell3	cell3	13	168	887	14	151	151
Exp09074	right	cell3	cell3	14	167	888	14	152	152
Exp09074	right	cell3	cell3	15	168	887	14	149	149
Exp09074	right	cell3	cell3	16	167	887	14	134	143
Exp09074	right	cell3	cell3	17	166	888	14	143	143
Exp09074	right	cell3	cell3	18	167	889	15	142	142
Exp09074	right	cell3	cell3	19	167	890	15	129	129
Exp09074	right	cell3	cell3	20	161	893	15	166	166
Exp09074	right	cell3	cell3	21	167	893	15	143	143
Exp09074	right	cell3	cell3	22	163	894	15	142	142
Exp09074	right	cell3	cell3	23	164	894	15	137	137
Exp09074	right	cell3	cell3	24	163	894	15	161	161
Exp09074	right	cell3	cell3	25	163	894	15	141	152
Exp09074	right	cell3	cell3	26	163	894	15	141	141
Exp09074	right	cell3	cell3	27	163	894	15	155	155
Exp09074	right	cell3	cell3	28	163	893	15	158	158
Exp09074	right	cell3	cell3	29	163	894	15	164	164
Exp09074	right	cell3	cell3	30	163	893	15	139	152
Exp09074	right	cell3	cell3	31	163	893	15	138	138
Exp09074	right	cell3	cell3	32	162	893	15	145	145
Exp09074	right	cell3	cell3	33	162	893	15	164	164
Exp09074	right	cell3	cell3	34	162	893	15	170	170
Exp09074	right	cell3	cell3	35	162	894	15	54	54
Exp09074	right	cell3	cell3a	36	162	901	15	50	50
Exp09074	right	cell3	cell3a	37	162	901	15	99	99
Exp09074	right	cell3	cell3a	38	162	901	15	114	114
Exp09074	right	cell3	cell3a	39	162	902	15	109	109
Exp09074	right	cell3	cell3a	40	163	902	15	121	121
Exp09074	right	cell3	cell3a	41	163	901	15	117	117
Exp09074	right	cell3	cell3a	42	162	901	15	118	118
Exp09074	right	cell3	cell3a	43	163	901	15	121	121
Exp09074	right	cell3	cell3a	44	162	902	15	119	119
Exp09074	right	cell3	cell3a	45	161	903	15	130	130
Exp09074	right	cell3	cell3a	46	162	904	15	122	122
Exp09074	right	cell3	cell3a	47	163	905	15	125	125
Exp09074	right	cell3	cell3a	48	164	905	15	135	135
Exp09074	right	cell3	cell3a	49	162	905	15	130	130
Exp09074	right	cell3	cell3a	50	165	906	15	155	155
Exp09074	right	cell3	cell3a	51	167	906	15	123	123
Exp09074	right	cell3	cell3a	52	167	906	15	123	123
Exp09074	right	cell3	cell3a	53	167	905	15	125	125
Exp09074	right	cell3	cell3a	54	167	905	15	129	129
Exp09074	right	cell3	cell3a	55	167	906	15	131	131
Exp09074	right	cell3	cell3a	56	168	906	15	128	128
Exp09074	right	cell3	cell3a	57	169	906	15	125	125
Exp09074	right	cell3	cell3a	58	168	906	15	128	128
Exp09074	right	cell3	cell3a	59	167	906	15	137	137
Exp09074	right	cell3	cell3a	60	168	907	15	133	133
Exp09074	right	cell3	cell3a	61	169	906	15	133	133
Exp09074	right	cell3	cell3a	62	168	906	15	137	137
Exp09074	right	cell3	cell3a	63	168	906	15	137	137
Exp09074	right	cell3	cell3a	64	168	905	15	136	136
Exp09074	right	cell3	cell3a	65	168	905	15	141	141
Exp09074	right	cell3	cell3a	66	168	905	15	141	141
Exp09074	right	cell3	cell3a	67	168	906	15	136	136
Exp09074	right	cell3	cell3a	68	167	905	15	134	134
Exp09074	right	cell3	cell3a	69	167	905	15	138	138
Exp09074	right	cell3	cell3a	70	167	906	15	140	140
Exp09074	right	cell3	cell3a	71	168	906	15	135	135
Exp09074	right	cell3	cell3a	72	167	906	15	139	139
Exp09074	right	cell3	cell3a	73	166	906	15	134	134
Exp09074	right	cell3	cell3a	74	168	906	15	146	146
Exp09074	right	cell3	cell3a	75	168	906	15	145	145
Exp09074	right	cell3	cell3a	76	168	907	15	141	141
Exp09074	right	cell3	cell3a	77	167	906	15	141	141
Exp09074	right	cell3	cell3a	78	168	907	15	135	135
Exp09074	right	cell3	cell3a	79	167	907	15	136	136
Exp09074	right	cell3	cell3a	80	167	908	15	137	137
Exp09074	right	cell3	cell3a	81	167	908	15	148	148
Exp09074	right	cell3	cell3b	36	164	886	15	59	59
Exp09074	right	cell3	cell3b	37	164	887	15	90	90
Exp09074	right	cell3	cell3b	38	164	887	15	90	90
Exp09074	right	cell3	cell3b	39	164	886	15	103	103
Exp09074	right	cell3	cell3b	40	164	887	15	107	107
Exp09074	right	cell3	cell3b	41	165	887	15	105	105
Exp09074	right	cell3	cell3b	42	163	886	15	119	119
Exp09074	right	cell3	cell3b	43	164	886	15	121	121
Exp09074	right	cell3	cell3b	44	163	886	15	118	118
Exp09074	right	cell3	cell3b	45	163	887	15	116	116
Exp09074	right	cell3	cell3b	46	163	888	15	122	122
Exp09074	right	cell3	cell3b	47	164	889	15	125	125
Exp09074	right	cell3	cell3b	48	164	889	15	123	123
Exp09074	right	cell3	cell3b	49	164	889	15	119	119
Exp09074	right	cell3	cell3b	50	165	890	15	125	125
Exp09074	right	cell3	cell3b	51	163	890	15	137	137
Exp09074	right	cell3	cell3b	52	170	890	15	115	115
Exp09074	right	cell3	cell3b	53	169	889	15	118	118
Exp09074	right	cell3	cell3b	54	169	890	15	121	121
Exp09074	right	cell3	cell3b	55	169	890	15	125	125
Exp09074	right	cell3	cell3b	56	169	890	15	125	125
Exp09074	right	cell3	cell3b	57	170	890	15	126	126
Exp09074	right	cell3	cell3b	58	170	889	15	139	139
Exp09074	right	cell3	cell3b	59	170	889	15	125	125
Exp09074	right	cell3	cell3b	60	170	889	15	135	135
Exp09074	right	cell3	cell3b	61	170	888	15	130	130
Exp09074	right	cell3	cell3b	62	169	888	15	128	128
Exp09074	right	cell3	cell3b	63	170	888	15	133	133
Exp09074	right	cell3	cell3b	64	169	887	15	119	119
Exp09074	right	cell3	cell3b	65	170	887	15	124	124
Exp09074	right	cell3	cell3b	66	169	887	15	133	133
Exp09074	right	cell3	cell3b	67	169	888	15	129	129
Exp09074	right	cell3	cell3b	68	169	888	15	132	132
Exp09074	right	cell3	cell3b	69	168	888	15	121	127
Exp09074	right	cell3	cell3b	70	168	888	15	122	122
Exp09074	right	cell3	cell3b	71	169	889	15	126	126
Exp09074	right	cell3	cell3b	72	169	888	15	134	134
Exp09074	right	cell3	cell3b	73	169	888	15	120	120
Exp09074	right	cell3	cell3b	74	169	888	15	128	128
Exp09074	right	cell3	cell3b	75	169	888	15	137	137
Exp09074	right	cell3	cell3b	76	170	888	15	131	131
Exp09074	right	cell3	cell3b	77	170	888	15	131	131
Exp09074	right	cell3	cell3b	78	170	889	15	138	138
Exp09074	right	cell3	cell3b	79	170	890	15	137	137
Exp09074	right	cell3	cell3b	80	170	889	15	139	139
Exp09074	right	cell3	cell3b	81	172	890	15	139	139
Exp09074	right	cell4	cell4	1	171	862	17	164	164
Exp09074	right	cell4	cell4	2	170	862	17	150	150
Exp09074	right	cell4	cell4	3	170	863	16	164	164
Exp09074	right	cell4	cell4	4	170	864	16	171	171
Exp09074	right	cell4	cell4	5	170	864	15	161	161
Exp09074	right	cell4	cell4	6	170	864	15	167	167
Exp09074	right	cell4	cell4	7	170	864	15	169	169
Exp09074	right	cell4	cell4	8	170	864	15	163	163
Exp09074	right	cell4	cell4	9	171	864	15	172	172
Exp09074	right	cell4	cell4	10	170	864	15	160	160
Exp09074	right	cell4	cell4	11	170	864	15	164	164
Exp09074	right	cell4	cell4	12	169	864	15	169	169
Exp09074	right	cell4	cell4	13	170	864	15	164	164
Exp09074	right	cell4	cell4	14	171	864	15	173	173
Exp09074	right	cell4	cell4	15	170	863	15	173	173
Exp09074	right	cell4	cell4	16	170	864	15	174	174
Exp09074	right	cell4	cell4	17	170	864	15	180	180
Exp09074	right	cell4	cell4	18	171	864	15	172	172
Exp09074	right	cell4	cell4	19	170	865	15	185	185
Exp09074	right	cell4	cell4	20	171	865	15	174	174
Exp09074	right	cell4	cell4	21	170	868	15	219	219
Exp09074	right	cell4	cell4	22	166	869	15	184	184
Exp09074	right	cell4	cell4	23	166	869	15	182	182
Exp09074	right	cell4	cell4	24	166	869	15	185	185
Exp09074	right	cell4	cell4	25	165	869	15	172	172
Exp09074	right	cell4	cell4	26	166	868	15	180	180
Exp09074	right	cell4	cell4	27	166	868	15	174	174
Exp09074	right	cell4	cell4	28	164	867	15	69	69
Exp09074	right	cell4	cell4a	29	165	871	15	42	42
Exp09074	right	cell4	cell4a	30	164	872	15	90	90
Exp09074	right	cell4	cell4a	31	164	874	15	106	106
Exp09074	right	cell4	cell4a	32	164	874	15	124	124
Exp09074	right	cell4	cell4a	33	164	874	15	125	125
Exp09074	right	cell4	cell4a	34	164	874	15	133	133
Exp09074	right	cell4	cell4a	35	164	873	15	120	120
Exp09074	right	cell4	cell4a	36	164	873	15	137	137
Exp09074	right	cell4	cell4a	37	164	874	15	135	135
Exp09074	right	cell4	cell4a	38	164	873	15	127	127
Exp09074	right	cell4	cell4a	39	164	873	15	128	128
Exp09074	right	cell4	cell4a	40	164	873	15	138	138
Exp09074	right	cell4	cell4a	41	164	873	15	134	134
Exp09074	right	cell4	cell4a	42	163	872	15	129	129
Exp09074	right	cell4	cell4a	43	164	871	15	134	134
Exp09074	right	cell4	cell4a	44	163	870	15	139	139
Exp09074	right	cell4	cell4a	45	164	871	15	130	130
Exp09074	right	cell4	cell4a	46	163	871	15	134	134
Exp09074	right	cell4	cell4a	47	164	872	15	135	135
Exp09074	right	cell4	cell4a	48	163	872	15	133	133
Exp09074	right	cell4	cell4a	49	164	873	16	147	147
Exp09074	right	cell4	cell4a	50	164	873	16	154	154
Exp09074	right	cell4	cell4a	51	163	874	16	151	151
Exp09074	right	cell4	cell4a	52	163	874	16	151	151
Exp09074	right	cell4	cell4a	53	170	874	16	151	151
Exp09074	right	cell4	cell4a	54	170	873	16	153	153
Exp09074	right	cell4	cell4a	55	170	872	16	144	144
Exp09074	right	cell4	cell4a	56	171	873	16	133	133
Exp09074	right	cell4	cell4a	57	171	872	16	147	147
Exp09074	right	cell4	cell4a	58	171	873	16	160	160
Exp09074	right	cell4	cell4a	59	170	873	16	156	156
Exp09074	right	cell4	cell4a	60	171	873	16	155	155
Exp09074	right	cell4	cell4a	61	171	872	16	155	155
Exp09074	right	cell4	cell4a	62	170	871	16	148	148
Exp09074	right	cell4	cell4a	63	170	871	16	159	159
Exp09074	right	cell4	cell4a	64	169	870	16	164	164
Exp09074	right	cell4	cell4a	65	170	870	16	167	167
Exp09074	right	cell4	cell4a	66	170	870	16	157	157
Exp09074	right	cell4	cell4a	67	169	870	16	160	160
Exp09074	right	cell4	cell4a	68	168	870	16	163	163
Exp09074	right	cell4	cell4a	69	169	870	16	166	166
Exp09074	right	cell4	cell4a	70	169	870	16	168	168
Exp09074	right	cell4	cell4a	71	169	870	16	166	166
Exp09074	right	cell4	cell4a	72	169	870	16	164	164
Exp09074	right	cell4	cell4a	73	170	870	16	159	159
Exp09074	right	cell4	cell4a	74	171	869	16	173	173
Exp09074	right	cell4	cell4a	75	169	869	16	171	171
Exp09074	right	cell4	cell4a	76	170	869	16	166	166
Exp09074	right	cell4	cell4a	77	170	868	16	166	166
Exp09074	right	cell4	cell4a	78	169	868	16	166	166
Exp09074	right	cell4	cell4a	79	170	868	16	166	166
Exp09074	right	cell4	cell4a	80	170	869	16	172	172
Exp09074	right	cell4	cell4a	81	170	868	16	178	178
Exp09074	right	cell4	cell4b	29	166	859	15	42	42
Exp09074	right	cell4	cell4b	30	165	859	15	83	83
Exp09074	right	cell4	cell4b	31	165	857	15	85	90
Exp09074	right	cell4	cell4b	32	164	856	15	112	112
Exp09074	right	cell4	cell4b	33	164	857	16	117	117
Exp09074	right	cell4	cell4b	34	163	857	16	118	118
Exp09074	right	cell4	cell4b	35	164	857	16	119	119
Exp09074	right	cell4	cell4b	36	165	857	16	125	125
Exp09074	right	cell4	cell4b	37	164	856	16	130	130
Exp09074	right	cell4	cell4b	38	164	856	16	131	131
Exp09074	right	cell4	cell4b	39	164	856	16	127	127
Exp09074	right	cell4	cell4b	40	164	856	16	132	132
Exp09074	right	cell4	cell4b	41	164	855	16	132	132
Exp09074	right	cell4	cell4b	42	163	855	16	129	129
Exp09074	right	cell4	cell4b	43	164	854	16	135	135
Exp09074	right	cell4	cell4b	44	165	854	16	134	134
Exp09074	right	cell4	cell4b	45	164	854	16	127	127
Exp09074	right	cell4	cell4b	46	163	854	16	138	138
Exp09074	right	cell4	cell4b	47	164	854	16	132	132
Exp09074	right	cell4	cell4b	48	164	854	16	134	134
Exp09074	right	cell4	cell4b	49	164	854	16	138	138
Exp09074	right	cell4	cell4b	50	164	855	16	136	136
Exp09074	right	cell4	cell4b	51	165	856	16	136	136
Exp09074	right	cell4	cell4b	52	165	855	16	145	145
Exp09074	right	cell4	cell4b	53	168	854	16	133	133
Exp09074	right	cell4	cell4b	54	168	854	16	162	162
Exp09074	right	cell4	cell4b	55	171	854	16	127	127
Exp09074	right	cell4	cell4b	56	171	854	16	140	140
Exp09074	right	cell4	cell4b	57	171	854	16	140	154
Exp09074	right	cell4	cell4b	58	170	853	16	138	148
Exp09074	right	cell4	cell4b	59	169	853	16	149	149
Exp09074	right	cell4	cell4b	60	170	853	16	151	151
Exp09074	right	cell4	cell4b	61	171	852	16	139	139
Exp09074	right	cell4	cell4b	62	170	851	16	144	144
Exp09074	right	cell4	cell4b	63	169	850	16	142	142
Exp09074	right	cell4	cell4b	64	169	850	16	141	141
Exp09074	right	cell4	cell4b	65	169	849	16	150	150
Exp09074	right	cell4	cell4b	66	169	849	16	147	153
Exp09074	right	cell4	cell4b	67	168	849	16	164	164
Exp09074	right	cell4	cell4b	68	169	848	16	155	155
Exp09074	right	cell4	cell4b	69	168	847	16	136	136
Exp09074	right	cell4	cell4b	70	169	848	16	149	161
Exp09074	right	cell4	cell4b	71	169	848	16	145	156
Exp09074	right	cell4	cell4b	72	169	847	16	144	144
Exp09074	right	cell4	cell4b	73	169	846	16	138	138
Exp09074	right	cell4	cell4b	74	169	846	16	137	137
Exp09074	right	cell4	cell4b	75	169	847	16	131	154
Exp09074	right	cell4	cell4b	76	170	847	16	168	168
Exp09074	right	cell4	cell4b	77	170	846	16	148	148
Exp09074	right	cell4	cell4b	78	170	847	16	152	152
Exp09074	right	cell4	cell4b	79	170	846	16	150	150
Exp09074	right	cell4	cell4b	80	170	846	16	160	160
Exp09074	right	cell4	cell4b	81	170	846	16	148	148
Exp09074	right	cell5	cell5	1	173	839	17	172	172
Exp09074	right	cell5	cell5	2	173	840	17	160	160
Exp09074	right	cell5	cell5	3	173	841	16	155	155
Exp09074	right	cell5	cell5	4	173	841	16	180	180
Exp09074	right	cell5	cell5	5	173	842	16	183	183
Exp09074	right	cell5	cell5	6	173	842	16	176	176
Exp09074	right	cell5	cell5	7	173	842	16	182	182
Exp09074	right	cell5	cell5	8	173	842	16	191	191
Exp09074	right	cell5	cell5	9	173	842	16	174	174
Exp09074	right	cell5	cell5	10	173	841	16	171	175
Exp09074	right	cell5	cell5	11	173	840	16	181	181
Exp09074	right	cell5	cell5	12	173	840	16	173	173
Exp09074	right	cell5	cell5	13	173	840	16	176	176
Exp09074	right	cell5	cell5	14	173	839	16	168	168
Exp09074	right	cell5	cell5	15	173	840	16	188	188
Exp09074	right	cell5	cell5	16	173	839	16	181	181
Exp09074	right	cell5	cell5	17	172	839	16	49	49
Exp09074	right	cell5	cell5a	18	172	846	16	51	51
Exp09074	right	cell5	cell5a	19	172	848	16	90	90
Exp09074	right	cell5	cell5a	20	172	848	16	118	118
Exp09074	right	cell5	cell5a	21	172	849	16	104	104
Exp09074	right	cell5	cell5a	22	173	849	16	117	117
Exp09074	right	cell5	cell5a	23	167	851	16	114	114
Exp09074	right	cell5	cell5a	24	166	850	16	109	109
Exp09074	right	cell5	cell5a	25	165	850	16	114	114
Exp09074	right	cell5	cell5a	26	165	848	16	108	108
Exp09074	right	cell5	cell5a	27	165	848	16	100	100
Exp09074	right	cell5	cell5a	28	166	847	16	116	116
Exp09074	right	cell5	cell5a	29	166	846	16	119	119
Exp09074	right	cell5	cell5a	30	165	846	16	116	116
Exp09074	right	cell5	cell5a	31	165	844	16	117	117
Exp09074	right	cell5	cell5a	32	165	844	16	127	127
Exp09074	right	cell5	cell5a	33	164	844	16	111	111
Exp09074	right	cell5	cell5a	34	164	843	16	122	122
Exp09074	right	cell5	cell5a	35	165	843	16	132	132
Exp09074	right	cell5	cell5a	36	165	842	16	125	125
Exp09074	right	cell5	cell5a	37	164	841	16	119	119
Exp09074	right	cell5	cell5a	38	164	840	16	130	130
Exp09074	right	cell5	cell5a	39	165	840	16	135	135
Exp09074	right	cell5	cell5a	40	165	841	16	132	132
Exp09074	right	cell5	cell5a	41	166	839	16	134	134
Exp09074	right	cell5	cell5a	42	165	839	16	146	146
Exp09074	right	cell5	cell5a	43	165	838	16	138	138
Exp09074	right	cell5	cell5a	44	165	839	16	144	144
Exp09074	right	cell5	cell5a	45	166	838	16	134	134
Exp09074	right	cell5	cell5a	46	166	839	16	141	141
Exp09074	right	cell5	cell5a	47	166	839	16	128	128
Exp09074	right	cell5	cell5a	48	166	839	16	140	140
Exp09074	right	cell5	cell5a	49	166	838	16	133	133
Exp09074	right	cell5	cell5a	50	166	839	16	134	134
Exp09074	right	cell5	cell5a	51	166	839	16	152	152
Exp09074	right	cell5	cell5a	52	166	839	16	155	155
Exp09074	right	cell5	cell5a	53	168	837	16	157	157
Exp09074	right	cell5	cell5a	54	165	837	16	158	158
Exp09074	right	cell5	cell5a	55	165	836	16	151	151
Exp09074	right	cell5	cell5a	56	172	836	16	159	159
Exp09074	right	cell5	cell5a	57	172	835	16	148	148
Exp09074	right	cell5	cell5a	58	172	835	16	154	154
Exp09074	right	cell5	cell5a	59	171	834	16	144	144
Exp09074	right	cell5	cell5a	60	170	834	16	152	152
Exp09074	right	cell5	cell5a	61	171	833	16	143	143
Exp09074	right	cell5	cell5a	62	171	832	16	127	142
Exp09074	right	cell5	cell5a	63	170	831	16	146	146
Exp09074	right	cell5	cell5a	64	170	830	16	147	147
Exp09074	right	cell5	cell5a	65	170	830	16	136	147
Exp09074	right	cell5	cell5a	66	170	830	16	152	152
Exp09074	right	cell5	cell5a	67	170	830	16	137	147
Exp09074	right	cell5	cell5a	68	169	828	16	159	159
Exp09074	right	cell5	cell5a	69	168	828	16	134	134
Exp09074	right	cell5	cell5a	70	169	828	16	144	158
Exp09074	right	cell5	cell5a	71	170	828	16	139	159
Exp09074	right	cell5	cell5a	72	170	827	16	145	145
Exp09074	right	cell5	cell5a	73	170	826	16	162	162
Exp09074	right	cell5	cell5a	74	170	826	16	168	170
Exp09074	right	cell5	cell5a	75	170	826	16	168	168
Exp09074	right	cell5	cell5a	76	170	825	16	160	160
Exp09074	right	cell5	cell5a	77	170	825	16	168	168
Exp09074	right	cell5	cell5a	78	170	824	16	170	170
Exp09074	right	cell5	cell5a	79	170	823	16	168	168
Exp09074	right	cell5	cell5a	80	170	823	16	150	163
Exp09074	right	cell5	cell5a	81	171	823	16	136	157
Exp09074	right	cell5	cell5b	18	173	831	16	61	61
Exp09074	right	cell5	cell5b	19	173	832	16	95	95
Exp09074	right	cell5	cell5b	20	173	831	16	93	93
Exp09074	right	cell5	cell5b	21	173	831	16	107	107
Exp09074	right	cell5	cell5b	22	173	832	16	120	120
Exp09074	right	cell5	cell5b	23	173	832	16	108	140
Exp09074	right	cell5	cell5b	24	166	834	16	112	112
Exp09074	right	cell5	cell5b	25	165	833	16	111	111
Exp09074	right	cell5	cell5b	26	165	832	16	104	104
Exp09074	right	cell5	cell5b	27	165	832	16	108	108
Exp09074	right	cell5	cell5b	28	165	831	16	113	113
Exp09074	right	cell5	cell5b	29	165	831	16	116	116
Exp09074	right	cell5	cell5b	30	165	830	16	119	119
Exp09074	right	cell5	cell5b	31	165	828	16	122	122
Exp09074	right	cell5	cell5b	32	164	827	16	124	124
Exp09074	right	cell5	cell5b	33	163	827	16	117	117
Exp09074	right	cell5	cell5b	34	163	827	16	116	116
Exp09074	right	cell5	cell5b	35	163	827	16	114	114
Exp09074	right	cell5	cell5b	36	164	826	16	126	126
Exp09074	right	cell5	cell5b	37	164	826	16	124	124
Exp09074	right	cell5	cell5b	38	165	825	16	126	126
Exp09074	right	cell5	cell5b	39	163	824	16	123	123
Exp09074	right	cell5	cell5b	40	163	824	16	126	126
Exp09074	right	cell5	cell5b	41	163	823	16	129	129
Exp09074	right	cell5	cell5b	42	164	823	16	130	130
Exp09074	right	cell5	cell5b	43	165	822	16	128	128
Exp09074	right	cell5	cell5b	44	164	822	16	131	131
Exp09074	right	cell5	cell5b	45	163	821	16	113	126
Exp09074	right	cell5	cell5b	46	163	821	16	142	142
Exp09074	right	cell5	cell5b	47	163	821	16	129	129
Exp09074	right	cell5	cell5b	48	164	821	16	119	119
Exp09074	right	cell5	cell5b	49	165	820	17	120	138
Exp09074	right	cell5	cell5b	50	164	820	17	119	140
Exp09074	right	cell5	cell5b	51	164	819	17	150	150
Exp09074	right	cell5	cell5b	52	164	818	17	147	147
Exp09074	right	cell5	cell5b	53	166	817	17	140	153
Exp09074	right	cell5	cell5b	54	163	817	17	151	151
Exp09074	right	cell5	cell5b	55	164	817	17	141	141
Exp09074	right	cell5	cell5b	56	164	816	17	141	141
Exp09074	right	cell5	cell5b	57	170	816	17	138	138
Exp09074	right	cell5	cell5b	58	170	815	17	148	148
Exp09074	right	cell5	cell5b	59	169	814	17	152	152
Exp09074	right	cell5	cell5b	60	169	814	17	160	160
Exp09074	right	cell5	cell5b	61	170	813	17	171	171
Exp09074	right	cell5	cell5b	62	169	812	17	157	157
Exp09074	right	cell5	cell5b	63	169	811	17	157	157
Exp09074	right	cell5	cell5b	64	169	810	17	146	157
Exp09074	right	cell5	cell5b	65	169	809	17	156	156
Exp09074	right	cell5	cell5b	66	168	809	17	155	155
Exp09074	right	cell5	cell5b	67	168	809	17	156	156
Exp09074	right	cell5	cell5b	68	168	807	17	166	166
Exp09074	right	cell5	cell5b	69	167	807	17	162	162
Exp09074	right	cell5	cell5b	70	167	807	17	159	159
Exp09074	right	cell5	cell5b	71	168	806	17	159	159
Exp09074	right	cell5	cell5b	72	169	805	17	165	165
Exp09074	right	cell5	cell5b	73	168	804	17	162	162
Exp09074	right	cell5	cell5b	74	169	803	17	153	153
Exp09074	right	cell5	cell5b	75	169	803	17	154	163
Exp09074	right	cell5	cell5b	76	170	802	17	161	169
Exp09074	right	cell5	cell5b	77	169	801	17	181	181
Exp09074	right	cell5	cell5b	78	169	800	17	158	170
Exp09074	right	cell5	cell5b	79	169	800	17	155	173
Exp09074	right	cell5	cell5b	80	169	799	17	164	172
Exp09074	right	cell5	cell5b	81	170	799	17	65	65
Exp09074	top	cell1	cell1	1	140	913	15	130	130
Exp09074	top	cell1	cell1	2	138	913	14	121	121
Exp09074	top	cell1	cell1	3	138	914	14	116	116
Exp09074	top	cell1	cell1	4	137	914	13	132	132
Exp09074	top	cell1	cell1	5	136	914	12	125	125
Exp09074	top	cell1	cell1	6	135	915	12	124	124
Exp09074	top	cell1	cell1	7	136	915	12	126	126
Exp09074	top	cell1	cell1	8	137	916	12	133	133
Exp09074	top	cell1	cell1	9	136	915	12	125	125
Exp09074	top	cell1	cell1	10	136	916	12	140	140
Exp09074	top	cell1	cell1	11	136	917	12	131	131
Exp09074	top	cell1	cell1	12	135	917	12	130	130
Exp09074	top	cell1	cell1	13	136	918	12	136	136
Exp09074	top	cell1	cell1	14	135	919	12	129	129
Exp09074	top	cell1	cell1	15	136	919	12	137	137
Exp09074	top	cell1	cell1	16	135	919	12	141	141
Exp09074	top	cell1	cell1	17	135	920	12	133	133
Exp09074	top	cell1	cell1	18	128	921	12	163	163
Exp09074	top	cell1	cell1	19	133	924	12	123	123
Exp09074	top	cell1	cell1	20	129	925	12	132	132
Exp09074	top	cell1	cell1	21	134	928	12	134	134
Exp09074	top	cell1	cell1	22	131	928	12	130	130
Exp09074	top	cell1	cell1	23	133	929	12	128	128
Exp09074	top	cell1	cell1	24	132	928	12	139	139
Exp09074	top	cell1	cell1	25	131	929	12	139	139
Exp09074	top	cell1	cell1	26	132	929	12	129	129
Exp09074	top	cell1	cell1	27	132	930	12	132	132
Exp09074	top	cell1	cell1	28	132	931	12	139	139
Exp09074	top	cell1	cell1	29	132	931	12	146	146
Exp09074	top	cell1	cell1	30	132	931	12	145	145
Exp09074	top	cell1	cell1	31	132	931	12	146	146
Exp09074	top	cell1	cell1	32	132	931	12	133	133
Exp09074	top	cell1	cell1	33	132	932	12	137	137
Exp09074	top	cell1	cell1	34	132	933	12	131	131
Exp09074	top	cell1	cell1	35	132	933	12	140	140
Exp09074	top	cell1	cell1	36	132	934	12	138	138
Exp09074	top	cell1	cell1	37	132	934	12	136	136
Exp09074	top	cell1	cell1	38	133	935	12	154	154
Exp09074	top	cell1	cell1	39	132	935	12	140	140
Exp09074	top	cell1	cell1	40	131	936	12	146	146
Exp09074	top	cell1	cell1	41	132	937	12	136	148
Exp09074	top	cell1	cell1	42	132	938	12	135	142
Exp09074	top	cell1	cell1	43	132	937	12	145	145
Exp09074	top	cell1	cell1	44	131	939	12	138	138
Exp09074	top	cell1	cell1	45	131	940	12	148	148
Exp09074	top	cell1	cell1	46	131	942	13	146	146
Exp09074	top	cell1	cell1	47	131	943	13	143	143
Exp09074	top	cell1	cell1	48	137	944	13	192	201
Exp09074	top	cell1	cell1	49	138	945	13	158	167
Exp09074	top	cell1	cell1	50	137	946	13	144	160
Exp09074	top	cell1	cell1	51	137	946	13	166	166
Exp09074	top	cell1	cell1	52	137	946	13	161	161
Exp09074	top	cell1	cell1	53	137	946	13	59	59
Exp09074	top	cell1	cell1a	54	136	954	13	46	46
Exp09074	top	cell1	cell1a	55	136	954	13	84	84
Exp09074	top	cell1	cell1a	56	137	955	13	87	87
Exp09074	top	cell1	cell1a	57	137	955	13	95	95
Exp09074	top	cell1	cell1a	58	136	956	13	88	88
Exp09074	top	cell1	cell1a	59	136	956	13	94	94
Exp09074	top	cell1	cell1a	60	137	957	13	104	104
Exp09074	top	cell1	cell1a	61	138	958	13	99	99
Exp09074	top	cell1	cell1a	62	138	958	13	98	98
Exp09074	top	cell1	cell1a	63	138	957	13	97	97
Exp09074	top	cell1	cell1a	64	137	958	13	86	86
Exp09074	top	cell1	cell1a	65	138	959	13	101	101
Exp09074	top	cell1	cell1a	66	138	960	13	102	102
Exp09074	top	cell1	cell1a	67	138	960	13	99	99
Exp09074	top	cell1	cell1a	68	138	960	13	100	100
Exp09074	top	cell1	cell1a	69	138	961	13	102	102
Exp09074	top	cell1	cell1a	70	138	962	13	103	103
Exp09074	top	cell1	cell1a	71	138	963	13	106	106
Exp09074	top	cell1	cell1a	72	138	963	13	88	88
Exp09074	top	cell1	cell1a	73	137	963	13	96	96
Exp09074	top	cell1	cell1a	74	138	964	13	100	100
Exp09074	top	cell1	cell1a	75	136	964	13	98	98
Exp09074	top	cell1	cell1a	76	137	965	13	90	90
Exp09074	top	cell1	cell1a	77	136	964	13	98	98
Exp09074	top	cell1	cell1a	78	137	965	13	85	91
Exp09074	top	cell1	cell1a	79	137	966	13	89	89
Exp09074	top	cell1	cell1a	80	136	967	13	91	91
Exp09074	top	cell1	cell1a	81	137	967	13	99	99
Exp09074	top	cell1	cell1b	54	138	939	13	53	53
Exp09074	top	cell1	cell1b	55	138	939	13	87	87
Exp09074	top	cell1	cell1b	56	138	938	13	98	98
Exp09074	top	cell1	cell1b	57	138	938	13	102	102
Exp09074	top	cell1	cell1b	58	138	940	13	98	98
Exp09074	top	cell1	cell1b	59	138	941	13	86	86
Exp09074	top	cell1	cell1b	60	137	942	13	92	92
Exp09074	top	cell1	cell1b	61	138	941	12	99	99
Exp09074	top	cell1	cell1b	62	137	942	12	101	101
Exp09074	top	cell1	cell1b	63	138	941	13	97	97
Exp09074	top	cell1	cell1b	64	138	942	13	98	98
Exp09074	top	cell1	cell1b	65	138	942	13	96	96
Exp09074	top	cell1	cell1b	66	137	943	12	102	102
Exp09074	top	cell1	cell1b	67	137	943	12	102	102
Exp09074	top	cell1	cell1b	68	136	943	12	102	102
Exp09074	top	cell1	cell1b	69	136	943	13	96	96
Exp09074	top	cell1	cell1b	70	136	944	13	104	104
Exp09074	top	cell1	cell1b	71	137	945	13	104	104
Exp09074	top	cell1	cell1b	72	138	945	13	96	96
Exp09074	top	cell1	cell1b	73	137	945	13	105	105
Exp09074	top	cell1	cell1b	74	137	945	13	103	103
Exp09074	top	cell1	cell1b	75	137	946	13	94	94
Exp09074	top	cell1	cell1b	76	138	946	13	111	111
Exp09074	top	cell1	cell1b	77	137	946	13	112	112
Exp09074	top	cell1	cell1b	78	136	947	13	109	109
Exp09074	top	cell1	cell1b	79	137	948	13	101	101
Exp09074	top	cell1	cell1b	80	136	949	13	101	101
Exp09074	top	cell1	cell1b	81	137	949	13	107	107
Exp09074	top	cell2	cell2	1	141	893	14	158	158
Exp09074	top	cell2	cell2	2	139	894	13	150	150
Exp09074	top	cell2	cell2	3	138	894	13	150	150
Exp09074	top	cell2	cell2	4	138	894	12	161	161
Exp09074	top	cell2	cell2	5	137	894	12	157	157
Exp09074	top	cell2	cell2	6	137	895	12	159	159
Exp09074	top	cell2	cell2	7	137	895	12	163	163
Exp09074	top	cell2	cell2	8	137	895	12	161	161
Exp09074	top	cell2	cell2	9	136	895	12	161	161
Exp09074	top	cell2	cell2	10	136	895	12	165	165
Exp09074	top	cell2	cell2	11	137	895	12	163	163
Exp09074	top	cell2	cell2	12	137	895	12	161	161
Exp09074	top	cell2	cell2	13	138	896	12	158	158
Exp09074	top	cell2	cell2	14	138	897	12	164	164
Exp09074	top	cell2	cell2	15	138	897	11	164	164
Exp09074	top	cell2	cell2	16	137	896	12	165	165
Exp09074	top	cell2	cell2	17	136	897	12	166	166
Exp09074	top	cell2	cell2	18	136	898	12	174	174
Exp09074	top	cell2	cell2	19	136	900	12	221	221
Exp09074	top	cell2	cell2	20	131	903	12	183	183
Exp09074	top	cell2	cell2	21	135	904	12	172	172
Exp09074	top	cell2	cell2	22	132	905	12	177	177
Exp09074	top	cell2	cell2	23	132	905	12	186	186
Exp09074	top	cell2	cell2	24	133	905	12	186	186
Exp09074	top	cell2	cell2	25	133	906	12	205	205
Exp09074	top	cell2	cell2	26	133	905	12	201	201
Exp09074	top	cell2	cell2	27	133	905	12	205	205
Exp09074	top	cell2	cell2	28	133	906	12	205	205
Exp09074	top	cell2	cell2	29	133	906	12	200	200
Exp09074	top	cell2	cell2	30	133	906	12	208	208
Exp09074	top	cell2	cell2	31	132	906	12	194	194
Exp09074	top	cell2	cell2	32	131	906	12	107	107
Exp09074	top	cell2	cell2a	33	131	911	12	57	57
Exp09074	top	cell2	cell2a	34	131	915	12	103	103
Exp09074	top	cell2	cell2a	35	131	917	12	102	102
Exp09074	top	cell2	cell2a	36	132	918	12	107	107
Exp09074	top	cell2	cell2a	37	131	918	12	111	111
Exp09074	top	cell2	cell2a	38	131	918	12	119	119
Exp09074	top	cell2	cell2a	39	131	917	12	115	115
Exp09074	top	cell2	cell2a	40	130	918	12	129	129
Exp09074	top	cell2	cell2a	41	131	918	12	127	127
Exp09074	top	cell2	cell2a	42	132	918	12	126	126
Exp09074	top	cell2	cell2a	43	132	918	12	129	129
Exp09074	top	cell2	cell2a	44	131	919	12	131	131
Exp09074	top	cell2	cell2a	45	131	920	12	123	123
Exp09074	top	cell2	cell2a	46	130	921	12	131	131
Exp09074	top	cell2	cell2a	47	132	922	12	126	126
Exp09074	top	cell2	cell2a	48	131	922	12	132	132
Exp09074	top	cell2	cell2a	49	135	922	12	180	180
Exp09074	top	cell2	cell2a	50	137	923	12	130	130
Exp09074	top	cell2	cell2a	51	137	923	12	139	139
Exp09074	top	cell2	cell2a	52	138	924	12	141	141
Exp09074	top	cell2	cell2a	53	137	924	12	134	134
Exp09074	top	cell2	cell2a	54	137	924	12	134	134
Exp09074	top	cell2	cell2a	55	137	924	12	135	135
Exp09074	top	cell2	cell2a	56	137	924	12	142	142
Exp09074	top	cell2	cell2a	57	138	924	12	140	140
Exp09074	top	cell2	cell2a	58	138	926	12	141	141
Exp09074	top	cell2	cell2a	59	138	927	12	139	139
Exp09074	top	cell2	cell2a	60	138	927	12	138	138
Exp09074	top	cell2	cell2a	61	138	927	12	141	141
Exp09074	top	cell2	cell2a	62	138	927	12	144	144
Exp09074	top	cell2	cell2a	63	138	927	12	146	146
Exp09074	top	cell2	cell2a	64	139	927	12	146	146
Exp09074	top	cell2	cell2a	65	139	927	12	144	144
Exp09074	top	cell2	cell2a	66	139	928	12	150	150
Exp09074	top	cell2	cell2a	67	138	928	12	149	149
Exp09074	top	cell2	cell2a	68	138	928	12	149	149
Exp09074	top	cell2	cell2a	69	138	928	12	150	150
Exp09074	top	cell2	cell2a	70	138	929	12	147	147
Exp09074	top	cell2	cell2a	71	138	929	12	142	142
Exp09074	top	cell2	cell2a	72	139	930	12	148	148
Exp09074	top	cell2	cell2a	73	138	930	12	146	146
Exp09074	top	cell2	cell2a	74	138	930	12	147	147
Exp09074	top	cell2	cell2a	75	138	930	12	149	149
Exp09074	top	cell2	cell2a	76	138	931	12	147	147
Exp09074	top	cell2	cell2a	77	138	931	12	154	154
Exp09074	top	cell2	cell2a	78	138	931	12	154	154
Exp09074	top	cell2	cell2a	79	138	932	12	154	154
Exp09074	top	cell2	cell2a	80	137	932	12	152	152
Exp09074	top	cell2	cell2a	81	137	932	12	156	156
Exp09074	top	cell2	cell2b	33	130	904	12	64	64
Exp09074	top	cell2	cell2b	34	132	901	12	95	95
Exp09074	top	cell2	cell2b	35	132	901	12	115	115
Exp09074	top	cell2	cell2b	36	132	901	12	114	114
Exp09074	top	cell2	cell2b	37	132	901	12	111	111
Exp09074	top	cell2	cell2b	38	133	901	12	120	120
Exp09074	top	cell2	cell2b	39	133	901	12	136	136
Exp09074	top	cell2	cell2b	40	132	902	12	119	119
Exp09074	top	cell2	cell2b	41	133	902	12	126	126
Exp09074	top	cell2	cell2b	42	133	902	12	134	134
Exp09074	top	cell2	cell2b	43	133	902	12	129	129
Exp09074	top	cell2	cell2b	44	132	902	12	132	132
Exp09074	top	cell2	cell2b	45	132	903	12	132	132
Exp09074	top	cell2	cell2b	46	133	904	12	133	133
Exp09074	top	cell2	cell2b	47	132	905	12	140	140
Exp09074	top	cell2	cell2b	48	132	905	12	145	145
Exp09074	top	cell2	cell2b	49	132	906	12	144	144
Exp09074	top	cell2	cell2b	50	134	907	12	168	168
Exp09074	top	cell2	cell2b	51	137	908	12	148	148
Exp09074	top	cell2	cell2b	52	138	908	12	149	149
Exp09074	top	cell2	cell2b	53	138	908	12	143	143
Exp09074	top	cell2	cell2b	54	137	908	12	146	146
Exp09074	top	cell2	cell2b	55	137	908	12	144	144
Exp09074	top	cell2	cell2b	56	138	908	12	137	137
Exp09074	top	cell2	cell2b	57	138	908	12	146	146
Exp09074	top	cell2	cell2b	58	138	908	12	142	142
Exp09074	top	cell2	cell2b	59	138	908	12	143	143
Exp09074	top	cell2	cell2b	60	138	909	12	139	139
Exp09074	top	cell2	cell2b	61	139	909	12	152	152
Exp09074	top	cell2	cell2b	62	139	909	12	134	134
Exp09074	top	cell2	cell2b	63	139	909	12	138	138
Exp09074	top	cell2	cell2b	64	138	908	12	149	149
Exp09074	top	cell2	cell2b	65	139	909	12	155	155
Exp09074	top	cell2	cell2b	66	140	909	12	150	150
Exp09074	top	cell2	cell2b	67	139	909	12	152	152
Exp09074	top	cell2	cell2b	68	139	909	12	148	148
Exp09074	top	cell2	cell2b	69	138	909	12	158	158
Exp09074	top	cell2	cell2b	70	138	909	12	149	149
Exp09074	top	cell2	cell2b	71	139	910	12	158	158
Exp09074	top	cell2	cell2b	72	138	910	12	157	157
Exp09074	top	cell2	cell2b	73	138	910	12	162	162
Exp09074	top	cell2	cell2b	74	138	910	12	154	154
Exp09074	top	cell2	cell2b	75	138	911	12	154	154
Exp09074	top	cell2	cell2b	76	138	911	12	156	156
Exp09074	top	cell2	cell2b	77	138	911	12	153	153
Exp09074	top	cell2	cell2b	78	138	911	12	162	162
Exp09074	top	cell2	cell2b	79	138	911	12	160	160
Exp09074	top	cell2	cell2b	80	138	911	12	159	159
Exp09074	top	cell2	cell2b	81	138	911	12	161	161
Exp09074	top	cell3	cell3	1	146	875	10	163	163
Exp09074	top	cell3	cell3	2	145	875	9	168	168
Exp09074	top	cell3	cell3	3	145	875	9	159	159
Exp09074	top	cell3	cell3	4	144	875	8	162	162
Exp09074	top	cell3	cell3	5	143	876	8	164	164
Exp09074	top	cell3	cell3	6	143	876	8	157	171
Exp09074	top	cell3	cell3	7	143	876	8	169	169
Exp09074	top	cell3	cell3	8	143	876	8	155	155
Exp09074	top	cell3	cell3	9	143	876	8	160	160
Exp09074	top	cell3	cell3	10	144	876	8	167	167
Exp09074	top	cell3	cell3	11	144	876	8	65	65
Exp09074	top	cell3	cell3a	12	143	882	8	42	42
Exp09074	top	cell3	cell3a	13	142	884	8	87	87
Exp09074	top	cell3	cell3a	14	142	886	8	86	86
Exp09074	top	cell3	cell3a	15	141	885	8	91	91
Exp09074	top	cell3	cell3a	16	141	885	8	94	94
Exp09074	top	cell3	cell3a	17	141	885	8	95	95
Exp09074	top	cell3	cell3a	18	141	885	8	100	100
Exp09074	top	cell3	cell3a	19	141	886	8	93	93
Exp09074	top	cell3	cell3a	20	138	887	8	150	150
Exp09074	top	cell3	cell3a	21	141	890	8	114	114
Exp09074	top	cell3	cell3a	22	137	891	8	114	114
Exp09074	top	cell3	cell3a	23	137	891	8	108	108
Exp09074	top	cell3	cell3a	24	137	891	8	104	104
Exp09074	top	cell3	cell3a	25	137	891	8	111	111
Exp09074	top	cell3	cell3a	26	137	890	8	106	106
Exp09074	top	cell3	cell3a	27	137	890	8	106	106
Exp09074	top	cell3	cell3a	28	137	891	8	104	104
Exp09074	top	cell3	cell3a	29	136	890	8	106	106
Exp09074	top	cell3	cell3a	30	136	890	8	111	111
Exp09074	top	cell3	cell3a	31	136	889	8	110	110
Exp09074	top	cell3	cell3a	32	135	890	8	116	116
Exp09074	top	cell3	cell3a	33	135	890	8	111	111
Exp09074	top	cell3	cell3a	34	135	890	8	106	106
Exp09074	top	cell3	cell3a	35	135	890	8	115	115
Exp09074	top	cell3	cell3a	36	135	890	8	113	113
Exp09074	top	cell3	cell3a	37	135	891	8	113	113
Exp09074	top	cell3	cell3a	38	135	891	8	114	114
Exp09074	top	cell3	cell3a	39	136	892	8	116	116
Exp09074	top	cell3	cell3a	40	136	892	8	111	111
Exp09074	top	cell3	cell3a	41	136	891	8	120	120
Exp09074	top	cell3	cell3a	42	136	891	8	117	117
Exp09074	top	cell3	cell3a	43	136	891	8	113	113
Exp09074	top	cell3	cell3a	44	136	892	8	116	116
Exp09074	top	cell3	cell3a	45	135	892	8	127	127
Exp09074	top	cell3	cell3a	46	136	893	8	123	123
Exp09074	top	cell3	cell3a	47	136	894	8	122	122
Exp09074	top	cell3	cell3a	48	136	894	8	124	124
Exp09074	top	cell3	cell3a	49	136	894	8	132	132
Exp09074	top	cell3	cell3a	50	136	895	8	119	119
Exp09074	top	cell3	cell3a	51	140	896	8	139	139
Exp09074	top	cell3	cell3a	52	142	895	8	128	128
Exp09074	top	cell3	cell3a	53	143	895	8	128	128
Exp09074	top	cell3	cell3a	54	142	894	8	138	138
Exp09074	top	cell3	cell3a	55	142	894	8	134	134
Exp09074	top	cell3	cell3a	56	143	895	8	124	124
Exp09074	top	cell3	cell3a	57	143	895	8	132	132
Exp09074	top	cell3	cell3a	58	143	895	7	131	131
Exp09074	top	cell3	cell3a	59	143	895	7	138	138
Exp09074	top	cell3	cell3a	60	143	895	7	142	142
Exp09074	top	cell3	cell3a	61	144	895	7	141	141
Exp09074	top	cell3	cell3a	62	143	894	7	144	144
Exp09074	top	cell3	cell3a	63	144	894	7	140	140
Exp09074	top	cell3	cell3a	64	143	894	7	131	131
Exp09074	top	cell3	cell3a	65	143	894	7	136	136
Exp09074	top	cell3	cell3a	66	143	894	7	139	139
Exp09074	top	cell3	cell3a	67	142	895	7	144	144
Exp09074	top	cell3	cell3a	68	142	894	7	130	137
Exp09074	top	cell3	cell3a	69	141	894	7	133	133
Exp09074	top	cell3	cell3a	70	142	895	7	136	136
Exp09074	top	cell3	cell3a	71	142	895	7	130	130
Exp09074	top	cell3	cell3a	72	142	894	7	136	136
Exp09074	top	cell3	cell3a	73	141	894	7	144	144
Exp09074	top	cell3	cell3a	74	142	894	7	126	126
Exp09074	top	cell3	cell3a	75	141	895	7	135	140
Exp09074	top	cell3	cell3a	76	141	895	7	130	139
Exp09074	top	cell3	cell3a	77	141	895	7	142	142
Exp09074	top	cell3	cell3a	78	141	895	8	161	161
Exp09074	top	cell3	cell3a	79	141	896	8	166	166
Exp09074	top	cell3	cell3a	80	141	895	8	163	163
Exp09074	top	cell3	cell3a	81	141	894	8	167	167
Exp09074	top	cell3	cell3b	12	143	869	8	45	45
Exp09074	top	cell3	cell3b	13	144	868	8	100	100
Exp09074	top	cell3	cell3b	14	144	867	8	110	110
Exp09074	top	cell3	cell3b	15	144	867	8	106	106
Exp09074	top	cell3	cell3b	16	144	867	8	112	112
Exp09074	top	cell3	cell3b	17	144	867	8	113	113
Exp09074	top	cell3	cell3b	18	145	868	8	116	116
Exp09074	top	cell3	cell3b	19	144	869	8	114	114
Exp09074	top	cell3	cell3b	20	144	870	8	110	110
Exp09074	top	cell3	cell3b	21	143	871	8	154	154
Exp09074	top	cell3	cell3b	22	139	874	8	113	113
Exp09074	top	cell3	cell3b	23	139	874	8	118	118
Exp09074	top	cell3	cell3b	24	139	874	8	122	122
Exp09074	top	cell3	cell3b	25	138	875	8	117	117
Exp09074	top	cell3	cell3b	26	139	874	8	121	121
Exp09074	top	cell3	cell3b	27	139	873	8	119	119
Exp09074	top	cell3	cell3b	28	138	873	8	123	123
Exp09074	top	cell3	cell3b	29	138	873	8	124	124
Exp09074	top	cell3	cell3b	30	137	874	8	123	123
Exp09074	top	cell3	cell3b	31	137	873	8	131	131
Exp09074	top	cell3	cell3b	32	137	873	8	128	128
Exp09074	top	cell3	cell3b	33	137	873	8	129	129
Exp09074	top	cell3	cell3b	34	137	873	8	133	133
Exp09074	top	cell3	cell3b	35	137	874	8	136	136
Exp09074	top	cell3	cell3b	36	137	874	8	129	129
Exp09074	top	cell3	cell3b	37	138	874	8	132	132
Exp09074	top	cell3	cell3b	38	138	874	8	131	131
Exp09074	top	cell3	cell3b	39	138	874	8	139	139
Exp09074	top	cell3	cell3b	40	138	875	8	127	127
Exp09074	top	cell3	cell3b	41	139	874	8	130	130
Exp09074	top	cell3	cell3b	42	140	873	8	138	138
Exp09074	top	cell3	cell3b	43	139	873	8	137	137
Exp09074	top	cell3	cell3b	44	138	874	8	134	134
Exp09074	top	cell3	cell3b	45	138	874	8	142	142
Exp09074	top	cell3	cell3b	46	138	874	8	139	139
Exp09074	top	cell3	cell3b	47	138	874	8	137	137
Exp09074	top	cell3	cell3b	48	138	874	8	137	137
Exp09074	top	cell3	cell3b	49	138	874	8	145	145
Exp09074	top	cell3	cell3b	50	138	874	8	137	143
Exp09074	top	cell3	cell3b	51	137	874	8	137	137
Exp09074	top	cell3	cell3b	52	138	875	8	159	159
Exp09074	top	cell3	cell3b	53	144	875	8	154	154
Exp09074	top	cell3	cell3b	54	144	874	8	155	155
Exp09074	top	cell3	cell3b	55	144	874	8	160	160
Exp09074	top	cell3	cell3b	56	145	875	8	150	150
Exp09074	top	cell3	cell3b	57	145	874	8	153	153
Exp09074	top	cell3	cell3b	58	145	875	8	151	151
Exp09074	top	cell3	cell3b	59	145	875	8	155	155
Exp09074	top	cell3	cell3b	60	145	875	8	154	154
Exp09074	top	cell3	cell3b	61	145	873	8	158	158
Exp09074	top	cell3	cell3b	62	145	873	8	155	155
Exp09074	top	cell3	cell3b	63	145	872	8	162	162
Exp09074	top	cell3	cell3b	64	144	872	8	151	151
Exp09074	top	cell3	cell3b	65	144	872	8	155	155
Exp09074	top	cell3	cell3b	66	144	872	8	159	159
Exp09074	top	cell3	cell3b	67	144	872	7	155	155
Exp09074	top	cell3	cell3b	68	144	872	7	145	145
Exp09074	top	cell3	cell3b	69	142	872	7	130	130
Exp09074	top	cell3	cell3b	70	143	872	7	155	155
Exp09074	top	cell3	cell3b	71	144	873	7	139	139
Exp09074	top	cell3	cell3b	72	144	872	7	127	127
Exp09074	top	cell3	cell3b	73	144	872	7	155	155
Exp09074	top	cell3	cell3b	74	144	872	7	155	155
Exp09074	top	cell3	cell3b	75	144	872	8	168	168
Exp09074	top	cell3	cell3b	76	144	872	8	160	160
Exp09074	top	cell3	cell3b	77	144	872	8	170	170
Exp09074	top	cell3	cell3b	78	144	872	8	167	167
Exp09074	top	cell3	cell3b	79	144	872	8	177	177
Exp09074	top	cell3	cell3b	80	144	872	8	169	169
Exp09074	top	cell3	cell3b	81	144	872	8	173	173
Exp09074	top	cell4	cell4	1	147	854	9	100	100
Exp09074	top	cell4	cell4	2	147	854	9	110	110
Exp09074	top	cell4	cell4	3	147	854	9	112	112
Exp09074	top	cell4	cell4	4	146	853	9	111	111
Exp09074	top	cell4	cell4	5	145	854	8	106	106
Exp09074	top	cell4	cell4	6	145	854	9	100	100
Exp09074	top	cell4	cell4	7	145	854	8	112	112
Exp09074	top	cell4	cell4	8	145	853	8	105	105
Exp09074	top	cell4	cell4	9	145	853	8	112	112
Exp09074	top	cell4	cell4	10	144	853	8	108	108
Exp09074	top	cell4	cell4	11	145	853	8	112	112
Exp09074	top	cell4	cell4	12	145	853	8	111	111
Exp09074	top	cell4	cell4	13	146	852	8	115	115
Exp09074	top	cell4	cell4	14	145	852	8	113	113
Exp09074	top	cell4	cell4	15	146	852	8	113	113
Exp09074	top	cell4	cell4	16	145	852	8	119	119
Exp09074	top	cell4	cell4	17	145	852	8	117	117
Exp09074	top	cell4	cell4	18	145	852	8	113	113
Exp09074	top	cell4	cell4	19	145	852	8	120	120
Exp09074	top	cell4	cell4	20	145	852	8	114	114
Exp09074	top	cell4	cell4	21	146	854	8	120	120
Exp09074	top	cell4	cell4	22	143	855	8	184	184
Exp09074	top	cell4	cell4	23	141	856	8	112	112
Exp09074	top	cell4	cell4	24	141	856	8	123	123
Exp09074	top	cell4	cell4	25	139	856	8	127	127
Exp09074	top	cell4	cell4	26	139	856	8	121	121
Exp09074	top	cell4	cell4	27	141	855	8	116	116
Exp09074	top	cell4	cell4	28	140	856	8	137	137
Exp09074	top	cell4	cell4	29	139	855	8	136	136
Exp09074	top	cell4	cell4	30	139	855	8	134	134
Exp09074	top	cell4	cell4	31	139	854	8	141	141
Exp09074	top	cell4	cell4	32	139	854	8	137	137
Exp09074	top	cell4	cell4	33	139	854	8	124	124
Exp09074	top	cell4	cell4	34	138	853	8	132	132
Exp09074	top	cell4	cell4	35	138	853	8	136	136
Exp09074	top	cell4	cell4	36	138	854	8	145	145
Exp09074	top	cell4	cell4	37	138	853	8	147	147
Exp09074	top	cell4	cell4	38	138	853	8	142	142
Exp09074	top	cell4	cell4	39	138	852	8	138	138
Exp09074	top	cell4	cell4	40	138	852	8	143	143
Exp09074	top	cell4	cell4	41	139	852	8	151	151
Exp09074	top	cell4	cell4	42	138	850	8	148	148
Exp09074	top	cell4	cell4	43	138	850	8	154	154
Exp09074	top	cell4	cell4	44	138	850	8	158	158
Exp09074	top	cell4	cell4	45	138	850	8	153	153
Exp09074	top	cell4	cell4	46	138	850	8	159	159
Exp09074	top	cell4	cell4	47	138	851	8	160	160
Exp09074	top	cell4	cell4	48	139	850	8	148	148
Exp09074	top	cell4	cell4	49	139	850	8	160	160
Exp09074	top	cell4	cell4	50	139	850	8	161	161
Exp09074	top	cell4	cell4	51	139	851	8	161	161
Exp09074	top	cell4	cell4	52	139	851	8	159	159
Exp09074	top	cell4	cell4	53	141	850	8	168	168
Exp09074	top	cell4	cell4	54	141	850	8	192	192
Exp09074	top	cell4	cell4	55	144	850	8	163	163
Exp09074	top	cell4	cell4	56	146	850	8	172	172
Exp09074	top	cell4	cell4	57	145	850	8	181	181
Exp09074	top	cell4	cell4	58	145	850	8	171	171
Exp09074	top	cell4	cell4	59	145	850	8	173	173
Exp09074	top	cell4	cell4	60	145	849	8	173	173
Exp09074	top	cell4	cell4	61	146	848	8	184	184
Exp09074	top	cell4	cell4	62	145	848	8	179	179
Exp09074	top	cell4	cell4	63	145	848	8	187	187
Exp09074	top	cell4	cell4	64	145	846	8	189	189
Exp09074	top	cell4	cell4	65	145	846	8	173	173
Exp09074	top	cell4	cell4	66	144	845	8	183	183
Exp09074	top	cell4	cell4	67	144	845	8	184	184
Exp09074	top	cell4	cell4	68	144	845	8	197	197
Exp09074	top	cell4	cell4	69	144	846	8	64	64
Exp09074	top	cell4	cell4a	70	143	853	8	55	55
Exp09074	top	cell4	cell4a	71	144	854	8	95	95
Exp09074	top	cell4	cell4a	72	144	854	8	108	108
Exp09074	top	cell4	cell4a	73	144	854	8	113	113
Exp09074	top	cell4	cell4a	74	144	854	8	105	105
Exp09074	top	cell4	cell4a	75	144	854	8	114	114
Exp09074	top	cell4	cell4a	76	144	854	8	110	110
Exp09074	top	cell4	cell4a	77	145	853	8	112	112
Exp09074	top	cell4	cell4a	78	145	853	7	120	120
Exp09074	top	cell4	cell4a	79	146	853	8	112	112
Exp09074	top	cell4	cell4a	80	144	853	8	117	117
Exp09074	top	cell4	cell4a	81	145	852	8	120	120
Exp09074	top	cell4	cell4b	70	142	840	8	69	69
Exp09074	top	cell4	cell4b	71	144	837	8	109	109
Exp09074	top	cell4	cell4b	72	143	835	8	118	118
Exp09074	top	cell4	cell4b	73	143	835	8	124	124
Exp09074	top	cell4	cell4b	74	143	835	8	118	118
Exp09074	top	cell4	cell4b	75	143	836	8	114	114
Exp09074	top	cell4	cell4b	76	144	835	8	128	128
Exp09074	top	cell4	cell4b	77	144	834	8	135	135
Exp09074	top	cell4	cell4b	78	144	834	8	125	125
Exp09074	top	cell4	cell4b	79	143	835	8	130	130
Exp09074	top	cell4	cell4b	80	144	835	8	134	134
Exp09074	top	cell4	cell4b	81	144	834	8	135	135
Exp09074	top	cell5	cell5	1	147	835	9	125	125
Exp09074	top	cell5	cell5	2	147	835	9	114	114
Exp09074	top	cell5	cell5	3	147	835	9	124	124
Exp09074	top	cell5	cell5	4	147	835	9	119	119
Exp09074	top	cell5	cell5	5	146	835	8	125	125
Exp09074	top	cell5	cell5	6	146	835	8	119	119
Exp09074	top	cell5	cell5	7	147	835	8	128	128
Exp09074	top	cell5	cell5	8	148	834	8	128	128
Exp09074	top	cell5	cell5	9	148	834	8	123	123
Exp09074	top	cell5	cell5	10	148	834	8	135	135
Exp09074	top	cell5	cell5	11	148	833	8	125	125
Exp09074	top	cell5	cell5	12	147	833	8	121	121
Exp09074	top	cell5	cell5	13	148	834	8	131	131
Exp09074	top	cell5	cell5	14	148	834	8	127	127
Exp09074	top	cell5	cell5	15	149	833	8	125	125
Exp09074	top	cell5	cell5	16	148	832	8	127	127
Exp09074	top	cell5	cell5	17	147	832	8	129	129
Exp09074	top	cell5	cell5	18	147	833	8	130	130
Exp09074	top	cell5	cell5	19	147	833	8	129	129
Exp09074	top	cell5	cell5	20	146	833	8	140	140
Exp09074	top	cell5	cell5	21	147	834	8	131	131
Exp09074	top	cell5	cell5	22	147	834	8	140	140
Exp09074	top	cell5	cell5	23	145	835	8	195	195
Exp09074	top	cell5	cell5	24	141	837	8	124	124
Exp09074	top	cell5	cell5	25	141	836	8	128	128
Exp09074	top	cell5	cell5	26	141	835	8	137	137
Exp09074	top	cell5	cell5	27	140	835	8	137	137
Exp09074	top	cell5	cell5	28	140	834	8	142	142
Exp09074	top	cell5	cell5	29	139	833	8	147	147
Exp09074	top	cell5	cell5	30	139	833	8	146	146
Exp09074	top	cell5	cell5	31	139	832	8	146	146
Exp09074	top	cell5	cell5	32	139	832	8	151	151
Exp09074	top	cell5	cell5	33	138	832	8	155	155
Exp09074	top	cell5	cell5	34	138	831	8	166	166
Exp09074	top	cell5	cell5	35	138	831	8	151	151
Exp09074	top	cell5	cell5	36	138	831	8	157	157
Exp09074	top	cell5	cell5	37	139	829	8	158	158
Exp09074	top	cell5	cell5	38	138	830	8	166	166
Exp09074	top	cell5	cell5	39	138	829	8	157	157
Exp09074	top	cell5	cell5	40	138	829	8	168	168
Exp09074	top	cell5	cell5	41	138	828	8	158	158
Exp09074	top	cell5	cell5	42	138	828	8	166	166
Exp09074	top	cell5	cell5	43	138	826	8	164	164
Exp09074	top	cell5	cell5	44	138	825	8	161	161
Exp09074	top	cell5	cell5	45	139	825	8	175	175
Exp09074	top	cell5	cell5	46	139	825	8	170	170
Exp09074	top	cell5	cell5	47	140	825	8	165	165
Exp09074	top	cell5	cell5	48	140	825	8	172	172
Exp09074	top	cell5	cell5	49	140	824	8	169	169
Exp09074	top	cell5	cell5	50	139	824	8	173	173
Exp09074	top	cell5	cell5	51	139	824	8	169	169
Exp09074	top	cell5	cell5	52	139	823	8	178	178
Exp09074	top	cell5	cell5	53	140	823	8	185	185
Exp09074	top	cell5	cell5	54	139	823	8	179	179
Exp09074	top	cell5	cell5	55	140	822	8	185	185
Exp09074	top	cell5	cell5	56	141	822	8	200	200
Exp09074	top	cell5	cell5	57	145	822	8	184	184
Exp09074	top	cell5	cell5	58	145	821	8	188	188
Exp09074	top	cell5	cell5	59	145	821	8	196	196
Exp09074	top	cell5	cell5	60	145	820	8	183	183
Exp09074	top	cell5	cell5	61	145	818	8	184	184
Exp09074	top	cell5	cell5	62	144	817	8	198	198
Exp09074	top	cell5	cell5	63	144	817	8	199	199
Exp09074	top	cell5	cell5	64	144	815	8	206	206
Exp09074	top	cell5	cell5	65	144	815	8	192	203
Exp09074	top	cell5	cell5	66	144	815	8	199	199
Exp09074	top	cell5	cell5	67	144	815	8	193	193
Exp09074	top	cell5	cell5	68	142	814	8	192	192
Exp09074	top	cell5	cell5	69	143	814	8	199	199
Exp09074	top	cell5	cell5	70	143	814	8	209	209
Exp09074	top	cell5	cell5	71	144	815	8	66	66
Exp09074	top	cell5	cell5a	72	145	821	8	86	86
Exp09074	top	cell5	cell5a	73	145	823	8	111	111
Exp09074	top	cell5	cell5a	74	145	823	8	116	116
Exp09074	top	cell5	cell5a	75	145	822	8	116	116
Exp09074	top	cell5	cell5a	76	145	821	8	121	121
Exp09074	top	cell5	cell5a	77	145	821	8	120	120
Exp09074	top	cell5	cell5a	78	143	820	8	118	118
Exp09074	top	cell5	cell5a	79	143	820	8	128	128
Exp09074	top	cell5	cell5a	80	143	820	8	125	125
Exp09074	top	cell5	cell5a	81	144	818	8	125	125
Exp09074	top	cell5	cell5b	72	145	807	8	99	99
Exp09074	top	cell5	cell5b	73	144	803	8	121	121
Exp09074	top	cell5	cell5b	74	145	799	8	132	132
Exp09074	top	cell5	cell5b	75	145	799	8	122	122
Exp09074	top	cell5	cell5b	76	146	800	8	128	128
Exp09074	top	cell5	cell5b	77	145	800	8	136	136
Exp09074	top	cell5	cell5b	78	145	800	8	118	118
Exp09074	top	cell5	cell5b	79	145	800	8	139	139
Exp09074	top	cell5	cell5b	80	145	800	8	127	127
Exp09074	top	cell5	cell5b	81	145	799	8	140	140
Exp09074	upperleft	cell1	cell1	1	115	929	17	109	109
Exp09074	upperleft	cell1	cell1	2	113	930	16	101	101
Exp09074	upperleft	cell1	cell1	3	112	930	15	95	95
Exp09074	upperleft	cell1	cell1	4	112	930	15	98	98
Exp09074	upperleft	cell1	cell1	5	111	930	14	100	100
Exp09074	upperleft	cell1	cell1	6	111	931	14	101	101
Exp09074	upperleft	cell1	cell1	7	111	931	14	99	99
Exp09074	upperleft	cell1	cell1	8	111	931	14	105	105
Exp09074	upperleft	cell1	cell1	9	110	932	14	105	105
Exp09074	upperleft	cell1	cell1	10	110	932	14	104	104
Exp09074	upperleft	cell1	cell1	11	109	932	14	102	102
Exp09074	upperleft	cell1	cell1	12	110	932	14	109	109
Exp09074	upperleft	cell1	cell1	13	110	933	14	99	99
Exp09074	upperleft	cell1	cell1	14	110	934	14	100	100
Exp09074	upperleft	cell1	cell1	15	110	935	14	106	106
Exp09074	upperleft	cell1	cell1	16	109	935	14	109	109
Exp09074	upperleft	cell1	cell1	17	108	937	14	122	122
Exp09074	upperleft	cell1	cell1	18	101	939	14	107	107
Exp09074	upperleft	cell1	cell1	19	107	940	14	110	110
Exp09074	upperleft	cell1	cell1	20	104	942	14	109	109
Exp09074	upperleft	cell1	cell1	21	109	943	14	115	115
Exp09074	upperleft	cell1	cell1	22	106	944	14	112	112
Exp09074	upperleft	cell1	cell1	23	107	945	14	110	110
Exp09074	upperleft	cell1	cell1	24	108	946	14	109	109
Exp09074	upperleft	cell1	cell1	25	108	946	15	108	108
Exp09074	upperleft	cell1	cell1	26	109	947	15	102	102
Exp09074	upperleft	cell1	cell1	27	109	948	15	113	113
Exp09074	upperleft	cell1	cell1	28	109	949	15	103	103
Exp09074	upperleft	cell1	cell1	29	110	948	15	61	61
Exp09074	upperleft	cell1	cell1a	30	108	950	15	36	36
Exp09074	upperleft	cell1	cell1a	31	108	950	15	75	75
Exp09074	upperleft	cell1	cell1a	32	108	952	15	82	82
Exp09074	upperleft	cell1	cell1a	33	107	954	15	89	89
Exp09074	upperleft	cell1	cell1a	34	107	955	15	91	91
Exp09074	upperleft	cell1	cell1a	35	106	955	15	90	90
Exp09074	upperleft	cell1	cell1a	36	107	956	15	93	93
Exp09074	upperleft	cell1	cell1a	37	106	957	15	87	87
Exp09074	upperleft	cell1	cell1a	38	107	957	15	98	98
Exp09074	upperleft	cell1	cell1a	39	106	958	15	93	93
Exp09074	upperleft	cell1	cell1a	40	106	959	15	95	95
Exp09074	upperleft	cell1	cell1a	41	107	959	15	104	104
Exp09074	upperleft	cell1	cell1a	42	106	961	15	90	90
Exp09074	upperleft	cell1	cell1a	43	106	961	15	95	95
Exp09074	upperleft	cell1	cell1a	44	105	962	15	95	95
Exp09074	upperleft	cell1	cell1a	45	104	963	15	94	94
Exp09074	upperleft	cell1	cell1a	46	106	964	15	121	176
Exp09074	upperleft	cell1	cell1a	47	107	966	15	85	85
Exp09074	upperleft	cell1	cell1a	48	111	967	15	98	132
Exp09074	upperleft	cell1	cell1a	49	111	967	15	93	93
Exp09074	upperleft	cell1	cell1a	50	109	968	15	99	126
Exp09074	upperleft	cell1	cell1a	51	109	968	15	100	100
Exp09074	upperleft	cell1	cell1a	52	109	969	15	104	104
Exp09074	upperleft	cell1	cell1a	53	109	968	15	101	101
Exp09074	upperleft	cell1	cell1a	54	110	969	15	109	132
Exp09074	upperleft	cell1	cell1a	55	109	969	15	97	97
Exp09074	upperleft	cell1	cell1a	56	109	970	15	107	107
Exp09074	upperleft	cell1	cell1a	57	110	971	15	109	109
Exp09074	upperleft	cell1	cell1a	58	110	972	15	107	107
Exp09074	upperleft	cell1	cell1a	59	110	972	15	111	111
Exp09074	upperleft	cell1	cell1a	60	111	973	15	113	113
Exp09074	upperleft	cell1	cell1a	61	111	974	15	111	111
Exp09074	upperleft	cell1	cell1a	62	110	974	15	108	108
Exp09074	upperleft	cell1	cell1a	63	110	975	15	114	114
Exp09074	upperleft	cell1	cell1a	64	111	975	15	109	109
Exp09074	upperleft	cell1	cell1a	65	112	976	15	111	111
Exp09074	upperleft	cell1	cell1a	66	111	977	15	111	111
Exp09074	upperleft	cell1	cell1a	67	111	978	15	118	118
Exp09074	upperleft	cell1	cell1a	68	111	978	15	121	121
Exp09074	upperleft	cell1	cell1a	69	110	978	15	123	123
Exp09074	upperleft	cell1	cell1a	70	110	979	15	117	117
Exp09074	upperleft	cell1	cell1a	71	110	979	15	120	120
Exp09074	upperleft	cell1	cell1a	72	111	979	15	144	144
Exp09074	upperleft	cell1	cell1a	73	110	980	16	96	96
Exp09074	upperleft	cell1	cell1a	74	110	980	15	113	113
Exp09074	upperleft	cell1	cell1a	75	110	981	15	123	123
Exp09074	upperleft	cell1	cell1a	76	110	982	15	120	150
Exp09074	upperleft	cell1	cell1a	77	110	983	15	148	148
Exp09074	upperleft	cell1	cell1a	78	110	983	15	122	122
Exp09074	upperleft	cell1	cell1a	79	110	984	15	134	134
Exp09074	upperleft	cell1	cell1a	80	109	985	16	111	111
Exp09074	upperleft	cell1	cell1a	81	109	985	16	107	107
Exp09074	upperleft	cell1	cell1b	30	111	947	13	41	41
Exp09074	upperleft	cell1	cell1b	31	112	946	13	53	53
Exp09074	upperleft	cell1	cell1b	32	112	947	13	51	51
Exp09074	upperleft	cell1	cell1b	33	112	948	13	50	50
Exp09074	upperleft	cell1	cell1b	34	113	949	13	54	54
Exp09074	upperleft	cell1	cell1b	35	113	950	13	59	59
Exp09074	upperleft	cell1	cell1b	36	113	950	13	58	58
Exp09074	upperleft	cell1	cell1b	37	113	950	13	60	60
Exp09074	upperleft	cell1	cell1b	38	115	951	13	57	57
Exp09074	upperleft	cell1	cell1b	39	114	952	13	54	54
Exp09074	upperleft	cell1	cell1b	40	114	953	13	63	63
Exp09074	upperleft	cell1	cell1b	41	114	953	13	64	64
Exp09074	upperleft	cell1	cell1b	42	115	953	13	60	99
Exp09074	upperleft	cell1	cell1b	43	115	954	13	61	61
Exp09074	upperleft	cell1	cell1b	44	114	956	13	63	96
Exp09074	upperleft	cell1	cell1b	45	114	957	13	60	60
Exp09074	upperleft	cell1	cell1b	46	113	958	13	58	85
Exp09074	upperleft	cell1	cell1b	47	117	960	13	60	60
Exp09074	upperleft	cell1	cell1b	48	120	961	13	55	55
Exp09074	upperleft	cell1	cell1b	49	120	961	13	60	60
Exp09074	upperleft	cell1	cell1b	50	117	962	13	55	55
Exp09074	upperleft	cell1	cell1b	51	118	963	13	58	58
Exp09074	upperleft	cell1	cell1b	52	118	963	13	57	57
Exp09074	upperleft	cell1	cell1b	53	117	963	13	56	56
Exp09074	upperleft	cell1	cell1b	54	117	963	13	61	61
Exp09074	upperleft	cell1	cell1b	55	117	963	13	63	63
Exp09074	upperleft	cell1	cell1b	56	118	965	13	68	68
Exp09074	upperleft	cell1	cell1b	57	118	965	13	74	74
Exp09074	upperleft	cell1	cell1b	58	117	967	13	70	70
Exp09074	upperleft	cell1	cell1b	59	118	967	13	74	74
Exp09074	upperleft	cell1	cell1b	60	118	968	13	68	68
Exp09074	upperleft	cell1	cell1b	61	118	968	13	69	69
Exp09074	upperleft	cell1	cell1b	62	118	968	13	65	98
Exp09074	upperleft	cell1	cell1b	63	119	968	13	59	59
Exp09074	upperleft	cell1	cell1b	64	119	969	13	69	69
Exp09074	upperleft	cell1	cell1b	65	119	970	13	65	65
Exp09074	upperleft	cell1	cell1b	66	119	970	13	72	72
Exp09074	upperleft	cell1	cell1b	67	118	971	13	64	64
Exp09074	upperleft	cell1	cell1b	68	118	971	13	60	60
Exp09074	upperleft	cell1	cell1b	69	118	972	13	51	51
Exp09074	upperleft	cell1	cell1b	70	118	973	13	56	56
Exp09074	upperleft	cell1	cell1b	71	119	974	13	60	60
Exp09074	upperleft	cell1	cell1b	72	119	974	13	58	58
Exp09074	upperleft	cell1	cell1b	73	118	974	13	53	53
Exp09074	upperleft	cell1	cell1b	74	118	974	13	62	62
Exp09074	upperleft	cell1	cell1b	75	118	975	13	61	61
Exp09074	upperleft	cell1	cell1b	76	119	976	13	54	54
Exp09074	upperleft	cell1	cell1b	77	118	976	13	65	65
Exp09074	upperleft	cell1	cell1b	78	118	977	13	56	56
Exp09074	upperleft	cell1	cell1b	79	117	978	13	61	61
Exp09074	upperleft	cell1	cell1b	80	116	979	13	63	63
Exp09074	upperleft	cell1	cell1b	81	116	979	13	58	58
Exp09074	upperleft	cell2	cell2	1	113	914	17	132	132
Exp09074	upperleft	cell2	cell2	2	112	915	16	125	130
Exp09074	upperleft	cell2	cell2	3	111	915	15	131	131
Exp09074	upperleft	cell2	cell2	4	111	915	15	122	128
Exp09074	upperleft	cell2	cell2	5	111	915	15	122	146
Exp09074	upperleft	cell2	cell2	6	109	916	14	133	133
Exp09074	upperleft	cell2	cell2	7	109	915	14	121	131
Exp09074	upperleft	cell2	cell2	8	109	916	14	135	135
Exp09074	upperleft	cell2	cell2	9	109	916	14	135	135
Exp09074	upperleft	cell2	cell2	10	109	916	14	124	124
Exp09074	upperleft	cell2	cell2	11	109	916	14	125	134
Exp09074	upperleft	cell2	cell2	12	109	917	14	141	141
Exp09074	upperleft	cell2	cell2	13	109	917	14	139	139
Exp09074	upperleft	cell2	cell2	14	109	918	14	136	141
Exp09074	upperleft	cell2	cell2	15	109	918	14	131	138
Exp09074	upperleft	cell2	cell2	16	108	919	14	128	138
Exp09074	upperleft	cell2	cell2	17	108	919	14	144	144
Exp09074	upperleft	cell2	cell2	18	101	922	14	172	172
Exp09074	upperleft	cell2	cell2	19	107	924	14	145	145
Exp09074	upperleft	cell2	cell2	20	103	925	14	140	140
Exp09074	upperleft	cell2	cell2	21	108	927	14	146	146
Exp09074	upperleft	cell2	cell2	22	104	928	14	142	142
Exp09074	upperleft	cell2	cell2	23	104	929	14	138	138
Exp09074	upperleft	cell2	cell2	24	105	929	14	137	137
Exp09074	upperleft	cell2	cell2	25	105	930	14	138	138
Exp09074	upperleft	cell2	cell2	26	106	930	14	143	143
Exp09074	upperleft	cell2	cell2	27	106	930	14	133	133
Exp09074	upperleft	cell2	cell2	28	106	931	14	148	148
Exp09074	upperleft	cell2	cell2	29	105	932	14	151	151
Exp09074	upperleft	cell2	cell2	30	106	932	14	141	141
Exp09074	upperleft	cell2	cell2	31	106	933	14	150	150
Exp09074	upperleft	cell2	cell2	32	106	934	14	143	143
Exp09074	upperleft	cell2	cell2	33	105	935	14	147	147
Exp09074	upperleft	cell2	cell2	34	105	936	14	141	145
Exp09074	upperleft	cell2	cell2	35	106	936	14	145	145
Exp09074	upperleft	cell2	cell2	36	106	937	14	153	153
Exp09074	upperleft	cell2	cell2	37	106	937	14	153	153
Exp09074	upperleft	cell2	cell2	38	107	937	14	144	144
Exp09074	upperleft	cell2	cell2	39	106	938	14	160	160
Exp09074	upperleft	cell2	cell2	40	106	939	14	151	151
Exp09074	upperleft	cell2	cell2	41	107	938	14	55	55
Exp09074	upperleft	cell2	cell2a	42	108	945	14	41	41
Exp09074	upperleft	cell2	cell2a	43	108	945	14	61	61
Exp09074	upperleft	cell2	cell2a	44	106	947	15	88	88
Exp09074	upperleft	cell2	cell2a	45	106	948	15	94	94
Exp09074	upperleft	cell2	cell2a	46	105	949	15	88	88
Exp09074	upperleft	cell2	cell2a	47	107	950	15	115	115
Exp09074	upperleft	cell2	cell2a	48	111	952	15	89	89
Exp09074	upperleft	cell2	cell2a	49	112	952	15	86	102
Exp09074	upperleft	cell2	cell2a	50	111	954	15	90	90
Exp09074	upperleft	cell2	cell2a	51	110	954	15	100	100
Exp09074	upperleft	cell2	cell2a	52	110	954	15	81	81
Exp09074	upperleft	cell2	cell2a	53	109	954	15	82	82
Exp09074	upperleft	cell2	cell2a	54	109	954	15	74	74
Exp09074	upperleft	cell2	cell2a	55	110	955	15	84	84
Exp09074	upperleft	cell2	cell2a	56	112	956	15	83	83
Exp09074	upperleft	cell2	cell2a	57	111	956	15	92	92
Exp09074	upperleft	cell2	cell2a	58	110	957	15	90	90
Exp09074	upperleft	cell2	cell2a	59	111	957	15	69	69
Exp09074	upperleft	cell2	cell2a	60	112	958	15	87	87
Exp09074	upperleft	cell2	cell2a	61	111	959	15	93	93
Exp09074	upperleft	cell2	cell2a	62	111	958	14	110	110
Exp09074	upperleft	cell2	cell2a	63	111	959	14	106	123
Exp09074	upperleft	cell2	cell2a	64	111	959	14	108	108
Exp09074	upperleft	cell2	cell2a	65	112	960	14	111	111
Exp09074	upperleft	cell2	cell2a	66	111	961	15	94	94
Exp09074	upperleft	cell2	cell2a	67	111	961	14	110	110
Exp09074	upperleft	cell2	cell2a	68	111	962	15	95	95
Exp09074	upperleft	cell2	cell2a	69	110	963	15	111	111
Exp09074	upperleft	cell2	cell2a	70	111	963	15	103	103
Exp09074	upperleft	cell2	cell2a	71	111	963	15	116	116
Exp09074	upperleft	cell2	cell2a	72	111	963	15	122	122
Exp09074	upperleft	cell2	cell2a	73	110	964	15	124	124
Exp09074	upperleft	cell2	cell2a	74	110	964	15	131	131
Exp09074	upperleft	cell2	cell2a	75	110	965	15	135	135
Exp09074	upperleft	cell2	cell2a	76	110	965	15	132	132
Exp09074	upperleft	cell2	cell2a	77	110	966	15	126	126
Exp09074	upperleft	cell2	cell2a	78	110	967	15	130	130
Exp09074	upperleft	cell2	cell2a	79	110	967	15	130	130
Exp09074	upperleft	cell2	cell2a	80	110	968	15	121	121
Exp09074	upperleft	cell2	cell2a	81	109	968	15	130	130
Exp09074	upperleft	cell2	cell2b	42	105	934	14	40	40
Exp09074	upperleft	cell2	cell2b	43	105	933	14	90	90
Exp09074	upperleft	cell2	cell2b	44	105	934	14	97	97
Exp09074	upperleft	cell2	cell2b	45	105	935	14	94	94
Exp09074	upperleft	cell2	cell2b	46	106	936	14	98	98
Exp09074	upperleft	cell2	cell2b	47	105	937	14	103	103
Exp09074	upperleft	cell2	cell2b	48	107	938	14	154	154
Exp09074	upperleft	cell2	cell2b	49	110	939	14	107	107
Exp09074	upperleft	cell2	cell2b	50	109	940	14	94	94
Exp09074	upperleft	cell2	cell2b	51	108	940	14	102	102
Exp09074	upperleft	cell2	cell2b	52	109	941	14	109	109
Exp09074	upperleft	cell2	cell2b	53	109	941	14	118	118
Exp09074	upperleft	cell2	cell2b	54	108	941	14	116	116
Exp09074	upperleft	cell2	cell2b	55	108	942	14	117	117
Exp09074	upperleft	cell2	cell2b	56	108	942	14	116	116
Exp09074	upperleft	cell2	cell2b	57	109	943	14	112	112
Exp09074	upperleft	cell2	cell2b	58	108	943	15	118	118
Exp09074	upperleft	cell2	cell2b	59	108	944	15	119	119
Exp09074	upperleft	cell2	cell2b	60	109	945	15	117	117
Exp09074	upperleft	cell2	cell2b	61	109	945	15	116	116
Exp09074	upperleft	cell2	cell2b	62	109	945	15	118	118
Exp09074	upperleft	cell2	cell2b	63	109	945	15	125	125
Exp09074	upperleft	cell2	cell2b	64	109	945	15	112	112
Exp09074	upperleft	cell2	cell2b	65	109	946	15	122	122
Exp09074	upperleft	cell2	cell2b	66	109	947	15	127	127
Exp09074	upperleft	cell2	cell2b	67	109	948	15	113	113
Exp09074	upperleft	cell2	cell2b	68	109	948	15	125	125
Exp09074	upperleft	cell2	cell2b	69	109	949	15	130	130
Exp09074	upperleft	cell2	cell2b	70	109	949	15	123	123
Exp09074	upperleft	cell2	cell2b	71	109	949	15	132	132
Exp09074	upperleft	cell2	cell2b	72	110	949	15	132	132
Exp09074	upperleft	cell2	cell2b	73	109	949	15	130	130
Exp09074	upperleft	cell2	cell2b	74	109	949	15	134	134
Exp09074	upperleft	cell2	cell2b	75	109	950	15	133	133
Exp09074	upperleft	cell2	cell2b	76	109	951	15	134	134
Exp09074	upperleft	cell2	cell2b	77	109	951	15	140	140
Exp09074	upperleft	cell2	cell2b	78	109	951	15	144	144
Exp09074	upperleft	cell2	cell2b	79	109	952	15	149	149
Exp09074	upperleft	cell2	cell2b	80	108	953	15	147	147
Exp09074	upperleft	cell2	cell2b	81	108	954	15	151	151
Exp09074	upperleft	cell3	cell3	1	113	914	17	128	128
Exp09074	upperleft	cell3	cell3	2	112	915	16	127	132
Exp09074	upperleft	cell3	cell3	3	111	914	15	131	131
Exp09074	upperleft	cell3	cell3	4	110	915	15	122	128
Exp09074	upperleft	cell3	cell3	5	110	915	15	127	127
Exp09074	upperleft	cell3	cell3	6	110	915	14	133	133
Exp09074	upperleft	cell3	cell3	7	110	915	14	121	131
Exp09074	upperleft	cell3	cell3	8	109	916	14	135	135
Exp09074	upperleft	cell3	cell3	9	110	916	14	135	135
Exp09074	upperleft	cell3	cell3	10	109	916	14	124	124
Exp09074	upperleft	cell3	cell3	11	109	916	14	125	134
Exp09074	upperleft	cell3	cell3	12	109	917	14	141	141
Exp09074	upperleft	cell3	cell3	13	109	917	14	139	139
Exp09074	upperleft	cell3	cell3	14	109	918	14	136	141
Exp09074	upperleft	cell3	cell3	15	109	918	14	131	138
Exp09074	upperleft	cell3	cell3	16	109	919	14	128	138
Exp09074	upperleft	cell3	cell3	17	108	920	14	144	144
Exp09074	upperleft	cell3	cell3	18	102	922	14	172	172
Exp09074	upperleft	cell3	cell3	19	107	924	14	145	145
Exp09074	upperleft	cell3	cell3	20	104	925	14	139	139
Exp09074	upperleft	cell3	cell3	21	108	926	14	146	146
Exp09074	upperleft	cell3	cell3	22	105	928	14	137	137
Exp09074	upperleft	cell3	cell3	23	105	929	14	138	138
Exp09074	upperleft	cell3	cell3	24	105	929	14	137	137
Exp09074	upperleft	cell3	cell3	25	105	930	14	138	138
Exp09074	upperleft	cell3	cell3	26	106	930	14	143	143
Exp09074	upperleft	cell3	cell3	27	106	931	15	138	144
Exp09074	upperleft	cell3	cell3	28	106	932	15	135	142
Exp09074	upperleft	cell3	cell3	29	105	932	15	141	141
Exp09074	upperleft	cell3	cell3	30	105	933	15	140	150
Exp09074	upperleft	cell3	cell3	31	105	933	15	129	129
Exp09074	upperleft	cell3	cell3	32	105	934	15	145	145
Exp09074	upperleft	cell3	cell3	33	105	935	15	148	148
Exp09074	upperleft	cell3	cell3	34	105	936	15	144	144
Exp09074	upperleft	cell3	cell3	35	105	936	15	161	161
Exp09074	upperleft	cell3	cell3	36	106	936	15	151	151
Exp09074	upperleft	cell3	cell3	37	106	937	15	155	179
Exp09074	upperleft	cell3	cell3	38	106	938	15	147	147
Exp09074	upperleft	cell3	cell3	39	106	938	15	152	152
Exp09074	upperleft	cell3	cell3	40	106	939	15	154	154
Exp09074	upperleft	cell3	cell3	41	105	938	15	49	49
Exp09074	upperleft	cell3	cell3a	42	107	946	15	42	42
Exp09074	upperleft	cell3	cell3a	43	107	946	15	83	83
Exp09074	upperleft	cell3	cell3a	44	106	947	15	88	88
Exp09074	upperleft	cell3	cell3a	45	107	948	15	89	89
Exp09074	upperleft	cell3	cell3a	46	105	949	15	88	88
Exp09074	upperleft	cell3	cell3a	47	107	950	15	115	115
Exp09074	upperleft	cell3	cell3a	48	112	951	15	88	88
Exp09074	upperleft	cell3	cell3a	49	112	952	15	86	86
Exp09074	upperleft	cell3	cell3a	50	110	953	15	90	90
Exp09074	upperleft	cell3	cell3a	51	111	953	15	98	98
Exp09074	upperleft	cell3	cell3a	52	111	953	15	73	73
Exp09074	upperleft	cell3	cell3a	53	110	954	15	81	81
Exp09074	upperleft	cell3	cell3a	54	110	953	15	74	74
Exp09074	upperleft	cell3	cell3a	55	110	954	15	84	84
Exp09074	upperleft	cell3	cell3a	56	111	955	15	83	83
Exp09074	upperleft	cell3	cell3a	57	111	955	15	71	92
Exp09074	upperleft	cell3	cell3a	58	111	956	15	90	90
Exp09074	upperleft	cell3	cell3a	59	111	957	15	69	69
Exp09074	upperleft	cell3	cell3a	60	111	958	15	87	87
Exp09074	upperleft	cell3	cell3a	61	111	958	14	111	111
Exp09074	upperleft	cell3	cell3a	62	111	958	14	110	110
Exp09074	upperleft	cell3	cell3a	63	111	959	14	106	123
Exp09074	upperleft	cell3	cell3a	64	112	959	14	108	108
Exp09074	upperleft	cell3	cell3a	65	112	960	15	107	107
Exp09074	upperleft	cell3	cell3a	66	111	961	15	94	94
Exp09074	upperleft	cell3	cell3a	67	111	961	14	110	110
Exp09074	upperleft	cell3	cell3a	68	111	961	14	108	124
Exp09074	upperleft	cell3	cell3a	69	111	962	15	111	111
Exp09074	upperleft	cell3	cell3a	70	112	963	15	103	103
Exp09074	upperleft	cell3	cell3a	71	112	963	15	116	116
Exp09074	upperleft	cell3	cell3a	72	111	964	15	122	122
Exp09074	upperleft	cell3	cell3a	73	110	964	15	124	124
Exp09074	upperleft	cell3	cell3a	74	111	964	15	130	130
Exp09074	upperleft	cell3	cell3a	75	111	965	15	135	135
Exp09074	upperleft	cell3	cell3a	76	111	965	15	129	129
Exp09074	upperleft	cell3	cell3a	77	111	965	15	126	126
Exp09074	upperleft	cell3	cell3a	78	110	966	15	128	128
Exp09074	upperleft	cell3	cell3a	79	110	967	15	129	129
Exp09074	upperleft	cell3	cell3a	80	110	967	15	118	118
Exp09074	upperleft	cell3	cell3a	81	109	968	15	129	129
Exp09074	upperleft	cell3	cell3b	42	105	933	15	58	58
Exp09074	upperleft	cell3	cell3b	43	105	933	15	60	60
Exp09074	upperleft	cell3	cell3b	44	104	934	15	77	77
Exp09074	upperleft	cell3	cell3b	45	104	935	15	82	82
Exp09074	upperleft	cell3	cell3b	46	105	936	15	79	79
Exp09074	upperleft	cell3	cell3b	47	105	937	15	97	97
Exp09074	upperleft	cell3	cell3b	48	107	938	15	135	135
Exp09074	upperleft	cell3	cell3b	49	111	939	15	110	110
Exp09074	upperleft	cell3	cell3b	50	109	941	15	107	107
Exp09074	upperleft	cell3	cell3b	51	108	941	15	112	112
Exp09074	upperleft	cell3	cell3b	52	108	941	15	106	106
Exp09074	upperleft	cell3	cell3b	53	109	941	14	117	117
Exp09074	upperleft	cell3	cell3b	54	109	941	14	116	116
Exp09074	upperleft	cell3	cell3b	55	109	941	14	117	117
Exp09074	upperleft	cell3	cell3b	56	109	942	14	112	112
Exp09074	upperleft	cell3	cell3b	57	109	942	14	112	112
Exp09074	upperleft	cell3	cell3b	58	108	943	15	118	118
Exp09074	upperleft	cell3	cell3b	59	109	944	15	119	119
Exp09074	upperleft	cell3	cell3b	60	109	944	15	117	117
Exp09074	upperleft	cell3	cell3b	61	109	945	15	116	116
Exp09074	upperleft	cell3	cell3b	62	110	944	15	118	118
Exp09074	upperleft	cell3	cell3b	63	110	945	15	125	125
Exp09074	upperleft	cell3	cell3b	64	110	945	15	112	112
Exp09074	upperleft	cell3	cell3b	65	110	946	15	122	122
Exp09074	upperleft	cell3	cell3b	66	109	947	15	127	127
Exp09074	upperleft	cell3	cell3b	67	110	948	15	113	113
Exp09074	upperleft	cell3	cell3b	68	110	948	14	119	119
Exp09074	upperleft	cell3	cell3b	69	110	949	15	130	130
Exp09074	upperleft	cell3	cell3b	70	110	949	15	123	123
Exp09074	upperleft	cell3	cell3b	71	110	949	15	132	132
Exp09074	upperleft	cell3	cell3b	72	111	949	15	132	132
Exp09074	upperleft	cell3	cell3b	73	109	949	15	130	130
Exp09074	upperleft	cell3	cell3b	74	109	949	15	134	134
Exp09074	upperleft	cell3	cell3b	75	109	950	15	134	134
Exp09074	upperleft	cell3	cell3b	76	109	951	15	134	134
Exp09074	upperleft	cell3	cell3b	77	109	951	15	140	140
Exp09074	upperleft	cell3	cell3b	78	109	951	15	144	144
Exp09074	upperleft	cell3	cell3b	79	109	952	15	149	149
Exp09074	upperleft	cell3	cell3b	80	108	953	15	147	147
Exp09074	upperleft	cell3	cell3b	81	108	953	15	151	151
Exp09074	upperleft	cell4	cell4	1	112	898	16	114	114
Exp09074	upperleft	cell4	cell4	2	109	900	15	109	109
Exp09074	upperleft	cell4	cell4	3	108	899	15	104	104
Exp09074	upperleft	cell4	cell4	4	108	899	14	119	119
Exp09074	upperleft	cell4	cell4	5	107	900	14	109	109
Exp09074	upperleft	cell4	cell4	6	107	900	14	105	105
Exp09074	upperleft	cell4	cell4	7	107	900	14	112	112
Exp09074	upperleft	cell4	cell4	8	107	900	14	117	117
Exp09074	upperleft	cell4	cell4	9	107	900	14	108	108
Exp09074	upperleft	cell4	cell4	10	109	901	14	96	96
Exp09074	upperleft	cell4	cell4	11	108	900	14	103	103
Exp09074	upperleft	cell4	cell4	12	107	900	14	104	104
Exp09074	upperleft	cell4	cell4	13	109	901	13	119	119
Exp09074	upperleft	cell4	cell4	14	108	902	13	109	109
Exp09074	upperleft	cell4	cell4	15	108	902	13	121	121
Exp09074	upperleft	cell4	cell4	16	108	903	13	109	109
Exp09074	upperleft	cell4	cell4	17	107	902	14	119	119
Exp09074	upperleft	cell4	cell4	18	106	903	14	120	120
Exp09074	upperleft	cell4	cell4	19	106	906	14	152	152
Exp09074	upperleft	cell4	cell4	20	101	909	14	115	115
Exp09074	upperleft	cell4	cell4	21	106	910	14	126	126
Exp09074	upperleft	cell4	cell4	22	103	911	14	129	129
Exp09074	upperleft	cell4	cell4	23	103	912	14	128	128
Exp09074	upperleft	cell4	cell4	24	103	912	14	126	126
Exp09074	upperleft	cell4	cell4	25	102	912	14	123	123
Exp09074	upperleft	cell4	cell4	26	102	912	14	131	131
Exp09074	upperleft	cell4	cell4	27	103	913	14	131	131
Exp09074	upperleft	cell4	cell4	28	103	913	14	131	131
Exp09074	upperleft	cell4	cell4	29	103	914	14	131	131
Exp09074	upperleft	cell4	cell4	30	103	914	14	136	136
Exp09074	upperleft	cell4	cell4	31	103	915	14	140	140
Exp09074	upperleft	cell4	cell4	32	103	916	14	139	139
Exp09074	upperleft	cell4	cell4	33	103	916	14	124	124
Exp09074	upperleft	cell4	cell4	34	103	916	14	133	133
Exp09074	upperleft	cell4	cell4	35	103	917	14	136	136
Exp09074	upperleft	cell4	cell4	36	103	918	14	129	129
Exp09074	upperleft	cell4	cell4	37	103	918	14	132	132
Exp09074	upperleft	cell4	cell4	38	104	918	14	140	140
Exp09074	upperleft	cell4	cell4	39	104	918	14	132	132
Exp09074	upperleft	cell4	cell4	40	103	919	14	145	145
Exp09074	upperleft	cell4	cell4	41	104	919	14	147	147
Exp09074	upperleft	cell4	cell4	42	104	919	14	143	143
Exp09074	upperleft	cell4	cell4	43	105	919	14	144	144
Exp09074	upperleft	cell4	cell4	44	104	919	14	152	152
Exp09074	upperleft	cell4	cell4	45	104	920	14	146	146
Exp09074	upperleft	cell4	cell4	46	104	921	14	149	149
Exp09074	upperleft	cell4	cell4	47	104	921	14	149	149
Exp09074	upperleft	cell4	cell4	48	104	923	14	147	147
Exp09074	upperleft	cell4	cell4	49	108	924	14	178	178
Exp09074	upperleft	cell4	cell4	50	109	925	14	148	148
Exp09074	upperleft	cell4	cell4	51	109	925	14	147	147
Exp09074	upperleft	cell4	cell4	52	109	925	14	140	140
Exp09074	upperleft	cell4	cell4	53	108	925	14	149	149
Exp09074	upperleft	cell4	cell4	54	109	924	14	145	145
Exp09074	upperleft	cell4	cell4	55	109	925	14	156	156
Exp09074	upperleft	cell4	cell4	56	109	926	14	158	158
Exp09074	upperleft	cell4	cell4	57	109	926	14	163	163
Exp09074	upperleft	cell4	cell4	58	108	927	14	170	170
Exp09074	upperleft	cell4	cell4	59	108	927	14	161	161
Exp09074	upperleft	cell4	cell4	60	109	928	14	153	153
Exp09074	upperleft	cell4	cell4	61	109	928	14	163	163
Exp09074	upperleft	cell4	cell4	62	109	928	14	166	166
Exp09074	upperleft	cell4	cell4	63	109	928	14	154	154
Exp09074	upperleft	cell4	cell4	64	109	928	14	157	157
Exp09074	upperleft	cell4	cell4	65	109	929	14	167	167
Exp09074	upperleft	cell4	cell4	66	108	929	14	162	162
Exp09074	upperleft	cell4	cell4	67	108	930	14	164	164
Exp09074	upperleft	cell4	cell4	68	108	930	14	164	164
Exp09074	upperleft	cell4	cell4	69	108	930	14	158	158
Exp09074	upperleft	cell4	cell4	70	108	931	14	170	170
Exp09074	upperleft	cell4	cell4	71	108	931	14	156	156
Exp09074	upperleft	cell4	cell4	72	108	931	14	159	159
Exp09074	upperleft	cell4	cell4	73	108	931	14	148	148
Exp09074	upperleft	cell4	cell4	74	108	931	14	164	164
Exp09074	upperleft	cell4	cell4	75	108	932	14	156	156
Exp09074	upperleft	cell4	cell4	76	109	932	15	180	180
Exp09074	upperleft	cell4	cell4	77	108	932	15	180	180
Exp09074	upperleft	cell4	cell4	78	108	933	15	179	179
Exp09074	upperleft	cell4	cell4	79	107	933	15	177	177
Exp09074	upperleft	cell4	cell4	80	107	933	15	177	177
Exp09074	upperleft	cell4	cell4	81	107	933	15	184	184
Exp09074	upperleft	cell5	cell5	1	111	884	16	127	127
Exp09074	upperleft	cell5	cell5	2	110	885	15	115	115
Exp09074	upperleft	cell5	cell5	3	109	885	15	118	118
Exp09074	upperleft	cell5	cell5	4	109	885	14	117	117
Exp09074	upperleft	cell5	cell5	5	109	885	14	123	123
Exp09074	upperleft	cell5	cell5	6	108	885	14	120	120
Exp09074	upperleft	cell5	cell5	7	108	886	14	122	122
Exp09074	upperleft	cell5	cell5	8	108	886	14	119	119
Exp09074	upperleft	cell5	cell5	9	108	886	14	126	126
Exp09074	upperleft	cell5	cell5	10	108	886	14	129	129
Exp09074	upperleft	cell5	cell5	11	108	886	14	131	131
Exp09074	upperleft	cell5	cell5	12	108	886	14	121	121
Exp09074	upperleft	cell5	cell5	13	109	886	14	128	128
Exp09074	upperleft	cell5	cell5	14	109	886	14	132	132
Exp09074	upperleft	cell5	cell5	15	110	886	14	130	130
Exp09074	upperleft	cell5	cell5	16	110	886	14	126	126
Exp09074	upperleft	cell5	cell5	17	109	886	14	134	134
Exp09074	upperleft	cell5	cell5	18	109	887	14	128	128
Exp09074	upperleft	cell5	cell5	19	110	888	14	127	127
Exp09074	upperleft	cell5	cell5	20	105	891	14	183	183
Exp09074	upperleft	cell5	cell5	21	107	893	14	133	133
Exp09074	upperleft	cell5	cell5	22	104	894	14	132	132
Exp09074	upperleft	cell5	cell5	23	104	894	14	133	133
Exp09074	upperleft	cell5	cell5	24	104	894	14	133	133
Exp09074	upperleft	cell5	cell5	25	104	895	14	139	139
Exp09074	upperleft	cell5	cell5	26	103	895	14	132	132
Exp09074	upperleft	cell5	cell5	27	103	896	14	132	132
Exp09074	upperleft	cell5	cell5	28	103	896	14	121	121
Exp09074	upperleft	cell5	cell5	29	103	896	14	141	141
Exp09074	upperleft	cell5	cell5	30	103	896	14	136	136
Exp09074	upperleft	cell5	cell5	31	102	896	14	134	134
Exp09074	upperleft	cell5	cell5	32	103	896	14	152	152
Exp09074	upperleft	cell5	cell5	33	103	896	14	148	148
Exp09074	upperleft	cell5	cell5	34	103	897	14	149	149
Exp09074	upperleft	cell5	cell5	35	103	897	14	148	148
Exp09074	upperleft	cell5	cell5	36	103	897	14	155	155
Exp09074	upperleft	cell5	cell5	37	103	897	14	148	148
Exp09074	upperleft	cell5	cell5	38	104	898	14	149	149
Exp09074	upperleft	cell5	cell5	39	104	899	14	143	143
Exp09074	upperleft	cell5	cell5	40	103	899	14	157	157
Exp09074	upperleft	cell5	cell5	41	103	899	14	151	151
Exp09074	upperleft	cell5	cell5	42	103	899	14	152	152
Exp09074	upperleft	cell5	cell5	43	103	899	14	162	162
Exp09074	upperleft	cell5	cell5	44	103	899	14	155	155
Exp09074	upperleft	cell5	cell5	45	103	900	14	163	163
Exp09074	upperleft	cell5	cell5	46	102	901	15	159	159
Exp09074	upperleft	cell5	cell5	47	103	902	15	160	160
Exp09074	upperleft	cell5	cell5	48	102	903	14	159	159
Exp09074	upperleft	cell5	cell5	49	101	902	14	162	162
Exp09074	upperleft	cell5	cell5	50	103	903	14	197	197
Exp09074	upperleft	cell5	cell5	51	107	904	14	176	176
Exp09074	upperleft	cell5	cell5	52	107	904	14	169	169
Exp09074	upperleft	cell5	cell5	53	108	903	14	177	177
Exp09074	upperleft	cell5	cell5	54	108	903	14	181	181
Exp09074	upperleft	cell5	cell5	55	107	903	14	184	184
Exp09074	upperleft	cell5	cell5	56	108	904	14	175	178
Exp09074	upperleft	cell5	cell5	57	108	904	14	188	188
Exp09074	upperleft	cell5	cell5	58	108	905	14	184	184
Exp09074	upperleft	cell5	cell5	59	108	905	14	182	182
Exp09074	upperleft	cell5	cell5	60	109	906	14	193	193
Exp09074	upperleft	cell5	cell5	61	109	906	14	187	187
Exp09074	upperleft	cell5	cell5	62	109	905	14	196	196
Exp09074	upperleft	cell5	cell5	63	109	905	14	193	193
Exp09074	upperleft	cell5	cell5	64	109	905	14	203	203
Exp09074	upperleft	cell5	cell5	65	109	906	14	191	191
Exp09074	upperleft	cell5	cell5	66	109	906	14	189	189
Exp09074	upperleft	cell5	cell5	67	108	906	14	187	187
Exp09074	upperleft	cell5	cell5	68	107	906	14	190	190
Exp09074	upperleft	cell5	cell5	69	107	906	15	191	191
Exp09074	upperleft	cell5	cell5	70	107	906	14	200	200
Exp09074	upperleft	cell5	cell5	71	107	906	14	192	192
Exp09074	upperleft	cell5	cell5	72	107	905	15	203	203
Exp09074	upperleft	cell5	cell5	73	107	906	15	68	68
Exp09074	upperleft	cell5	cell5a	74	107	913	15	38	38
Exp09074	upperleft	cell5	cell5a	75	107	914	15	96	96
Exp09074	upperleft	cell5	cell5a	76	107	916	15	103	103
Exp09074	upperleft	cell5	cell5a	77	107	916	15	113	113
Exp09074	upperleft	cell5	cell5a	78	107	915	15	109	109
Exp09074	upperleft	cell5	cell5a	79	107	915	15	119	119
Exp09074	upperleft	cell5	cell5a	80	107	915	15	111	111
Exp09074	upperleft	cell5	cell5a	81	107	915	15	128	128
Exp09074	upperleft	cell5	cell5b	74	106	898	15	45	45
Exp09074	upperleft	cell5	cell5b	75	105	898	15	57	89
Exp09074	upperleft	cell5	cell5b	76	106	899	15	49	80
Exp09074	upperleft	cell5	cell5b	77	106	898	15	56	103
Exp09074	upperleft	cell5	cell5b	78	106	898	15	106	106
Exp09074	upperleft	cell5	cell5b	79	107	899	15	114	114
Exp09074	upperleft	cell5	cell5b	80	107	900	15	105	105
Exp09074	upperleft	cell5	cell5b	81	107	899	15	112	112
Exp09074	upperright	cell1	cell1	1	162	920	17	91	91
Exp09074	upperright	cell1	cell1	2	161	922	17	93	93
Exp09074	upperright	cell1	cell1	3	159	922	16	95	95
Exp09074	upperright	cell1	cell1	4	159	923	16	89	89
Exp09074	upperright	cell1	cell1	5	158	924	15	98	98
Exp09074	upperright	cell1	cell1	6	158	924	15	98	98
Exp09074	upperright	cell1	cell1	7	158	924	14	89	89
Exp09074	upperright	cell1	cell1	8	158	925	15	100	100
Exp09074	upperright	cell1	cell1	9	159	926	15	100	100
Exp09074	upperright	cell1	cell1	10	157	926	15	97	97
Exp09074	upperright	cell1	cell1	11	158	926	15	89	89
Exp09074	upperright	cell1	cell1	12	158	927	15	95	95
Exp09074	upperright	cell1	cell1	13	158	927	15	97	97
Exp09074	upperright	cell1	cell1	14	158	928	14	90	90
Exp09074	upperright	cell1	cell1	15	158	928	15	98	98
Exp09074	upperright	cell1	cell1	16	158	928	15	105	105
Exp09074	upperright	cell1	cell1	17	157	929	15	107	107
Exp09074	upperright	cell1	cell1	18	150	932	15	102	102
Exp09074	upperright	cell1	cell1	19	156	933	15	106	106
Exp09074	upperright	cell1	cell1	20	152	934	15	90	90
Exp09074	upperright	cell1	cell1	21	157	936	15	101	101
Exp09074	upperright	cell1	cell1	22	154	937	15	97	97
Exp09074	upperright	cell1	cell1	23	154	938	15	94	94
Exp09074	upperright	cell1	cell1	24	155	938	15	99	99
Exp09074	upperright	cell1	cell1	25	155	938	15	100	100
Exp09074	upperright	cell1	cell1	26	156	939	15	107	107
Exp09074	upperright	cell1	cell1	27	156	939	15	102	102
Exp09074	upperright	cell1	cell1	28	156	940	15	102	102
Exp09074	upperright	cell1	cell1	29	156	940	15	104	104
Exp09074	upperright	cell1	cell1	30	156	940	15	100	100
Exp09074	upperright	cell1	cell1	31	155	941	15	95	95
Exp09074	upperright	cell1	cell1	32	155	941	15	88	88
Exp09074	upperright	cell1	cell1	33	155	942	15	95	95
Exp09074	upperright	cell1	cell1	34	155	942	15	97	97
Exp09074	upperright	cell1	cell1	35	156	943	15	106	106
Exp09074	upperright	cell1	cell1	36	156	944	14	104	104
Exp09074	upperright	cell1	cell1	37	156	944	14	102	102
Exp09074	upperright	cell1	cell1	38	157	945	15	113	113
Exp09074	upperright	cell1	cell1	39	157	945	15	113	113
Exp09074	upperright	cell1	cell1	40	157	946	15	108	108
Exp09074	upperright	cell1	cell1	41	157	947	14	100	100
Exp09074	upperright	cell1	cell1	42	157	947	15	114	114
Exp09074	upperright	cell1	cell1	43	156	948	15	113	113
Exp09074	upperright	cell1	cell1	44	156	949	15	123	123
Exp09074	upperright	cell1	cell1	45	155	951	15	124	124
Exp09074	upperright	cell1	cell1	46	155	951	15	121	121
Exp09074	upperright	cell1	cell1	47	157	953	15	107	127
Exp09074	upperright	cell1	cell1	48	162	954	15	120	120
Exp09074	upperright	cell1	cell1	49	163	955	15	115	115
Exp09074	upperright	cell1	cell1	50	160	956	15	119	119
Exp09074	upperright	cell1	cell1	51	160	957	15	125	125
Exp09074	upperright	cell1	cell1	52	161	957	15	120	120
Exp09074	upperright	cell1	cell1	53	160	957	15	123	123
Exp09074	upperright	cell1	cell1	54	160	957	15	125	125
Exp09074	upperright	cell1	cell1	55	160	957	15	117	117
Exp09074	upperright	cell1	cell1	56	160	958	15	122	122
Exp09074	upperright	cell1	cell1	57	161	959	15	117	117
Exp09074	upperright	cell1	cell1	58	161	958	15	126	126
Exp09074	upperright	cell1	cell1	59	161	958	15	134	134
Exp09074	upperright	cell1	cell1	60	161	959	15	138	138
Exp09074	upperright	cell1	cell1	61	161	960	15	135	135
Exp09074	upperright	cell1	cell1	62	161	960	15	132	132
Exp09074	upperright	cell1	cell1	63	162	959	15	134	134
Exp09074	upperright	cell1	cell1	64	162	959	15	130	130
Exp09074	upperright	cell1	cell1	65	162	960	15	132	132
Exp09074	upperright	cell1	cell1	66	163	960	15	134	134
Exp09074	upperright	cell1	cell1	67	162	960	15	133	133
Exp09074	upperright	cell1	cell1	68	162	961	15	129	129
Exp09074	upperright	cell1	cell1	69	162	961	15	121	121
Exp09074	upperright	cell1	cell1	70	162	963	15	129	129
Exp09074	upperright	cell1	cell1	71	162	963	15	136	136
Exp09074	upperright	cell1	cell1	72	162	964	15	134	134
Exp09074	upperright	cell1	cell1	73	162	964	15	137	137
Exp09074	upperright	cell1	cell1	74	162	964	15	134	141
Exp09074	upperright	cell1	cell1	75	161	966	15	146	146
Exp09074	upperright	cell1	cell1	76	161	966	15	136	136
Exp09074	upperright	cell1	cell1	77	161	966	15	137	137
Exp09074	upperright	cell1	cell1	78	161	967	15	135	135
Exp09074	upperright	cell1	cell1	79	161	968	15	129	129
Exp09074	upperright	cell1	cell1	80	161	969	15	131	131
Exp09074	upperright	cell1	cell1	81	161	969	15	44	44
Exp09074	upperright	cell2	cell2	1	166	904	17	137	137
Exp09074	upperright	cell2	cell2	2	165	905	16	140	140
Exp09074	upperright	cell2	cell2	3	164	906	15	130	130
Exp09074	upperright	cell2	cell2	4	163	907	15	142	142
Exp09074	upperright	cell2	cell2	5	163	907	15	139	139
Exp09074	upperright	cell2	cell2	6	163	908	15	137	137
Exp09074	upperright	cell2	cell2	7	163	909	15	138	138
Exp09074	upperright	cell2	cell2	8	162	908	14	136	136
Exp09074	upperright	cell2	cell2	9	162	907	14	143	143
Exp09074	upperright	cell2	cell2	10	162	907	14	137	137
Exp09074	upperright	cell2	cell2	11	163	908	14	142	142
Exp09074	upperright	cell2	cell2	12	163	909	14	145	145
Exp09074	upperright	cell2	cell2	13	162	910	14	150	150
Exp09074	upperright	cell2	cell2	14	163	910	14	142	142
Exp09074	upperright	cell2	cell2	15	163	910	14	142	142
Exp09074	upperright	cell2	cell2	16	162	910	14	151	151
Exp09074	upperright	cell2	cell2	17	162	910	14	141	141
Exp09074	upperright	cell2	cell2	18	162	911	14	133	159
Exp09074	upperright	cell2	cell2	19	159	915	14	135	135
Exp09074	upperright	cell2	cell2	20	156	916	14	153	153
Exp09074	upperright	cell2	cell2	21	162	918	15	160	160
Exp09074	upperright	cell2	cell2	22	159	919	15	138	138
Exp09074	upperright	cell2	cell2	23	159	919	15	142	142
Exp09074	upperright	cell2	cell2	24	160	919	15	155	155
Exp09074	upperright	cell2	cell2	25	160	920	15	156	162
Exp09074	upperright	cell2	cell2	26	159	919	15	139	148
Exp09074	upperright	cell2	cell2	27	159	919	15	154	154
Exp09074	upperright	cell2	cell2	28	159	919	15	153	153
Exp09074	upperright	cell2	cell2	29	159	919	15	157	157
Exp09074	upperright	cell2	cell2	30	160	919	15	160	160
Exp09074	upperright	cell2	cell2	31	161	920	15	71	71
Exp09074	upperright	cell2	cell2a	32	158	925	15	30	30
Exp09074	upperright	cell2	cell2a	33	158	926	15	88	88
Exp09074	upperright	cell2	cell2a	34	158	928	15	93	93
Exp09074	upperright	cell2	cell2a	35	159	928	15	110	110
Exp09074	upperright	cell2	cell2a	36	159	928	15	99	99
Exp09074	upperright	cell2	cell2a	37	158	928	14	111	111
Exp09074	upperright	cell2	cell2a	38	158	928	14	111	111
Exp09074	upperright	cell2	cell2a	39	158	928	14	109	109
Exp09074	upperright	cell2	cell2a	40	158	929	14	95	95
Exp09074	upperright	cell2	cell2a	41	158	928	14	111	111
Exp09074	upperright	cell2	cell2a	42	158	928	14	98	98
Exp09074	upperright	cell2	cell2a	43	157	929	15	112	112
Exp09074	upperright	cell2	cell2a	44	158	930	15	115	115
Exp09074	upperright	cell2	cell2a	45	158	932	15	114	114
Exp09074	upperright	cell2	cell2a	46	158	933	15	120	120
Exp09074	upperright	cell2	cell2a	47	158	934	15	122	122
Exp09074	upperright	cell2	cell2a	48	158	934	15	143	143
Exp09074	upperright	cell2	cell2a	49	166	936	15	118	118
Exp09074	upperright	cell2	cell2a	50	162	936	15	124	124
Exp09074	upperright	cell2	cell2a	51	162	937	15	120	120
Exp09074	upperright	cell2	cell2a	52	163	938	15	116	116
Exp09074	upperright	cell2	cell2a	53	162	937	15	117	117
Exp09074	upperright	cell2	cell2a	54	163	937	15	119	119
Exp09074	upperright	cell2	cell2a	55	163	938	15	122	122
Exp09074	upperright	cell2	cell2a	56	164	938	15	123	123
Exp09074	upperright	cell2	cell2a	57	164	938	15	129	129
Exp09074	upperright	cell2	cell2a	58	165	939	15	123	123
Exp09074	upperright	cell2	cell2a	59	165	939	15	125	125
Exp09074	upperright	cell2	cell2a	60	165	940	15	125	125
Exp09074	upperright	cell2	cell2a	61	165	940	15	118	118
Exp09074	upperright	cell2	cell2a	62	165	940	15	120	120
Exp09074	upperright	cell2	cell2a	63	165	941	15	122	122
Exp09074	upperright	cell2	cell2a	64	164	940	15	114	114
Exp09074	upperright	cell2	cell2a	65	164	940	15	124	124
Exp09074	upperright	cell2	cell2a	66	164	942	15	124	124
Exp09074	upperright	cell2	cell2a	67	166	941	15	129	129
Exp09074	upperright	cell2	cell2a	68	165	941	15	126	126
Exp09074	upperright	cell2	cell2a	69	165	942	15	126	126
Exp09074	upperright	cell2	cell2a	70	163	943	15	121	121
Exp09074	upperright	cell2	cell2a	71	164	944	15	126	126
Exp09074	upperright	cell2	cell2a	72	165	944	15	130	130
Exp09074	upperright	cell2	cell2a	73	165	945	15	127	127
Exp09074	upperright	cell2	cell2a	74	165	944	15	120	120
Exp09074	upperright	cell2	cell2a	75	165	944	15	118	118
Exp09074	upperright	cell2	cell2a	76	165	945	15	131	131
Exp09074	upperright	cell2	cell2a	77	164	945	15	132	132
Exp09074	upperright	cell2	cell2a	78	164	946	15	132	132
Exp09074	upperright	cell2	cell2a	79	165	947	15	123	123
Exp09074	upperright	cell2	cell2a	80	164	948	15	128	128
Exp09074	upperright	cell2	cell2a	81	164	947	15	131	131
Exp09074	upperright	cell2	cell2b	32	160	912	15	40	40
Exp09074	upperright	cell2	cell2b	33	158	926	15	87	87
Exp09074	upperright	cell2	cell2b	34	158	928	15	93	93
Exp09074	upperright	cell2	cell2b	35	159	928	15	103	103
Exp09074	upperright	cell2	cell2b	36	158	928	15	99	99
Exp09074	upperright	cell2	cell2b	37	158	928	15	97	97
Exp09074	upperright	cell2	cell2b	38	158	928	14	111	111
Exp09074	upperright	cell2	cell2b	39	158	928	14	109	109
Exp09074	upperright	cell2	cell2b	40	158	929	14	95	95
Exp09074	upperright	cell2	cell2b	41	158	928	14	111	111
Exp09074	upperright	cell2	cell2b	42	157	928	14	98	98
Exp09074	upperright	cell2	cell2b	43	157	929	15	112	112
Exp09074	upperright	cell2	cell2b	44	158	930	15	115	115
Exp09074	upperright	cell2	cell2b	45	158	932	15	114	114
Exp09074	upperright	cell2	cell2b	46	158	932	15	119	119
Exp09074	upperright	cell2	cell2b	47	158	933	15	122	122
Exp09074	upperright	cell2	cell2b	48	158	933	15	137	137
Exp09074	upperright	cell2	cell2b	49	165	935	15	118	118
Exp09074	upperright	cell2	cell2b	50	162	935	15	124	124
Exp09074	upperright	cell2	cell2b	51	161	936	15	117	117
Exp09074	upperright	cell2	cell2b	52	162	937	15	113	113
Exp09074	upperright	cell2	cell2b	53	162	937	15	117	117
Exp09074	upperright	cell2	cell2b	54	162	937	15	116	116
Exp09074	upperright	cell2	cell2b	55	163	937	15	122	122
Exp09074	upperright	cell2	cell2b	56	164	937	15	123	123
Exp09074	upperright	cell2	cell2b	57	164	938	15	129	129
Exp09074	upperright	cell2	cell2b	58	165	938	15	122	122
Exp09074	upperright	cell2	cell2b	59	165	939	15	125	125
Exp09074	upperright	cell2	cell2b	60	164	940	15	125	125
Exp09074	upperright	cell2	cell2b	61	164	939	15	118	118
Exp09074	upperright	cell2	cell2b	62	165	940	15	120	120
Exp09074	upperright	cell2	cell2b	63	165	941	15	122	122
Exp09074	upperright	cell2	cell2b	64	164	940	15	114	114
Exp09074	upperright	cell2	cell2b	65	164	940	15	124	124
Exp09074	upperright	cell2	cell2b	66	165	942	15	124	124
Exp09074	upperright	cell2	cell2b	67	166	942	15	129	129
Exp09074	upperright	cell2	cell2b	68	166	942	15	123	123
Exp09074	upperright	cell2	cell2b	69	165	942	15	126	126
Exp09074	upperright	cell2	cell2b	70	164	943	15	121	121
Exp09074	upperright	cell2	cell2b	71	165	944	15	126	126
Exp09074	upperright	cell2	cell2b	72	166	944	15	130	130
Exp09074	upperright	cell2	cell2b	73	165	945	15	125	125
Exp09074	upperright	cell2	cell2b	74	166	944	15	120	120
Exp09074	upperright	cell2	cell2b	75	165	944	15	118	118
Exp09074	upperright	cell2	cell2b	76	165	945	15	131	131
Exp09074	upperright	cell2	cell2b	77	164	945	15	130	130
Exp09074	upperright	cell2	cell2b	78	165	946	15	132	132
Exp09074	upperright	cell2	cell2b	79	165	947	15	123	123
Exp09074	upperright	cell2	cell2b	80	164	947	15	125	125
Exp09074	upperright	cell2	cell2b	81	164	947	15	131	131
Exp09074	upperright	cell3	cell3	1	169	884	17	132	132
Exp09074	upperright	cell3	cell3	2	168	884	16	147	147
Exp09074	upperright	cell3	cell3	3	168	885	15	125	125
Exp09074	upperright	cell3	cell3	4	168	885	15	145	145
Exp09074	upperright	cell3	cell3	5	169	887	15	142	142
Exp09074	upperright	cell3	cell3	6	168	887	15	117	117
Exp09074	upperright	cell3	cell3	7	168	886	14	135	135
Exp09074	upperright	cell3	cell3	8	168	887	14	129	129
Exp09074	upperright	cell3	cell3	9	168	887	14	141	148
Exp09074	upperright	cell3	cell3	10	167	887	14	147	147
Exp09074	upperright	cell3	cell3	11	169	888	14	147	147
Exp09074	upperright	cell3	cell3	12	168	888	14	150	150
Exp09074	upperright	cell3	cell3	13	168	888	14	152	152
Exp09074	upperright	cell3	cell3	14	167	888	14	152	152
Exp09074	upperright	cell3	cell3	15	168	887	14	155	155
Exp09074	upperright	cell3	cell3	16	167	887	14	150	150
Exp09074	upperright	cell3	cell3	17	166	888	14	155	155
Exp09074	upperright	cell3	cell3	18	167	889	14	140	140
Exp09074	upperright	cell3	cell3	19	167	890	14	152	152
Exp09074	upperright	cell3	cell3	20	161	892	14	191	191
Exp09074	upperright	cell3	cell3	21	167	893	15	155	155
Exp09074	upperright	cell3	cell3	22	163	894	15	151	151
Exp09074	upperright	cell3	cell3	23	163	894	15	162	162
Exp09074	upperright	cell3	cell3	24	163	894	15	163	163
Exp09074	upperright	cell3	cell3	25	163	894	15	154	154
Exp09074	upperright	cell3	cell3	26	163	894	15	147	147
Exp09074	upperright	cell3	cell3	27	163	894	15	156	156
Exp09074	upperright	cell3	cell3	28	163	894	15	166	166
Exp09074	upperright	cell3	cell3	29	163	894	15	164	164
Exp09074	upperright	cell3	cell3	30	163	894	15	140	153
Exp09074	upperright	cell3	cell3	31	163	894	15	150	164
Exp09074	upperright	cell3	cell3	32	162	893	15	152	156
Exp09074	upperright	cell3	cell3	33	162	894	15	169	169
Exp09074	upperright	cell3	cell3	34	162	894	15	170	170
Exp09074	upperright	cell3	cell3	35	162	893	15	55	55
Exp09074	upperright	cell3	cell3a	36	162	901	15	50	50
Exp09074	upperright	cell3	cell3a	37	162	901	15	103	103
Exp09074	upperright	cell3	cell3a	38	163	902	15	118	118
Exp09074	upperright	cell3	cell3a	39	163	901	15	109	109
Exp09074	upperright	cell3	cell3a	40	163	901	15	121	121
Exp09074	upperright	cell3	cell3a	41	164	901	15	119	119
Exp09074	upperright	cell3	cell3a	42	163	901	15	118	118
Exp09074	upperright	cell3	cell3a	43	163	901	15	121	121
Exp09074	upperright	cell3	cell3a	44	163	901	15	121	121
Exp09074	upperright	cell3	cell3a	45	162	902	15	130	130
Exp09074	upperright	cell3	cell3a	46	162	903	15	132	132
Exp09074	upperright	cell3	cell3a	47	163	904	15	131	131
Exp09074	upperright	cell3	cell3a	48	164	904	15	138	138
Exp09074	upperright	cell3	cell3a	49	162	904	15	130	130
Exp09074	upperright	cell3	cell3a	50	164	905	15	151	151
Exp09074	upperright	cell3	cell3a	51	168	905	15	129	129
Exp09074	upperright	cell3	cell3a	52	168	905	15	126	126
Exp09074	upperright	cell3	cell3a	53	167	905	15	128	128
Exp09074	upperright	cell3	cell3a	54	167	905	15	129	129
Exp09074	upperright	cell3	cell3a	55	167	906	15	132	132
Exp09074	upperright	cell3	cell3a	56	168	906	15	136	136
Exp09074	upperright	cell3	cell3a	57	168	906	15	134	134
Exp09074	upperright	cell3	cell3a	58	168	906	15	133	133
Exp09074	upperright	cell3	cell3a	59	167	906	15	138	138
Exp09074	upperright	cell3	cell3a	60	168	906	15	133	133
Exp09074	upperright	cell3	cell3a	61	168	906	15	137	137
Exp09074	upperright	cell3	cell3a	62	168	906	15	137	137
Exp09074	upperright	cell3	cell3a	63	168	906	15	141	141
Exp09074	upperright	cell3	cell3a	64	168	905	15	137	137
Exp09074	upperright	cell3	cell3a	65	168	905	15	142	142
Exp09074	upperright	cell3	cell3a	66	168	905	15	141	141
Exp09074	upperright	cell3	cell3a	67	168	905	15	141	141
Exp09074	upperright	cell3	cell3a	68	167	905	15	138	138
Exp09074	upperright	cell3	cell3a	69	167	905	15	139	139
Exp09074	upperright	cell3	cell3a	70	167	906	15	140	140
Exp09074	upperright	cell3	cell3a	71	168	906	15	135	135
Exp09074	upperright	cell3	cell3a	72	167	906	15	140	140
Exp09074	upperright	cell3	cell3a	73	167	906	15	136	136
Exp09074	upperright	cell3	cell3a	74	169	906	15	146	146
Exp09074	upperright	cell3	cell3a	75	168	906	15	148	148
Exp09074	upperright	cell3	cell3a	76	168	907	15	145	145
Exp09074	upperright	cell3	cell3a	77	168	907	15	149	149
Exp09074	upperright	cell3	cell3a	78	168	907	15	139	139
Exp09074	upperright	cell3	cell3a	79	168	907	15	137	137
Exp09074	upperright	cell3	cell3a	80	168	907	15	137	137
Exp09074	upperright	cell3	cell3a	81	168	908	15	149	149
Exp09074	upperright	cell3	cell3b	36	165	886	15	59	59
Exp09074	upperright	cell3	cell3b	37	164	886	15	90	90
Exp09074	upperright	cell3	cell3b	38	164	886	15	90	90
Exp09074	upperright	cell3	cell3b	39	164	886	15	104	104
Exp09074	upperright	cell3	cell3b	40	164	887	15	108	108
Exp09074	upperright	cell3	cell3b	41	164	887	15	117	117
Exp09074	upperright	cell3	cell3b	42	163	887	15	121	121
Exp09074	upperright	cell3	cell3b	43	164	886	15	125	125
Exp09074	upperright	cell3	cell3b	44	163	886	15	120	120
Exp09074	upperright	cell3	cell3b	45	163	887	15	123	123
Exp09074	upperright	cell3	cell3b	46	163	888	15	126	126
Exp09074	upperright	cell3	cell3b	47	164	888	15	125	125
Exp09074	upperright	cell3	cell3b	48	164	889	15	128	128
Exp09074	upperright	cell3	cell3b	49	164	888	15	125	125
Exp09074	upperright	cell3	cell3b	50	164	889	15	126	126
Exp09074	upperright	cell3	cell3b	51	164	890	15	155	155
Exp09074	upperright	cell3	cell3b	52	170	890	16	122	122
Exp09074	upperright	cell3	cell3b	53	169	889	15	118	118
Exp09074	upperright	cell3	cell3b	54	169	889	15	121	121
Exp09074	upperright	cell3	cell3b	55	169	890	15	126	126
Exp09074	upperright	cell3	cell3b	56	169	890	15	128	128
Exp09074	upperright	cell3	cell3b	57	170	890	15	137	137
Exp09074	upperright	cell3	cell3b	58	171	889	15	144	144
Exp09074	upperright	cell3	cell3b	59	170	889	15	125	125
Exp09074	upperright	cell3	cell3b	60	170	889	15	136	136
Exp09074	upperright	cell3	cell3b	61	171	888	15	130	130
Exp09074	upperright	cell3	cell3b	62	170	888	15	130	130
Exp09074	upperright	cell3	cell3b	63	170	888	15	135	135
Exp09074	upperright	cell3	cell3b	64	169	887	15	120	120
Exp09074	upperright	cell3	cell3b	65	170	887	15	129	129
Exp09074	upperright	cell3	cell3b	66	170	887	15	133	133
Exp09074	upperright	cell3	cell3b	67	169	888	15	135	135
Exp09074	upperright	cell3	cell3b	68	169	888	15	134	134
Exp09074	upperright	cell3	cell3b	69	168	888	15	131	131
Exp09074	upperright	cell3	cell3b	70	168	888	15	129	129
Exp09074	upperright	cell3	cell3b	71	169	889	15	134	134
Exp09074	upperright	cell3	cell3b	72	170	888	15	135	135
Exp09074	upperright	cell3	cell3b	73	169	888	15	124	124
Exp09074	upperright	cell3	cell3b	74	169	888	15	136	136
Exp09074	upperright	cell3	cell3b	75	170	889	15	143	143
Exp09074	upperright	cell3	cell3b	76	170	889	15	132	132
Exp09074	upperright	cell3	cell3b	77	170	889	15	140	140
Exp09074	upperright	cell3	cell3b	78	170	889	15	145	145
Exp09074	upperright	cell3	cell3b	79	170	890	15	138	138
Exp09074	upperright	cell3	cell3b	80	170	889	15	139	139
Exp09074	upperright	cell3	cell3b	81	172	890	15	142	142
Exp09074	upperright	cell4	cell4	1	171	862	17	164	164
Exp09074	upperright	cell4	cell4	2	170	862	16	155	155
Exp09074	upperright	cell4	cell4	3	170	863	16	166	166
Exp09074	upperright	cell4	cell4	4	170	864	16	171	171
Exp09074	upperright	cell4	cell4	5	170	864	15	169	169
Exp09074	upperright	cell4	cell4	6	170	864	15	172	172
Exp09074	upperright	cell4	cell4	7	170	864	15	170	170
Exp09074	upperright	cell4	cell4	8	170	864	15	167	167
Exp09074	upperright	cell4	cell4	9	170	864	15	172	172
Exp09074	upperright	cell4	cell4	10	170	864	15	166	166
Exp09074	upperright	cell4	cell4	11	170	864	15	166	166
Exp09074	upperright	cell4	cell4	12	170	864	15	169	169
Exp09074	upperright	cell4	cell4	13	170	864	15	164	164
Exp09074	upperright	cell4	cell4	14	170	864	15	173	173
Exp09074	upperright	cell4	cell4	15	170	864	15	173	173
Exp09074	upperright	cell4	cell4	16	170	864	15	177	177
Exp09074	upperright	cell4	cell4	17	170	864	15	181	181
Exp09074	upperright	cell4	cell4	18	171	864	15	178	178
Exp09074	upperright	cell4	cell4	19	170	865	15	185	185
Exp09074	upperright	cell4	cell4	20	170	865	15	175	175
Exp09074	upperright	cell4	cell4	21	170	868	15	219	219
Exp09074	upperright	cell4	cell4	22	165	870	15	187	187
Exp09074	upperright	cell4	cell4	23	165	869	15	182	182
Exp09074	upperright	cell4	cell4	24	165	869	15	186	186
Exp09074	upperright	cell4	cell4	25	165	869	15	179	179
Exp09074	upperright	cell4	cell4	26	165	868	15	181	181
Exp09074	upperright	cell4	cell4	27	165	868	15	180	180
Exp09074	upperright	cell4	cell4	28	165	867	15	69	69
Exp09074	upperright	cell4	cell4a	29	165	871	15	49	49
Exp09074	upperright	cell4	cell4a	30	164	872	15	91	91
Exp09074	upperright	cell4	cell4a	31	165	874	15	121	121
Exp09074	upperright	cell4	cell4a	32	165	874	15	124	124
Exp09074	upperright	cell4	cell4a	33	165	874	15	125	125
Exp09074	upperright	cell4	cell4a	34	165	873	15	135	135
Exp09074	upperright	cell4	cell4a	35	164	873	15	122	122
Exp09074	upperright	cell4	cell4a	36	164	873	15	143	143
Exp09074	upperright	cell4	cell4a	37	164	873	15	135	135
Exp09074	upperright	cell4	cell4a	38	165	873	15	127	127
Exp09074	upperright	cell4	cell4a	39	165	873	15	128	128
Exp09074	upperright	cell4	cell4a	40	165	873	15	138	138
Exp09074	upperright	cell4	cell4a	41	165	873	15	138	138
Exp09074	upperright	cell4	cell4a	42	164	872	16	129	129
Exp09074	upperright	cell4	cell4a	43	164	871	15	137	137
Exp09074	upperright	cell4	cell4a	44	163	871	15	139	139
Exp09074	upperright	cell4	cell4a	45	165	872	16	145	145
Exp09074	upperright	cell4	cell4a	46	164	872	16	142	142
Exp09074	upperright	cell4	cell4a	47	164	872	15	138	138
Exp09074	upperright	cell4	cell4a	48	164	872	15	135	135
Exp09074	upperright	cell4	cell4a	49	164	873	16	147	147
Exp09074	upperright	cell4	cell4a	50	164	873	16	155	155
Exp09074	upperright	cell4	cell4a	51	164	873	16	159	159
Exp09074	upperright	cell4	cell4a	52	164	873	16	156	156
Exp09074	upperright	cell4	cell4a	53	170	873	16	153	153
Exp09074	upperright	cell4	cell4a	54	170	873	16	153	153
Exp09074	upperright	cell4	cell4a	55	170	872	16	145	145
Exp09074	upperright	cell4	cell4a	56	172	872	16	137	137
Exp09074	upperright	cell4	cell4a	57	171	872	16	147	147
Exp09074	upperright	cell4	cell4a	58	171	872	16	161	161
Exp09074	upperright	cell4	cell4a	59	171	872	16	156	156
Exp09074	upperright	cell4	cell4a	60	171	873	16	156	156
Exp09074	upperright	cell4	cell4a	61	171	872	16	158	158
Exp09074	upperright	cell4	cell4a	62	170	871	16	148	148
Exp09074	upperright	cell4	cell4a	63	170	870	16	162	162
Exp09074	upperright	cell4	cell4a	64	170	870	16	169	169
Exp09074	upperright	cell4	cell4a	65	170	871	16	167	167
Exp09074	upperright	cell4	cell4a	66	170	870	16	159	159
Exp09074	upperright	cell4	cell4a	67	169	869	16	160	160
Exp09074	upperright	cell4	cell4a	68	169	869	16	163	163
Exp09074	upperright	cell4	cell4a	69	169	869	16	171	171
Exp09074	upperright	cell4	cell4a	70	169	869	16	169	169
Exp09074	upperright	cell4	cell4a	71	170	869	16	166	166
Exp09074	upperright	cell4	cell4a	72	170	869	16	168	168
Exp09074	upperright	cell4	cell4a	73	170	869	16	160	160
Exp09074	upperright	cell4	cell4a	74	171	869	16	177	177
Exp09074	upperright	cell4	cell4a	75	169	869	16	173	173
Exp09074	upperright	cell4	cell4a	76	170	869	16	169	169
Exp09074	upperright	cell4	cell4a	77	170	869	16	166	166
Exp09074	upperright	cell4	cell4a	78	170	869	16	168	168
Exp09074	upperright	cell4	cell4a	79	170	869	16	171	171
Exp09074	upperright	cell4	cell4a	80	170	869	16	177	177
Exp09074	upperright	cell4	cell4a	81	170	868	16	181	181
Exp09074	upperright	cell4	cell4b	29	166	859	15	43	43
Exp09074	upperright	cell4	cell4b	30	165	859	15	83	83
Exp09074	upperright	cell4	cell4b	31	165	857	15	99	99
Exp09074	upperright	cell4	cell4b	32	164	857	15	112	112
Exp09074	upperright	cell4	cell4b	33	163	857	16	117	117
Exp09074	upperright	cell4	cell4b	34	162	857	16	118	118
Exp09074	upperright	cell4	cell4b	35	163	857	16	122	122
Exp09074	upperright	cell4	cell4b	36	164	857	16	125	125
Exp09074	upperright	cell4	cell4b	37	164	857	16	133	133
Exp09074	upperright	cell4	cell4b	38	163	856	16	132	132
Exp09074	upperright	cell4	cell4b	39	163	855	16	129	129
Exp09074	upperright	cell4	cell4b	40	163	856	16	138	138
Exp09074	upperright	cell4	cell4b	41	163	856	16	132	132
Exp09074	upperright	cell4	cell4b	42	163	855	16	129	129
Exp09074	upperright	cell4	cell4b	43	164	855	16	135	135
Exp09074	upperright	cell4	cell4b	44	164	855	16	135	135
Exp09074	upperright	cell4	cell4b	45	164	855	16	131	131
Exp09074	upperright	cell4	cell4b	46	163	854	16	138	138
Exp09074	upperright	cell4	cell4b	47	164	854	16	135	135
Exp09074	upperright	cell4	cell4b	48	164	854	16	135	135
Exp09074	upperright	cell4	cell4b	49	164	854	16	138	138
Exp09074	upperright	cell4	cell4b	50	165	855	16	136	136
Exp09074	upperright	cell4	cell4b	51	165	855	16	143	143
Exp09074	upperright	cell4	cell4b	52	165	855	16	145	145
Exp09074	upperright	cell4	cell4b	53	168	854	16	134	134
Exp09074	upperright	cell4	cell4b	54	169	854	16	150	150
Exp09074	upperright	cell4	cell4b	55	171	853	16	129	129
Exp09074	upperright	cell4	cell4b	56	171	854	16	140	140
Exp09074	upperright	cell4	cell4b	57	171	853	16	140	154
Exp09074	upperright	cell4	cell4b	58	171	853	16	138	148
Exp09074	upperright	cell4	cell4b	59	170	853	16	149	149
Exp09074	upperright	cell4	cell4b	60	170	853	16	153	153
Exp09074	upperright	cell4	cell4b	61	171	852	16	142	142
Exp09074	upperright	cell4	cell4b	62	170	851	16	144	144
Exp09074	upperright	cell4	cell4b	63	170	851	16	142	154
Exp09074	upperright	cell4	cell4b	64	169	850	16	141	141
Exp09074	upperright	cell4	cell4b	65	170	850	16	150	150
Exp09074	upperright	cell4	cell4b	66	170	849	16	161	161
Exp09074	upperright	cell4	cell4b	67	168	849	16	168	168
Exp09074	upperright	cell4	cell4b	68	169	848	16	157	157
Exp09074	upperright	cell4	cell4b	69	168	847	16	136	136
Exp09074	upperright	cell4	cell4b	70	169	848	16	151	163
Exp09074	upperright	cell4	cell4b	71	169	848	16	169	169
Exp09074	upperright	cell4	cell4b	72	169	847	16	147	147
Exp09074	upperright	cell4	cell4b	73	169	846	16	151	159
Exp09074	upperright	cell4	cell4b	74	169	846	16	148	161
Exp09074	upperright	cell4	cell4b	75	169	846	16	151	161
Exp09074	upperright	cell4	cell4b	76	170	847	16	171	171
Exp09074	upperright	cell4	cell4b	77	170	846	16	155	165
Exp09074	upperright	cell4	cell4b	78	170	846	16	159	159
Exp09074	upperright	cell4	cell4b	79	170	846	16	154	154
Exp09074	upperright	cell4	cell4b	80	170	846	16	162	162
Exp09074	upperright	cell4	cell4b	81	170	846	16	152	152
Exp09074	upperright	cell5	cell5	1	173	839	17	176	176
Exp09074	upperright	cell5	cell5	2	173	840	17	167	167
Exp09074	upperright	cell5	cell5	3	173	840	16	159	171
Exp09074	upperright	cell5	cell5	4	173	840	16	183	183
Exp09074	upperright	cell5	cell5	5	173	841	16	184	184
Exp09074	upperright	cell5	cell5	6	173	841	16	177	177
Exp09074	upperright	cell5	cell5	7	173	842	16	195	195
Exp09074	upperright	cell5	cell5	8	173	841	16	197	197
Exp09074	upperright	cell5	cell5	9	173	841	15	180	180
Exp09074	upperright	cell5	cell5	10	173	841	15	166	166
Exp09074	upperright	cell5	cell5	11	173	840	16	188	188
Exp09074	upperright	cell5	cell5	12	173	840	16	182	182
Exp09074	upperright	cell5	cell5	13	173	839	16	192	192
Exp09074	upperright	cell5	cell5	14	173	839	16	172	172
Exp09074	upperright	cell5	cell5	15	173	839	16	199	199
Exp09074	upperright	cell5	cell5	16	173	839	16	193	193
Exp09074	upperright	cell5	cell5	17	172	839	16	49	49
Exp09074	upperright	cell5	cell5a	18	172	847	16	54	54
Exp09074	upperright	cell5	cell5a	19	172	848	16	92	92
Exp09074	upperright	cell5	cell5a	20	172	848	16	119	119
Exp09074	upperright	cell5	cell5a	21	172	849	16	104	104
Exp09074	upperright	cell5	cell5a	22	174	849	16	120	146
Exp09074	upperright	cell5	cell5a	23	167	850	16	115	115
Exp09074	upperright	cell5	cell5a	24	167	850	16	109	109
Exp09074	upperright	cell5	cell5a	25	165	850	16	115	115
Exp09074	upperright	cell5	cell5a	26	165	849	16	109	109
Exp09074	upperright	cell5	cell5a	27	166	848	16	116	116
Exp09074	upperright	cell5	cell5a	28	166	848	16	119	119
Exp09074	upperright	cell5	cell5a	29	165	846	16	122	122
Exp09074	upperright	cell5	cell5a	30	166	845	16	120	120
Exp09074	upperright	cell5	cell5a	31	166	844	16	119	119
Exp09074	upperright	cell5	cell5a	32	166	844	16	128	128
Exp09074	upperright	cell5	cell5a	33	164	843	16	122	122
Exp09074	upperright	cell5	cell5a	34	164	843	16	125	125
Exp09074	upperright	cell5	cell5a	35	165	843	16	132	132
Exp09074	upperright	cell5	cell5a	36	165	843	16	127	127
Exp09074	upperright	cell5	cell5a	37	164	842	16	125	125
Exp09074	upperright	cell5	cell5a	38	165	841	16	130	130
Exp09074	upperright	cell5	cell5a	39	165	841	16	138	138
Exp09074	upperright	cell5	cell5a	40	165	841	16	134	134
Exp09074	upperright	cell5	cell5a	41	166	840	16	134	134
Exp09074	upperright	cell5	cell5a	42	165	840	16	146	146
Exp09074	upperright	cell5	cell5a	43	165	839	16	142	142
Exp09074	upperright	cell5	cell5a	44	165	839	16	144	144
Exp09074	upperright	cell5	cell5a	45	165	839	16	135	135
Exp09074	upperright	cell5	cell5a	46	166	839	16	145	145
Exp09074	upperright	cell5	cell5a	47	166	839	16	138	138
Exp09074	upperright	cell5	cell5a	48	165	839	16	141	141
Exp09074	upperright	cell5	cell5a	49	165	839	17	149	149
Exp09074	upperright	cell5	cell5a	50	165	839	17	153	153
Exp09074	upperright	cell5	cell5a	51	165	839	16	155	155
Exp09074	upperright	cell5	cell5a	52	165	839	16	159	159
Exp09074	upperright	cell5	cell5a	53	167	838	16	157	157
Exp09074	upperright	cell5	cell5a	54	165	837	16	159	159
Exp09074	upperright	cell5	cell5a	55	166	837	16	172	172
Exp09074	upperright	cell5	cell5a	56	171	837	16	164	164
Exp09074	upperright	cell5	cell5a	57	172	836	16	149	149
Exp09074	upperright	cell5	cell5a	58	172	835	16	155	155
Exp09074	upperright	cell5	cell5a	59	171	835	16	157	157
Exp09074	upperright	cell5	cell5a	60	170	834	16	161	161
Exp09074	upperright	cell5	cell5a	61	171	833	16	146	146
Exp09074	upperright	cell5	cell5a	62	170	832	16	152	152
Exp09074	upperright	cell5	cell5a	63	170	831	16	150	150
Exp09074	upperright	cell5	cell5a	64	169	830	16	155	155
Exp09074	upperright	cell5	cell5a	65	169	830	16	150	150
Exp09074	upperright	cell5	cell5a	66	169	829	16	168	168
Exp09074	upperright	cell5	cell5a	67	169	829	16	143	151
Exp09074	upperright	cell5	cell5a	68	168	828	16	159	159
Exp09074	upperright	cell5	cell5a	69	167	828	16	162	162
Exp09074	upperright	cell5	cell5a	70	169	828	16	165	165
Exp09074	upperright	cell5	cell5a	71	169	828	16	165	165
Exp09074	upperright	cell5	cell5a	72	169	826	16	166	166
Exp09074	upperright	cell5	cell5a	73	169	826	16	175	175
Exp09074	upperright	cell5	cell5a	74	169	826	16	181	181
Exp09074	upperright	cell5	cell5a	75	169	826	16	173	173
Exp09074	upperright	cell5	cell5a	76	169	825	16	165	165
Exp09074	upperright	cell5	cell5a	77	170	825	16	168	168
Exp09074	upperright	cell5	cell5a	78	170	824	16	176	176
Exp09074	upperright	cell5	cell5a	79	170	824	16	184	184
Exp09074	upperright	cell5	cell5a	80	170	823	16	171	171
Exp09074	upperright	cell5	cell5a	81	171	823	16	153	171
Exp09074	upperright	cell5	cell5b	18	173	832	16	61	61
Exp09074	upperright	cell5	cell5b	19	173	831	16	95	95
Exp09074	upperright	cell5	cell5b	20	173	831	16	98	98
Exp09074	upperright	cell5	cell5b	21	173	831	16	110	110
Exp09074	upperright	cell5	cell5b	22	173	832	16	123	123
Exp09074	upperright	cell5	cell5b	23	173	831	16	108	108
Exp09074	upperright	cell5	cell5b	24	167	834	16	114	114
Exp09074	upperright	cell5	cell5b	25	166	833	16	111	111
Exp09074	upperright	cell5	cell5b	26	166	832	16	104	104
Exp09074	upperright	cell5	cell5b	27	166	832	16	112	112
Exp09074	upperright	cell5	cell5b	28	166	831	16	114	114
Exp09074	upperright	cell5	cell5b	29	165	830	16	127	127
Exp09074	upperright	cell5	cell5b	30	165	830	16	128	128
Exp09074	upperright	cell5	cell5b	31	165	828	16	128	128
Exp09074	upperright	cell5	cell5b	32	165	828	16	124	124
Exp09074	upperright	cell5	cell5b	33	164	827	16	121	121
Exp09074	upperright	cell5	cell5b	34	164	827	16	119	119
Exp09074	upperright	cell5	cell5b	35	164	827	16	125	125
Exp09074	upperright	cell5	cell5b	36	164	827	16	126	126
Exp09074	upperright	cell5	cell5b	37	164	826	16	133	133
Exp09074	upperright	cell5	cell5b	38	165	826	16	133	133
Exp09074	upperright	cell5	cell5b	39	163	825	16	125	125
Exp09074	upperright	cell5	cell5b	40	163	825	16	135	135
Exp09074	upperright	cell5	cell5b	41	163	824	16	131	131
Exp09074	upperright	cell5	cell5b	42	164	823	16	136	136
Exp09074	upperright	cell5	cell5b	43	165	822	16	133	133
Exp09074	upperright	cell5	cell5b	44	164	821	16	137	137
Exp09074	upperright	cell5	cell5b	45	164	821	16	114	127
Exp09074	upperright	cell5	cell5b	46	164	821	16	145	145
Exp09074	upperright	cell5	cell5b	47	164	821	16	145	145
Exp09074	upperright	cell5	cell5b	48	164	821	16	121	129
Exp09074	upperright	cell5	cell5b	49	165	820	17	145	153
Exp09074	upperright	cell5	cell5b	50	165	820	17	152	152
Exp09074	upperright	cell5	cell5b	51	165	819	17	151	151
Exp09074	upperright	cell5	cell5b	52	164	819	17	154	154
Exp09074	upperright	cell5	cell5b	53	166	817	17	153	153
Exp09074	upperright	cell5	cell5b	54	163	817	17	154	154
Exp09074	upperright	cell5	cell5b	55	164	817	17	144	144
Exp09074	upperright	cell5	cell5b	56	165	816	16	152	152
Exp09074	upperright	cell5	cell5b	57	169	816	16	141	141
Exp09074	upperright	cell5	cell5b	58	169	815	16	154	154
Exp09074	upperright	cell5	cell5b	59	169	814	16	142	142
Exp09074	upperright	cell5	cell5b	60	169	814	16	154	154
Exp09074	upperright	cell5	cell5b	61	171	813	16	150	150
Exp09074	upperright	cell5	cell5b	62	169	811	16	150	150
Exp09074	upperright	cell5	cell5b	63	169	810	16	156	156
Exp09074	upperright	cell5	cell5b	64	169	809	16	155	155
Exp09074	upperright	cell5	cell5b	65	169	809	16	148	148
Exp09074	upperright	cell5	cell5b	66	169	808	16	168	168
Exp09074	upperright	cell5	cell5b	67	168	808	16	173	173
Exp09074	upperright	cell5	cell5b	68	168	807	16	162	162
Exp09074	upperright	cell5	cell5b	69	167	807	16	177	177
Exp09074	upperright	cell5	cell5b	70	168	806	16	171	171
Exp09074	upperright	cell5	cell5b	71	169	806	16	172	172
Exp09074	upperright	cell5	cell5b	72	170	805	16	175	175
Exp09074	upperright	cell5	cell5b	73	169	804	16	168	168
Exp09074	upperright	cell5	cell5b	74	169	803	16	167	167
Exp09074	upperright	cell5	cell5b	75	169	803	16	177	177
Exp09074	upperright	cell5	cell5b	76	170	802	16	179	179
Exp09074	upperright	cell5	cell5b	77	169	801	16	189	189
Exp09074	upperright	cell5	cell5b	78	169	801	16	179	179
Exp09074	upperright	cell5	cell5b	79	170	801	16	174	174
Exp09074	upperright	cell5	cell5b	80	170	800	16	143	167
Exp09074	upperright	cell5	cell5b	81	172	798	16	40	40
Exp09076	left	cell1	cell1	1	159	1698	17	108	108
Exp09076	left	cell1	cell1	2	161	1700	17	106	106
Exp09076	left	cell1	cell1	3	162	1699	16	100	100
Exp09076	left	cell1	cell1	4	162	1701	16	117	117
Exp09076	left	cell1	cell1	5	162	1702	16	112	112
Exp09076	left	cell1	cell1	6	163	1701	15	97	97
Exp09076	left	cell1	cell1	7	163	1701	15	113	113
Exp09076	left	cell1	cell1	8	163	1703	15	112	112
Exp09076	left	cell1	cell1	9	163	1703	15	110	110
Exp09076	left	cell1	cell1	10	162	1703	15	106	106
Exp09076	left	cell1	cell1	11	162	1704	15	114	114
Exp09076	left	cell1	cell1	12	162	1704	15	112	112
Exp09076	left	cell1	cell1	13	162	1704	15	115	115
Exp09076	left	cell1	cell1	14	161	1704	15	106	106
Exp09076	left	cell1	cell1	15	161	1705	15	112	112
Exp09076	left	cell1	cell1	16	160	1706	15	103	103
Exp09076	left	cell1	cell1	17	161	1713	15	77	77
Exp09076	left	cell1	cell1	18	161	1712	15	111	111
Exp09076	left	cell1	cell1	19	160	1714	15	112	112
Exp09076	left	cell1	cell1	20	160	1713	15	118	118
Exp09076	left	cell1	cell1	21	159	1714	15	113	113
Exp09076	left	cell1	cell1	22	158	1714	15	119	119
Exp09076	left	cell1	cell1	23	158	1714	15	118	118
Exp09076	left	cell1	cell1	24	158	1715	15	122	122
Exp09076	left	cell1	cell1	25	156	1714	15	126	126
Exp09076	left	cell1	cell1	26	156	1715	15	128	128
Exp09076	left	cell1	cell1	27	155	1715	15	123	123
Exp09076	left	cell1	cell1	28	154	1715	15	131	131
Exp09076	left	cell1	cell1	29	154	1717	15	132	132
Exp09076	left	cell1	cell1	30	153	1718	15	129	129
Exp09076	left	cell1	cell1	31	152	1717	15	133	133
Exp09076	left	cell1	cell1	32	151	1718	15	132	132
Exp09076	left	cell1	cell1	33	150	1719	15	136	136
Exp09076	left	cell1	cell1	34	149	1719	15	137	137
Exp09076	left	cell1	cell1	35	149	1721	15	142	142
Exp09076	left	cell1	cell1	36	148	1720	15	132	132
Exp09076	left	cell1	cell1	37	150	1727	15	115	115
Exp09076	left	cell1	cell1a	38	151	1732	15	32	32
Exp09076	left	cell1	cell1a	39	153	1733	15	61	61
Exp09076	left	cell1	cell1a	40	149	1735	15	69	69
Exp09076	left	cell1	cell1a	41	148	1735	15	79	79
Exp09076	left	cell1	cell1a	42	148	1736	15	72	72
Exp09076	left	cell1	cell1a	43	148	1736	15	66	66
Exp09076	left	cell1	cell1a	44	148	1737	15	70	70
Exp09076	left	cell1	cell1a	45	147	1738	15	77	77
Exp09076	left	cell1	cell1a	46	146	1739	15	84	84
Exp09076	left	cell1	cell1a	47	146	1739	15	83	83
Exp09076	left	cell1	cell1a	48	146	1739	15	74	74
Exp09076	left	cell1	cell1a	49	145	1740	15	81	81
Exp09076	left	cell1	cell1a	50	145	1740	15	78	78
Exp09076	left	cell1	cell1a	51	145	1740	15	79	79
Exp09076	left	cell1	cell1a	52	144	1740	14	80	80
Exp09076	left	cell1	cell1a	53	144	1740	14	83	83
Exp09076	left	cell1	cell1a	54	144	1740	14	91	91
Exp09076	left	cell1	cell1a	55	143	1741	14	91	91
Exp09076	left	cell1	cell1a	56	142	1741	14	80	80
Exp09076	left	cell1	cell1a	57	143	1742	14	86	86
Exp09076	left	cell1	cell1a	58	142	1743	14	92	92
Exp09076	left	cell1	cell1a	59	141	1744	14	96	96
Exp09076	left	cell1	cell1a	60	141	1744	14	86	86
Exp09076	left	cell1	cell1a	61	143	1754	14	71	71
Exp09076	left	cell1	cell1a	62	142	1754	14	93	93
Exp09076	left	cell1	cell1a	63	142	1753	14	99	99
Exp09076	left	cell1	cell1a	64	143	1754	14	94	94
Exp09076	left	cell1	cell1a	65	142	1754	14	103	103
Exp09076	left	cell1	cell1a	66	141	1754	14	89	89
Exp09076	left	cell1	cell1a	67	141	1754	14	92	92
Exp09076	left	cell1	cell1a	68	141	1755	14	92	92
Exp09076	left	cell1	cell1a	69	141	1755	14	94	94
Exp09076	left	cell1	cell1a	70	141	1754	14	95	95
Exp09076	left	cell1	cell1a	71	141	1755	14	107	107
Exp09076	left	cell1	cell1a	72	140	1756	14	101	101
Exp09076	left	cell1	cell1a	73	140	1757	14	104	104
Exp09076	left	cell1	cell1a	74	140	1757	14	113	113
Exp09076	left	cell1	cell1a	75	139	1758	14	111	111
Exp09076	left	cell1	cell1a	76	139	1759	14	99	99
Exp09076	left	cell1	cell1a	77	139	1758	14	107	107
Exp09076	left	cell1	cell1a	78	138	1758	14	117	117
Exp09076	left	cell1	cell1a	79	138	1758	14	106	106
Exp09076	left	cell1	cell1a	80	139	1759	14	110	110
Exp09076	left	cell1	cell1a	81	138	1760	14	114	114
Exp09076	left	cell1	cell1a	82	138	1761	14	113	113
Exp09076	left	cell1	cell1a	83	136	1761	14	116	116
Exp09076	left	cell1	cell1a	84	136	1761	14	119	119
Exp09076	left	cell1	cell1a	85	136	1761	14	125	125
Exp09076	left	cell1	cell1a	86	135	1762	14	116	116
Exp09076	left	cell1	cell1a	87	135	1762	14	116	116
Exp09076	left	cell1	cell1a	88	134	1762	14	110	110
Exp09076	left	cell1	cell1a	89	133	1763	14	110	110
Exp09076	left	cell1	cell1a	90	136	1764	14	92	92
Exp09076	left	cell1	cell1a	91	137	1764	14	20	20
Exp09076	left	cell1	cell1b	38	150	1722	15	35	35
Exp09076	left	cell1	cell1b	39	151	1720	15	68	68
Exp09076	left	cell1	cell1b	40	147	1719	15	75	75
Exp09076	left	cell1	cell1b	41	146	1719	15	82	82
Exp09076	left	cell1	cell1b	42	146	1720	15	83	83
Exp09076	left	cell1	cell1b	43	146	1721	15	85	85
Exp09076	left	cell1	cell1b	44	146	1721	15	78	78
Exp09076	left	cell1	cell1b	45	145	1721	15	91	91
Exp09076	left	cell1	cell1b	46	144	1722	15	84	84
Exp09076	left	cell1	cell1b	47	144	1721	15	96	96
Exp09076	left	cell1	cell1b	48	144	1722	15	100	100
Exp09076	left	cell1	cell1b	49	143	1722	15	93	93
Exp09076	left	cell1	cell1b	50	143	1722	15	95	95
Exp09076	left	cell1	cell1b	51	144	1721	15	105	105
Exp09076	left	cell1	cell1b	52	143	1722	15	101	101
Exp09076	left	cell1	cell1b	53	142	1722	15	112	112
Exp09076	left	cell1	cell1b	54	141	1723	15	105	110
Exp09076	left	cell1	cell1b	55	142	1723	15	113	113
Exp09076	left	cell1	cell1b	56	141	1724	15	120	120
Exp09076	left	cell1	cell1b	57	142	1725	15	122	122
Exp09076	left	cell1	cell1b	58	140	1725	15	130	130
Exp09076	left	cell1	cell1b	59	139	1726	15	123	123
Exp09076	left	cell1	cell1b	60	139	1727	14	118	118
Exp09076	left	cell1	cell1b	61	139	1728	14	121	121
Exp09076	left	cell1	cell1b	62	138	1727	14	133	133
Exp09076	left	cell1	cell1b	63	139	1734	14	124	124
Exp09076	left	cell1	cell1b	64	141	1735	14	126	126
Exp09076	left	cell1	cell1b	65	141	1735	14	148	148
Exp09076	left	cell1	cell1b	66	140	1736	14	143	143
Exp09076	left	cell1	cell1b	67	139	1736	14	142	142
Exp09076	left	cell1	cell1b	68	139	1736	14	132	132
Exp09076	left	cell1	cell1b	69	139	1735	14	137	137
Exp09076	left	cell1	cell1b	70	139	1736	14	89	89
Exp09076	left	cell2	cell2	1	155	1680	17	100	100
Exp09076	left	cell2	cell2	2	156	1681	17	101	101
Exp09076	left	cell2	cell2	3	157	1681	17	105	105
Exp09076	left	cell2	cell2	4	156	1682	16	99	99
Exp09076	left	cell2	cell2	5	156	1682	16	100	100
Exp09076	left	cell2	cell2	6	155	1682	16	101	101
Exp09076	left	cell2	cell2	7	156	1682	16	100	100
Exp09076	left	cell2	cell2	8	157	1684	16	113	113
Exp09076	left	cell2	cell2	9	157	1685	16	98	98
Exp09076	left	cell2	cell2	10	157	1685	16	101	101
