## Supplementary material for "Patterning and growth are coordinated early in the cell cycle": Code for trajectory analysis: cellsize_dat_20220310.csv (part 2 of 3)

Exp09055	left	cell1	cell1	1	249	1305	20	110	110
Exp09076	left	cell2	cell2	11	156	1685	16	100	100
Exp09076	left	cell2	cell2	12	156	1685	16	101	101
Exp09076	left	cell2	cell2	13	156	1685	16	86	86
Exp09076	left	cell2	cell2	14	156	1685	16	104	104
Exp09076	left	cell2	cell2	15	155	1686	16	111	111
Exp09076	left	cell2	cell2	16	155	1687	16	110	110
Exp09076	left	cell2	cell2	17	154	1687	16	107	107
Exp09076	left	cell2	cell2	18	156	1692	16	111	111
Exp09076	left	cell2	cell2	19	155	1692	16	113	113
Exp09076	left	cell2	cell2	20	155	1693	16	111	111
Exp09076	left	cell2	cell2	21	154	1693	16	114	114
Exp09076	left	cell2	cell2	22	153	1693	16	117	117
Exp09076	left	cell2	cell2	23	153	1693	16	116	116
Exp09076	left	cell2	cell2	24	153	1693	16	130	130
Exp09076	left	cell2	cell2	25	153	1693	16	127	127
Exp09076	left	cell2	cell2	26	152	1693	16	129	129
Exp09076	left	cell2	cell2	27	151	1693	16	127	127
Exp09076	left	cell2	cell2	28	151	1693	16	130	130
Exp09076	left	cell2	cell2	29	150	1693	16	138	138
Exp09076	left	cell2	cell2	30	149	1693	16	131	131
Exp09076	left	cell2	cell2	31	149	1694	16	130	130
Exp09076	left	cell2	cell2	32	149	1694	16	133	133
Exp09076	left	cell2	cell2	33	149	1694	16	136	136
Exp09076	left	cell2	cell2	34	147	1694	16	131	131
Exp09076	left	cell2	cell2	35	147	1695	16	134	134
Exp09076	left	cell2	cell2	36	147	1695	16	141	141
Exp09076	left	cell2	cell2	37	147	1696	16	134	134
Exp09076	left	cell2	cell2	38	150	1700	16	138	143
Exp09076	left	cell2	cell2	39	150	1700	16	123	137
Exp09076	left	cell2	cell2	40	146	1702	16	131	131
Exp09076	left	cell2	cell2	41	145	1701	16	137	147
Exp09076	left	cell2	cell2	42	146	1701	16	151	151
Exp09076	left	cell2	cell2	43	146	1701	16	155	155
Exp09076	left	cell2	cell2	44	146	1701	16	153	153
Exp09076	left	cell2	cell2	45	144	1702	16	96	96
Exp09076	left	cell3	cell3	1	151	1662	17	126	126
Exp09076	left	cell3	cell3	2	151	1662	17	132	132
Exp09076	left	cell3	cell3	3	151	1662	17	118	125
Exp09076	left	cell3	cell3	4	151	1662	17	135	135
Exp09076	left	cell3	cell3	5	151	1663	17	134	134
Exp09076	left	cell3	cell3	6	152	1664	16	133	133
Exp09076	left	cell3	cell3	7	152	1664	16	135	135
Exp09076	left	cell3	cell3	8	153	1665	16	133	133
Exp09076	left	cell3	cell3	9	152	1665	16	142	142
Exp09076	left	cell3	cell3	10	152	1665	16	139	139
Exp09076	left	cell3	cell3	11	152	1666	16	140	140
Exp09076	left	cell3	cell3	12	151	1666	16	137	141
Exp09076	left	cell3	cell3	13	151	1665	16	132	142
Exp09076	left	cell3	cell3	14	151	1665	16	141	141
Exp09076	left	cell3	cell3	15	151	1664	16	142	142
Exp09076	left	cell3	cell3	16	150	1665	16	150	150
Exp09076	left	cell3	cell3	17	149	1666	16	154	154
Exp09076	left	cell3	cell3	18	149	1666	16	153	153
Exp09076	left	cell3	cell3	19	151	1671	16	152	152
Exp09076	left	cell3	cell3	20	151	1672	16	164	164
Exp09076	left	cell3	cell3	21	151	1672	16	159	159
Exp09076	left	cell3	cell3	22	150	1672	16	151	151
Exp09076	left	cell3	cell3	23	150	1671	16	152	152
Exp09076	left	cell3	cell3	24	150	1671	16	153	153
Exp09076	left	cell3	cell3	25	150	1671	16	146	146
Exp09076	left	cell3	cell3	26	150	1671	16	146	146
Exp09076	left	cell3	cell3	27	150	1670	16	149	149
Exp09076	left	cell3	cell3	28	149	1670	16	162	162
Exp09076	left	cell3	cell3	29	150	1669	16	165	165
Exp09076	left	cell3	cell3a	30	149	1675	16	40	40
Exp09076	left	cell3	cell3a	31	149	1675	16	95	95
Exp09076	left	cell3	cell3a	32	149	1677	16	112	112
Exp09076	left	cell3	cell3a	33	148	1677	16	102	102
Exp09076	left	cell3	cell3a	34	147	1677	16	114	114
Exp09076	left	cell3	cell3a	35	149	1677	16	118	118
Exp09076	left	cell3	cell3a	36	148	1676	16	126	126
Exp09076	left	cell3	cell3a	37	148	1676	16	118	118
Exp09076	left	cell3	cell3a	38	147	1677	16	119	119
Exp09076	left	cell3	cell3a	39	152	1680	16	115	115
Exp09076	left	cell3	cell3a	40	148	1681	16	94	94
Exp09076	left	cell3	cell3a	41	147	1681	16	117	117
Exp09076	left	cell3	cell3a	42	146	1681	16	120	120
Exp09076	left	cell3	cell3a	43	146	1681	16	118	118
Exp09076	left	cell3	cell3a	44	147	1681	16	124	124
Exp09076	left	cell3	cell3a	45	146	1681	16	124	132
Exp09076	left	cell3	cell3a	46	146	1680	16	130	130
Exp09076	left	cell3	cell3a	47	146	1679	16	133	133
Exp09076	left	cell3	cell3a	48	145	1679	16	109	109
Exp09076	left	cell3	cell3a	49	145	1679	16	138	138
Exp09076	left	cell3	cell3a	50	145	1679	16	115	115
Exp09076	left	cell3	cell3a	51	145	1679	16	143	143
Exp09076	left	cell3	cell3a	52	145	1679	16	138	143
Exp09076	left	cell3	cell3a	53	144	1679	16	145	145
Exp09076	left	cell3	cell3a	54	144	1679	16	149	156
Exp09076	left	cell3	cell3a	55	144	1680	16	133	148
Exp09076	left	cell3	cell3a	56	144	1679	16	153	153
Exp09076	left	cell3	cell3a	57	144	1679	16	139	150
Exp09076	left	cell3	cell3a	58	142	1679	16	156	156
Exp09076	left	cell3	cell3a	59	141	1680	16	152	162
Exp09076	left	cell3	cell3a	60	141	1680	16	160	160
Exp09076	left	cell3	cell3a	61	140	1680	16	142	155
Exp09076	left	cell3	cell3a	62	139	1680	16	163	163
Exp09076	left	cell3	cell3a	63	140	1679	16	109	109
Exp09076	left	cell3	cell3b	30	149	1665	16	43	43
Exp09076	left	cell3	cell3b	31	151	1663	17	89	89
Exp09076	left	cell3	cell3b	32	151	1663	17	99	99
Exp09076	left	cell3	cell3b	33	149	1662	17	100	100
Exp09076	left	cell3	cell3b	34	148	1662	17	100	100
Exp09076	left	cell3	cell3b	35	148	1662	17	107	107
Exp09076	left	cell3	cell3b	36	148	1661	17	98	98
Exp09076	left	cell3	cell3b	37	147	1662	17	105	105
Exp09076	left	cell3	cell3b	38	146	1662	17	103	103
Exp09076	left	cell3	cell3b	39	151	1666	17	107	107
Exp09076	left	cell3	cell3b	40	147	1666	17	114	114
Exp09076	left	cell3	cell3b	41	146	1665	17	118	118
Exp09076	left	cell3	cell3b	42	146	1665	17	103	103
Exp09076	left	cell3	cell3b	43	146	1665	17	122	122
Exp09076	left	cell3	cell3b	44	147	1665	17	121	121
Exp09076	left	cell3	cell3b	45	146	1665	17	129	129
Exp09076	left	cell3	cell3b	46	146	1664	17	118	118
Exp09076	left	cell3	cell3b	47	146	1663	17	123	123
Exp09076	left	cell3	cell3b	48	146	1663	17	132	132
Exp09076	left	cell3	cell3b	49	145	1663	17	143	143
Exp09076	left	cell3	cell3b	50	146	1663	17	145	145
Exp09076	left	cell3	cell3b	51	147	1662	17	145	145
Exp09076	left	cell3	cell3b	52	147	1662	17	139	139
Exp09076	left	cell3	cell3b	53	145	1662	16	148	148
Exp09076	left	cell3	cell3b	54	145	1662	16	147	147
Exp09076	left	cell3	cell3b	55	145	1662	16	150	150
Exp09076	left	cell3	cell3b	56	143	1662	16	161	161
Exp09076	left	cell3	cell3b	57	143	1662	16	161	161
Exp09076	left	cell3	cell3b	58	143	1661	16	172	172
Exp09076	left	cell3	cell3b	59	142	1661	16	152	169
Exp09076	left	cell3	cell3b	60	141	1661	16	170	170
Exp09076	left	cell3	cell3b	61	141	1661	16	161	161
Exp09076	left	cell3	cell3b	62	141	1661	16	163	163
Exp09076	left	cell3	cell3b	63	141	1661	16	60	60
Exp09076	left	cell4	cell4	1	149	1644	17	105	105
Exp09076	left	cell4	cell4	2	149	1644	17	107	107
Exp09076	left	cell4	cell4	3	149	1645	17	108	108
Exp09076	left	cell4	cell4	4	149	1645	17	115	115
Exp09076	left	cell4	cell4	5	149	1646	17	109	109
Exp09076	left	cell4	cell4	6	149	1645	17	101	110
Exp09076	left	cell4	cell4	7	149	1645	16	110	110
Exp09076	left	cell4	cell4	8	149	1646	16	116	116
Exp09076	left	cell4	cell4	9	149	1646	16	107	107
Exp09076	left	cell4	cell4	10	148	1646	16	115	115
Exp09076	left	cell4	cell4	11	148	1646	16	123	123
Exp09076	left	cell4	cell4	12	147	1646	16	117	117
Exp09076	left	cell4	cell4	13	147	1645	16	116	116
Exp09076	left	cell4	cell4	14	148	1645	16	114	114
Exp09076	left	cell4	cell4	15	148	1645	16	108	108
Exp09076	left	cell4	cell4	16	148	1645	16	120	120
Exp09076	left	cell4	cell4	17	147	1646	16	120	120
Exp09076	left	cell4	cell4	18	146	1647	16	119	119
Exp09076	left	cell4	cell4	19	146	1647	16	117	117
Exp09076	left	cell4	cell4	20	147	1652	17	123	123
Exp09076	left	cell4	cell4	21	147	1652	17	117	117
Exp09076	left	cell4	cell4	22	148	1651	17	111	111
Exp09076	left	cell4	cell4	23	148	1651	17	115	115
Exp09076	left	cell4	cell4	24	148	1650	17	124	124
Exp09076	left	cell4	cell4	25	149	1649	17	117	117
Exp09076	left	cell4	cell4	26	149	1649	17	122	122
Exp09076	left	cell4	cell4	27	148	1649	17	141	141
Exp09076	left	cell4	cell4	28	149	1648	17	126	126
Exp09076	left	cell4	cell4	29	149	1647	17	138	138
Exp09076	left	cell4	cell4	30	149	1647	17	130	136
Exp09076	left	cell4	cell4	31	151	1646	17	138	138
Exp09076	left	cell4	cell4	32	150	1645	17	138	138
Exp09076	left	cell4	cell4	33	149	1645	17	146	146
Exp09076	left	cell4	cell4	34	149	1645	17	149	149
Exp09076	left	cell4	cell4	35	149	1645	16	137	137
Exp09076	left	cell4	cell4	36	149	1645	16	137	137
Exp09076	left	cell4	cell4	37	149	1645	16	138	138
Exp09076	left	cell4	cell4	38	148	1645	16	144	144
Exp09076	left	cell4	cell4	39	147	1643	16	144	144
Exp09076	left	cell4	cell4	40	148	1649	17	155	155
Exp09076	left	cell4	cell4	41	148	1648	17	163	163
Exp09076	left	cell4	cell4	42	148	1648	17	166	169
Exp09076	left	cell4	cell4	43	148	1648	17	170	170
Exp09076	left	cell4	cell4	44	148	1647	17	162	162
Exp09076	left	cell4	cell4	45	148	1647	17	165	165
Exp09076	left	cell4	cell4	46	148	1646	17	163	163
Exp09076	left	cell4	cell4	47	148	1646	17	172	172
Exp09076	left	cell4	cell4	48	148	1645	17	177	177
Exp09076	left	cell4	cell4	49	148	1645	17	165	165
Exp09076	left	cell4	cell4	50	148	1643	17	75	75
Exp09076	left	cell5	cell5	1	146	1628	18	121	121
Exp09076	left	cell5	cell5	2	146	1629	18	113	113
Exp09076	left	cell5	cell5	4	146	1629	17	122	122
Exp09076	left	cell5	cell5	5	145	1631	17	125	125
Exp09076	left	cell5	cell5	6	145	1630	17	116	116
Exp09076	left	cell5	cell5	7	145	1630	17	115	115
Exp09076	left	cell5	cell5	8	145	1631	17	114	114
Exp09076	left	cell5	cell5	9	145	1631	17	118	118
Exp09076	left	cell5	cell5	10	145	1631	17	119	119
Exp09076	left	cell5	cell5	11	143	1631	17	109	109
Exp09076	left	cell5	cell5	12	143	1631	17	125	125
Exp09076	left	cell5	cell5	13	144	1630	17	124	124
Exp09076	left	cell5	cell5	14	144	1630	17	125	125
Exp09076	left	cell5	cell5	15	144	1629	17	121	121
Exp09076	left	cell5	cell5	16	144	1628	17	126	126
Exp09076	left	cell5	cell5	17	144	1629	17	132	132
Exp09076	left	cell5	cell5	18	143	1628	17	133	133
Exp09076	left	cell5	cell5	19	142	1629	17	141	141
Exp09076	left	cell5	cell5	20	142	1629	17	142	142
Exp09076	left	cell5	cell5	21	144	1633	17	145	145
Exp09076	left	cell5	cell5	22	144	1633	17	155	155
Exp09076	left	cell5	cell5	23	144	1633	17	148	148
Exp09076	left	cell5	cell5	24	146	1632	17	149	149
Exp09076	left	cell5	cell5	25	146	1632	17	156	156
Exp09076	left	cell5	cell5	26	147	1631	17	166	166
Exp09076	left	cell5	cell5	27	148	1630	17	156	156
Exp09076	left	cell5	cell5	28	148	1630	17	166	166
Exp09076	left	cell5	cell5	29	149	1628	17	166	166
Exp09076	left	cell5	cell5	30	149	1626	17	168	168
Exp09076	left	cell5	cell5	31	149	1626	17	172	172
Exp09076	left	cell5	cell5	32	150	1626	17	164	164
Exp09076	left	cell5	cell5	33	149	1625	17	174	174
Exp09076	left	cell5	cell5	34	149	1624	17	177	177
Exp09076	left	cell5	cell5	35	149	1624	17	183	183
Exp09076	left	cell5	cell5	36	150	1623	17	183	183
Exp09076	left	cell5	cell5	37	149	1623	17	189	189
Exp09076	left	cell5	cell5	38	148	1623	17	178	178
Exp09076	left	cell5	cell5	39	147	1620	17	194	194
Exp09076	left	cell5	cell5	40	146	1622	17	196	196
Exp09076	left	cell5	cell5	41	149	1625	17	196	196
Exp09076	left	cell5	cell5	42	149	1624	17	197	197
Exp09076	left	cell5	cell5	43	149	1624	17	198	198
Exp09076	left	cell5	cell5	44	150	1624	17	207	207
Exp09076	left	cell5	cell5	45	150	1624	17	210	210
Exp09076	left	cell5	cell5	46	150	1624	17	213	213
Exp09076	left	cell5	cell5	47	149	1624	17	149	149
Exp09076	right	cell1	cell1	1	213	1706	15	79	79
Exp09076	right	cell1	cell1	2	212	1706	15	65	65
Exp09076	right	cell1	cell1	3	214	1706	14	70	70
Exp09076	right	cell1	cell1	4	214	1706	14	67	67
Exp09076	right	cell1	cell1	5	214	1707	14	74	74
Exp09076	right	cell1	cell1	6	213	1707	14	63	63
Exp09076	right	cell1	cell1	7	215	1707	14	66	66
Exp09076	right	cell1	cell1	8	214	1707	14	58	58
Exp09076	right	cell1	cell1	9	214	1708	14	53	53
Exp09076	right	cell1	cell1	10	215	1707	13	77	77
Exp09076	right	cell1	cell1	11	214	1708	13	69	69
Exp09076	right	cell1	cell1	12	214	1708	13	77	77
Exp09076	right	cell1	cell1	13	214	1709	13	80	80
Exp09076	right	cell1	cell1	14	214	1709	13	75	75
Exp09076	right	cell1	cell1	15	214	1709	13	77	77
Exp09076	right	cell1	cell1	16	213	1712	13	79	79
Exp09076	right	cell1	cell1	17	213	1718	13	80	80
Exp09076	right	cell1	cell1	18	214	1719	13	81	81
Exp09076	right	cell1	cell1	19	213	1721	13	85	85
Exp09076	right	cell1	cell1	20	213	1721	13	81	81
Exp09076	right	cell1	cell1	21	212	1721	13	79	79
Exp09076	right	cell1	cell1	22	211	1723	13	77	77
Exp09076	right	cell1	cell1	23	211	1723	13	73	73
Exp09076	right	cell1	cell1	24	209	1724	13	76	76
Exp09076	right	cell1	cell1	25	208	1726	13	75	75
Exp09076	right	cell1	cell1	26	207	1727	13	73	73
Exp09076	right	cell1	cell1	27	207	1728	13	74	74
Exp09076	right	cell1	cell1	28	206	1730	13	73	73
Exp09076	right	cell1	cell1	29	206	1730	12	70	70
Exp09076	right	cell1	cell1	30	204	1733	12	63	63
Exp09076	right	cell1	cell1	31	203	1733	12	67	67
Exp09076	right	cell1	cell1	32	202	1734	12	74	74
Exp09076	right	cell1	cell1	33	201	1735	12	70	70
Exp09076	right	cell1	cell1	34	200	1736	12	78	78
Exp09076	right	cell1	cell1	35	200	1737	12	80	80
Exp09076	right	cell1	cell1	36	202	1743	12	68	68
Exp09076	right	cell1	cell1	37	202	1745	12	66	66
Exp09076	right	cell1	cell1	38	202	1745	13	78	78
Exp09076	right	cell1	cell1	39	203	1745	13	78	78
Exp09076	right	cell1	cell1	40	198	1747	13	81	81
Exp09076	right	cell1	cell1	41	199	1746	13	87	87
Exp09076	right	cell1	cell1	42	198	1747	13	79	79
Exp09076	right	cell1	cell1	43	197	1748	13	84	84
Exp09076	right	cell1	cell1	44	198	1749	13	84	84
Exp09076	right	cell1	cell1	45	197	1751	13	81	81
Exp09076	right	cell1	cell1	46	196	1750	13	84	84
Exp09076	right	cell1	cell1	47	196	1751	13	84	84
Exp09076	right	cell1	cell1	48	195	1752	13	78	78
Exp09076	right	cell1	cell1	49	195	1752	13	74	74
Exp09076	right	cell1	cell1	50	195	1753	13	87	87
Exp09076	right	cell1	cell1	51	195	1753	13	74	74
Exp09076	right	cell1	cell1	52	195	1753	13	67	67
Exp09076	right	cell1	cell1	53	194	1755	13	82	82
Exp09076	right	cell1	cell1	54	195	1755	13	68	68
Exp09076	right	cell1	cell1	55	194	1756	14	84	84
Exp09076	right	cell1	cell1	56	195	1756	14	85	85
Exp09076	right	cell1	cell1	57	195	1756	14	88	88
Exp09076	right	cell1	cell1	58	194	1757	14	93	93
Exp09076	right	cell1	cell1	59	193	1758	14	95	95
Exp09076	right	cell1	cell1	60	193	1759	14	89	89
Exp09076	right	cell1	cell1	61	195	1767	14	72	72
Exp09076	right	cell1	cell1	62	193	1767	15	98	98
Exp09076	right	cell1	cell1	63	193	1767	15	90	90
Exp09076	right	cell1	cell1	64	195	1768	15	90	90
Exp09076	right	cell1	cell1	65	194	1768	15	89	89
Exp09076	right	cell1	cell1	66	194	1769	15	97	97
Exp09076	right	cell1	cell1	67	193	1769	15	99	99
Exp09076	right	cell1	cell1	68	194	1769	15	93	93
Exp09076	right	cell1	cell1	69	194	1769	15	96	96
Exp09076	right	cell1	cell1	70	194	1769	15	93	93
Exp09076	right	cell1	cell1	71	193	1770	15	95	95
Exp09076	right	cell1	cell1	72	192	1771	15	99	99
Exp09076	right	cell1	cell1	73	192	1772	15	83	83
Exp09076	right	cell1	cell1	74	192	1772	15	84	84
Exp09076	right	cell1	cell1	75	193	1773	16	103	103
Exp09076	right	cell1	cell1	76	192	1774	16	105	105
Exp09076	right	cell1	cell1	77	192	1774	16	98	98
Exp09076	right	cell1	cell1	78	191	1775	16	106	106
Exp09076	right	cell1	cell1	79	191	1775	16	100	100
Exp09076	right	cell1	cell1	80	190	1776	16	95	95
Exp09076	right	cell1	cell1	81	190	1777	16	100	100
Exp09076	right	cell1	cell1	82	190	1779	16	105	105
Exp09076	right	cell1	cell1	83	189	1779	16	109	109
Exp09076	right	cell1	cell1	84	189	1780	16	115	115
Exp09076	right	cell1	cell1	85	189	1780	16	111	111
Exp09076	right	cell1	cell1	86	188	1781	16	111	111
Exp09076	right	cell1	cell1	87	188	1781	16	116	116
Exp09076	right	cell1	cell1	88	187	1782	16	112	112
Exp09076	right	cell1	cell1	89	186	1783	16	119	119
Exp09076	right	cell1	cell1	90	185	1784	16	108	108
Exp09076	right	cell1	cell1	91	185	1784	16	119	119
Exp09076	right	cell1	cell1	92	184	1785	16	124	124
Exp09076	right	cell1	cell1	93	183	1786	16	116	116
Exp09076	right	cell2	cell2	1	213	1692	15	83	83
Exp09076	right	cell2	cell2	2	215	1692	14	80	80
Exp09076	right	cell2	cell2	3	217	1692	14	81	81
Exp09076	right	cell2	cell2	4	216	1691	14	83	83
Exp09076	right	cell2	cell2	5	217	1692	14	73	73
Exp09076	right	cell2	cell2	6	217	1693	13	83	83
Exp09076	right	cell2	cell2	7	217	1693	13	86	86
Exp09076	right	cell2	cell2	8	217	1693	13	82	82
Exp09076	right	cell2	cell2	9	216	1694	13	89	89
Exp09076	right	cell2	cell2	10	216	1694	13	85	85
Exp09076	right	cell2	cell2	11	217	1695	13	85	85
Exp09076	right	cell2	cell2	12	216	1695	13	85	85
Exp09076	right	cell2	cell2	13	215	1696	13	90	90
Exp09076	right	cell2	cell2	14	215	1696	13	86	86
Exp09076	right	cell2	cell2	15	215	1697	13	90	90
Exp09076	right	cell2	cell2	16	214	1699	13	95	95
Exp09076	right	cell2	cell2	17	214	1700	13	96	96
Exp09076	right	cell2	cell2	18	215	1705	13	90	90
Exp09076	right	cell2	cell2	19	215	1706	13	99	99
Exp09076	right	cell2	cell2	20	215	1707	13	97	97
Exp09076	right	cell2	cell2	21	215	1707	13	101	101
Exp09076	right	cell2	cell2	22	214	1708	13	96	96
Exp09076	right	cell2	cell2	23	213	1709	13	98	98
Exp09076	right	cell2	cell2	24	213	1709	13	102	102
Exp09076	right	cell2	cell2	25	211	1711	13	95	95
Exp09076	right	cell2	cell2	26	211	1712	13	97	97
Exp09076	right	cell2	cell2	27	211	1713	13	92	92
Exp09076	right	cell2	cell2	28	209	1714	13	89	89
Exp09076	right	cell2	cell2	29	209	1715	13	94	94
Exp09076	right	cell2	cell2	30	208	1717	13	88	88
Exp09076	right	cell2	cell2	31	208	1717	12	101	101
Exp09076	right	cell2	cell2	32	207	1718	12	102	102
Exp09076	right	cell2	cell2	33	206	1719	12	101	101
Exp09076	right	cell2	cell2	34	206	1720	12	103	103
Exp09076	right	cell2	cell2	35	205	1721	12	112	112
Exp09076	right	cell2	cell2	36	204	1722	12	98	98
Exp09076	right	cell2	cell2	37	207	1728	12	97	97
Exp09076	right	cell2	cell2	38	208	1728	12	82	82
Exp09076	right	cell2	cell2	39	208	1728	12	96	96
Exp09076	right	cell2	cell2	40	204	1729	13	106	106
Exp09076	right	cell2	cell2	41	204	1730	13	118	118
Exp09076	right	cell2	cell2	42	204	1731	13	116	116
Exp09076	right	cell2	cell2	43	203	1731	13	118	118
Exp09076	right	cell2	cell2	44	203	1731	13	120	120
Exp09076	right	cell2	cell2	45	202	1732	13	121	121
Exp09076	right	cell2	cell2	46	202	1732	13	118	118
Exp09076	right	cell2	cell2	47	202	1733	13	117	117
Exp09076	right	cell2	cell2	48	202	1734	13	114	114
Exp09076	right	cell2	cell2	49	201	1734	13	108	108
Exp09076	right	cell2	cell2	50	202	1735	13	94	94
Exp09076	right	cell2	cell2	51	203	1735	14	128	128
Exp09076	right	cell2	cell2	52	202	1735	14	136	136
Exp09076	right	cell2	cell2	53	201	1736	14	133	133
Exp09076	right	cell2	cell2	54	201	1736	14	129	129
Exp09076	right	cell2	cell2	55	201	1737	14	133	133
Exp09076	right	cell2	cell2	56	202	1737	14	127	127
Exp09076	right	cell2	cell2	57	202	1737	14	131	131
Exp09076	right	cell2	cell2	58	201	1737	14	128	128
Exp09076	right	cell2	cell2	59	200	1738	14	98	98
Exp09076	right	cell2	cell2	60	199	1740	15	147	147
Exp09076	right	cell2	cell2	61	199	1741	15	136	136
Exp09076	right	cell2	cell2	62	200	1747	15	132	132
Exp09076	right	cell2	cell2	63	200	1747	15	128	128
Exp09076	right	cell2	cell2	64	202	1749	15	125	125
Exp09076	right	cell2	cell2	65	201	1750	15	47	47
Exp09076	right	cell2	cell2a	66	199	1754	15	39	39
Exp09076	right	cell2	cell2a	67	197	1755	15	59	59
Exp09076	right	cell2	cell2a	68	197	1756	15	73	73
Exp09076	right	cell2	cell2a	69	197	1756	15	71	71
Exp09076	right	cell2	cell2a	70	197	1756	16	90	90
Exp09076	right	cell2	cell2a	71	197	1755	16	95	95
Exp09076	right	cell2	cell2a	72	196	1756	16	84	84
Exp09076	right	cell2	cell2a	73	196	1757	16	87	87
Exp09076	right	cell2	cell2a	74	196	1757	16	91	91
Exp09076	right	cell2	cell2a	75	197	1758	16	96	96
Exp09076	right	cell2	cell2a	76	197	1759	16	94	94
Exp09076	right	cell2	cell2a	77	196	1759	16	97	97
Exp09076	right	cell2	cell2a	78	196	1760	16	97	97
Exp09076	right	cell2	cell2a	79	196	1760	16	107	107
Exp09076	right	cell2	cell2a	80	196	1761	16	100	100
Exp09076	right	cell2	cell2a	81	195	1763	16	101	101
Exp09076	right	cell2	cell2a	82	195	1763	16	102	102
Exp09076	right	cell2	cell2a	83	194	1763	16	110	110
Exp09076	right	cell2	cell2a	84	194	1764	16	98	98
Exp09076	right	cell2	cell2a	85	194	1765	17	100	100
Exp09076	right	cell2	cell2a	86	194	1766	17	108	108
Exp09076	right	cell2	cell2a	87	193	1767	17	118	118
Exp09076	right	cell2	cell2a	88	193	1767	17	101	101
Exp09076	right	cell2	cell2a	89	192	1767	17	105	105
Exp09076	right	cell2	cell2a	90	191	1768	17	109	109
Exp09076	right	cell2	cell2a	91	191	1769	17	103	103
Exp09076	right	cell2	cell2a	92	190	1769	17	108	108
Exp09076	right	cell2	cell2a	93	190	1769	17	107	107
Exp09076	right	cell2	cell2a	94	190	1771	17	113	113
Exp09076	right	cell2	cell2b	66	202	1745	15	38	38
Exp09076	right	cell2	cell2b	67	201	1743	16	75	75
Exp09076	right	cell2	cell2b	68	202	1742	16	88	88
Exp09076	right	cell2	cell2b	69	202	1742	16	84	84
Exp09076	right	cell2	cell2b	70	203	1742	16	90	90
Exp09076	right	cell2	cell2b	71	202	1744	16	97	97
Exp09076	right	cell2	cell2b	72	201	1744	16	90	90
Exp09076	right	cell2	cell2b	73	201	1745	16	94	94
Exp09076	right	cell2	cell2b	74	201	1745	16	90	90
Exp09076	right	cell2	cell2b	75	202	1747	16	103	103
Exp09076	right	cell2	cell2b	76	202	1747	16	94	94
Exp09076	right	cell2	cell2b	77	201	1747	16	95	95
Exp09076	right	cell2	cell2b	78	201	1747	16	106	106
Exp09076	right	cell2	cell2b	79	201	1748	16	105	105
Exp09076	right	cell2	cell2b	80	201	1748	16	109	109
Exp09076	right	cell2	cell2b	81	201	1749	16	108	108
Exp09076	right	cell2	cell2b	82	201	1749	16	108	108
Exp09076	right	cell2	cell2b	83	201	1749	16	106	106
Exp09076	right	cell2	cell2b	84	200	1749	16	110	110
Exp09076	right	cell2	cell2b	85	201	1750	17	117	117
Exp09076	right	cell2	cell2b	86	200	1750	17	112	112
Exp09076	right	cell2	cell2b	87	200	1751	17	122	122
Exp09076	right	cell2	cell2b	88	200	1751	17	114	114
Exp09076	right	cell2	cell2b	89	199	1752	17	123	123
Exp09076	right	cell2	cell2b	90	199	1753	17	127	127
Exp09076	right	cell2	cell2b	91	198	1753	17	126	126
Exp09076	right	cell2	cell2b	92	198	1754	17	130	130
Exp09076	right	cell2	cell2b	93	197	1754	17	127	127
Exp09076	right	cell2	cell2b	94	198	1755	17	134	134
Exp09076	right	cell2	cell2b	95	196	1756	17	129	129
Exp09076	right	cell3	cell3	1	215	1671	15	140	140
Exp09076	right	cell3	cell3	2	216	1672	15	96	96
Exp09076	right	cell3	cell3	3	216	1672	14	135	135
Exp09076	right	cell3	cell3	4	216	1671	14	132	132
Exp09076	right	cell3	cell3	5	217	1672	14	128	128
Exp09076	right	cell3	cell3	6	216	1673	14	121	121
Exp09076	right	cell3	cell3	7	217	1672	14	109	109
Exp09076	right	cell3	cell3	8	217	1672	14	97	97
Exp09076	right	cell3	cell3	9	217	1672	14	109	109
Exp09076	right	cell3	cell3	10	216	1672	14	117	117
Exp09076	right	cell3	cell3	11	216	1673	14	127	127
Exp09076	right	cell3	cell3	12	216	1673	14	121	121
Exp09076	right	cell3	cell3	13	216	1674	13	146	146
Exp09076	right	cell3	cell3	14	216	1674	13	144	144
Exp09076	right	cell3	cell3	15	216	1675	13	149	149
Exp09076	right	cell3	cell3	16	216	1676	13	142	142
Exp09076	right	cell3	cell3	17	215	1678	13	140	140
Exp09076	right	cell3	cell3	18	215	1678	13	148	148
Exp09076	right	cell3	cell3	19	217	1684	13	150	150
Exp09076	right	cell3	cell3	20	217	1684	13	159	159
Exp09076	right	cell3	cell3	21	217	1683	13	153	153
Exp09076	right	cell3	cell3	22	216	1684	13	162	162
Exp09076	right	cell3	cell3	23	215	1685	13	169	169
Exp09076	right	cell3	cell3	24	216	1687	13	164	164
Exp09076	right	cell3	cell3	25	215	1687	13	146	159
Exp09076	right	cell3	cell3	26	215	1688	13	164	164
Exp09076	right	cell3	cell3	27	214	1689	13	163	163
Exp09076	right	cell3	cell3	28	213	1689	13	168	168
Exp09076	right	cell3	cell3	29	213	1690	13	178	178
Exp09076	right	cell3	cell3	30	213	1692	13	72	72
Exp09076	right	cell3	cell3a	31	211	1698	13	65	65
Exp09076	right	cell3	cell3a	32	209	1701	13	92	92
Exp09076	right	cell3	cell3a	33	208	1702	13	106	106
Exp09076	right	cell3	cell3a	34	208	1701	13	99	99
Exp09076	right	cell3	cell3a	35	209	1702	13	112	112
Exp09076	right	cell3	cell3a	36	208	1703	13	109	109
Exp09076	right	cell3	cell3a	37	208	1701	13	115	115
Exp09076	right	cell3	cell3a	38	212	1708	13	112	112
Exp09076	right	cell3	cell3a	39	212	1708	13	122	122
Exp09076	right	cell3	cell3a	40	207	1710	13	116	116
Exp09076	right	cell3	cell3a	41	207	1710	13	116	116
Exp09076	right	cell3	cell3a	42	208	1710	13	121	130
Exp09076	right	cell3	cell3a	43	207	1711	13	124	124
Exp09076	right	cell3	cell3a	44	207	1710	13	125	125
Exp09076	right	cell3	cell3a	45	206	1712	14	135	135
Exp09076	right	cell3	cell3a	46	207	1712	14	139	139
Exp09076	right	cell3	cell3a	47	207	1712	14	138	138
Exp09076	right	cell3	cell3a	48	207	1712	14	140	140
Exp09076	right	cell3	cell3a	49	207	1714	14	133	133
Exp09076	right	cell3	cell3a	50	206	1713	14	134	134
Exp09076	right	cell3	cell3a	51	206	1713	14	137	137
Exp09076	right	cell3	cell3a	52	207	1713	14	123	123
Exp09076	right	cell3	cell3a	53	206	1713	14	128	128
Exp09076	right	cell3	cell3a	54	206	1713	14	124	124
Exp09076	right	cell3	cell3a	55	206	1714	14	121	121
Exp09076	right	cell3	cell3a	56	206	1714	15	149	149
Exp09076	right	cell3	cell3a	57	207	1714	15	145	145
Exp09076	right	cell3	cell3a	58	206	1714	15	152	152
Exp09076	right	cell3	cell3a	59	206	1714	15	141	141
Exp09076	right	cell3	cell3a	60	204	1715	15	45	45
Exp09076	right	cell3	cell3b	31	215	1685	13	65	65
Exp09076	right	cell3	cell3b	32	214	1684	13	103	103
Exp09076	right	cell3	cell3b	33	213	1683	13	102	102
Exp09076	right	cell3	cell3b	34	213	1685	13	104	104
Exp09076	right	cell3	cell3b	35	213	1686	13	116	116
Exp09076	right	cell3	cell3b	36	213	1686	13	134	134
Exp09076	right	cell3	cell3b	37	211	1687	13	118	118
Exp09076	right	cell3	cell3b	38	215	1692	13	120	120
Exp09076	right	cell3	cell3b	39	215	1691	13	117	117
Exp09076	right	cell3	cell3b	40	211	1693	14	127	127
Exp09076	right	cell3	cell3b	41	211	1693	14	130	130
Exp09076	right	cell3	cell3b	42	212	1693	14	125	125
Exp09076	right	cell3	cell3b	43	212	1694	14	132	132
Exp09076	right	cell3	cell3b	44	211	1694	14	145	145
Exp09076	right	cell3	cell3b	45	210	1694	14	136	136
Exp09076	right	cell3	cell3b	46	211	1696	14	145	145
Exp09076	right	cell3	cell3b	47	210	1695	14	123	123
Exp09076	right	cell3	cell3b	48	211	1696	14	138	138
Exp09076	right	cell3	cell3b	49	211	1696	15	140	140
Exp09076	right	cell3	cell3b	50	211	1696	15	146	146
Exp09076	right	cell3	cell3b	51	211	1696	15	140	140
Exp09076	right	cell3	cell3b	52	211	1695	15	144	144
Exp09076	right	cell3	cell3b	53	211	1695	15	150	150
Exp09076	right	cell3	cell3b	54	210	1695	15	150	150
Exp09076	right	cell3	cell3b	55	210	1695	15	150	150
Exp09076	right	cell3	cell3b	56	211	1695	16	143	143
Exp09076	right	cell3	cell3b	57	211	1695	16	152	152
Exp09076	right	cell3	cell3b	58	210	1695	16	148	148
Exp09076	right	cell3	cell3b	59	210	1696	16	156	156
Exp09076	right	cell3	cell3b	60	210	1696	16	57	57
Exp09076	right	cell4	cell4	1	218	1647	15	125	125
Exp09076	right	cell4	cell4	2	218	1648	15	92	92
Exp09076	right	cell4	cell4	3	218	1647	14	140	140
Exp09076	right	cell4	cell4	4	218	1648	14	120	120
Exp09076	right	cell4	cell4	5	218	1649	14	129	129
Exp09076	right	cell4	cell4	6	217	1649	14	106	112
Exp09076	right	cell4	cell4	7	217	1648	14	101	101
Exp09076	right	cell4	cell4	8	217	1648	14	102	102
Exp09076	right	cell4	cell4	9	218	1649	13	145	145
Exp09076	right	cell4	cell4	10	217	1648	13	136	136
Exp09076	right	cell4	cell4	11	217	1648	13	143	143
Exp09076	right	cell4	cell4	12	217	1649	13	148	148
Exp09076	right	cell4	cell4	13	217	1650	13	148	148
Exp09076	right	cell4	cell4	14	218	1650	13	144	144
Exp09076	right	cell4	cell4	15	217	1650	13	151	151
Exp09076	right	cell4	cell4	16	217	1650	13	161	161
Exp09076	right	cell4	cell4	17	216	1651	13	165	165
Exp09076	right	cell4	cell4	18	216	1651	13	157	157
Exp09076	right	cell4	cell4	19	215	1652	13	165	165
Exp09076	right	cell4	cell4	20	217	1657	13	159	159
Exp09076	right	cell4	cell4	21	217	1658	13	167	167
Exp09076	right	cell4	cell4	22	216	1658	13	167	167
Exp09076	right	cell4	cell4	23	217	1659	13	168	168
Exp09076	right	cell4	cell4	24	217	1659	13	168	168
Exp09076	right	cell4	cell4	25	217	1659	13	176	176
Exp09076	right	cell4	cell4	26	217	1661	13	169	169
Exp09076	right	cell4	cell4	27	217	1661	13	189	189
Exp09076	right	cell4	cell4	28	217	1661	13	184	184
Exp09076	right	cell4	cell4	29	217	1661	13	179	179
Exp09076	right	cell4	cell4	30	216	1663	13	181	181
Exp09076	right	cell4	cell4	31	217	1663	13	177	177
Exp09076	right	cell4	cell4	32	217	1664	13	69	69
Exp09076	right	cell4	cell4a	33	214	1670	13	74	74
Exp09076	right	cell4	cell4a	34	215	1670	13	107	107
Exp09076	right	cell4	cell4a	35	215	1671	13	113	113
Exp09076	right	cell4	cell4a	36	215	1671	13	103	103
Exp09076	right	cell4	cell4a	37	216	1672	14	118	118
Exp09076	right	cell4	cell4a	38	215	1673	14	114	114
Exp09076	right	cell4	cell4a	39	219	1676	14	123	123
Exp09076	right	cell4	cell4a	40	215	1677	14	122	122
Exp09076	right	cell4	cell4a	41	215	1677	14	127	127
Exp09076	right	cell4	cell4a	42	215	1678	14	127	127
Exp09076	right	cell4	cell4a	43	215	1678	14	118	118
Exp09076	right	cell4	cell4a	44	215	1678	14	130	130
Exp09076	right	cell4	cell4a	45	215	1679	15	129	129
Exp09076	right	cell4	cell4a	46	215	1679	15	130	130
Exp09076	right	cell4	cell4a	47	215	1678	15	142	142
Exp09076	right	cell4	cell4a	48	213	1679	15	143	143
Exp09076	right	cell4	cell4a	49	213	1679	15	139	139
Exp09076	right	cell4	cell4a	50	215	1678	15	133	133
Exp09076	right	cell4	cell4a	51	216	1678	15	129	129
Exp09076	right	cell4	cell4a	52	214	1678	16	137	137
Exp09076	right	cell4	cell4a	53	214	1678	16	137	137
Exp09076	right	cell4	cell4a	54	216	1678	16	143	143
Exp09076	right	cell4	cell4a	55	214	1678	16	144	144
Exp09076	right	cell4	cell4a	56	213	1677	16	149	149
Exp09076	right	cell4	cell4a	57	213	1677	16	152	152
Exp09076	right	cell4	cell4a	58	213	1677	16	145	145
Exp09076	right	cell4	cell4a	59	213	1677	16	146	146
Exp09076	right	cell4	cell4a	60	213	1677	17	148	148
Exp09076	right	cell4	cell4a	61	213	1677	17	151	151
Exp09076	right	cell4	cell4a	62	212	1676	17	156	156
Exp09076	right	cell4	cell4a	63	212	1676	17	166	166
Exp09076	right	cell4	cell4a	64	212	1677	17	166	166
Exp09076	right	cell4	cell4a	65	213	1675	17	160	160
Exp09076	right	cell4	cell4a	66	214	1683	17	164	164
Exp09076	right	cell4	cell4a	67	214	1683	17	153	153
Exp09076	right	cell4	cell4a	68	214	1683	18	162	162
Exp09076	right	cell4	cell4a	69	214	1683	18	169	169
Exp09076	right	cell4	cell4a	70	213	1682	18	163	163
Exp09076	right	cell4	cell4a	71	213	1682	18	165	165
Exp09076	right	cell4	cell4a	72	213	1682	18	180	180
Exp09076	right	cell4	cell4b	33	217	1657	13	70	70
Exp09076	right	cell4	cell4b	34	218	1655	13	101	101
Exp09076	right	cell4	cell4b	35	219	1654	13	107	107
Exp09076	right	cell4	cell4b	36	220	1656	13	117	117
Exp09076	right	cell4	cell4b	37	219	1656	13	117	117
Exp09076	right	cell4	cell4b	38	217	1657	14	119	119
Exp09076	right	cell4	cell4b	39	216	1653	14	114	114
Exp09076	right	cell4	cell4b	40	218	1661	14	120	120
Exp09076	right	cell4	cell4b	41	218	1661	14	126	126
Exp09076	right	cell4	cell4b	42	218	1662	14	129	129
Exp09076	right	cell4	cell4b	43	218	1662	14	128	128
Exp09076	right	cell4	cell4b	44	218	1662	15	135	135
Exp09076	right	cell4	cell4b	45	219	1662	15	146	146
Exp09076	right	cell4	cell4b	46	219	1662	15	137	137
Exp09076	right	cell4	cell4b	47	219	1661	15	143	143
Exp09076	right	cell4	cell4b	48	219	1661	15	147	147
Exp09076	right	cell4	cell4b	49	218	1662	15	151	151
Exp09076	right	cell4	cell4b	50	219	1660	15	146	146
Exp09076	right	cell4	cell4b	51	219	1660	15	152	152
Exp09076	right	cell4	cell4b	52	219	1659	15	152	152
Exp09076	right	cell4	cell4b	53	219	1659	15	156	156
Exp09076	right	cell4	cell4b	54	219	1659	16	151	151
Exp09076	right	cell4	cell4b	55	219	1659	16	158	158
Exp09076	right	cell4	cell4b	56	218	1658	16	150	150
Exp09076	right	cell4	cell4b	57	218	1657	16	162	162
Exp09076	right	cell4	cell4b	58	218	1657	16	145	145
Exp09076	right	cell4	cell4b	59	217	1657	16	163	163
Exp09076	right	cell4	cell4b	60	217	1657	17	166	166
Exp09076	right	cell4	cell4b	61	217	1657	17	162	173
Exp09076	right	cell4	cell4b	62	217	1657	17	177	177
Exp09076	right	cell4	cell4b	63	217	1656	17	164	164
Exp09076	right	cell4	cell4b	64	217	1655	17	163	169
Exp09076	right	cell4	cell4b	65	217	1655	17	167	167
Exp09076	right	cell5	cell5	1	218	1627	15	118	118
Exp09076	right	cell5	cell5	2	217	1627	15	115	115
Exp09076	right	cell5	cell5	3	218	1627	15	115	115
Exp09076	right	cell5	cell5	4	217	1626	14	125	125
Exp09076	right	cell5	cell5	5	216	1627	14	121	121
Exp09076	right	cell5	cell5	6	216	1627	14	126	126
Exp09076	right	cell5	cell5	7	216	1627	14	125	125
Exp09076	right	cell5	cell5	8	216	1627	14	127	127
Exp09076	right	cell5	cell5	9	215	1628	14	126	126
Exp09076	right	cell5	cell5	10	217	1628	14	127	127
Exp09076	right	cell5	cell5	11	217	1628	14	132	132
Exp09076	right	cell5	cell5	12	216	1628	14	126	126
Exp09076	right	cell5	cell5	13	217	1627	14	125	125
Exp09076	right	cell5	cell5	14	217	1627	14	137	137
Exp09076	right	cell5	cell5	15	217	1627	14	134	134
Exp09076	right	cell5	cell5	16	216	1626	14	131	131
Exp09076	right	cell5	cell5	17	216	1628	14	133	133
Exp09076	right	cell5	cell5	19	216	1629	14	143	143
Exp09076	right	cell5	cell5	20	216	1629	14	150	150
Exp09076	right	cell5	cell5	21	218	1633	14	147	147
Exp09076	right	cell5	cell5	22	218	1633	14	146	146
Exp09076	right	cell5	cell5	23	218	1633	14	146	146
Exp09076	right	cell5	cell5	24	219	1634	14	157	157
Exp09076	right	cell5	cell5	25	219	1634	14	150	150
Exp09076	right	cell5	cell5	26	219	1634	14	160	160
Exp09076	right	cell5	cell5	27	219	1635	14	149	149
Exp09076	right	cell5	cell5	28	220	1635	14	159	159
Exp09076	right	cell5	cell5	29	220	1635	14	157	157
Exp09076	right	cell5	cell5	30	221	1636	14	157	157
Exp09076	right	cell5	cell5	31	222	1637	14	160	160
Exp09076	right	cell5	cell5	32	222	1637	14	167	167
Exp09076	right	cell5	cell5	33	222	1637	14	175	175
Exp09076	right	cell5	cell5	34	222	1635	14	167	167
Exp09076	right	cell5	cell5	35	223	1637	14	182	182
Exp09076	right	cell5	cell5	36	223	1636	14	184	184
Exp09076	right	cell5	cell5	37	223	1636	14	192	192
Exp09076	right	cell5	cell5	38	223	1636	15	180	180
Exp09076	right	cell5	cell5	39	221	1635	15	183	183
Exp09076	right	cell5	cell5	40	224	1645	15	126	126
Exp09076	right	cell5	cell5	41	223	1639	15	200	200
Exp09076	right	cell5	cell5	42	224	1639	15	193	193
Exp09076	right	cell5	cell5	43	224	1639	15	72	72
Exp09076	upperleft	cell1	cell1	1	175	1708	13	69	69
Exp09076	upperleft	cell1	cell1	2	175	1708	13	74	74
Exp09076	upperleft	cell1	cell1	3	177	1708	13	68	68
Exp09076	upperleft	cell1	cell1	4	177	1708	12	66	66
Exp09076	upperleft	cell1	cell1	5	177	1709	12	79	79
Exp09076	upperleft	cell1	cell1	6	177	1709	12	77	77
Exp09076	upperleft	cell1	cell1	7	178	1710	12	76	76
Exp09076	upperleft	cell1	cell1	8	179	1710	11	67	67
Exp09076	upperleft	cell1	cell1	9	179	1711	11	77	77
Exp09076	upperleft	cell1	cell1	10	178	1711	11	75	75
Exp09076	upperleft	cell1	cell1	11	178	1711	11	80	80
Exp09076	upperleft	cell1	cell1	12	178	1712	11	78	78
Exp09076	upperleft	cell1	cell1	13	177	1712	11	83	83
Exp09076	upperleft	cell1	cell1	14	178	1712	11	69	69
Exp09076	upperleft	cell1	cell1	15	177	1713	11	74	74
Exp09076	upperleft	cell1	cell1	16	176	1714	11	79	79
Exp09076	upperleft	cell1	cell1	17	177	1720	11	84	84
Exp09076	upperleft	cell1	cell1	18	177	1721	11	79	79
Exp09076	upperleft	cell1	cell1	19	176	1722	11	85	85
Exp09076	upperleft	cell1	cell1	20	176	1723	11	83	83
Exp09076	upperleft	cell1	cell1	21	176	1723	11	85	85
Exp09076	upperleft	cell1	cell1	22	174	1724	11	88	88
Exp09076	upperleft	cell1	cell1	23	174	1724	11	89	89
Exp09076	upperleft	cell1	cell1	24	173	1725	11	83	83
Exp09076	upperleft	cell1	cell1	25	172	1725	11	82	82
Exp09076	upperleft	cell1	cell1	26	171	1726	11	83	83
Exp09076	upperleft	cell1	cell1	27	170	1727	11	83	83
Exp09076	upperleft	cell1	cell1	28	169	1728	11	85	85
Exp09076	upperleft	cell1	cell1	29	169	1728	11	90	90
Exp09076	upperleft	cell1	cell1	30	167	1728	11	87	87
Exp09076	upperleft	cell1	cell1	31	167	1728	11	98	98
Exp09076	upperleft	cell1	cell1	32	166	1730	11	87	87
Exp09076	upperleft	cell1	cell1	33	165	1730	11	93	93
Exp09076	upperleft	cell1	cell1	34	164	1731	11	85	85
Exp09076	upperleft	cell1	cell1	35	163	1733	11	81	81
Exp09076	upperleft	cell1	cell1	36	166	1739	11	92	92
Exp09076	upperleft	cell1	cell1	37	166	1740	11	84	84
Exp09076	upperleft	cell1	cell1	38	165	1739	11	86	86
Exp09076	upperleft	cell1	cell1	39	166	1739	11	81	81
Exp09076	upperleft	cell1	cell1	40	161	1741	11	88	88
Exp09076	upperleft	cell1	cell1	41	161	1740	11	81	81
Exp09076	upperleft	cell1	cell1	42	161	1741	11	89	89
Exp09076	upperleft	cell1	cell1	43	161	1743	11	89	89
Exp09076	upperleft	cell1	cell1	44	161	1742	11	91	91
Exp09076	upperleft	cell1	cell1	45	160	1744	11	91	91
Exp09076	upperleft	cell1	cell1	46	159	1744	11	93	93
Exp09076	upperleft	cell1	cell1	47	159	1744	11	89	89
Exp09076	upperleft	cell1	cell1	48	158	1744	11	88	88
Exp09076	upperleft	cell1	cell1	49	158	1744	11	96	96
Exp09076	upperleft	cell1	cell1	50	157	1745	11	88	88
Exp09076	upperleft	cell1	cell1	51	158	1746	11	100	100
Exp09076	upperleft	cell1	cell1	52	158	1747	11	91	91
Exp09076	upperleft	cell1	cell1	53	158	1747	11	101	101
Exp09076	upperleft	cell1	cell1	54	158	1748	11	101	101
Exp09076	upperleft	cell1	cell1	55	158	1749	11	97	97
Exp09076	upperleft	cell1	cell1	56	159	1749	11	99	99
Exp09076	upperleft	cell1	cell1	57	158	1750	11	103	103
Exp09076	upperleft	cell1	cell1	58	158	1750	11	103	103
Exp09076	upperleft	cell1	cell1	59	158	1751	11	104	104
Exp09076	upperleft	cell1	cell1	60	157	1753	11	102	102
Exp09076	upperleft	cell1	cell1	61	161	1761	11	110	110
Exp09076	upperleft	cell1	cell1	62	159	1760	11	115	115
Exp09076	upperleft	cell1	cell1	63	159	1760	11	119	119
Exp09076	upperleft	cell1	cell1	64	160	1761	11	107	107
Exp09076	upperleft	cell1	cell1	65	159	1761	11	106	106
Exp09076	upperleft	cell1	cell1	66	159	1763	11	112	112
Exp09076	upperleft	cell1	cell1	67	159	1762	11	106	106
Exp09076	upperleft	cell1	cell1	68	159	1762	11	112	112
Exp09076	upperleft	cell1	cell1	69	160	1762	11	114	114
Exp09076	upperleft	cell1	cell1	70	159	1762	11	121	121
Exp09076	upperleft	cell1	cell1	71	159	1763	11	114	114
Exp09076	upperleft	cell1	cell1	72	158	1764	11	115	115
Exp09076	upperleft	cell1	cell1	73	158	1765	11	117	117
Exp09076	upperleft	cell1	cell1	74	158	1765	11	117	117
Exp09076	upperleft	cell1	cell1	75	159	1766	11	123	123
Exp09076	upperleft	cell1	cell1	76	159	1766	11	115	115
Exp09076	upperleft	cell1	cell1	77	158	1766	11	124	124
Exp09076	upperleft	cell1	cell1	78	157	1766	11	114	114
Exp09076	upperleft	cell1	cell1	79	156	1768	11	125	125
Exp09076	upperleft	cell1	cell1	80	156	1768	11	80	80
Exp09076	upperleft	cell1	cell1a	81	155	1775	11	22	22
Exp09076	upperleft	cell1	cell1a	82	154	1777	11	55	55
Exp09076	upperleft	cell1	cell1a	83	153	1778	11	54	54
Exp09076	upperleft	cell1	cell1a	84	153	1778	11	55	55
Exp09076	upperleft	cell1	cell1a	85	152	1778	11	57	57
Exp09076	upperleft	cell1	cell1a	86	151	1779	11	62	62
Exp09076	upperleft	cell1	cell1a	87	150	1779	11	57	57
Exp09076	upperleft	cell1	cell1a	88	150	1780	11	64	64
Exp09076	upperleft	cell1	cell1a	89	149	1781	11	60	60
Exp09076	upperleft	cell1	cell1a	90	149	1781	11	60	60
Exp09076	upperleft	cell1	cell1a	91	148	1782	11	57	57
Exp09076	upperleft	cell1	cell1a	92	148	1783	11	58	58
Exp09076	upperleft	cell1	cell1a	93	148	1783	11	66	66
Exp09076	upperleft	cell1	cell1a	94	149	1781	11	34	34
Exp09076	upperleft	cell1	cell1b	81	156	1765	11	49	49
Exp09076	upperleft	cell1	cell1b	82	156	1765	11	69	69
Exp09076	upperleft	cell1	cell1b	83	157	1764	11	67	67
Exp09076	upperleft	cell1	cell1b	84	156	1763	11	75	75
Exp09076	upperleft	cell1	cell1b	85	156	1764	11	78	78
Exp09076	upperleft	cell1	cell1b	86	155	1766	11	72	72
Exp09076	upperleft	cell1	cell1b	87	153	1766	11	76	76
Exp09076	upperleft	cell1	cell1b	88	154	1767	11	83	83
Exp09076	upperleft	cell1	cell1b	89	153	1768	11	78	78
Exp09076	upperleft	cell1	cell1b	90	153	1769	11	83	83
Exp09076	upperleft	cell1	cell1b	91	152	1770	11	79	79
Exp09076	upperleft	cell1	cell1b	92	152	1770	11	76	76
Exp09076	upperleft	cell1	cell1b	93	153	1770	11	69	69
Exp09076	upperleft	cell1	cell1b	94	152	1771	11	76	76
Exp09076	upperleft	cell1	cell1b	95	152	1769	11	38	38
Exp09076	upperleft	cell2	cell2	1	172	1692	13	99	99
Exp09076	upperleft	cell2	cell2	2	173	1693	12	91	91
Exp09076	upperleft	cell2	cell2	3	174	1693	12	91	91
Exp09076	upperleft	cell2	cell2	4	174	1693	12	95	95
Exp09076	upperleft	cell2	cell2	5	174	1694	11	90	90
Exp09076	upperleft	cell2	cell2	6	175	1695	11	99	99
Exp09076	upperleft	cell2	cell2	7	175	1694	11	86	86
Exp09076	upperleft	cell2	cell2	8	176	1695	11	95	95
Exp09076	upperleft	cell2	cell2	9	176	1696	11	90	90
Exp09076	upperleft	cell2	cell2	10	174	1696	11	99	99
Exp09076	upperleft	cell2	cell2	11	174	1696	11	88	88
Exp09076	upperleft	cell2	cell2	12	174	1696	11	95	95
Exp09076	upperleft	cell2	cell2	13	174	1696	11	97	97
Exp09076	upperleft	cell2	cell2	14	174	1697	11	100	100
Exp09076	upperleft	cell2	cell2	15	173	1697	11	96	96
Exp09076	upperleft	cell2	cell2	16	173	1698	11	100	100
Exp09076	upperleft	cell2	cell2	17	173	1699	11	95	95
Exp09076	upperleft	cell2	cell2	18	175	1704	11	102	102
Exp09076	upperleft	cell2	cell2	19	174	1705	11	93	93
Exp09076	upperleft	cell2	cell2	20	174	1706	11	101	101
Exp09076	upperleft	cell2	cell2	21	173	1706	11	107	107
Exp09076	upperleft	cell2	cell2	22	171	1707	11	107	107
Exp09076	upperleft	cell2	cell2	23	172	1706	11	104	104
Exp09076	upperleft	cell2	cell2	24	170	1707	11	107	107
Exp09076	upperleft	cell2	cell2	25	170	1708	11	100	100
Exp09076	upperleft	cell2	cell2	26	170	1708	11	113	113
Exp09076	upperleft	cell2	cell2	27	169	1708	11	114	114
Exp09076	upperleft	cell2	cell2	28	168	1708	10	106	106
Exp09076	upperleft	cell2	cell2	29	167	1708	10	105	105
Exp09076	upperleft	cell2	cell2	30	166	1709	10	108	108
Exp09076	upperleft	cell2	cell2	31	166	1709	10	115	115
Exp09076	upperleft	cell2	cell2	32	165	1710	10	119	119
Exp09076	upperleft	cell2	cell2	33	164	1711	10	121	121
Exp09076	upperleft	cell2	cell2	34	163	1711	10	129	129
Exp09076	upperleft	cell2	cell2	35	163	1711	10	129	129
Exp09076	upperleft	cell2	cell2	36	163	1712	10	131	131
Exp09076	upperleft	cell2	cell2	37	166	1717	10	128	128
Exp09076	upperleft	cell2	cell2	38	165	1718	10	111	117
Exp09076	upperleft	cell2	cell2	39	165	1718	10	124	124
Exp09076	upperleft	cell2	cell2	40	162	1719	10	118	118
Exp09076	upperleft	cell2	cell2	41	162	1720	10	129	129
Exp09076	upperleft	cell2	cell2	42	162	1720	10	137	137
Exp09076	upperleft	cell2	cell2	43	162	1720	10	129	129
Exp09076	upperleft	cell2	cell2	44	162	1720	10	126	126
Exp09076	upperleft	cell2	cell2	45	162	1721	10	130	130
Exp09076	upperleft	cell2	cell2	46	162	1722	10	134	134
Exp09076	upperleft	cell2	cell2	47	161	1720	10	88	88
Exp09076	upperleft	cell3	cell3	1	170	1671	12	124	124
Exp09076	upperleft	cell3	cell3	2	170	1671	12	111	111
Exp09076	upperleft	cell3	cell3	3	170	1672	11	111	111
Exp09076	upperleft	cell3	cell3	4	170	1673	11	117	117
Exp09076	upperleft	cell3	cell3	5	170	1674	11	113	113
Exp09076	upperleft	cell3	cell3	6	170	1673	11	115	115
Exp09076	upperleft	cell3	cell3	7	170	1673	11	119	119
Exp09076	upperleft	cell3	cell3	8	170	1673	10	117	117
Exp09076	upperleft	cell3	cell3	9	171	1673	10	120	120
Exp09076	upperleft	cell3	cell3	10	171	1673	10	117	117
Exp09076	upperleft	cell3	cell3	11	171	1674	10	122	122
Exp09076	upperleft	cell3	cell3	12	170	1674	10	121	121
Exp09076	upperleft	cell3	cell3	13	169	1674	10	119	119
Exp09076	upperleft	cell3	cell3	14	169	1674	10	119	119
Exp09076	upperleft	cell3	cell3	15	169	1674	10	124	124
Exp09076	upperleft	cell3	cell3	16	168	1675	10	123	123
Exp09076	upperleft	cell3	cell3	17	168	1677	10	119	119
Exp09076	upperleft	cell3	cell3	18	168	1677	10	114	114
Exp09076	upperleft	cell3	cell3	19	169	1683	10	125	125
Exp09076	upperleft	cell3	cell3	20	168	1683	10	135	135
Exp09076	upperleft	cell3	cell3	21	169	1683	10	137	137
Exp09076	upperleft	cell3	cell3	22	168	1683	10	131	131
Exp09076	upperleft	cell3	cell3	23	168	1683	10	134	134
Exp09076	upperleft	cell3	cell3	24	169	1683	10	143	149
Exp09076	upperleft	cell3	cell3	25	168	1683	10	136	136
Exp09076	upperleft	cell3	cell3	26	168	1684	10	145	145
Exp09076	upperleft	cell3	cell3	27	167	1683	10	146	146
Exp09076	upperleft	cell3	cell3	28	167	1683	10	147	147
Exp09076	upperleft	cell3	cell3	29	167	1684	10	152	152
Exp09076	upperleft	cell3	cell3	30	166	1684	10	151	151
Exp09076	upperleft	cell3	cell3	31	166	1683	10	167	167
Exp09076	upperleft	cell3	cell3	32	166	1684	10	168	168
Exp09076	upperleft	cell3	cell3	33	165	1685	10	167	167
Exp09076	upperleft	cell3	cell3	34	163	1685	10	141	141
Exp09076	upperleft	cell3	cell3	35	163	1686	10	153	153
Exp09076	upperleft	cell3	cell3	36	163	1686	11	86	86
Exp09076	upperleft	cell4	cell4	1	166	1651	11	126	126
Exp09076	upperleft	cell4	cell4	2	166	1651	11	135	135
Exp09076	upperleft	cell4	cell4	3	167	1651	11	139	139
Exp09076	upperleft	cell4	cell4	4	167	1652	11	144	144
Exp09076	upperleft	cell4	cell4	5	167	1652	10	131	131
Exp09076	upperleft	cell4	cell4	6	167	1652	10	132	132
Exp09076	upperleft	cell4	cell4	7	167	1652	10	131	131
Exp09076	upperleft	cell4	cell4	8	167	1652	10	141	141
Exp09076	upperleft	cell4	cell4	9	167	1652	10	138	138
Exp09076	upperleft	cell4	cell4	10	167	1652	10	144	144
Exp09076	upperleft	cell4	cell4	11	167	1653	10	147	147
Exp09076	upperleft	cell4	cell4	12	167	1653	10	145	145
Exp09076	upperleft	cell4	cell4	13	167	1653	10	148	148
Exp09076	upperleft	cell4	cell4	14	167	1652	10	154	154
Exp09076	upperleft	cell4	cell4	15	167	1651	10	154	154
Exp09076	upperleft	cell4	cell4	16	166	1653	10	157	157
Exp09076	upperleft	cell4	cell4	17	165	1653	10	152	152
Exp09076	upperleft	cell4	cell4	18	165	1654	10	162	162
Exp09076	upperleft	cell4	cell4	19	165	1653	10	153	153
Exp09076	upperleft	cell4	cell4	20	166	1659	10	153	153
Exp09076	upperleft	cell4	cell4	21	166	1659	10	154	154
Exp09076	upperleft	cell4	cell4	22	166	1659	10	159	159
Exp09076	upperleft	cell4	cell4	23	166	1658	10	156	156
Exp09076	upperleft	cell4	cell4	24	166	1658	10	154	154
Exp09076	upperleft	cell4	cell4	25	166	1658	10	163	163
Exp09076	upperleft	cell4	cell4	26	165	1658	10	155	155
Exp09076	upperleft	cell4	cell4	27	166	1658	10	156	156
Exp09076	upperleft	cell4	cell4	28	166	1658	10	167	167
Exp09076	upperleft	cell4	cell4	29	166	1658	10	162	162
Exp09076	upperleft	cell4	cell4	30	165	1657	10	174	174
Exp09076	upperleft	cell4	cell4	31	165	1657	10	173	173
Exp09076	upperleft	cell4	cell4	32	165	1657	10	172	172
Exp09076	upperleft	cell4	cell4	33	165	1658	10	172	172
Exp09076	upperleft	cell4	cell4	34	165	1658	10	177	177
Exp09076	upperleft	cell4	cell4	35	165	1658	10	176	176
Exp09076	upperleft	cell4	cell4	36	166	1657	10	145	145
Exp09076	upperleft	cell4	cell4	37	166	1658	10	94	94
Exp09076	upperleft	cell5	cell5	1	168	1635	12	111	111
Exp09076	upperleft	cell5	cell5	2	166	1635	12	108	108
Exp09076	upperleft	cell5	cell5	3	167	1635	11	87	100
Exp09076	upperleft	cell5	cell5	4	167	1635	11	104	104
Exp09076	upperleft	cell5	cell5	5	166	1637	11	112	112
Exp09076	upperleft	cell5	cell5	6	166	1636	11	115	115
Exp09076	upperleft	cell5	cell5	7	166	1636	11	101	101
Exp09076	upperleft	cell5	cell5	8	166	1636	11	111	111
Exp09076	upperleft	cell5	cell5	9	166	1637	10	104	104
Exp09076	upperleft	cell5	cell5	10	166	1636	10	110	110
Exp09076	upperleft	cell5	cell5	11	166	1637	10	101	101
Exp09076	upperleft	cell5	cell5	12	166	1637	10	109	109
Exp09076	upperleft	cell5	cell5	13	165	1636	10	101	101
Exp09076	upperleft	cell5	cell5	14	166	1635	10	106	106
Exp09076	upperleft	cell5	cell5	15	166	1634	10	100	100
Exp09076	upperleft	cell5	cell5	16	166	1635	10	98	98
Exp09076	upperleft	cell5	cell5	17	165	1636	10	116	116
Exp09076	upperleft	cell5	cell5	18	165	1636	10	115	115
Exp09076	upperleft	cell5	cell5	19	164	1636	10	109	109
Exp09076	upperleft	cell5	cell5	20	167	1643	11	82	82
Exp09076	upperleft	cell5	cell5	21	166	1640	11	119	119
Exp09076	upperleft	cell5	cell5	22	166	1640	11	116	116
Exp09076	upperleft	cell5	cell5	23	166	1640	11	118	118
Exp09076	upperleft	cell5	cell5	24	168	1639	11	125	125
Exp09076	upperleft	cell5	cell5	25	167	1639	11	124	124
Exp09076	upperleft	cell5	cell5	26	167	1639	11	128	128
Exp09076	upperleft	cell5	cell5	27	167	1639	11	124	124
Exp09076	upperleft	cell5	cell5	28	166	1638	11	124	124
Exp09076	upperleft	cell5	cell5	29	167	1637	11	126	126
Exp09076	upperleft	cell5	cell5	30	168	1637	11	129	129
Exp09076	upperleft	cell5	cell5	31	168	1637	11	122	122
Exp09076	upperleft	cell5	cell5	32	169	1637	11	136	136
Exp09076	upperleft	cell5	cell5	33	168	1637	11	127	127
Exp09076	upperleft	cell5	cell5	34	168	1635	11	122	122
Exp09076	upperleft	cell5	cell5	35	168	1635	10	121	121
Exp09076	upperleft	cell5	cell5	36	169	1635	10	139	139
Exp09076	upperleft	cell5	cell5	37	169	1634	10	133	133
Exp09076	upperleft	cell5	cell5	38	169	1635	10	141	141
Exp09076	upperleft	cell5	cell5	39	167	1633	11	148	148
Exp09076	upperleft	cell5	cell5	40	170	1643	11	41	89
Exp09076	upperleft	cell5	cell5	41	169	1638	11	153	153
Exp09076	upperleft	cell5	cell5	42	171	1638	11	156	156
Exp09076	upperleft	cell5	cell5	43	171	1638	11	160	160
Exp09076	upperleft	cell5	cell5	44	171	1638	11	171	171
Exp09076	upperleft	cell5	cell5	45	171	1638	11	169	169
Exp09076	upperleft	cell5	cell5	46	171	1637	11	171	171
Exp09076	upperleft	cell5	cell5	47	172	1637	11	174	174
Exp09076	upperleft	cell5	cell5	48	172	1636	11	166	174
Exp09076	upperleft	cell5	cell5	49	172	1636	11	181	181
Exp09076	upperleft	cell5	cell5	50	172	1635	11	186	186
Exp09076	upperleft	cell5	cell5	51	173	1635	11	189	189
Exp09076	upperleft	cell5	cell5	52	173	1635	11	188	188
Exp09076	upperleft	cell5	cell5	53	173	1634	11	188	188
Exp09076	upperleft	cell5	cell5	54	173	1634	11	180	180
Exp09076	upperleft	cell5	cell5	55	173	1634	11	186	186
Exp09076	upperleft	cell5	cell5	56	173	1633	11	186	186
Exp09076	upperleft	cell5	cell5	57	173	1632	11	189	189
Exp09076	upperleft	cell5	cell5	58	173	1632	11	63	63
Exp09076	upperleft	cell5	cell5a	59	173	1638	11	74	74
Exp09076	upperleft	cell5	cell5a	60	173	1638	11	111	111
Exp09076	upperleft	cell5	cell5a	61	172	1639	11	112	112
Exp09076	upperleft	cell5	cell5a	62	171	1638	11	122	122
Exp09076	upperleft	cell5	cell5a	63	172	1637	11	131	131
Exp09076	upperleft	cell5	cell5a	64	172	1636	11	136	136
Exp09076	upperleft	cell5	cell5a	65	173	1636	11	133	133
Exp09076	upperleft	cell5	cell5a	66	172	1635	11	137	137
Exp09076	upperleft	cell5	cell5a	67	172	1635	11	135	135
Exp09076	upperleft	cell5	cell5a	68	174	1645	11	128	128
Exp09076	upperleft	cell5	cell5a	69	174	1641	11	143	143
Exp09076	upperleft	cell5	cell5a	70	172	1641	11	136	136
Exp09076	upperleft	cell5	cell5a	71	172	1641	11	142	142
Exp09076	upperleft	cell5	cell5a	72	171	1640	11	145	145
Exp09076	upperleft	cell5	cell5a	73	172	1640	11	143	143
Exp09076	upperleft	cell5	cell5a	74	174	1639	11	136	136
Exp09076	upperleft	cell5	cell5a	75	174	1639	11	145	145
Exp09076	upperleft	cell5	cell5a	76	174	1639	11	142	142
Exp09076	upperleft	cell5	cell5a	77	174	1638	11	151	151
Exp09076	upperleft	cell5	cell5a	78	174	1637	11	140	140
Exp09076	upperleft	cell5	cell5a	79	174	1636	11	156	156
Exp09076	upperleft	cell5	cell5a	80	174	1634	11	147	147
Exp09076	upperleft	cell5	cell5a	81	176	1634	11	160	160
Exp09076	upperleft	cell5	cell5a	82	176	1634	11	152	152
Exp09076	upperleft	cell5	cell5a	83	177	1634	11	137	151
Exp09076	upperleft	cell5	cell5a	84	177	1633	11	154	154
Exp09076	upperleft	cell5	cell5a	85	177	1633	11	148	148
Exp09076	upperleft	cell5	cell5a	86	177	1632	11	149	149
Exp09076	upperleft	cell5	cell5a	87	177	1632	11	141	157
Exp09076	upperleft	cell5	cell5a	88	179	1630	11	162	162
Exp09076	upperleft	cell5	cell5a	89	178	1630	12	165	165
Exp09076	upperleft	cell5	cell5a	90	179	1629	12	168	168
Exp09076	upperleft	cell5	cell5a	91	180	1628	12	179	179
Exp09076	upperleft	cell5	cell5a	92	181	1627	12	181	181
Exp09076	upperleft	cell5	cell5a	93	181	1627	12	176	176
Exp09076	upperleft	cell5	cell5a	94	180	1626	12	151	167
Exp09076	upperleft	cell5	cell5a	95	180	1626	12	169	169
Exp09076	upperleft	cell5	cell5a	96	181	1625	12	175	175
Exp09076	upperleft	cell5	cell5b	59	174	1625	11	72	72
Exp09076	upperleft	cell5	cell5b	60	173	1624	11	114	114
Exp09076	upperleft	cell5	cell5b	61	174	1623	11	126	126
Exp09076	upperleft	cell5	cell5b	62	172	1622	11	127	127
Exp09076	upperleft	cell5	cell5b	63	174	1621	11	128	128
Exp09076	upperleft	cell5	cell5b	64	172	1621	11	127	127
Exp09076	upperleft	cell5	cell5b	65	174	1621	11	142	142
Exp09076	upperleft	cell5	cell5b	66	173	1620	11	148	148
Exp09076	upperleft	cell5	cell5b	67	172	1620	11	150	150
Exp09076	upperleft	cell5	cell5b	68	172	1619	11	156	156
Exp09076	upperleft	cell5	cell5b	69	175	1628	11	127	127
Exp09076	upperleft	cell5	cell5b	70	174	1625	11	144	144
Exp09076	upperleft	cell5	cell5b	71	173	1625	11	145	145
Exp09076	upperleft	cell5	cell5b	72	174	1624	11	144	144
Exp09076	upperleft	cell5	cell5b	73	174	1624	11	149	149
Exp09076	upperleft	cell5	cell5b	74	175	1623	11	155	155
Exp09076	upperleft	cell5	cell5b	75	176	1623	11	162	162
Exp09076	upperleft	cell5	cell5b	76	176	1623	11	160	160
Exp09076	upperleft	cell5	cell5b	77	177	1621	11	168	168
Exp09076	upperleft	cell5	cell5b	78	176	1620	11	152	152
Exp09076	upperleft	cell5	cell5b	79	176	1620	11	163	163
Exp09076	upperleft	cell5	cell5b	80	179	1620	11	166	166
Exp09076	upperleft	cell5	cell5b	81	179	1619	11	166	166
Exp09076	upperleft	cell5	cell5b	82	179	1619	11	173	173
Exp09076	upperleft	cell5	cell5b	83	181	1618	11	166	166
Exp09076	upperleft	cell5	cell5b	84	180	1616	11	178	178
Exp09076	upperleft	cell5	cell5b	85	181	1616	11	175	175
Exp09076	upperleft	cell5	cell5b	86	181	1615	11	178	178
Exp09076	upperleft	cell5	cell5b	87	181	1615	11	183	183
Exp09076	upperleft	cell5	cell5b	88	181	1613	11	177	177
Exp09076	upperleft	cell5	cell5b	89	181	1613	11	164	164
Exp09076	upperleft	cell5	cell5b	90	182	1612	11	184	184
Exp09076	upperleft	cell5	cell5b	91	183	1611	11	186	186
Exp09076	upperleft	cell5	cell5b	92	183	1610	11	174	174
Exp09076	upperleft	cell5	cell5b	93	184	1609	11	180	180
Exp09076	upperleft	cell5	cell5b	94	185	1608	11	183	183
Exp09076	upperleft	cell5	cell5b	95	184	1608	11	191	191
Exp09076	upperleft	cell5	cell5b	96	184	1606	11	186	186
Exp09076	upperright	cell1	cell1	1	195	1699	12	81	81
Exp09076	upperright	cell1	cell1	2	196	1700	12	89	89
Exp09076	upperright	cell1	cell1	3	196	1700	12	82	82
Exp09076	upperright	cell1	cell1	4	196	1700	11	86	86
Exp09076	upperright	cell1	cell1	5	197	1700	11	87	87
Exp09076	upperright	cell1	cell1	6	198	1702	11	79	79
Exp09076	upperright	cell1	cell1	7	198	1702	11	74	74
Exp09076	upperright	cell1	cell1	8	198	1702	11	75	75
Exp09076	upperright	cell1	cell1	9	198	1702	11	83	83
Exp09076	upperright	cell1	cell1	10	198	1702	11	79	79
Exp09076	upperright	cell1	cell1	11	198	1702	10	78	78
Exp09076	upperright	cell1	cell1	12	198	1702	10	83	83
Exp09076	upperright	cell1	cell1	13	197	1702	10	83	83
Exp09076	upperright	cell1	cell1	14	198	1702	10	81	81
Exp09076	upperright	cell1	cell1	15	197	1702	10	88	88
Exp09076	upperright	cell1	cell1	16	196	1704	10	83	83
Exp09076	upperright	cell1	cell1	17	195	1704	10	79	79
Exp09076	upperright	cell1	cell1	18	196	1711	10	86	86
Exp09076	upperright	cell1	cell1	19	195	1711	10	91	91
Exp09076	upperright	cell1	cell1	20	196	1713	10	91	91
Exp09076	upperright	cell1	cell1	21	197	1714	10	90	90
Exp09076	upperright	cell1	cell1	22	195	1714	10	97	97
Exp09076	upperright	cell1	cell1	23	195	1714	10	91	91
Exp09076	upperright	cell1	cell1	24	194	1714	10	86	86
Exp09076	upperright	cell1	cell1	25	193	1716	10	91	91
Exp09076	upperright	cell1	cell1	26	193	1717	10	88	88
Exp09076	upperright	cell1	cell1	27	191	1718	10	81	81
Exp09076	upperright	cell1	cell1	28	190	1718	10	84	84
Exp09076	upperright	cell1	cell1	29	189	1718	10	83	83
Exp09076	upperright	cell1	cell1	30	188	1720	10	88	88
Exp09076	upperright	cell1	cell1	31	188	1720	10	85	85
Exp09076	upperright	cell1	cell1	32	187	1721	10	87	87
Exp09076	upperright	cell1	cell1	33	187	1722	10	87	87
Exp09076	upperright	cell1	cell1	34	185	1723	10	88	88
Exp09076	upperright	cell1	cell1	35	185	1724	10	92	92
Exp09076	upperright	cell1	cell1	36	184	1725	10	83	83
Exp09076	upperright	cell1	cell1	37	186	1731	10	89	89
Exp09076	upperright	cell1	cell1	38	187	1731	10	94	94
Exp09076	upperright	cell1	cell1	39	188	1731	10	93	93
Exp09076	upperright	cell1	cell1	40	184	1733	10	92	92
Exp09076	upperright	cell1	cell1	41	184	1734	10	91	91
Exp09076	upperright	cell1	cell1	42	184	1734	10	89	89
Exp09076	upperright	cell1	cell1	43	184	1735	10	93	93
Exp09076	upperright	cell1	cell1	44	183	1735	10	88	88
Exp09076	upperright	cell1	cell1	45	183	1737	10	95	95
Exp09076	upperright	cell1	cell1	46	182	1736	10	95	95
Exp09076	upperright	cell1	cell1	47	182	1736	11	93	93
Exp09076	upperright	cell1	cell1	48	181	1738	11	97	97
Exp09076	upperright	cell1	cell1	49	181	1739	11	105	105
Exp09076	upperright	cell1	cell1	50	182	1739	11	100	100
Exp09076	upperright	cell1	cell1	51	183	1739	11	101	101
Exp09076	upperright	cell1	cell1	52	183	1739	11	104	104
Exp09076	upperright	cell1	cell1	53	182	1739	11	105	105
Exp09076	upperright	cell1	cell1	54	182	1741	11	102	102
Exp09076	upperright	cell1	cell1	55	181	1741	11	109	109
Exp09076	upperright	cell1	cell1	56	182	1741	11	106	106
Exp09076	upperright	cell1	cell1	57	183	1742	11	116	116
Exp09076	upperright	cell1	cell1	58	182	1742	11	117	117
Exp09076	upperright	cell1	cell1	59	181	1743	11	116	116
Exp09076	upperright	cell1	cell1	60	181	1743	11	113	113
Exp09076	upperright	cell1	cell1	61	181	1743	11	114	114
Exp09076	upperright	cell1	cell1	62	182	1751	11	126	126
Exp09076	upperright	cell1	cell1	63	181	1752	11	125	125
Exp09076	upperright	cell1	cell1	64	184	1752	11	121	121
Exp09076	upperright	cell1	cell1	65	183	1752	11	126	126
Exp09076	upperright	cell1	cell1	66	183	1753	11	123	123
Exp09076	upperright	cell1	cell1	67	182	1753	11	125	125
Exp09076	upperright	cell1	cell1	68	183	1753	12	122	122
Exp09076	upperright	cell1	cell1	69	185	1754	12	124	124
Exp09076	upperright	cell1	cell1	70	185	1753	12	129	129
Exp09076	upperright	cell1	cell1	71	184	1754	12	118	118
Exp09076	upperright	cell1	cell1	72	182	1755	12	45	45
Exp09076	upperright	cell1	cell1a	73	181	1761	12	52	52
Exp09076	upperright	cell1	cell1a	74	182	1762	12	74	74
Exp09076	upperright	cell1	cell1a	75	181	1763	12	69	69
Exp09076	upperright	cell1	cell1a	76	180	1764	12	81	81
Exp09076	upperright	cell1	cell1a	77	180	1763	12	80	80
Exp09076	upperright	cell1	cell1a	78	180	1764	12	73	73
Exp09076	upperright	cell1	cell1a	79	180	1764	12	80	80
Exp09076	upperright	cell1	cell1a	80	179	1764	12	77	77
Exp09076	upperright	cell1	cell1a	81	179	1766	12	82	82
Exp09076	upperright	cell1	cell1a	82	180	1767	12	88	88
Exp09076	upperright	cell1	cell1a	83	180	1768	12	76	76
Exp09076	upperright	cell1	cell1a	84	178	1767	12	86	86
Exp09076	upperright	cell1	cell1a	85	177	1768	12	84	84
Exp09076	upperright	cell1	cell1a	86	176	1769	12	82	82
Exp09076	upperright	cell1	cell1a	87	176	1770	12	85	85
Exp09076	upperright	cell1	cell1a	88	176	1770	12	86	86
Exp09076	upperright	cell1	cell1a	89	176	1771	12	89	89
Exp09076	upperright	cell1	cell1a	90	174	1772	12	86	86
Exp09076	upperright	cell1	cell1a	91	174	1773	12	81	81
Exp09076	upperright	cell1	cell1a	92	174	1774	13	84	84
Exp09076	upperright	cell1	cell1a	93	174	1773	13	84	84
Exp09076	upperright	cell1	cell1a	94	173	1774	13	90	90
Exp09076	upperright	cell1	cell1a	95	173	1771	13	11	11
Exp09076	upperright	cell1	cell1b	73	184	1750	12	57	57
Exp09076	upperright	cell1	cell1b	74	186	1749	12	68	68
Exp09076	upperright	cell1	cell1b	75	185	1749	12	74	74
Exp09076	upperright	cell1	cell1b	76	184	1750	12	76	76
Exp09076	upperright	cell1	cell1b	77	186	1752	12	73	73
Exp09076	upperright	cell1	cell1b	78	185	1752	12	79	79
Exp09076	upperright	cell1	cell1b	79	184	1753	12	85	85
Exp09076	upperright	cell1	cell1b	80	184	1753	12	84	84
Exp09076	upperright	cell1	cell1b	81	184	1754	12	84	84
Exp09076	upperright	cell1	cell1b	82	184	1756	12	79	79
Exp09076	upperright	cell1	cell1b	83	184	1756	12	88	88
Exp09076	upperright	cell1	cell1b	84	183	1755	12	83	83
Exp09076	upperright	cell1	cell1b	85	182	1757	12	85	85
Exp09076	upperright	cell1	cell1b	86	182	1757	12	96	96
Exp09076	upperright	cell1	cell1b	87	182	1757	12	94	94
Exp09076	upperright	cell1	cell1b	88	181	1757	12	103	103
Exp09076	upperright	cell1	cell1b	89	179	1758	12	92	92
Exp09076	upperright	cell1	cell1b	90	179	1758	12	93	93
Exp09076	upperright	cell1	cell1b	91	181	1759	12	101	101
Exp09076	upperright	cell1	cell1b	92	179	1760	12	97	97
Exp09076	upperright	cell1	cell1b	93	178	1760	12	103	103
Exp09076	upperright	cell1	cell1b	94	179	1761	12	100	100
Exp09076	upperright	cell1	cell1b	95	178	1762	12	94	94
Exp09076	upperright	cell2	cell2	1	194	1682	12	97	97
Exp09076	upperright	cell2	cell2	2	194	1682	11	102	102
Exp09076	upperright	cell2	cell2	3	196	1682	11	98	98
Exp09076	upperright	cell2	cell2	4	195	1682	11	97	97
Exp09076	upperright	cell2	cell2	5	196	1683	10	92	92
Exp09076	upperright	cell2	cell2	6	195	1683	10	100	100
Exp09076	upperright	cell2	cell2	7	195	1683	10	103	103
Exp09076	upperright	cell2	cell2	8	196	1684	10	101	101
Exp09076	upperright	cell2	cell2	9	196	1684	10	105	105
Exp09076	upperright	cell2	cell2	10	196	1684	10	101	101
Exp09076	upperright	cell2	cell2	11	195	1684	10	100	100
Exp09076	upperright	cell2	cell2	12	196	1685	10	106	106
Exp09076	upperright	cell2	cell2	13	195	1686	10	102	102
Exp09076	upperright	cell2	cell2	14	196	1685	10	108	108
Exp09076	upperright	cell2	cell2	15	195	1687	10	97	97
Exp09076	upperright	cell2	cell2	16	195	1688	10	102	102
Exp09076	upperright	cell2	cell2	17	193	1689	10	101	101
Exp09076	upperright	cell2	cell2	18	195	1695	10	108	108
Exp09076	upperright	cell2	cell2	19	194	1695	10	108	108
Exp09076	upperright	cell2	cell2	20	194	1695	10	112	112
Exp09076	upperright	cell2	cell2	21	194	1696	10	108	108
Exp09076	upperright	cell2	cell2	22	194	1696	10	110	110
Exp09076	upperright	cell2	cell2	23	193	1696	10	115	115
Exp09076	upperright	cell2	cell2	24	192	1696	10	107	107
Exp09076	upperright	cell2	cell2	25	191	1698	10	109	109
Exp09076	upperright	cell2	cell2	26	190	1699	10	102	102
Exp09076	upperright	cell2	cell2	27	190	1699	9	109	109
Exp09076	upperright	cell2	cell2	28	190	1700	9	112	112
Exp09076	upperright	cell2	cell2	29	190	1700	9	118	118
Exp09076	upperright	cell2	cell2	30	189	1701	9	110	110
Exp09076	upperright	cell2	cell2	31	188	1702	9	110	110
Exp09076	upperright	cell2	cell2	32	188	1702	9	117	117
Exp09076	upperright	cell2	cell2	33	187	1703	9	119	119
Exp09076	upperright	cell2	cell2	34	186	1704	9	123	123
Exp09076	upperright	cell2	cell2	35	187	1705	9	134	134
Exp09076	upperright	cell2	cell2	36	187	1705	9	127	127
Exp09076	upperright	cell2	cell2	37	188	1704	9	130	130
Exp09076	upperright	cell2	cell2	38	190	1710	9	133	133
Exp09076	upperright	cell2	cell2	39	190	1710	9	120	120
Exp09076	upperright	cell2	cell2	40	187	1711	9	125	125
Exp09076	upperright	cell2	cell2	41	187	1711	9	138	138
Exp09076	upperright	cell2	cell2	42	187	1712	9	137	137
Exp09076	upperright	cell2	cell2	43	186	1712	9	131	131
Exp09076	upperright	cell2	cell2	44	186	1713	9	128	128
Exp09076	upperright	cell2	cell2	45	186	1714	9	126	126
Exp09076	upperright	cell2	cell2	46	186	1715	9	122	122
Exp09076	upperright	cell2	cell2	47	186	1715	9	118	118
Exp09076	upperright	cell2	cell2	48	186	1715	10	152	152
Exp09076	upperright	cell2	cell2	49	186	1716	10	158	158
Exp09076	upperright	cell2	cell2	50	186	1716	10	149	149
Exp09076	upperright	cell2	cell2	51	187	1716	10	149	149
Exp09076	upperright	cell2	cell2	52	187	1716	10	107	107
Exp09076	upperright	cell3	cell3	1	194	1660	11	146	146
Exp09076	upperright	cell3	cell3	2	194	1660	11	138	138
Exp09076	upperright	cell3	cell3	3	195	1660	10	138	138
Exp09076	upperright	cell3	cell3	4	195	1660	10	148	148
Exp09076	upperright	cell3	cell3	5	195	1661	10	148	148
Exp09076	upperright	cell3	cell3	6	195	1660	10	148	148
Exp09076	upperright	cell3	cell3	7	195	1660	10	144	144
Exp09076	upperright	cell3	cell3	8	196	1660	10	140	140
Exp09076	upperright	cell3	cell3	9	195	1661	9	156	156
Exp09076	upperright	cell3	cell3	10	195	1660	9	149	149
Exp09076	upperright	cell3	cell3	11	195	1661	9	161	161
Exp09076	upperright	cell3	cell3	12	195	1661	9	155	155
Exp09076	upperright	cell3	cell3	13	195	1661	9	165	165
Exp09076	upperright	cell3	cell3	14	196	1661	9	161	161
Exp09076	upperright	cell3	cell3	15	196	1661	9	169	169
Exp09076	upperright	cell3	cell3	16	195	1662	9	171	171
Exp09076	upperright	cell3	cell3	17	194	1664	9	176	176
Exp09076	upperright	cell3	cell3	18	194	1664	9	175	175
Exp09076	upperright	cell3	cell3	19	196	1671	9	157	157
Exp09076	upperright	cell3	cell3	20	195	1669	9	176	176
Exp09076	upperright	cell3	cell3	21	194	1669	9	179	179
Exp09076	upperright	cell3	cell3	22	194	1669	9	103	103
Exp09076	upperright	cell3	cell3a	23	193	1676	9	53	53
Exp09076	upperright	cell3	cell3a	24	193	1679	9	90	90
Exp09076	upperright	cell3	cell3a	25	192	1681	9	104	104
Exp09076	upperright	cell3	cell3a	26	193	1682	9	107	107
Exp09076	upperright	cell3	cell3a	27	193	1682	9	110	110
Exp09076	upperright	cell3	cell3a	28	192	1683	9	102	102
Exp09076	upperright	cell3	cell3a	29	191	1682	9	108	108
Exp09076	upperright	cell3	cell3a	30	191	1683	9	112	112
Exp09076	upperright	cell3	cell3a	31	191	1682	9	111	111
Exp09076	upperright	cell3	cell3a	32	192	1683	9	118	118
Exp09076	upperright	cell3	cell3a	33	191	1684	9	111	111
Exp09076	upperright	cell3	cell3a	34	190	1683	9	124	124
Exp09076	upperright	cell3	cell3a	35	191	1683	9	127	127
Exp09076	upperright	cell3	cell3a	36	190	1685	9	133	133
Exp09076	upperright	cell3	cell3a	37	189	1685	9	130	130
Exp09076	upperright	cell3	cell3a	38	193	1691	9	109	109
Exp09076	upperright	cell3	cell3a	39	193	1690	10	123	123
Exp09076	upperright	cell3	cell3a	40	190	1691	10	128	128
Exp09076	upperright	cell3	cell3a	41	190	1690	10	129	129
Exp09076	upperright	cell3	cell3a	42	190	1690	10	130	130
Exp09076	upperright	cell3	cell3a	43	190	1691	10	132	132
Exp09076	upperright	cell3	cell3a	44	191	1692	10	132	132
Exp09076	upperright	cell3	cell3a	45	191	1692	10	141	141
Exp09076	upperright	cell3	cell3a	46	191	1692	10	142	142
Exp09076	upperright	cell3	cell3a	47	191	1691	10	141	141
Exp09076	upperright	cell3	cell3a	48	191	1692	10	139	139
Exp09076	upperright	cell3	cell3a	49	191	1693	10	141	141
Exp09076	upperright	cell3	cell3a	50	191	1693	10	143	143
Exp09076	upperright	cell3	cell3a	51	192	1693	10	131	131
Exp09076	upperright	cell3	cell3a	52	192	1692	10	119	128
Exp09076	upperright	cell3	cell3a	53	191	1692	10	134	134
Exp09076	upperright	cell3	cell3a	54	192	1692	10	133	133
Exp09076	upperright	cell3	cell3a	55	192	1692	10	92	92
Exp09076	upperright	cell3	cell3b	23	193	1663	9	54	54
Exp09076	upperright	cell3	cell3b	24	193	1661	9	81	81
Exp09076	upperright	cell3	cell3b	25	193	1660	9	98	98
Exp09076	upperright	cell3	cell3b	26	193	1660	9	98	98
Exp09076	upperright	cell3	cell3b	27	193	1662	9	104	104
Exp09076	upperright	cell3	cell3b	28	193	1663	9	112	112
Exp09076	upperright	cell3	cell3b	29	193	1662	9	109	109
Exp09076	upperright	cell3	cell3b	30	193	1663	9	108	108
Exp09076	upperright	cell3	cell3b	31	193	1663	9	113	113
Exp09076	upperright	cell3	cell3b	32	194	1663	9	121	121
Exp09076	upperright	cell3	cell3b	33	193	1663	9	126	126
Exp09076	upperright	cell3	cell3b	34	193	1664	9	116	116
Exp09076	upperright	cell3	cell3b	35	193	1664	9	122	122
Exp09076	upperright	cell3	cell3b	36	194	1664	9	130	130
Exp09076	upperright	cell3	cell3b	37	193	1665	9	135	135
Exp09076	upperright	cell3	cell3b	38	193	1666	9	139	139
Exp09076	upperright	cell3	cell3b	39	198	1669	10	141	141
Exp09076	upperright	cell3	cell3b	40	194	1670	10	142	142
Exp09076	upperright	cell3	cell3b	41	194	1670	10	135	135
Exp09076	upperright	cell3	cell3b	42	194	1670	10	148	148
Exp09076	upperright	cell3	cell3b	43	194	1670	10	146	146
Exp09076	upperright	cell3	cell3b	44	193	1669	10	139	139
Exp09076	upperright	cell3	cell3b	45	193	1671	10	145	145
Exp09076	upperright	cell3	cell3b	46	193	1671	10	150	150
Exp09076	upperright	cell3	cell3b	47	194	1670	10	159	159
Exp09076	upperright	cell3	cell3b	48	194	1671	10	153	153
Exp09076	upperright	cell3	cell3b	49	194	1672	10	151	151
Exp09076	upperright	cell3	cell3b	50	195	1671	10	155	155
Exp09076	upperright	cell3	cell3b	51	195	1671	10	152	152
Exp09076	upperright	cell3	cell3b	52	194	1671	10	155	155
Exp09076	upperright	cell3	cell3b	53	194	1671	10	152	152
Exp09076	upperright	cell3	cell3b	54	195	1670	10	153	153
Exp09076	upperright	cell3	cell3b	55	195	1670	10	139	139
Exp09076	upperright	cell3	cell3b	56	195	1670	10	136	136
Exp09076	upperright	cell3	cell3b	57	195	1670	11	106	106
Exp09076	upperright	cell4	cell4	1	197	1635	11	139	139
Exp09076	upperright	cell4	cell4	2	196	1636	11	129	129
Exp09076	upperright	cell4	cell4	3	196	1635	10	138	138
Exp09076	upperright	cell4	cell4	4	196	1636	10	145	145
Exp09076	upperright	cell4	cell4	5	196	1636	10	144	144
Exp09076	upperright	cell4	cell4	6	196	1636	10	144	144
Exp09076	upperright	cell4	cell4	7	195	1636	10	140	140
Exp09076	upperright	cell4	cell4	8	195	1637	10	144	144
Exp09076	upperright	cell4	cell4	9	195	1637	10	135	135
Exp09076	upperright	cell4	cell4	10	196	1637	10	138	138
Exp09076	upperright	cell4	cell4	11	196	1637	10	140	140
Exp09076	upperright	cell4	cell4	12	195	1637	9	135	135
Exp09076	upperright	cell4	cell4	13	195	1636	9	141	141
Exp09076	upperright	cell4	cell4	14	196	1636	9	137	137
Exp09076	upperright	cell4	cell4	15	196	1636	9	135	135
Exp09076	upperright	cell4	cell4	16	195	1637	9	134	134
Exp09076	upperright	cell4	cell4	17	195	1637	9	153	153
Exp09076	upperright	cell4	cell4	18	195	1637	9	150	150
Exp09076	upperright	cell4	cell4	19	195	1638	9	152	152
Exp09076	upperright	cell4	cell4	20	197	1645	9	102	123
Exp09076	upperright	cell4	cell4	21	196	1643	9	164	164
Exp09076	upperright	cell4	cell4	22	195	1643	9	158	158
Exp09076	upperright	cell4	cell4	23	195	1643	9	168	168
Exp09076	upperright	cell4	cell4	24	195	1643	9	160	160
Exp09076	upperright	cell4	cell4	25	195	1643	9	160	160
Exp09076	upperright	cell4	cell4	26	196	1642	9	175	175
Exp09076	upperright	cell4	cell4	27	196	1642	9	171	171
Exp09076	upperright	cell4	cell4	28	196	1642	9	173	173
Exp09076	upperright	cell4	cell4	29	197	1642	9	178	178
Exp09076	upperright	cell4	cell4	30	197	1642	9	175	175
Exp09076	upperright	cell4	cell4	31	197	1642	9	168	168
Exp09076	upperright	cell4	cell4	32	199	1642	9	169	169
Exp09076	upperright	cell4	cell4	33	198	1642	9	167	167
Exp09076	upperright	cell4	cell4	34	197	1641	9	175	175
Exp09076	upperright	cell4	cell4	35	197	1641	9	90	90
Exp09076	upperright	cell4	cell4a	36	197	1650	10	78	78
Exp09076	upperright	cell4	cell4a	37	197	1652	10	96	96
Exp09076	upperright	cell4	cell4a	38	195	1652	10	115	115
Exp09076	upperright	cell4	cell4a	39	193	1650	10	116	116
Exp09076	upperright	cell4	cell4a	40	197	1655	10	117	117
Exp09076	upperright	cell4	cell4a	41	198	1655	10	119	119
Exp09076	upperright	cell4	cell4a	42	198	1655	10	121	121
Exp09076	upperright	cell4	cell4a	43	198	1655	10	111	124
Exp09076	upperright	cell4	cell4a	44	199	1655	10	124	124
Exp09076	upperright	cell4	cell4a	45	199	1656	10	120	120
Exp09076	upperright	cell4	cell4a	46	200	1656	10	121	121
Exp09076	upperright	cell4	cell4a	47	200	1655	10	127	127
Exp09076	upperright	cell4	cell4a	48	200	1655	10	131	131
Exp09076	upperright	cell4	cell4a	49	200	1655	10	116	116
Exp09076	upperright	cell4	cell4a	50	200	1654	10	120	120
Exp09076	upperright	cell4	cell4a	51	201	1654	10	121	121
Exp09076	upperright	cell4	cell4a	52	202	1653	11	138	138
Exp09076	upperright	cell4	cell4a	53	201	1653	11	132	132
Exp09076	upperright	cell4	cell4a	54	202	1653	11	129	129
Exp09076	upperright	cell4	cell4a	55	201	1653	11	139	139
Exp09076	upperright	cell4	cell4a	56	202	1652	11	143	143
Exp09076	upperright	cell4	cell4a	57	202	1651	11	141	141
Exp09076	upperright	cell4	cell4a	58	202	1651	11	146	146
Exp09076	upperright	cell4	cell4a	59	201	1651	11	147	147
Exp09076	upperright	cell4	cell4a	60	201	1651	11	148	148
Exp09076	upperright	cell4	cell4a	61	201	1651	11	123	123
Exp09076	upperright	cell4	cell4a	62	200	1650	11	128	128
Exp09076	upperright	cell4	cell4a	63	202	1650	12	147	147
Exp09076	upperright	cell4	cell4a	64	202	1650	12	167	167
Exp09076	upperright	cell4	cell4a	65	203	1649	12	172	172
Exp09076	upperright	cell4	cell4a	66	202	1648	12	168	168
Exp09076	upperright	cell4	cell4a	67	200	1647	12	154	156
Exp09076	upperright	cell4	cell4a	68	202	1655	12	155	155
Exp09076	upperright	cell4	cell4a	69	204	1654	12	148	148
Exp09076	upperright	cell4	cell4a	70	204	1654	12	154	154
Exp09076	upperright	cell4	cell4a	71	203	1653	12	151	151
Exp09076	upperright	cell4	cell4a	72	203	1653	12	167	167
Exp09076	upperright	cell4	cell4a	73	205	1653	13	181	181
Exp09076	upperright	cell4	cell4a	74	205	1652	13	173	173
Exp09076	upperright	cell4	cell4a	75	206	1652	13	170	170
Exp09076	upperright	cell4	cell4a	76	205	1652	13	168	168
Exp09076	upperright	cell4	cell4a	77	206	1651	13	92	92
Exp09076	upperright	cell4	cell4b	36	198	1634	10	92	92
Exp09076	upperright	cell4	cell4b	37	198	1634	10	114	114
Exp09076	upperright	cell4	cell4b	38	198	1634	10	120	120
Exp09076	upperright	cell4	cell4b	39	197	1633	10	133	133
Exp09076	upperright	cell4	cell4b	40	196	1632	10	116	116
Exp09076	upperright	cell4	cell4b	41	200	1638	10	113	113
Exp09076	upperright	cell4	cell4b	42	201	1638	11	126	126
Exp09076	upperright	cell4	cell4b	43	202	1638	11	127	127
Exp09076	upperright	cell4	cell4b	44	202	1638	11	132	132
Exp09076	upperright	cell4	cell4b	45	202	1638	11	130	130
Exp09076	upperright	cell4	cell4b	46	202	1638	11	128	128
Exp09076	upperright	cell4	cell4b	47	203	1638	11	132	132
Exp09076	upperright	cell4	cell4b	48	204	1638	11	137	137
Exp09076	upperright	cell4	cell4b	49	204	1638	11	146	146
Exp09076	upperright	cell4	cell4b	50	205	1637	11	147	147
Exp09076	upperright	cell4	cell4b	51	205	1636	11	138	138
Exp09076	upperright	cell4	cell4b	52	206	1636	11	147	147
Exp09076	upperright	cell4	cell4b	53	205	1636	11	144	144
Exp09076	upperright	cell4	cell4b	54	205	1635	11	150	150
Exp09076	upperright	cell4	cell4b	55	205	1635	11	142	142
Exp09076	upperright	cell4	cell4b	56	205	1634	11	153	153
Exp09076	upperright	cell4	cell4b	57	206	1633	12	154	154
Exp09076	upperright	cell4	cell4b	58	204	1632	12	150	150
Exp09076	upperright	cell4	cell4b	59	203	1632	12	156	156
Exp09076	upperright	cell4	cell4b	60	203	1633	12	157	157
Exp09076	upperright	cell4	cell4b	61	203	1633	12	157	157
Exp09076	upperright	cell4	cell4b	62	203	1632	12	164	164
Exp09076	upperright	cell4	cell4b	63	204	1631	12	163	163
Exp09076	upperright	cell4	cell4b	64	204	1631	12	173	173
Exp09076	upperright	cell4	cell4b	65	205	1629	12	172	172
Exp09076	upperright	cell4	cell4b	66	204	1629	12	167	167
Exp09076	upperright	cell4	cell4b	67	204	1628	12	172	172
Exp09076	upperright	cell4	cell4b	68	203	1628	12	167	167
Exp09076	upperright	cell4	cell4b	69	206	1635	13	175	175
Exp09076	upperright	cell4	cell4b	70	207	1634	13	181	181
Exp09076	upperright	cell4	cell4b	71	206	1633	13	171	171
Exp09076	upperright	cell4	cell4b	72	206	1633	13	159	159
Exp09076	upperright	cell4	cell4b	73	206	1633	13	169	169
Exp09076	upperright	cell4	cell4b	74	206	1633	13	100	100
Exp09076	upperright	cell5	cell5	1	195	1617	10	130	130
Exp09076	upperright	cell5	cell5	2	196	1617	10	132	132
Exp09076	upperright	cell5	cell5	3	196	1617	10	136	136
Exp09076	upperright	cell5	cell5	4	196	1616	10	136	136
Exp09076	upperright	cell5	cell5	5	195	1617	10	137	137
Exp09076	upperright	cell5	cell5	6	196	1616	10	134	134
Exp09076	upperright	cell5	cell5	7	196	1616	10	140	140
Exp09076	upperright	cell5	cell5	8	196	1616	10	136	136
Exp09076	upperright	cell5	cell5	9	196	1617	10	134	134
Exp09076	upperright	cell5	cell5	10	196	1616	10	145	145
Exp09076	upperright	cell5	cell5	11	194	1617	10	138	138
Exp09076	upperright	cell5	cell5	12	194	1617	10	128	128
Exp09076	upperright	cell5	cell5	13	195	1616	10	140	140
Exp09076	upperright	cell5	cell5	14	196	1616	10	141	141
Exp09076	upperright	cell5	cell5	15	195	1616	10	131	131
Exp09076	upperright	cell5	cell5	16	196	1616	10	136	136
Exp09076	upperright	cell5	cell5	17	194	1616	9	133	133
Exp09076	upperright	cell5	cell5	18	195	1616	9	140	140
Exp09076	upperright	cell5	cell5	19	194	1616	9	152	152
Exp09076	upperright	cell5	cell5	20	195	1616	9	158	158
Exp09076	upperright	cell5	cell5	21	196	1622	9	147	147
Exp09076	upperright	cell5	cell5	22	197	1621	9	157	157
Exp09076	upperright	cell5	cell5	23	196	1621	9	147	147
Exp09076	upperright	cell5	cell5	24	197	1621	9	154	154
Exp09076	upperright	cell5	cell5	25	197	1620	9	161	161
Exp09076	upperright	cell5	cell5	26	198	1620	9	146	146
Exp09076	upperright	cell5	cell5	27	198	1620	9	172	172
Exp09076	upperright	cell5	cell5	28	199	1619	9	179	179
Exp09076	upperright	cell5	cell5	29	200	1619	9	168	168
Exp09076	upperright	cell5	cell5	30	200	1619	9	152	152
Exp09076	upperright	cell5	cell5	31	202	1618	9	169	169
Exp09076	upperright	cell5	cell5	32	202	1618	9	172	172
Exp09076	upperright	cell5	cell5	33	202	1618	9	172	172
Exp09076	upperright	cell5	cell5	34	202	1617	9	179	179
Exp09076	upperright	cell5	cell5	35	202	1617	9	175	175
Exp09076	upperright	cell5	cell5	36	204	1616	10	181	181
Exp09076	upperright	cell5	cell5	37	204	1616	10	188	188
Exp09076	upperright	cell5	cell5	38	203	1616	10	189	189
Exp09076	upperright	cell5	cell5	39	202	1614	10	194	194
Exp09076	upperright	cell5	cell5	40	202	1615	10	183	183
Exp09076	upperright	cell5	cell5	41	205	1622	10	151	151
Exp09076	upperright	cell5	cell5	42	205	1618	10	163	181
Exp09076	upperright	cell5	cell5	43	205	1618	10	74	74
Exp09076	upperright	cell5	cell5a	44	205	1625	10	80	80
Exp09076	upperright	cell5	cell5a	45	205	1626	10	90	90
Exp09076	upperright	cell5	cell5a	46	205	1626	11	112	112
Exp09076	upperright	cell5	cell5a	47	205	1624	11	118	118
Exp09076	upperright	cell5	cell5a	48	206	1624	11	131	131
Exp09076	upperright	cell5	cell5a	49	206	1624	11	128	128
Exp09076	upperright	cell5	cell5a	50	207	1623	11	116	116
Exp09076	upperright	cell5	cell5a	51	208	1622	11	123	123
Exp09076	upperright	cell5	cell5a	52	208	1621	11	133	133
Exp09076	upperright	cell5	cell5a	53	207	1621	11	133	133
Exp09076	upperright	cell5	cell5a	54	208	1620	11	135	135
Exp09076	upperright	cell5	cell5a	55	208	1620	11	134	134
Exp09076	upperright	cell5	cell5a	56	208	1619	11	141	141
Exp09076	upperright	cell5	cell5a	57	209	1618	11	133	133
Exp09076	upperright	cell5	cell5a	58	208	1617	12	128	132
Exp09076	upperright	cell5	cell5a	59	208	1616	12	128	138
Exp09076	upperright	cell5	cell5a	60	209	1615	12	132	132
Exp09076	upperright	cell5	cell5a	61	208	1614	12	141	141
Exp09076	upperright	cell5	cell5a	62	209	1613	12	147	147
Exp09076	upperright	cell5	cell5a	63	209	1612	12	151	151
Exp09076	upperright	cell5	cell5a	64	208	1611	12	155	155
Exp09076	upperright	cell5	cell5a	65	210	1610	12	155	155
Exp09076	upperright	cell5	cell5a	66	209	1609	12	159	159
Exp09076	upperright	cell5	cell5a	67	209	1608	12	157	157
Exp09076	upperright	cell5	cell5a	68	209	1608	13	143	143
Exp09076	upperright	cell5	cell5a	69	209	1607	13	157	157
Exp09076	upperright	cell5	cell5a	70	211	1614	13	162	162
Exp09076	upperright	cell5	cell5a	71	210	1613	13	165	165
Exp09076	upperright	cell5	cell5a	72	210	1612	13	159	159
Exp09076	upperright	cell5	cell5a	73	210	1611	13	168	168
Exp09076	upperright	cell5	cell5a	74	211	1611	13	167	167
Exp09076	upperright	cell5	cell5a	75	213	1611	13	175	175
Exp09076	upperright	cell5	cell5a	76	213	1610	13	166	166
Exp09076	upperright	cell5	cell5a	77	213	1608	13	182	182
Exp09076	upperright	cell5	cell5a	78	213	1608	13	173	173
Exp09076	upperright	cell5	cell5a	79	213	1607	13	170	170
Exp09076	upperright	cell5	cell5a	80	214	1605	13	188	188
Exp09076	upperright	cell5	cell5a	81	215	1605	13	192	192
Exp09076	upperright	cell5	cell5a	82	216	1605	13	197	197
Exp09076	upperright	cell5	cell5a	83	217	1605	13	187	187
Exp09076	upperright	cell5	cell5a	84	218	1603	13	187	187
Exp09076	upperright	cell5	cell5a	85	218	1603	13	201	201
Exp09076	upperright	cell5	cell5a	86	219	1602	13	203	203
Exp09076	upperright	cell5	cell5a	87	220	1602	13	198	198
Exp09076	upperright	cell5	cell5a	88	220	1601	13	201	201
Exp09076	upperright	cell5	cell5a	89	221	1600	13	202	202
Exp09076	upperright	cell5	cell5a	90	222	1600	13	202	202
Exp09076	upperright	cell5	cell5a	91	222	1599	13	205	205
Exp09076	upperright	cell5	cell5a	92	223	1597	13	207	207
Exp09076	upperright	cell5	cell5a	93	224	1597	14	206	206
Exp09076	upperright	cell5	cell5a	94	223	1596	14	209	209
Exp09076	upperright	cell5	cell5a	95	224	1595	14	202	202
Exp09076	upperright	cell5	cell5a	96	225	1594	14	212	212
Exp09076	upperright	cell5	cell5b	44	208	1611	10	93	93
Exp09076	upperright	cell5	cell5b	45	208	1610	11	116	116
Exp09076	upperright	cell5	cell5b	46	208	1609	11	130	130
Exp09076	upperright	cell5	cell5b	47	209	1608	11	122	122
Exp09076	upperright	cell5	cell5b	48	209	1608	11	124	124
Exp09076	upperright	cell5	cell5b	49	209	1608	11	130	130
Exp09076	upperright	cell5	cell5b	50	212	1607	11	130	130
Exp09076	upperright	cell5	cell5b	51	213	1606	11	141	141
Exp09076	upperright	cell5	cell5b	52	212	1606	11	147	147
Exp09076	upperright	cell5	cell5b	53	212	1606	11	141	141
Exp09076	upperright	cell5	cell5b	54	212	1604	11	145	145
Exp09076	upperright	cell5	cell5b	55	211	1603	11	152	152
Exp09076	upperright	cell5	cell5b	56	212	1602	11	140	140
Exp09076	upperright	cell5	cell5b	57	213	1601	11	143	143
Exp09076	upperright	cell5	cell5b	58	212	1601	11	133	133
Exp09076	upperright	cell5	cell5b	59	212	1600	12	137	137
Exp09076	upperright	cell5	cell5b	60	211	1599	12	147	147
Exp09076	upperright	cell5	cell5b	61	212	1598	12	148	148
Exp09076	upperright	cell5	cell5b	62	212	1596	12	133	133
Exp09076	upperright	cell5	cell5b	63	213	1595	12	145	145
Exp09076	upperright	cell5	cell5b	64	213	1595	12	156	156
Exp09076	upperright	cell5	cell5b	65	214	1593	12	157	157
Exp09076	upperright	cell5	cell5b	66	213	1592	12	157	157
Exp09076	upperright	cell5	cell5b	67	211	1592	12	166	166
Exp09076	upperright	cell5	cell5b	68	211	1590	12	159	159
Exp09076	upperright	cell5	cell5b	69	211	1589	13	158	158
Exp09076	upperright	cell5	cell5b	70	212	1588	13	164	164
Exp09076	upperright	cell5	cell5b	71	213	1597	13	102	102
Exp09076	upperright	cell5	cell5b	72	213	1594	13	181	181
Exp09076	upperright	cell5	cell5b	73	214	1594	13	179	179
Exp09076	upperright	cell5	cell5b	74	216	1593	13	175	175
Exp09076	upperright	cell5	cell5b	75	216	1592	13	172	177
Exp09076	upperright	cell5	cell5b	76	216	1592	13	176	176
Exp09076	upperright	cell5	cell5b	77	217	1590	13	183	183
Exp09076	upperright	cell5	cell5b	78	218	1589	13	176	176
Exp09076	upperright	cell5	cell5b	79	218	1587	13	183	183
Exp09076	upperright	cell5	cell5b	80	220	1586	13	189	189
Exp09076	upperright	cell5	cell5b	81	221	1585	13	181	181
Exp09076	upperright	cell5	cell5b	82	222	1584	13	169	169
Exp09076	upperright	cell5	cell5b	83	221	1584	13	177	177
Exp09076	upperright	cell5	cell5b	84	223	1583	13	168	168
Exp09076	upperright	cell5	cell5b	85	224	1581	13	170	170
Exp09076	upperright	cell5	cell5b	86	225	1581	13	179	179
Exp09076	upperright	cell5	cell5b	87	226	1580	13	183	183
Exp09076	upperright	cell5	cell5b	88	226	1578	13	188	188
Exp09076	upperright	cell5	cell5b	89	226	1577	13	190	190
Exp09076	upperright	cell5	cell5b	90	227	1576	13	179	195
Exp09076	upperright	cell5	cell5b	91	229	1574	13	194	194
Exp09076	upperright	cell5	cell5b	92	230	1573	14	209	209
Exp09076	upperright	cell5	cell5b	93	230	1572	14	204	204
Exp09076	upperright	cell5	cell5b	94	231	1571	14	206	206
Exp09076	upperright	cell5	cell5b	95	231	1570	14	218	218
Exp09076	upperright	cell5	cell5b	96	231	1570	14	76	76
Exp09082	left	cell1	cell1	1	90	965	17	110	110
Exp09082	left	cell1	cell1	2	91	964	17	110	110
Exp09082	left	cell1	cell1	3	92	966	17	111	111
Exp09082	left	cell1	cell1	4	91	965	17	106	106
Exp09082	left	cell1	cell1	5	93	965	17	111	111
Exp09082	left	cell1	cell1	6	93	966	17	114	114
Exp09082	left	cell1	cell1	7	93	967	17	110	110
Exp09082	left	cell1	cell1	8	93	967	17	113	113
Exp09082	left	cell1	cell1	9	93	968	17	115	115
Exp09082	left	cell1	cell1	10	92	968	17	116	116
Exp09082	left	cell1	cell1	11	92	968	17	119	119
Exp09082	left	cell1	cell1	12	91	968	17	111	111
Exp09082	left	cell1	cell1	13	90	969	17	119	119
Exp09082	left	cell1	cell1	14	90	968	17	111	111
Exp09082	left	cell1	cell1	15	89	968	17	114	114
Exp09082	left	cell1	cell1	16	89	969	17	119	119
Exp09082	left	cell1	cell1	17	89	970	17	116	116
Exp09082	left	cell1	cell1	18	87	970	17	113	113
Exp09082	left	cell1	cell1	19	88	982	16	111	111
Exp09082	left	cell1	cell1	20	86	982	16	124	124
Exp09082	left	cell1	cell1	21	86	982	16	129	129
Exp09082	left	cell1	cell1	22	86	981	16	125	125
Exp09082	left	cell1	cell1	23	85	981	16	132	132
Exp09082	left	cell1	cell1	24	85	982	16	129	129
Exp09082	left	cell1	cell1	25	85	982	16	122	122
Exp09082	left	cell1	cell1	26	86	984	15	127	127
Exp09082	left	cell1	cell1	27	85	985	15	127	127
Exp09082	left	cell1	cell1	28	84	985	15	136	136
Exp09082	left	cell1	cell1	29	84	986	15	127	127
Exp09082	left	cell1	cell1	30	84	986	15	139	139
Exp09082	left	cell1	cell1	31	84	986	15	138	138
Exp09082	left	cell1	cell1	32	84	988	16	125	125
Exp09082	left	cell1	cell1	33	83	989	15	128	128
Exp09082	left	cell1	cell1	34	82	989	15	141	141
Exp09082	left	cell1	cell1	35	82	998	15	148	148
Exp09082	left	cell1	cell1	36	81	999	15	149	149
Exp09082	left	cell1	cell1	37	81	1000	15	155	155
Exp09082	left	cell1	cell1	38	82	1002	15	157	157
Exp09082	left	cell1	cell1	39	82	1002	15	153	153
Exp09082	left	cell1	cell1	40	83	1004	15	155	155
Exp09082	left	cell1	cell1	41	83	1003	15	151	151
Exp09082	left	cell1	cell1	42	83	1004	15	53	53
Exp09082	left	cell2	cell2	1	85	945	18	148	148
Exp09082	left	cell2	cell2	2	86	946	18	143	143
Exp09082	left	cell2	cell2	3	87	946	17	158	158
Exp09082	left	cell2	cell2	4	85	945	18	138	138
Exp09082	left	cell2	cell2	5	87	945	17	148	148
Exp09082	left	cell2	cell2	6	88	947	18	127	127
Exp09082	left	cell2	cell2	7	88	947	17	137	137
Exp09082	left	cell2	cell2	8	87	946	18	133	133
Exp09082	left	cell2	cell2	9	87	947	18	128	128
Exp09082	left	cell2	cell2	10	86	948	18	135	135
Exp09082	left	cell2	cell2	11	86	947	18	137	137
Exp09082	left	cell2	cell2	12	86	948	18	130	130
Exp09082	left	cell2	cell2	13	86	948	18	137	137
Exp09082	left	cell2	cell2	14	86	948	18	146	146
Exp09082	left	cell2	cell2	15	86	948	17	154	154
Exp09082	left	cell2	cell2	16	85	949	18	142	142
Exp09082	left	cell2	cell2	17	86	949	18	128	128
Exp09082	left	cell2	cell2	18	85	949	17	157	157
Exp09082	left	cell2	cell2	19	85	949	17	159	159
Exp09082	left	cell2	cell2	20	85	960	17	161	161
Exp09082	left	cell2	cell2	21	85	961	17	156	156
Exp09082	left	cell2	cell2	22	84	959	17	158	158
Exp09082	left	cell2	cell2	23	84	960	17	157	157
Exp09082	left	cell2	cell2	24	84	958	17	166	166
Exp09082	left	cell2	cell2	25	84	959	17	158	158
Exp09082	left	cell2	cell2	26	85	960	16	145	145
Exp09082	left	cell2	cell2	27	84	961	16	158	158
Exp09082	left	cell2	cell2	28	84	960	17	178	178
Exp09082	left	cell2	cell2	29	84	960	16	166	166
Exp09082	left	cell2	cell2	30	85	961	16	156	156
Exp09082	left	cell2	cell2	31	84	961	16	112	112
Exp09082	left	cell2	cell2a	32	83	968	16	50	50
Exp09082	left	cell2	cell2a	33	82	969	16	108	108
Exp09082	left	cell2	cell2a	34	83	971	16	116	116
Exp09082	left	cell2	cell2a	35	83	971	16	118	118
Exp09082	left	cell2	cell2a	36	82	979	16	128	128
Exp09082	left	cell2	cell2a	37	81	979	16	120	120
Exp09082	left	cell2	cell2a	38	81	980	16	120	120
Exp09082	left	cell2	cell2a	39	81	980	16	120	120
Exp09082	left	cell2	cell2a	40	82	981	16	128	128
Exp09082	left	cell2	cell2a	41	81	982	16	127	127
Exp09082	left	cell2	cell2a	42	81	983	16	114	114
Exp09082	left	cell2	cell2a	43	81	984	16	129	129
Exp09082	left	cell2	cell2a	44	81	984	16	128	128
Exp09082	left	cell2	cell2a	45	81	985	16	134	134
Exp09082	left	cell2	cell2a	46	81	985	16	142	142
Exp09082	left	cell2	cell2a	47	79	985	16	120	125
Exp09082	left	cell2	cell2a	48	79	986	16	131	131
Exp09082	left	cell2	cell2a	49	80	986	16	130	130
Exp09082	left	cell2	cell2a	50	80	987	16	126	126
Exp09082	left	cell2	cell2a	51	81	987	16	154	154
Exp09082	left	cell2	cell2a	52	81	987	16	151	151
Exp09082	left	cell2	cell2a	53	81	988	16	148	153
Exp09082	left	cell2	cell2a	54	81	989	16	161	161
Exp09082	left	cell2	cell2a	55	81	993	16	138	148
Exp09082	left	cell2	cell2a	56	81	992	16	155	155
Exp09082	left	cell2	cell2a	57	81	993	16	144	144
Exp09082	left	cell2	cell2a	58	81	993	16	157	157
Exp09082	left	cell2	cell2a	59	82	993	16	143	143
Exp09082	left	cell2	cell2a	60	82	993	16	50	50
Exp09082	left	cell2	cell2b	32	84	956	17	57	57
Exp09082	left	cell2	cell2b	33	83	955	17	108	108
Exp09082	left	cell2	cell2b	34	84	954	17	118	118
Exp09082	left	cell2	cell2b	35	83	955	17	122	122
Exp09082	left	cell2	cell2b	36	82	954	17	102	102
Exp09082	left	cell2	cell2b	37	82	965	17	124	124
Exp09082	left	cell2	cell2b	38	81	965	17	122	122
Exp09082	left	cell2	cell2b	39	81	965	17	118	118
Exp09082	left	cell2	cell2b	40	83	966	17	113	113
Exp09082	left	cell2	cell2b	41	82	966	16	131	131
Exp09082	left	cell2	cell2b	42	81	967	16	138	138
Exp09082	left	cell2	cell2b	43	82	968	16	113	113
Exp09082	left	cell2	cell2b	44	81	968	16	134	134
Exp09082	left	cell2	cell2b	45	81	968	17	130	130
Exp09082	left	cell2	cell2b	46	81	968	17	141	141
Exp09082	left	cell2	cell2b	47	81	969	17	145	145
Exp09082	left	cell2	cell2b	48	81	969	17	149	149
Exp09082	left	cell2	cell2b	49	81	969	17	152	152
Exp09082	left	cell2	cell2b	50	81	969	17	156	156
Exp09082	left	cell2	cell2b	51	81	969	17	152	152
Exp09082	left	cell2	cell2b	52	80	969	17	157	157
Exp09082	left	cell2	cell2b	53	81	969	17	164	164
Exp09082	left	cell2	cell2b	54	81	969	17	163	163
Exp09082	left	cell2	cell2b	55	80	970	17	168	168
Exp09082	left	cell2	cell2b	56	81	974	17	163	163
Exp09082	left	cell2	cell2b	57	81	973	17	170	170
Exp09082	left	cell3	cell3	1	82	928	18	109	109
Exp09082	left	cell3	cell3	2	83	928	18	105	105
Exp09082	left	cell3	cell3	3	84	928	18	100	100
Exp09082	left	cell3	cell3	4	83	928	18	101	101
Exp09082	left	cell3	cell3	5	83	928	18	111	111
Exp09082	left	cell3	cell3	6	85	929	18	108	108
Exp09082	left	cell3	cell3	7	85	929	18	108	108
Exp09082	left	cell3	cell3	8	85	930	18	109	109
Exp09082	left	cell3	cell3	9	84	930	18	118	118
Exp09082	left	cell3	cell3	10	84	931	18	101	101
Exp09082	left	cell3	cell3	11	84	930	18	100	100
Exp09082	left	cell3	cell3	12	85	931	18	99	99
Exp09082	left	cell3	cell3	13	84	931	18	110	110
Exp09082	left	cell3	cell3	14	84	932	18	113	113
Exp09082	left	cell3	cell3	15	84	931	18	103	103
Exp09082	left	cell3	cell3	16	85	931	18	114	114
Exp09082	left	cell3	cell3	17	86	930	18	125	125
Exp09082	left	cell3	cell3	18	83	930	18	124	124
Exp09082	left	cell3	cell3	19	83	931	18	118	118
Exp09082	left	cell3	cell3	20	84	941	18	118	118
Exp09082	left	cell3	cell3	21	84	940	18	113	113
Exp09082	left	cell3	cell3	22	84	940	18	118	118
Exp09082	left	cell3	cell3	23	84	940	18	119	119
Exp09082	left	cell3	cell3	24	85	939	17	122	122
Exp09082	left	cell3	cell3	25	85	938	17	123	123
Exp09082	left	cell3	cell3	26	85	938	17	137	137
Exp09082	left	cell3	cell3	27	85	939	17	136	136
Exp09082	left	cell3	cell3	28	84	938	17	150	150
Exp09082	left	cell3	cell3	29	85	938	17	142	142
Exp09082	left	cell3	cell3	30	85	938	17	132	132
Exp09082	left	cell3	cell3	31	85	937	17	122	122
Exp09082	left	cell3	cell3	32	85	938	17	136	136
Exp09082	left	cell3	cell3	33	84	938	17	127	137
Exp09082	left	cell3	cell3	34	83	939	17	163	163
Exp09082	left	cell3	cell3	35	83	939	17	147	147
Exp09082	left	cell3	cell3	36	82	940	17	116	120
Exp09082	left	cell3	cell3	37	81	948	17	148	157
Exp09082	left	cell3	cell3	38	81	948	17	164	164
Exp09082	left	cell3	cell3	39	81	949	17	166	166
Exp09082	left	cell3	cell3	40	81	949	17	159	159
Exp09082	left	cell4	cell4	1	82	915	19	95	95
Exp09082	left	cell4	cell4	2	82	915	18	82	82
Exp09082	left	cell4	cell4	3	82	915	18	95	95
Exp09082	left	cell4	cell4	4	82	915	18	95	95
Exp09082	left	cell4	cell4	5	83	915	18	97	97
Exp09082	left	cell4	cell4	6	83	915	18	97	97
Exp09082	left	cell4	cell4	7	84	916	18	102	102
Exp09082	left	cell4	cell4	8	83	917	18	111	111
Exp09082	left	cell4	cell4	9	83	917	19	100	100
Exp09082	left	cell4	cell4	10	83	917	19	87	87
Exp09082	left	cell4	cell4	11	83	917	19	92	92
Exp09082	left	cell4	cell4	12	83	917	19	98	98
Exp09082	left	cell4	cell4	13	84	916	18	94	94
Exp09082	left	cell4	cell4	14	83	915	18	103	103
Exp09082	left	cell4	cell4	15	83	916	18	104	104
Exp09082	left	cell4	cell4	16	82	916	18	99	99
Exp09082	left	cell4	cell4	17	82	916	18	108	108
Exp09082	left	cell4	cell4	18	82	916	18	101	101
Exp09082	left	cell4	cell4	19	83	916	18	120	120
Exp09082	left	cell4	cell4	20	82	916	18	106	106
Exp09082	left	cell4	cell4	21	83	925	18	101	108
Exp09082	left	cell4	cell4	22	83	925	18	120	120
Exp09082	left	cell4	cell4	23	83	925	18	121	121
Exp09082	left	cell4	cell4	24	84	924	18	123	123
Exp09082	left	cell4	cell4	25	85	922	17	90	90
Exp09082	left	cell4	cell4	26	86	923	18	124	124
Exp09082	left	cell4	cell4	27	86	922	18	121	121
Exp09082	left	cell4	cell4	28	87	922	18	135	135
Exp09082	left	cell4	cell4	29	87	921	18	128	128
Exp09082	left	cell4	cell4	30	87	922	18	132	132
Exp09082	left	cell4	cell4	31	87	922	18	137	137
Exp09082	left	cell4	cell4	32	86	922	18	135	135
Exp09082	left	cell4	cell4	33	85	923	18	136	136
Exp09082	left	cell4	cell4	34	84	923	18	152	152
Exp09082	left	cell4	cell4	35	84	923	18	157	157
Exp09082	left	cell4	cell4	36	82	923	18	156	156
Exp09082	left	cell4	cell4	37	81	923	18	160	160
Exp09082	left	cell4	cell4	38	81	930	18	155	155
Exp09082	left	cell4	cell4	39	81	931	18	147	147
Exp09082	left	cell4	cell4	40	81	930	18	156	156
Exp09082	left	cell4	cell4	41	80	931	18	147	147
Exp09082	left	cell4	cell4	42	80	931	18	161	161
Exp09082	left	cell4	cell4	43	79	930	18	169	169
Exp09082	left	cell4	cell4	44	80	931	18	166	166
Exp09082	left	cell4	cell4	45	79	931	18	171	171
Exp09082	left	cell4	cell4	46	79	931	18	178	178
Exp09082	left	cell4	cell4	47	79	930	18	184	184
Exp09082	left	cell4	cell4	48	79	930	18	172	172
Exp09082	left	cell4	cell4	49	79	930	18	109	109
Exp09082	left	cell5	cell5	1	80	902	20	134	134
Exp09082	left	cell5	cell5	2	80	901	20	124	124
Exp09082	left	cell5	cell5	3	80	901	19	138	138
Exp09082	left	cell5	cell5	4	81	901	19	149	149
Exp09082	left	cell5	cell5	5	82	901	19	133	133
Exp09082	left	cell5	cell5	6	83	902	19	132	150
Exp09082	left	cell5	cell5	7	83	902	19	154	154
Exp09082	left	cell5	cell5	8	83	902	19	144	144
Exp09082	left	cell5	cell5	9	83	903	19	152	152
Exp09082	left	cell5	cell5	10	82	903	19	135	135
Exp09082	left	cell5	cell5	11	81	903	19	151	151
Exp09082	left	cell5	cell5	12	81	902	19	156	156
Exp09082	left	cell5	cell5	13	81	902	19	158	158
Exp09082	left	cell5	cell5	14	81	902	19	155	155
Exp09082	left	cell5	cell5	15	81	901	19	154	154
Exp09082	left	cell5	cell5	16	81	901	19	158	158
Exp09082	left	cell5	cell5	17	82	901	19	165	165
Exp09082	left	cell5	cell5	18	82	901	19	154	154
Exp09082	left	cell5	cell5	19	83	901	18	146	146
Exp09082	left	cell5	cell5	20	82	901	18	144	144
Exp09082	left	cell5	cell5	21	83	911	18	161	161
Exp09082	left	cell5	cell5	22	84	909	18	134	134
Exp09082	left	cell5	cell5	23	86	909	18	167	167
Exp09082	left	cell5	cell5	24	86	908	18	163	163
Exp09082	left	cell5	cell5	25	88	906	18	172	172
Exp09082	left	cell5	cell5	26	88	906	18	144	155
Exp09082	left	cell5	cell5	27	88	905	18	176	176
Exp09082	left	cell5	cell5	28	88	905	18	180	180
Exp09082	left	cell5	cell5	29	88	904	18	182	182
Exp09082	left	cell5	cell5	30	89	904	18	165	165
Exp09082	left	cell5	cell5	31	89	904	18	180	180
Exp09082	left	cell5	cell5	32	88	903	19	191	191
Exp09082	left	cell5	cell5	33	88	903	19	202	202
Exp09082	left	cell5	cell5	34	87	901	19	192	201
Exp09082	left	cell5	cell5	35	86	901	19	197	197
Exp09082	left	cell5	cell5	36	85	901	19	115	115
Exp09082	left	cell5	cell5a	37	84	907	18	43	43
Exp09082	left	cell5	cell5a	38	83	915	18	114	114
Exp09082	left	cell5	cell5a	39	82	915	18	121	121
Exp09082	left	cell5	cell5a	40	82	915	18	119	119
Exp09082	left	cell5	cell5a	41	82	916	18	136	136
Exp09082	left	cell5	cell5a	42	81	915	18	134	134
Exp09082	left	cell5	cell5a	43	81	915	18	130	130
Exp09082	left	cell5	cell5a	44	81	914	18	146	146
Exp09082	left	cell5	cell5a	45	82	914	18	147	147
Exp09082	left	cell5	cell5a	46	81	913	18	153	153
Exp09082	left	cell5	cell5a	47	82	913	18	154	154
Exp09082	left	cell5	cell5a	48	81	912	18	161	161
Exp09082	left	cell5	cell5a	49	80	913	18	154	154
Exp09082	left	cell5	cell5a	50	79	912	18	155	155
Exp09082	left	cell5	cell5a	51	79	911	18	156	156
Exp09082	left	cell5	cell5a	52	79	911	19	157	157
Exp09082	left	cell5	cell5a	53	79	911	19	161	161
Exp09082	left	cell5	cell5a	54	79	910	18	173	173
Exp09082	left	cell5	cell5a	55	79	910	18	162	162
Exp09082	left	cell5	cell5a	56	79	911	19	162	162
Exp09082	left	cell5	cell5a	57	80	909	19	171	171
Exp09082	left	cell5	cell5a	58	79	916	18	124	124
Exp09082	left	cell5	cell5a	59	80	911	19	172	172
Exp09082	left	cell5	cell5a	60	80	910	19	184	184
Exp09082	left	cell5	cell5a	62	80	909	19	169	169
Exp09082	left	cell5	cell5a	63	80	909	19	170	170
Exp09082	left	cell5	cell5a	65	80	908	19	186	186
Exp09082	left	cell5	cell5a	66	81	907	19	187	187
Exp09082	left	cell5	cell5a	67	81	907	19	190	190
Exp09082	left	cell5	cell5a	68	81	905	19	192	192
Exp09082	left	cell5	cell5a	69	81	905	19	198	198
Exp09082	left	cell5	cell5a	70	81	905	19	194	194
Exp09082	left	cell5	cell5a	71	80	904	19	185	185
Exp09082	left	cell5	cell5a	72	80	904	19	199	199
Exp09082	left	cell5	cell5a	73	79	904	19	175	175
Exp09082	left	cell5	cell5a	74	79	904	19	157	180
Exp09082	left	cell5	cell5a	75	79	902	19	53	53
Exp09082	left	cell5	cell5b	37	85	895	18	46	46
Exp09082	left	cell5	cell5b	38	83	894	18	93	93
Exp09082	left	cell5	cell5b	39	84	901	18	93	93
Exp09082	left	cell5	cell5b	40	84	902	18	97	97
Exp09082	left	cell5	cell5b	41	83	901	18	121	121
Exp09082	left	cell5	cell5b	42	82	900	18	111	111
Exp09082	left	cell5	cell5b	43	82	900	18	124	124
Exp09082	left	cell5	cell5b	44	83	901	19	135	135
Exp09082	left	cell5	cell5b	45	83	901	19	143	143
Exp09082	left	cell5	cell5b	46	83	900	19	142	142
Exp09082	left	cell5	cell5b	47	81	898	19	155	155
Exp09082	left	cell5	cell5b	48	81	897	19	146	146
Exp09082	left	cell5	cell5b	49	81	897	19	146	146
Exp09082	left	cell5	cell5b	50	81	897	19	157	157
Exp09082	left	cell5	cell5b	51	81	896	19	157	157
Exp09082	left	cell5	cell5b	52	80	895	19	167	167
Exp09082	left	cell5	cell5b	53	80	895	19	148	148
Exp09082	left	cell5	cell5b	54	80	893	18	140	140
Exp09082	left	cell5	cell5b	55	80	893	18	156	156
Exp09082	left	cell5	cell5b	56	80	893	18	136	136
Exp09082	left	cell5	cell5b	57	79	892	19	176	176
Exp09082	left	cell5	cell5b	58	79	891	19	170	170
Exp09082	left	cell5	cell5b	59	83	894	19	157	157
Exp09082	left	cell5	cell5b	60	81	893	19	171	171
Exp09082	left	cell5	cell5b	61	82	893	19	166	166
Exp09082	left	cell5	cell5b	62	83	891	19	171	171
Exp09082	left	cell5	cell5b	63	83	891	19	177	177
Exp09082	left	cell5	cell5b	64	84	892	19	175	175
Exp09082	left	cell5	cell5b	65	83	890	19	174	174
Exp09082	left	cell5	cell5b	66	83	890	19	182	182
Exp09082	left	cell5	cell5b	67	83	889	19	177	177
Exp09082	left	cell5	cell5b	68	83	887	19	176	176
Exp09082	left	cell5	cell5b	69	83	887	19	194	194
Exp09082	left	cell5	cell5b	70	82	885	19	194	194
Exp09082	left	cell5	cell5b	71	82	884	19	177	177
Exp09082	left	cell5	cell5b	72	81	883	19	197	197
Exp09082	left	cell5	cell5b	73	82	884	19	182	182
Exp09082	left	cell5	cell5b	74	81	883	19	182	182
Exp09082	left	cell5	cell5b	75	81	882	19	190	190
Exp09082	left	cell5	cell5b	76	81	882	19	197	197
Exp09082	right	cell1	cell1	1	159	959	16	139	139
Exp09082	right	cell1	cell1	2	159	957	15	128	128
Exp09082	right	cell1	cell1	3	159	959	15	145	145
Exp09082	right	cell1	cell1	4	159	958	15	136	136
Exp09082	right	cell1	cell1	5	159	959	15	138	138
Exp09082	right	cell1	cell1	6	161	959	14	132	132
Exp09082	right	cell1	cell1	7	160	959	14	138	138
Exp09082	right	cell1	cell1	8	161	960	14	131	131
Exp09082	right	cell1	cell1	9	160	961	14	143	143
Exp09082	right	cell1	cell1	10	160	962	14	135	135
Exp09082	right	cell1	cell1	11	160	962	14	129	129
Exp09082	right	cell1	cell1	12	160	963	14	144	144
Exp09082	right	cell1	cell1	13	160	964	14	133	133
Exp09082	right	cell1	cell1	14	160	964	14	129	129
Exp09082	right	cell1	cell1	15	160	964	14	146	146
Exp09082	right	cell1	cell1	16	158	966	14	149	149
Exp09082	right	cell1	cell1	17	158	966	14	149	149
Exp09082	right	cell1	cell1	18	157	968	14	155	155
Exp09082	right	cell1	cell1	19	157	979	14	146	146
Exp09082	right	cell1	cell1	20	157	979	14	175	175
Exp09082	right	cell1	cell1	21	156	980	13	157	157
Exp09082	right	cell1	cell1	22	156	980	13	164	164
Exp09082	right	cell1	cell1	23	155	983	13	155	155
Exp09082	right	cell1	cell1	24	155	983	13	160	160
Exp09082	right	cell1	cell1	25	155	984	13	159	159
Exp09082	right	cell1	cell1	26	156	985	13	157	157
Exp09082	right	cell1	cell1	27	155	986	13	47	47
Exp09082	right	cell1	cell1a	28	151	995	12	73	73
Exp09082	right	cell1	cell1a	29	150	996	12	85	85
Exp09082	right	cell1	cell1a	30	150	997	12	85	85
Exp09082	right	cell1	cell1a	31	150	997	12	93	93
Exp09082	right	cell1	cell1a	32	150	999	12	88	88
Exp09082	right	cell1	cell1a	33	150	999	12	96	96
Exp09082	right	cell1	cell1a	34	150	999	12	91	91
Exp09082	right	cell1	cell1a	35	150	1008	12	89	89
Exp09082	right	cell1	cell1a	36	149	1008	12	80	80
Exp09082	right	cell1	cell1a	37	150	1009	12	81	81
Exp09082	right	cell1	cell1a	38	149	1009	12	79	79
Exp09082	right	cell1	cell1a	39	149	1010	13	103	103
Exp09082	right	cell1	cell1a	40	151	1011	13	90	90
Exp09082	right	cell1	cell1a	41	151	1011	13	92	92
Exp09082	right	cell1	cell1a	42	151	1011	13	102	102
Exp09082	right	cell1	cell1a	43	151	1011	13	82	93
Exp09082	right	cell1	cell1a	44	151	1011	13	81	81
Exp09082	right	cell1	cell1a	45	151	1012	13	86	86
Exp09082	right	cell1	cell1a	46	151	1013	13	92	92
Exp09082	right	cell1	cell1a	47	152	1013	13	98	98
Exp09082	right	cell1	cell1a	48	152	1014	13	107	107
Exp09082	right	cell1	cell1a	49	153	1014	13	92	92
Exp09082	right	cell1	cell1a	50	154	1014	13	105	105
Exp09082	right	cell1	cell1a	51	154	1014	13	106	106
Exp09082	right	cell1	cell1a	52	155	1015	13	105	105
Exp09082	right	cell1	cell1a	53	155	1016	13	103	103
Exp09082	right	cell1	cell1a	54	154	1020	13	120	120
Exp09082	right	cell1	cell1a	55	154	1021	13	98	98
Exp09082	right	cell1	cell1a	56	153	1021	13	98	98
Exp09082	right	cell1	cell1a	57	153	1021	13	99	99
Exp09082	right	cell1	cell1a	58	153	1022	13	117	117
Exp09082	right	cell1	cell1a	59	155	1021	13	130	130
Exp09082	right	cell1	cell1a	60	155	1022	13	131	131
Exp09082	right	cell1	cell1a	61	156	1023	13	121	121
Exp09082	right	cell1	cell1a	62	156	1023	13	132	132
Exp09082	right	cell1	cell1a	63	157	1023	13	138	138
Exp09082	right	cell1	cell1a	64	157	1025	13	121	121
Exp09082	right	cell1	cell1a	65	158	1024	13	122	122
Exp09082	right	cell1	cell1a	66	158	1025	13	134	134
Exp09082	right	cell1	cell1a	67	158	1026	13	138	138
Exp09082	right	cell1	cell1a	68	158	1025	13	129	129
Exp09082	right	cell1	cell1a	69	159	1026	13	149	149
Exp09082	right	cell1	cell1a	70	158	1027	13	67	67
Exp09082	right	cell1	cell1aa	71	157	1034	13	42	42
Exp09082	right	cell1	cell1aa	72	156	1034	13	75	75
Exp09082	right	cell1	cell1aa	73	156	1037	13	91	91
Exp09082	right	cell1	cell1aa	74	155	1038	13	91	91
Exp09082	right	cell1	cell1aa	75	155	1039	13	90	90
Exp09082	right	cell1	cell1ab	71	157	1024	13	45	45
Exp09082	right	cell1	cell1ab	72	157	1023	13	87	87
Exp09082	right	cell1	cell1ab	73	155	1023	13	83	83
Exp09082	right	cell1	cell1ab	74	155	1024	13	91	91
Exp09082	right	cell1	cell1ab	75	157	1025	13	103	103
Exp09082	right	cell1	cell1ab	76	157	1025	13	64	64
Exp09082	right	cell1	cell1b	28	157	982	13	83	83
Exp09082	right	cell1	cell1b	29	156	980	12	94	94
Exp09082	right	cell1	cell1b	30	156	980	12	102	102
Exp09082	right	cell1	cell1b	31	156	981	12	95	95
Exp09082	right	cell1	cell1b	32	156	982	12	96	96
Exp09082	right	cell1	cell1b	33	157	982	13	113	113
Exp09082	right	cell1	cell1b	34	155	982	13	110	110
Exp09082	right	cell1	cell1b	35	155	982	13	120	120
Exp09082	right	cell1	cell1b	36	155	992	13	119	119
Exp09082	right	cell1	cell1b	37	154	992	13	116	116
Exp09082	right	cell1	cell1b	38	154	992	13	105	105
Exp09082	right	cell1	cell1b	39	155	992	13	112	112
Exp09082	right	cell1	cell1b	40	155	994	13	112	112
Exp09082	right	cell1	cell1b	41	155	993	13	113	113
Exp09082	right	cell1	cell1b	42	155	993	13	114	114
Exp09082	right	cell1	cell1b	43	155	993	13	112	112
Exp09082	right	cell1	cell1b	44	155	993	13	107	107
Exp09082	right	cell1	cell1b	45	156	994	13	115	115
Exp09082	right	cell1	cell1b	46	156	994	13	121	121
Exp09082	right	cell1	cell1b	47	155	994	13	114	114
Exp09082	right	cell1	cell1b	48	156	994	13	115	115
Exp09082	right	cell1	cell1b	49	156	994	13	124	124
Exp09082	right	cell1	cell1b	50	157	995	14	133	133
Exp09082	right	cell1	cell1b	51	157	994	14	130	130
Exp09082	right	cell1	cell1b	52	157	995	14	144	144
Exp09082	right	cell1	cell1b	53	158	996	14	145	145
Exp09082	right	cell1	cell1b	54	159	996	14	148	148
Exp09082	right	cell1	cell1b	55	157	1000	14	143	143
Exp09082	right	cell1	cell1b	56	157	1000	14	140	140
Exp09082	right	cell1	cell1b	57	157	1000	14	146	146
Exp09082	right	cell1	cell1b	58	158	1001	14	150	150
Exp09082	right	cell1	cell1b	59	159	1001	14	147	147
Exp09082	right	cell1	cell1b	60	159	1001	14	140	140
Exp09082	right	cell1	cell1b	61	160	1002	14	147	147
Exp09082	right	cell1	cell1b	62	161	1002	14	161	161
Exp09082	right	cell1	cell1b	63	161	1003	14	161	161
Exp09082	right	cell1	cell1b	64	161	1003	14	65	65
Exp09082	right	cell2	cell2	1	161	941	16	100	100
Exp09082	right	cell2	cell2	2	161	941	16	105	105
Exp09082	right	cell2	cell2	3	162	941	16	93	93
Exp09082	right	cell2	cell2	4	162	941	15	87	87
Exp09082	right	cell2	cell2	5	163	941	15	106	106
Exp09082	right	cell2	cell2	6	163	942	15	100	100
Exp09082	right	cell2	cell2	7	163	942	15	107	107
Exp09082	right	cell2	cell2	8	163	942	15	103	103
Exp09082	right	cell2	cell2	9	162	942	15	108	108
Exp09082	right	cell2	cell2	10	162	944	15	99	99
Exp09082	right	cell2	cell2	11	162	943	15	105	105
Exp09082	right	cell2	cell2	12	162	944	15	111	111
Exp09082	right	cell2	cell2	13	162	944	15	108	108
Exp09082	right	cell2	cell2	14	162	945	15	108	108
Exp09082	right	cell2	cell2	15	162	945	15	107	107
Exp09082	right	cell2	cell2	16	161	946	15	116	116
Exp09082	right	cell2	cell2	17	161	947	15	111	111
Exp09082	right	cell2	cell2	18	160	947	15	104	104
Exp09082	right	cell2	cell2	19	160	948	15	109	109
Exp09082	right	cell2	cell2	20	159	959	14	108	108
Exp09082	right	cell2	cell2	21	160	961	14	117	117
Exp09082	right	cell2	cell2	22	160	960	14	113	113
Exp09082	right	cell2	cell2	23	160	962	14	94	108
Exp09082	right	cell2	cell2	24	160	961	14	103	103
Exp09082	right	cell2	cell2	25	160	962	13	109	109
Exp09082	right	cell2	cell2	26	161	963	13	120	120
Exp09082	right	cell2	cell2	27	160	964	13	122	122
Exp09082	right	cell2	cell2	28	160	964	13	124	124
Exp09082	right	cell2	cell2	29	161	965	13	129	129
Exp09082	right	cell2	cell2	30	160	965	13	122	122
Exp09082	right	cell2	cell2	31	160	966	13	125	125
Exp09082	right	cell2	cell2	32	159	967	13	133	133
Exp09082	right	cell2	cell2	33	158	966	13	139	139
Exp09082	right	cell2	cell2	34	158	966	13	138	138
Exp09082	right	cell2	cell2	35	159	965	13	129	129
Exp09082	right	cell2	cell2	36	159	973	13	135	135
Exp09082	right	cell2	cell2	37	158	974	14	142	142
Exp09082	right	cell2	cell2	38	158	973	14	155	155
Exp09082	right	cell2	cell2	39	158	974	14	151	151
Exp09082	right	cell2	cell2	40	158	974	14	151	151
Exp09082	right	cell2	cell2	41	158	974	14	133	133
Exp09082	right	cell2	cell2	42	159	973	14	162	162
Exp09082	right	cell2	cell2	43	159	973	14	147	151
Exp09082	right	cell2	cell2	44	159	974	14	158	158
Exp09082	right	cell2	cell2	45	159	975	14	160	160
Exp09082	right	cell2	cell2	46	159	975	14	155	155
Exp09082	right	cell2	cell2	47	159	975	14	76	76
Exp09082	right	cell3	cell3	1	162	925	16	88	88
Exp09082	right	cell3	cell3	2	162	925	16	102	102
Exp09082	right	cell3	cell3	3	162	924	16	108	108
Exp09082	right	cell3	cell3	4	163	924	16	100	100
Exp09082	right	cell3	cell3	5	163	924	16	97	97
Exp09082	right	cell3	cell3	6	164	924	15	98	98
Exp09082	right	cell3	cell3	7	165	925	15	107	107
Exp09082	right	cell3	cell3	8	165	925	15	103	103
Exp09082	right	cell3	cell3	9	164	926	15	101	101
Exp09082	right	cell3	cell3	10	163	926	15	106	106
Exp09082	right	cell3	cell3	11	163	926	15	105	105
Exp09082	right	cell3	cell3	12	163	927	15	110	110
Exp09082	right	cell3	cell3	13	163	929	15	107	107
Exp09082	right	cell3	cell3	14	164	928	15	97	97
Exp09082	right	cell3	cell3	15	164	928	15	111	111
Exp09082	right	cell3	cell3	16	163	930	15	110	110
Exp09082	right	cell3	cell3	17	163	930	15	107	107
Exp09082	right	cell3	cell3	18	162	931	15	112	112
Exp09082	right	cell3	cell3	19	161	932	15	106	106
Exp09082	right	cell3	cell3	20	163	943	15	103	103
Exp09082	right	cell3	cell3	21	162	944	14	108	108
Exp09082	right	cell3	cell3	22	163	944	14	107	107
Exp09082	right	cell3	cell3	23	163	945	14	113	113
Exp09082	right	cell3	cell3	24	165	944	14	114	114
Exp09082	right	cell3	cell3	25	164	945	14	117	117
Exp09082	right	cell3	cell3	26	165	947	13	108	108
Exp09082	right	cell3	cell3	27	165	947	13	116	116
Exp09082	right	cell3	cell3	28	166	947	13	117	117
Exp09082	right	cell3	cell3	29	166	948	13	121	121
Exp09082	right	cell3	cell3	30	166	948	13	120	120
Exp09082	right	cell3	cell3	31	165	948	13	108	108
Exp09082	right	cell3	cell3	32	166	948	14	134	134
Exp09082	right	cell3	cell3	33	166	948	14	130	130
Exp09082	right	cell3	cell3	34	165	948	14	145	145
Exp09082	right	cell3	cell3	35	165	947	14	137	137
Exp09082	right	cell3	cell3	36	164	947	14	137	137
Exp09082	right	cell3	cell3	37	164	955	14	155	155
Exp09082	right	cell3	cell3	38	164	955	14	144	144
Exp09082	right	cell3	cell3	39	164	954	14	154	154
Exp09082	right	cell3	cell3	40	164	954	15	156	156
Exp09082	right	cell3	cell3	41	164	954	15	156	156
Exp09082	right	cell3	cell3	42	164	953	15	153	153
Exp09082	right	cell3	cell3	43	164	952	15	152	152
Exp09082	right	cell3	cell3	44	164	953	15	157	157
Exp09082	right	cell3	cell3	45	164	953	15	152	157
Exp09082	right	cell3	cell3	46	164	953	15	163	163
Exp09082	right	cell3	cell3	47	164	953	15	161	161
Exp09082	right	cell3	cell3	48	164	952	15	160	160
Exp09082	right	cell3	cell3	49	164	953	15	60	60
Exp09082	right	cell4	cell4	1	164	908	17	159	159
Exp09082	right	cell4	cell4	2	164	906	16	142	142
Exp09082	right	cell4	cell4	3	164	907	16	129	146
Exp09082	right	cell4	cell4	4	164	907	16	157	157
Exp09082	right	cell4	cell4	5	165	907	16	161	161
Exp09082	right	cell4	cell4	6	165	907	16	158	158
Exp09082	right	cell4	cell4	7	165	907	16	163	163
Exp09082	right	cell4	cell4	8	166	908	16	150	150
Exp09082	right	cell4	cell4	9	166	908	15	155	155
Exp09082	right	cell4	cell4	10	166	908	15	150	150
Exp09082	right	cell4	cell4	11	166	908	15	145	152
Exp09082	right	cell4	cell4	12	166	909	15	156	156
Exp09082	right	cell4	cell4	13	166	910	15	160	160
Exp09082	right	cell4	cell4	14	166	910	15	150	150
Exp09082	right	cell4	cell4	15	166	910	15	162	162
Exp09082	right	cell4	cell4	16	166	912	15	162	163
Exp09082	right	cell4	cell4	17	166	912	15	137	137
Exp09082	right	cell4	cell4	18	166	912	15	140	152
Exp09082	right	cell4	cell4	19	166	913	15	170	170
Exp09082	right	cell4	cell4	20	166	914	15	152	152
Exp09082	right	cell4	cell4	21	168	924	15	181	181
Exp09082	right	cell4	cell4	22	168	924	15	177	177
Exp09082	right	cell4	cell4	23	168	924	15	179	179
Exp09082	right	cell4	cell4	24	168	924	15	59	59
Exp09082	right	cell4	cell4a	25	167	931	14	66	66
Exp09082	right	cell4	cell4a	26	168	934	14	97	97
Exp09082	right	cell4	cell4a	27	168	934	14	108	108
Exp09082	right	cell4	cell4a	28	169	934	14	113	113
Exp09082	right	cell4	cell4a	29	168	933	14	120	120
Exp09082	right	cell4	cell4a	30	168	932	14	117	117
Exp09082	right	cell4	cell4a	31	168	932	14	124	124
Exp09082	right	cell4	cell4a	32	168	933	14	130	130
Exp09082	right	cell4	cell4a	33	168	933	14	130	130
Exp09082	right	cell4	cell4a	34	168	932	14	130	130
Exp09082	right	cell4	cell4a	35	168	932	15	125	125
Exp09082	right	cell4	cell4a	36	168	932	15	141	141
Exp09082	right	cell4	cell4a	37	167	939	15	131	131
Exp09082	right	cell4	cell4a	38	166	937	15	134	134
Exp09082	right	cell4	cell4a	39	166	937	15	158	158
Exp09082	right	cell4	cell4a	40	166	937	15	143	143
Exp09082	right	cell4	cell4a	41	166	936	15	150	150
Exp09082	right	cell4	cell4a	42	165	935	15	159	159
Exp09082	right	cell4	cell4a	43	166	934	16	151	151
Exp09082	right	cell4	cell4a	44	166	935	16	155	155
Exp09082	right	cell4	cell4a	45	166	935	16	155	155
Exp09082	right	cell4	cell4a	46	166	934	16	149	149
Exp09082	right	cell4	cell4a	47	166	934	16	164	164
Exp09082	right	cell4	cell4a	48	166	934	16	159	159
Exp09082	right	cell4	cell4a	49	167	933	16	167	167
Exp09082	right	cell4	cell4a	50	167	932	16	164	164
Exp09082	right	cell4	cell4a	51	167	931	16	164	164
Exp09082	right	cell4	cell4a	52	168	931	16	181	181
Exp09082	right	cell4	cell4a	53	168	931	16	178	178
Exp09082	right	cell4	cell4a	54	169	931	16	182	182
Exp09082	right	cell4	cell4a	55	169	930	16	181	181
Exp09082	right	cell4	cell4a	56	169	929	16	180	180
Exp09082	right	cell4	cell4a	57	168	923	16	121	121
Exp09082	right	cell4	cell4a	58	168	933	16	191	191
Exp09082	right	cell4	cell4a	59	168	933	16	83	83
Exp09082	right	cell4	cell4b	25	171	917	14	63	63
Exp09082	right	cell4	cell4b	26	171	917	14	92	92
Exp09082	right	cell4	cell4b	27	171	917	14	97	97
Exp09082	right	cell4	cell4b	28	172	917	15	111	111
Exp09082	right	cell4	cell4b	29	172	917	15	108	108
Exp09082	right	cell4	cell4b	30	172	917	15	112	112
Exp09082	right	cell4	cell4b	31	171	917	15	117	117
Exp09082	right	cell4	cell4b	32	172	917	15	130	130
Exp09082	right	cell4	cell4b	33	171	917	15	128	128
Exp09082	right	cell4	cell4b	34	170	915	15	115	115
Exp09082	right	cell4	cell4b	35	170	915	15	127	127
Exp09082	right	cell4	cell4b	36	170	915	15	136	136
Exp09082	right	cell4	cell4b	37	169	914	15	108	108
Exp09082	right	cell4	cell4b	38	170	921	15	127	137
Exp09082	right	cell4	cell4b	39	170	920	15	117	117
Exp09082	right	cell4	cell4b	40	169	919	16	136	141
Exp09082	right	cell4	cell4b	41	169	919	16	111	111
Exp09082	right	cell4	cell4b	42	168	918	16	123	123
Exp09082	right	cell4	cell4b	43	167	917	16	134	147
Exp09082	right	cell4	cell4b	44	167	916	16	147	147
Exp09082	right	cell4	cell4b	45	166	917	16	119	119
Exp09082	right	cell4	cell4b	46	167	916	17	133	144
Exp09082	right	cell4	cell4b	47	168	915	17	126	126
Exp09082	right	cell4	cell4b	48	168	915	17	147	147
Exp09082	right	cell4	cell4b	49	168	913	17	138	138
Exp09082	right	cell4	cell4b	50	169	913	17	148	148
Exp09082	right	cell4	cell4b	51	169	912	17	151	151
Exp09082	right	cell4	cell4b	52	169	912	17	136	160
Exp09082	right	cell4	cell4b	53	170	911	17	173	173
Exp09082	right	cell4	cell4b	54	170	910	17	156	156
Exp09082	right	cell4	cell4b	55	170	910	17	180	183
Exp09082	right	cell4	cell4b	56	170	910	17	168	168
Exp09082	right	cell4	cell4b	57	170	909	17	144	166
Exp09082	right	cell5	cell5	1	165	885	17	131	131
Exp09082	right	cell5	cell5	2	165	885	17	127	127
Exp09082	right	cell5	cell5	3	166	884	17	123	123
Exp09082	right	cell5	cell5	4	165	885	17	128	128
Exp09082	right	cell5	cell5	5	165	884	16	122	122
Exp09082	right	cell5	cell5	6	167	884	16	133	133
Exp09082	right	cell5	cell5	7	166	884	16	124	124
Exp09082	right	cell5	cell5	8	166	884	16	133	133
Exp09082	right	cell5	cell5	9	165	884	16	143	155
Exp09082	right	cell5	cell5	10	166	884	16	140	140
Exp09082	right	cell5	cell5	11	166	884	16	150	150
Exp09082	right	cell5	cell5	12	166	885	16	124	124
Exp09082	right	cell5	cell5	13	167	885	16	137	137
Exp09082	right	cell5	cell5	14	168	885	16	141	141
Exp09082	right	cell5	cell5	15	168	885	16	163	163
Exp09082	right	cell5	cell5	16	168	885	16	159	159
Exp09082	right	cell5	cell5	17	169	887	16	153	158
Exp09082	right	cell5	cell5	18	168	886	16	152	152
Exp09082	right	cell5	cell5	19	168	887	16	168	168
Exp09082	right	cell5	cell5	20	168	888	16	166	166
Exp09082	right	cell5	cell5	21	169	888	15	181	181
Exp09082	right	cell5	cell5	22	171	896	15	178	178
Exp09082	right	cell5	cell5	23	172	897	15	188	188
Exp09082	right	cell5	cell5	24	173	897	15	199	199
Exp09082	right	cell5	cell5a	25	173	903	15	49	49
Exp09082	right	cell5	cell5a	26	173	904	14	93	93
Exp09082	right	cell5	cell5a	27	173	905	15	80	110
Exp09082	right	cell5	cell5a	28	174	905	15	121	121
Exp09082	right	cell5	cell5a	29	175	904	15	126	126
Exp09082	right	cell5	cell5a	30	176	904	15	133	133
Exp09082	right	cell5	cell5a	31	175	903	15	126	126
Exp09082	right	cell5	cell5a	32	175	902	15	125	125
Exp09082	right	cell5	cell5a	33	174	901	15	131	131
Exp09082	right	cell5	cell5a	34	174	900	15	137	137
Exp09082	right	cell5	cell5a	35	174	899	15	140	140
Exp09082	right	cell5	cell5a	36	173	898	15	148	148
Exp09082	right	cell5	cell5a	37	173	897	15	147	147
Exp09082	right	cell5	cell5a	38	173	901	16	245	262
Exp09082	right	cell5	cell5a	39	172	902	16	146	146
Exp09082	right	cell5	cell5a	40	172	902	15	149	149
Exp09082	right	cell5	cell5a	41	172	901	15	151	151
Exp09082	right	cell5	cell5a	42	170	899	16	148	148
Exp09082	right	cell5	cell5a	43	170	898	16	152	152
Exp09082	right	cell5	cell5a	44	170	898	16	167	167
Exp09082	right	cell5	cell5a	45	171	898	16	162	162
Exp09082	right	cell5	cell5a	46	171	896	16	162	162
Exp09082	right	cell5	cell5a	47	171	897	16	159	159
Exp09082	right	cell5	cell5a	48	170	895	17	153	153
Exp09082	right	cell5	cell5a	49	171	893	16	168	168
Exp09082	right	cell5	cell5a	50	171	893	17	166	166
Exp09082	right	cell5	cell5a	51	171	892	17	163	163
Exp09082	right	cell5	cell5a	52	171	891	17	166	166
Exp09082	right	cell5	cell5a	53	171	890	17	170	171
Exp09082	right	cell5	cell5a	54	172	889	17	175	175
Exp09082	right	cell5	cell5a	55	171	889	17	159	181
Exp09082	right	cell5	cell5a	56	171	888	17	171	171
Exp09082	right	cell5	cell5a	57	171	887	17	182	182
Exp09082	right	cell5	cell5a	58	171	885	17	186	186
Exp09082	right	cell5	cell5a	59	171	886	17	226	226
Exp09082	right	cell5	cell5a	60	171	888	17	50	50
Exp09082	right	cell5	cell5aa	61	170	894	16	100	100
Exp09082	right	cell5	cell5aa	62	170	893	16	99	99
Exp09082	right	cell5	cell5aa	63	171	892	16	110	110
Exp09082	right	cell5	cell5aa	64	170	892	16	111	111
Exp09082	right	cell5	cell5aa	65	171	891	16	115	115
Exp09082	right	cell5	cell5aa	66	171	890	16	107	107
Exp09082	right	cell5	cell5aa	67	171	890	16	118	118
Exp09082	right	cell5	cell5aa	68	171	888	16	112	112
Exp09082	right	cell5	cell5aa	69	172	887	16	128	128
Exp09082	right	cell5	cell5aa	70	172	887	16	119	119
Exp09082	right	cell5	cell5aa	71	172	887	16	129	129
Exp09082	right	cell5	cell5aa	72	172	886	17	111	111
Exp09082	right	cell5	cell5aa	73	171	886	16	129	129
Exp09082	right	cell5	cell5aa	74	172	885	17	110	110
Exp09082	right	cell5	cell5aa	75	171	884	16	131	131
Exp09082	right	cell5	cell5aa	76	172	885	17	121	121
Exp09082	right	cell5	cell5ab	61	171	881	16	90	90
Exp09082	right	cell5	cell5ab	62	173	879	16	108	108
Exp09082	right	cell5	cell5ab	63	172	878	16	123	123
Exp09082	right	cell5	cell5ab	64	174	878	16	142	142
Exp09082	right	cell5	cell5ab	65	173	877	16	136	136
Exp09082	right	cell5	cell5ab	66	174	876	16	149	149
Exp09082	right	cell5	cell5ab	67	174	875	16	136	136
Exp09082	right	cell5	cell5ab	68	174	874	16	150	150
Exp09082	right	cell5	cell5ab	69	174	873	16	154	154
Exp09082	right	cell5	cell5ab	70	175	872	16	141	141
Exp09082	right	cell5	cell5ab	71	175	872	16	140	140
Exp09082	right	cell5	cell5ab	72	174	872	16	148	148
Exp09082	right	cell5	cell5ab	73	174	871	16	159	159
Exp09082	right	cell5	cell5ab	74	173	871	17	137	137
Exp09082	right	cell5	cell5ab	75	174	870	17	150	150
Exp09082	right	cell5	cell5ab	76	174	870	17	157	157
Exp09082	right	cell5	cell5b	25	176	890	15	38	38
Exp09082	right	cell5	cell5b	26	178	890	15	100	100
Exp09082	right	cell5	cell5b	27	178	890	15	112	112
Exp09082	right	cell5	cell5b	28	179	889	15	124	124
Exp09082	right	cell5	cell5b	29	179	888	15	118	118
Exp09082	right	cell5	cell5b	30	179	888	15	129	129
Exp09082	right	cell5	cell5b	31	178	887	15	128	128
Exp09082	right	cell5	cell5b	32	178	886	15	133	133
Exp09082	right	cell5	cell5b	33	178	885	15	132	132
Exp09082	right	cell5	cell5b	34	177	884	15	133	133
Exp09082	right	cell5	cell5b	35	176	884	15	126	126
Exp09082	right	cell5	cell5b	36	176	882	15	133	133
Exp09082	right	cell5	cell5b	37	176	882	15	126	126
Exp09082	right	cell5	cell5b	38	175	880	16	134	134
Exp09082	right	cell5	cell5b	39	174	886	16	147	147
Exp09082	right	cell5	cell5b	40	174	885	16	144	144
Exp09082	right	cell5	cell5b	41	173	883	16	153	153
Exp09082	right	cell5	cell5b	42	173	881	16	154	154
Exp09082	right	cell5	cell5b	43	173	880	16	146	146
Exp09082	right	cell5	cell5b	44	172	879	16	142	142
Exp09082	right	cell5	cell5b	45	172	879	16	151	151
Exp09082	right	cell5	cell5b	46	172	878	17	143	143
Exp09082	right	cell5	cell5b	47	173	877	17	151	151
Exp09082	right	cell5	cell5b	48	172	875	16	141	141
Exp09082	right	cell5	cell5b	49	172	874	17	142	142
Exp09082	right	cell5	cell5b	50	172	873	17	165	165
Exp09082	right	cell5	cell5b	51	173	872	17	169	169
Exp09082	right	cell5	cell5b	52	174	870	17	162	162
Exp09082	right	cell5	cell5b	53	174	869	17	159	159
Exp09082	right	cell5	cell5b	54	174	867	17	157	157
Exp09082	right	cell5	cell5b	55	173	866	17	175	175
Exp09082	right	cell5	cell5b	56	173	865	18	137	156
Exp09082	right	cell5	cell5b	57	173	866	18	65	65
Exp09082	top	cell1	cell1	1	126	986	10	56	56
Exp09082	top	cell1	cell1	2	126	986	10	69	69
Exp09082	top	cell1	cell1	3	126	986	10	66	66
Exp09082	top	cell1	cell1	4	125	986	10	67	67
Exp09082	top	cell1	cell1	5	126	987	9	61	61
Exp09082	top	cell1	cell1	6	126	987	9	67	67
Exp09082	top	cell1	cell1	7	127	988	9	68	68
Exp09082	top	cell1	cell1	8	127	988	9	73	73
Exp09082	top	cell1	cell1	9	127	989	9	68	68
Exp09082	top	cell1	cell1	10	127	989	9	70	70
Exp09082	top	cell1	cell1	11	127	989	9	67	67
Exp09082	top	cell1	cell1	12	127	991	9	72	72
Exp09082	top	cell1	cell1	13	126	991	9	71	71
Exp09082	top	cell1	cell1	14	126	991	9	75	75
Exp09082	top	cell1	cell1	15	125	992	9	71	71
Exp09082	top	cell1	cell1	16	124	993	9	70	70
Exp09082	top	cell1	cell1	17	124	995	9	75	75
Exp09082	top	cell1	cell1	18	125	1004	9	69	69
Exp09082	top	cell1	cell1	19	123	1006	8	71	71
Exp09082	top	cell1	cell1	20	122	1007	8	67	67
Exp09082	top	cell1	cell1	21	121	1008	8	78	78
Exp09082	top	cell1	cell1	22	120	1008	8	76	76
Exp09082	top	cell1	cell1	23	119	1009	8	72	72
Exp09082	top	cell1	cell1	24	119	1009	8	71	71
Exp09082	top	cell1	cell1	25	118	1009	7	80	80
Exp09082	top	cell1	cell1	26	118	1011	7	76	76
Exp09082	top	cell1	cell1	27	117	1011	7	73	73
Exp09082	top	cell1	cell1	28	116	1013	7	71	71
Exp09082	top	cell1	cell1	29	116	1013	7	70	70
Exp09082	top	cell1	cell1	30	116	1013	7	74	74
Exp09082	top	cell1	cell1	31	115	1015	7	69	69
Exp09082	top	cell1	cell1	32	116	1016	7	73	73
Exp09082	top	cell1	cell1	33	116	1016	7	70	70
Exp09082	top	cell1	cell1	34	115	1026	7	68	68
Exp09082	top	cell1	cell1	35	115	1026	7	63	63
Exp09082	top	cell1	cell1	36	115	1027	7	73	73
Exp09082	top	cell1	cell1	37	115	1028	7	67	67
Exp09082	top	cell1	cell1	38	117	1029	7	69	69
Exp09082	top	cell1	cell1	39	118	1030	7	62	62
Exp09082	top	cell1	cell1	40	118	1031	7	66	66
Exp09082	top	cell1	cell1	41	119	1031	7	61	61
Exp09082	top	cell1	cell1	42	120	1032	7	67	67
Exp09082	top	cell1	cell1	43	120	1032	7	68	68
Exp09082	top	cell1	cell1	44	120	1033	7	63	63
Exp09082	top	cell1	cell1	45	120	1034	7	70	70
Exp09082	top	cell1	cell1	46	120	1035	7	59	59
Exp09082	top	cell1	cell1	47	120	1035	7	68	68
Exp09082	top	cell1	cell1	48	120	1036	7	65	65
Exp09082	top	cell1	cell1	49	120	1037	7	71	71
Exp09082	top	cell1	cell1	50	121	1038	7	75	75
Exp09082	top	cell1	cell1	51	121	1038	7	75	75
Exp09082	top	cell1	cell1	52	121	1039	7	72	72
Exp09082	top	cell1	cell1	53	122	1044	7	72	72
Exp09082	top	cell1	cell1	54	122	1045	7	71	71
Exp09082	top	cell1	cell1	55	122	1045	7	72	72
Exp09082	top	cell1	cell1	56	122	1046	7	74	74
Exp09082	top	cell1	cell1	57	121	1046	7	76	76
Exp09082	top	cell1	cell1	58	121	1047	7	76	76
Exp09082	top	cell1	cell1	59	123	1047	7	80	80
Exp09082	top	cell1	cell1	60	123	1047	7	73	73
Exp09082	top	cell1	cell1	61	123	1049	7	63	63
Exp09082	top	cell1	cell1	62	123	1049	7	70	70
Exp09082	top	cell1	cell1	63	123	1051	7	69	69
Exp09082	top	cell1	cell1	64	123	1052	7	74	74
Exp09082	top	cell1	cell1	65	123	1052	7	68	68
Exp09082	top	cell1	cell1	66	122	1053	7	72	72
Exp09082	top	cell1	cell1	67	122	1053	7	74	74
Exp09082	top	cell1	cell1	68	121	1054	7	79	79
Exp09082	top	cell1	cell1	69	122	1054	7	77	77
Exp09082	top	cell1	cell1	70	123	1055	7	83	83
Exp09082	top	cell1	cell1	71	122	1056	7	84	84
Exp09082	top	cell1	cell1	72	122	1057	7	82	82
Exp09082	top	cell1	cell1	73	121	1059	7	85	85
Exp09082	top	cell1	cell1	74	121	1059	7	86	86
Exp09082	top	cell2	cell2	1	125	970	10	101	101
Exp09082	top	cell2	cell2	2	126	969	10	87	87
Exp09082	top	cell2	cell2	3	126	969	9	97	97
Exp09082	top	cell2	cell2	4	126	969	9	98	98
Exp09082	top	cell2	cell2	5	126	969	9	100	100
Exp09082	top	cell2	cell2	6	126	971	9	100	100
Exp09082	top	cell2	cell2	7	126	971	8	92	92
Exp09082	top	cell2	cell2	8	125	972	8	100	100
Exp09082	top	cell2	cell2	9	126	973	8	90	90
Exp09082	top	cell2	cell2	10	126	973	8	95	95
Exp09082	top	cell2	cell2	11	125	973	8	95	95
Exp09082	top	cell2	cell2	12	124	974	8	100	100
Exp09082	top	cell2	cell2	13	123	975	8	88	88
Exp09082	top	cell2	cell2	14	124	975	8	85	85
Exp09082	top	cell2	cell2	15	124	975	8	95	95
Exp09082	top	cell2	cell2	16	122	976	8	99	99
Exp09082	top	cell2	cell2	17	122	977	8	99	99
Exp09082	top	cell2	cell2	18	121	978	8	108	108
Exp09082	top	cell2	cell2	19	119	990	8	99	99
Exp09082	top	cell2	cell2	20	118	990	8	103	103
Exp09082	top	cell2	cell2	21	117	990	8	98	98
Exp09082	top	cell2	cell2	22	117	990	8	107	107
Exp09082	top	cell2	cell2	23	117	991	8	91	91
Exp09082	top	cell2	cell2	24	117	991	8	94	94
Exp09082	top	cell2	cell2	25	117	992	7	109	109
Exp09082	top	cell2	cell2	26	117	992	7	107	107
Exp09082	top	cell2	cell2	27	115	992	7	107	107
Exp09082	top	cell2	cell2	28	115	992	7	115	115
Exp09082	top	cell2	cell2	29	114	993	7	111	111
Exp09082	top	cell2	cell2	30	115	995	7	102	102
Exp09082	top	cell2	cell2	31	115	995	7	119	119
Exp09082	top	cell2	cell2	32	115	997	7	116	116
Exp09082	top	cell2	cell2	33	114	998	7	121	121
Exp09082	top	cell2	cell2	34	115	999	7	126	126
Exp09082	top	cell2	cell2	35	114	1007	7	114	114
Exp09082	top	cell2	cell2	36	114	1007	7	112	112
Exp09082	top	cell2	cell2	37	114	1008	7	114	114
Exp09082	top	cell2	cell2	38	115	1010	7	121	121
Exp09082	top	cell2	cell2	39	116	1011	7	116	116
Exp09082	top	cell2	cell2	40	115	1012	7	123	123
Exp09082	top	cell2	cell2	41	117	1012	7	116	116
Exp09082	top	cell2	cell2	42	117	1012	7	118	118
Exp09082	top	cell2	cell2	43	118	1014	7	127	127
Exp09082	top	cell2	cell2	44	118	1014	7	124	124
Exp09082	top	cell2	cell2	45	118	1015	7	130	130
Exp09082	top	cell2	cell2	46	118	1015	7	102	102
Exp09082	top	cell2	cell2	47	117	1016	7	125	125
Exp09082	top	cell2	cell2	48	119	1016	7	129	129
Exp09082	top	cell2	cell2	49	118	1017	6	126	126
Exp09082	top	cell2	cell2	50	119	1017	6	128	128
Exp09082	top	cell2	cell2	51	119	1017	6	131	131
Exp09082	top	cell2	cell2	52	119	1017	6	129	129
Exp09082	top	cell2	cell2	53	119	1018	7	82	82
Exp09082	top	cell2	cell2a	54	117	1029	7	42	42
Exp09082	top	cell2	cell2a	55	120	1032	7	75	75
Exp09082	top	cell2	cell2a	56	120	1032	7	79	79
Exp09082	top	cell2	cell2a	57	119	1032	7	83	83
Exp09082	top	cell2	cell2a	58	119	1032	7	78	78
Exp09082	top	cell2	cell2a	59	119	1033	7	85	85
Exp09082	top	cell2	cell2a	60	119	1033	7	74	74
Exp09082	top	cell2	cell2a	61	119	1034	7	81	81
Exp09082	top	cell2	cell2a	62	121	1034	7	76	76
Exp09082	top	cell2	cell2a	63	121	1036	7	86	86
Exp09082	top	cell2	cell2a	64	121	1036	7	89	89
Exp09082	top	cell2	cell2a	65	121	1036	7	81	81
Exp09082	top	cell2	cell2a	66	121	1037	7	84	84
Exp09082	top	cell2	cell2a	67	120	1038	6	98	98
Exp09082	top	cell2	cell2a	68	120	1038	6	96	96
Exp09082	top	cell2	cell2a	69	119	1039	6	94	94
Exp09082	top	cell2	cell2a	70	119	1039	6	90	90
Exp09082	top	cell2	cell2a	71	119	1041	6	90	90
Exp09082	top	cell2	cell2a	72	118	1042	7	84	84
Exp09082	top	cell2	cell2a	73	118	1043	7	89	89
Exp09082	top	cell2	cell2a	74	118	1043	6	80	80
Exp09082	top	cell2	cell2a	75	117	1044	6	73	73
Exp09082	top	cell2	cell2b	54	118	1020	7	46	46
Exp09082	top	cell2	cell2b	55	119	1018	7	84	84
Exp09082	top	cell2	cell2b	56	119	1017	7	88	88
Exp09082	top	cell2	cell2b	57	119	1017	7	84	84
Exp09082	top	cell2	cell2b	58	119	1018	7	87	87
Exp09082	top	cell2	cell2b	59	120	1019	7	89	89
Exp09082	top	cell2	cell2b	60	119	1021	7	87	87
Exp09082	top	cell2	cell2b	61	120	1020	7	89	89
Exp09082	top	cell2	cell2b	62	120	1020	7	70	70
Exp09082	top	cell2	cell2b	63	120	1020	7	92	92
Exp09082	top	cell2	cell2b	64	122	1021	7	80	80
Exp09082	top	cell2	cell2b	65	120	1022	7	83	83
Exp09082	top	cell2	cell2b	66	120	1022	7	92	92
Exp09082	top	cell2	cell2b	67	121	1023	6	91	91
Exp09082	top	cell2	cell2b	68	121	1023	6	83	83
Exp09082	top	cell2	cell2b	69	120	1024	6	97	97
Exp09082	top	cell2	cell2b	70	119	1025	6	91	91
Exp09082	top	cell2	cell2b	71	118	1026	6	85	85
Exp09082	top	cell2	cell2b	72	118	1027	6	84	84
Exp09082	top	cell2	cell2b	73	118	1028	6	99	99
Exp09082	top	cell2	cell2b	74	118	1029	6	93	93
Exp09082	top	cell2	cell2b	75	118	1030	6	93	93
Exp09082	top	cell3	cell3	1	125	951	10	99	99
Exp09082	top	cell3	cell3	2	124	951	9	110	110
Exp09082	top	cell3	cell3	3	124	952	9	105	105
Exp09082	top	cell3	cell3	4	123	951	9	109	109
Exp09082	top	cell3	cell3	5	124	952	9	93	103
Exp09082	top	cell3	cell3	6	124	952	9	116	116
Exp09082	top	cell3	cell3	7	124	954	8	111	111
Exp09082	top	cell3	cell3	8	126	954	8	93	93
Exp09082	top	cell3	cell3	9	125	954	8	107	107
Exp09082	top	cell3	cell3	10	123	953	8	107	107
Exp09082	top	cell3	cell3	11	123	955	8	108	108
Exp09082	top	cell3	cell3	12	123	955	8	114	114
Exp09082	top	cell3	cell3	13	123	955	8	106	106
Exp09082	top	cell3	cell3	14	123	954	8	102	102
Exp09082	top	cell3	cell3	15	122	954	8	110	110
Exp09082	top	cell3	cell3	16	122	956	8	112	112
Exp09082	top	cell3	cell3	17	122	957	8	114	114
Exp09082	top	cell3	cell3	18	121	958	8	117	117
Exp09082	top	cell3	cell3	19	122	969	8	108	108
Exp09082	top	cell3	cell3	20	122	969	8	106	106
Exp09082	top	cell3	cell3	21	120	970	7	124	124
Exp09082	top	cell3	cell3	22	121	971	7	121	121
Exp09082	top	cell3	cell3	23	121	971	7	129	129
Exp09082	top	cell3	cell3	24	119	971	7	126	126
Exp09082	top	cell3	cell3	25	118	971	7	135	135
Exp09082	top	cell3	cell3	26	119	971	7	124	124
Exp09082	top	cell3	cell3	27	118	972	7	102	117
Exp09082	top	cell3	cell3	28	118	972	7	134	134
Exp09082	top	cell3	cell3	29	118	972	7	133	133
Exp09082	top	cell3	cell3	30	117	973	7	138	138
Exp09082	top	cell3	cell3	31	118	974	7	139	139
Exp09082	top	cell3	cell3	32	117	975	7	148	148
Exp09082	top	cell3	cell3	33	118	976	7	139	139
Exp09082	top	cell3	cell3	34	118	975	7	153	153
Exp09082	top	cell3	cell3	35	118	976	7	152	152
Exp09082	top	cell3	cell3	36	117	985	7	152	152
Exp09082	top	cell3	cell3	37	117	985	7	157	157
Exp09082	top	cell3	cell3	38	117	986	7	152	152
Exp09082	top	cell3	cell3	39	118	987	7	151	151
Exp09082	top	cell3	cell3	40	118	987	7	157	157
Exp09082	top	cell3	cell3	41	118	987	7	154	154
Exp09082	top	cell3	cell3	42	117	988	7	111	111
Exp09082	top	cell4	cell4	1	124	934	10	106	106
Exp09082	top	cell4	cell4	2	125	934	9	110	110
Exp09082	top	cell4	cell4	3	124	934	9	109	109
Exp09082	top	cell4	cell4	4	123	935	9	106	106
Exp09082	top	cell4	cell4	5	124	935	9	110	110
Exp09082	top	cell4	cell4	6	125	937	9	117	117
Exp09082	top	cell4	cell4	7	124	938	9	103	103
Exp09082	top	cell4	cell4	8	124	938	9	107	107
Exp09082	top	cell4	cell4	9	125	938	9	105	105
Exp09082	top	cell4	cell4	10	123	938	9	99	99
Exp09082	top	cell4	cell4	11	125	938	8	115	115
Exp09082	top	cell4	cell4	12	124	938	8	124	124
Exp09082	top	cell4	cell4	13	122	938	8	116	116
Exp09082	top	cell4	cell4	14	124	937	8	104	104
Exp09082	top	cell4	cell4	15	124	937	8	114	114
Exp09082	top	cell4	cell4	16	123	938	8	113	113
Exp09082	top	cell4	cell4	17	123	939	8	122	122
Exp09082	top	cell4	cell4	18	122	940	8	118	118
Exp09082	top	cell4	cell4	19	122	940	8	117	117
Exp09082	top	cell4	cell4	20	121	950	8	130	130
Exp09082	top	cell4	cell4	21	121	950	8	121	121
Exp09082	top	cell4	cell4	22	122	951	7	114	114
Exp09082	top	cell4	cell4	23	122	951	7	115	115
Exp09082	top	cell4	cell4	24	122	951	7	121	121
Exp09082	top	cell4	cell4	25	122	951	7	135	135
Exp09082	top	cell4	cell4	26	122	951	7	135	135
Exp09082	top	cell4	cell4	27	121	952	7	135	135
Exp09082	top	cell4	cell4	28	120	951	7	144	144
Exp09082	top	cell4	cell4	29	121	951	7	148	148
Exp09082	top	cell4	cell4	30	121	952	7	150	150
Exp09082	top	cell4	cell4	31	121	952	7	142	142
Exp09082	top	cell4	cell4	32	121	953	7	137	137
Exp09082	top	cell4	cell4	33	120	953	7	151	151
Exp09082	top	cell4	cell4	34	120	953	7	153	153
Exp09082	top	cell4	cell4	35	120	953	7	145	145
Exp09082	top	cell4	cell4	36	119	952	7	137	137
Exp09082	top	cell4	cell4	37	120	962	7	157	157
Exp09082	top	cell4	cell4	38	120	963	7	161	161
Exp09082	top	cell4	cell4	39	120	963	7	163	163
Exp09082	top	cell4	cell4	40	120	964	7	163	163
Exp09082	top	cell4	cell4	41	120	963	7	160	160
Exp09082	top	cell4	cell4	42	120	963	7	153	153
Exp09082	top	cell4	cell4	43	120	963	7	160	160
Exp09082	top	cell4	cell4	44	121	963	7	159	159
Exp09082	top	cell4	cell4	45	121	964	7	188	188
Exp09082	top	cell5	cell5	1	123	917	10	115	115
Exp09082	top	cell5	cell5	2	123	917	9	127	127
Exp09082	top	cell5	cell5	3	123	918	9	114	114
Exp09082	top	cell5	cell5	4	122	918	9	127	127
Exp09082	top	cell5	cell5	5	123	919	9	111	111
Exp09082	top	cell5	cell5	6	122	919	8	122	122
Exp09082	top	cell5	cell5	7	122	920	8	118	118
Exp09082	top	cell5	cell5	8	122	920	8	123	123
Exp09082	top	cell5	cell5	9	122	920	8	124	124
Exp09082	top	cell5	cell5	10	122	920	8	118	118
Exp09082	top	cell5	cell5	11	122	920	8	120	120
Exp09082	top	cell5	cell5	12	123	921	8	122	122
Exp09082	top	cell5	cell5	13	123	921	8	119	119
Exp09082	top	cell5	cell5	14	123	921	8	121	121
Exp09082	top	cell5	cell5	15	123	921	8	122	122
Exp09082	top	cell5	cell5	16	123	922	8	128	128
Exp09082	top	cell5	cell5	17	122	922	8	133	133
Exp09082	top	cell5	cell5	18	122	922	8	124	124
Exp09082	top	cell5	cell5	19	121	923	8	138	138
Exp09082	top	cell5	cell5	20	121	923	8	138	138
Exp09082	top	cell5	cell5	21	122	932	8	122	122
Exp09082	top	cell5	cell5	22	122	931	8	122	122
Exp09082	top	cell5	cell5	23	122	932	7	142	142
Exp09082	top	cell5	cell5	24	123	931	7	141	141
Exp09082	top	cell5	cell5	25	123	931	7	142	142
Exp09082	top	cell5	cell5	26	123	931	7	150	150
Exp09082	top	cell5	cell5	27	123	931	7	149	149
Exp09082	top	cell5	cell5	28	123	931	7	151	151
Exp09082	top	cell5	cell5	29	123	931	7	145	145
Exp09082	top	cell5	cell5	30	124	931	7	161	161
Exp09082	top	cell5	cell5	31	124	931	7	155	155
Exp09082	top	cell5	cell5	32	123	931	7	160	160
Exp09082	top	cell5	cell5	33	123	931	7	171	171
Exp09082	top	cell5	cell5	34	123	931	7	178	178
Exp09082	top	cell5	cell5	35	122	931	7	174	174
Exp09082	top	cell5	cell5	36	122	931	7	168	168
Exp09082	top	cell5	cell5	37	121	941	7	179	179
Exp09082	top	cell5	cell5	38	122	939	7	183	183
Exp09082	top	cell5	cell5	39	123	939	7	119	119
Exp09082	top	cell5	cell5	40	123	939	6	96	96
Exp09082	upperleft	cell1	cell1	1	103	972	12	71	71
Exp09082	upperleft	cell1	cell1	2	103	971	12	83	83
Exp09082	upperleft	cell1	cell1	3	103	972	11	88	88
Exp09082	upperleft	cell1	cell1	4	104	973	11	76	76
Exp09082	upperleft	cell1	cell1	5	105	973	11	84	84
Exp09082	upperleft	cell1	cell1	6	105	974	11	78	78
Exp09082	upperleft	cell1	cell1	7	104	974	11	89	89
Exp09082	upperleft	cell1	cell1	8	104	975	11	83	83
Exp09082	upperleft	cell1	cell1	9	104	976	11	91	91
Exp09082	upperleft	cell1	cell1	10	103	976	11	82	82
Exp09082	upperleft	cell1	cell1	11	103	975	11	75	75
Exp09082	upperleft	cell1	cell1	12	103	976	11	84	84
Exp09082	upperleft	cell1	cell1	13	102	977	11	88	88
Exp09082	upperleft	cell1	cell1	14	102	977	11	81	81
Exp09082	upperleft	cell1	cell1	15	101	978	11	84	84
Exp09082	upperleft	cell1	cell1	16	100	978	11	84	84
Exp09082	upperleft	cell1	cell1	17	100	979	11	74	74
Exp09082	upperleft	cell1	cell1	18	100	979	11	82	82
Exp09082	upperleft	cell1	cell1	19	100	990	11	87	87
Exp09082	upperleft	cell1	cell1	20	100	990	10	87	87
Exp09082	upperleft	cell1	cell1	21	98	991	10	99	99
Exp09082	upperleft	cell1	cell1	22	98	992	10	94	94
Exp09082	upperleft	cell1	cell1	23	97	991	10	91	91
Exp09082	upperleft	cell1	cell1	24	96	992	10	97	97
Exp09082	upperleft	cell1	cell1	25	96	991	10	80	80
Exp09082	upperleft	cell1	cell1	26	95	993	9	79	79
Exp09082	upperleft	cell1	cell1	27	95	994	9	73	73
Exp09082	upperleft	cell1	cell1	28	95	995	9	84	84
Exp09082	upperleft	cell1	cell1	29	95	994	9	89	89
Exp09082	upperleft	cell1	cell1	30	94	996	9	80	80
Exp09082	upperleft	cell1	cell1	31	95	996	9	80	80
Exp09082	upperleft	cell1	cell1	32	94	998	9	95	95
Exp09082	upperleft	cell1	cell1	33	94	998	9	87	87
Exp09082	upperleft	cell1	cell1	34	95	999	9	103	103
Exp09082	upperleft	cell1	cell1	35	94	1008	9	103	103
Exp09082	upperleft	cell1	cell1	36	93	1009	9	99	99
Exp09082	upperleft	cell1	cell1	37	94	1011	9	102	102
Exp09082	upperleft	cell1	cell1	38	95	1011	9	105	105
Exp09082	upperleft	cell1	cell1	39	95	1012	9	100	100
Exp09082	upperleft	cell1	cell1	40	96	1012	9	101	101
Exp09082	upperleft	cell1	cell1	41	97	1014	9	100	100
Exp09082	upperleft	cell1	cell1	42	97	1014	9	107	107
Exp09082	upperleft	cell1	cell1	43	97	1014	9	107	107
Exp09082	upperleft	cell1	cell1	44	97	1016	9	112	112
Exp09082	upperleft	cell1	cell1	45	97	1017	9	110	110
Exp09082	upperleft	cell1	cell1	46	97	1018	9	119	119
Exp09082	upperleft	cell1	cell1	47	96	1018	9	121	121
Exp09082	upperleft	cell1	cell1	48	96	1019	9	115	115
Exp09082	upperleft	cell1	cell1	49	97	1019	9	127	127
Exp09082	upperleft	cell1	cell1	50	97	1020	9	124	124
Exp09082	upperleft	cell1	cell1	51	97	1020	9	121	121
Exp09082	upperleft	cell1	cell1	52	97	1021	9	129	129
Exp09082	upperleft	cell1	cell1	53	98	1022	9	123	123
Exp09082	upperleft	cell1	cell1	54	97	1027	9	118	118
Exp09082	upperleft	cell1	cell1	55	98	1027	9	117	117
Exp09082	upperleft	cell1	cell1	56	98	1028	9	123	123
Exp09082	upperleft	cell1	cell1	57	98	1027	9	128	128
Exp09082	upperleft	cell1	cell1	58	98	1028	9	121	121
Exp09082	upperleft	cell1	cell1	59	98	1029	9	137	137
Exp09082	upperleft	cell1	cell1	60	98	1030	9	129	129
Exp09082	upperleft	cell1	cell1	61	98	1030	9	132	132
Exp09082	upperleft	cell1	cell1	62	98	1030	9	128	128
Exp09082	upperleft	cell1	cell1	63	98	1031	9	127	127
Exp09082	upperleft	cell1	cell1	64	99	1032	9	126	126
Exp09082	upperleft	cell1	cell1	65	98	1032	9	140	140
Exp09082	upperleft	cell1	cell1	66	98	1033	9	124	124
Exp09082	upperleft	cell1	cell1	67	98	1033	9	127	127
Exp09082	upperleft	cell1	cell1	68	98	1034	9	127	127
Exp09082	upperleft	cell1	cell1	69	98	1035	9	117	117
Exp09082	upperleft	cell1	cell1	70	98	1035	9	128	128
Exp09082	upperleft	cell1	cell1	71	97	1036	9	122	122
Exp09082	upperleft	cell1	cell1a	72	97	1043	9	34	34
Exp09082	upperleft	cell1	cell1a	73	96	1044	9	67	67
Exp09082	upperleft	cell1	cell1a	74	97	1046	9	76	76
Exp09082	upperleft	cell1	cell1b	72	96	1034	9	33	33
Exp09082	upperleft	cell1	cell1b	73	96	1034	9	58	58
Exp09082	upperleft	cell1	cell1b	74	95	1033	9	66	66
Exp09082	upperleft	cell1	cell1b	75	95	1034	9	79	79
Exp09082	upperleft	cell2	cell2	1	100	957	12	97	97
Exp09082	upperleft	cell2	cell2	2	100	956	11	91	91
Exp09082	upperleft	cell2	cell2	3	101	956	11	86	86
Exp09082	upperleft	cell2	cell2	4	100	957	11	93	93
Exp09082	upperleft	cell2	cell2	5	101	957	11	95	95
Exp09082	upperleft	cell2	cell2	6	102	958	11	104	104
Exp09082	upperleft	cell2	cell2	7	102	960	11	99	99
Exp09082	upperleft	cell2	cell2	8	102	960	11	106	106
Exp09082	upperleft	cell2	cell2	9	100	959	11	96	96
Exp09082	upperleft	cell2	cell2	10	100	961	11	99	99
Exp09082	upperleft	cell2	cell2	11	100	961	11	98	98
Exp09082	upperleft	cell2	cell2	12	99	961	11	103	103
Exp09082	upperleft	cell2	cell2	13	100	962	11	106	106
Exp09082	upperleft	cell2	cell2	14	98	962	11	103	103
Exp09082	upperleft	cell2	cell2	15	98	962	11	103	103
Exp09082	upperleft	cell2	cell2	16	99	964	11	98	98
Exp09082	upperleft	cell2	cell2	17	97	964	11	104	104
Exp09082	upperleft	cell2	cell2	18	96	963	11	110	110
Exp09082	upperleft	cell2	cell2	19	97	974	10	101	101
Exp09082	upperleft	cell2	cell2	20	96	975	10	110	110
Exp09082	upperleft	cell2	cell2	21	95	975	10	119	119
Exp09082	upperleft	cell2	cell2	22	96	974	10	116	116
Exp09082	upperleft	cell2	cell2	23	94	975	10	120	120
Exp09082	upperleft	cell2	cell2	24	94	974	10	114	114
Exp09082	upperleft	cell2	cell2	25	95	974	9	105	105
Exp09082	upperleft	cell2	cell2	26	95	975	9	116	116
Exp09082	upperleft	cell2	cell2	27	95	976	9	113	113
Exp09082	upperleft	cell2	cell2	28	94	976	9	114	114
Exp09082	upperleft	cell2	cell2	29	94	977	9	120	120
Exp09082	upperleft	cell2	cell2	30	94	978	9	119	119
Exp09082	upperleft	cell2	cell2	31	94	978	9	116	116
Exp09082	upperleft	cell2	cell2	32	93	979	9	129	129
Exp09082	upperleft	cell2	cell2	33	93	980	9	134	134
Exp09082	upperleft	cell2	cell2	34	92	981	9	132	132
Exp09082	upperleft	cell2	cell2	35	92	982	9	137	137
Exp09082	upperleft	cell2	cell2	36	91	989	9	143	143
Exp09082	upperleft	cell2	cell2	37	92	990	9	131	131
Exp09082	upperleft	cell2	cell2	38	93	991	9	143	143
Exp09082	upperleft	cell2	cell2	39	93	992	9	146	146
Exp09082	upperleft	cell2	cell2	40	93	994	9	141	141
Exp09082	upperleft	cell2	cell2	41	94	994	9	155	155
Exp09082	upperleft	cell2	cell2	42	93	994	9	144	144
Exp09082	upperleft	cell2	cell2	43	94	994	9	156	156
Exp09082	upperleft	cell2	cell2	44	95	996	9	154	154
Exp09082	upperleft	cell2	cell2	45	94	996	9	151	151
Exp09082	upperleft	cell2	cell2	46	92	997	9	74	74
Exp09082	upperleft	cell3	cell3	1	96	938	12	126	126
Exp09082	upperleft	cell3	cell3	2	97	938	11	113	113
Exp09082	upperleft	cell3	cell3	3	97	938	11	121	121
Exp09082	upperleft	cell3	cell3	4	96	938	11	122	122
Exp09082	upperleft	cell3	cell3	5	96	938	11	122	122
Exp09082	upperleft	cell3	cell3	6	97	939	11	129	129
Exp09082	upperleft	cell3	cell3	7	97	940	11	129	129
Exp09082	upperleft	cell3	cell3	8	97	941	11	118	118
Exp09082	upperleft	cell3	cell3	9	97	940	11	129	129
Exp09082	upperleft	cell3	cell3	10	96	941	11	135	135
Exp09082	upperleft	cell3	cell3	11	96	942	11	126	126
Exp09082	upperleft	cell3	cell3	12	97	941	11	130	130
Exp09082	upperleft	cell3	cell3	13	97	942	11	132	132
Exp09082	upperleft	cell3	cell3	14	96	941	11	140	140
Exp09082	upperleft	cell3	cell3	15	96	941	11	133	133
Exp09082	upperleft	cell3	cell3	16	95	941	11	134	134
Exp09082	upperleft	cell3	cell3	17	96	942	11	136	136
Exp09082	upperleft	cell3	cell3	18	95	942	11	140	140
Exp09082	upperleft	cell3	cell3	19	95	943	11	139	139
Exp09082	upperleft	cell3	cell3	20	95	953	10	147	147
Exp09082	upperleft	cell3	cell3	21	94	953	10	155	155
Exp09082	upperleft	cell3	cell3	22	95	953	10	154	154
Exp09082	upperleft	cell3	cell3	23	94	953	10	163	163
Exp09082	upperleft	cell3	cell3	24	94	952	10	155	155
Exp09082	upperleft	cell3	cell3	25	94	951	10	160	160
Exp09082	upperleft	cell3	cell3	26	94	952	10	153	153
Exp09082	upperleft	cell3	cell3	27	94	953	10	164	164
Exp09082	upperleft	cell3	cell3	28	94	952	10	159	159
Exp09082	upperleft	cell3	cell3	29	95	953	10	171	171
Exp09082	upperleft	cell3	cell3	30	94	953	10	171	171
Exp09082	upperleft	cell3	cell3	31	94	954	10	163	163
Exp09082	upperleft	cell3	cell3	32	94	955	10	175	175
Exp09082	upperleft	cell3	cell3	33	93	954	10	181	181
Exp09082	upperleft	cell3	cell3	34	93	955	10	175	175
Exp09082	upperleft	cell3	cell3	35	93	956	10	170	170
Exp09082	upperleft	cell3	cell3	36	91	965	10	78	78
Exp09082	upperleft	cell4	cell4	1	94	916	12	148	148
Exp09082	upperleft	cell4	cell4	2	94	917	11	130	130
Exp09082	upperleft	cell4	cell4	3	94	918	11	140	140
Exp09082	upperleft	cell4	cell4	4	94	917	11	147	147
Exp09082	upperleft	cell4	cell4	5	94	917	11	148	148
Exp09082	upperleft	cell4	cell4	6	95	918	11	151	151
Exp09082	upperleft	cell4	cell4	7	95	918	11	135	135
Exp09082	upperleft	cell4	cell4	8	94	919	11	154	154
Exp09082	upperleft	cell4	cell4	9	95	919	11	156	156
Exp09082	upperleft	cell4	cell4	10	94	919	11	154	154
Exp09082	upperleft	cell4	cell4	11	95	918	11	153	153
Exp09082	upperleft	cell4	cell4	12	94	919	11	150	150
Exp09082	upperleft	cell4	cell4	13	93	919	11	148	148
Exp09082	upperleft	cell4	cell4	14	94	919	11	147	147
Exp09082	upperleft	cell4	cell4	15	93	918	11	155	155
Exp09082	upperleft	cell4	cell4	16	93	919	11	156	156
Exp09082	upperleft	cell4	cell4	17	93	918	11	161	161
Exp09082	upperleft	cell4	cell4	18	93	919	11	163	163
Exp09082	upperleft	cell4	cell4	19	93	919	11	164	164
Exp09082	upperleft	cell4	cell4	20	92	920	11	167	167
Exp09082	upperleft	cell4	cell4	21	94	930	10	163	163
Exp09082	upperleft	cell4	cell4	22	94	929	10	159	159
Exp09082	upperleft	cell4	cell4	23	94	929	10	180	180
Exp09082	upperleft	cell4	cell4	24	95	928	10	179	179
Exp09082	upperleft	cell4	cell4	25	96	927	10	184	184
Exp09082	upperleft	cell4	cell4	26	95	928	10	187	187
Exp09082	upperleft	cell4	cell4	27	95	927	10	175	175
Exp09082	upperleft	cell4	cell4	28	95	926	10	180	180
Exp09082	upperleft	cell4	cell4	29	95	926	10	183	183
Exp09082	upperleft	cell4	cell4	30	96	926	10	176	176
Exp09082	upperleft	cell4	cell4	31	95	926	10	173	173
Exp09082	upperleft	cell4	cell4	32	96	926	10	173	173
Exp09082	upperleft	cell4	cell4	33	96	926	10	78	78
Exp09082	upperleft	cell4	cell4a	34	94	934	10	92	92
Exp09082	upperleft	cell4	cell4a	35	95	936	10	110	110
Exp09082	upperleft	cell4	cell4a	36	93	937	11	117	117
Exp09082	upperleft	cell4	cell4a	37	93	943	10	132	132
Exp09082	upperleft	cell4	cell4a	38	92	944	10	135	135
Exp09082	upperleft	cell4	cell4a	39	93	945	10	127	127
Exp09082	upperleft	cell4	cell4a	40	93	945	10	145	145
Exp09082	upperleft	cell4	cell4a	41	93	945	10	132	132
Exp09082	upperleft	cell4	cell4a	42	92	944	10	138	138
Exp09082	upperleft	cell4	cell4a	43	92	944	10	146	146
Exp09082	upperleft	cell4	cell4a	44	92	944	10	141	141
Exp09082	upperleft	cell4	cell4a	45	92	945	10	147	147
Exp09082	upperleft	cell4	cell4a	46	92	945	10	149	149
Exp09082	upperleft	cell4	cell4a	47	93	944	10	140	140
Exp09082	upperleft	cell4	cell4a	48	93	944	10	155	155
Exp09082	upperleft	cell4	cell4a	49	93	944	10	158	158
Exp09082	upperleft	cell4	cell4a	50	93	944	10	155	155
Exp09082	upperleft	cell4	cell4a	51	93	944	10	173	173
Exp09082	upperleft	cell4	cell4a	52	93	944	10	163	163
Exp09082	upperleft	cell4	cell4a	53	95	944	10	157	157
Exp09082	upperleft	cell4	cell4a	54	94	944	10	161	168
Exp09082	upperleft	cell4	cell4a	55	94	944	10	174	174
Exp09082	upperleft	cell4	cell4a	56	94	946	11	156	156
Exp09082	upperleft	cell4	cell4a	57	93	947	11	164	164
Exp09082	upperleft	cell4	cell4a	58	93	947	11	159	159
Exp09082	upperleft	cell4	cell4a	59	94	947	11	154	154
Exp09082	upperleft	cell4	cell4a	60	94	947	11	156	156
Exp09082	upperleft	cell4	cell4a	61	94	948	11	168	168
Exp09082	upperleft	cell4	cell4a	62	96	948	10	186	186
Exp09082	upperleft	cell4	cell4a	63	96	948	10	176	176
Exp09082	upperleft	cell4	cell4a	64	96	948	10	186	186
Exp09082	upperleft	cell4	cell4a	65	95	947	10	188	188
Exp09082	upperleft	cell4	cell4a	66	95	945	10	194	194
Exp09082	upperleft	cell4	cell4a	67	94	946	10	194	194
Exp09082	upperleft	cell4	cell4a	68	94	946	10	189	189
Exp09082	upperleft	cell4	cell4a	69	94	946	10	179	179
Exp09082	upperleft	cell4	cell4a	70	94	946	10	113	113
Exp09082	upperleft	cell4	cell4b	34	96	919	11	86	86
Exp09082	upperleft	cell4	cell4b	35	96	919	11	119	119
Exp09082	upperleft	cell4	cell4b	36	95	919	11	122	122
Exp09082	upperleft	cell4	cell4b	37	93	920	11	125	125
Exp09082	upperleft	cell4	cell4b	38	93	927	10	125	125
Exp09082	upperleft	cell4	cell4b	39	93	927	11	122	122
Exp09082	upperleft	cell4	cell4b	40	93	928	10	128	128
Exp09082	upperleft	cell4	cell4b	41	93	927	11	138	138
Exp09082	upperleft	cell4	cell4b	42	92	927	11	122	122
Exp09082	upperleft	cell4	cell4b	43	92	927	11	136	136
Exp09082	upperleft	cell4	cell4b	44	91	927	11	131	131
Exp09082	upperleft	cell4	cell4b	45	91	927	11	141	141
Exp09082	upperleft	cell4	cell4b	46	91	927	11	128	128
Exp09082	upperleft	cell4	cell4b	47	92	927	10	150	150
Exp09082	upperleft	cell4	cell4b	48	92	927	10	143	143
Exp09082	upperleft	cell4	cell4b	49	93	927	11	140	140
Exp09082	upperleft	cell4	cell4b	50	93	927	11	141	141
Exp09082	upperleft	cell4	cell4b	51	92	926	11	143	143
Exp09082	upperleft	cell4	cell4b	52	93	926	11	157	157
Exp09082	upperleft	cell4	cell4b	53	94	926	11	153	153
Exp09082	upperleft	cell4	cell4b	54	94	926	11	163	163
Exp09082	upperleft	cell4	cell4b	55	94	926	11	169	169
Exp09082	upperleft	cell4	cell4b	56	93	927	11	169	169
Exp09082	upperleft	cell4	cell4b	57	93	924	11	165	165
Exp09082	upperleft	cell4	cell4b	58	93	928	11	158	158
Exp09082	upperleft	cell4	cell4b	59	94	928	11	159	159
Exp09082	upperleft	cell4	cell4b	60	94	928	11	165	165
Exp09082	upperleft	cell4	cell4b	61	94	928	11	171	175
Exp09082	upperleft	cell4	cell4b	62	95	927	11	170	170
Exp09082	upperleft	cell4	cell4b	63	95	927	11	172	172
Exp09082	upperleft	cell4	cell4b	64	95	927	11	169	169
Exp09082	upperleft	cell4	cell4b	65	95	927	11	181	181
Exp09082	upperleft	cell4	cell4b	66	93	926	11	187	187
Exp09082	upperleft	cell4	cell4b	67	93	926	11	174	174
Exp09082	upperleft	cell4	cell4b	68	93	926	11	183	183
Exp09082	upperleft	cell4	cell4b	69	93	926	11	188	188
Exp09082	upperleft	cell4	cell4b	70	93	926	11	177	177
Exp09082	upperleft	cell4	cell4b	71	93	926	11	180	180
Exp09082	upperleft	cell4	cell4b	72	91	925	11	56	56
Exp09082	upperleft	cell5	cell5	1	92	900	12	142	142
Exp09082	upperleft	cell5	cell5	2	93	899	12	141	141
Exp09082	upperleft	cell5	cell5	3	93	900	12	134	134
Exp09082	upperleft	cell5	cell5	4	92	899	12	133	133
Exp09082	upperleft	cell5	cell5	5	92	899	12	141	141
Exp09082	upperleft	cell5	cell5	6	93	901	12	131	131
Exp09082	upperleft	cell5	cell5	7	93	900	11	127	127
Exp09082	upperleft	cell5	cell5	8	93	901	11	130	130
Exp09082	upperleft	cell5	cell5	9	92	901	11	145	145
Exp09082	upperleft	cell5	cell5	10	93	901	11	148	148
Exp09082	upperleft	cell5	cell5	11	93	900	11	134	134
Exp09082	upperleft	cell5	cell5	12	93	901	11	132	132
Exp09082	upperleft	cell5	cell5	13	94	901	12	145	145
Exp09082	upperleft	cell5	cell5	14	93	900	11	134	134
Exp09082	upperleft	cell5	cell5	15	93	900	11	140	140
Exp09082	upperleft	cell5	cell5	16	92	900	11	142	142
Exp09082	upperleft	cell5	cell5	17	94	899	11	135	135
Exp09082	upperleft	cell5	cell5	18	93	898	11	137	137
Exp09082	upperleft	cell5	cell5	19	93	899	11	156	156
Exp09082	upperleft	cell5	cell5	20	92	899	11	142	142
Exp09082	upperleft	cell5	cell5	21	93	897	11	151	151
Exp09082	upperleft	cell5	cell5	22	95	908	11	163	163
Exp09082	upperleft	cell5	cell5	23	94	906	11	148	148
Exp09082	upperleft	cell5	cell5	24	96	905	11	163	163
Exp09082	upperleft	cell5	cell5	25	98	906	11	162	162
Exp09082	upperleft	cell5	cell5	26	96	906	11	159	159
Exp09082	upperleft	cell5	cell5	27	98	905	11	166	166
Exp09082	upperleft	cell5	cell5	28	97	903	11	172	172
Exp09082	upperleft	cell5	cell5	29	98	903	11	165	165
Exp09082	upperleft	cell5	cell5	30	99	903	11	166	166
Exp09082	upperleft	cell5	cell5	31	98	903	11	177	177
Exp09082	upperleft	cell5	cell5	32	97	903	11	177	177
Exp09082	upperleft	cell5	cell5	33	96	902	11	183	183
Exp09082	upperleft	cell5	cell5	34	96	902	11	178	178
Exp09082	upperleft	cell5	cell5	35	96	902	11	184	184
Exp09082	upperleft	cell5	cell5	36	94	903	11	188	188
Exp09082	upperleft	cell5	cell5	37	94	903	11	188	188
Exp09082	upperleft	cell5	cell5	38	94	910	11	178	178
Exp09082	upperleft	cell5	cell5	39	94	909	11	180	180
Exp09082	upperleft	cell5	cell5	40	93	909	11	182	182
Exp09082	upperleft	cell5	cell5	41	94	909	11	192	192
Exp09082	upperleft	cell5	cell5	42	93	909	11	184	184
Exp09082	upperleft	cell5	cell5	43	92	909	11	198	198
Exp09082	upperleft	cell5	cell5	44	93	909	11	187	187
Exp09082	upperleft	cell5	cell5	45	92	908	11	81	81
Exp09082	upperleft	cell5	cell5a	46	91	913	11	65	65
Exp09082	upperleft	cell5	cell5a	47	93	913	11	103	103
Exp09082	upperleft	cell5	cell5a	48	93	913	10	105	105
Exp09082	upperleft	cell5	cell5a	49	93	912	10	118	118
Exp09082	upperleft	cell5	cell5a	50	94	912	10	134	134
Exp09082	upperleft	cell5	cell5a	51	94	911	10	133	133
Exp09082	upperleft	cell5	cell5a	52	93	911	11	128	128
Exp09082	upperleft	cell5	cell5a	53	94	911	11	132	132
Exp09082	upperleft	cell5	cell5a	54	93	910	11	132	132
Exp09082	upperleft	cell5	cell5a	55	93	911	11	143	143
Exp09082	upperleft	cell5	cell5a	56	93	911	11	150	150
Exp09082	upperleft	cell5	cell5a	57	93	910	11	149	149
Exp09082	upperleft	cell5	cell5a	58	94	911	11	189	189
Exp09082	upperleft	cell5	cell5a	59	94	912	10	145	145
Exp09082	upperleft	cell5	cell5a	60	95	912	11	146	146
Exp09082	upperleft	cell5	cell5a	61	95	912	11	149	149
Exp09082	upperleft	cell5	cell5a	62	95	911	11	152	152
Exp09082	upperleft	cell5	cell5a	63	95	911	10	157	157
Exp09082	upperleft	cell5	cell5a	64	96	910	10	158	158
Exp09082	upperleft	cell5	cell5a	65	96	910	10	155	155
Exp09082	upperleft	cell5	cell5a	66	95	909	11	154	154
Exp09082	upperleft	cell5	cell5a	67	94	909	11	161	161
Exp09082	upperleft	cell5	cell5a	68	94	908	11	166	166
Exp09082	upperleft	cell5	cell5a	69	94	907	11	165	165
Exp09082	upperleft	cell5	cell5a	70	94	907	11	164	164
Exp09082	upperleft	cell5	cell5a	71	93	907	11	172	172
Exp09082	upperleft	cell5	cell5a	72	93	907	11	159	159
Exp09082	upperleft	cell5	cell5a	73	92	907	11	161	161
Exp09082	upperleft	cell5	cell5a	74	92	907	11	173	173
Exp09082	upperleft	cell5	cell5a	75	91	907	11	160	160
Exp09082	upperleft	cell5	cell5a	76	92	906	11	166	166
Exp09082	upperleft	cell5	cell5b	46	92	902	11	64	64
Exp09082	upperleft	cell5	cell5b	47	93	900	11	112	125
Exp09082	upperleft	cell5	cell5b	48	93	900	11	118	118
Exp09082	upperleft	cell5	cell5b	49	93	900	11	123	123
Exp09082	upperleft	cell5	cell5b	50	93	899	11	143	143
Exp09082	upperleft	cell5	cell5b	51	93	899	11	138	138
Exp09082	upperleft	cell5	cell5b	52	94	898	11	151	166
Exp09082	upperleft	cell5	cell5b	53	94	898	11	150	150
Exp09082	upperleft	cell5	cell5b	54	94	897	11	155	155
Exp09082	upperleft	cell5	cell5b	55	95	896	11	141	186
Exp09082	upperleft	cell5	cell5b	56	94	897	11	150	150
Exp09082	upperleft	cell5	cell5b	57	93	897	11	154	181
Exp09082	upperleft	cell5	cell5b	58	94	897	11	178	178
Exp09082	upperleft	cell5	cell5b	59	94	898	11	139	139
Exp09082	upperleft	cell5	cell5b	60	93	899	11	146	174
Exp09082	upperleft	cell5	cell5b	61	94	898	10	138	169
Exp09082	upperleft	cell5	cell5b	62	95	896	10	136	136
Exp09082	upperleft	cell5	cell5b	63	95	895	10	120	120
Exp09082	upperleft	cell5	cell5b	64	96	895	10	148	148
Exp09082	upperleft	cell5	cell5b	65	94	895	10	142	142
Exp09082	upperleft	cell5	cell5b	66	94	893	10	126	126
Exp09082	upperleft	cell5	cell5b	67	95	893	10	144	144
Exp09082	upperleft	cell5	cell5b	68	94	892	11	171	171
Exp09082	upperleft	cell5	cell5b	69	94	892	11	171	171
Exp09082	upperleft	cell5	cell5b	70	94	893	11	181	181
Exp09082	upperleft	cell5	cell5b	71	94	893	11	179	179
Exp09082	upperleft	cell5	cell5b	72	94	891	11	177	177
Exp09082	upperleft	cell5	cell5b	73	93	892	11	167	167
Exp09082	upperleft	cell5	cell5b	74	92	891	11	170	170
Exp09082	upperleft	cell5	cell5b	75	92	890	11	170	170
Exp09082	upperleft	cell5	cell5b	76	93	890	11	169	169
Exp09082	upperright	cell1	cell1	1	149	951	11	138	138
Exp09082	upperright	cell1	cell1	2	149	951	11	42	42
Exp09082	upperright	cell1	cell1a	3	150	957	10	59	59
Exp09082	upperright	cell1	cell1a	4	149	959	10	83	83
Exp09082	upperright	cell1	cell1a	5	148	959	10	80	80
Exp09082	upperright	cell1	cell1a	6	149	960	10	92	92
Exp09082	upperright	cell1	cell1a	7	148	961	10	96	96
Exp09082	upperright	cell1	cell1a	8	148	961	10	84	84
Exp09082	upperright	cell1	cell1a	9	148	961	10	91	91
Exp09082	upperright	cell1	cell1a	10	148	962	10	97	97
Exp09082	upperright	cell1	cell1a	11	148	962	10	86	86
Exp09082	upperright	cell1	cell1a	12	147	963	10	92	92
Exp09082	upperright	cell1	cell1a	13	147	963	10	92	92
Exp09082	upperright	cell1	cell1a	14	146	964	10	97	97
Exp09082	upperright	cell1	cell1a	15	147	965	10	102	102
Exp09082	upperright	cell1	cell1a	16	145	966	10	105	105
Exp09082	upperright	cell1	cell1a	17	145	966	10	101	101
Exp09082	upperright	cell1	cell1a	18	144	967	10	85	85
Exp09082	upperright	cell1	cell1a	19	142	978	11	88	88
Exp09082	upperright	cell1	cell1a	20	141	980	11	42	42
Exp09082	upperright	cell1	cell1aa	21	138	986	11	43	43
Exp09082	upperright	cell1	cell1aa	22	138	989	11	69	69
Exp09082	upperright	cell1	cell1aa	23	137	989	11	61	61
Exp09082	upperright	cell1	cell1aa	24	137	990	11	69	69
Exp09082	upperright	cell1	cell1aa	25	136	990	11	72	72
Exp09082	upperright	cell1	cell1aa	26	136	992	10	60	60
Exp09082	upperright	cell1	cell1aa	27	135	992	10	68	68
Exp09082	upperright	cell1	cell1aa	28	135	992	10	66	66
Exp09082	upperright	cell1	cell1aa	29	135	993	10	70	70
Exp09082	upperright	cell1	cell1aa	30	135	994	10	64	64
Exp09082	upperright	cell1	cell1aa	31	134	995	10	67	67
Exp09082	upperright	cell1	cell1aa	32	135	997	10	73	73
Exp09082	upperright	cell1	cell1aa	33	135	997	10	70	70
Exp09082	upperright	cell1	cell1aa	34	134	997	10	65	65
Exp09082	upperright	cell1	cell1aa	35	134	1007	10	71	71
Exp09082	upperright	cell1	cell1aa	36	134	1008	10	69	69
Exp09082	upperright	cell1	cell1aa	37	134	1009	10	78	78
Exp09082	upperright	cell1	cell1aa	38	133	1010	10	68	68
Exp09082	upperright	cell1	cell1aa	39	135	1011	10	63	63
Exp09082	upperright	cell1	cell1aa	40	135	1011	10	60	60
Exp09082	upperright	cell1	cell1aa	41	136	1011	10	61	61
Exp09082	upperright	cell1	cell1aa	42	137	1012	11	75	75
Exp09082	upperright	cell1	cell1aa	43	137	1013	11	69	69
Exp09082	upperright	cell1	cell1aa	44	137	1013	11	70	70
Exp09082	upperright	cell1	cell1aa	45	137	1014	11	71	71
Exp09082	upperright	cell1	cell1aa	46	137	1014	11	62	62
Exp09082	upperright	cell1	cell1aa	47	137	1014	11	72	72
Exp09082	upperright	cell1	cell1aa	48	138	1014	11	71	71
Exp09082	upperright	cell1	cell1aa	49	138	1015	11	68	68
Exp09082	upperright	cell1	cell1aa	50	138	1016	11	73	73
Exp09082	upperright	cell1	cell1aa	51	138	1016	11	73	73
Exp09082	upperright	cell1	cell1aa	52	139	1017	11	80	80
Exp09082	upperright	cell1	cell1aa	53	140	1018	11	83	83
Exp09082	upperright	cell1	cell1aa	54	138	1022	11	79	79
Exp09082	upperright	cell1	cell1aa	55	139	1023	11	78	78
Exp09082	upperright	cell1	cell1aa	56	139	1023	11	73	73
Exp09082	upperright	cell1	cell1aa	57	139	1023	11	83	83
Exp09082	upperright	cell1	cell1aa	58	139	1025	11	83	83
Exp09082	upperright	cell1	cell1aa	59	140	1024	11	69	69
Exp09082	upperright	cell1	cell1aa	60	140	1025	11	73	73
Exp09082	upperright	cell1	cell1aa	61	140	1026	11	76	76
Exp09082	upperright	cell1	cell1aa	62	140	1026	11	72	72
Exp09082	upperright	cell1	cell1aa	63	141	1027	11	80	80
Exp09082	upperright	cell1	cell1aa	64	141	1028	11	78	78
Exp09082	upperright	cell1	cell1aa	65	141	1028	11	78	78
Exp09082	upperright	cell1	cell1aa	66	141	1028	11	91	91
Exp09082	upperright	cell1	cell1aa	67	142	1029	11	73	73
Exp09082	upperright	cell1	cell1aa	68	141	1029	11	84	84
Exp09082	upperright	cell1	cell1aa	69	142	1029	11	80	80
Exp09082	upperright	cell1	cell1aa	70	141	1031	11	83	83
Exp09082	upperright	cell1	cell1aa	71	141	1031	11	83	83
Exp09082	upperright	cell1	cell1aa	72	140	1031	11	78	78
Exp09082	upperright	cell1	cell1aa	73	139	1033	11	90	90
Exp09082	upperright	cell1	cell1aa	74	139	1034	11	88	88
Exp09082	upperright	cell1	cell1aa	75	139	1035	11	87	87
Exp09082	upperright	cell1	cell1ab	21	141	974	11	50	50
Exp09082	upperright	cell1	cell1ab	22	142	972	11	53	53
Exp09082	upperright	cell1	cell1ab	23	142	973	11	72	72
Exp09082	upperright	cell1	cell1ab	24	142	974	11	73	73
Exp09082	upperright	cell1	cell1ab	25	142	975	11	76	76
Exp09082	upperright	cell1	cell1ab	26	142	977	11	74	74
Exp09082	upperright	cell1	cell1ab	27	141	977	11	72	72
Exp09082	upperright	cell1	cell1ab	28	141	977	11	79	79
Exp09082	upperright	cell1	cell1ab	29	141	978	11	78	78
Exp09082	upperright	cell1	cell1ab	30	140	979	11	75	75
Exp09082	upperright	cell1	cell1ab	31	139	979	11	81	81
Exp09082	upperright	cell1	cell1ab	32	140	980	11	83	83
Exp09082	upperright	cell1	cell1ab	33	139	980	11	78	78
Exp09082	upperright	cell1	cell1ab	34	139	980	11	82	82
Exp09082	upperright	cell1	cell1ab	35	139	980	11	74	74
Exp09082	upperright	cell1	cell1ab	36	139	989	11	83	83
Exp09082	upperright	cell1	cell1ab	37	139	989	11	84	84
Exp09082	upperright	cell1	cell1ab	38	139	990	11	85	85
Exp09082	upperright	cell1	cell1ab	39	140	991	11	85	85
Exp09082	upperright	cell1	cell1ab	40	140	992	11	88	88
Exp09082	upperright	cell1	cell1ab	41	140	991	11	87	87
Exp09082	upperright	cell1	cell1ab	42	140	991	11	89	89
Exp09082	upperright	cell1	cell1ab	43	141	992	11	87	87
Exp09082	upperright	cell1	cell1ab	44	140	993	11	74	74
Exp09082	upperright	cell1	cell1ab	45	140	993	11	90	90
Exp09082	upperright	cell1	cell1ab	46	140	994	11	96	96
Exp09082	upperright	cell1	cell1ab	47	141	994	11	81	81
Exp09082	upperright	cell1	cell1ab	48	141	993	11	89	89
Exp09082	upperright	cell1	cell1ab	49	141	995	11	83	83
Exp09082	upperright	cell1	cell1ab	50	141	995	12	91	91
Exp09082	upperright	cell1	cell1ab	51	141	995	12	84	84
Exp09082	upperright	cell1	cell1ab	52	142	995	12	80	80
Exp09082	upperright	cell1	cell1ab	53	143	995	12	94	94
Exp09082	upperright	cell1	cell1ab	54	143	996	12	103	103
Exp09082	upperright	cell1	cell1ab	55	142	1000	12	107	107
Exp09082	upperright	cell1	cell1ab	56	142	1000	12	109	109
Exp09082	upperright	cell1	cell1ab	57	141	1000	12	107	107
Exp09082	upperright	cell1	cell1ab	58	142	1001	12	100	100
Exp09082	upperright	cell1	cell1ab	59	143	1000	12	94	94
Exp09082	upperright	cell1	cell1ab	60	143	1001	12	93	93
Exp09082	upperright	cell1	cell1ab	61	143	1002	12	103	103
Exp09082	upperright	cell1	cell1ab	62	144	1002	12	116	116
Exp09082	upperright	cell1	cell1ab	63	144	1002	12	105	105
Exp09082	upperright	cell1	cell1ab	64	144	1004	12	112	112
Exp09082	upperright	cell1	cell1ab	65	145	1004	12	110	110
Exp09082	upperright	cell1	cell1ab	66	145	1004	12	119	119
Exp09082	upperright	cell1	cell1ab	67	145	1004	12	112	112
Exp09082	upperright	cell1	cell1ab	68	145	1005	12	110	110
Exp09082	upperright	cell1	cell1ab	69	145	1004	12	116	116
Exp09082	upperright	cell1	cell1ab	70	145	1004	12	118	118
Exp09082	upperright	cell1	cell1ab	71	144	1005	12	119	119
Exp09082	upperright	cell1	cell1ab	72	143	1005	12	120	120
Exp09082	upperright	cell1	cell1ab	73	143	1006	12	120	120
Exp09082	upperright	cell1	cell1ab	74	142	1007	12	123	123
Exp09082	upperright	cell1	cell1ab	75	142	1008	12	123	123
Exp09082	upperright	cell1	cell1ab	76	143	1010	12	120	120
Exp09082	upperright	cell1	cell1b	3	149	944	11	62	62
Exp09082	upperright	cell1	cell1b	4	151	942	11	82	82
Exp09082	upperright	cell1	cell1b	5	151	942	11	78	78
Exp09082	upperright	cell1	cell1b	6	151	942	10	94	94
Exp09082	upperright	cell1	cell1b	7	151	944	10	93	93
Exp09082	upperright	cell1	cell1b	8	151	944	10	83	83
Exp09082	upperright	cell1	cell1b	9	151	944	10	90	90
Exp09082	upperright	cell1	cell1b	10	151	944	10	90	90
Exp09082	upperright	cell1	cell1b	11	149	946	10	80	80
Exp09082	upperright	cell1	cell1b	12	150	948	10	91	91
Exp09082	upperright	cell1	cell1b	13	149	948	10	87	87
Exp09082	upperright	cell1	cell1b	14	149	948	10	97	97
Exp09082	upperright	cell1	cell1b	15	149	948	10	95	95
Exp09082	upperright	cell1	cell1b	16	149	950	10	97	97
Exp09082	upperright	cell1	cell1b	17	148	950	10	95	95
Exp09082	upperright	cell1	cell1b	18	147	951	10	95	95
Exp09082	upperright	cell1	cell1b	19	147	951	9	97	97
Exp09082	upperright	cell1	cell1b	20	146	962	9	101	101
Exp09082	upperright	cell1	cell1b	21	146	964	9	96	96
Exp09082	upperright	cell1	cell1b	22	146	964	9	100	100
Exp09082	upperright	cell1	cell1b	23	145	965	9	97	97
Exp09082	upperright	cell1	cell1b	24	145	965	9	94	94
Exp09082	upperright	cell1	cell1b	25	146	965	8	98	98
Exp09082	upperright	cell1	cell1b	26	146	966	8	109	109
Exp09082	upperright	cell1	cell1b	27	145	966	8	98	98
Exp09082	upperright	cell1	cell1b	28	144	967	8	107	107
Exp09082	upperright	cell1	cell1b	29	144	967	8	99	99
Exp09082	upperright	cell1	cell1b	30	145	968	8	106	106
Exp09082	upperright	cell1	cell1b	31	145	968	8	108	108
Exp09082	upperright	cell1	cell1b	32	144	969	8	110	110
Exp09082	upperright	cell1	cell1b	33	144	969	8	112	112
Exp09082	upperright	cell1	cell1b	34	144	969	8	113	113
Exp09082	upperright	cell1	cell1b	35	144	969	8	112	112
Exp09082	upperright	cell1	cell1b	36	144	977	8	110	110
Exp09082	upperright	cell1	cell1b	37	145	977	8	116	116
Exp09082	upperright	cell1	cell1b	38	145	977	8	110	110
Exp09082	upperright	cell1	cell1b	39	145	978	8	112	112
Exp09082	upperright	cell1	cell1b	40	145	979	8	110	110
Exp09082	upperright	cell1	cell1b	41	145	979	8	108	108
Exp09082	upperright	cell1	cell1b	42	144	978	8	109	109
Exp09082	upperright	cell1	cell1b	43	146	977	8	98	98
Exp09082	upperright	cell1	cell1b	44	146	977	9	115	115
Exp09082	upperright	cell1	cell1b	45	145	978	9	114	114
Exp09082	upperright	cell1	cell1b	46	145	978	9	117	117
Exp09082	upperright	cell1	cell1b	47	145	979	9	122	122
Exp09082	upperright	cell1	cell1b	48	146	980	9	121	121
Exp09082	upperright	cell1	cell1b	49	146	979	9	124	124
Exp09082	upperright	cell1	cell1b	50	147	979	9	130	130
Exp09082	upperright	cell1	cell1b	51	147	979	9	128	128
Exp09082	upperright	cell1	cell1b	52	147	979	9	131	131
Exp09082	upperright	cell1	cell1b	53	148	980	9	130	130
Exp09082	upperright	cell1	cell1b	54	148	980	9	137	137
Exp09082	upperright	cell1	cell1b	55	147	987	9	114	114
Exp09082	upperright	cell1	cell1b	56	148	984	9	136	136
Exp09082	upperright	cell1	cell1b	57	147	983	9	140	140
Exp09082	upperright	cell1	cell1b	58	147	984	9	134	134
Exp09082	upperright	cell1	cell1b	59	148	985	9	146	146
Exp09082	upperright	cell1	cell1b	60	149	985	9	150	150
Exp09082	upperright	cell1	cell1b	61	149	985	9	145	145
Exp09082	upperright	cell1	cell1b	62	150	985	9	141	141
Exp09082	upperright	cell1	cell1b	63	150	986	9	147	147
Exp09082	upperright	cell1	cell1b	64	151	986	9	141	141
Exp09082	upperright	cell1	cell1b	65	151	987	9	137	137
Exp09082	upperright	cell1	cell1b	66	151	987	9	112	112
Exp09082	upperright	cell2	cell2	1	149	928	11	106	106
Exp09082	upperright	cell2	cell2	2	150	928	11	111	111
Exp09082	upperright	cell2	cell2	3	149	928	11	111	111
Exp09082	upperright	cell2	cell2	4	149	927	11	100	100
Exp09082	upperright	cell2	cell2	5	149	927	10	106	106
Exp09082	upperright	cell2	cell2	6	150	927	10	121	121
Exp09082	upperright	cell2	cell2	7	151	928	10	114	114
Exp09082	upperright	cell2	cell2	8	150	928	10	113	113
Exp09082	upperright	cell2	cell2	9	149	928	10	110	110
Exp09082	upperright	cell2	cell2	10	148	930	10	118	118
Exp09082	upperright	cell2	cell2	11	148	930	10	113	113
Exp09082	upperright	cell2	cell2	12	148	930	10	116	116
Exp09082	upperright	cell2	cell2	13	149	931	10	124	124
Exp09082	upperright	cell2	cell2	14	147	930	10	130	130
Exp09082	upperright	cell2	cell2	15	148	930	10	121	121
Exp09082	upperright	cell2	cell2	16	148	931	10	122	122
Exp09082	upperright	cell2	cell2	17	148	932	10	135	135
Exp09082	upperright	cell2	cell2	18	148	932	10	130	130
Exp09082	upperright	cell2	cell2	19	147	933	10	129	129
Exp09082	upperright	cell2	cell2	20	147	943	10	114	114
Exp09082	upperright	cell2	cell2	21	148	944	9	127	127
Exp09082	upperright	cell2	cell2	22	148	944	9	138	138
Exp09082	upperright	cell2	cell2	23	147	945	9	140	140
Exp09082	upperright	cell2	cell2	24	148	945	9	141	141
Exp09082	upperright	cell2	cell2	25	149	947	9	139	139
Exp09082	upperright	cell2	cell2	26	149	947	9	135	135
Exp09082	upperright	cell2	cell2	27	148	947	9	135	135
Exp09082	upperright	cell2	cell2	28	150	947	9	151	151
Exp09082	upperright	cell2	cell2	29	149	946	9	139	139
Exp09082	upperright	cell2	cell2	30	149	947	9	153	153
Exp09082	upperright	cell2	cell2	31	150	946	9	156	156
Exp09082	upperright	cell2	cell2	32	149	946	9	159	159
Exp09082	upperright	cell2	cell2	33	148	946	9	164	164
Exp09082	upperright	cell2	cell2	34	147	946	9	171	171
Exp09082	upperright	cell2	cell2	35	148	946	9	182	182
Exp09082	upperright	cell2	cell2	36	148	946	9	177	177
Exp09082	upperright	cell2	cell2	37	148	954	9	188	188
Exp09082	upperright	cell2	cell2	38	148	954	9	186	186
Exp09082	upperright	cell2	cell2	39	148	954	9	184	184
Exp09082	upperright	cell2	cell2	40	148	954	9	190	190
Exp09082	upperright	cell2	cell2	41	148	954	9	204	204
Exp09082	upperright	cell3	cell3	1	150	909	12	115	115
Exp09082	upperright	cell3	cell3	2	151	908	11	110	110
Exp09082	upperright	cell3	cell3	3	150	908	11	108	108
Exp09082	upperright	cell3	cell3	4	149	909	11	104	104
Exp09082	upperright	cell3	cell3	5	150	910	11	112	112
Exp09082	upperright	cell3	cell3	6	150	910	11	113	113
Exp09082	upperright	cell3	cell3	7	150	910	10	118	118
Exp09082	upperright	cell3	cell3	8	150	910	10	118	118
Exp09082	upperright	cell3	cell3	9	150	909	10	114	114
Exp09082	upperright	cell3	cell3	10	150	911	10	121	121
Exp09082	upperright	cell3	cell3	11	150	910	10	117	117
Exp09082	upperright	cell3	cell3	12	150	911	10	116	116
Exp09082	upperright	cell3	cell3	13	150	910	10	120	120
Exp09082	upperright	cell3	cell3	14	151	910	10	116	116
Exp09082	upperright	cell3	cell3	15	151	912	10	119	119
Exp09082	upperright	cell3	cell3	16	150	912	10	123	123
Exp09082	upperright	cell3	cell3	17	150	912	10	123	123
Exp09082	upperright	cell3	cell3	18	150	912	10	132	132
Exp09082	upperright	cell3	cell3	19	151	913	10	114	114
Exp09082	upperright	cell3	cell3	20	150	914	10	123	123
Exp09082	upperright	cell3	cell3	21	151	924	9	126	126
Exp09082	upperright	cell3	cell3	22	152	924	9	131	131
Exp09082	upperright	cell3	cell3	23	151	924	9	122	122
Exp09082	upperright	cell3	cell3	24	152	924	9	128	128
Exp09082	upperright	cell3	cell3	25	152	924	9	132	132
Exp09082	upperright	cell3	cell3	26	153	926	9	134	134
Exp09082	upperright	cell3	cell3	27	153	925	9	136	136
Exp09082	upperright	cell3	cell3	28	154	925	9	137	137
Exp09082	upperright	cell3	cell3	29	154	925	9	149	149
Exp09082	upperright	cell3	cell3	30	154	925	9	144	144
Exp09082	upperright	cell3	cell3	31	153	925	9	151	151
Exp09082	upperright	cell3	cell3	32	154	924	9	154	154
Exp09082	upperright	cell3	cell3	33	154	923	9	152	152
Exp09082	upperright	cell3	cell3	34	153	923	9	164	164
Exp09082	upperright	cell3	cell3	35	152	923	9	168	168
Exp09082	upperright	cell3	cell3	36	151	923	9	161	161
Exp09082	upperright	cell3	cell3	37	152	923	9	170	225
Exp09082	upperright	cell3	cell3	38	152	930	9	172	172
Exp09082	upperright	cell3	cell3	39	152	929	9	179	179
Exp09082	upperright	cell3	cell3	40	152	929	9	178	178
Exp09082	upperright	cell3	cell3	41	152	928	9	182	182
Exp09082	upperright	cell3	cell3	42	151	927	9	167	167
Exp09082	upperright	cell3	cell3	43	152	927	9	179	179
Exp09082	upperright	cell3	cell3	44	151	927	9	163	163
Exp09082	upperright	cell4	cell4	1	152	893	12	121	121
Exp09082	upperright	cell4	cell4	2	152	893	11	120	120
Exp09082	upperright	cell4	cell4	3	152	893	11	114	114
Exp09082	upperright	cell4	cell4	4	151	893	11	125	125
Exp09082	upperright	cell4	cell4	5	152	894	11	123	123
Exp09082	upperright	cell4	cell4	6	154	894	11	123	123
Exp09082	upperright	cell4	cell4	7	152	894	10	114	114
Exp09082	upperright	cell4	cell4	8	151	895	10	118	118
Exp09082	upperright	cell4	cell4	9	151	894	10	121	121
Exp09082	upperright	cell4	cell4	10	151	894	10	123	123
Exp09082	upperright	cell4	cell4	11	152	894	10	118	118
Exp09082	upperright	cell4	cell4	12	150	895	10	117	117
Exp09082	upperright	cell4	cell4	13	151	895	10	121	121
Exp09082	upperright	cell4	cell4	14	152	894	10	120	120
Exp09082	upperright	cell4	cell4	15	151	894	10	130	130
Exp09082	upperright	cell4	cell4	16	151	896	10	120	120
Exp09082	upperright	cell4	cell4	17	151	896	10	119	119
Exp09082	upperright	cell4	cell4	18	151	895	10	126	126
Exp09082	upperright	cell4	cell4	19	152	896	10	126	126
Exp09082	upperright	cell4	cell4	20	151	897	10	135	135
Exp09082	upperright	cell4	cell4	21	151	896	10	141	141
Exp09082	upperright	cell4	cell4	22	154	905	9	135	135
Exp09082	upperright	cell4	cell4	23	154	905	9	134	134
Exp09082	upperright	cell4	cell4	24	156	905	9	142	142
Exp09082	upperright	cell4	cell4	25	157	905	9	153	153
Exp09082	upperright	cell4	cell4	26	157	906	9	150	150
Exp09082	upperright	cell4	cell4	27	158	906	9	161	161
Exp09082	upperright	cell4	cell4	28	159	905	9	160	160
Exp09082	upperright	cell4	cell4	29	158	904	9	160	160
Exp09082	upperright	cell4	cell4	30	157	905	9	163	163
Exp09082	upperright	cell4	cell4	31	158	904	9	163	163
Exp09082	upperright	cell4	cell4	32	158	903	9	161	161
Exp09082	upperright	cell4	cell4	33	158	902	9	167	167
Exp09082	upperright	cell4	cell4	34	157	901	9	165	165
Exp09082	upperright	cell4	cell4	35	157	901	9	171	171
Exp09082	upperright	cell4	cell4	36	156	900	9	174	174
Exp09082	upperright	cell4	cell4	37	156	900	10	175	175
Exp09082	upperright	cell4	cell4	38	155	908	10	226	226
Exp09082	upperright	cell4	cell4	39	156	906	10	188	188
Exp09082	upperright	cell4	cell4	40	156	906	10	194	194
Exp09082	upperright	cell4	cell4	41	156	905	10	209	209
Exp09082	upperright	cell4	cell4	42	155	904	10	206	206
Exp09082	upperright	cell4	cell4	43	155	903	10	205	205
Exp09082	upperright	cell4	cell4	44	155	903	10	213	213
Exp09082	upperright	cell4	cell4	45	155	903	10	208	208
Exp09082	upperright	cell4	cell4	46	155	902	10	205	205
Exp09082	upperright	cell4	cell4	47	155	900	10	93	93
Exp09082	upperright	cell5	cell5	1	151	878	12	125	125
Exp09082	upperright	cell5	cell5	2	151	877	12	128	128
Exp09082	upperright	cell5	cell5	3	151	877	11	130	130
Exp09082	upperright	cell5	cell5	4	151	876	11	124	124
Exp09082	upperright	cell5	cell5	5	152	877	11	125	125
Exp09082	upperright	cell5	cell5	6	151	877	11	115	115
Exp09082	upperright	cell5	cell5	7	151	878	10	127	127
Exp09082	upperright	cell5	cell5	8	150	878	10	132	132
Exp09082	upperright	cell5	cell5	9	151	877	10	135	135
Exp09082	upperright	cell5	cell5	10	153	878	10	128	128
Exp09082	upperright	cell5	cell5	11	153	879	10	137	137
Exp09082	upperright	cell5	cell5	12	153	879	10	132	132
Exp09082	upperright	cell5	cell5	13	152	879	10	141	141
Exp09082	upperright	cell5	cell5	14	154	878	10	135	135
Exp09082	upperright	cell5	cell5	15	153	878	10	144	144
Exp09082	upperright	cell5	cell5	16	153	878	10	120	120
Exp09082	upperright	cell5	cell5	17	154	879	10	127	127
Exp09082	upperright	cell5	cell5	18	153	879	10	139	139
Exp09082	upperright	cell5	cell5	19	154	879	10	141	141
Exp09082	upperright	cell5	cell5	20	154	879	10	137	137
Exp09082	upperright	cell5	cell5	21	155	880	10	137	137
Exp09082	upperright	cell5	cell5	22	156	889	9	148	148
Exp09082	upperright	cell5	cell5	23	157	888	9	147	147
Exp09082	upperright	cell5	cell5	24	159	887	9	136	136
Exp09082	upperright	cell5	cell5	25	161	887	9	153	153
Exp09082	upperright	cell5	cell5	26	161	887	9	153	153
Exp09082	upperright	cell5	cell5	27	162	887	9	150	160
Exp09082	upperright	cell5	cell5	28	163	886	9	157	157
Exp09082	upperright	cell5	cell5	29	163	886	9	160	160
Exp09082	upperright	cell5	cell5	30	162	884	9	164	164
Exp09082	upperright	cell5	cell5	31	163	884	9	160	169
Exp09082	upperright	cell5	cell5	32	162	883	9	153	153
Exp09082	upperright	cell5	cell5	33	161	882	9	164	164
Exp09082	upperright	cell5	cell5	34	162	880	9	171	171
Exp09082	upperright	cell5	cell5	35	161	879	9	162	168
Exp09082	upperright	cell5	cell5	36	161	879	10	185	185
Exp09082	upperright	cell5	cell5	37	161	878	10	191	191
Exp09082	upperright	cell5	cell5	38	160	876	10	197	197
Exp09082	upperright	cell5	cell5	39	160	883	10	187	223
Exp09082	upperright	cell5	cell5	40	160	882	10	204	204
Exp09082	upperright	cell5	cell5	41	159	881	10	206	206
Exp09082	upperright	cell5	cell5	42	158	881	10	202	202
Exp09082	upperright	cell5	cell5	43	158	880	10	198	198
Exp09082	upperright	cell5	cell5	44	159	880	10	81	81
Exp09084	left	cell1	cell1	1	115	1186	18	100	100
Exp09084	left	cell1	cell1	2	115	1186	18	97	97
Exp09084	left	cell1	cell1	3	115	1187	18	96	96
Exp09084	left	cell1	cell1	4	114	1188	18	93	93
Exp09084	left	cell1	cell1	5	113	1188	17	88	88
Exp09084	left	cell1	cell1	6	113	1190	18	109	109
Exp09084	left	cell1	cell1	7	113	1191	18	100	100
Exp09084	left	cell1	cell1	8	113	1191	18	92	92
Exp09084	left	cell1	cell1	9	113	1193	18	110	110
Exp09084	left	cell1	cell1	10	113	1194	18	99	99
Exp09084	left	cell1	cell1	11	114	1195	18	111	111
Exp09084	left	cell1	cell1	12	114	1197	18	71	89
Exp09084	left	cell1	cell1	13	115	1198	18	105	105
Exp09084	left	cell1	cell1	14	114	1208	18	96	96
Exp09084	left	cell1	cell1	15	114	1209	18	94	94
Exp09084	left	cell1	cell1	16	114	1210	17	79	79
Exp09084	left	cell1	cell1	17	114	1211	17	93	93
Exp09084	left	cell1	cell1	18	113	1211	17	88	88
Exp09084	left	cell1	cell1	19	114	1212	17	89	89
Exp09084	left	cell1	cell1	20	115	1213	17	92	99
Exp09084	left	cell1	cell1	21	115	1214	17	99	99
Exp09084	left	cell1	cell1	22	114	1216	16	77	77
Exp09084	left	cell1	cell1	23	114	1217	16	87	87
Exp09084	left	cell1	cell1	24	113	1217	17	74	91
Exp09084	left	cell1	cell1	25	113	1217	16	92	92
Exp09084	left	cell1	cell1	26	112	1217	16	85	85
Exp09084	left	cell1	cell1	27	113	1217	16	84	84
Exp09084	left	cell1	cell1	28	112	1218	16	85	85
Exp09084	left	cell1	cell1	29	112	1220	16	91	91
Exp09084	left	cell1	cell1	30	111	1220	16	81	81
Exp09084	left	cell1	cell1	31	109	1222	16	102	102
Exp09084	left	cell1	cell1	32	108	1222	16	88	88
Exp09084	left	cell1	cell1	33	106	1223	16	93	93
Exp09084	left	cell1	cell1	34	103	1232	16	91	91
Exp09084	left	cell1	cell1	35	103	1233	16	90	90
Exp09084	left	cell1	cell1	36	103	1233	16	96	96
Exp09084	left	cell1	cell1	37	102	1234	16	93	93
Exp09084	left	cell1	cell1	38	102	1234	17	100	100
Exp09084	left	cell1	cell1	39	102	1235	17	94	94
Exp09084	left	cell1	cell1	40	101	1234	17	88	91
Exp09084	left	cell1	cell1	41	100	1235	17	103	103
Exp09084	left	cell1	cell1	42	100	1235	17	103	103
Exp09084	left	cell1	cell1	43	100	1235	17	101	101
Exp09084	left	cell1	cell1	44	99	1236	17	107	107
Exp09084	left	cell1	cell1	45	98	1237	17	99	99
Exp09084	left	cell1	cell1	46	98	1238	17	100	100
Exp09084	left	cell1	cell1	47	97	1238	17	101	101
Exp09084	left	cell1	cell1	48	96	1238	17	102	102
Exp09084	left	cell1	cell1	49	95	1239	17	96	96
Exp09084	left	cell1	cell1	50	95	1239	17	101	101
Exp09084	left	cell1	cell1	51	94	1239	17	98	98
Exp09084	left	cell1	cell1	52	94	1239	17	111	111
Exp09084	left	cell1	cell1	53	92	1240	17	93	93
Exp09084	left	cell1	cell1	54	92	1241	16	95	95
Exp09084	left	cell1	cell1	55	90	1241	17	95	95
Exp09084	left	cell1	cell1	56	89	1241	17	102	102
Exp09084	left	cell1	cell1	57	90	1244	17	103	103
Exp09084	left	cell1	cell1	58	90	1244	17	107	107
Exp09084	left	cell1	cell1	59	89	1245	16	101	101
Exp09084	left	cell1	cell1	60	89	1245	17	99	99
Exp09084	left	cell1	cell1	61	88	1245	17	109	109
Exp09084	left	cell1	cell1	62	86	1246	17	109	109
Exp09084	left	cell1	cell1	63	85	1245	17	103	103
Exp09084	left	cell1	cell1	64	84	1246	17	101	101
Exp09084	left	cell1	cell1	65	84	1245	16	111	111
Exp09084	left	cell1	cell1	66	84	1245	16	95	95
Exp09084	left	cell1	cell1	67	82	1246	17	118	118
Exp09084	left	cell1	cell1	68	81	1247	17	120	120
Exp09084	left	cell1	cell1	69	81	1247	17	128	128
Exp09084	left	cell1	cell1	70	80	1247	17	123	123
Exp09084	left	cell1	cell1	71	80	1247	17	124	124
Exp09084	left	cell1	cell1	72	79	1247	17	124	124
Exp09084	left	cell1	cell1	73	78	1246	17	120	120
Exp09084	left	cell2	cell2	1	112	1173	18	99	99
Exp09084	left	cell2	cell2	2	112	1174	18	78	95
Exp09084	left	cell2	cell2	3	112	1175	18	101	101
Exp09084	left	cell2	cell2	4	113	1173	17	109	109
Exp09084	left	cell2	cell2	5	113	1175	17	103	113
Exp09084	left	cell2	cell2	6	113	1176	17	105	105
Exp09084	left	cell2	cell2	7	112	1176	17	113	113
Exp09084	left	cell2	cell2	8	112	1177	17	105	105
Exp09084	left	cell2	cell2	9	112	1178	17	127	127
Exp09084	left	cell2	cell2	10	112	1180	17	118	118
Exp09084	left	cell2	cell2	11	112	1181	18	130	130
Exp09084	left	cell2	cell2	12	115	1182	17	118	118
Exp09084	left	cell2	cell2	13	114	1184	17	107	107
Exp09084	left	cell2	cell2	14	112	1194	17	102	102
Exp09084	left	cell2	cell2	15	108	1195	18	106	106
Exp09084	left	cell2	cell2	16	114	1196	18	113	113
Exp09084	left	cell2	cell2	17	113	1197	17	121	121
Exp09084	left	cell2	cell2	18	111	1197	17	121	121
Exp09084	left	cell2	cell2	19	111	1199	17	120	120
Exp09084	left	cell2	cell2	20	111	1199	17	106	106
Exp09084	left	cell2	cell2	21	112	1200	17	118	118
Exp09084	left	cell2	cell2	22	112	1201	17	113	113
Exp09084	left	cell2	cell2	23	113	1202	16	109	109
Exp09084	left	cell2	cell2	24	113	1203	16	121	121
Exp09084	left	cell2	cell2	25	112	1203	16	117	117
Exp09084	left	cell2	cell2	26	112	1204	16	120	120
Exp09084	left	cell2	cell2	27	111	1204	16	116	116
Exp09084	left	cell2	cell2	28	110	1205	16	111	111
Exp09084	left	cell2	cell2	29	109	1205	16	116	116
Exp09084	left	cell2	cell2	30	108	1203	16	122	122
Exp09084	left	cell2	cell2	31	108	1206	16	114	114
Exp09084	left	cell2	cell2	32	107	1207	16	123	123
Exp09084	left	cell2	cell2	33	106	1208	16	124	124
Exp09084	left	cell2	cell2	34	103	1218	16	128	128
Exp09084	left	cell2	cell2	35	103	1217	16	126	126
Exp09084	left	cell2	cell2	36	101	1216	16	123	123
Exp09084	left	cell2	cell2	37	101	1217	16	125	125
Exp09084	left	cell2	cell2	38	101	1217	16	121	121
Exp09084	left	cell2	cell2	39	101	1218	16	119	119
Exp09084	left	cell2	cell2	40	101	1218	16	131	131
Exp09084	left	cell2	cell2	41	101	1217	16	126	126
Exp09084	left	cell2	cell2	42	100	1219	16	133	133
Exp09084	left	cell2	cell2	43	99	1219	17	139	139
Exp09084	left	cell2	cell2	44	98	1219	17	139	139
Exp09084	left	cell2	cell2	45	98	1219	17	128	128
Exp09084	left	cell2	cell2	46	98	1218	16	139	139
Exp09084	left	cell2	cell2	47	98	1219	16	149	149
Exp09084	left	cell2	cell2	48	98	1219	16	150	150
Exp09084	left	cell2	cell2	49	96	1223	16	144	144
Exp09084	left	cell2	cell2	50	95	1223	16	143	143
Exp09084	left	cell2	cell2	51	94	1222	17	144	144
Exp09084	left	cell2	cell2	52	94	1222	17	152	152
Exp09084	left	cell2	cell2	53	93	1223	17	161	161
Exp09084	left	cell2	cell2	54	93	1223	17	147	147
Exp09084	left	cell2	cell2	55	92	1223	17	145	145
Exp09084	left	cell2	cell2	56	92	1224	17	151	151
Exp09084	left	cell2	cell2	57	92	1224	17	157	157
Exp09084	left	cell2	cell2	58	93	1226	17	70	70
Exp09084	left	cell3	cell3	1	105	1155	17	140	140
Exp09084	left	cell3	cell3	2	105	1155	17	145	145
Exp09084	left	cell3	cell3	3	105	1156	17	136	136
Exp09084	left	cell3	cell3	4	105	1156	17	133	133
Exp09084	left	cell3	cell3	5	105	1158	17	134	134
Exp09084	left	cell3	cell3	6	104	1158	17	135	141
Exp09084	left	cell3	cell3	7	104	1159	17	155	155
Exp09084	left	cell3	cell3	8	104	1160	17	149	149
Exp09084	left	cell3	cell3	9	104	1162	17	160	160
Exp09084	left	cell3	cell3	10	105	1162	17	146	146
Exp09084	left	cell3	cell3	11	105	1163	17	156	156
Exp09084	left	cell3	cell3	12	105	1164	17	152	152
Exp09084	left	cell3	cell3	13	105	1166	17	156	186
Exp09084	left	cell3	cell3	14	104	1167	17	144	144
Exp09084	left	cell3	cell3	15	104	1176	17	166	166
Exp09084	left	cell3	cell3	16	102	1176	17	171	171
Exp09084	left	cell3	cell3	17	104	1177	17	155	155
Exp09084	left	cell3	cell3	18	103	1178	17	165	165
Exp09084	left	cell3	cell3	19	104	1178	17	161	161
Exp09084	left	cell3	cell3	20	104	1178	17	137	137
Exp09084	left	cell3	cell3	21	105	1178	17	159	159
Exp09084	left	cell3	cell3	22	105	1180	17	159	159
Exp09084	left	cell3	cell3	23	104	1180	16	171	171
Exp09084	left	cell3	cell3	24	104	1181	16	169	169
Exp09084	left	cell3	cell3	25	104	1181	16	177	177
Exp09084	left	cell3	cell3	26	104	1181	16	184	184
Exp09084	left	cell3	cell3	27	104	1181	16	183	183
Exp09084	left	cell3	cell3	28	102	1182	16	170	170
Exp09084	left	cell3	cell3	29	102	1182	16	179	179
Exp09084	left	cell3	cell3	30	102	1182	16	46	46
Exp09084	left	cell3	cell3a	31	102	1190	16	84	84
Exp09084	left	cell3	cell3a	32	102	1191	16	111	111
Exp09084	left	cell3	cell3a	33	102	1191	16	115	115
Exp09084	left	cell3	cell3a	34	101	1192	16	107	107
Exp09084	left	cell3	cell3a	35	99	1201	16	108	108
Exp09084	left	cell3	cell3a	36	98	1200	16	109	109
Exp09084	left	cell3	cell3a	37	98	1201	16	113	113
Exp09084	left	cell3	cell3a	38	97	1201	16	117	117
Exp09084	left	cell3	cell3a	39	97	1201	16	113	113
Exp09084	left	cell3	cell3a	40	97	1200	16	112	112
Exp09084	left	cell3	cell3a	41	98	1200	16	112	112
Exp09084	left	cell3	cell3a	42	96	1200	16	99	99
Exp09084	left	cell3	cell3a	43	97	1201	16	114	114
Exp09084	left	cell3	cell3a	44	97	1201	16	108	108
Exp09084	left	cell3	cell3a	45	95	1200	16	118	118
Exp09084	left	cell3	cell3a	46	95	1202	16	116	116
Exp09084	left	cell3	cell3a	47	95	1201	16	119	119
Exp09084	left	cell3	cell3a	48	94	1202	16	118	118
Exp09084	left	cell3	cell3a	49	94	1202	16	123	123
Exp09084	left	cell3	cell3a	50	94	1202	16	124	124
Exp09084	left	cell3	cell3a	51	93	1201	16	128	128
Exp09084	left	cell3	cell3a	52	94	1201	16	130	130
Exp09084	left	cell3	cell3a	53	91	1201	16	123	123
Exp09084	left	cell3	cell3a	54	91	1202	16	127	127
Exp09084	left	cell3	cell3a	55	90	1202	16	129	129
Exp09084	left	cell3	cell3a	56	89	1201	16	130	130
Exp09084	left	cell3	cell3a	57	90	1202	16	124	124
Exp09084	left	cell3	cell3a	58	90	1202	16	130	130
Exp09084	left	cell3	cell3a	59	90	1205	16	128	128
Exp09084	left	cell3	cell3a	60	90	1204	16	129	129
Exp09084	left	cell3	cell3a	61	90	1203	16	125	125
Exp09084	left	cell3	cell3a	62	88	1204	16	132	132
Exp09084	left	cell3	cell3a	63	88	1203	16	144	144
Exp09084	left	cell3	cell3a	64	88	1203	16	144	144
Exp09084	left	cell3	cell3a	65	87	1204	16	139	139
Exp09084	left	cell3	cell3a	66	86	1204	16	145	145
Exp09084	left	cell3	cell3a	67	86	1204	16	141	141
Exp09084	left	cell3	cell3a	68	85	1204	16	146	146
Exp09084	left	cell3	cell3a	69	85	1204	16	142	142
Exp09084	left	cell3	cell3a	70	85	1204	16	138	138
Exp09084	left	cell3	cell3a	71	85	1203	16	146	146
Exp09084	left	cell3	cell3a	72	85	1203	16	142	142
Exp09084	left	cell3	cell3a	73	84	1203	17	137	137
Exp09084	left	cell3	cell3b	31	100	1176	16	85	85
Exp09084	left	cell3	cell3b	32	100	1173	16	96	96
Exp09084	left	cell3	cell3b	33	100	1173	16	109	109
Exp09084	left	cell3	cell3b	34	100	1173	16	102	102
Exp09084	left	cell3	cell3b	35	99	1174	16	107	107
Exp09084	left	cell3	cell3b	36	97	1183	16	118	118
Exp09084	left	cell3	cell3b	37	98	1183	16	123	123
Exp09084	left	cell3	cell3b	38	98	1183	16	117	117
Exp09084	left	cell3	cell3b	39	98	1184	16	111	111
Exp09084	left	cell3	cell3b	40	98	1183	16	112	112
Exp09084	left	cell3	cell3b	41	98	1183	16	118	118
Exp09084	left	cell3	cell3b	42	98	1182	16	109	109
Exp09084	left	cell3	cell3b	43	97	1181	16	109	109
Exp09084	left	cell3	cell3b	44	98	1182	16	113	113
Exp09084	left	cell3	cell3b	45	97	1181	16	118	118
Exp09084	left	cell3	cell3b	46	96	1182	16	121	121
Exp09084	left	cell3	cell3b	47	97	1183	16	117	117
Exp09084	left	cell3	cell3b	48	96	1183	16	115	115
Exp09084	left	cell3	cell3b	49	95	1183	16	125	125
Exp09084	left	cell3	cell3b	50	95	1182	16	123	123
Exp09084	left	cell3	cell3b	51	94	1182	16	115	115
Exp09084	left	cell3	cell3b	52	94	1182	16	116	116
Exp09084	left	cell3	cell3b	53	94	1182	16	120	120
Exp09084	left	cell3	cell3b	54	93	1182	16	134	134
Exp09084	left	cell3	cell3b	55	91	1182	16	133	133
Exp09084	left	cell3	cell3b	56	92	1182	16	127	127
Exp09084	left	cell3	cell3b	57	92	1182	16	127	127
Exp09084	left	cell3	cell3b	58	92	1182	16	137	137
Exp09084	left	cell3	cell3b	59	91	1182	16	136	136
Exp09084	left	cell3	cell3b	60	92	1184	16	133	133
Exp09084	left	cell3	cell3b	61	92	1184	16	130	130
Exp09084	left	cell3	cell3b	62	91	1184	16	135	135
Exp09084	left	cell3	cell3b	63	91	1183	16	140	140
Exp09084	left	cell3	cell3b	64	92	1183	16	136	136
Exp09084	left	cell3	cell3b	65	91	1183	16	129	129
Exp09084	left	cell3	cell3b	66	91	1183	16	145	145
Exp09084	left	cell3	cell3b	67	91	1183	16	140	140
Exp09084	left	cell3	cell3b	68	91	1183	16	139	139
Exp09084	left	cell3	cell3b	69	90	1183	16	132	132
Exp09084	left	cell3	cell3b	70	91	1182	16	143	143
Exp09084	left	cell3	cell3b	71	91	1182	16	132	132
Exp09084	left	cell3	cell3b	72	91	1182	16	135	135
Exp09084	left	cell3	cell3b	73	91	1181	16	137	137
Exp09084	left	cell4	cell4	1	102	1134	17	119	119
Exp09084	left	cell4	cell4	2	103	1134	17	128	128
Exp09084	left	cell4	cell4	3	103	1134	17	129	129
Exp09084	left	cell4	cell4	4	103	1135	17	132	132
Exp09084	left	cell4	cell4	5	103	1135	17	139	139
Exp09084	left	cell4	cell4	6	102	1136	17	128	128
Exp09084	left	cell4	cell4	7	101	1136	17	133	133
Exp09084	left	cell4	cell4	8	101	1137	17	149	149
Exp09084	left	cell4	cell4	9	101	1138	17	139	139
Exp09084	left	cell4	cell4	10	102	1138	18	122	122
Exp09084	left	cell4	cell4	11	102	1139	18	135	135
Exp09084	left	cell4	cell4	12	103	1140	18	137	137
Exp09084	left	cell4	cell4	13	102	1141	18	143	143
Exp09084	left	cell4	cell4	14	101	1142	18	139	169
Exp09084	left	cell4	cell4	15	102	1143	18	145	145
Exp09084	left	cell4	cell4	16	99	1152	17	155	155
Exp09084	left	cell4	cell4	17	99	1152	17	143	143
Exp09084	left	cell4	cell4	18	98	1153	17	130	130
Exp09084	left	cell4	cell4	19	98	1153	17	154	154
Exp09084	left	cell4	cell4	20	98	1153	17	152	152
Exp09084	left	cell4	cell4	21	99	1154	17	161	161
Exp09084	left	cell4	cell4	22	98	1155	17	169	169
Exp09084	left	cell4	cell4	23	99	1154	17	169	169
Exp09084	left	cell4	cell4	24	98	1155	17	164	164
Exp09084	left	cell4	cell4	25	97	1155	17	173	173
Exp09084	left	cell4	cell4	26	98	1155	17	173	173
Exp09084	left	cell4	cell4	27	98	1155	17	159	159
Exp09084	left	cell4	cell4	28	98	1156	17	175	175
Exp09084	left	cell4	cell4	29	98	1155	17	164	164
Exp09084	left	cell4	cell4	30	98	1155	16	172	172
Exp09084	left	cell4	cell4	31	97	1155	16	166	166
Exp09084	left	cell4	cell4	32	98	1155	17	170	170
Exp09084	left	cell4	cell4	33	98	1154	17	179	179
Exp09084	left	cell4	cell4	34	98	1155	17	183	183
Exp09084	left	cell4	cell4	35	96	1155	17	188	188
Exp09084	left	cell4	cell4	36	96	1154	17	177	177
Exp09084	left	cell4	cell4	37	95	1163	17	182	182
Exp09084	left	cell4	cell4	38	95	1162	17	181	181
Exp09084	left	cell4	cell4	39	96	1161	17	197	197
Exp09084	left	cell4	cell4	40	96	1160	17	195	195
Exp09084	left	cell4	cell4	41	96	1160	17	189	189
Exp09084	left	cell4	cell4	42	96	1160	17	177	177
Exp09084	left	cell4	cell4	43	97	1159	17	190	190
Exp09084	left	cell4	cell4	44	97	1159	17	47	47
Exp09084	left	cell4	cell4a	45	96	1165	16	46	46
Exp09084	left	cell4	cell4a	46	96	1166	16	95	95
Exp09084	left	cell4	cell4a	47	97	1168	16	115	115
Exp09084	left	cell4	cell4a	48	97	1168	16	116	116
Exp09084	left	cell4	cell4a	49	97	1168	16	114	114
Exp09084	left	cell4	cell4a	50	96	1166	16	111	111
Exp09084	left	cell4	cell4a	51	95	1165	16	105	105
Exp09084	left	cell4	cell4a	52	95	1166	16	131	131
Exp09084	left	cell4	cell4a	53	94	1166	16	122	122
Exp09084	left	cell4	cell4a	54	93	1165	16	129	129
Exp09084	left	cell4	cell4a	55	93	1165	16	135	135
Exp09084	left	cell4	cell4a	56	94	1164	16	123	123
Exp09084	left	cell4	cell4a	57	93	1164	16	144	144
Exp09084	left	cell4	cell4a	58	94	1165	16	130	130
Exp09084	left	cell4	cell4a	59	93	1165	16	136	136
Exp09084	left	cell4	cell4a	60	93	1165	16	142	142
Exp09084	left	cell4	cell4a	61	94	1166	16	133	133
Exp09084	left	cell4	cell4a	62	94	1165	16	134	134
Exp09084	left	cell4	cell4a	63	94	1165	16	139	139
Exp09084	left	cell4	cell4a	64	94	1165	16	144	144
Exp09084	left	cell4	cell4a	65	93	1165	16	149	149
Exp09084	left	cell4	cell4a	66	93	1165	17	139	139
Exp09084	left	cell4	cell4a	67	93	1165	17	152	152
Exp09084	left	cell4	cell4a	68	93	1164	17	142	142
Exp09084	left	cell4	cell4a	69	94	1164	17	151	151
Exp09084	left	cell4	cell4a	70	95	1163	17	145	145
Exp09084	left	cell4	cell4a	71	95	1161	17	162	162
Exp09084	left	cell4	cell4a	72	95	1161	17	159	165
Exp09084	left	cell4	cell4a	73	95	1160	17	147	156
Exp09084	left	cell4	cell4b	45	96	1152	16	42	42
Exp09084	left	cell4	cell4b	46	96	1152	16	109	109
Exp09084	left	cell4	cell4b	47	95	1151	16	109	109
Exp09084	left	cell4	cell4b	48	95	1151	16	111	111
Exp09084	left	cell4	cell4b	49	96	1151	17	132	132
Exp09084	left	cell4	cell4b	50	97	1150	17	134	134
Exp09084	left	cell4	cell4b	51	97	1149	17	136	136
Exp09084	left	cell4	cell4b	52	97	1150	17	135	135
Exp09084	left	cell4	cell4b	53	95	1151	17	142	142
Exp09084	left	cell4	cell4b	54	97	1150	16	133	133
Exp09084	left	cell4	cell4b	55	95	1149	17	140	140
Exp09084	left	cell4	cell4b	56	95	1148	17	148	148
Exp09084	left	cell4	cell4b	57	94	1148	17	154	154
Exp09084	left	cell4	cell4b	58	94	1147	16	144	144
Exp09084	left	cell4	cell4b	59	96	1147	17	140	140
Exp09084	left	cell4	cell4b	60	95	1147	16	135	135
Exp09084	left	cell4	cell4b	61	96	1147	17	148	148
Exp09084	left	cell4	cell4b	62	97	1147	17	134	134
Exp09084	left	cell4	cell4b	63	97	1146	17	154	154
Exp09084	left	cell4	cell4b	64	97	1146	17	142	142
Exp09084	left	cell4	cell4b	65	97	1146	17	148	148
Exp09084	left	cell4	cell4b	66	97	1146	17	149	149
Exp09084	left	cell4	cell4b	67	96	1145	16	127	127
Exp09084	left	cell4	cell4b	68	97	1144	17	155	155
Exp09084	left	cell4	cell4b	69	96	1144	17	164	164
Exp09084	left	cell4	cell4b	70	97	1143	17	160	160
Exp09084	left	cell4	cell4b	71	97	1143	17	170	170
Exp09084	left	cell4	cell4b	72	97	1142	17	166	166
Exp09084	left	cell4	cell4b	73	99	1142	17	171	171
Exp09084	left	cell5	cell5	1	100	1118	17	115	115
Exp09084	left	cell5	cell5	2	100	1119	18	116	116
Exp09084	left	cell5	cell5	3	100	1119	17	117	117
Exp09084	left	cell5	cell5	4	99	1119	17	128	128
Exp09084	left	cell5	cell5	5	99	1119	17	130	130
Exp09084	left	cell5	cell5	6	100	1121	18	115	115
Exp09084	left	cell5	cell5	7	100	1121	18	124	124
Exp09084	left	cell5	cell5	8	99	1123	18	132	132
Exp09084	left	cell5	cell5	9	99	1123	18	113	113
Exp09084	left	cell5	cell5	10	101	1124	18	128	128
Exp09084	left	cell5	cell5	11	101	1124	18	136	136
Exp09084	left	cell5	cell5	12	100	1125	18	126	126
Exp09084	left	cell5	cell5	13	100	1125	18	127	127
Exp09084	left	cell5	cell5	14	99	1125	18	132	132
Exp09084	left	cell5	cell5	15	99	1126	17	115	115
Exp09084	left	cell5	cell5	16	100	1127	17	130	130
Exp09084	left	cell5	cell5	17	97	1136	17	134	134
Exp09084	left	cell5	cell5	18	97	1136	18	130	130
Exp09084	left	cell5	cell5	19	97	1136	18	147	147
Exp09084	left	cell5	cell5	20	98	1136	17	140	140
Exp09084	left	cell5	cell5	21	97	1136	17	151	153
Exp09084	left	cell5	cell5	22	96	1136	17	143	143
Exp09084	left	cell5	cell5	23	96	1136	17	151	151
Exp09084	left	cell5	cell5	24	96	1136	17	150	150
Exp09084	left	cell5	cell5	25	96	1135	17	161	161
Exp09084	left	cell5	cell5	26	96	1134	17	152	152
Exp09084	left	cell5	cell5	27	97	1134	17	158	158
Exp09084	left	cell5	cell5	28	96	1135	17	162	162
Exp09084	left	cell5	cell5	29	96	1135	17	159	159
Exp09084	left	cell5	cell5	30	96	1135	17	167	167
Exp09084	left	cell5	cell5	31	96	1134	17	167	167
Exp09084	left	cell5	cell5	32	96	1133	17	152	165
Exp09084	left	cell5	cell5	33	96	1131	17	178	178
Exp09084	left	cell5	cell5	34	96	1131	17	183	183
Exp09084	left	cell5	cell5	35	96	1131	17	175	175
Exp09084	left	cell5	cell5	36	97	1131	17	180	180
Exp09084	left	cell5	cell5	37	96	1130	17	177	177
Exp09084	left	cell5	cell5	38	96	1137	17	184	184
Exp09084	left	cell5	cell5	39	96	1137	17	175	181
Exp09084	left	cell5	cell5	40	97	1136	17	185	185
Exp09084	left	cell5	cell5	41	98	1136	17	188	188
Exp09084	left	cell5	cell5	42	98	1135	17	177	177
Exp09084	left	cell5	cell5	43	98	1133	17	188	188
Exp09084	left	cell5	cell5	44	97	1133	17	179	179
Exp09084	left	cell5	cell5	45	97	1133	17	194	194
Exp09084	left	cell5	cell5	46	97	1133	17	191	191
Exp09084	left	cell5	cell5	47	98	1132	17	187	187
Exp09084	left	cell5	cell5	48	98	1131	17	194	194
Exp09084	left	cell5	cell5	49	98	1130	17	201	201
Exp09084	left	cell5	cell5	50	98	1130	17	74	74
Exp09084	left	cell5	cell5a	51	97	1135	17	81	81
Exp09084	left	cell5	cell5a	52	98	1136	17	107	107
Exp09084	left	cell5	cell5a	53	96	1136	17	118	118
Exp09084	left	cell5	cell5a	54	98	1136	17	134	134
Exp09084	left	cell5	cell5a	55	97	1135	17	137	137
Exp09084	left	cell5	cell5a	56	98	1134	17	136	136
Exp09084	left	cell5	cell5a	57	97	1134	17	141	141
Exp09084	left	cell5	cell5a	58	98	1133	17	138	138
Exp09084	left	cell5	cell5a	59	98	1132	17	130	130
Exp09084	left	cell5	cell5a	60	98	1132	17	143	143
Exp09084	left	cell5	cell5a	61	100	1131	17	139	139
Exp09084	left	cell5	cell5a	62	100	1132	17	173	173
Exp09084	left	cell5	cell5a	63	100	1132	17	142	142
Exp09084	left	cell5	cell5a	64	101	1131	17	144	144
Exp09084	left	cell5	cell5a	65	101	1130	17	141	141
Exp09084	left	cell5	cell5a	66	101	1130	17	140	149
Exp09084	left	cell5	cell5a	67	101	1129	17	149	149
Exp09084	left	cell5	cell5a	68	101	1129	17	144	144
Exp09084	left	cell5	cell5a	69	102	1128	17	162	162
Exp09084	left	cell5	cell5a	70	103	1128	17	154	154
Exp09084	left	cell5	cell5a	71	103	1127	17	158	158
Exp09084	left	cell5	cell5a	72	103	1126	17	158	158
Exp09084	left	cell5	cell5a	73	104	1126	17	167	167
Exp09084	left	cell5	cell5b	51	99	1122	17	77	77
Exp09084	left	cell5	cell5b	52	99	1121	17	109	109
Exp09084	left	cell5	cell5b	53	99	1121	17	113	113
Exp09084	left	cell5	cell5b	54	99	1121	17	131	131
Exp09084	left	cell5	cell5b	55	99	1120	17	126	126
Exp09084	left	cell5	cell5b	56	99	1119	17	131	131
Exp09084	left	cell5	cell5b	57	99	1119	17	127	127
Exp09084	left	cell5	cell5b	58	98	1118	17	139	139
Exp09084	left	cell5	cell5b	59	99	1117	17	143	143
Exp09084	left	cell5	cell5b	60	99	1117	17	143	143
Exp09084	left	cell5	cell5b	61	100	1116	17	144	144
Exp09084	left	cell5	cell5b	62	100	1115	17	137	137
Exp09084	left	cell5	cell5b	63	101	1117	17	182	182
Exp09084	left	cell5	cell5b	64	101	1117	17	134	134
Exp09084	left	cell5	cell5b	65	102	1116	17	140	140
Exp09084	left	cell5	cell5b	66	103	1115	17	140	140
Exp09084	left	cell5	cell5b	67	102	1115	17	155	155
Exp09084	left	cell5	cell5b	68	103	1114	17	144	144
Exp09084	left	cell5	cell5b	69	104	1113	18	138	138
Exp09084	left	cell5	cell5b	70	104	1112	17	139	139
Exp09084	left	cell5	cell5b	71	105	1111	18	129	129
Exp09084	left	cell5	cell5b	72	106	1111	18	156	156
Exp09084	left	cell5	cell5b	73	106	1111	17	156	156
Exp09084	right	cell1	cell1	1	169	1180	17	82	82
Exp09084	right	cell1	cell1	2	169	1180	17	81	81
Exp09084	right	cell1	cell1	3	168	1180	17	78	78
Exp09084	right	cell1	cell1	4	169	1181	16	68	68
Exp09084	right	cell1	cell1	5	168	1182	17	88	88
Exp09084	right	cell1	cell1	6	167	1183	17	81	81
Exp09084	right	cell1	cell1	7	167	1184	17	63	63
Exp09084	right	cell1	cell1	8	168	1185	17	57	86
Exp09084	right	cell1	cell1	9	167	1186	16	71	71
Exp09084	right	cell1	cell1	10	166	1187	16	91	91
Exp09084	right	cell1	cell1	11	167	1189	16	76	76
Exp09084	right	cell1	cell1	12	170	1191	16	65	65
Exp09084	right	cell1	cell1	13	169	1191	16	98	98
Exp09084	right	cell1	cell1	14	169	1201	16	80	80
Exp09084	right	cell1	cell1	15	169	1202	16	75	75
Exp09084	right	cell1	cell1	16	169	1203	16	81	81
Exp09084	right	cell1	cell1	17	168	1204	16	93	93
Exp09084	right	cell1	cell1	18	168	1205	16	95	95
Exp09084	right	cell1	cell1	19	168	1205	16	88	88
Exp09084	right	cell1	cell1	20	168	1205	16	93	93
Exp09084	right	cell1	cell1	21	169	1206	16	97	97
Exp09084	right	cell1	cell1	22	169	1207	16	108	108
Exp09084	right	cell1	cell1	23	169	1208	16	103	103
Exp09084	right	cell1	cell1	24	168	1209	16	106	106
Exp09084	right	cell1	cell1	25	168	1211	16	94	94
Exp09084	right	cell1	cell1	26	167	1212	16	99	99
Exp09084	right	cell1	cell1	27	166	1214	16	87	87
Exp09084	right	cell1	cell1	28	165	1216	16	97	97
Exp09084	right	cell1	cell1	29	164	1217	16	99	99
Exp09084	right	cell1	cell1	30	164	1218	16	107	107
Exp09084	right	cell1	cell1	31	163	1220	16	96	96
Exp09084	right	cell1	cell1	32	161	1221	17	102	102
Exp09084	right	cell1	cell1	33	161	1221	16	100	100
Exp09084	right	cell1	cell1	34	158	1231	16	100	100
Exp09084	right	cell1	cell1	35	158	1233	17	87	87
Exp09084	right	cell1	cell1	36	158	1233	17	96	96
Exp09084	right	cell1	cell1	37	158	1234	17	99	99
Exp09084	right	cell1	cell1	38	157	1235	17	96	96
Exp09084	right	cell1	cell1	39	156	1236	16	102	102
Exp09084	right	cell1	cell1	40	156	1236	16	83	83
Exp09084	right	cell1	cell1	41	156	1237	16	93	93
Exp09084	right	cell1	cell1	42	155	1239	16	89	89
Exp09084	right	cell1	cell1	43	155	1239	16	99	99
Exp09084	right	cell1	cell1	44	154	1240	16	77	77
Exp09084	right	cell1	cell1	45	154	1241	17	103	103
Exp09084	right	cell1	cell1	46	153	1242	17	114	114
Exp09084	right	cell1	cell1	47	152	1243	17	110	110
Exp09084	right	cell1	cell1	48	151	1244	17	113	113
Exp09084	right	cell1	cell1	49	151	1244	17	108	108
Exp09084	right	cell1	cell1	50	151	1245	17	107	107
Exp09084	right	cell1	cell1	51	150	1245	17	106	106
Exp09084	right	cell1	cell1	52	150	1246	17	117	117
Exp09084	right	cell1	cell1	53	148	1248	17	115	115
Exp09084	right	cell1	cell1	54	147	1248	17	117	117
Exp09084	right	cell1	cell1	55	146	1249	17	119	119
Exp09084	right	cell1	cell1	56	145	1250	17	156	156
Exp09084	right	cell1	cell1	57	144	1252	17	113	113
Exp09084	right	cell1	cell1	58	144	1253	17	113	113
Exp09084	right	cell1	cell1	59	143	1253	18	114	114
Exp09084	right	cell1	cell1	60	143	1253	17	112	112
Exp09084	right	cell1	cell1	61	142	1253	18	109	109
Exp09084	right	cell1	cell1	62	141	1255	18	122	122
Exp09084	right	cell1	cell1	63	141	1255	18	125	125
Exp09084	right	cell1	cell1	64	140	1256	17	96	96
Exp09084	right	cell1	cell1	65	140	1256	17	83	83
Exp09084	right	cell1	cell1	66	139	1257	18	121	121
Exp09084	right	cell1	cell1	67	138	1256	18	64	64
Exp09084	right	cell1	cell1	68	137	1258	18	43	43
Exp09084	right	cell1	cell1a	69	133	1263	18	47	47
Exp09084	right	cell1	cell1a	70	131	1264	18	57	57
Exp09084	right	cell1	cell1a	71	130	1263	18	58	58
Exp09084	right	cell1	cell1a	72	130	1263	18	62	62
Exp09084	right	cell1	cell1a	73	129	1264	18	52	52
Exp09084	right	cell1	cell1b	69	138	1253	18	58	58
Exp09084	right	cell1	cell1b	70	137	1253	18	52	52
Exp09084	right	cell1	cell1b	71	137	1253	18	63	63
Exp09084	right	cell1	cell1b	72	137	1254	18	69	69
Exp09084	right	cell1	cell1b	73	136	1255	18	78	78
Exp09084	right	cell2	cell2	1	170	1166	16	88	88
Exp09084	right	cell2	cell2	2	171	1166	16	99	99
Exp09084	right	cell2	cell2	3	170	1167	16	97	97
Exp09084	right	cell2	cell2	4	170	1167	16	105	105
Exp09084	right	cell2	cell2	5	170	1167	17	94	94
Exp09084	right	cell2	cell2	6	169	1169	17	109	109
Exp09084	right	cell2	cell2	7	169	1170	17	101	101
Exp09084	right	cell2	cell2	8	170	1170	16	121	121
Exp09084	right	cell2	cell2	9	169	1172	16	89	89
Exp09084	right	cell2	cell2	10	171	1173	16	110	110
Exp09084	right	cell2	cell2	11	170	1174	17	97	97
Exp09084	right	cell2	cell2	12	170	1176	17	91	91
Exp09084	right	cell2	cell2	13	171	1176	17	102	102
Exp09084	right	cell2	cell2	14	170	1177	17	109	109
Exp09084	right	cell2	cell2	15	171	1187	17	114	114
Exp09084	right	cell2	cell2	16	170	1189	16	119	119
Exp09084	right	cell2	cell2	17	171	1189	16	114	114
Exp09084	right	cell2	cell2	18	171	1190	17	106	106
Exp09084	right	cell2	cell2	19	171	1189	17	110	110
Exp09084	right	cell2	cell2	20	171	1189	17	107	107
Exp09084	right	cell2	cell2	21	171	1189	17	103	103
Exp09084	right	cell2	cell2	22	170	1192	16	121	121
Exp09084	right	cell2	cell2	23	171	1192	16	126	126
Exp09084	right	cell2	cell2	24	170	1194	16	127	127
Exp09084	right	cell2	cell2	25	170	1195	16	126	126
Exp09084	right	cell2	cell2	26	169	1196	16	124	124
Exp09084	right	cell2	cell2	27	169	1198	16	127	127
Exp09084	right	cell2	cell2	28	168	1199	16	140	140
Exp09084	right	cell2	cell2	29	167	1200	16	131	131
Exp09084	right	cell2	cell2	30	167	1201	16	143	143
Exp09084	right	cell2	cell2	31	166	1203	16	129	129
Exp09084	right	cell2	cell2	32	166	1203	16	133	133
Exp09084	right	cell2	cell2	33	165	1205	16	137	137
Exp09084	right	cell2	cell2	34	163	1206	16	138	138
Exp09084	right	cell2	cell2	35	162	1215	16	130	130
Exp09084	right	cell2	cell2	36	161	1215	16	135	135
Exp09084	right	cell2	cell2	37	161	1216	16	145	145
Exp09084	right	cell2	cell2	38	161	1216	16	141	141
Exp09084	right	cell2	cell2	39	161	1217	16	147	147
Exp09084	right	cell2	cell2	40	160	1218	16	131	131
Exp09084	right	cell2	cell2	41	160	1218	16	141	141
Exp09084	right	cell2	cell2	42	159	1219	16	134	134
Exp09084	right	cell2	cell2	43	159	1219	16	47	47
Exp09084	right	cell3	cell3	1	174	1148	16	118	118
Exp09084	right	cell3	cell3	2	174	1148	16	104	104
Exp09084	right	cell3	cell3	3	172	1149	17	104	104
Exp09084	right	cell3	cell3	4	172	1149	16	100	100
Exp09084	right	cell3	cell3	5	173	1151	17	115	115
Exp09084	right	cell3	cell3	6	172	1152	17	113	113
Exp09084	right	cell3	cell3	7	172	1152	17	112	112
Exp09084	right	cell3	cell3	8	172	1153	16	119	119
Exp09084	right	cell3	cell3	9	172	1154	17	137	137
Exp09084	right	cell3	cell3	10	173	1155	17	104	104
Exp09084	right	cell3	cell3	11	172	1155	16	113	113
Exp09084	right	cell3	cell3	12	173	1155	16	115	115
Exp09084	right	cell3	cell3	13	172	1158	17	113	113
Exp09084	right	cell3	cell3	14	172	1158	17	130	158
Exp09084	right	cell3	cell3	15	172	1169	17	142	142
Exp09084	right	cell3	cell3	16	172	1167	17	126	126
Exp09084	right	cell3	cell3	17	172	1169	17	128	128
Exp09084	right	cell3	cell3	18	172	1169	17	122	122
Exp09084	right	cell3	cell3	19	173	1169	17	114	114
Exp09084	right	cell3	cell3	20	171	1168	17	121	121
Exp09084	right	cell3	cell3	21	172	1170	17	128	137
Exp09084	right	cell3	cell3	22	172	1170	17	130	130
Exp09084	right	cell3	cell3	23	172	1170	17	142	142
Exp09084	right	cell3	cell3	24	172	1171	17	143	143
Exp09084	right	cell3	cell3	25	172	1171	17	113	113
Exp09084	right	cell3	cell3	26	172	1172	17	146	146
Exp09084	right	cell3	cell3	27	171	1173	17	141	141
Exp09084	right	cell3	cell3	28	170	1176	17	151	151
Exp09084	right	cell3	cell3	29	170	1176	17	149	149
Exp09084	right	cell3	cell3	30	170	1176	17	160	160
Exp09084	right	cell3	cell3	31	169	1178	17	147	147
Exp09084	right	cell3	cell3	32	168	1178	17	153	153
Exp09084	right	cell3	cell3	33	168	1178	17	123	137
Exp09084	right	cell3	cell3	34	167	1180	17	149	151
Exp09084	right	cell3	cell3	35	167	1180	17	159	159
Exp09084	right	cell3	cell3	36	166	1189	17	148	148
Exp09084	right	cell3	cell3	37	166	1191	17	171	171
Exp09084	right	cell3	cell3	38	166	1191	17	168	168
Exp09084	right	cell3	cell3	39	166	1191	17	161	161
Exp09084	right	cell3	cell3	40	166	1191	17	168	171
Exp09084	right	cell3	cell3	41	166	1191	17	178	178
Exp09084	right	cell3	cell3	42	165	1192	17	175	175
Exp09084	right	cell3	cell3	43	165	1192	17	89	89
Exp09084	right	cell3	cell3a	44	163	1199	17	32	32
Exp09084	right	cell3	cell3a	45	162	1201	17	88	88
Exp09084	right	cell3	cell3a	46	160	1203	17	101	101
Exp09084	right	cell3	cell3a	47	161	1203	18	99	99
Exp09084	right	cell3	cell3a	48	161	1204	17	101	101
Exp09084	right	cell3	cell3a	49	160	1204	17	110	110
Exp09084	right	cell3	cell3a	50	160	1204	18	100	100
Exp09084	right	cell3	cell3a	51	160	1204	18	107	107
Exp09084	right	cell3	cell3a	52	160	1205	18	99	99
Exp09084	right	cell3	cell3a	53	159	1204	18	108	108
Exp09084	right	cell3	cell3a	54	159	1204	18	108	108
Exp09084	right	cell3	cell3a	55	159	1205	18	111	111
Exp09084	right	cell3	cell3a	56	159	1205	18	114	114
Exp09084	right	cell3	cell3a	57	159	1206	18	117	117
Exp09084	right	cell3	cell3a	58	158	1208	18	158	158
Exp09084	right	cell3	cell3a	59	157	1210	18	125	125
Exp09084	right	cell3	cell3a	60	156	1211	18	121	121
Exp09084	right	cell3	cell3a	61	156	1212	18	124	124
Exp09084	right	cell3	cell3a	62	155	1212	18	125	125
Exp09084	right	cell3	cell3a	63	154	1212	18	133	133
Exp09084	right	cell3	cell3a	64	154	1212	18	129	129
Exp09084	right	cell3	cell3a	65	154	1212	18	121	121
Exp09084	right	cell3	cell3a	66	154	1212	18	120	120
Exp09084	right	cell3	cell3a	67	154	1213	19	127	127
Exp09084	right	cell3	cell3a	68	154	1213	19	137	137
Exp09084	right	cell3	cell3a	69	154	1214	19	134	134
Exp09084	right	cell3	cell3a	70	154	1214	19	139	139
Exp09084	right	cell3	cell3a	71	154	1214	19	132	132
Exp09084	right	cell3	cell3a	72	153	1215	19	138	138
Exp09084	right	cell3	cell3a	73	153	1215	19	142	142
Exp09084	right	cell3	cell3b	44	166	1188	17	47	47
Exp09084	right	cell3	cell3b	45	165	1187	17	93	93
Exp09084	right	cell3	cell3b	46	164	1186	17	89	89
Exp09084	right	cell3	cell3b	47	164	1186	18	108	108
Exp09084	right	cell3	cell3b	48	166	1188	18	117	117
Exp09084	right	cell3	cell3b	49	165	1189	18	115	115
Exp09084	right	cell3	cell3b	50	165	1189	18	120	120
Exp09084	right	cell3	cell3b	51	164	1189	18	121	121
Exp09084	right	cell3	cell3b	52	164	1189	18	128	128
Exp09084	right	cell3	cell3b	53	164	1190	18	132	132
Exp09084	right	cell3	cell3b	54	164	1190	18	135	135
Exp09084	right	cell3	cell3b	55	164	1190	18	126	126
Exp09084	right	cell3	cell3b	56	163	1190	18	132	132
Exp09084	right	cell3	cell3b	57	164	1191	18	123	123
Exp09084	right	cell3	cell3b	58	163	1191	18	134	134
Exp09084	right	cell3	cell3b	59	162	1193	18	199	199
Exp09084	right	cell3	cell3b	60	162	1195	18	144	144
Exp09084	right	cell3	cell3b	61	161	1195	19	138	138
Exp09084	right	cell3	cell3b	62	161	1194	19	117	117
Exp09084	right	cell3	cell3b	63	161	1194	19	132	132
Exp09084	right	cell3	cell3b	64	161	1194	19	131	131
Exp09084	right	cell3	cell3b	65	161	1195	19	142	142
Exp09084	right	cell3	cell3b	66	161	1195	19	134	134
Exp09084	right	cell3	cell3b	67	161	1195	19	142	142
Exp09084	right	cell3	cell3b	68	161	1196	19	152	152
Exp09084	right	cell3	cell3b	69	160	1197	19	145	145
Exp09084	right	cell3	cell3b	70	161	1197	19	151	151
Exp09084	right	cell3	cell3b	71	161	1197	19	157	157
Exp09084	right	cell3	cell3b	72	161	1197	19	159	159
Exp09084	right	cell3	cell3b	73	161	1197	19	165	165
Exp09084	right	cell4	cell4	1	176	1129	16	96	96
Exp09084	right	cell4	cell4	2	177	1129	16	114	114
Exp09084	right	cell4	cell4	3	176	1129	16	120	120
Exp09084	right	cell4	cell4	4	176	1129	17	113	113
Exp09084	right	cell4	cell4	5	177	1130	17	114	114
Exp09084	right	cell4	cell4	6	174	1131	16	119	119
Exp09084	right	cell4	cell4	7	175	1132	17	121	121
Exp09084	right	cell4	cell4	8	175	1133	17	119	119
Exp09084	right	cell4	cell4	9	174	1133	16	119	119
Exp09084	right	cell4	cell4	10	175	1135	17	120	120
Exp09084	right	cell4	cell4	11	176	1136	17	117	117
Exp09084	right	cell4	cell4	12	176	1137	17	126	126
Exp09084	right	cell4	cell4	13	175	1138	17	130	130
Exp09084	right	cell4	cell4	14	174	1138	17	121	121
Exp09084	right	cell4	cell4	15	173	1140	16	124	124
Exp09084	right	cell4	cell4	16	173	1149	16	131	131
Exp09084	right	cell4	cell4	17	173	1149	16	119	119
Exp09084	right	cell4	cell4	18	173	1149	16	114	114
Exp09084	right	cell4	cell4	19	173	1149	16	120	120
Exp09084	right	cell4	cell4	20	172	1148	16	133	133
Exp09084	right	cell4	cell4	21	172	1148	16	124	124
Exp09084	right	cell4	cell4	22	173	1148	16	137	137
Exp09084	right	cell4	cell4	23	175	1149	16	145	145
Exp09084	right	cell4	cell4	24	174	1149	16	118	118
Exp09084	right	cell4	cell4	25	173	1151	16	160	160
Exp09084	right	cell4	cell4	26	173	1150	16	160	160
Exp09084	right	cell4	cell4	27	173	1150	16	169	169
Exp09084	right	cell4	cell4	28	173	1151	16	145	145
Exp09084	right	cell4	cell4	29	173	1151	17	178	178
Exp09084	right	cell4	cell4	30	173	1153	17	172	172
Exp09084	right	cell4	cell4	31	172	1153	17	183	183
Exp09084	right	cell4	cell4	32	172	1154	17	175	175
Exp09084	right	cell4	cell4	33	172	1154	17	175	175
Exp09084	right	cell4	cell4	34	171	1154	17	176	176
Exp09084	right	cell4	cell4	35	171	1155	17	64	160
Exp09084	right	cell5	cell5	1	177	1113	17	115	115
Exp09084	right	cell5	cell5	2	178	1113	17	127	127
Exp09084	right	cell5	cell5	3	178	1113	17	126	126
Exp09084	right	cell5	cell5	4	177	1114	17	124	124
Exp09084	right	cell5	cell5	5	177	1115	17	139	139
Exp09084	right	cell5	cell5	6	178	1117	17	146	146
Exp09084	right	cell5	cell5	7	177	1116	17	148	148
Exp09084	right	cell5	cell5	8	178	1118	17	136	136
Exp09084	right	cell5	cell5	9	178	1119	17	112	112
Exp09084	right	cell5	cell5	10	178	1119	17	134	134
Exp09084	right	cell5	cell5	11	176	1119	16	130	130
Exp09084	right	cell5	cell5	12	176	1120	16	132	132
Exp09084	right	cell5	cell5	13	176	1121	16	134	134
Exp09084	right	cell5	cell5	14	175	1122	16	129	129
Exp09084	right	cell5	cell5	15	174	1122	16	136	136
Exp09084	right	cell5	cell5	16	175	1122	16	136	136
Exp09084	right	cell5	cell5	17	174	1131	16	120	120
Exp09084	right	cell5	cell5	18	174	1131	16	107	107
Exp09084	right	cell5	cell5	19	174	1131	16	143	143
Exp09084	right	cell5	cell5	20	174	1131	16	137	137
Exp09084	right	cell5	cell5	21	174	1131	16	133	133
Exp09084	right	cell5	cell5	22	174	1131	17	155	195
Exp09084	right	cell5	cell5	24	176	1130	16	140	140
Exp09084	right	cell5	cell5	25	175	1129	17	164	164
Exp09084	right	cell5	cell5	26	175	1129	17	164	164
Exp09084	right	cell5	cell5	27	175	1129	17	176	176
Exp09084	right	cell5	cell5	28	175	1129	17	168	168
Exp09084	right	cell5	cell5	29	175	1130	17	164	164
Exp09084	right	cell5	cell5	30	174	1130	17	161	161
Exp09084	right	cell5	cell5	31	174	1130	17	162	162
Exp09084	right	cell5	cell5	32	174	1129	17	171	171
Exp09084	right	cell5	cell5	33	174	1131	17	171	171
Exp09084	right	cell5	cell5	34	174	1131	17	169	169
Exp09084	right	cell5	cell5	35	174	1131	17	160	160
Exp09084	right	cell5	cell5	36	174	1132	17	165	165
Exp09084	right	cell5	cell5	37	174	1132	17	165	165
Exp09084	right	cell5	cell5	38	174	1139	17	157	157
Exp09084	right	cell5	cell5	39	175	1139	17	147	147
Exp09084	right	cell5	cell5	40	175	1138	17	151	151
Exp09084	right	cell5	cell5	41	176	1138	17	169	169
Exp09084	right	cell5	cell5	42	176	1138	18	190	190
Exp09084	right	cell5	cell5	43	177	1137	18	191	191
Exp09084	right	cell5	cell5	44	178	1138	18	187	187
Exp09084	right	cell5	cell5	45	178	1138	18	196	196
Exp09084	right	cell5	cell5	46	178	1138	18	195	195
Exp09084	right	cell5	cell5	47	178	1138	18	185	185
Exp09084	right	cell5	cell5	48	177	1138	18	194	194
Exp09084	right	cell5	cell5	49	178	1139	18	201	201
Exp09084	right	cell5	cell5	50	178	1138	18	190	190
Exp09084	right	cell5	cell5	51	178	1138	18	72	72
Exp09084	right	cell5	cell5a	52	175	1145	18	58	58
Exp09084	right	cell5	cell5a	53	174	1145	18	104	104
Exp09084	right	cell5	cell5a	54	175	1146	19	116	116
Exp09084	right	cell5	cell5a	55	176	1145	19	118	118
Exp09084	right	cell5	cell5a	56	178	1145	19	128	128
Exp09084	right	cell5	cell5a	57	178	1145	19	133	133
Exp09084	right	cell5	cell5a	58	178	1144	19	128	128
Exp09084	right	cell5	cell5a	59	178	1143	19	125	125
Exp09084	right	cell5	cell5a	60	178	1144	19	142	142
Exp09084	right	cell5	cell5a	61	178	1144	19	134	134
Exp09084	right	cell5	cell5a	62	177	1148	19	130	130
Exp09084	right	cell5	cell5a	63	177	1148	19	138	138
Exp09084	right	cell5	cell5a	64	177	1147	19	136	136
Exp09084	right	cell5	cell5a	65	178	1147	19	136	136
Exp09084	right	cell5	cell5a	66	178	1147	19	137	137
Exp09084	right	cell5	cell5a	67	177	1147	20	137	137
Exp09084	right	cell5	cell5a	68	179	1146	20	137	137
Exp09084	right	cell5	cell5a	69	180	1147	20	134	134
Exp09084	right	cell5	cell5a	70	181	1147	20	135	135
Exp09084	right	cell5	cell5a	71	182	1146	20	141	141
Exp09084	right	cell5	cell5a	72	183	1146	20	122	122
Exp09084	right	cell5	cell5a	73	184	1145	20	162	162
Exp09084	right	cell5	cell5b	52	178	1131	18	57	57
Exp09084	right	cell5	cell5b	53	178	1130	18	118	118
Exp09084	right	cell5	cell5b	54	178	1129	18	118	118
Exp09084	right	cell5	cell5b	55	178	1129	18	121	121
Exp09084	right	cell5	cell5b	56	179	1128	18	109	109
Exp09084	right	cell5	cell5b	57	180	1128	19	129	129
Exp09084	right	cell5	cell5b	58	180	1128	19	131	131
Exp09084	right	cell5	cell5b	59	181	1128	19	140	140
Exp09084	right	cell5	cell5b	60	181	1129	19	132	132
Exp09084	right	cell5	cell5b	61	182	1129	19	135	135
Exp09084	right	cell5	cell5b	62	181	1131	19	185	185
Exp09084	right	cell5	cell5b	63	180	1132	19	148	148
Exp09084	right	cell5	cell5b	64	181	1132	19	144	144
Exp09084	right	cell5	cell5b	65	181	1131	19	133	133
Exp09084	right	cell5	cell5b	66	182	1131	20	143	143
Exp09084	right	cell5	cell5b	67	182	1131	20	144	144
Exp09084	right	cell5	cell5b	68	184	1130	20	146	146
Exp09084	right	cell5	cell5b	69	184	1131	20	151	151
Exp09084	right	cell5	cell5b	70	185	1131	20	155	155
Exp09084	right	cell5	cell5b	71	187	1130	20	166	166
Exp09084	right	cell5	cell5b	72	188	1129	20	162	162
Exp09084	right	cell5	cell5b	73	189	1129	20	164	164
Exp09084	upperleft	cell1	cell1	1	128	1204	12	65	65
Exp09084	upperleft	cell1	cell1	2	128	1204	12	60	60
Exp09084	upperleft	cell1	cell1	3	129	1206	12	65	65
Exp09084	upperleft	cell1	cell1	4	129	1206	12	59	59
Exp09084	upperleft	cell1	cell1	5	130	1206	12	62	62
Exp09084	upperleft	cell1	cell1	6	128	1207	12	65	65
Exp09084	upperleft	cell1	cell1	7	129	1208	11	63	63
Exp09084	upperleft	cell1	cell1	8	130	1210	12	63	63
Exp09084	upperleft	cell1	cell1	9	129	1211	12	63	63
Exp09084	upperleft	cell1	cell1	10	129	1212	12	65	65
Exp09084	upperleft	cell1	cell1	11	130	1214	12	71	71
Exp09084	upperleft	cell1	cell1	12	130	1215	12	65	65
Exp09084	upperleft	cell1	cell1	13	129	1226	12	64	64
Exp09084	upperleft	cell1	cell1	14	129	1226	11	61	61
Exp09084	upperleft	cell1	cell1	15	131	1227	11	70	70
Exp09084	upperleft	cell1	cell1	16	129	1227	11	62	62
Exp09084	upperleft	cell1	cell1	17	131	1229	11	61	61
Exp09084	upperleft	cell1	cell1	18	130	1229	11	63	63
Exp09084	upperleft	cell1	cell1	19	131	1230	11	51	51
Exp09084	upperleft	cell1	cell1	20	131	1230	11	68	68
Exp09084	upperleft	cell1	cell1	21	132	1231	11	69	69
Exp09084	upperleft	cell1	cell1	22	131	1233	11	63	63
Exp09084	upperleft	cell1	cell1	23	132	1233	10	71	71
Exp09084	upperleft	cell1	cell1	24	131	1234	10	67	67
Exp09084	upperleft	cell1	cell1	25	131	1235	10	65	65
Exp09084	upperleft	cell1	cell1	26	130	1235	10	67	67
Exp09084	upperleft	cell1	cell1	27	129	1236	10	71	71
Exp09084	upperleft	cell1	cell1	28	127	1238	11	53	53
Exp09084	upperleft	cell1	cell1	29	127	1239	10	71	71
Exp09084	upperleft	cell1	cell1	30	126	1241	10	71	71
Exp09084	upperleft	cell1	cell1	31	125	1242	11	56	56
Exp09084	upperleft	cell1	cell1	32	124	1241	10	64	64
Exp09084	upperleft	cell1	cell1	33	122	1251	10	66	66
Exp09084	upperleft	cell1	cell1	34	120	1251	10	70	70
Exp09084	upperleft	cell1	cell1	35	120	1254	10	72	72
Exp09084	upperleft	cell1	cell1	36	120	1254	10	69	69
Exp09084	upperleft	cell1	cell1	37	119	1255	10	66	66
Exp09084	upperleft	cell1	cell1	38	118	1255	10	63	63
Exp09084	upperleft	cell1	cell1	39	116	1256	10	66	66
Exp09084	upperleft	cell1	cell1	40	116	1256	10	65	65
Exp09084	upperleft	cell1	cell1	41	116	1256	10	71	71
Exp09084	upperleft	cell1	cell1	42	114	1258	11	61	61
Exp09084	upperleft	cell1	cell1	43	114	1258	11	69	69
Exp09084	upperleft	cell1	cell1	44	113	1259	11	67	67
Exp09084	upperleft	cell1	cell1	45	113	1260	11	61	61
Exp09084	upperleft	cell1	cell1	46	112	1261	11	64	64
Exp09084	upperleft	cell1	cell1	47	112	1262	11	68	68
Exp09084	upperleft	cell1	cell1	48	111	1263	11	72	72
Exp09084	upperleft	cell1	cell1	49	110	1264	11	67	67
Exp09084	upperleft	cell1	cell1	50	109	1264	11	76	76
Exp09084	upperleft	cell1	cell1	51	108	1265	11	71	71
Exp09084	upperleft	cell1	cell1	52	108	1265	11	71	71
Exp09084	upperleft	cell1	cell1	53	107	1266	11	81	81
Exp09084	upperleft	cell1	cell1	54	106	1267	10	71	71
Exp09084	upperleft	cell1	cell1	55	104	1267	10	94	94
Exp09084	upperleft	cell1	cell1	56	104	1269	10	71	71
Exp09084	upperleft	cell1	cell1	57	104	1269	10	80	80
Exp09084	upperleft	cell1	cell1	58	105	1270	10	73	73
Exp09084	upperleft	cell1	cell1	59	104	1271	11	75	75
Exp09084	upperleft	cell1	cell1	60	103	1271	11	66	66
Exp09084	upperleft	cell1	cell1	61	102	1271	11	75	75
Exp09084	upperleft	cell1	cell1	62	101	1271	11	77	77
Exp09084	upperleft	cell1	cell1	63	100	1271	11	81	81
Exp09084	upperleft	cell1	cell1	64	99	1272	11	81	81
Exp09084	upperleft	cell1	cell1	65	98	1273	11	75	75
Exp09084	upperleft	cell1	cell1	66	97	1273	11	80	80
Exp09084	upperleft	cell1	cell1	67	96	1274	11	80	80
Exp09084	upperleft	cell1	cell1	68	94	1274	11	80	80
Exp09084	upperleft	cell1	cell1	69	94	1274	11	85	85
Exp09084	upperleft	cell1	cell1	70	94	1275	11	82	82
Exp09084	upperleft	cell1	cell1	71	92	1275	11	84	84
Exp09084	upperleft	cell1	cell1	72	93	1275	11	74	74
Exp09084	upperleft	cell1	cell1	73	93	1275	11	86	86
Exp09084	upperleft	cell2	cell2	1	133	1192	13	82	82
Exp09084	upperleft	cell2	cell2	2	133	1192	13	86	86
Exp09084	upperleft	cell2	cell2	3	132	1192	13	85	85
Exp09084	upperleft	cell2	cell2	4	131	1193	13	92	92
Exp09084	upperleft	cell2	cell2	5	131	1194	13	88	88
Exp09084	upperleft	cell2	cell2	6	130	1194	12	76	76
Exp09084	upperleft	cell2	cell2	7	130	1195	12	93	93
Exp09084	upperleft	cell2	cell2	8	130	1195	12	96	96
Exp09084	upperleft	cell2	cell2	9	130	1197	12	70	70
Exp09084	upperleft	cell2	cell2	10	129	1198	12	70	70
Exp09084	upperleft	cell2	cell2	11	130	1200	12	92	92
Exp09084	upperleft	cell2	cell2	12	130	1203	12	73	73
Exp09084	upperleft	cell2	cell2	13	130	1213	12	83	83
Exp09084	upperleft	cell2	cell2	14	130	1213	12	83	83
Exp09084	upperleft	cell2	cell2	15	131	1213	12	88	88
Exp09084	upperleft	cell2	cell2	16	129	1215	12	85	85
Exp09084	upperleft	cell2	cell2	17	130	1216	12	77	77
Exp09084	upperleft	cell2	cell2	18	131	1216	12	90	90
Exp09084	upperleft	cell2	cell2	19	131	1217	12	88	88
Exp09084	upperleft	cell2	cell2	20	132	1217	12	83	83
Exp09084	upperleft	cell2	cell2	21	132	1218	12	75	75
Exp09084	upperleft	cell2	cell2	22	133	1219	12	73	73
Exp09084	upperleft	cell2	cell2	23	133	1219	12	75	75
Exp09084	upperleft	cell2	cell2	24	132	1221	11	99	99
Exp09084	upperleft	cell2	cell2	25	132	1223	11	93	93
Exp09084	upperleft	cell2	cell2	26	131	1223	11	95	95
Exp09084	upperleft	cell2	cell2	27	131	1223	11	89	89
Exp09084	upperleft	cell2	cell2	28	129	1224	11	90	90
Exp09084	upperleft	cell2	cell2	29	129	1225	11	98	98
Exp09084	upperleft	cell2	cell2	30	128	1226	11	93	93
Exp09084	upperleft	cell2	cell2	31	127	1227	11	93	93
Exp09084	upperleft	cell2	cell2	32	127	1228	11	94	94
Exp09084	upperleft	cell2	cell2	33	125	1229	11	98	98
Exp09084	upperleft	cell2	cell2	34	122	1238	11	99	99
Exp09084	upperleft	cell2	cell2	35	123	1241	11	96	96
Exp09084	upperleft	cell2	cell2	36	121	1240	11	99	99
Exp09084	upperleft	cell2	cell2	37	121	1242	11	101	101
Exp09084	upperleft	cell2	cell2	38	121	1242	11	96	96
Exp09084	upperleft	cell2	cell2	39	119	1243	11	97	97
Exp09084	upperleft	cell2	cell2	40	119	1242	11	96	96
Exp09084	upperleft	cell2	cell2	41	119	1242	11	95	95
Exp09084	upperleft	cell2	cell2	42	118	1244	11	96	96
Exp09084	upperleft	cell2	cell2	43	118	1244	11	91	91
Exp09084	upperleft	cell2	cell2	44	117	1245	11	104	104
Exp09084	upperleft	cell2	cell2	45	116	1246	11	96	96
Exp09084	upperleft	cell2	cell2	46	116	1246	11	99	99
Exp09084	upperleft	cell2	cell2	47	114	1247	11	102	102
Exp09084	upperleft	cell2	cell2	48	114	1247	11	105	105
Exp09084	upperleft	cell2	cell2	49	114	1249	11	101	101
Exp09084	upperleft	cell2	cell2	50	114	1249	11	107	107
Exp09084	upperleft	cell2	cell2	51	112	1250	11	107	107
Exp09084	upperleft	cell2	cell2	52	112	1250	11	107	107
Exp09084	upperleft	cell2	cell2	53	110	1252	11	101	101
Exp09084	upperleft	cell2	cell2	54	110	1252	11	99	99
Exp09084	upperleft	cell2	cell2	55	107	1252	11	107	107
Exp09084	upperleft	cell2	cell2	56	108	1256	11	98	98
Exp09084	upperleft	cell2	cell2	57	109	1255	11	100	100
Exp09084	upperleft	cell2	cell2	58	108	1255	11	112	112
Exp09084	upperleft	cell2	cell2	59	107	1257	11	100	100
Exp09084	upperleft	cell2	cell2	60	106	1257	11	104	104
Exp09084	upperleft	cell2	cell2	61	106	1257	11	97	97
Exp09084	upperleft	cell2	cell2	62	105	1257	11	108	108
Exp09084	upperleft	cell2	cell2	63	105	1257	11	109	109
Exp09084	upperleft	cell2	cell2	64	103	1257	11	117	117
Exp09084	upperleft	cell2	cell2	65	103	1257	11	120	120
Exp09084	upperleft	cell2	cell2	66	103	1259	11	117	117
Exp09084	upperleft	cell2	cell2	67	101	1259	11	106	106
Exp09084	upperleft	cell2	cell2	68	100	1259	11	105	105
Exp09084	upperleft	cell2	cell2	69	99	1260	12	120	120
Exp09084	upperleft	cell2	cell2	70	99	1260	12	127	127
Exp09084	upperleft	cell2	cell2	71	99	1261	12	128	128
Exp09084	upperleft	cell2	cell2	72	99	1261	12	123	123
Exp09084	upperleft	cell2	cell2	73	97	1261	12	114	114
Exp09084	upperleft	cell3	cell3	1	126	1169	13	133	133
Exp09084	upperleft	cell3	cell3	2	126	1169	13	131	131
Exp09084	upperleft	cell3	cell3	3	126	1169	13	134	134
Exp09084	upperleft	cell3	cell3	4	127	1170	13	135	135
Exp09084	upperleft	cell3	cell3	5	127	1171	13	130	130
Exp09084	upperleft	cell3	cell3	6	126	1172	13	118	118
Exp09084	upperleft	cell3	cell3	7	126	1173	13	142	142
Exp09084	upperleft	cell3	cell3	8	126	1173	13	138	148
Exp09084	upperleft	cell3	cell3	9	126	1174	13	141	141
Exp09084	upperleft	cell3	cell3	10	126	1176	13	148	148
Exp09084	upperleft	cell3	cell3	11	126	1177	13	134	134
Exp09084	upperleft	cell3	cell3	12	127	1179	13	143	143
Exp09084	upperleft	cell3	cell3	13	127	1179	13	151	151
Exp09084	upperleft	cell3	cell3	14	127	1191	13	148	148
Exp09084	upperleft	cell3	cell3	15	127	1190	13	137	137
Exp09084	upperleft	cell3	cell3	16	126	1191	13	132	132
Exp09084	upperleft	cell3	cell3	17	126	1191	12	149	149
Exp09084	upperleft	cell3	cell3	18	125	1193	12	139	139
Exp09084	upperleft	cell3	cell3	19	126	1193	12	142	153
Exp09084	upperleft	cell3	cell3	20	126	1194	12	154	154
Exp09084	upperleft	cell3	cell3	21	126	1194	12	153	153
Exp09084	upperleft	cell3	cell3	22	125	1195	12	155	155
Exp09084	upperleft	cell3	cell3	23	126	1196	12	157	157
Exp09084	upperleft	cell3	cell3	24	126	1198	12	157	157
Exp09084	upperleft	cell3	cell3	25	126	1197	12	160	160
Exp09084	upperleft	cell3	cell3	26	125	1198	12	155	155
Exp09084	upperleft	cell3	cell3	27	126	1199	12	166	166
Exp09084	upperleft	cell3	cell3	28	125	1200	12	154	154
Exp09084	upperleft	cell3	cell3	29	124	1201	12	164	164
Exp09084	upperleft	cell3	cell3	30	123	1202	12	160	160
Exp09084	upperleft	cell3	cell3	31	123	1203	12	164	164
Exp09084	upperleft	cell3	cell3	32	122	1202	12	159	159
Exp09084	upperleft	cell3	cell3	33	123	1203	12	88	88
Exp09084	upperleft	cell3	cell3a	34	123	1210	12	32	32
Exp09084	upperleft	cell3	cell3a	35	120	1220	12	82	82
Exp09084	upperleft	cell3	cell3a	36	120	1220	12	89	89
Exp09084	upperleft	cell3	cell3a	37	119	1221	12	91	91
Exp09084	upperleft	cell3	cell3a	38	118	1221	12	94	94
Exp09084	upperleft	cell3	cell3a	39	118	1222	12	94	94
Exp09084	upperleft	cell3	cell3a	40	117	1223	12	94	94
Exp09084	upperleft	cell3	cell3a	41	117	1223	12	88	88
Exp09084	upperleft	cell3	cell3a	42	117	1223	12	91	91
Exp09084	upperleft	cell3	cell3a	43	117	1223	12	88	88
Exp09084	upperleft	cell3	cell3a	44	116	1226	12	92	92
Exp09084	upperleft	cell3	cell3a	45	116	1226	12	82	82
Exp09084	upperleft	cell3	cell3a	46	114	1226	12	89	89
Exp09084	upperleft	cell3	cell3a	47	115	1227	12	96	96
Exp09084	upperleft	cell3	cell3a	48	115	1228	12	95	95
Exp09084	upperleft	cell3	cell3a	49	113	1228	12	88	88
Exp09084	upperleft	cell3	cell3a	50	112	1229	12	88	88
Exp09084	upperleft	cell3	cell3a	51	113	1229	12	100	100
Exp09084	upperleft	cell3	cell3a	52	113	1229	12	91	91
Exp09084	upperleft	cell3	cell3a	53	111	1230	12	99	99
Exp09084	upperleft	cell3	cell3a	54	111	1230	12	109	109
Exp09084	upperleft	cell3	cell3a	55	110	1230	12	102	102
Exp09084	upperleft	cell3	cell3a	56	110	1231	12	101	101
Exp09084	upperleft	cell3	cell3a	57	110	1237	12	94	94
Exp09084	upperleft	cell3	cell3a	58	110	1235	12	96	96
Exp09084	upperleft	cell3	cell3a	59	108	1235	12	103	103
Exp09084	upperleft	cell3	cell3a	60	108	1235	12	102	102
Exp09084	upperleft	cell3	cell3a	61	108	1235	12	101	101
Exp09084	upperleft	cell3	cell3a	62	107	1236	12	104	104
Exp09084	upperleft	cell3	cell3a	63	106	1235	12	89	89
Exp09084	upperleft	cell3	cell3a	64	105	1236	13	106	106
Exp09084	upperleft	cell3	cell3a	65	105	1236	13	110	110
Exp09084	upperleft	cell3	cell3a	66	106	1236	13	107	107
Exp09084	upperleft	cell3	cell3a	67	104	1236	13	120	120
Exp09084	upperleft	cell3	cell3a	68	104	1236	13	107	107
Exp09084	upperleft	cell3	cell3a	69	104	1236	13	110	110
Exp09084	upperleft	cell3	cell3a	70	103	1236	13	125	125
Exp09084	upperleft	cell3	cell3a	71	103	1236	13	123	123
Exp09084	upperleft	cell3	cell3a	72	102	1237	13	118	118
Exp09084	upperleft	cell3	cell3a	73	102	1237	13	115	115
Exp09084	upperleft	cell3	cell3b	34	120	1200	12	30	30
Exp09084	upperleft	cell3	cell3b	35	120	1208	12	88	88
Exp09084	upperleft	cell3	cell3b	36	120	1207	12	84	84
Exp09084	upperleft	cell3	cell3b	37	120	1207	12	99	99
Exp09084	upperleft	cell3	cell3b	38	118	1207	12	97	97
Exp09084	upperleft	cell3	cell3b	39	119	1207	12	106	106
Exp09084	upperleft	cell3	cell3b	40	118	1207	12	105	105
Exp09084	upperleft	cell3	cell3b	41	118	1208	12	110	110
Exp09084	upperleft	cell3	cell3b	42	118	1209	12	109	109
Exp09084	upperleft	cell3	cell3b	43	118	1208	12	100	100
Exp09084	upperleft	cell3	cell3b	44	118	1211	12	106	106
Exp09084	upperleft	cell3	cell3b	45	117	1211	12	106	106
Exp09084	upperleft	cell3	cell3b	46	117	1211	12	112	112
Exp09084	upperleft	cell3	cell3b	47	115	1211	13	101	101
Exp09084	upperleft	cell3	cell3b	48	115	1211	13	98	98
Exp09084	upperleft	cell3	cell3b	49	116	1212	13	100	100
Exp09084	upperleft	cell3	cell3b	50	116	1212	13	98	98
Exp09084	upperleft	cell3	cell3b	51	115	1212	13	101	101
Exp09084	upperleft	cell3	cell3b	52	115	1213	13	105	105
Exp09084	upperleft	cell3	cell3b	53	115	1213	12	109	109
Exp09084	upperleft	cell3	cell3b	54	114	1213	12	109	109
Exp09084	upperleft	cell3	cell3b	55	112	1213	12	124	124
Exp09084	upperleft	cell3	cell3b	56	112	1214	12	118	118
Exp09084	upperleft	cell3	cell3b	57	111	1215	12	130	130
Exp09084	upperleft	cell3	cell3b	58	111	1218	12	121	121
Exp09084	upperleft	cell3	cell3b	59	110	1217	12	124	124
Exp09084	upperleft	cell3	cell3b	60	111	1217	12	124	124
Exp09084	upperleft	cell3	cell3b	61	111	1217	12	116	116
Exp09084	upperleft	cell3	cell3b	62	111	1216	12	130	130
Exp09084	upperleft	cell3	cell3b	63	109	1217	12	127	127
Exp09084	upperleft	cell3	cell3b	64	108	1217	12	123	123
Exp09084	upperleft	cell3	cell3b	65	108	1217	13	131	131
Exp09084	upperleft	cell3	cell3b	66	109	1219	13	138	138
Exp09084	upperleft	cell3	cell3b	67	107	1219	13	138	138
Exp09084	upperleft	cell3	cell3b	68	107	1219	13	145	145
Exp09084	upperleft	cell3	cell3b	69	107	1219	13	140	140
Exp09084	upperleft	cell3	cell3b	70	107	1219	13	145	145
Exp09084	upperleft	cell3	cell3b	71	107	1219	13	141	141
Exp09084	upperleft	cell3	cell3b	72	107	1219	13	92	92
Exp09084	upperleft	cell3	cell3b	73	104	1221	12	76	76
Exp09084	upperleft	cell4	cell4	1	125	1152	13	114	114
Exp09084	upperleft	cell4	cell4	2	125	1152	13	121	121
Exp09084	upperleft	cell4	cell4	3	125	1152	13	122	122
Exp09084	upperleft	cell4	cell4	4	125	1154	13	113	113
Exp09084	upperleft	cell4	cell4	5	125	1154	13	120	120
Exp09084	upperleft	cell4	cell4	6	125	1154	13	123	123
Exp09084	upperleft	cell4	cell4	7	125	1156	13	112	112
Exp09084	upperleft	cell4	cell4	8	125	1156	13	123	123
Exp09084	upperleft	cell4	cell4	9	125	1158	13	132	132
Exp09084	upperleft	cell4	cell4	10	126	1159	13	140	140
Exp09084	upperleft	cell4	cell4	11	126	1160	13	122	122
Exp09084	upperleft	cell4	cell4	12	126	1161	13	135	135
Exp09084	upperleft	cell4	cell4	13	125	1163	13	134	134
Exp09084	upperleft	cell4	cell4	14	124	1163	13	119	119
Exp09084	upperleft	cell4	cell4	15	124	1173	13	131	131
Exp09084	upperleft	cell4	cell4	16	122	1173	13	134	134
Exp09084	upperleft	cell4	cell4	17	124	1174	13	121	121
Exp09084	upperleft	cell4	cell4	18	124	1174	13	127	127
Exp09084	upperleft	cell4	cell4	19	124	1174	13	131	131
Exp09084	upperleft	cell4	cell4	20	125	1175	13	116	116
Exp09084	upperleft	cell4	cell4	21	125	1176	13	111	111
Exp09084	upperleft	cell4	cell4	22	125	1176	13	104	104
Exp09084	upperleft	cell4	cell4	23	126	1175	12	124	133
Exp09084	upperleft	cell4	cell4	24	124	1177	12	134	134
Exp09084	upperleft	cell4	cell4	25	124	1177	12	146	146
Exp09084	upperleft	cell4	cell4	26	124	1178	12	122	135
Exp09084	upperleft	cell4	cell4	27	124	1178	12	142	142
Exp09084	upperleft	cell4	cell4	28	123	1179	12	137	137
Exp09084	upperleft	cell4	cell4	29	123	1179	12	121	121
Exp09084	upperleft	cell4	cell4	30	123	1179	12	121	121
Exp09084	upperleft	cell4	cell4	31	122	1180	12	140	140
Exp09084	upperleft	cell4	cell4	32	122	1180	12	148	156
Exp09084	upperleft	cell4	cell4	33	122	1181	12	157	157
Exp09084	upperleft	cell4	cell4	34	121	1182	12	139	139
Exp09084	upperleft	cell4	cell4	35	121	1182	12	142	142
Exp09084	upperleft	cell4	cell4	36	120	1191	12	144	157
Exp09084	upperleft	cell4	cell4	37	121	1192	12	142	155
Exp09084	upperleft	cell4	cell4	38	119	1191	12	146	146
Exp09084	upperleft	cell4	cell4	39	119	1192	12	153	160
Exp09084	upperleft	cell4	cell4	40	119	1191	12	144	156
Exp09084	upperleft	cell4	cell4	41	120	1191	12	160	160
Exp09084	upperleft	cell4	cell4	42	120	1191	12	162	162
Exp09084	upperleft	cell4	cell4	43	120	1191	12	161	161
Exp09084	upperleft	cell4	cell4	44	119	1192	12	158	158
Exp09084	upperleft	cell4	cell4	45	119	1192	12	160	160
Exp09084	upperleft	cell4	cell4	46	117	1192	12	168	168
Exp09084	upperleft	cell4	cell4	47	118	1193	12	163	163
Exp09084	upperleft	cell4	cell4	48	118	1193	12	152	152
Exp09084	upperleft	cell4	cell4	49	117	1193	12	139	155
Exp09084	upperleft	cell4	cell4	50	117	1193	12	172	172
Exp09084	upperleft	cell4	cell4	51	117	1193	12	96	96
Exp09084	upperleft	cell5	cell5	1	126	1137	13	119	119
Exp09084	upperleft	cell5	cell5	2	125	1138	13	110	110
Exp09084	upperleft	cell5	cell5	3	125	1138	13	108	108
Exp09084	upperleft	cell5	cell5	4	125	1138	13	108	108
Exp09084	upperleft	cell5	cell5	5	123	1139	13	114	114
Exp09084	upperleft	cell5	cell5	6	123	1140	13	120	120
Exp09084	upperleft	cell5	cell5	7	123	1141	13	119	119
Exp09084	upperleft	cell5	cell5	8	124	1141	13	124	124
Exp09084	upperleft	cell5	cell5	9	123	1142	13	123	123
Exp09084	upperleft	cell5	cell5	10	122	1143	13	121	121
Exp09084	upperleft	cell5	cell5	11	122	1143	13	128	128
Exp09084	upperleft	cell5	cell5	12	123	1144	13	118	118
Exp09084	upperleft	cell5	cell5	13	123	1145	13	112	112
Exp09084	upperleft	cell5	cell5	14	122	1145	13	123	123
Exp09084	upperleft	cell5	cell5	15	123	1146	13	120	120
Exp09084	upperleft	cell5	cell5	16	122	1156	13	129	129
Exp09084	upperleft	cell5	cell5	17	121	1155	13	118	118
Exp09084	upperleft	cell5	cell5	18	122	1156	13	116	116
Exp09084	upperleft	cell5	cell5	19	122	1156	13	109	109
Exp09084	upperleft	cell5	cell5	20	122	1156	13	111	111
Exp09084	upperleft	cell5	cell5	21	124	1156	13	106	106
Exp09084	upperleft	cell5	cell5	22	124	1156	12	130	130
Exp09084	upperleft	cell5	cell5	23	124	1156	12	139	139
Exp09084	upperleft	cell5	cell5	24	123	1157	12	134	134
Exp09084	upperleft	cell5	cell5	25	123	1158	12	144	144
Exp09084	upperleft	cell5	cell5	26	123	1158	12	135	135
Exp09084	upperleft	cell5	cell5	27	123	1158	12	127	127
Exp09084	upperleft	cell5	cell5	28	123	1158	12	143	143
Exp09084	upperleft	cell5	cell5	29	123	1158	12	138	138
Exp09084	upperleft	cell5	cell5	30	122	1159	12	141	141
Exp09084	upperleft	cell5	cell5	31	123	1160	12	153	153
Exp09084	upperleft	cell5	cell5	32	123	1160	12	143	143
Exp09084	upperleft	cell5	cell5	33	123	1160	12	154	154
Exp09084	upperleft	cell5	cell5	34	122	1160	12	148	148
Exp09084	upperleft	cell5	cell5	35	122	1160	12	168	168
Exp09084	upperleft	cell5	cell5	36	121	1159	12	168	168
Exp09084	upperleft	cell5	cell5	37	121	1169	12	161	161
Exp09084	upperleft	cell5	cell5	38	120	1169	12	153	153
Exp09084	upperleft	cell5	cell5	39	120	1169	12	152	161
Exp09084	upperleft	cell5	cell5	40	120	1169	12	159	159
Exp09084	upperleft	cell5	cell5	41	120	1169	12	148	148
Exp09084	upperleft	cell5	cell5	42	120	1169	12	169	169
Exp09084	upperleft	cell5	cell5	43	120	1169	12	160	160
Exp09084	upperleft	cell5	cell5	44	120	1169	12	149	149
Exp09084	upperleft	cell5	cell5	45	120	1169	12	152	152
Exp09084	upperleft	cell5	cell5	46	120	1170	12	162	162
Exp09084	upperleft	cell5	cell5	47	120	1170	12	89	89
Exp09084	upperright	cell1	cell1	1	149	1183	14	105	105
Exp09084	upperright	cell1	cell1	2	149	1183	14	110	110
Exp09084	upperright	cell1	cell1	3	149	1184	13	114	114
Exp09084	upperright	cell1	cell1	4	150	1184	14	101	101
Exp09084	upperright	cell1	cell1	5	149	1185	13	103	103
Exp09084	upperright	cell1	cell1	6	148	1186	13	106	106
Exp09084	upperright	cell1	cell1	7	147	1186	13	117	117
Exp09084	upperright	cell1	cell1	8	149	1188	13	110	110
Exp09084	upperright	cell1	cell1	9	148	1188	13	140	140
Exp09084	upperright	cell1	cell1	10	148	1189	13	114	114
Exp09084	upperright	cell1	cell1	11	147	1190	13	103	103
Exp09084	upperright	cell1	cell1	12	148	1191	13	111	111
Exp09084	upperright	cell1	cell1	13	148	1193	13	120	120
Exp09084	upperright	cell1	cell1	14	148	1203	13	119	119
Exp09084	upperright	cell1	cell1	15	148	1204	13	127	127
Exp09084	upperright	cell1	cell1	16	147	1205	13	114	114
Exp09084	upperright	cell1	cell1	17	148	1206	13	127	127
Exp09084	upperright	cell1	cell1	18	148	1206	13	111	111
Exp09084	upperright	cell1	cell1	19	149	1208	13	116	116
Exp09084	upperright	cell1	cell1	20	149	1208	13	112	112
Exp09084	upperright	cell1	cell1	21	149	1209	13	124	124
Exp09084	upperright	cell1	cell1	22	150	1210	13	109	109
Exp09084	upperright	cell1	cell1	23	151	1211	13	123	123
Exp09084	upperright	cell1	cell1	24	149	1213	13	121	121
Exp09084	upperright	cell1	cell1	25	149	1213	13	111	111
Exp09084	upperright	cell1	cell1	26	148	1214	13	100	100
Exp09084	upperright	cell1	cell1	27	147	1215	13	139	139
Exp09084	upperright	cell1	cell1	28	147	1217	13	128	128
Exp09084	upperright	cell1	cell1	29	146	1219	13	118	118
Exp09084	upperright	cell1	cell1	30	145	1221	13	121	121
Exp09084	upperright	cell1	cell1	31	144	1222	13	118	118
Exp09084	upperright	cell1	cell1	32	143	1221	12	126	126
Exp09084	upperright	cell1	cell1	33	142	1222	12	128	128
Exp09084	upperright	cell1	cell1	34	141	1231	12	123	123
Exp09084	upperright	cell1	cell1	35	141	1233	12	112	120
Exp09084	upperright	cell1	cell1	36	139	1233	12	117	117
Exp09084	upperright	cell1	cell1	37	139	1234	12	114	114
Exp09084	upperright	cell1	cell1	38	138	1236	12	119	119
Exp09084	upperright	cell1	cell1	39	138	1236	12	105	105
Exp09084	upperright	cell1	cell1	40	138	1236	12	130	130
Exp09084	upperright	cell1	cell1	41	137	1236	12	111	111
Exp09084	upperright	cell1	cell1	42	136	1237	12	119	119
Exp09084	upperright	cell1	cell1	43	136	1238	12	116	116
Exp09084	upperright	cell1	cell1	44	135	1240	13	130	130
Exp09084	upperright	cell1	cell1	45	135	1241	13	129	129
Exp09084	upperright	cell1	cell1	46	134	1242	13	119	119
Exp09084	upperright	cell1	cell1	47	134	1242	13	129	129
Exp09084	upperright	cell1	cell1	48	133	1243	13	136	136
Exp09084	upperright	cell1	cell1	49	132	1244	13	139	139
Exp09084	upperright	cell1	cell1	50	132	1244	13	130	130
Exp09084	upperright	cell1	cell1	51	132	1244	13	139	139
Exp09084	upperright	cell1	cell1	52	131	1244	13	132	132
Exp09084	upperright	cell1	cell1	53	130	1245	13	132	132
Exp09084	upperright	cell1	cell1	54	129	1246	13	139	139
Exp09084	upperright	cell1	cell1	55	129	1246	13	133	133
Exp09084	upperright	cell1	cell1	56	128	1248	13	189	189
Exp09084	upperright	cell1	cell1	57	126	1250	13	131	131
Exp09084	upperright	cell1	cell1	58	126	1251	13	142	142
Exp09084	upperright	cell1	cell1	59	126	1251	13	134	134
Exp09084	upperright	cell1	cell1	60	125	1251	13	136	136
Exp09084	upperright	cell1	cell1	61	125	1251	13	134	134
Exp09084	upperright	cell1	cell1	62	123	1251	13	139	139
Exp09084	upperright	cell1	cell1	63	123	1251	13	134	134
Exp09084	upperright	cell1	cell1	64	123	1252	13	135	135
Exp09084	upperright	cell1	cell1	65	122	1253	13	149	149
Exp09084	upperright	cell1	cell1	66	122	1253	13	133	133
Exp09084	upperright	cell1	cell1	67	121	1253	13	131	131
Exp09084	upperright	cell1	cell1	68	120	1253	13	130	130
Exp09084	upperright	cell1	cell1	69	119	1255	14	149	149
Exp09084	upperright	cell1	cell1	70	119	1255	14	160	160
Exp09084	upperright	cell1	cell1	71	118	1255	14	147	147
Exp09084	upperright	cell1	cell1	72	118	1256	14	150	150
Exp09084	upperright	cell1	cell1	73	116	1256	14	150	150
Exp09084	upperright	cell2	cell2	1	153	1165	14	109	109
Exp09084	upperright	cell2	cell2	2	153	1165	13	143	148
Exp09084	upperright	cell2	cell2	3	153	1165	13	159	159
Exp09084	upperright	cell2	cell2	4	153	1165	13	164	164
Exp09084	upperright	cell2	cell2	5	152	1166	13	162	162
Exp09084	upperright	cell2	cell2	6	151	1167	13	166	166
Exp09084	upperright	cell2	cell2	7	151	1167	13	156	156
Exp09084	upperright	cell2	cell2	8	152	1169	13	169	169
Exp09084	upperright	cell2	cell2	9	152	1169	13	176	176
Exp09084	upperright	cell2	cell2	10	152	1171	13	161	161
Exp09084	upperright	cell2	cell2	11	153	1172	13	168	168
Exp09084	upperright	cell2	cell2	12	153	1173	13	163	176
Exp09084	upperright	cell2	cell2	13	153	1175	13	188	188
Exp09084	upperright	cell2	cell2	14	153	1175	13	178	178
Exp09084	upperright	cell2	cell2	15	153	1185	13	171	171
Exp09084	upperright	cell2	cell2	16	151	1185	13	168	168
Exp09084	upperright	cell2	cell2	17	152	1185	13	72	72
Exp09084	upperright	cell2	cell2a	18	152	1192	13	64	64
Exp09084	upperright	cell2	cell2a	19	152	1193	13	78	78
Exp09084	upperright	cell2	cell2a	20	152	1194	13	64	64
Exp09084	upperright	cell2	cell2a	21	152	1195	12	92	92
Exp09084	upperright	cell2	cell2a	22	152	1196	12	89	89
Exp09084	upperright	cell2	cell2a	23	153	1197	12	99	99
Exp09084	upperright	cell2	cell2a	24	153	1198	12	106	106
Exp09084	upperright	cell2	cell2a	25	152	1199	12	87	92
Exp09084	upperright	cell2	cell2a	26	152	1199	12	101	101
Exp09084	upperright	cell2	cell2a	27	151	1200	12	103	103
Exp09084	upperright	cell2	cell2a	28	151	1202	12	96	96
Exp09084	upperright	cell2	cell2a	29	151	1204	12	105	105
Exp09084	upperright	cell2	cell2a	30	149	1205	12	102	102
Exp09084	upperright	cell2	cell2a	31	149	1206	12	110	110
Exp09084	upperright	cell2	cell2a	32	148	1206	12	107	107
Exp09084	upperright	cell2	cell2a	33	147	1208	12	95	95
Exp09084	upperright	cell2	cell2a	34	146	1208	12	113	113
Exp09084	upperright	cell2	cell2a	35	145	1218	12	111	111
Exp09084	upperright	cell2	cell2a	36	143	1219	12	104	104
Exp09084	upperright	cell2	cell2a	37	144	1219	12	95	95
Exp09084	upperright	cell2	cell2a	38	144	1220	12	101	101
Exp09084	upperright	cell2	cell2a	39	144	1221	12	99	99
Exp09084	upperright	cell2	cell2a	40	144	1221	12	93	93
Exp09084	upperright	cell2	cell2a	41	143	1221	12	88	88
Exp09084	upperright	cell2	cell2a	42	142	1222	12	94	94
Exp09084	upperright	cell2	cell2a	43	143	1224	12	89	89
Exp09084	upperright	cell2	cell2a	44	141	1224	12	94	94
Exp09084	upperright	cell2	cell2a	45	141	1224	12	89	89
Exp09084	upperright	cell2	cell2a	46	140	1226	12	99	99
Exp09084	upperright	cell2	cell2a	47	140	1227	12	98	98
Exp09084	upperright	cell2	cell2a	48	140	1227	12	105	105
Exp09084	upperright	cell2	cell2a	49	140	1228	12	98	98
Exp09084	upperright	cell2	cell2a	50	138	1228	12	103	103
Exp09084	upperright	cell2	cell2a	51	137	1228	12	108	108
Exp09084	upperright	cell2	cell2a	52	138	1229	12	103	103
Exp09084	upperright	cell2	cell2a	53	137	1230	12	94	94
Exp09084	upperright	cell2	cell2a	54	136	1230	12	92	92
Exp09084	upperright	cell2	cell2a	55	136	1230	13	142	142
Exp09084	upperright	cell2	cell2a	56	136	1230	13	145	145
Exp09084	upperright	cell2	cell2a	57	134	1235	13	120	120
Exp09084	upperright	cell2	cell2a	58	134	1235	13	130	130
Exp09084	upperright	cell2	cell2a	59	134	1235	13	129	129
Exp09084	upperright	cell2	cell2a	60	133	1236	13	131	131
Exp09084	upperright	cell2	cell2a	61	132	1235	13	123	123
Exp09084	upperright	cell2	cell2a	62	132	1237	13	125	125
Exp09084	upperright	cell2	cell2a	63	131	1237	14	126	126
Exp09084	upperright	cell2	cell2a	64	131	1237	14	129	129
Exp09084	upperright	cell2	cell2a	65	131	1237	14	131	131
Exp09084	upperright	cell2	cell2a	66	130	1237	14	77	77
Exp09084	upperright	cell2	cell2b	18	151	1181	13	69	69
Exp09084	upperright	cell2	cell2b	19	152	1179	13	81	81
Exp09084	upperright	cell2	cell2b	20	152	1179	12	49	78
Exp09084	upperright	cell2	cell2b	21	152	1181	12	79	79
Exp09084	upperright	cell2	cell2b	22	154	1181	13	81	81
Exp09084	upperright	cell2	cell2b	23	154	1182	13	92	92
Exp09084	upperright	cell2	cell2b	24	152	1184	12	101	101
Exp09084	upperright	cell2	cell2b	25	152	1184	12	104	104
Exp09084	upperright	cell2	cell2b	26	152	1185	12	107	107
Exp09084	upperright	cell2	cell2b	27	152	1185	12	103	103
Exp09084	upperright	cell2	cell2b	28	151	1188	12	104	104
Exp09084	upperright	cell2	cell2b	29	151	1189	12	102	102
Exp09084	upperright	cell2	cell2b	30	150	1190	13	106	106
Exp09084	upperright	cell2	cell2b	31	150	1192	13	100	100
Exp09084	upperright	cell2	cell2b	32	150	1192	13	97	97
Exp09084	upperright	cell2	cell2b	33	148	1193	12	112	112
Exp09084	upperright	cell2	cell2b	34	148	1194	13	98	98
Exp09084	upperright	cell2	cell2b	35	147	1204	13	103	103
Exp09084	upperright	cell2	cell2b	36	146	1204	13	104	104
Exp09084	upperright	cell2	cell2b	37	146	1205	13	101	101
Exp09084	upperright	cell2	cell2b	38	146	1205	13	113	113
Exp09084	upperright	cell2	cell2b	39	146	1206	13	106	106
Exp09084	upperright	cell2	cell2b	40	146	1206	13	111	111
Exp09084	upperright	cell2	cell2b	41	146	1206	13	101	101
Exp09084	upperright	cell2	cell2b	42	145	1207	13	118	118
Exp09084	upperright	cell2	cell2b	43	145	1208	13	119	119
Exp09084	upperright	cell2	cell2b	44	145	1209	13	123	123
Exp09084	upperright	cell2	cell2b	45	145	1209	13	129	129
Exp09084	upperright	cell2	cell2b	46	143	1210	13	125	125
Exp09084	upperright	cell2	cell2b	47	144	1211	13	125	125
Exp09084	upperright	cell2	cell2b	48	142	1212	13	133	133
Exp09084	upperright	cell2	cell2b	49	143	1213	13	127	127
Exp09084	upperright	cell2	cell2b	50	143	1213	13	132	132
Exp09084	upperright	cell2	cell2b	51	142	1213	13	140	140
Exp09084	upperright	cell2	cell2b	52	141	1213	13	131	131
Exp09084	upperright	cell2	cell2b	53	141	1213	13	146	146
Exp09084	upperright	cell2	cell2b	54	141	1212	13	141	141
Exp09084	upperright	cell2	cell2b	55	140	1213	13	149	149
Exp09084	upperright	cell2	cell2b	56	140	1213	13	143	143
Exp09084	upperright	cell2	cell2b	57	139	1214	13	138	138
Exp09084	upperright	cell2	cell2b	58	138	1219	13	134	134
Exp09084	upperright	cell2	cell2b	59	138	1218	13	132	132
Exp09084	upperright	cell2	cell2b	60	138	1218	13	134	134
Exp09084	upperright	cell2	cell2b	61	138	1218	13	91	91
Exp09084	upperright	cell3	cell3	1	151	1146	13	122	122
Exp09084	upperright	cell3	cell3	2	153	1146	13	112	112
Exp09084	upperright	cell3	cell3	3	152	1146	13	122	122
Exp09084	upperright	cell3	cell3	4	151	1146	13	119	119
Exp09084	upperright	cell3	cell3	5	153	1148	13	124	124
Exp09084	upperright	cell3	cell3	6	153	1147	12	122	122
Exp09084	upperright	cell3	cell3	7	152	1149	12	126	126
Exp09084	upperright	cell3	cell3	13	151	1155	13	126	126
Exp09084	upperright	cell3	cell3	14	149	1155	13	128	128
Exp09084	upperright	cell3	cell3	15	151	1155	12	126	126
Exp09084	upperright	cell3	cell3	16	150	1165	12	133	133
Exp09084	upperright	cell3	cell3	17	150	1166	12	116	116
Exp09084	upperright	cell3	cell3	18	148	1165	13	127	127
Exp09084	upperright	cell3	cell3	19	149	1164	12	147	147
Exp09084	upperright	cell3	cell3	20	149	1164	12	136	136
Exp09084	upperright	cell3	cell3	21	150	1166	12	145	145
Exp09084	upperright	cell3	cell3	22	149	1166	12	151	151
Exp09084	upperright	cell3	cell3	23	149	1166	12	157	157
Exp09084	upperright	cell3	cell3	24	148	1167	12	151	151
Exp09084	upperright	cell3	cell3	25	151	1169	12	151	151
Exp09084	upperright	cell3	cell3	26	149	1167	12	155	155
Exp09084	upperright	cell3	cell3	27	150	1168	12	149	149
Exp09084	upperright	cell3	cell3	28	150	1169	12	151	151
Exp09084	upperright	cell3	cell3	29	149	1170	12	158	158
Exp09084	upperright	cell3	cell3	30	149	1171	12	157	157
Exp09084	upperright	cell3	cell3	31	149	1171	12	157	157
Exp09084	upperright	cell3	cell3	32	148	1171	12	160	160
Exp09084	upperright	cell3	cell3	33	147	1172	12	164	164
Exp09084	upperright	cell3	cell3	34	147	1173	12	159	159
Exp09084	upperright	cell3	cell3	35	146	1173	12	162	162
Exp09084	upperright	cell3	cell3	36	146	1181	12	173	173
Exp09084	upperright	cell3	cell3	37	147	1183	12	184	184
Exp09084	upperright	cell3	cell3	38	146	1183	12	173	173
Exp09084	upperright	cell3	cell3	39	148	1185	12	165	165
Exp09084	upperright	cell3	cell3	40	147	1185	12	98	98
Exp09084	upperright	cell4	cell4	1	152	1129	12	107	107
Exp09084	upperright	cell4	cell4	2	152	1129	12	109	109
Exp09084	upperright	cell4	cell4	3	152	1129	12	108	108
Exp09084	upperright	cell4	cell4	4	151	1130	12	116	116
Exp09084	upperright	cell4	cell4	5	150	1132	13	115	115
Exp09084	upperright	cell4	cell4	7	147	1133	13	116	116
Exp09084	upperright	cell4	cell4	8	148	1135	13	115	115
Exp09084	upperright	cell4	cell4	10	149	1135	12	143	143
Exp09084	upperright	cell4	cell4	11	149	1136	12	130	130
Exp09084	upperright	cell4	cell4	13	149	1137	12	121	121
Exp09084	upperright	cell4	cell4	14	149	1137	12	124	124
Exp09084	upperright	cell4	cell4	15	152	1139	12	126	126
Exp09084	upperright	cell4	cell4	16	150	1149	12	122	122
Exp09084	upperright	cell4	cell4	17	151	1148	12	129	129
Exp09084	upperright	cell4	cell4	18	151	1148	12	135	135
Exp09084	upperright	cell4	cell4	19	151	1148	12	124	124
Exp09084	upperright	cell4	cell4	20	150	1147	12	126	126
Exp09084	upperright	cell4	cell4	21	149	1147	12	124	124
Exp09084	upperright	cell4	cell4	22	150	1148	12	140	140
Exp09084	upperright	cell4	cell4	23	148	1147	12	139	139
Exp09084	upperright	cell4	cell4	24	148	1148	12	148	148
Exp09084	upperright	cell4	cell4	25	150	1148	12	156	156
Exp09084	upperright	cell4	cell4	26	148	1148	12	146	146
Exp09084	upperright	cell4	cell4	27	149	1148	12	141	141
Exp09084	upperright	cell4	cell4	28	149	1149	12	144	144
Exp09084	upperright	cell4	cell4	29	148	1150	12	153	153
Exp09084	upperright	cell4	cell4	30	147	1150	12	152	152
Exp09084	upperright	cell4	cell4	31	146	1150	12	156	156
Exp09084	upperright	cell4	cell4	32	147	1150	12	155	155
Exp09084	upperright	cell4	cell4	33	149	1151	12	164	164
Exp09084	upperright	cell4	cell4	34	149	1151	12	150	150
Exp09084	upperright	cell4	cell4	35	149	1150	12	156	156
Exp09084	upperright	cell4	cell4	36	149	1152	12	164	164
Exp09084	upperright	cell4	cell4	37	148	1158	12	163	163
Exp09084	upperright	cell4	cell4	38	149	1161	12	160	160
Exp09084	upperright	cell4	cell4	39	149	1161	12	164	164
Exp09084	upperright	cell4	cell4	40	149	1161	12	151	151
Exp09084	upperright	cell4	cell4	41	147	1161	12	160	160
Exp09084	upperright	cell4	cell4	42	148	1161	12	162	162
Exp09084	upperright	cell4	cell4	43	148	1161	12	162	162
Exp09084	upperright	cell4	cell4	44	149	1161	12	158	158
Exp09084	upperright	cell4	cell4	45	150	1161	12	161	161
Exp09084	upperright	cell4	cell4	46	148	1161	12	159	159
Exp09084	upperright	cell4	cell4	47	150	1162	13	129	129
Exp09084	upperright	cell5	cell5	1	153	1113	12	147	147
Exp09084	upperright	cell5	cell5	2	153	1113	12	147	147
Exp09084	upperright	cell5	cell5	3	152	1114	12	144	144
Exp09084	upperright	cell5	cell5	4	152	1114	12	155	155
Exp09084	upperright	cell5	cell5	5	153	1114	12	143	143
Exp09084	upperright	cell5	cell5	6	153	1115	12	157	157
Exp09084	upperright	cell5	cell5	7	152	1115	12	130	130
Exp09084	upperright	cell5	cell5	8	152	1117	12	154	154
Exp09084	upperright	cell5	cell5	9	152	1117	12	144	144
Exp09084	upperright	cell5	cell5	10	153	1118	12	140	140
Exp09084	upperright	cell5	cell5	11	153	1118	12	158	158
Exp09084	upperright	cell5	cell5	12	153	1118	12	163	163
Exp09084	upperright	cell5	cell5	13	153	1119	12	155	155
Exp09084	upperright	cell5	cell5	14	153	1120	12	146	146
Exp09084	upperright	cell5	cell5	15	153	1122	12	135	135
Exp09084	upperright	cell5	cell5	16	154	1121	12	169	169
Exp09084	upperright	cell5	cell5	17	152	1131	12	169	169
Exp09084	upperright	cell5	cell5	18	151	1131	12	160	160
Exp09084	upperright	cell5	cell5	19	152	1130	12	146	152
Exp09084	upperright	cell5	cell5	20	153	1130	12	170	170
Exp09084	upperright	cell5	cell5	21	152	1130	12	169	169
Exp09084	upperright	cell5	cell5	22	152	1130	12	151	151
Exp09084	upperright	cell5	cell5	23	153	1129	12	178	178
Exp09084	upperright	cell5	cell5	24	152	1129	12	178	178
Exp09084	upperright	cell5	cell5	25	152	1130	12	191	191
Exp09084	upperright	cell5	cell5	26	152	1130	12	195	195
Exp09084	upperright	cell5	cell5	27	153	1129	12	174	174
Exp09084	upperright	cell5	cell5	28	153	1130	12	170	170
Exp09084	upperright	cell5	cell5	29	153	1130	12	183	183
Exp09084	upperright	cell5	cell5	30	153	1130	12	179	179
Exp09084	upperright	cell5	cell5	31	153	1130	12	159	178
Exp09084	upperright	cell5	cell5	32	153	1129	12	187	187
Exp09084	upperright	cell5	cell5	33	154	1130	12	189	189
Exp09084	upperright	cell5	cell5	34	154	1130	12	161	179
Exp09084	upperright	cell5	cell5	35	153	1130	12	187	187
Exp09084	upperright	cell5	cell5	36	153	1130	12	173	173
Exp09084	upperright	cell5	cell5	37	153	1131	12	87	87
Exp09084	upperright	cell5	cell5a	38	152	1145	12	43	43
Exp09084	upperright	cell5	cell5a	39	151	1147	12	75	75
Exp09084	upperright	cell5	cell5a	40	152	1147	12	85	85
Exp09084	upperright	cell5	cell5a	41	152	1144	13	119	119
Exp09084	upperright	cell5	cell5a	42	152	1144	13	120	120
Exp09084	upperright	cell5	cell5a	43	153	1144	13	123	123
Exp09084	upperright	cell5	cell5a	44	153	1144	13	122	122
Exp09084	upperright	cell5	cell5a	45	152	1143	13	127	127
Exp09084	upperright	cell5	cell5a	46	152	1143	13	125	125
Exp09084	upperright	cell5	cell5a	47	153	1144	13	131	131
Exp09084	upperright	cell5	cell5a	48	152	1143	13	126	126
Exp09084	upperright	cell5	cell5a	49	152	1144	13	130	130
Exp09084	upperright	cell5	cell5a	50	153	1144	13	131	131
Exp09084	upperright	cell5	cell5a	51	152	1144	13	135	135
Exp09084	upperright	cell5	cell5a	52	152	1144	13	136	136
Exp09084	upperright	cell5	cell5a	53	152	1143	13	144	144
Exp09084	upperright	cell5	cell5a	54	152	1143	13	132	132
Exp09084	upperright	cell5	cell5a	55	153	1142	13	135	135
Exp09084	upperright	cell5	cell5a	56	154	1142	13	136	138
Exp09084	upperright	cell5	cell5a	57	156	1142	13	141	141
Exp09084	upperright	cell5	cell5a	58	156	1142	13	144	144
Exp09084	upperright	cell5	cell5a	59	155	1141	13	146	146
Exp09084	upperright	cell5	cell5a	60	156	1141	13	153	153
Exp09084	upperright	cell5	cell5a	61	156	1141	13	151	151
Exp09084	upperright	cell5	cell5a	62	155	1144	13	144	144
Exp09084	upperright	cell5	cell5a	63	155	1144	13	140	140
Exp09084	upperright	cell5	cell5a	64	155	1144	13	141	141
Exp09084	upperright	cell5	cell5a	65	155	1144	13	147	147
Exp09084	upperright	cell5	cell5a	66	155	1144	13	148	148
Exp09084	upperright	cell5	cell5a	67	155	1144	13	140	140
Exp09084	upperright	cell5	cell5a	68	157	1144	13	147	147
Exp09084	upperright	cell5	cell5a	69	158	1143	13	139	139
Exp09084	upperright	cell5	cell5a	70	158	1143	13	140	140
Exp09084	upperright	cell5	cell5a	71	160	1143	14	156	156
Exp09084	upperright	cell5	cell5a	72	161	1143	14	160	160
Exp09084	upperright	cell5	cell5a	73	161	1143	14	161	161
Exp09084	upperright	cell5	cell5b	38	154	1132	12	40	40
Exp09084	upperright	cell5	cell5b	39	153	1131	13	96	96
Exp09084	upperright	cell5	cell5b	40	153	1130	13	111	111
Exp09084	upperright	cell5	cell5b	41	154	1129	13	121	121
Exp09084	upperright	cell5	cell5b	42	154	1129	13	130	130
Exp09084	upperright	cell5	cell5b	43	154	1129	13	129	129
Exp09084	upperright	cell5	cell5b	44	154	1129	13	131	131
Exp09084	upperright	cell5	cell5b	45	154	1128	13	134	134
Exp09084	upperright	cell5	cell5b	46	154	1128	13	135	135
Exp09084	upperright	cell5	cell5b	47	155	1128	13	130	130
Exp09084	upperright	cell5	cell5b	48	156	1128	13	136	136
Exp09084	upperright	cell5	cell5b	49	156	1128	13	141	141
Exp09084	upperright	cell5	cell5b	50	157	1127	13	136	136
Exp09084	upperright	cell5	cell5b	51	157	1127	13	128	128
Exp09084	upperright	cell5	cell5b	52	157	1126	13	137	137
Exp09084	upperright	cell5	cell5b	53	157	1126	13	142	142
Exp09084	upperright	cell5	cell5b	54	157	1125	13	139	139
Exp09084	upperright	cell5	cell5b	55	157	1125	13	146	146
Exp09084	upperright	cell5	cell5b	56	158	1125	13	142	142
Exp09084	upperright	cell5	cell5b	57	158	1125	13	139	139
Exp09084	upperright	cell5	cell5b	58	160	1124	13	142	142
Exp09084	upperright	cell5	cell5b	59	159	1124	13	151	151
Exp09084	upperright	cell5	cell5b	60	160	1124	13	148	148
Exp09084	upperright	cell5	cell5b	61	161	1124	13	158	158
Exp09084	upperright	cell5	cell5b	62	161	1124	13	156	156
Exp09084	upperright	cell5	cell5b	63	160	1127	13	147	147
Exp09084	upperright	cell5	cell5b	64	160	1127	13	156	156
Exp09084	upperright	cell5	cell5b	65	161	1127	13	145	145
Exp09084	upperright	cell5	cell5b	66	161	1127	13	155	155
Exp09084	upperright	cell5	cell5b	67	162	1127	14	156	162
Exp09084	upperright	cell5	cell5b	68	164	1126	14	167	167
Exp09084	upperright	cell5	cell5b	69	164	1126	14	161	161
Exp09084	upperright	cell5	cell5b	70	166	1125	14	163	163
Exp09084	upperright	cell5	cell5b	71	167	1124	14	164	164
Exp09084	upperright	cell5	cell5b	72	168	1123	14	164	164
Exp09084	upperright	cell5	cell5b	73	169	1123	14	163	167
Exp09094	left	cell1	cell1	1	231	1778	16	98	98
Exp09094	left	cell1	cell1	2	231	1777	15	90	90
Exp09094	left	cell1	cell1	3	232	1780	15	97	97
Exp09094	left	cell1	cell1	4	233	1779	14	83	83
Exp09094	left	cell1	cell1	5	234	1780	14	80	80
Exp09094	left	cell1	cell1	6	235	1780	14	94	94
Exp09094	left	cell1	cell1	7	234	1780	14	104	104
Exp09094	left	cell1	cell1	8	234	1782	14	91	91
Exp09094	left	cell1	cell1	9	236	1782	13	91	91
Exp09094	left	cell1	cell1	10	236	1782	13	103	103
Exp09094	left	cell1	cell1	11	235	1783	14	95	95
Exp09094	left	cell1	cell1	12	234	1783	14	93	93
Exp09094	left	cell1	cell1	13	235	1784	14	95	95
Exp09094	left	cell1	cell1	14	234	1784	13	95	95
Exp09094	left	cell1	cell1	15	233	1783	13	96	96
Exp09094	left	cell1	cell1	16	233	1784	13	104	104
Exp09094	left	cell1	cell1	17	233	1786	13	106	106
Exp09094	left	cell1	cell1	18	234	1793	13	103	103
Exp09094	left	cell1	cell1	19	233	1794	13	120	120
Exp09094	left	cell1	cell1	20	232	1795	13	108	108
Exp09094	left	cell1	cell1	21	231	1796	13	107	107
Exp09094	left	cell1	cell1	22	231	1797	13	107	107
Exp09094	left	cell1	cell1	23	231	1797	13	109	109
Exp09094	left	cell1	cell1	24	231	1797	13	113	113
Exp09094	left	cell1	cell1	25	230	1797	13	120	120
Exp09094	left	cell1	cell1	26	230	1798	13	114	114
Exp09094	left	cell1	cell1	27	230	1799	13	118	118
Exp09094	left	cell1	cell1	28	231	1799	13	119	119
Exp09094	left	cell1	cell1	29	231	1802	13	107	107
Exp09094	left	cell1	cell1	30	231	1800	13	110	110
Exp09094	left	cell1	cell1	31	231	1802	13	117	117
Exp09094	left	cell1	cell1	32	230	1803	13	124	124
Exp09094	left	cell1	cell1	33	230	1804	13	114	114
Exp09094	left	cell1	cell1	34	229	1804	13	125	125
Exp09094	left	cell1	cell1	35	229	1804	13	132	132
Exp09094	left	cell1	cell1	36	230	1805	13	124	124
Exp09094	left	cell1	cell1	37	230	1806	13	122	122
Exp09094	left	cell1	cell1	38	230	1808	13	119	119
Exp09094	left	cell1	cell1	39	229	1815	13	113	113
Exp09094	left	cell1	cell1	40	226	1816	14	133	133
Exp09094	left	cell1	cell1	41	226	1816	14	126	126
Exp09094	left	cell1	cell1	42	226	1817	14	121	121
Exp09094	left	cell1	cell1	43	226	1817	14	135	135
Exp09094	left	cell1	cell1	44	225	1817	14	131	131
Exp09094	left	cell1	cell1	45	226	1818	14	132	132
Exp09094	left	cell1	cell1	46	225	1818	14	130	130
Exp09094	left	cell1	cell1	47	227	1817	13	109	109
Exp09094	left	cell1	cell1	48	227	1818	13	129	129
Exp09094	left	cell1	cell1	49	226	1817	13	121	121
Exp09094	left	cell1	cell1	50	223	1819	14	138	138
Exp09094	left	cell1	cell1	51	222	1820	14	131	131
Exp09094	left	cell1	cell1	52	222	1821	14	143	143
Exp09094	left	cell1	cell1	53	221	1820	14	134	134
Exp09094	left	cell1	cell1	54	221	1821	14	127	138
Exp09094	left	cell1	cell1	55	221	1821	14	40	40
Exp09094	left	cell1	cell1a	56	222	1828	13	44	44
Exp09094	left	cell1	cell1a	57	223	1829	13	58	58
Exp09094	left	cell1	cell1a	58	223	1829	14	71	71
Exp09094	left	cell1	cell1a	59	222	1830	14	71	71
Exp09094	left	cell1	cell1a	60	222	1830	14	64	64
Exp09094	left	cell1	cell1a	61	222	1830	14	83	83
Exp09094	left	cell1	cell1a	62	222	1830	14	79	79
Exp09094	left	cell1	cell1a	63	222	1831	14	77	77
Exp09094	left	cell1	cell1a	64	222	1832	14	75	75
Exp09094	left	cell1	cell1a	65	222	1834	14	75	75
Exp09094	left	cell1	cell1a	66	222	1834	14	71	71
Exp09094	left	cell1	cell1a	67	222	1835	14	67	67
Exp09094	left	cell1	cell1a	68	222	1837	14	99	99
Exp09094	left	cell1	cell1a	69	221	1839	14	77	77
Exp09094	left	cell1	cell1a	70	221	1840	14	78	78
Exp09094	left	cell1	cell1a	71	221	1840	14	76	76
Exp09094	left	cell1	cell1a	72	221	1840	14	74	74
Exp09094	left	cell1	cell1a	73	221	1841	14	74	74
Exp09094	left	cell1	cell1a	74	221	1842	14	76	76
Exp09094	left	cell1	cell1a	75	221	1842	14	76	76
Exp09094	left	cell1	cell1a	76	221	1842	14	74	74
Exp09094	left	cell1	cell1a	77	221	1842	14	84	84
Exp09094	left	cell1	cell1a	78	221	1842	14	81	81
Exp09094	left	cell1	cell1a	79	221	1842	14	74	74
Exp09094	left	cell1	cell1a	80	221	1842	14	80	80
Exp09094	left	cell1	cell1a	81	220	1843	14	79	79
Exp09094	left	cell1	cell1a	82	220	1843	14	80	80
Exp09094	left	cell1	cell1a	83	218	1844	14	66	66
Exp09094	left	cell1	cell1a	84	218	1844	14	77	77
Exp09094	left	cell1	cell1a	85	218	1844	15	91	91
Exp09094	left	cell1	cell1a	86	218	1844	15	88	88
Exp09094	left	cell1	cell1a	87	216	1844	15	87	87
Exp09094	left	cell1	cell1b	56	221	1818	14	62	62
Exp09094	left	cell1	cell1b	57	220	1815	14	74	74
Exp09094	left	cell1	cell1b	58	220	1815	14	81	81
Exp09094	left	cell1	cell1b	59	220	1816	14	94	94
Exp09094	left	cell1	cell1b	60	219	1816	14	86	86
Exp09094	left	cell1	cell1b	61	220	1816	14	80	80
Exp09094	left	cell1	cell1b	62	219	1816	14	88	88
Exp09094	left	cell1	cell1b	63	219	1817	14	91	91
Exp09094	left	cell1	cell1b	64	219	1817	14	91	91
Exp09094	left	cell1	cell1b	65	219	1819	14	102	102
Exp09094	left	cell1	cell1b	66	219	1819	14	93	93
Exp09094	left	cell1	cell1b	67	219	1819	14	100	100
Exp09094	left	cell1	cell1b	68	219	1820	14	93	93
Exp09094	left	cell1	cell1b	69	218	1822	14	126	126
Exp09094	left	cell1	cell1b	70	218	1824	14	110	110
Exp09094	left	cell1	cell1b	71	218	1824	14	101	101
Exp09094	left	cell1	cell1b	72	219	1826	14	107	107
Exp09094	left	cell1	cell1b	73	219	1825	14	110	110
Exp09094	left	cell1	cell1b	74	218	1826	14	103	103
Exp09094	left	cell1	cell1b	75	218	1826	14	116	116
Exp09094	left	cell1	cell1b	76	218	1826	14	114	114
Exp09094	left	cell1	cell1b	77	218	1827	14	122	122
Exp09094	left	cell1	cell1b	78	219	1827	14	117	117
Exp09094	left	cell1	cell1b	79	218	1827	14	110	110
Exp09094	left	cell1	cell1b	80	218	1827	14	101	101
Exp09094	left	cell1	cell1b	81	217	1827	15	112	112
Exp09094	left	cell1	cell1b	82	217	1827	15	113	113
Exp09094	left	cell1	cell1b	83	215	1827	15	122	122
Exp09094	left	cell1	cell1b	84	215	1827	15	126	126
Exp09094	left	cell1	cell1b	85	217	1828	15	118	118
Exp09094	left	cell1	cell1b	86	215	1828	15	126	126
Exp09094	left	cell1	cell1b	87	215	1828	15	109	109
Exp09094	left	cell2	cell2	1	227	1761	15	95	95
Exp09094	left	cell2	cell2	2	226	1762	15	103	103
Exp09094	left	cell2	cell2	3	226	1763	15	94	94
Exp09094	left	cell2	cell2	4	228	1763	14	98	98
Exp09094	left	cell2	cell2	5	229	1765	14	89	89
Exp09094	left	cell2	cell2	6	230	1766	14	91	91
Exp09094	left	cell2	cell2	7	230	1766	14	97	97
Exp09094	left	cell2	cell2	8	231	1767	14	97	97
Exp09094	left	cell2	cell2	9	231	1768	14	97	97
Exp09094	left	cell2	cell2	10	231	1768	14	100	100
Exp09094	left	cell2	cell2	11	231	1768	14	101	101
Exp09094	left	cell2	cell2	12	231	1769	14	110	110
Exp09094	left	cell2	cell2	13	231	1769	14	104	104
Exp09094	left	cell2	cell2	14	230	1770	14	97	97
Exp09094	left	cell2	cell2	15	229	1770	14	102	102
Exp09094	left	cell2	cell2	16	229	1769	13	101	101
Exp09094	left	cell2	cell2	17	229	1770	14	97	97
Exp09094	left	cell2	cell2	18	228	1770	14	107	107
Exp09094	left	cell2	cell2	19	229	1777	14	108	108
Exp09094	left	cell2	cell2	20	229	1778	14	108	108
Exp09094	left	cell2	cell2	21	229	1777	13	99	99
Exp09094	left	cell2	cell2	22	228	1778	14	115	115
Exp09094	left	cell2	cell2	23	227	1778	14	112	112
Exp09094	left	cell2	cell2	24	227	1779	14	115	115
Exp09094	left	cell2	cell2	25	227	1779	14	109	109
Exp09094	left	cell2	cell2	26	226	1780	14	97	104
Exp09094	left	cell2	cell2	27	225	1780	14	106	106
Exp09094	left	cell2	cell2	28	225	1781	14	117	117
Exp09094	left	cell2	cell2	29	227	1783	14	114	114
Exp09094	left	cell2	cell2	30	226	1784	14	113	113
Exp09094	left	cell2	cell2	31	226	1785	14	123	123
Exp09094	left	cell2	cell2	32	225	1785	14	123	123
Exp09094	left	cell2	cell2	33	225	1786	14	128	128
Exp09094	left	cell2	cell2	34	225	1786	14	122	122
Exp09094	left	cell2	cell2	35	225	1786	14	122	122
Exp09094	left	cell2	cell2	36	226	1787	14	123	123
Exp09094	left	cell2	cell2	37	224	1789	14	128	128
Exp09094	left	cell2	cell2	38	225	1790	14	123	123
Exp09094	left	cell2	cell2	39	224	1788	14	126	126
Exp09094	left	cell2	cell2	40	222	1797	14	135	135
Exp09094	left	cell2	cell2	41	222	1797	14	133	133
Exp09094	left	cell2	cell2	42	222	1797	14	139	139
Exp09094	left	cell2	cell2	43	223	1797	14	145	145
Exp09094	left	cell2	cell2	44	222	1797	14	149	149
Exp09094	left	cell2	cell2	45	222	1797	14	142	142
Exp09094	left	cell2	cell2	46	222	1798	14	137	137
Exp09094	left	cell2	cell2	47	222	1798	14	146	146
Exp09094	left	cell2	cell2	48	222	1798	14	139	139
Exp09094	left	cell2	cell2	49	222	1798	14	138	138
Exp09094	left	cell2	cell2	50	221	1798	14	147	147
Exp09094	left	cell2	cell2	51	221	1798	14	143	143
Exp09094	left	cell2	cell2	52	220	1799	14	139	139
Exp09094	left	cell2	cell2	53	220	1799	14	98	98
Exp09094	left	cell3	cell3	1	225	1747	15	93	93
Exp09094	left	cell3	cell3	2	225	1748	15	103	103
Exp09094	left	cell3	cell3	3	226	1749	14	85	85
Exp09094	left	cell3	cell3	4	227	1750	14	97	97
Exp09094	left	cell3	cell3	5	228	1751	14	93	93
Exp09094	left	cell3	cell3	6	228	1751	14	86	86
Exp09094	left	cell3	cell3	7	227	1752	14	91	91
Exp09094	left	cell3	cell3	8	227	1752	14	95	95
Exp09094	left	cell3	cell3	9	227	1752	14	96	96
Exp09094	left	cell3	cell3	10	228	1753	14	97	97
Exp09094	left	cell3	cell3	11	229	1753	14	104	104
Exp09094	left	cell3	cell3	12	228	1753	14	93	93
Exp09094	left	cell3	cell3	13	228	1753	13	94	94
Exp09094	left	cell3	cell3	14	228	1754	13	94	94
Exp09094	left	cell3	cell3	15	228	1754	13	98	98
Exp09094	left	cell3	cell3	16	226	1754	13	87	87
Exp09094	left	cell3	cell3	17	226	1756	14	104	104
Exp09094	left	cell3	cell3	18	226	1756	14	97	97
Exp09094	left	cell3	cell3	19	225	1755	14	113	113
Exp09094	left	cell3	cell3	20	227	1764	14	109	109
Exp09094	left	cell3	cell3	21	226	1763	14	107	107
Exp09094	left	cell3	cell3	22	226	1763	14	113	113
Exp09094	left	cell3	cell3	23	225	1763	14	115	115
Exp09094	left	cell3	cell3	24	225	1763	14	123	123
Exp09094	left	cell3	cell3	25	224	1764	14	119	119
Exp09094	left	cell3	cell3	26	224	1765	14	116	116
Exp09094	left	cell3	cell3	27	225	1765	14	121	121
Exp09094	left	cell3	cell3	28	225	1766	14	120	120
Exp09094	left	cell3	cell3	29	225	1766	14	122	122
Exp09094	left	cell3	cell3	30	224	1767	14	123	123
Exp09094	left	cell3	cell3	31	224	1768	14	126	126
Exp09094	left	cell3	cell3	32	223	1768	14	132	132
Exp09094	left	cell3	cell3	33	223	1768	14	128	128
Exp09094	left	cell3	cell3	34	223	1768	14	133	133
Exp09094	left	cell3	cell3	35	223	1768	14	133	133
Exp09094	left	cell3	cell3	36	223	1769	14	147	147
Exp09094	left	cell3	cell3	37	223	1770	14	142	142
Exp09094	left	cell3	cell3	38	223	1770	14	142	142
Exp09094	left	cell3	cell3	39	222	1770	14	149	149
Exp09094	left	cell3	cell3	40	221	1774	14	228	228
Exp09094	left	cell3	cell3	41	220	1777	14	144	144
Exp09094	left	cell3	cell3	42	220	1777	14	149	156
Exp09094	left	cell3	cell3	43	220	1777	14	151	159
Exp09094	left	cell3	cell3	44	220	1776	14	152	152
Exp09094	left	cell3	cell3	45	220	1777	14	154	154
Exp09094	left	cell3	cell3	46	219	1777	14	174	174
Exp09094	left	cell3	cell3	47	219	1776	14	153	153
Exp09094	left	cell3	cell3	48	219	1777	14	163	163
Exp09094	left	cell3	cell3	49	219	1777	14	174	174
Exp09094	left	cell3	cell3	50	218	1776	14	165	165
Exp09094	left	cell3	cell3	51	218	1777	14	166	166
Exp09094	left	cell3	cell3	52	217	1777	14	167	167
Exp09094	left	cell3	cell3	53	218	1777	14	128	128
Exp09094	left	cell3	cell3	54	218	1777	14	55	55
Exp09094	left	cell4	cell4	1	222	1730	15	131	131
Exp09094	left	cell4	cell4	2	222	1730	15	135	135
Exp09094	left	cell4	cell4	3	223	1732	14	140	140
Exp09094	left	cell4	cell4	4	224	1733	14	137	137
Exp09094	left	cell4	cell4	5	224	1734	14	142	142
Exp09094	left	cell4	cell4	6	224	1734	13	131	131
Exp09094	left	cell4	cell4	7	224	1735	14	143	143
Exp09094	left	cell4	cell4	8	224	1736	14	141	141
Exp09094	left	cell4	cell4	9	224	1736	14	137	137
Exp09094	left	cell4	cell4	10	224	1736	14	138	138
Exp09094	left	cell4	cell4	11	224	1736	14	143	143
Exp09094	left	cell4	cell4	12	224	1736	14	145	145
Exp09094	left	cell4	cell4	13	223	1736	14	140	140
Exp09094	left	cell4	cell4	14	224	1736	14	148	148
Exp09094	left	cell4	cell4	15	223	1736	14	139	139
Exp09094	left	cell4	cell4	16	223	1736	14	147	147
Exp09094	left	cell4	cell4	17	223	1737	14	145	148
Exp09094	left	cell4	cell4	18	222	1737	14	147	147
Exp09094	left	cell4	cell4	19	222	1737	14	149	149
Exp09094	left	cell4	cell4	20	222	1744	14	152	152
Exp09094	left	cell4	cell4	21	224	1743	14	145	145
Exp09094	left	cell4	cell4	22	223	1743	14	159	159
Exp09094	left	cell4	cell4	23	223	1743	14	152	152
Exp09094	left	cell4	cell4	24	224	1743	14	157	157
Exp09094	left	cell4	cell4	25	223	1742	14	151	161
Exp09094	left	cell4	cell4	26	224	1743	14	162	162
Exp09094	left	cell4	cell4	27	224	1743	14	148	157
Exp09094	left	cell4	cell4	28	224	1744	14	148	148
Exp09094	left	cell4	cell4	29	224	1745	14	160	160
Exp09094	left	cell4	cell4	30	224	1744	14	172	172
Exp09094	left	cell4	cell4	31	223	1745	14	158	158
Exp09094	left	cell4	cell4	32	222	1744	14	167	167
Exp09094	left	cell4	cell4	33	222	1744	14	178	178
Exp09094	left	cell4	cell4	34	222	1744	14	172	172
Exp09094	left	cell4	cell4	35	221	1744	14	175	175
Exp09094	left	cell4	cell4	36	221	1744	14	183	183
Exp09094	left	cell4	cell4	37	220	1744	14	174	174
Exp09094	left	cell4	cell4	38	220	1744	14	165	165
Exp09094	left	cell4	cell4	39	219	1745	15	173	173
Exp09094	left	cell4	cell4	40	220	1746	15	182	182
Exp09094	left	cell4	cell4	41	219	1745	15	53	53
Exp09094	left	cell4	cell4a	42	219	1757	14	99	99
Exp09094	left	cell4	cell4a	43	220	1758	14	111	111
Exp09094	left	cell4	cell4a	44	220	1758	14	113	113
Exp09094	left	cell4	cell4a	45	220	1757	14	122	122
Exp09094	left	cell4	cell4a	46	220	1757	14	124	124
Exp09094	left	cell4	cell4a	47	220	1756	14	114	114
Exp09094	left	cell4	cell4a	48	219	1756	14	119	119
Exp09094	left	cell4	cell4a	49	219	1756	14	119	119
Exp09094	left	cell4	cell4a	50	217	1755	14	108	108
Exp09094	left	cell4	cell4a	51	217	1756	14	124	124
Exp09094	left	cell4	cell4a	52	217	1756	14	122	122
Exp09094	left	cell4	cell4a	53	218	1757	15	131	131
Exp09094	left	cell4	cell4a	54	217	1756	15	132	132
Exp09094	left	cell4	cell4a	55	218	1757	15	136	136
Exp09094	left	cell4	cell4a	56	219	1755	15	135	135
Exp09094	left	cell4	cell4a	57	219	1756	15	136	136
Exp09094	left	cell4	cell4a	58	219	1755	15	145	145
Exp09094	left	cell4	cell4a	59	219	1755	15	130	130
Exp09094	left	cell4	cell4a	60	218	1755	15	143	143
Exp09094	left	cell4	cell4a	61	219	1755	15	142	142
Exp09094	left	cell4	cell4a	62	219	1755	15	142	142
Exp09094	left	cell4	cell4a	63	218	1755	15	141	141
Exp09094	left	cell4	cell4a	64	218	1755	15	150	150
Exp09094	left	cell4	cell4a	65	219	1755	15	149	149
Exp09094	left	cell4	cell4a	66	219	1756	15	154	154
Exp09094	left	cell4	cell4a	67	218	1756	15	149	149
Exp09094	left	cell4	cell4a	68	218	1756	15	150	150
Exp09094	left	cell4	cell4a	69	218	1757	15	155	155
Exp09094	left	cell4	cell4a	70	218	1757	15	150	150
Exp09094	left	cell4	cell4a	71	217	1757	15	161	161
Exp09094	left	cell4	cell4a	72	217	1756	15	159	159
Exp09094	left	cell4	cell4a	73	217	1761	15	156	156
Exp09094	left	cell4	cell4a	74	217	1759	15	154	154
Exp09094	left	cell4	cell4a	75	217	1759	15	159	159
Exp09094	left	cell4	cell4a	76	217	1758	15	167	167
Exp09094	left	cell4	cell4a	77	218	1758	15	162	162
Exp09094	left	cell4	cell4a	78	218	1757	15	175	175
Exp09094	left	cell4	cell4a	79	218	1757	15	175	175
Exp09094	left	cell4	cell4a	80	219	1757	15	170	170
Exp09094	left	cell4	cell4a	81	219	1756	15	168	168
Exp09094	left	cell4	cell4a	82	219	1755	15	168	168
Exp09094	left	cell4	cell4a	83	220	1755	15	166	166
Exp09094	left	cell4	cell4a	84	221	1754	15	179	179
Exp09094	left	cell4	cell4a	85	220	1754	15	172	172
Exp09094	left	cell4	cell4a	86	221	1754	15	166	166
Exp09094	left	cell4	cell4a	87	221	1754	15	172	172
Exp09094	left	cell4	cell4b	42	219	1745	15	86	86
Exp09094	left	cell4	cell4b	43	220	1744	15	108	108
Exp09094	left	cell4	cell4b	44	220	1743	15	112	112
Exp09094	left	cell4	cell4b	45	220	1743	15	113	113
Exp09094	left	cell4	cell4b	46	219	1743	15	122	122
Exp09094	left	cell4	cell4b	47	219	1742	15	128	128
Exp09094	left	cell4	cell4b	48	219	1742	15	121	121
Exp09094	left	cell4	cell4b	49	219	1742	15	130	130
Exp09094	left	cell4	cell4b	50	218	1741	15	121	121
Exp09094	left	cell4	cell4b	51	219	1741	15	125	125
Exp09094	left	cell4	cell4b	52	218	1741	15	127	127
Exp09094	left	cell4	cell4b	53	217	1741	15	122	122
Exp09094	left	cell4	cell4b	54	218	1740	15	129	129
Exp09094	left	cell4	cell4b	55	218	1740	15	126	126
Exp09094	left	cell4	cell4b	56	219	1740	15	135	135
Exp09094	left	cell4	cell4b	57	219	1740	15	133	133
Exp09094	left	cell4	cell4b	58	219	1739	15	134	134
Exp09094	left	cell4	cell4b	59	219	1738	15	141	141
Exp09094	left	cell4	cell4b	60	220	1738	15	148	148
Exp09094	left	cell4	cell4b	61	219	1738	15	143	143
Exp09094	left	cell4	cell4b	62	219	1738	15	154	154
Exp09094	left	cell4	cell4b	63	218	1738	15	142	142
Exp09094	left	cell4	cell4b	64	218	1738	16	157	157
Exp09094	left	cell4	cell4b	65	218	1738	16	155	155
Exp09094	left	cell4	cell4b	66	218	1738	16	161	161
Exp09094	left	cell4	cell4b	67	218	1738	16	162	162
Exp09094	left	cell4	cell4b	68	220	1738	16	157	157
Exp09094	left	cell4	cell4b	69	220	1739	16	170	170
Exp09094	left	cell4	cell4b	70	219	1738	16	162	162
Exp09094	left	cell4	cell4b	71	218	1737	16	179	179
Exp09094	left	cell4	cell4b	72	219	1737	16	156	156
Exp09094	left	cell4	cell4b	73	219	1737	16	171	171
Exp09094	left	cell4	cell4b	74	218	1738	16	187	187
Exp09094	left	cell4	cell4b	75	218	1738	16	170	176
Exp09094	left	cell4	cell4b	76	219	1737	16	174	174
Exp09094	left	cell4	cell4b	77	219	1737	16	182	182
Exp09094	left	cell4	cell4b	78	219	1736	16	173	180
Exp09094	left	cell4	cell4b	79	219	1736	16	173	173
Exp09094	left	cell4	cell4b	80	219	1736	16	187	187
Exp09094	left	cell4	cell4b	81	220	1736	16	168	168
Exp09094	left	cell4	cell4b	82	220	1735	16	90	90
Exp09094	left	cell5	cell5	1	220	1711	15	156	156
Exp09094	left	cell5	cell5	2	218	1711	15	144	144
Exp09094	left	cell5	cell5	3	219	1714	15	139	139
Exp09094	left	cell5	cell5	4	220	1713	14	136	136
Exp09094	left	cell5	cell5	5	220	1714	14	145	145
Exp09094	left	cell5	cell5	6	220	1715	14	149	149
Exp09094	left	cell5	cell5	7	220	1714	14	146	146
Exp09094	left	cell5	cell5	8	221	1716	14	145	145
Exp09094	left	cell5	cell5	9	221	1716	14	157	157
Exp09094	left	cell5	cell5	10	220	1716	14	163	163
Exp09094	left	cell5	cell5	11	221	1717	14	155	155
Exp09094	left	cell5	cell5	12	220	1716	14	157	157
Exp09094	left	cell5	cell5	13	221	1715	14	158	158
Exp09094	left	cell5	cell5	14	220	1716	14	153	153
Exp09094	left	cell5	cell5	15	220	1715	14	144	150
Exp09094	left	cell5	cell5	16	220	1714	14	161	161
Exp09094	left	cell5	cell5	17	220	1715	14	165	165
Exp09094	left	cell5	cell5	18	219	1714	14	169	169
Exp09094	left	cell5	cell5	19	220	1715	14	164	164
Exp09094	left	cell5	cell5	20	219	1715	14	165	165
Exp09094	left	cell5	cell5	21	221	1721	14	161	161
Exp09094	left	cell5	cell5	22	221	1721	14	149	149
Exp09094	left	cell5	cell5	23	221	1721	14	162	162
Exp09094	left	cell5	cell5	24	221	1720	14	163	163
Exp09094	left	cell5	cell5	25	221	1720	14	151	151
Exp09094	left	cell5	cell5	26	221	1720	14	161	161
Exp09094	left	cell5	cell5	27	221	1721	15	180	180
Exp09094	left	cell5	cell5	28	221	1720	15	169	176
Exp09094	left	cell5	cell5	29	221	1721	15	189	189
Exp09094	left	cell5	cell5	30	221	1721	15	200	200
Exp09094	left	cell5	cell5	31	221	1720	15	205	205
Exp09094	left	cell5	cell5	32	220	1720	15	204	204
Exp09094	left	cell5	cell5	33	219	1719	15	196	196
Exp09094	left	cell5	cell5	34	218	1718	15	199	199
Exp09094	left	cell5	cell5	35	218	1718	15	200	200
Exp09094	left	cell5	cell5	36	219	1718	15	58	58
Exp09094	left	cell5	cell5a	37	219	1725	15	63	63
Exp09094	left	cell5	cell5a	38	218	1726	15	126	126
Exp09094	left	cell5	cell5a	39	219	1727	15	128	128
Exp09094	left	cell5	cell5a	40	219	1727	15	131	131
Exp09094	left	cell5	cell5a	41	219	1726	15	139	139
Exp09094	left	cell5	cell5a	42	219	1726	15	145	145
Exp09094	left	cell5	cell5a	43	218	1729	16	140	140
Exp09094	left	cell5	cell5a	44	217	1728	16	132	132
Exp09094	left	cell5	cell5a	45	216	1728	16	137	137
Exp09094	left	cell5	cell5a	46	216	1728	16	128	128
Exp09094	left	cell5	cell5a	47	217	1727	16	143	143
Exp09094	left	cell5	cell5a	48	217	1727	15	143	143
Exp09094	left	cell5	cell5a	49	217	1725	15	154	154
Exp09094	left	cell5	cell5a	50	218	1725	15	136	136
Exp09094	left	cell5	cell5a	51	217	1724	15	158	158
Exp09094	left	cell5	cell5a	52	217	1724	15	140	140
Exp09094	left	cell5	cell5a	53	217	1723	15	151	151
Exp09094	left	cell5	cell5a	54	217	1723	15	152	152
Exp09094	left	cell5	cell5a	55	217	1723	16	157	157
Exp09094	left	cell5	cell5a	56	218	1722	16	166	166
Exp09094	left	cell5	cell5a	57	218	1722	16	166	166
Exp09094	left	cell5	cell5a	58	219	1722	16	168	168
Exp09094	left	cell5	cell5a	59	217	1721	16	174	174
Exp09094	left	cell5	cell5a	60	219	1721	16	168	168
Exp09094	left	cell5	cell5a	61	219	1720	16	172	172
Exp09094	left	cell5	cell5a	62	220	1719	16	177	177
Exp09094	left	cell5	cell5a	63	220	1719	16	172	172
Exp09094	left	cell5	cell5a	64	220	1719	16	183	183
Exp09094	left	cell5	cell5a	65	219	1719	16	172	172
Exp09094	left	cell5	cell5a	66	219	1718	16	180	180
Exp09094	left	cell5	cell5a	67	219	1718	16	187	187
Exp09094	left	cell5	cell5a	68	218	1718	16	185	185
Exp09094	left	cell5	cell5a	69	219	1719	16	182	182
Exp09094	left	cell5	cell5a	70	219	1718	16	198	198
Exp09094	left	cell5	cell5a	71	218	1718	16	185	185
Exp09094	left	cell5	cell5a	72	218	1717	16	183	183
Exp09094	left	cell5	cell5a	73	220	1716	16	191	191
Exp09094	left	cell5	cell5a	74	219	1716	16	199	199
Exp09094	left	cell5	cell5a	75	218	1716	16	237	237
Exp09094	left	cell5	cell5a	76	219	1716	16	188	188
Exp09094	left	cell5	cell5a	77	220	1716	16	194	194
Exp09094	left	cell5	cell5a	78	220	1715	16	183	183
Exp09094	left	cell5	cell5a	79	221	1714	16	191	191
Exp09094	left	cell5	cell5a	80	222	1713	16	194	194
Exp09094	left	cell5	cell5a	81	223	1712	16	188	188
Exp09094	left	cell5	cell5a	82	222	1712	16	70	87
Exp09094	left	cell5	cell5aa	83	222	1718	17	42	42
Exp09094	left	cell5	cell5aa	84	222	1718	17	104	104
Exp09094	left	cell5	cell5aa	85	223	1717	17	105	105
Exp09094	left	cell5	cell5aa	86	225	1716	17	110	110
Exp09094	left	cell5	cell5aa	87	226	1715	17	115	115
Exp09094	left	cell5	cell5ab	83	220	1707	17	43	43
Exp09094	left	cell5	cell5ab	84	224	1705	17	104	104
Exp09094	left	cell5	cell5ab	85	227	1704	17	116	116
Exp09094	left	cell5	cell5ab	86	228	1704	17	111	111
Exp09094	left	cell5	cell5ab	87	228	1704	17	116	116
Exp09094	left	cell5	cell5b	37	219	1710	15	63	63
Exp09094	left	cell5	cell5b	38	217	1708	15	112	112
Exp09094	left	cell5	cell5b	39	216	1709	15	129	129
Exp09094	left	cell5	cell5b	40	217	1710	15	116	116
Exp09094	left	cell5	cell5b	41	216	1709	15	132	132
Exp09094	left	cell5	cell5b	42	216	1708	15	134	134
Exp09094	left	cell5	cell5b	43	215	1708	15	132	132
Exp09094	left	cell5	cell5b	44	216	1712	15	148	148
Exp09094	left	cell5	cell5b	45	216	1713	15	148	148
Exp09094	left	cell5	cell5b	46	216	1712	16	146	146
Exp09094	left	cell5	cell5b	47	217	1711	16	153	153
Exp09094	left	cell5	cell5b	48	217	1711	16	150	150
Exp09094	left	cell5	cell5b	49	216	1710	16	154	154
Exp09094	left	cell5	cell5b	50	217	1709	16	155	155
Exp09094	left	cell5	cell5b	51	216	1709	16	155	155
Exp09094	left	cell5	cell5b	52	216	1709	16	152	152
Exp09094	left	cell5	cell5b	53	217	1708	16	155	161
Exp09094	left	cell5	cell5b	54	218	1707	16	141	162
Exp09094	left	cell5	cell5b	55	217	1707	16	171	171
Exp09094	left	cell5	cell5b	56	219	1705	16	172	172
Exp09094	left	cell5	cell5b	57	219	1705	16	179	179
Exp09094	left	cell5	cell5b	58	219	1704	16	163	163
Exp09094	left	cell5	cell5b	59	220	1703	16	172	172
Exp09094	left	cell5	cell5b	60	219	1702	16	180	180
Exp09094	left	cell5	cell5b	61	219	1701	16	175	175
Exp09094	left	cell5	cell5b	62	219	1701	16	179	179
Exp09094	left	cell5	cell5b	63	219	1700	16	180	180
Exp09094	left	cell5	cell5b	64	219	1701	16	181	181
Exp09094	left	cell5	cell5b	65	219	1700	16	181	181
Exp09094	left	cell5	cell5b	66	219	1699	16	182	182
Exp09094	left	cell5	cell5b	67	219	1699	16	172	187
Exp09094	left	cell5	cell5b	68	219	1699	16	168	168
Exp09094	left	cell5	cell5b	69	220	1698	16	189	189
Exp09094	left	cell5	cell5b	70	219	1698	16	188	188
Exp09094	left	cell5	cell5b	71	219	1697	16	181	184
Exp09094	left	cell5	cell5b	72	218	1696	16	186	186
Exp09094	left	cell5	cell5b	73	220	1695	16	183	183
Exp09094	left	cell5	cell5b	74	219	1694	16	195	195
Exp09094	left	cell5	cell5b	75	219	1693	16	190	190
Exp09094	left	cell5	cell5b	76	220	1691	16	190	190
Exp09094	left	cell5	cell5b	77	221	1695	16	185	185
Exp09094	left	cell5	cell5b	78	220	1693	16	192	192
Exp09094	left	cell5	cell5b	79	222	1693	16	192	192
Exp09094	left	cell5	cell5b	80	222	1693	16	182	182
Exp09094	left	cell5	cell5b	81	223	1692	17	204	204
Exp09094	left	cell5	cell5b	82	224	1691	17	193	193
Exp09094	left	cell5	cell5b	83	224	1690	17	200	200
Exp09094	left	cell5	cell5b	84	226	1689	17	204	204
Exp09094	left	cell5	cell5b	85	227	1687	17	210	210
Exp09094	left	cell5	cell5b	86	229	1687	17	119	198
Exp09094	left	cell5	cell5b	87	230	1687	17	120	120
Exp09094	right	cell1	cell1	1	282	1780	19	73	73
Exp09094	right	cell1	cell1	2	282	1780	18	65	65
Exp09094	right	cell1	cell1	3	284	1782	18	75	75
Exp09094	right	cell1	cell1	4	284	1783	17	79	79
Exp09094	right	cell1	cell1	5	285	1782	17	79	79
Exp09094	right	cell1	cell1	6	286	1782	17	68	68
Exp09094	right	cell1	cell1	7	287	1783	16	70	70
Exp09094	right	cell1	cell1	8	287	1785	16	76	76
Exp09094	right	cell1	cell1	9	288	1786	16	74	74
Exp09094	right	cell1	cell1	10	288	1786	16	78	78
Exp09094	right	cell1	cell1	11	287	1787	16	71	71
Exp09094	right	cell1	cell1	12	287	1787	16	85	85
Exp09094	right	cell1	cell1	13	288	1787	16	66	66
Exp09094	right	cell1	cell1	14	287	1788	16	84	84
Exp09094	right	cell1	cell1	15	286	1789	16	77	77
Exp09094	right	cell1	cell1	16	284	1790	16	85	85
Exp09094	right	cell1	cell1	17	284	1792	16	68	68
Exp09094	right	cell1	cell1	18	286	1799	16	84	84
Exp09094	right	cell1	cell1	19	284	1801	16	86	86
Exp09094	right	cell1	cell1	20	283	1802	16	81	81
Exp09094	right	cell1	cell1	21	283	1803	16	89	89
Exp09094	right	cell1	cell1	22	283	1803	16	83	83
Exp09094	right	cell1	cell1	23	282	1804	16	82	82
Exp09094	right	cell1	cell1	24	282	1805	16	78	78
Exp09094	right	cell1	cell1	25	281	1806	17	73	73
Exp09094	right	cell1	cell1	26	282	1807	17	82	82
Exp09094	right	cell1	cell1	27	282	1808	16	84	84
Exp09094	right	cell1	cell1	28	282	1809	16	79	79
Exp09094	right	cell1	cell1	29	284	1810	17	83	83
Exp09094	right	cell1	cell1	30	283	1810	17	75	75
Exp09094	right	cell1	cell1	31	283	1811	17	89	89
Exp09094	right	cell1	cell1	32	282	1812	17	81	81
Exp09094	right	cell1	cell1	33	282	1812	17	88	88
Exp09094	right	cell1	cell1	34	282	1812	17	76	76
Exp09094	right	cell1	cell1	35	282	1814	17	81	81
Exp09094	right	cell1	cell1	36	281	1814	16	77	77
Exp09094	right	cell1	cell1	37	281	1814	16	83	83
Exp09094	right	cell1	cell1	38	281	1818	17	147	147
Exp09094	right	cell1	cell1	39	281	1822	17	90	90
Exp09094	right	cell1	cell1	40	280	1825	17	91	91
Exp09094	right	cell1	cell1	41	280	1825	17	89	89
Exp09094	right	cell1	cell1	42	280	1826	17	80	80
Exp09094	right	cell1	cell1	43	280	1826	17	86	86
Exp09094	right	cell1	cell1	44	280	1826	17	91	91
Exp09094	right	cell1	cell1	45	280	1827	17	94	94
Exp09094	right	cell1	cell1	46	279	1828	17	93	93
Exp09094	right	cell1	cell1	47	279	1827	17	90	90
Exp09094	right	cell1	cell1	48	279	1827	17	84	84
Exp09094	right	cell1	cell1	49	279	1828	17	84	84
Exp09094	right	cell1	cell1	50	277	1829	17	85	85
Exp09094	right	cell1	cell1	51	276	1830	17	93	93
Exp09094	right	cell1	cell1	52	275	1832	17	68	68
Exp09094	right	cell1	cell1	53	275	1832	17	93	93
Exp09094	right	cell1	cell1	54	275	1832	17	92	92
Exp09094	right	cell1	cell1	55	275	1833	17	86	86
Exp09094	right	cell1	cell1	56	274	1835	17	87	87
Exp09094	right	cell1	cell1	57	274	1835	17	91	91
Exp09094	right	cell1	cell1	58	273	1836	18	77	77
Exp09094	right	cell1	cell1	59	273	1836	17	85	85
Exp09094	right	cell1	cell1	60	273	1836	17	81	81
Exp09094	right	cell1	cell1	61	273	1837	17	95	95
Exp09094	right	cell1	cell1	62	273	1838	17	103	103
Exp09094	right	cell1	cell1	63	273	1838	17	88	88
Exp09094	right	cell1	cell1	64	273	1839	17	75	75
Exp09094	right	cell1	cell1	65	273	1839	18	83	83
Exp09094	right	cell1	cell1	66	274	1839	17	97	97
Exp09094	right	cell1	cell1	67	273	1840	17	94	94
Exp09094	right	cell1	cell1	68	273	1844	17	89	89
Exp09094	right	cell1	cell1	69	274	1845	18	110	110
Exp09094	right	cell1	cell1	70	274	1845	18	90	90
Exp09094	right	cell1	cell1	71	273	1845	18	96	96
Exp09094	right	cell1	cell1	72	274	1846	18	91	91
Exp09094	right	cell1	cell1	73	274	1845	18	97	97
Exp09094	right	cell1	cell1	74	273	1846	18	106	106
Exp09094	right	cell1	cell1	75	273	1847	18	105	105
Exp09094	right	cell1	cell1	76	273	1846	18	102	102
Exp09094	right	cell1	cell1	77	273	1847	18	110	110
Exp09094	right	cell1	cell1	78	273	1847	18	108	108
Exp09094	right	cell1	cell1	79	273	1848	18	121	121
Exp09094	right	cell1	cell1	80	273	1849	18	119	119
Exp09094	right	cell1	cell1	81	273	1849	18	108	108
Exp09094	right	cell1	cell1	82	272	1849	19	110	110
Exp09094	right	cell1	cell1	83	271	1849	19	109	109
Exp09094	right	cell1	cell1	84	271	1851	18	102	102
Exp09094	right	cell1	cell1	85	270	1851	19	99	99
Exp09094	right	cell1	cell1	86	270	1853	19	117	117
Exp09094	right	cell1	cell1	87	270	1853	19	101	101
Exp09094	right	cell2	cell2	1	288	1762	19	110	110
Exp09094	right	cell2	cell2	2	288	1762	18	104	104
Exp09094	right	cell2	cell2	3	289	1763	18	102	102
Exp09094	right	cell2	cell2	4	290	1763	17	97	97
Exp09094	right	cell2	cell2	5	291	1764	17	111	111
Exp09094	right	cell2	cell2	6	291	1765	17	104	104
Exp09094	right	cell2	cell2	7	291	1766	17	99	99
Exp09094	right	cell2	cell2	8	293	1766	16	101	101
Exp09094	right	cell2	cell2	9	293	1767	16	81	96
Exp09094	right	cell2	cell2	10	293	1767	16	105	105
Exp09094	right	cell2	cell2	11	294	1767	16	97	97
Exp09094	right	cell2	cell2	12	293	1769	16	104	104
Exp09094	right	cell2	cell2	13	294	1769	16	114	114
Exp09094	right	cell2	cell2	14	293	1771	16	97	97
Exp09094	right	cell2	cell2	15	291	1772	16	114	114
Exp09094	right	cell2	cell2	16	290	1772	16	105	105
Exp09094	right	cell2	cell2	17	290	1774	16	118	118
Exp09094	right	cell2	cell2	18	289	1775	16	115	115
Exp09094	right	cell2	cell2	19	291	1783	16	124	124
Exp09094	right	cell2	cell2	20	290	1784	16	120	120
Exp09094	right	cell2	cell2	21	290	1783	16	114	114
Exp09094	right	cell2	cell2	22	289	1784	17	116	116
Exp09094	right	cell2	cell2	23	288	1785	17	116	116
Exp09094	right	cell2	cell2	24	288	1786	17	125	125
Exp09094	right	cell2	cell2	25	288	1786	17	121	121
Exp09094	right	cell2	cell2	26	288	1788	17	135	135
Exp09094	right	cell2	cell2	27	288	1787	17	128	128
Exp09094	right	cell2	cell2	28	288	1789	17	129	129
Exp09094	right	cell2	cell2	29	289	1789	17	139	139
Exp09094	right	cell2	cell2	30	289	1789	17	142	142
Exp09094	right	cell2	cell2	31	289	1790	17	140	140
Exp09094	right	cell2	cell2	32	288	1790	17	139	139
Exp09094	right	cell2	cell2	33	289	1791	17	150	150
Exp09094	right	cell2	cell2	34	288	1790	17	139	139
Exp09094	right	cell2	cell2	35	288	1792	17	148	148
Exp09094	right	cell2	cell2	36	289	1792	17	139	139
Exp09094	right	cell2	cell2	37	289	1793	17	140	140
Exp09094	right	cell2	cell2	38	289	1794	17	145	145
Exp09094	right	cell2	cell2	39	288	1798	17	203	203
Exp09094	right	cell2	cell2	40	287	1802	17	153	153
Exp09094	right	cell2	cell2	41	286	1802	18	145	145
Exp09094	right	cell2	cell2	42	286	1802	18	151	151
Exp09094	right	cell2	cell2	43	286	1803	18	155	155
Exp09094	right	cell2	cell2	44	286	1802	18	45	45
Exp09094	right	cell3	cell3	1	291	1740	18	116	116
Exp09094	right	cell3	cell3	2	291	1741	19	121	121
Exp09094	right	cell3	cell3	3	292	1741	18	139	139
Exp09094	right	cell3	cell3	4	292	1741	18	145	145
Exp09094	right	cell3	cell3	5	293	1742	17	143	143
Exp09094	right	cell3	cell3	6	294	1742	17	147	147
Exp09094	right	cell3	cell3	7	295	1742	17	147	147
Exp09094	right	cell3	cell3	8	295	1742	17	145	145
Exp09094	right	cell3	cell3	9	295	1742	17	134	134
Exp09094	right	cell3	cell3	10	295	1743	17	147	147
Exp09094	right	cell3	cell3	11	295	1744	17	141	141
Exp09094	right	cell3	cell3	12	295	1744	17	135	135
Exp09094	right	cell3	cell3	13	295	1745	16	150	150
Exp09094	right	cell3	cell3	14	295	1747	16	143	143
Exp09094	right	cell3	cell3	15	294	1747	16	155	155
Exp09094	right	cell3	cell3	16	293	1748	16	151	151
Exp09094	right	cell3	cell3	17	293	1749	16	158	158
Exp09094	right	cell3	cell3	18	292	1750	16	141	141
Exp09094	right	cell3	cell3	19	292	1751	16	137	137
Exp09094	right	cell3	cell3	20	294	1758	16	124	124
Exp09094	right	cell3	cell3	21	294	1757	17	161	161
Exp09094	right	cell3	cell3	22	293	1759	17	158	158
Exp09094	right	cell3	cell3	23	293	1758	17	164	164
Exp09094	right	cell3	cell3	24	293	1758	17	153	153
Exp09094	right	cell3	cell3	25	292	1759	17	156	156
Exp09094	right	cell3	cell3	26	293	1760	17	162	162
Exp09094	right	cell3	cell3	27	293	1761	17	160	160
Exp09094	right	cell3	cell3	28	293	1761	17	149	149
Exp09094	right	cell3	cell3	29	294	1761	17	146	146
Exp09094	right	cell3	cell3	30	293	1760	18	179	179
Exp09094	right	cell3	cell3	31	293	1761	18	173	173
Exp09094	right	cell3	cell3	32	292	1761	18	113	113
Exp09094	right	cell3	cell3a	33	292	1767	18	42	42
Exp09094	right	cell3	cell3a	34	291	1769	18	103	103
Exp09094	right	cell3	cell3a	35	291	1770	18	110	110
Exp09094	right	cell3	cell3a	36	291	1771	18	111	111
Exp09094	right	cell3	cell3a	37	291	1772	18	119	119
Exp09094	right	cell3	cell3a	38	291	1772	18	121	121
Exp09094	right	cell3	cell3a	39	290	1773	18	127	127
Exp09094	right	cell3	cell3a	40	291	1771	18	113	113
Exp09094	right	cell3	cell3a	41	290	1779	18	128	128
Exp09094	right	cell3	cell3a	42	290	1779	18	138	138
Exp09094	right	cell3	cell3a	43	290	1779	18	125	125
Exp09094	right	cell3	cell3a	44	290	1779	18	140	140
Exp09094	right	cell3	cell3a	45	290	1779	18	132	132
Exp09094	right	cell3	cell3a	46	289	1779	18	139	139
Exp09094	right	cell3	cell3a	47	290	1779	18	114	114
Exp09094	right	cell3	cell3a	48	289	1779	18	117	117
Exp09094	right	cell3	cell3a	49	289	1780	18	128	128
Exp09094	right	cell3	cell3a	50	288	1779	18	142	142
Exp09094	right	cell3	cell3a	51	289	1781	18	110	110
Exp09094	right	cell3	cell3a	52	287	1781	18	143	143
Exp09094	right	cell3	cell3a	53	288	1781	18	138	138
Exp09094	right	cell3	cell3a	54	288	1782	18	130	130
Exp09094	right	cell3	cell3a	55	288	1783	18	151	151
Exp09094	right	cell3	cell3a	56	288	1783	18	157	157
Exp09094	right	cell3	cell3a	57	288	1783	18	154	154
Exp09094	right	cell3	cell3a	58	288	1784	18	164	164
Exp09094	right	cell3	cell3a	59	288	1784	18	161	161
Exp09094	right	cell3	cell3a	60	288	1784	18	149	149
Exp09094	right	cell3	cell3a	61	288	1784	18	149	149
Exp09094	right	cell3	cell3a	62	289	1785	18	160	160
Exp09094	right	cell3	cell3a	63	289	1786	18	156	156
Exp09094	right	cell3	cell3a	64	289	1784	18	66	66
Exp09094	right	cell3	cell3a	65	288	1785	19	60	60
Exp09094	right	cell3	cell3b	33	292	1755	18	35	35
Exp09094	right	cell3	cell3b	34	291	1756	18	89	89
Exp09094	right	cell3	cell3b	35	290	1754	18	101	101
Exp09094	right	cell3	cell3b	36	291	1754	18	116	116
Exp09094	right	cell3	cell3b	37	291	1754	18	117	117
Exp09094	right	cell3	cell3b	38	291	1754	18	128	128
Exp09094	right	cell3	cell3b	39	290	1754	18	120	120
Exp09094	right	cell3	cell3b	40	291	1756	19	119	119
Exp09094	right	cell3	cell3b	41	290	1764	19	126	126
Exp09094	right	cell3	cell3b	42	290	1761	19	137	137
Exp09094	right	cell3	cell3b	43	290	1762	19	139	139
Exp09094	right	cell3	cell3b	44	290	1761	19	144	144
Exp09094	right	cell3	cell3b	45	290	1761	19	136	136
Exp09094	right	cell3	cell3b	46	289	1761	19	148	148
Exp09094	right	cell3	cell3b	47	290	1761	19	149	149
Exp09094	right	cell3	cell3b	48	289	1762	19	149	149
Exp09094	right	cell3	cell3b	49	289	1762	19	146	146
Exp09094	right	cell3	cell3b	50	289	1761	19	141	141
Exp09094	right	cell3	cell3b	51	288	1763	19	153	153
Exp09094	right	cell3	cell3b	52	288	1764	19	143	143
Exp09094	right	cell3	cell3b	53	288	1763	19	146	146
Exp09094	right	cell3	cell3b	54	288	1763	19	156	156
Exp09094	right	cell3	cell3b	55	288	1764	19	152	152
Exp09094	right	cell3	cell3b	56	289	1764	19	160	160
Exp09094	right	cell3	cell3b	57	289	1764	19	155	155
Exp09094	right	cell3	cell3b	58	290	1764	19	154	154
Exp09094	right	cell3	cell3b	59	289	1764	19	148	148
Exp09094	right	cell3	cell3b	60	290	1764	19	156	156
Exp09094	right	cell3	cell3b	61	290	1764	19	144	144
Exp09094	right	cell3	cell3b	62	291	1764	19	156	156
Exp09094	right	cell3	cell3b	63	291	1765	20	161	161
Exp09094	right	cell3	cell3b	64	291	1765	20	157	157
Exp09094	right	cell3	cell3b	65	291	1765	20	153	153
Exp09094	right	cell3	cell3b	66	291	1765	20	147	147
Exp09094	right	cell3	cell3b	67	291	1765	20	155	155
Exp09094	right	cell3	cell3b	68	291	1766	20	51	51
Exp09094	right	cell4	cell4	1	292	1714	19	171	171
Exp09094	right	cell4	cell4	2	292	1715	18	156	156
Exp09094	right	cell4	cell4	3	293	1715	18	167	167
Exp09094	right	cell4	cell4	4	294	1715	18	148	148
Exp09094	right	cell4	cell4	5	295	1716	18	151	151
Exp09094	right	cell4	cell4	6	295	1716	18	142	142
Exp09094	right	cell4	cell4	7	295	1716	17	159	159
Exp09094	right	cell4	cell4	8	295	1716	17	169	169
Exp09094	right	cell4	cell4	9	296	1718	17	157	157
Exp09094	right	cell4	cell4	10	296	1717	17	162	162
Exp09094	right	cell4	cell4	11	296	1719	17	154	154
Exp09094	right	cell4	cell4	12	295	1719	16	159	159
Exp09094	right	cell4	cell4	13	296	1719	16	156	156
Exp09094	right	cell4	cell4	14	295	1719	16	152	152
Exp09094	right	cell4	cell4	15	294	1720	17	174	174
Exp09094	right	cell4	cell4	16	294	1721	17	166	166
Exp09094	right	cell4	cell4	17	295	1722	17	180	180
Exp09094	right	cell4	cell4	18	295	1722	17	176	176
Exp09094	right	cell4	cell4	19	295	1722	17	182	182
Exp09094	right	cell4	cell4	20	293	1723	17	180	180
Exp09094	right	cell4	cell4	21	296	1729	17	171	171
Exp09094	right	cell4	cell4	22	295	1728	17	137	137
Exp09094	right	cell4	cell4	23	294	1730	17	150	150
Exp09094	right	cell4	cell4	24	294	1728	17	135	135
Exp09094	right	cell4	cell4	25	294	1729	17	136	136
Exp09094	right	cell4	cell4	26	294	1730	18	193	193
Exp09094	right	cell4	cell4	27	294	1730	18	81	81
Exp09094	right	cell4	cell4a	28	296	1740	18	49	49
Exp09094	right	cell4	cell4a	29	295	1739	18	100	100
Exp09094	right	cell4	cell4a	30	296	1741	18	114	114
Exp09094	right	cell4	cell4a	31	294	1741	18	115	115
Exp09094	right	cell4	cell4a	32	294	1742	18	129	129
Exp09094	right	cell4	cell4a	33	293	1739	19	120	120
Exp09094	right	cell4	cell4a	34	293	1739	18	116	116
Exp09094	right	cell4	cell4a	35	294	1737	19	116	116
Exp09094	right	cell4	cell4a	36	293	1736	18	114	114
Exp09094	right	cell4	cell4a	37	293	1737	18	113	113
Exp09094	right	cell4	cell4a	38	294	1737	19	122	122
Exp09094	right	cell4	cell4a	39	293	1738	19	133	133
Exp09094	right	cell4	cell4a	40	295	1739	19	133	133
Exp09094	right	cell4	cell4a	41	293	1740	19	142	142
Exp09094	right	cell4	cell4a	42	292	1744	19	123	123
Exp09094	right	cell4	cell4a	43	292	1743	19	137	137
Exp09094	right	cell4	cell4a	44	291	1743	19	130	130
Exp09094	right	cell4	cell4a	45	293	1742	19	147	147
Exp09094	right	cell4	cell4a	46	292	1743	19	146	146
Exp09094	right	cell4	cell4a	47	293	1743	19	139	139
Exp09094	right	cell4	cell4a	48	292	1744	19	152	152
Exp09094	right	cell4	cell4a	49	291	1743	19	149	149
Exp09094	right	cell4	cell4a	50	292	1743	19	125	138
Exp09094	right	cell4	cell4a	51	293	1744	20	143	155
Exp09094	right	cell4	cell4a	52	292	1745	20	149	149
Exp09094	right	cell4	cell4a	53	293	1746	20	151	151
Exp09094	right	cell4	cell4a	54	293	1745	20	155	155
Exp09094	right	cell4	cell4a	55	293	1746	20	156	156
Exp09094	right	cell4	cell4a	56	295	1746	20	158	158
Exp09094	right	cell4	cell4a	57	294	1744	20	171	171
Exp09094	right	cell4	cell4a	58	295	1747	20	165	165
Exp09094	right	cell4	cell4a	59	293	1745	20	168	168
Exp09094	right	cell4	cell4a	60	295	1745	20	183	183
Exp09094	right	cell4	cell4a	61	296	1744	20	169	169
Exp09094	right	cell4	cell4a	62	297	1745	20	179	179
Exp09094	right	cell4	cell4a	63	296	1745	20	171	171
Exp09094	right	cell4	cell4a	64	297	1745	20	175	175
Exp09094	right	cell4	cell4a	65	297	1745	20	178	178
Exp09094	right	cell4	cell4a	66	294	1743	20	44	44
Exp09094	right	cell4	cell4b	28	296	1724	18	46	46
Exp09094	right	cell4	cell4b	29	298	1723	18	93	93
Exp09094	right	cell4	cell4b	30	297	1722	19	121	121
Exp09094	right	cell4	cell4b	31	297	1722	19	122	122
Exp09094	right	cell4	cell4b	32	297	1722	19	127	127
Exp09094	right	cell4	cell4b	33	297	1721	19	135	135
Exp09094	right	cell4	cell4b	34	297	1721	19	129	129
Exp09094	right	cell4	cell4b	35	296	1721	19	134	134
Exp09094	right	cell4	cell4b	36	295	1719	19	127	127
Exp09094	right	cell4	cell4b	37	296	1719	19	130	130
Exp09094	right	cell4	cell4b	38	295	1719	19	144	144
Exp09094	right	cell4	cell4b	39	295	1720	19	141	141
Exp09094	right	cell4	cell4b	40	297	1720	19	146	146
Exp09094	right	cell4	cell4b	41	295	1721	19	152	152
Exp09094	right	cell4	cell4b	42	296	1721	19	153	153
Exp09094	right	cell4	cell4b	43	293	1717	19	135	135
Exp09094	right	cell4	cell4b	44	295	1723	19	160	160
Exp09094	right	cell4	cell4b	45	295	1724	20	164	164
Exp09094	right	cell4	cell4b	46	296	1723	20	162	162
Exp09094	right	cell4	cell4b	47	295	1724	20	158	158
Exp09094	right	cell4	cell4b	48	297	1725	20	167	167
Exp09094	right	cell4	cell4b	49	295	1724	20	164	164
Exp09094	right	cell4	cell4b	50	297	1723	20	172	172
Exp09094	right	cell4	cell4b	51	297	1724	20	174	174
Exp09094	right	cell4	cell4b	52	296	1726	20	184	184
Exp09094	right	cell4	cell4b	53	295	1725	20	185	185
Exp09094	right	cell4	cell4b	54	296	1724	20	184	184
Exp09094	right	cell4	cell4b	55	298	1726	20	187	187
Exp09094	right	cell4	cell4b	56	298	1725	20	194	194
Exp09094	right	cell4	cell4b	57	298	1724	20	186	186
Exp09094	right	cell4	cell4b	58	299	1725	20	185	185
Exp09094	right	cell4	cell4b	59	299	1724	20	184	184
Exp09094	right	cell4	cell4b	60	298	1724	20	193	193
Exp09094	right	cell4	cell4b	61	298	1723	20	202	202
Exp09094	right	cell4	cell4b	62	297	1722	20	58	58
Exp09094	right	cell5	cell5	1	293	1694	19	120	120
Exp09094	right	cell5	cell5	2	293	1695	19	113	113
Exp09094	right	cell5	cell5	3	293	1694	18	119	119
Exp09094	right	cell5	cell5	4	294	1695	18	117	117
Exp09094	right	cell5	cell5	5	294	1696	18	109	109
Exp09094	right	cell5	cell5	6	294	1696	17	105	105
Exp09094	right	cell5	cell5	7	295	1694	17	111	111
Exp09094	right	cell5	cell5	8	295	1695	17	115	115
Exp09094	right	cell5	cell5	9	295	1696	17	111	111
Exp09094	right	cell5	cell5	10	296	1695	17	121	121
Exp09094	right	cell5	cell5	11	296	1695	17	122	122
Exp09094	right	cell5	cell5	12	296	1696	17	122	122
Exp09094	right	cell5	cell5	13	297	1697	17	122	122
Exp09094	right	cell5	cell5	14	297	1698	17	116	116
Exp09094	right	cell5	cell5	15	297	1698	17	118	118
Exp09094	right	cell5	cell5	16	297	1698	17	125	125
Exp09094	right	cell5	cell5	17	297	1699	17	121	121
Exp09094	right	cell5	cell5	18	296	1699	17	114	114
Exp09094	right	cell5	cell5	19	294	1701	18	129	129
Exp09094	right	cell5	cell5	20	295	1702	18	127	127
Exp09094	right	cell5	cell5	21	294	1701	18	125	125
Exp09094	right	cell5	cell5	22	296	1705	18	134	134
Exp09094	right	cell5	cell5	23	296	1707	18	131	131
Exp09094	right	cell5	cell5	24	296	1707	18	126	126
Exp09094	right	cell5	cell5	25	296	1706	18	118	118
Exp09094	right	cell5	cell5	26	296	1706	19	132	132
Exp09094	right	cell5	cell5	27	297	1706	19	132	132
Exp09094	right	cell5	cell5	28	297	1706	19	137	137
Exp09094	right	cell5	cell5	29	297	1706	19	140	140
Exp09094	right	cell5	cell5	30	296	1705	19	145	145
Exp09094	right	cell5	cell5	31	297	1705	19	146	146
Exp09094	right	cell5	cell5	32	296	1703	19	155	155
Exp09094	right	cell5	cell5	33	295	1702	19	154	154
Exp09094	right	cell5	cell5	34	295	1701	19	153	153
Exp09094	right	cell5	cell5	35	295	1700	19	156	156
Exp09094	right	cell5	cell5	36	296	1699	19	149	149
Exp09094	right	cell5	cell5	37	295	1699	19	154	154
Exp09094	right	cell5	cell5	38	295	1698	19	156	156
Exp09094	right	cell5	cell5	39	294	1698	19	148	148
Exp09094	right	cell5	cell5	40	295	1699	19	164	164
Exp09094	right	cell5	cell5	41	294	1699	20	162	162
Exp09094	right	cell5	cell5	42	295	1699	20	149	149
Exp09094	right	cell5	cell5	43	296	1700	19	159	159
Exp09094	right	cell5	cell5	44	296	1703	19	129	129
Exp09094	right	cell5	cell5	45	295	1701	20	169	169
Exp09094	right	cell5	cell5	46	296	1701	20	171	171
Exp09094	right	cell5	cell5	47	296	1701	20	170	170
Exp09094	right	cell5	cell5	48	296	1701	20	176	176
Exp09094	right	cell5	cell5	49	296	1701	20	164	164
Exp09094	right	cell5	cell5	50	296	1700	20	184	184
Exp09094	right	cell5	cell5	51	297	1701	20	183	183
Exp09094	right	cell5	cell5	52	297	1701	20	177	177
Exp09094	right	cell5	cell5	53	297	1700	20	193	193
Exp09094	right	cell5	cell5	54	297	1701	20	191	191
Exp09094	right	cell5	cell5	55	297	1701	20	188	188
Exp09094	right	cell5	cell5	56	299	1701	20	188	188
Exp09094	right	cell5	cell5	57	300	1700	20	180	180
Exp09094	right	cell5	cell5	58	300	1699	20	190	190
Exp09094	right	cell5	cell5	59	300	1698	20	197	197
Exp09094	right	cell5	cell5	60	300	1697	20	192	192
Exp09094	right	cell5	cell5	61	301	1697	20	191	191
Exp09094	right	cell5	cell5	62	302	1696	20	198	198
Exp09094	right	cell5	cell5	63	302	1696	20	38	38
Exp09094	right	cell5	cell5a	1	293	1694	19	120	120
Exp09094	right	cell5	cell5a	2	293	1695	19	113	113
Exp09094	right	cell5	cell5a	3	293	1694	18	119	119
Exp09094	right	cell5	cell5a	4	294	1695	18	117	117
Exp09094	right	cell5	cell5a	5	294	1696	18	109	109
Exp09094	right	cell5	cell5a	6	294	1696	17	105	105
Exp09094	right	cell5	cell5a	7	295	1694	17	111	111
Exp09094	right	cell5	cell5a	8	295	1695	17	115	115
Exp09094	right	cell5	cell5a	9	295	1696	17	111	111
Exp09094	right	cell5	cell5a	10	296	1695	17	121	121
Exp09094	right	cell5	cell5a	11	296	1695	17	122	122
Exp09094	right	cell5	cell5a	12	296	1696	17	122	122
Exp09094	right	cell5	cell5a	13	297	1697	17	122	122
Exp09094	right	cell5	cell5a	14	297	1698	17	116	116
Exp09094	right	cell5	cell5a	15	297	1698	17	118	118
Exp09094	right	cell5	cell5a	16	297	1698	17	125	125
Exp09094	right	cell5	cell5a	17	297	1699	17	121	121
Exp09094	right	cell5	cell5a	18	296	1699	17	114	114
Exp09094	right	cell5	cell5a	19	294	1701	18	129	129
Exp09094	right	cell5	cell5a	20	295	1702	18	127	127
Exp09094	right	cell5	cell5a	21	294	1701	18	125	125
Exp09094	right	cell5	cell5a	22	296	1705	18	134	134
Exp09094	right	cell5	cell5a	23	296	1707	18	131	131
Exp09094	right	cell5	cell5a	24	296	1707	18	126	126
Exp09094	right	cell5	cell5a	25	296	1706	18	118	118
Exp09094	right	cell5	cell5a	26	296	1706	19	132	132
Exp09094	right	cell5	cell5a	27	297	1706	19	132	132
Exp09094	right	cell5	cell5a	28	297	1706	19	137	137
Exp09094	right	cell5	cell5a	29	297	1706	19	140	140
Exp09094	right	cell5	cell5a	30	296	1705	19	145	145
Exp09094	right	cell5	cell5a	31	297	1705	19	146	146
Exp09094	right	cell5	cell5a	32	296	1703	19	155	155
Exp09094	right	cell5	cell5a	33	295	1702	19	154	154
Exp09094	right	cell5	cell5a	34	295	1701	19	153	153
Exp09094	right	cell5	cell5a	35	295	1700	19	156	156
Exp09094	right	cell5	cell5a	36	296	1699	19	149	149
Exp09094	right	cell5	cell5a	37	295	1699	19	154	154
Exp09094	right	cell5	cell5a	38	295	1698	19	156	156
Exp09094	right	cell5	cell5a	39	294	1698	19	148	148
Exp09094	right	cell5	cell5a	40	295	1699	19	164	164
Exp09094	right	cell5	cell5a	41	294	1699	20	162	162
Exp09094	right	cell5	cell5a	42	295	1699	20	149	149
Exp09094	right	cell5	cell5a	43	296	1700	19	159	159
Exp09094	right	cell5	cell5a	44	296	1699	19	225	225
Exp09094	right	cell5	cell5a	45	295	1701	20	169	169
Exp09094	right	cell5	cell5a	46	296	1701	20	171	171
Exp09094	right	cell5	cell5a	47	296	1701	20	170	170
Exp09094	right	cell5	cell5a	48	296	1701	20	176	176
Exp09094	right	cell5	cell5a	49	296	1701	20	164	164
Exp09094	right	cell5	cell5a	50	296	1700	20	184	184
Exp09094	right	cell5	cell5a	51	297	1701	20	183	183
Exp09094	right	cell5	cell5a	52	297	1701	20	177	177
Exp09094	right	cell5	cell5a	53	297	1700	20	193	193
Exp09094	right	cell5	cell5a	54	297	1701	20	191	191
Exp09094	right	cell5	cell5a	55	297	1701	20	188	188
Exp09094	right	cell5	cell5a	56	299	1701	20	188	188
Exp09094	right	cell5	cell5a	57	300	1700	20	180	180
Exp09094	right	cell5	cell5a	58	300	1699	20	190	190
Exp09094	right	cell5	cell5a	59	300	1698	20	197	197
Exp09094	right	cell5	cell5a	60	300	1697	20	192	192
Exp09094	right	cell5	cell5a	61	301	1697	20	191	191
Exp09094	right	cell5	cell5a	62	302	1696	20	198	198
Exp09094	right	cell5	cell5a	63	302	1696	20	38	38
Exp09094	right	cell5	cell5b	64	302	1688	20	67	67
Exp09094	right	cell5	cell5b	65	302	1685	20	93	93
Exp09094	right	cell5	cell5b	66	302	1684	20	98	98
Exp09094	right	cell5	cell5b	67	303	1684	21	118	118
Exp09094	right	cell5	cell5b	68	303	1684	21	111	111
Exp09094	right	cell5	cell5b	69	302	1684	21	122	122
Exp09094	right	cell5	cell5b	70	302	1683	21	118	118
Exp09094	right	cell5	cell5b	71	302	1681	21	119	119
Exp09094	right	cell5	cell5b	72	302	1680	20	111	119
Exp09094	right	cell5	cell5b	73	303	1679	21	123	123
Exp09094	right	cell5	cell5b	74	302	1679	21	126	126
Exp09094	right	cell5	cell5b	75	302	1677	20	137	137
Exp09094	right	cell5	cell5b	76	303	1675	21	131	131
Exp09094	right	cell5	cell5b	77	304	1676	21	128	128
Exp09094	right	cell5	cell5b	78	306	1675	21	136	136
Exp09094	right	cell5	cell5b	79	306	1675	21	120	120
Exp09094	right	cell5	cell5b	80	307	1675	21	140	140
Exp09094	right	cell5	cell5b	81	308	1675	21	137	137
Exp09094	right	cell5	cell5b	82	309	1674	21	129	129
Exp09094	right	cell5	cell5b	83	309	1674	21	127	127
Exp09094	right	cell5	cell5b	84	311	1673	22	139	139
Exp09094	right	cell5	cell5b	85	313	1672	21	116	116
Exp09094	right	cell5	cell5b	86	315	1672	22	137	150
Exp09094	right	cell5	cell5b	87	317	1673	21	149	149
Exp09094	upperleft	cell1	cell1	1	253	1770	13	120	120
Exp09094	upperleft	cell1	cell1	2	253	1771	13	132	132
Exp09094	upperleft	cell1	cell1	3	253	1771	12	121	121
Exp09094	upperleft	cell1	cell1	4	254	1771	12	141	141
Exp09094	upperleft	cell1	cell1	5	254	1771	12	136	136
Exp09094	upperleft	cell1	cell1	6	255	1773	12	126	126
Exp09094	upperleft	cell1	cell1	7	255	1773	11	129	129
Exp09094	upperleft	cell1	cell1	8	255	1773	11	132	132
Exp09094	upperleft	cell1	cell1	9	256	1774	11	139	139
Exp09094	upperleft	cell1	cell1	10	256	1774	11	135	135
Exp09094	upperleft	cell1	cell1	11	257	1775	11	132	132
Exp09094	upperleft	cell1	cell1	12	257	1775	11	135	135
Exp09094	upperleft	cell1	cell1	13	257	1775	11	140	145
Exp09094	upperleft	cell1	cell1	14	255	1777	11	144	144
Exp09094	upperleft	cell1	cell1	15	255	1777	11	137	137
Exp09094	upperleft	cell1	cell1	16	255	1777	11	132	132
Exp09094	upperleft	cell1	cell1	17	252	1779	11	142	142
Exp09094	upperleft	cell1	cell1	18	252	1777	11	122	136
Exp09094	upperleft	cell1	cell1	19	253	1786	11	146	146
Exp09094	upperleft	cell1	cell1	20	253	1787	11	154	154
Exp09094	upperleft	cell1	cell1	21	253	1787	11	148	148
Exp09094	upperleft	cell1	cell1	22	253	1787	11	153	153
Exp09094	upperleft	cell1	cell1	23	253	1787	11	159	159
Exp09094	upperleft	cell1	cell1	24	253	1787	11	166	166
Exp09094	upperleft	cell1	cell1	25	253	1788	11	155	155
Exp09094	upperleft	cell1	cell1	26	253	1790	11	165	165
Exp09094	upperleft	cell1	cell1	27	253	1791	11	152	152
Exp09094	upperleft	cell1	cell1	28	253	1791	11	157	157
Exp09094	upperleft	cell1	cell1	29	253	1793	11	165	165
Exp09094	upperleft	cell1	cell1	30	253	1793	11	185	185
Exp09094	upperleft	cell1	cell1a	31	252	1801	11	40	40
Exp09094	upperleft	cell1	cell1a	32	252	1803	11	68	68
Exp09094	upperleft	cell1	cell1a	33	252	1803	12	88	88
Exp09094	upperleft	cell1	cell1a	34	252	1803	11	74	74
Exp09094	upperleft	cell1	cell1a	35	252	1805	11	85	85
Exp09094	upperleft	cell1	cell1a	36	253	1806	11	75	75
Exp09094	upperleft	cell1	cell1a	37	253	1806	11	89	89
Exp09094	upperleft	cell1	cell1a	38	253	1806	11	91	91
Exp09094	upperleft	cell1	cell1a	39	252	1814	11	83	83
Exp09094	upperleft	cell1	cell1a	40	249	1817	12	94	94
Exp09094	upperleft	cell1	cell1a	41	249	1817	11	89	89
Exp09094	upperleft	cell1	cell1a	42	249	1817	11	88	88
Exp09094	upperleft	cell1	cell1a	43	251	1818	11	95	95
Exp09094	upperleft	cell1	cell1a	44	251	1818	11	96	96
Exp09094	upperleft	cell1	cell1a	45	251	1818	11	93	93
Exp09094	upperleft	cell1	cell1a	46	249	1818	11	99	99
Exp09094	upperleft	cell1	cell1a	47	250	1818	11	103	103
Exp09094	upperleft	cell1	cell1a	48	249	1819	11	98	98
Exp09094	upperleft	cell1	cell1a	49	249	1819	11	103	103
Exp09094	upperleft	cell1	cell1a	50	249	1819	11	97	97
Exp09094	upperleft	cell1	cell1a	51	248	1820	11	92	92
Exp09094	upperleft	cell1	cell1a	52	248	1822	11	98	98
Exp09094	upperleft	cell1	cell1a	53	248	1822	11	96	96
Exp09094	upperleft	cell1	cell1a	54	248	1822	11	95	95
Exp09094	upperleft	cell1	cell1a	55	246	1823	11	99	99
Exp09094	upperleft	cell1	cell1a	56	246	1823	11	102	102
Exp09094	upperleft	cell1	cell1a	57	246	1823	11	95	95
Exp09094	upperleft	cell1	cell1a	58	246	1825	11	102	102
Exp09094	upperleft	cell1	cell1a	59	246	1825	11	99	99
Exp09094	upperleft	cell1	cell1a	60	246	1825	11	95	95
Exp09094	upperleft	cell1	cell1a	61	246	1825	11	99	99
Exp09094	upperleft	cell1	cell1a	62	245	1826	12	105	105
Exp09094	upperleft	cell1	cell1a	63	245	1827	12	102	102
Exp09094	upperleft	cell1	cell1a	64	245	1828	12	111	111
Exp09094	upperleft	cell1	cell1a	65	245	1828	12	108	108
Exp09094	upperleft	cell1	cell1a	66	245	1828	12	108	108
Exp09094	upperleft	cell1	cell1a	67	245	1828	12	103	103
Exp09094	upperleft	cell1	cell1a	68	245	1827	12	99	99
Exp09094	upperleft	cell1	cell1a	69	245	1832	12	115	115
Exp09094	upperleft	cell1	cell1a	70	243	1833	12	109	109
Exp09094	upperleft	cell1	cell1a	71	243	1834	12	114	114
Exp09094	upperleft	cell1	cell1a	72	244	1835	12	108	108
Exp09094	upperleft	cell1	cell1a	73	244	1836	12	112	112
Exp09094	upperleft	cell1	cell1a	74	244	1836	12	113	113
Exp09094	upperleft	cell1	cell1a	75	242	1836	12	118	118
Exp09094	upperleft	cell1	cell1a	76	242	1836	12	120	120
Exp09094	upperleft	cell1	cell1a	77	244	1837	12	111	111
Exp09094	upperleft	cell1	cell1a	78	244	1837	12	121	121
Exp09094	upperleft	cell1	cell1a	79	244	1837	12	112	112
Exp09094	upperleft	cell1	cell1a	80	244	1837	12	112	112
Exp09094	upperleft	cell1	cell1a	81	243	1838	12	124	124
Exp09094	upperleft	cell1	cell1a	82	243	1838	12	113	113
Exp09094	upperleft	cell1	cell1a	83	241	1839	12	99	99
Exp09094	upperleft	cell1	cell1a	84	241	1839	12	112	112
Exp09094	upperleft	cell1	cell1a	85	241	1840	13	124	124
Exp09094	upperleft	cell1	cell1a	86	241	1840	13	134	134
Exp09094	upperleft	cell1	cell1a	87	241	1841	13	132	132
Exp09094	upperleft	cell1	cell1b	31	252	1790	11	40	40
Exp09094	upperleft	cell1	cell1b	32	252	1788	11	90	90
Exp09094	upperleft	cell1	cell1b	33	253	1788	12	92	92
Exp09094	upperleft	cell1	cell1b	34	253	1788	12	99	99
Exp09094	upperleft	cell1	cell1b	35	251	1789	12	92	92
Exp09094	upperleft	cell1	cell1b	36	251	1789	11	92	92
Exp09094	upperleft	cell1	cell1b	37	251	1789	11	98	98
Exp09094	upperleft	cell1	cell1b	38	251	1789	11	97	97
Exp09094	upperleft	cell1	cell1b	39	251	1790	11	101	101
Exp09094	upperleft	cell1	cell1b	40	251	1801	12	115	115
Exp09094	upperleft	cell1	cell1b	41	251	1801	12	122	122
Exp09094	upperleft	cell1	cell1b	42	248	1801	12	106	106
Exp09094	upperleft	cell1	cell1b	43	248	1801	12	111	111
Exp09094	upperleft	cell1	cell1b	44	248	1801	12	106	106
Exp09094	upperleft	cell1	cell1b	45	248	1801	12	100	100
Exp09094	upperleft	cell1	cell1b	46	248	1801	12	96	96
Exp09094	upperleft	cell1	cell1b	47	248	1801	11	104	104
Exp09094	upperleft	cell1	cell1b	48	249	1802	11	106	106
Exp09094	upperleft	cell1	cell1b	49	249	1802	11	116	116
Exp09094	upperleft	cell1	cell1b	50	249	1802	11	117	117
Exp09094	upperleft	cell1	cell1b	51	247	1802	11	117	117
Exp09094	upperleft	cell1	cell1b	52	247	1803	11	122	122
Exp09094	upperleft	cell1	cell1b	53	247	1803	11	129	129
Exp09094	upperleft	cell1	cell1b	54	247	1805	11	117	117
Exp09094	upperleft	cell1	cell1b	55	247	1805	11	108	108
Exp09094	upperleft	cell1	cell1b	56	247	1805	11	115	115
Exp09094	upperleft	cell1	cell1b	57	245	1804	12	124	124
Exp09094	upperleft	cell1	cell1b	58	245	1806	12	123	123
Exp09094	upperleft	cell1	cell1b	59	245	1806	12	130	130
Exp09094	upperleft	cell1	cell1b	60	246	1806	11	134	134
Exp09094	upperleft	cell1	cell1b	61	246	1806	11	131	131
Exp09094	upperleft	cell1	cell1b	62	246	1806	11	126	126
Exp09094	upperleft	cell1	cell1b	63	246	1808	12	137	137
Exp09094	upperleft	cell1	cell1b	64	246	1808	12	131	131
Exp09094	upperleft	cell1	cell1b	65	246	1808	12	137	137
Exp09094	upperleft	cell1	cell1b	66	246	1808	12	139	139
Exp09094	upperleft	cell1	cell1b	67	247	1809	12	146	146
Exp09094	upperleft	cell1	cell1b	68	247	1809	11	142	142
Exp09094	upperleft	cell1	cell1b	69	246	1811	11	143	143
Exp09094	upperleft	cell1	cell1b	70	245	1815	12	148	148
Exp09094	upperleft	cell1	cell1b	71	245	1815	12	149	149
Exp09094	upperleft	cell1	cell1b	72	245	1815	12	144	144
Exp09094	upperleft	cell1	cell1b	73	245	1815	12	137	137
Exp09094	upperleft	cell1	cell1b	74	245	1815	12	109	109
Exp09094	upperleft	cell2	cell2	1	250	1746	13	131	131
Exp09094	upperleft	cell2	cell2	2	249	1747	12	132	132
Exp09094	upperleft	cell2	cell2	3	250	1747	12	135	135
Exp09094	upperleft	cell2	cell2	4	251	1748	11	134	134
Exp09094	upperleft	cell2	cell2	5	251	1748	11	143	143
Exp09094	upperleft	cell2	cell2	6	251	1748	11	136	136
Exp09094	upperleft	cell2	cell2	7	251	1748	10	121	121
Exp09094	upperleft	cell2	cell2	8	251	1748	10	119	119
Exp09094	upperleft	cell2	cell2	9	253	1750	10	126	126
Exp09094	upperleft	cell2	cell2	10	253	1750	10	128	128
Exp09094	upperleft	cell2	cell2	11	253	1750	10	129	129
Exp09094	upperleft	cell2	cell2	12	253	1750	10	135	135
Exp09094	upperleft	cell2	cell2	13	252	1752	10	129	129
Exp09094	upperleft	cell2	cell2	14	251	1753	10	128	128
Exp09094	upperleft	cell2	cell2	15	251	1753	10	121	121
Exp09094	upperleft	cell2	cell2	16	251	1752	10	136	136
Exp09094	upperleft	cell2	cell2	17	250	1752	11	156	156
Exp09094	upperleft	cell2	cell2	18	250	1754	11	152	152
Exp09094	upperleft	cell2	cell2	19	249	1752	11	153	153
Exp09094	upperleft	cell2	cell2	20	251	1760	11	160	160
Exp09094	upperleft	cell2	cell2	21	251	1760	11	162	162
Exp09094	upperleft	cell2	cell2	22	251	1761	11	168	168
Exp09094	upperleft	cell2	cell2	23	251	1761	11	173	173
Exp09094	upperleft	cell2	cell2	24	251	1761	11	176	176
Exp09094	upperleft	cell2	cell2	25	251	1761	11	175	175
Exp09094	upperleft	cell2	cell2	26	251	1761	11	175	175
Exp09094	upperleft	cell2	cell2	27	250	1763	11	188	188
Exp09094	upperleft	cell2	cell2	28	250	1763	11	180	180
Exp09094	upperleft	cell2	cell2	29	251	1764	11	173	173
Exp09094	upperleft	cell2	cell2	30	251	1764	11	180	180
Exp09094	upperleft	cell2	cell2	31	251	1764	11	81	81
Exp09094	upperleft	cell2	cell2a	32	250	1772	11	48	48
Exp09094	upperleft	cell2	cell2a	33	251	1773	11	90	90
Exp09094	upperleft	cell2	cell2a	34	251	1774	11	96	96
Exp09094	upperleft	cell2	cell2a	35	250	1774	11	105	105
Exp09094	upperleft	cell2	cell2a	36	250	1774	11	107	107
Exp09094	upperleft	cell2	cell2a	37	250	1775	11	107	107
Exp09094	upperleft	cell2	cell2a	38	250	1775	11	110	110
Exp09094	upperleft	cell2	cell2a	39	250	1777	11	110	110
Exp09094	upperleft	cell2	cell2a	40	249	1784	12	114	114
Exp09094	upperleft	cell2	cell2a	41	248	1783	12	109	109
Exp09094	upperleft	cell2	cell2a	42	247	1784	12	111	111
Exp09094	upperleft	cell2	cell2a	43	248	1784	11	122	122
Exp09094	upperleft	cell2	cell2a	44	248	1784	11	119	119
Exp09094	upperleft	cell2	cell2a	45	248	1784	11	121	121
Exp09094	upperleft	cell2	cell2a	46	247	1784	11	125	125
Exp09094	upperleft	cell2	cell2a	47	248	1784	11	125	125
Exp09094	upperleft	cell2	cell2a	48	248	1785	11	120	120
Exp09094	upperleft	cell2	cell2a	49	248	1785	11	130	130
Exp09094	upperleft	cell2	cell2a	50	247	1784	11	110	110
Exp09094	upperleft	cell2	cell2a	51	247	1784	11	131	131
Exp09094	upperleft	cell2	cell2a	52	246	1786	11	128	128
Exp09094	upperleft	cell2	cell2a	53	248	1785	11	126	126
Exp09094	upperleft	cell2	cell2a	54	246	1786	11	128	135
Exp09094	upperleft	cell2	cell2a	55	246	1786	11	96	96
Exp09094	upperleft	cell2	cell2a	56	246	1786	11	139	139
Exp09094	upperleft	cell2	cell2a	57	246	1786	11	127	127
Exp09094	upperleft	cell2	cell2a	58	246	1786	11	129	129
Exp09094	upperleft	cell2	cell2a	59	245	1787	12	131	131
Exp09094	upperleft	cell2	cell2a	60	245	1787	12	128	128
Exp09094	upperleft	cell2	cell2a	61	245	1787	12	118	133
Exp09094	upperleft	cell2	cell2a	62	245	1787	12	129	129
Exp09094	upperleft	cell2	cell2a	63	245	1787	12	146	146
Exp09094	upperleft	cell2	cell2a	64	245	1788	11	114	114
Exp09094	upperleft	cell2	cell2b	32	251	1759	11	45	45
Exp09094	upperleft	cell2	cell2b	33	251	1759	11	100	100
Exp09094	upperleft	cell2	cell2b	34	249	1757	11	105	105
Exp09094	upperleft	cell2	cell2b	35	250	1757	11	124	124
Exp09094	upperleft	cell2	cell2b	36	250	1757	11	120	120
Exp09094	upperleft	cell2	cell2b	37	251	1758	11	130	130
Exp09094	upperleft	cell2	cell2b	38	251	1758	11	126	126
Exp09094	upperleft	cell2	cell2b	39	249	1760	11	121	121
Exp09094	upperleft	cell2	cell2b	40	249	1760	11	121	121
Exp09094	upperleft	cell2	cell2b	41	249	1767	11	119	119
Exp09094	upperleft	cell2	cell2b	42	249	1767	11	113	113
Exp09094	upperleft	cell2	cell2b	43	249	1767	12	137	137
Exp09094	upperleft	cell2	cell2b	44	248	1767	11	128	128
Exp09094	upperleft	cell2	cell2b	45	248	1767	12	139	139
Exp09094	upperleft	cell2	cell2b	46	248	1767	12	145	145
Exp09094	upperleft	cell2	cell2b	47	248	1767	12	143	143
Exp09094	upperleft	cell2	cell2b	48	248	1767	12	147	147
Exp09094	upperleft	cell2	cell2b	49	248	1767	12	149	149
Exp09094	upperleft	cell2	cell2b	50	248	1767	12	147	147
Exp09094	upperleft	cell2	cell2b	51	248	1767	12	158	158
Exp09094	upperleft	cell2	cell2b	52	248	1767	12	158	158
Exp09094	upperleft	cell2	cell2b	53	248	1767	12	158	158
Exp09094	upperleft	cell2	cell2b	54	248	1767	12	151	151
Exp09094	upperleft	cell2	cell2b	55	248	1767	12	146	146
Exp09094	upperleft	cell2	cell2b	56	248	1767	12	159	159
Exp09094	upperleft	cell2	cell2b	57	248	1767	12	160	160
Exp09094	upperleft	cell2	cell2b	58	248	1767	12	163	163
Exp09094	upperleft	cell2	cell2b	59	248	1767	12	164	164
Exp09094	upperleft	cell2	cell2b	60	248	1767	12	156	156
Exp09094	upperleft	cell2	cell2b	61	248	1767	12	156	156
Exp09094	upperleft	cell2	cell2b	62	248	1767	12	157	157
Exp09094	upperleft	cell2	cell2b	63	248	1767	12	112	112
Exp09094	upperleft	cell3	cell3	1	249	1724	12	114	114
Exp09094	upperleft	cell3	cell3	2	249	1724	12	111	111
Exp09094	upperleft	cell3	cell3	3	248	1726	11	108	108
Exp09094	upperleft	cell3	cell3	4	248	1726	11	119	119
Exp09094	upperleft	cell3	cell3	5	249	1727	11	112	112
Exp09094	upperleft	cell3	cell3	6	249	1727	11	115	115
Exp09094	upperleft	cell3	cell3	7	249	1727	11	115	115
Exp09094	upperleft	cell3	cell3	8	250	1729	11	120	120
Exp09094	upperleft	cell3	cell3	9	250	1729	11	115	115
Exp09094	upperleft	cell3	cell3	10	249	1729	11	116	116
Exp09094	upperleft	cell3	cell3	11	249	1729	11	116	116
Exp09094	upperleft	cell3	cell3	12	249	1729	11	123	123
Exp09094	upperleft	cell3	cell3	13	249	1729	11	120	120
Exp09094	upperleft	cell3	cell3	14	249	1729	11	126	126
Exp09094	upperleft	cell3	cell3	15	249	1729	11	120	120
Exp09094	upperleft	cell3	cell3	16	249	1729	11	124	124
Exp09094	upperleft	cell3	cell3	17	249	1729	11	133	133
Exp09094	upperleft	cell3	cell3	18	249	1729	11	132	132
Exp09094	upperleft	cell3	cell3	19	248	1731	11	130	130
Exp09094	upperleft	cell3	cell3	20	247	1729	11	135	135
Exp09094	upperleft	cell3	cell3	21	248	1737	11	132	132
Exp09094	upperleft	cell3	cell3	22	248	1737	11	136	136
Exp09094	upperleft	cell3	cell3	23	248	1737	11	143	143
Exp09094	upperleft	cell3	cell3	24	248	1737	11	135	135
Exp09094	upperleft	cell3	cell3	25	248	1737	11	141	141
Exp09094	upperleft	cell3	cell3	26	248	1737	11	146	146
Exp09094	upperleft	cell3	cell3	27	249	1739	11	140	140
Exp09094	upperleft	cell3	cell3	28	250	1738	11	140	140
Exp09094	upperleft	cell3	cell3	29	250	1738	11	146	146
Exp09094	upperleft	cell3	cell3	30	250	1738	11	149	149
Exp09094	upperleft	cell3	cell3	31	250	1738	11	153	153
Exp09094	upperleft	cell3	cell3	32	250	1738	11	163	163
Exp09094	upperleft	cell3	cell3	33	250	1738	11	150	150
Exp09094	upperleft	cell3	cell3	34	250	1738	11	152	152
Exp09094	upperleft	cell3	cell3	35	248	1738	11	159	159
Exp09094	upperleft	cell3	cell3	36	248	1738	11	169	169
Exp09094	upperleft	cell3	cell3	37	248	1738	11	157	157
Exp09094	upperleft	cell3	cell3	38	248	1738	11	160	160
Exp09094	upperleft	cell3	cell3	39	248	1738	11	166	166
Exp09094	upperleft	cell3	cell3	40	248	1738	11	128	151
Exp09094	upperleft	cell3	cell3	41	248	1738	11	157	157
Exp09094	upperleft	cell3	cell3	42	248	1744	11	46	46
Exp09094	upperleft	cell3	cell3a	43	246	1750	12	66	66
Exp09094	upperleft	cell3	cell3a	44	246	1750	12	99	99
Exp09094	upperleft	cell3	cell3a	45	246	1750	12	99	99
Exp09094	upperleft	cell3	cell3a	46	246	1750	12	118	118
Exp09094	upperleft	cell3	cell3a	47	246	1750	12	119	128
Exp09094	upperleft	cell3	cell3a	48	246	1750	12	130	130
Exp09094	upperleft	cell3	cell3a	49	245	1750	12	127	127
Exp09094	upperleft	cell3	cell3a	50	247	1748	12	128	128
Exp09094	upperleft	cell3	cell3a	51	246	1749	12	117	117
Exp09094	upperleft	cell3	cell3a	52	246	1750	12	133	133
Exp09094	upperleft	cell3	cell3a	53	246	1750	12	136	136
Exp09094	upperleft	cell3	cell3a	54	246	1750	12	126	126
Exp09094	upperleft	cell3	cell3a	55	246	1750	12	139	139
Exp09094	upperleft	cell3	cell3a	56	246	1750	12	126	126
Exp09094	upperleft	cell3	cell3a	57	246	1750	12	137	137
Exp09094	upperleft	cell3	cell3a	58	246	1750	12	138	138
Exp09094	upperleft	cell3	cell3a	59	246	1749	12	130	130
Exp09094	upperleft	cell3	cell3a	60	246	1749	12	144	144
Exp09094	upperleft	cell3	cell3a	61	248	1749	12	140	140
Exp09094	upperleft	cell3	cell3a	62	248	1749	12	132	132
Exp09094	upperleft	cell3	cell3a	63	248	1749	12	141	141
Exp09094	upperleft	cell3	cell3a	64	248	1748	12	150	150
Exp09094	upperleft	cell3	cell3a	65	248	1748	12	148	148
Exp09094	upperleft	cell3	cell3a	66	248	1749	12	136	140
Exp09094	upperleft	cell3	cell3a	67	248	1749	12	146	146
Exp09094	upperleft	cell3	cell3a	68	248	1749	12	149	149
Exp09094	upperleft	cell3	cell3a	69	248	1749	12	156	156
Exp09094	upperleft	cell3	cell3a	70	248	1749	12	154	154
Exp09094	upperleft	cell3	cell3a	71	248	1748	12	148	148
Exp09094	upperleft	cell3	cell3a	72	248	1748	12	156	156
Exp09094	upperleft	cell3	cell3a	73	248	1746	12	117	117
Exp09094	upperleft	cell3	cell3a	74	247	1751	12	169	169
Exp09094	upperleft	cell3	cell3a	75	247	1751	12	169	169
Exp09094	upperleft	cell3	cell3a	76	247	1749	12	177	177
Exp09094	upperleft	cell3	cell3a	77	247	1749	12	163	163
Exp09094	upperleft	cell3	cell3a	78	247	1749	12	174	174
Exp09094	upperleft	cell3	cell3a	79	247	1749	12	174	174
Exp09094	upperleft	cell3	cell3a	80	247	1749	12	169	169
Exp09094	upperleft	cell3	cell3a	81	248	1748	13	169	169
Exp09094	upperleft	cell3	cell3a	82	248	1748	13	173	173
Exp09094	upperleft	cell3	cell3a	83	249	1749	13	188	188
Exp09094	upperleft	cell3	cell3a	84	249	1749	13	176	176
Exp09094	upperleft	cell3	cell3a	85	250	1748	13	190	190
Exp09094	upperleft	cell3	cell3a	86	250	1748	13	179	179
Exp09094	upperleft	cell3	cell3a	87	253	1748	13	200	200
Exp09094	upperleft	cell3	cell3b	43	246	1737	12	68	68
Exp09094	upperleft	cell3	cell3b	44	246	1736	12	86	86
Exp09094	upperleft	cell3	cell3b	45	246	1736	12	97	97
Exp09094	upperleft	cell3	cell3b	46	246	1735	12	104	104
Exp09094	upperleft	cell3	cell3b	47	246	1735	12	97	97
Exp09094	upperleft	cell3	cell3b	48	246	1735	12	96	96
Exp09094	upperleft	cell3	cell3b	49	247	1734	12	107	107
Exp09094	upperleft	cell3	cell3b	50	246	1733	12	112	112
Exp09094	upperleft	cell3	cell3b	51	246	1733	12	94	94
Exp09094	upperleft	cell3	cell3b	52	245	1734	12	104	104
Exp09094	upperleft	cell3	cell3b	53	246	1734	12	104	104
Exp09094	upperleft	cell3	cell3b	54	246	1734	12	113	113
Exp09094	upperleft	cell3	cell3b	55	247	1735	12	115	115
Exp09094	upperleft	cell3	cell3b	56	248	1734	12	117	117
Exp09094	upperleft	cell3	cell3b	57	248	1734	13	108	108
Exp09094	upperleft	cell3	cell3b	58	248	1734	12	115	115
Exp09094	upperleft	cell3	cell3b	59	245	1733	12	110	119
Exp09094	upperleft	cell3	cell3b	60	246	1732	12	124	124
Exp09094	upperleft	cell3	cell3b	61	248	1732	12	120	120
Exp09094	upperleft	cell3	cell3b	62	249	1732	12	127	127
Exp09094	upperleft	cell3	cell3b	63	249	1732	12	124	124
Exp09094	upperleft	cell3	cell3b	64	249	1731	12	131	131
Exp09094	upperleft	cell3	cell3b	65	249	1731	12	132	132
Exp09094	upperleft	cell3	cell3b	66	248	1731	12	126	129
Exp09094	upperleft	cell3	cell3b	67	248	1731	12	132	132
Exp09094	upperleft	cell3	cell3b	68	248	1731	12	122	122
Exp09094	upperleft	cell3	cell3b	69	248	1731	12	141	141
Exp09094	upperleft	cell3	cell3b	70	248	1731	12	128	128
Exp09094	upperleft	cell3	cell3b	71	248	1731	13	153	155
Exp09094	upperleft	cell3	cell3b	72	247	1732	13	151	151
Exp09094	upperleft	cell3	cell3b	73	250	1730	13	159	159
Exp09094	upperleft	cell3	cell3b	74	249	1726	13	130	130
Exp09094	upperleft	cell3	cell3b	75	248	1732	13	148	158
Exp09094	upperleft	cell3	cell3b	76	249	1731	13	160	160
Exp09094	upperleft	cell3	cell3b	77	250	1730	13	147	147
Exp09094	upperleft	cell3	cell3b	78	250	1730	13	161	161
Exp09094	upperleft	cell3	cell3b	79	250	1730	13	144	159
Exp09094	upperleft	cell3	cell3b	80	251	1729	13	154	154
Exp09094	upperleft	cell3	cell3b	81	252	1729	13	139	153
Exp09094	upperleft	cell3	cell3b	82	252	1729	13	170	170
Exp09094	upperleft	cell3	cell3b	83	252	1729	13	158	158
Exp09094	upperleft	cell3	cell3b	84	254	1728	13	162	162
Exp09094	upperleft	cell3	cell3b	85	254	1728	13	164	164
Exp09094	upperleft	cell3	cell3b	86	256	1728	13	167	167
Exp09094	upperleft	cell3	cell3b	87	258	1728	13	166	166
Exp09094	upperleft	cell4	cell4	1	249	1705	12	116	116
Exp09094	upperleft	cell4	cell4	2	249	1705	12	107	107
Exp09094	upperleft	cell4	cell4	3	249	1707	11	113	113
Exp09094	upperleft	cell4	cell4	4	249	1707	11	118	118
Exp09094	upperleft	cell4	cell4	5	251	1707	11	118	118
Exp09094	upperleft	cell4	cell4	6	251	1707	11	106	106
Exp09094	upperleft	cell4	cell4	7	249	1708	10	122	122
Exp09094	upperleft	cell4	cell4	8	249	1708	10	114	114
Exp09094	upperleft	cell4	cell4	9	249	1708	10	125	125
Exp09094	upperleft	cell4	cell4	10	251	1708	10	118	118
Exp09094	upperleft	cell4	cell4	11	251	1708	10	124	124
Exp09094	upperleft	cell4	cell4	12	249	1709	10	127	127
Exp09094	upperleft	cell4	cell4	13	249	1709	10	121	121
Exp09094	upperleft	cell4	cell4	14	249	1709	10	121	121
Exp09094	upperleft	cell4	cell4	15	249	1709	10	121	121
Exp09094	upperleft	cell4	cell4	16	249	1709	10	124	124
Exp09094	upperleft	cell4	cell4	17	249	1709	11	128	128
Exp09094	upperleft	cell4	cell4	18	249	1709	11	123	123
Exp09094	upperleft	cell4	cell4	19	249	1709	11	123	123
Exp09094	upperleft	cell4	cell4	20	249	1709	11	129	129
Exp09094	upperleft	cell4	cell4	21	250	1719	11	131	131
Exp09094	upperleft	cell4	cell4	22	250	1717	11	134	134
Exp09094	upperleft	cell4	cell4	23	250	1717	11	134	134
Exp09094	upperleft	cell4	cell4	24	250	1717	11	131	131
Exp09094	upperleft	cell4	cell4	25	250	1717	11	132	132
Exp09094	upperleft	cell4	cell4	26	250	1717	11	134	134
Exp09094	upperleft	cell4	cell4	27	250	1717	11	134	139
Exp09094	upperleft	cell4	cell4	28	250	1717	11	149	149
Exp09094	upperleft	cell4	cell4	29	251	1716	11	155	155
Exp09094	upperleft	cell4	cell4	30	251	1716	11	149	149
Exp09094	upperleft	cell4	cell4	31	251	1716	11	139	144
Exp09094	upperleft	cell4	cell4	32	251	1716	11	156	156
Exp09094	upperleft	cell4	cell4	33	251	1716	11	146	146
Exp09094	upperleft	cell4	cell4	34	249	1715	12	170	170
Exp09094	upperleft	cell4	cell4	35	250	1714	12	184	184
Exp09094	upperleft	cell4	cell4	36	250	1714	12	189	189
Exp09094	upperleft	cell4	cell4	37	250	1714	12	188	188
Exp09094	upperleft	cell4	cell4	38	250	1714	12	187	187
Exp09094	upperleft	cell4	cell4	39	250	1714	12	201	201
Exp09094	upperleft	cell4	cell4	40	250	1714	12	193	193
Exp09094	upperleft	cell4	cell4	41	250	1714	12	200	200
Exp09094	upperleft	cell4	cell4	42	250	1714	12	191	191
Exp09094	upperleft	cell4	cell4	43	250	1711	12	153	153
Exp09094	upperleft	cell4	cell4	44	248	1717	12	142	142
Exp09094	upperleft	cell5	cell5	1	246	1688	12	145	145
Exp09094	upperleft	cell5	cell5	2	246	1688	12	149	149
Exp09094	upperleft	cell5	cell5	3	246	1688	11	140	140
Exp09094	upperleft	cell5	cell5	4	246	1688	11	147	147
Exp09094	upperleft	cell5	cell5	5	247	1689	11	149	149
Exp09094	upperleft	cell5	cell5	6	246	1690	11	160	160
Exp09094	upperleft	cell5	cell5	7	246	1690	11	148	148
Exp09094	upperleft	cell5	cell5	8	246	1690	11	162	162
Exp09094	upperleft	cell5	cell5	9	246	1690	11	154	154
Exp09094	upperleft	cell5	cell5	10	246	1690	11	152	152
Exp09094	upperleft	cell5	cell5	11	246	1690	11	158	158
Exp09094	upperleft	cell5	cell5	12	246	1690	11	161	161
Exp09094	upperleft	cell5	cell5	13	247	1689	11	162	162
Exp09094	upperleft	cell5	cell5	14	247	1689	11	164	164
Exp09094	upperleft	cell5	cell5	15	247	1689	11	167	167
Exp09094	upperleft	cell5	cell5	16	247	1689	11	165	165
Exp09094	upperleft	cell5	cell5	17	247	1689	11	165	165
Exp09094	upperleft	cell5	cell5	18	247	1689	11	158	158
Exp09094	upperleft	cell5	cell5	19	247	1689	11	166	166
Exp09094	upperleft	cell5	cell5	20	245	1689	11	176	176
Exp09094	upperleft	cell5	cell5	21	246	1688	11	161	161
Exp09094	upperleft	cell5	cell5	22	248	1697	11	169	169
Exp09094	upperleft	cell5	cell5	23	249	1694	11	172	172
Exp09094	upperleft	cell5	cell5	24	249	1694	11	172	172
Exp09094	upperleft	cell5	cell5	25	249	1694	12	185	185
Exp09094	upperleft	cell5	cell5	26	249	1694	12	191	191
Exp09094	upperleft	cell5	cell5	27	251	1693	12	188	188
Exp09094	upperleft	cell5	cell5	28	251	1693	12	199	199
Exp09094	upperleft	cell5	cell5	29	251	1693	12	202	202
Exp09094	upperleft	cell5	cell5	30	251	1693	12	195	195
Exp09094	upperleft	cell5	cell5	31	250	1693	12	203	203
Exp09094	upperleft	cell5	cell5	32	250	1692	12	198	198
Exp09094	upperleft	cell5	cell5	33	250	1690	12	211	211
Exp09094	upperleft	cell5	cell5	34	250	1690	12	59	59
Exp09094	upperleft	cell5	cell5a	35	249	1695	12	70	70
Exp09094	upperleft	cell5	cell5a	36	249	1695	12	126	126
Exp09094	upperleft	cell5	cell5a	37	249	1695	12	128	128
Exp09094	upperleft	cell5	cell5a	38	249	1695	12	133	133
Exp09094	upperleft	cell5	cell5a	39	247	1694	12	138	138
Exp09094	upperleft	cell5	cell5a	40	247	1694	12	137	137
Exp09094	upperleft	cell5	cell5a	41	247	1694	12	144	144
Exp09094	upperleft	cell5	cell5a	42	248	1693	12	138	138
Exp09094	upperleft	cell5	cell5a	43	248	1693	12	143	143
Exp09094	upperleft	cell5	cell5a	44	249	1689	12	149	149
Exp09094	upperleft	cell5	cell5a	45	247	1696	12	151	151
Exp09094	upperleft	cell5	cell5a	46	247	1696	12	150	150
Exp09094	upperleft	cell5	cell5a	47	247	1694	12	152	152
Exp09094	upperleft	cell5	cell5a	48	247	1694	12	146	146
Exp09094	upperleft	cell5	cell5a	49	247	1693	12	152	152
Exp09094	upperleft	cell5	cell5a	50	247	1693	12	156	156
Exp09094	upperleft	cell5	cell5a	51	247	1692	12	152	152
Exp09094	upperleft	cell5	cell5a	52	247	1692	13	160	160
Exp09094	upperleft	cell5	cell5a	53	250	1691	12	158	158
Exp09094	upperleft	cell5	cell5a	54	250	1691	12	158	158
Exp09094	upperleft	cell5	cell5a	55	250	1691	12	149	149
Exp09094	upperleft	cell5	cell5a	56	251	1690	13	167	167
Exp09094	upperleft	cell5	cell5a	57	251	1689	13	178	178
Exp09094	upperleft	cell5	cell5a	58	252	1688	13	171	171
Exp09094	upperleft	cell5	cell5a	59	252	1688	13	172	172
Exp09094	upperleft	cell5	cell5a	60	253	1687	12	162	162
Exp09094	upperleft	cell5	cell5a	61	253	1687	13	182	182
Exp09094	upperleft	cell5	cell5a	62	253	1687	12	177	177
Exp09094	upperleft	cell5	cell5a	63	253	1687	12	166	166
Exp09094	upperleft	cell5	cell5a	64	253	1685	12	170	170
Exp09094	upperleft	cell5	cell5a	65	255	1685	13	182	182
Exp09094	upperleft	cell5	cell5a	66	253	1684	13	183	183
Exp09094	upperleft	cell5	cell5a	67	255	1683	13	187	187
Exp09094	upperleft	cell5	cell5a	68	254	1684	13	184	184
Exp09094	upperleft	cell5	cell5a	69	254	1684	13	188	188
Exp09094	upperleft	cell5	cell5a	70	253	1682	13	186	186
Exp09094	upperleft	cell5	cell5a	71	253	1681	13	188	188
Exp09094	upperleft	cell5	cell5a	72	253	1680	13	190	190
Exp09094	upperleft	cell5	cell5a	73	254	1678	13	194	194
Exp09094	upperleft	cell5	cell5a	74	254	1678	13	201	201
Exp09094	upperleft	cell5	cell5a	75	253	1675	13	198	198
Exp09094	upperleft	cell5	cell5a	76	253	1673	13	200	200
Exp09094	upperleft	cell5	cell5a	77	253	1673	13	209	209
Exp09094	upperleft	cell5	cell5a	78	256	1674	13	238	238
Exp09094	upperleft	cell5	cell5a	79	256	1674	13	224	224
Exp09094	upperleft	cell5	cell5a	80	256	1674	13	197	221
Exp09094	upperleft	cell5	cell5a	81	258	1673	13	208	208
Exp09094	upperleft	cell5	cell5a	82	258	1673	13	214	214
Exp09094	upperleft	cell5	cell5a	83	259	1671	14	213	213
Exp09094	upperleft	cell5	cell5a	84	261	1671	14	206	206
Exp09094	upperleft	cell5	cell5a	85	262	1669	14	200	200
Exp09094	upperleft	cell5	cell5a	86	264	1668	14	201	201
Exp09094	upperleft	cell5	cell5a	87	266	1668	13	207	207
Exp09094	upperleft	cell5	cell5b	35	249	1681	12	78	78
Exp09094	upperleft	cell5	cell5b	36	247	1680	12	120	120
Exp09094	upperleft	cell5	cell5b	37	247	1680	12	124	124
Exp09094	upperleft	cell5	cell5b	38	247	1678	12	132	132
Exp09094	upperleft	cell5	cell5b	39	247	1677	12	133	133
Exp09094	upperleft	cell5	cell5b	40	247	1677	12	139	139
Exp09094	upperleft	cell5	cell5b	41	248	1677	12	137	137
Exp09094	upperleft	cell5	cell5b	42	248	1676	12	148	148
Exp09094	upperleft	cell5	cell5b	43	248	1676	12	147	147
Exp09094	upperleft	cell5	cell5b	44	249	1674	12	146	146
Exp09094	upperleft	cell5	cell5b	45	249	1673	12	151	151
Exp09094	upperleft	cell5	cell5b	46	248	1678	12	157	157
Exp09094	upperleft	cell5	cell5b	47	249	1677	12	150	150
Exp09094	upperleft	cell5	cell5b	48	249	1677	12	138	138
Exp09094	upperleft	cell5	cell5b	49	249	1677	13	165	165
Exp09094	upperleft	cell5	cell5b	50	249	1675	13	164	164
Exp09094	upperleft	cell5	cell5b	51	249	1675	13	159	159
Exp09094	upperleft	cell5	cell5b	52	249	1675	13	162	162
Exp09094	upperleft	cell5	cell5b	53	250	1674	13	170	170
Exp09094	upperleft	cell5	cell5b	54	250	1674	13	169	169
Exp09094	upperleft	cell5	cell5b	55	252	1673	13	174	174
Exp09094	upperleft	cell5	cell5b	56	253	1671	13	179	179
Exp09094	upperleft	cell5	cell5b	57	253	1671	13	170	170
Exp09094	upperleft	cell5	cell5b	58	254	1670	13	181	181
Exp09094	upperleft	cell5	cell5b	59	255	1669	13	177	177
Exp09094	upperleft	cell5	cell5b	60	255	1669	13	176	176
Exp09094	upperleft	cell5	cell5b	61	255	1669	13	182	182
Exp09094	upperleft	cell5	cell5b	62	256	1667	13	181	181
Exp09094	upperleft	cell5	cell5b	63	255	1665	13	185	185
Exp09094	upperleft	cell5	cell5b	64	257	1665	13	193	193
Exp09094	upperleft	cell5	cell5b	65	257	1665	13	193	193
Exp09094	upperleft	cell5	cell5b	66	257	1662	13	183	183
Exp09094	upperleft	cell5	cell5b	67	257	1662	13	203	203
Exp09094	upperleft	cell5	cell5b	68	257	1662	13	195	195
Exp09094	upperleft	cell5	cell5b	69	255	1661	13	189	189
Exp09094	upperleft	cell5	cell5b	70	255	1660	13	199	199
Exp09094	upperleft	cell5	cell5b	71	255	1658	13	192	192
Exp09094	upperleft	cell5	cell5b	72	255	1658	13	199	199
Exp09094	upperleft	cell5	cell5b	73	256	1655	12	190	190
Exp09094	upperleft	cell5	cell5b	74	254	1655	12	194	194
Exp09094	upperleft	cell5	cell5b	75	255	1653	13	197	197
Exp09094	upperleft	cell5	cell5b	76	255	1652	13	207	207
Exp09094	upperleft	cell5	cell5b	77	256	1651	13	214	214
Exp09094	upperleft	cell5	cell5b	78	258	1648	13	217	217
Exp09094	upperleft	cell5	cell5b	79	262	1643	13	196	196
Exp09094	upperleft	cell5	cell5b	80	260	1649	13	219	219
Exp09094	upperleft	cell5	cell5b	81	261	1647	13	206	206
Exp09094	upperleft	cell5	cell5b	82	261	1647	13	212	212
Exp09094	upperleft	cell5	cell5b	83	262	1645	14	217	217
Exp09094	upperleft	cell5	cell5b	84	266	1644	14	212	212
Exp09094	upperleft	cell5	cell5b	85	266	1644	14	70	70
Exp09094	upperleft	cell5	cell5ba	86	266	1648	14	56	56
Exp09094	upperleft	cell5	cell5ba	87	269	1650	14	117	117
Exp09094	upperleft	cell5	cell5bb	86	269	1636	14	54	54
Exp09094	upperleft	cell5	cell5bb	87	272	1633	14	128	128
Exp09094	upperright	cell1	cell1	1	275	1765	15	138	138
Exp09094	upperright	cell1	cell1	2	276	1765	14	127	127
Exp09094	upperright	cell1	cell1	3	276	1768	14	127	127
Exp09094	upperright	cell1	cell1	4	276	1767	13	123	123
Exp09094	upperright	cell1	cell1	5	277	1767	13	142	142
Exp09094	upperright	cell1	cell1	6	278	1767	13	133	133
Exp09094	upperright	cell1	cell1	7	278	1767	13	129	129
Exp09094	upperright	cell1	cell1	8	279	1768	13	136	136
Exp09094	upperright	cell1	cell1	9	279	1768	12	136	136
Exp09094	upperright	cell1	cell1	10	279	1768	12	135	137
Exp09094	upperright	cell1	cell1	11	279	1770	12	140	140
Exp09094	upperright	cell1	cell1	12	279	1770	12	140	140
Exp09094	upperright	cell1	cell1	13	278	1771	12	145	145
Exp09094	upperright	cell1	cell1	14	277	1772	12	136	136
Exp09094	upperright	cell1	cell1	15	276	1773	12	145	145
Exp09094	upperright	cell1	cell1	16	276	1773	12	144	144
Exp09094	upperright	cell1	cell1	17	274	1775	12	138	138
Exp09094	upperright	cell1	cell1	18	274	1775	12	136	136
Exp09094	upperright	cell1	cell1	19	275	1782	12	144	144
Exp09094	upperright	cell1	cell1	20	274	1785	12	145	145
Exp09094	upperright	cell1	cell1	21	276	1785	13	140	140
Exp09094	upperright	cell1	cell1	22	276	1785	13	139	139
Exp09094	upperright	cell1	cell1	23	276	1785	13	148	148
Exp09094	upperright	cell1	cell1	24	276	1785	13	158	158
Exp09094	upperright	cell1	cell1	25	275	1788	13	165	165
Exp09094	upperright	cell1	cell1	26	275	1788	13	132	140
Exp09094	upperright	cell1	cell1	27	275	1788	13	153	153
Exp09094	upperright	cell1	cell1	28	275	1788	13	148	148
Exp09094	upperright	cell1	cell1	29	275	1791	13	142	142
Exp09094	upperright	cell1	cell1	30	276	1791	13	59	59
Exp09094	upperright	cell1	cell1a	31	275	1800	13	48	48
Exp09094	upperright	cell1	cell1a	32	273	1801	13	83	83
Exp09094	upperright	cell1	cell1a	33	274	1801	13	88	88
Exp09094	upperright	cell1	cell1a	34	274	1801	13	90	90
Exp09094	upperright	cell1	cell1a	35	274	1803	13	94	94
Exp09094	upperright	cell1	cell1a	36	274	1803	13	88	88
Exp09094	upperright	cell1	cell1a	37	273	1804	13	90	90
Exp09094	upperright	cell1	cell1a	38	274	1804	13	87	87
Exp09094	upperright	cell1	cell1a	39	272	1811	13	91	91
Exp09094	upperright	cell1	cell1a	40	270	1813	13	96	96
Exp09094	upperright	cell1	cell1a	41	270	1815	13	99	99
Exp09094	upperright	cell1	cell1a	42	270	1815	13	101	101
Exp09094	upperright	cell1	cell1a	43	271	1815	13	88	88
Exp09094	upperright	cell1	cell1a	44	271	1815	13	93	93
Exp09094	upperright	cell1	cell1a	45	271	1815	13	86	86
Exp09094	upperright	cell1	cell1a	46	271	1815	13	80	80
Exp09094	upperright	cell1	cell1a	47	271	1815	13	87	87
Exp09094	upperright	cell1	cell1a	48	271	1817	13	94	94
Exp09094	upperright	cell1	cell1a	49	271	1817	13	81	81
Exp09094	upperright	cell1	cell1a	50	269	1818	13	84	84
Exp09094	upperright	cell1	cell1a	51	269	1818	13	89	89
Exp09094	upperright	cell1	cell1a	52	268	1819	13	88	88
Exp09094	upperright	cell1	cell1a	53	268	1819	13	86	86
Exp09094	upperright	cell1	cell1a	54	267	1821	13	84	84
Exp09094	upperright	cell1	cell1a	55	267	1821	13	94	94
Exp09094	upperright	cell1	cell1a	56	267	1821	13	85	85
Exp09094	upperright	cell1	cell1a	57	266	1823	13	104	104
Exp09094	upperright	cell1	cell1a	58	265	1823	13	96	96
Exp09094	upperright	cell1	cell1a	59	265	1823	13	94	94
Exp09094	upperright	cell1	cell1a	60	266	1824	13	94	94
Exp09094	upperright	cell1	cell1a	61	268	1825	14	96	96
Exp09094	upperright	cell1	cell1a	62	268	1826	14	99	99
Exp09094	upperright	cell1	cell1a	63	267	1824	14	101	101
Exp09094	upperright	cell1	cell1a	64	267	1826	14	90	90
Exp09094	upperright	cell1	cell1a	65	267	1828	14	117	117
Exp09094	upperright	cell1	cell1a	66	266	1828	14	111	111
Exp09094	upperright	cell1	cell1a	67	267	1827	14	113	113
Exp09094	upperright	cell1	cell1a	68	267	1829	14	98	114
Exp09094	upperright	cell1	cell1a	69	267	1832	14	97	97
Exp09094	upperright	cell1	cell1a	70	267	1832	14	106	106
Exp09094	upperright	cell1	cell1a	71	266	1833	14	117	117
Exp09094	upperright	cell1	cell1a	72	266	1834	14	108	108
Exp09094	upperright	cell1	cell1a	73	267	1833	14	119	119
Exp09094	upperright	cell1	cell1a	74	266	1834	14	114	114
Exp09094	upperright	cell1	cell1a	75	266	1834	14	110	110
Exp09094	upperright	cell1	cell1a	76	266	1834	14	123	123
Exp09094	upperright	cell1	cell1a	77	267	1835	14	109	109
Exp09094	upperright	cell1	cell1a	78	267	1835	14	110	110
Exp09094	upperright	cell1	cell1a	79	267	1835	14	109	109
Exp09094	upperright	cell1	cell1a	80	266	1835	14	114	114
Exp09094	upperright	cell1	cell1a	81	265	1835	14	110	110
Exp09094	upperright	cell1	cell1a	82	264	1836	14	112	112
Exp09094	upperright	cell1	cell1a	83	263	1837	14	108	108
Exp09094	upperright	cell1	cell1a	84	263	1837	14	112	112
Exp09094	upperright	cell1	cell1a	85	264	1838	15	130	130
Exp09094	upperright	cell1	cell1a	86	264	1838	15	134	134
Exp09094	upperright	cell1	cell1a	87	263	1839	15	141	141
Exp09094	upperright	cell1	cell1b	31	276	1785	12	49	49
Exp09094	upperright	cell1	cell1b	32	276	1783	13	68	68
Exp09094	upperright	cell1	cell1b	33	276	1782	13	91	91
Exp09094	upperright	cell1	cell1b	34	275	1783	13	84	84
Exp09094	upperright	cell1	cell1b	35	275	1783	13	80	80
Exp09094	upperright	cell1	cell1b	36	275	1783	13	96	96
Exp09094	upperright	cell1	cell1b	37	277	1786	13	99	99
Exp09094	upperright	cell1	cell1b	38	276	1786	13	95	95
Exp09094	upperright	cell1	cell1b	39	275	1786	13	96	96
Exp09094	upperright	cell1	cell1b	40	274	1794	13	100	100
Exp09094	upperright	cell1	cell1b	41	273	1793	13	109	109
Exp09094	upperright	cell1	cell1b	42	273	1793	13	99	99
Exp09094	upperright	cell1	cell1b	43	273	1796	13	110	110
Exp09094	upperright	cell1	cell1b	44	273	1795	13	102	102
Exp09094	upperright	cell1	cell1b	45	273	1795	13	100	100
Exp09094	upperright	cell1	cell1b	46	272	1796	13	113	113
Exp09094	upperright	cell1	cell1b	47	273	1795	13	112	112
Exp09094	upperright	cell1	cell1b	48	273	1797	13	106	106
Exp09094	upperright	cell1	cell1b	49	273	1796	13	112	112
Exp09094	upperright	cell1	cell1b	50	272	1796	13	111	111
Exp09094	upperright	cell1	cell1b	51	271	1799	13	115	115
Exp09094	upperright	cell1	cell1b	52	270	1798	13	117	117
Exp09094	upperright	cell1	cell1b	53	271	1797	13	119	119
Exp09094	upperright	cell1	cell1b	54	269	1798	13	116	116
Exp09094	upperright	cell1	cell1b	55	270	1800	13	114	114
Exp09094	upperright	cell1	cell1b	56	270	1801	13	115	115
Exp09094	upperright	cell1	cell1b	57	270	1801	13	121	121
Exp09094	upperright	cell1	cell1b	58	270	1801	13	127	127
Exp09094	upperright	cell1	cell1b	59	270	1801	13	131	131
Exp09094	upperright	cell1	cell1b	60	270	1801	13	137	137
Exp09094	upperright	cell1	cell1b	61	270	1801	14	129	129
Exp09094	upperright	cell1	cell1b	62	271	1802	14	151	151
Exp09094	upperright	cell1	cell1b	63	271	1803	14	147	147
Exp09094	upperright	cell1	cell1b	64	271	1804	14	136	136
Exp09094	upperright	cell1	cell1b	65	271	1805	14	120	145
Exp09094	upperright	cell1	cell1b	66	271	1804	14	140	140
Exp09094	upperright	cell1	cell1b	67	271	1805	13	140	140
Exp09094	upperright	cell1	cell1b	68	271	1805	13	59	59
Exp09094	upperright	cell2	cell2	1	275	1737	14	162	162
Exp09094	upperright	cell2	cell2	2	275	1737	13	143	143
Exp09094	upperright	cell2	cell2	3	276	1738	13	154	154
Exp09094	upperright	cell2	cell2	4	277	1738	13	155	155
Exp09094	upperright	cell2	cell2	5	277	1738	12	149	149
Exp09094	upperright	cell2	cell2	6	278	1739	12	151	151
Exp09094	upperright	cell2	cell2	7	278	1739	12	160	160
Exp09094	upperright	cell2	cell2	8	278	1739	12	162	162
Exp09094	upperright	cell2	cell2	9	278	1739	12	167	167
Exp09094	upperright	cell2	cell2	10	278	1739	12	167	167
Exp09094	upperright	cell2	cell2	11	278	1739	12	162	162
Exp09094	upperright	cell2	cell2	12	278	1741	12	158	158
Exp09094	upperright	cell2	cell2	13	278	1741	12	154	154
Exp09094	upperright	cell2	cell2	14	278	1741	12	159	159
Exp09094	upperright	cell2	cell2	15	278	1741	12	75	75
Exp09094	upperright	cell2	cell2a	16	278	1748	12	34	34
Exp09094	upperright	cell2	cell2a	17	278	1751	12	82	82
Exp09094	upperright	cell2	cell2a	18	277	1753	12	75	75
Exp09094	upperright	cell2	cell2a	19	277	1753	12	92	92
Exp09094	upperright	cell2	cell2a	20	277	1760	12	90	90
Exp09094	upperright	cell2	cell2a	21	277	1760	12	91	91
Exp09094	upperright	cell2	cell2a	22	277	1760	12	92	92
Exp09094	upperright	cell2	cell2a	23	276	1761	13	107	107
Exp09094	upperright	cell2	cell2a	24	277	1761	13	95	95
Exp09094	upperright	cell2	cell2a	25	277	1761	13	103	108
Exp09094	upperright	cell2	cell2a	26	277	1763	13	98	98
Exp09094	upperright	cell2	cell2a	27	278	1764	13	107	107
Exp09094	upperright	cell2	cell2a	28	278	1764	13	107	107
Exp09094	upperright	cell2	cell2a	29	278	1765	13	110	110
Exp09094	upperright	cell2	cell2a	30	278	1765	13	108	108
Exp09094	upperright	cell2	cell2a	31	277	1766	13	115	115
Exp09094	upperright	cell2	cell2a	32	277	1766	13	109	109
Exp09094	upperright	cell2	cell2a	33	276	1765	13	113	113
Exp09094	upperright	cell2	cell2a	34	275	1766	13	126	126
Exp09094	upperright	cell2	cell2a	35	275	1766	13	117	117
Exp09094	upperright	cell2	cell2a	36	277	1766	13	115	115
Exp09094	upperright	cell2	cell2a	37	276	1766	13	123	123
Exp09094	upperright	cell2	cell2a	38	276	1766	13	118	118
Exp09094	upperright	cell2	cell2a	39	275	1767	13	119	119
Exp09094	upperright	cell2	cell2a	40	276	1768	13	112	112
Exp09094	upperright	cell2	cell2a	41	275	1774	13	121	121
Exp09094	upperright	cell2	cell2a	42	275	1774	13	112	112
Exp09094	upperright	cell2	cell2a	43	275	1774	13	118	118
Exp09094	upperright	cell2	cell2a	44	275	1774	13	130	130
Exp09094	upperright	cell2	cell2a	45	275	1774	13	135	135
Exp09094	upperright	cell2	cell2a	46	274	1775	13	119	135
Exp09094	upperright	cell2	cell2a	47	275	1774	13	122	122
Exp09094	upperright	cell2	cell2a	48	275	1774	13	138	138
Exp09094	upperright	cell2	cell2a	49	274	1775	13	122	122
Exp09094	upperright	cell2	cell2a	50	274	1775	13	134	134
Exp09094	upperright	cell2	cell2a	51	274	1775	13	121	121
Exp09094	upperright	cell2	cell2a	52	274	1776	13	113	130
Exp09094	upperright	cell2	cell2a	53	274	1776	13	131	131
Exp09094	upperright	cell2	cell2a	54	274	1776	13	122	136
Exp09094	upperright	cell2	cell2a	55	274	1776	14	138	138
Exp09094	upperright	cell2	cell2a	56	274	1776	14	139	139
Exp09094	upperright	cell2	cell2a	57	274	1776	14	124	124
Exp09094	upperright	cell2	cell2a	58	276	1777	14	84	84
Exp09094	upperright	cell2	cell2b	16	278	1736	12	39	39
Exp09094	upperright	cell2	cell2b	17	278	1736	12	68	68
Exp09094	upperright	cell2	cell2b	18	276	1735	12	83	83
Exp09094	upperright	cell2	cell2b	19	276	1735	12	80	80
Exp09094	upperright	cell2	cell2b	20	277	1745	12	82	82
Exp09094	upperright	cell2	cell2b	21	277	1743	13	94	94
Exp09094	upperright	cell2	cell2b	22	277	1743	13	103	103
Exp09094	upperright	cell2	cell2b	23	277	1743	13	100	100
Exp09094	upperright	cell2	cell2b	24	276	1744	13	99	99
Exp09094	upperright	cell2	cell2b	25	276	1744	13	101	101
Exp09094	upperright	cell2	cell2b	26	276	1745	13	105	105
Exp09094	upperright	cell2	cell2b	27	276	1745	13	107	107
Exp09094	upperright	cell2	cell2b	28	276	1745	13	99	99
Exp09094	upperright	cell2	cell2b	29	277	1746	13	107	107
Exp09094	upperright	cell2	cell2b	30	277	1746	13	113	113
Exp09094	upperright	cell2	cell2b	31	277	1746	13	111	111
Exp09094	upperright	cell2	cell2b	32	277	1746	13	115	115
Exp09094	upperright	cell2	cell2b	33	277	1746	13	115	115
Exp09094	upperright	cell2	cell2b	34	277	1746	13	109	109
Exp09094	upperright	cell2	cell2b	35	277	1746	13	95	95
Exp09094	upperright	cell2	cell2b	36	277	1746	13	107	107
Exp09094	upperright	cell2	cell2b	37	276	1747	13	121	121
Exp09094	upperright	cell2	cell2b	38	276	1747	14	123	123
Exp09094	upperright	cell2	cell2b	39	276	1748	14	128	128
Exp09094	upperright	cell2	cell2b	40	276	1748	14	133	133
Exp09094	upperright	cell2	cell2b	41	276	1748	14	140	140
Exp09094	upperright	cell2	cell2b	42	275	1752	14	138	138
Exp09094	upperright	cell2	cell2b	43	274	1753	14	136	140
Exp09094	upperright	cell2	cell2b	44	274	1752	14	143	143
Exp09094	upperright	cell2	cell2b	45	274	1752	14	143	143
Exp09094	upperright	cell2	cell2b	46	274	1752	14	145	145
Exp09094	upperright	cell2	cell2b	47	274	1752	14	139	139
Exp09094	upperright	cell2	cell2b	48	274	1753	14	146	146
Exp09094	upperright	cell2	cell2b	49	274	1752	14	147	147
Exp09094	upperright	cell2	cell2b	50	274	1752	14	140	140
Exp09094	upperright	cell2	cell2b	51	274	1753	14	139	139
Exp09094	upperright	cell2	cell2b	52	273	1753	14	141	141
Exp09094	upperright	cell2	cell2b	53	273	1753	14	140	140
Exp09094	upperright	cell2	cell2b	54	273	1753	14	91	91
Exp09094	upperright	cell3	cell3	1	274	1715	14	99	99
Exp09094	upperright	cell3	cell3	2	275	1715	14	97	97
Exp09094	upperright	cell3	cell3	3	276	1715	13	96	96
Exp09094	upperright	cell3	cell3	4	276	1715	13	98	98
Exp09094	upperright	cell3	cell3	5	277	1715	13	101	101
Exp09094	upperright	cell3	cell3	6	278	1716	13	96	96
Exp09094	upperright	cell3	cell3	7	278	1716	13	92	92
Exp09094	upperright	cell3	cell3	8	276	1716	12	95	95
Exp09094	upperright	cell3	cell3	9	276	1716	12	99	99
Exp09094	upperright	cell3	cell3	10	276	1716	12	94	94
Exp09094	upperright	cell3	cell3	11	276	1716	12	96	96
Exp09094	upperright	cell3	cell3	12	276	1716	12	89	89
Exp09094	upperright	cell3	cell3	13	277	1716	12	95	95
Exp09094	upperright	cell3	cell3	14	277	1717	12	99	99
Exp09094	upperright	cell3	cell3	15	277	1717	12	93	93
Exp09094	upperright	cell3	cell3	16	277	1717	12	91	91
Exp09094	upperright	cell3	cell3	17	276	1718	12	104	104
Exp09094	upperright	cell3	cell3	18	276	1719	12	94	94
Exp09094	upperright	cell3	cell3	19	276	1720	12	95	95
Exp09094	upperright	cell3	cell3	20	275	1720	13	105	105
Exp09094	upperright	cell3	cell3	21	277	1726	13	115	115
Exp09094	upperright	cell3	cell3	22	277	1726	13	112	112
Exp09094	upperright	cell3	cell3	23	276	1725	13	117	117
Exp09094	upperright	cell3	cell3	24	277	1726	13	99	99
Exp09094	upperright	cell3	cell3	25	277	1726	13	113	113
Exp09094	upperright	cell3	cell3	26	277	1726	13	114	114
Exp09094	upperright	cell3	cell3	27	277	1726	13	115	115
Exp09094	upperright	cell3	cell3	28	277	1726	13	111	111
Exp09094	upperright	cell3	cell3	29	277	1727	13	115	115
Exp09094	upperright	cell3	cell3	30	277	1727	13	107	107
Exp09094	upperright	cell3	cell3	31	277	1727	13	114	114
Exp09094	upperright	cell3	cell3	32	277	1727	14	109	109
Exp09094	upperright	cell3	cell3	33	276	1726	14	116	116
Exp09094	upperright	cell3	cell3	34	275	1724	14	127	127
Exp09094	upperright	cell3	cell3	35	275	1724	14	137	137
Exp09094	upperright	cell3	cell3	36	275	1726	14	136	136
Exp09094	upperright	cell3	cell3	37	275	1725	14	141	141
Exp09094	upperright	cell3	cell3	38	275	1725	14	144	144
Exp09094	upperright	cell3	cell3	39	275	1725	14	138	138
Exp09094	upperright	cell3	cell3	40	276	1726	14	155	155
Exp09094	upperright	cell3	cell3	41	275	1727	14	153	153
Exp09094	upperright	cell3	cell3	42	275	1725	14	160	160
Exp09094	upperright	cell3	cell3	43	274	1730	14	145	145
Exp09094	upperright	cell3	cell3	44	274	1730	14	145	152
Exp09094	upperright	cell3	cell3	45	274	1729	14	159	159
Exp09094	upperright	cell3	cell3	46	274	1729	14	152	152
Exp09094	upperright	cell3	cell3	47	274	1728	14	156	156
Exp09094	upperright	cell3	cell3	48	274	1728	14	99	99
Exp09094	upperright	cell4	cell4	1	276	1697	14	105	105
Exp09094	upperright	cell4	cell4	2	275	1697	13	99	99
Exp09094	upperright	cell4	cell4	3	276	1698	13	101	101
Exp09094	upperright	cell4	cell4	4	276	1698	13	106	106
Exp09094	upperright	cell4	cell4	5	276	1698	12	107	107
Exp09094	upperright	cell4	cell4	6	276	1698	12	100	100
Exp09094	upperright	cell4	cell4	7	276	1699	12	101	101
Exp09094	upperright	cell4	cell4	8	276	1699	12	106	106
Exp09094	upperright	cell4	cell4	9	276	1699	12	102	102
Exp09094	upperright	cell4	cell4	10	276	1699	12	108	108
Exp09094	upperright	cell4	cell4	11	277	1699	12	109	109
Exp09094	upperright	cell4	cell4	12	277	1699	12	106	106
Exp09094	upperright	cell4	cell4	13	275	1699	12	114	114
Exp09094	upperright	cell4	cell4	14	275	1699	12	103	103
Exp09094	upperright	cell4	cell4	15	275	1699	12	104	104
Exp09094	upperright	cell4	cell4	16	277	1700	12	104	104
Exp09094	upperright	cell4	cell4	17	276	1702	12	104	104
Exp09094	upperright	cell4	cell4	18	276	1701	12	106	106
Exp09094	upperright	cell4	cell4	19	276	1702	12	99	99
Exp09094	upperright	cell4	cell4	20	276	1703	13	115	115
Exp09094	upperright	cell4	cell4	21	277	1701	13	120	120
Exp09094	upperright	cell4	cell4	22	277	1707	13	122	122
Exp09094	upperright	cell4	cell4	23	277	1708	13	129	129
Exp09094	upperright	cell4	cell4	24	277	1708	13	118	118
Exp09094	upperright	cell4	cell4	25	277	1708	13	122	122
Exp09094	upperright	cell4	cell4	26	277	1708	13	118	118
Exp09094	upperright	cell4	cell4	27	278	1708	13	128	128
Exp09094	upperright	cell4	cell4	28	279	1708	14	133	133
Exp09094	upperright	cell4	cell4	29	279	1708	14	134	134
Exp09094	upperright	cell4	cell4	30	279	1707	14	134	134
Exp09094	upperright	cell4	cell4	31	279	1707	14	141	141
Exp09094	upperright	cell4	cell4	32	279	1707	14	147	147
Exp09094	upperright	cell4	cell4	33	278	1705	14	141	141
Exp09094	upperright	cell4	cell4	34	278	1705	14	150	150
Exp09094	upperright	cell4	cell4	35	278	1704	14	153	153
Exp09094	upperright	cell4	cell4	36	277	1704	14	151	151
Exp09094	upperright	cell4	cell4	37	277	1704	14	157	157
Exp09094	upperright	cell4	cell4	38	277	1703	14	155	155
Exp09094	upperright	cell4	cell4	39	277	1703	14	160	160
Exp09094	upperright	cell4	cell4	40	277	1703	14	154	154
Exp09094	upperright	cell4	cell4	41	277	1703	14	156	156
Exp09094	upperright	cell4	cell4	42	277	1703	14	156	156
Exp09094	upperright	cell4	cell4	43	277	1703	14	166	166
Exp09094	upperright	cell4	cell4	44	277	1707	14	164	164
Exp09094	upperright	cell4	cell4	45	276	1705	14	156	156
Exp09094	upperright	cell4	cell4	46	276	1705	14	164	164
Exp09094	upperright	cell4	cell4	47	277	1703	15	165	165
Exp09094	upperright	cell4	cell4	48	277	1704	15	174	174
Exp09094	upperright	cell4	cell4	49	277	1703	15	163	163
Exp09094	upperright	cell4	cell4	50	277	1703	15	178	178
Exp09094	upperright	cell4	cell4	51	277	1703	15	174	174
Exp09094	upperright	cell4	cell4	52	277	1703	15	177	177
Exp09094	upperright	cell4	cell4	53	280	1702	15	185	185
Exp09094	upperright	cell4	cell4	54	280	1702	15	195	195
Exp09094	upperright	cell4	cell4	55	280	1702	15	184	184
Exp09094	upperright	cell4	cell4	56	280	1702	15	187	187
Exp09094	upperright	cell4	cell4	57	280	1702	15	194	194
Exp09094	upperright	cell4	cell4	58	282	1702	15	194	194
Exp09094	upperright	cell4	cell4	59	281	1701	15	194	194
Exp09094	upperright	cell4	cell4	60	282	1701	15	198	198
Exp09094	upperright	cell4	cell4	61	283	1699	15	190	190
Exp09094	upperright	cell4	cell4	62	283	1699	15	194	194
Exp09094	upperright	cell4	cell4	63	283	1699	15	206	206
Exp09094	upperright	cell4	cell4a	64	283	1704	15	41	41
Exp09094	upperright	cell4	cell4a	65	281	1707	15	101	101
Exp09094	upperright	cell4	cell4a	66	281	1707	15	99	99
Exp09094	upperright	cell4	cell4a	67	281	1707	15	113	113
Exp09094	upperright	cell4	cell4a	68	281	1707	15	113	113
Exp09094	upperright	cell4	cell4a	69	282	1706	15	110	110
Exp09094	upperright	cell4	cell4a	70	281	1705	15	131	131
Exp09094	upperright	cell4	cell4a	71	281	1704	15	112	112
Exp09094	upperright	cell4	cell4a	72	281	1704	15	121	121
Exp09094	upperright	cell4	cell4a	73	283	1702	15	120	120
Exp09094	upperright	cell4	cell4a	74	281	1702	15	123	123
Exp09094	upperright	cell4	cell4a	75	282	1700	15	134	134
Exp09094	upperright	cell4	cell4a	76	282	1695	15	103	103
Exp09094	upperright	cell4	cell4a	77	283	1701	15	124	124
Exp09094	upperright	cell4	cell4a	78	283	1701	15	127	127
Exp09094	upperright	cell4	cell4a	79	285	1700	15	134	134
Exp09094	upperright	cell4	cell4a	80	286	1700	15	135	135
Exp09094	upperright	cell4	cell4a	81	286	1700	15	137	137
Exp09094	upperright	cell4	cell4a	82	286	1699	16	148	148
Exp09094	upperright	cell4	cell4a	83	287	1699	16	141	141
Exp09094	upperright	cell4	cell4a	84	289	1698	16	142	142
Exp09094	upperright	cell4	cell4a	85	290	1698	16	142	142
Exp09094	upperright	cell4	cell4a	86	292	1698	16	145	145
Exp09094	upperright	cell4	cell4a	87	293	1698	16	144	144
Exp09094	upperright	cell4	cell4b	64	284	1692	15	50	50
Exp09094	upperright	cell4	cell4b	65	284	1691	15	114	114
Exp09094	upperright	cell4	cell4b	66	284	1689	15	110	110
Exp09094	upperright	cell4	cell4b	67	284	1689	15	121	121
Exp09094	upperright	cell4	cell4b	68	284	1689	15	126	126
Exp09094	upperright	cell4	cell4b	69	285	1689	15	135	135
Exp09094	upperright	cell4	cell4b	70	284	1689	15	138	138
Exp09094	upperright	cell4	cell4b	71	283	1688	15	135	135
Exp09094	upperright	cell4	cell4b	72	284	1687	15	138	138
Exp09094	upperright	cell4	cell4b	73	285	1685	15	143	143
Exp09094	upperright	cell4	cell4b	74	284	1685	15	151	151
Exp09094	upperright	cell4	cell4b	75	284	1683	15	133	133
Exp09094	upperright	cell4	cell4b	76	284	1681	15	147	147
Exp09094	upperright	cell4	cell4b	77	285	1683	15	131	131
Exp09094	upperright	cell4	cell4b	78	287	1683	15	148	148
Exp09094	upperright	cell4	cell4b	79	288	1682	15	136	136
Exp09094	upperright	cell4	cell4b	80	288	1682	15	135	135
Exp09094	upperright	cell4	cell4b	81	288	1682	15	134	134
Exp09094	upperright	cell4	cell4b	82	288	1682	15	146	146
Exp09094	upperright	cell4	cell4b	83	290	1681	16	158	158
Exp09094	upperright	cell4	cell4b	84	293	1680	16	168	168
Exp09094	upperright	cell4	cell4b	85	293	1680	16	149	149
Exp09094	upperright	cell4	cell4b	86	295	1679	16	165	165
Exp09094	upperright	cell4	cell4b	87	296	1678	16	168	168
Exp09094	upperright	cell5	cell5	1	276	1679	14	153	153
Exp09094	upperright	cell5	cell5	2	276	1679	13	140	140
Exp09094	upperright	cell5	cell5	3	276	1679	13	160	160
Exp09094	upperright	cell5	cell5	4	276	1679	13	149	149
Exp09094	upperright	cell5	cell5	5	277	1680	13	147	147
Exp09094	upperright	cell5	cell5	6	277	1680	12	145	145
Exp09094	upperright	cell5	cell5	7	277	1680	12	143	143
Exp09094	upperright	cell5	cell5	8	278	1681	12	142	142
Exp09094	upperright	cell5	cell5	9	277	1679	12	153	153
Exp09094	upperright	cell5	cell5	10	277	1679	12	159	159
Exp09094	upperright	cell5	cell5	11	277	1679	12	162	162
Exp09094	upperright	cell5	cell5	12	276	1681	12	164	164
Exp09094	upperright	cell5	cell5	13	276	1681	12	166	166
Exp09094	upperright	cell5	cell5	14	276	1681	12	171	171
Exp09094	upperright	cell5	cell5	15	276	1681	12	175	175
Exp09094	upperright	cell5	cell5	16	275	1680	12	160	160
Exp09094	upperright	cell5	cell5	17	277	1681	13	158	158
Exp09094	upperright	cell5	cell5	18	277	1681	13	167	167
Exp09094	upperright	cell5	cell5	19	276	1682	13	172	172
Exp09094	upperright	cell5	cell5	20	276	1682	13	184	184
Exp09094	upperright	cell5	cell5	21	275	1680	13	183	183
Exp09094	upperright	cell5	cell5	22	275	1679	13	174	174
Exp09094	upperright	cell5	cell5	23	277	1686	13	182	182
Exp09094	upperright	cell5	cell5	24	277	1685	13	181	181
Exp09094	upperright	cell5	cell5	25	277	1685	13	180	180
Exp09094	upperright	cell5	cell5	26	277	1685	13	172	172
Exp09094	upperright	cell5	cell5	27	279	1684	14	182	182
Exp09094	upperright	cell5	cell5	28	279	1684	14	182	182
Exp09094	upperright	cell5	cell5	29	279	1684	14	95	95
Exp09094	upperright	cell5	cell5a	30	278	1691	14	32	32
Exp09094	upperright	cell5	cell5a	31	277	1691	14	91	91
Exp09094	upperright	cell5	cell5a	32	276	1690	14	95	95
Exp09094	upperright	cell5	cell5a	33	277	1689	14	109	109
Exp09094	upperright	cell5	cell5a	34	277	1688	14	112	112
Exp09094	upperright	cell5	cell5a	35	277	1686	14	119	119
Exp09094	upperright	cell5	cell5a	36	277	1686	14	123	123
Exp09094	upperright	cell5	cell5a	37	277	1686	14	123	123
Exp09094	upperright	cell5	cell5a	38	276	1684	14	118	118
Exp09094	upperright	cell5	cell5a	39	276	1684	14	130	130
Exp09094	upperright	cell5	cell5a	40	276	1684	14	124	124
Exp09094	upperright	cell5	cell5a	41	276	1684	14	127	127
Exp09094	upperright	cell5	cell5a	42	276	1684	14	125	125
Exp09094	upperright	cell5	cell5a	43	276	1684	14	130	130
Exp09094	upperright	cell5	cell5a	44	277	1680	14	122	122
Exp09094	upperright	cell5	cell5a	45	277	1688	14	108	108
Exp09094	upperright	cell5	cell5a	46	276	1686	14	132	132
Exp09094	upperright	cell5	cell5a	47	277	1684	15	142	142
Exp09094	upperright	cell5	cell5a	48	277	1684	15	141	141
Exp09094	upperright	cell5	cell5a	49	277	1684	15	144	144
Exp09094	upperright	cell5	cell5a	50	277	1684	15	138	138
Exp09094	upperright	cell5	cell5a	51	277	1684	15	146	146
Exp09094	upperright	cell5	cell5a	52	277	1683	15	151	151
Exp09094	upperright	cell5	cell5a	53	277	1683	15	147	147
Exp09094	upperright	cell5	cell5a	54	279	1682	15	147	147
Exp09094	upperright	cell5	cell5a	55	279	1682	15	159	159
Exp09094	upperright	cell5	cell5a	56	281	1680	15	155	155
Exp09094	upperright	cell5	cell5a	57	281	1680	15	152	156
Exp09094	upperright	cell5	cell5a	58	283	1679	15	155	155
Exp09094	upperright	cell5	cell5a	59	283	1678	15	163	163
Exp09094	upperright	cell5	cell5a	60	283	1678	15	155	155
Exp09094	upperright	cell5	cell5a	61	283	1678	15	158	158
Exp09094	upperright	cell5	cell5a	62	285	1676	15	145	156
Exp09094	upperright	cell5	cell5a	63	285	1676	15	145	145
Exp09094	upperright	cell5	cell5a	64	285	1674	15	156	156
Exp09094	upperright	cell5	cell5a	65	285	1674	15	152	169
Exp09094	upperright	cell5	cell5a	66	285	1672	15	168	168
Exp09094	upperright	cell5	cell5a	67	285	1672	15	156	165
Exp09094	upperright	cell5	cell5a	68	285	1672	15	175	175
Exp09094	upperright	cell5	cell5a	69	285	1672	15	160	160
Exp09094	upperright	cell5	cell5a	70	285	1669	15	166	174
Exp09094	upperright	cell5	cell5a	71	284	1668	15	163	163
Exp09094	upperright	cell5	cell5a	72	285	1667	15	167	167
Exp09094	upperright	cell5	cell5a	73	286	1666	15	163	174
Exp09094	upperright	cell5	cell5a	74	285	1664	15	171	171
Exp09094	upperright	cell5	cell5a	75	285	1663	15	166	178
Exp09094	upperright	cell5	cell5a	76	285	1661	15	168	168
Exp09094	upperright	cell5	cell5a	77	285	1661	15	166	166
Exp09094	upperright	cell5	cell5a	78	289	1660	15	167	167
Exp09094	upperright	cell5	cell5a	79	289	1662	16	186	186
Exp09094	upperright	cell5	cell5a	80	289	1662	16	62	62
Exp09094	upperright	cell5	cell5aa	81	291	1665	16	65	65
Exp09094	upperright	cell5	cell5aa	82	291	1665	16	90	90
Exp09094	upperright	cell5	cell5aa	83	292	1665	16	106	106
Exp09094	upperright	cell5	cell5aa	84	294	1663	16	111	111
Exp09094	upperright	cell5	cell5aa	85	295	1663	16	124	124
Exp09094	upperright	cell5	cell5aa	86	297	1662	16	113	113
Exp09094	upperright	cell5	cell5aa	87	299	1662	16	119	119
Exp09094	upperright	cell5	cell5ab	81	292	1653	16	75	75
Exp09094	upperright	cell5	cell5ab	82	293	1650	16	108	108
Exp09094	upperright	cell5	cell5ab	83	294	1649	16	108	108
Exp09094	upperright	cell5	cell5ab	84	296	1648	16	106	106
Exp09094	upperright	cell5	cell5ab	85	299	1649	17	119	119
Exp09094	upperright	cell5	cell5ab	86	300	1648	17	99	99
Exp09094	upperright	cell5	cell5ab	87	303	1647	16	111	111
Exp09094	upperright	cell5	cell5b	30	279	1676	14	40	40
Exp09094	upperright	cell5	cell5b	31	279	1674	14	101	101
Exp09094	upperright	cell5	cell5b	32	278	1671	14	108	108
Exp09094	upperright	cell5	cell5b	33	278	1670	14	107	107
Exp09094	upperright	cell5	cell5b	34	279	1668	14	114	114
Exp09094	upperright	cell5	cell5b	35	279	1668	14	125	125
Exp09094	upperright	cell5	cell5b	36	277	1668	14	133	133
Exp09094	upperright	cell5	cell5b	37	277	1668	14	129	129
Exp09094	upperright	cell5	cell5b	38	278	1667	14	131	131
Exp09094	upperright	cell5	cell5b	39	278	1667	14	136	136
Exp09094	upperright	cell5	cell5b	40	278	1667	14	133	133
Exp09094	upperright	cell5	cell5b	41	278	1667	14	128	128
Exp09094	upperright	cell5	cell5b	42	278	1664	15	140	140
Exp09094	upperright	cell5	cell5b	43	278	1664	15	138	138
Exp09094	upperright	cell5	cell5b	44	278	1661	15	151	151
Exp09094	upperright	cell5	cell5b	45	280	1661	15	141	141
Exp09094	upperright	cell5	cell5b	46	277	1669	15	109	109
Exp09094	upperright	cell5	cell5b	47	280	1664	15	157	157
Exp09094	upperright	cell5	cell5b	48	279	1665	15	161	161
Exp09094	upperright	cell5	cell5b	49	279	1663	15	162	162
Exp09094	upperright	cell5	cell5b	50	279	1663	15	149	149
Exp09094	upperright	cell5	cell5b	51	279	1663	15	156	156
Exp09094	upperright	cell5	cell5b	52	280	1662	15	147	147
Exp09094	upperright	cell5	cell5b	53	282	1662	15	156	156
Exp09094	upperright	cell5	cell5b	54	282	1662	15	147	147
Exp09094	upperright	cell5	cell5b	55	283	1661	15	140	147
Exp09094	upperright	cell5	cell5b	56	285	1659	15	142	150
Exp09094	upperright	cell5	cell5b	57	285	1659	15	152	152
Exp09094	upperright	cell5	cell5b	58	285	1659	15	158	158
Exp09094	upperright	cell5	cell5b	59	285	1656	15	158	158
Exp09094	upperright	cell5	cell5b	60	287	1656	15	154	154
Exp09094	upperright	cell5	cell5b	61	288	1655	15	149	149
Exp09094	upperright	cell5	cell5b	62	288	1655	15	158	158
Exp09094	upperright	cell5	cell5b	63	288	1652	15	163	163
Exp09094	upperright	cell5	cell5b	64	288	1652	15	162	162
Exp09094	upperright	cell5	cell5b	65	290	1651	15	153	153
Exp09094	upperright	cell5	cell5b	66	289	1649	15	157	157
Exp09094	upperright	cell5	cell5b	67	288	1648	15	163	163
Exp09094	upperright	cell5	cell5b	68	288	1648	15	176	176
Exp09094	upperright	cell5	cell5b	69	289	1647	15	175	175
Exp09094	upperright	cell5	cell5b	70	289	1646	15	169	169
Exp09094	upperright	cell5	cell5b	71	289	1644	15	162	162
Exp09094	upperright	cell5	cell5b	72	289	1643	15	167	167
Exp09094	upperright	cell5	cell5b	73	290	1640	16	171	171
Exp09094	upperright	cell5	cell5b	74	288	1639	16	183	183
Exp09094	upperright	cell5	cell5b	75	288	1636	16	183	183
Exp09094	upperright	cell5	cell5b	76	289	1634	16	193	193
Exp09094	upperright	cell5	cell5b	77	289	1634	16	190	190
Exp09094	upperright	cell5	cell5b	78	291	1632	16	186	186
Exp09094	upperright	cell5	cell5b	79	293	1628	16	179	179
Exp09094	upperright	cell5	cell5ba	80	293	1632	16	41	41
Exp09094	upperright	cell5	cell5ba	81	293	1638	16	118	118
Exp09094	upperright	cell5	cell5ba	82	294	1637	17	114	114
Exp09094	upperright	cell5	cell5ba	83	294	1637	17	120	120
Exp09094	upperright	cell5	cell5ba	84	298	1636	17	130	130
Exp09094	upperright	cell5	cell5ba	85	300	1635	17	121	121
Exp09094	upperright	cell5	cell5ba	86	303	1634	17	120	120
Exp09094	upperright	cell5	cell5ba	87	304	1633	17	124	124
Exp09094	upperright	cell5	cell5bb	80	293	1623	16	51	51
Exp09094	upperright	cell5	cell5bb	81	296	1619	16	89	89
Exp09094	upperright	cell5	cell5bb	82	297	1617	17	110	110
Exp09094	upperright	cell5	cell5bb	83	298	1618	17	115	115
Exp09094	upperright	cell5	cell5bb	84	300	1616	17	116	116
Exp09094	upperright	cell5	cell5bb	85	302	1616	17	122	122
Exp09094	upperright	cell5	cell5bb	86	305	1615	17	123	123
Exp09094	upperright	cell5	cell5bb	87	306	1614	17	128	128
Exp09105	left	cell1	cell1	1	137	1642	18	106	106
Exp09105	left	cell1	cell1	2	137	1642	18	96	96
Exp09105	left	cell1	cell1	3	137	1642	18	101	101
Exp09105	left	cell1	cell1	4	135	1643	18	116	116
Exp09105	left	cell1	cell1	5	135	1644	18	123	123
Exp09105	left	cell1	cell1	6	135	1644	18	112	112
Exp09105	left	cell1	cell1	7	136	1644	18	131	131
Exp09105	left	cell1	cell1	8	134	1644	18	121	121
Exp09105	left	cell1	cell1	9	135	1645	18	135	135
Exp09105	left	cell1	cell1	10	134	1646	18	118	118
Exp09105	left	cell1	cell1	11	134	1646	18	125	125
Exp09105	left	cell1	cell1	12	136	1646	18	123	123
Exp09105	left	cell1	cell1	13	136	1646	18	137	137
Exp09105	left	cell1	cell1	14	137	1648	18	129	129
Exp09105	left	cell1	cell1	15	137	1648	18	120	120
Exp09105	left	cell1	cell1	16	137	1648	18	124	124
Exp09105	left	cell1	cell1	17	138	1651	18	137	137
Exp09105	left	cell1	cell1	18	138	1651	18	135	135
Exp09105	left	cell1	cell1	19	138	1651	18	132	132
Exp09105	left	cell1	cell1	20	138	1652	18	128	128
Exp09105	left	cell1	cell1	21	139	1653	18	131	131
Exp09105	left	cell1	cell1	22	139	1654	18	127	127
Exp09105	left	cell1	cell1	23	139	1654	18	127	127
Exp09105	left	cell1	cell1	24	139	1654	18	126	126
Exp09105	left	cell1	cell1	25	139	1655	18	132	132
Exp09105	left	cell1	cell1	26	140	1657	18	139	139
Exp09105	left	cell1	cell1	27	140	1658	19	138	138
Exp09105	left	cell1	cell1	28	138	1664	19	140	140
Exp09105	left	cell1	cell1	29	137	1665	19	143	143
Exp09105	left	cell1	cell1	30	139	1665	19	136	136
Exp09105	left	cell1	cell1	31	139	1668	19	136	136
Exp09105	left	cell1	cell1	32	139	1669	19	135	135
Exp09105	left	cell1	cell1	33	139	1670	19	136	136
Exp09105	left	cell1	cell1	34	140	1670	19	130	130
Exp09105	left	cell1	cell1	35	140	1669	19	129	129
Exp09105	left	cell1	cell1	36	140	1670	19	131	131
Exp09105	left	cell1	cell1	37	140	1670	19	128	128
Exp09105	left	cell1	cell1	38	139	1671	20	147	147
Exp09105	left	cell1	cell1	39	140	1673	20	158	158
Exp09105	left	cell1	cell1	40	140	1673	20	165	165
Exp09105	left	cell1	cell1	41	139	1675	20	158	158
Exp09105	left	cell1	cell1	42	138	1674	20	163	163
Exp09105	left	cell1	cell1	43	138	1674	20	152	152
Exp09105	left	cell1	cell1	44	138	1674	20	157	157
Exp09105	left	cell1	cell1	45	138	1676	20	56	56
Exp09105	left	cell1	cell1a	46	140	1684	20	73	73
Exp09105	left	cell1	cell1a	47	140	1685	20	84	84
Exp09105	left	cell1	cell1a	48	139	1686	20	94	94
Exp09105	left	cell1	cell1a	49	139	1686	20	94	94
Exp09105	left	cell1	cell1a	50	138	1696	20	75	75
Exp09105	left	cell1	cell1a	51	137	1694	20	82	82
Exp09105	left	cell1	cell1a	52	136	1697	20	92	92
Exp09105	left	cell1	cell1a	53	136	1697	20	94	94
Exp09105	left	cell1	cell1a	54	136	1697	20	96	96
Exp09105	left	cell1	cell1a	55	136	1698	21	97	97
Exp09105	left	cell1	cell1a	56	135	1698	20	96	96
Exp09105	left	cell1	cell1a	57	135	1698	20	100	100
Exp09105	left	cell1	cell1a	58	135	1698	20	93	93
Exp09105	left	cell1	cell1a	59	135	1700	20	97	97
Exp09105	left	cell1	cell1a	60	133	1700	20	108	108
Exp09105	left	cell1	cell1a	61	131	1700	20	103	103
Exp09105	left	cell1	cell1a	62	131	1700	20	104	104
Exp09105	left	cell1	cell1a	63	131	1701	20	107	107
Exp09105	left	cell1	cell1a	64	130	1703	20	103	103
Exp09105	left	cell1	cell1a	65	128	1703	20	106	106
Exp09105	left	cell1	cell1a	66	128	1704	20	112	112
Exp09105	left	cell1	cell1a	67	128	1704	20	90	90
Exp09105	left	cell1	cell1a	68	127	1704	20	101	101
Exp09105	left	cell1	cell1a	69	126	1704	20	93	93
Exp09105	left	cell1	cell1a	70	126	1704	20	105	105
Exp09105	left	cell1	cell1a	71	127	1705	20	102	102
Exp09105	left	cell1	cell1a	72	125	1705	20	90	101
Exp09105	left	cell1	cell1a	73	125	1704	20	114	114
Exp09105	left	cell1	cell1a	74	125	1705	20	95	95
Exp09105	left	cell1	cell1a	75	126	1706	20	107	107
Exp09105	left	cell1	cell1a	76	126	1706	20	125	125
Exp09105	left	cell1	cell1a	77	126	1705	20	109	109
Exp09105	left	cell1	cell1a	78	126	1706	20	118	118
Exp09105	left	cell1	cell1a	79	126	1706	20	129	129
Exp09105	left	cell1	cell1a	80	124	1715	20	103	103
Exp09105	left	cell1	cell1a	81	124	1714	20	122	122
Exp09105	left	cell1	cell1a	82	124	1714	20	113	113
Exp09105	left	cell1	cell1a	83	124	1715	20	122	122
Exp09105	left	cell1	cell1a	84	124	1715	20	123	123
Exp09105	left	cell1	cell1a	85	124	1716	20	123	123
Exp09105	left	cell1	cell1a	86	124	1717	20	119	119
Exp09105	left	cell1	cell1a	87	123	1717	20	131	131
Exp09105	left	cell1	cell1a	88	122	1718	20	135	135
Exp09105	left	cell1	cell1a	89	122	1718	20	123	123
Exp09105	left	cell1	cell1a	90	122	1719	20	129	129
Exp09105	left	cell1	cell1a	91	121	1720	20	130	130
Exp09105	left	cell1	cell1a	92	122	1720	20	130	130
Exp09105	left	cell1	cell1a	93	122	1721	20	134	134
Exp09105	left	cell1	cell1a	94	122	1720	20	72	72
Exp09105	left	cell1	cell1b	46	135	1672	20	65	65
Exp09105	left	cell1	cell1b	47	134	1669	20	91	91
Exp09105	left	cell1	cell1b	48	133	1670	20	102	102
Exp09105	left	cell1	cell1b	49	133	1672	20	115	115
Exp09105	left	cell1	cell1b	50	132	1673	20	112	112
Exp09105	left	cell1	cell1b	51	132	1682	20	102	102
Exp09105	left	cell1	cell1b	52	131	1683	20	109	109
Exp09105	left	cell1	cell1b	53	130	1682	20	121	121
Exp09105	left	cell1	cell1b	54	130	1683	20	115	115
Exp09105	left	cell1	cell1b	55	128	1684	20	124	124
Exp09105	left	cell1	cell1b	56	129	1684	20	123	123
Exp09105	left	cell1	cell1b	57	129	1684	20	128	128
Exp09105	left	cell1	cell1b	58	127	1684	20	126	126
Exp09105	left	cell1	cell1b	59	127	1684	20	120	120
Exp09105	left	cell1	cell1b	60	127	1684	20	124	124
Exp09105	left	cell1	cell1b	61	126	1685	20	134	134
Exp09105	left	cell1	cell1b	62	126	1685	20	139	139
Exp09105	left	cell1	cell1b	63	126	1685	20	142	142
Exp09105	left	cell1	cell1b	64	125	1686	20	132	132
Exp09105	left	cell1	cell1b	65	124	1686	20	144	144
Exp09105	left	cell1	cell1b	66	122	1687	20	145	145
Exp09105	left	cell1	cell1b	67	121	1687	20	140	140
Exp09105	left	cell1	cell1b	68	122	1688	20	143	143
Exp09105	left	cell1	cell1b	69	121	1688	20	150	150
Exp09105	left	cell1	cell1b	70	120	1688	20	153	153
Exp09105	left	cell1	cell1b	71	120	1688	20	157	157
Exp09105	left	cell1	cell1b	72	118	1688	20	155	155
Exp09105	left	cell1	cell1b	73	118	1688	20	153	153
Exp09105	left	cell1	cell1b	74	118	1688	20	157	157
Exp09105	left	cell1	cell1b	75	119	1689	20	82	82
Exp09105	left	cell2	cell2	1	131	1624	19	106	106
Exp09105	left	cell2	cell2	2	131	1625	19	102	102
Exp09105	left	cell2	cell2	3	131	1624	19	97	97
Exp09105	left	cell2	cell2	4	131	1624	18	100	100
Exp09105	left	cell2	cell2	5	131	1625	18	98	98
Exp09105	left	cell2	cell2	6	131	1625	18	109	109
Exp09105	left	cell2	cell2	7	130	1625	18	110	110
Exp09105	left	cell2	cell2	8	130	1625	18	101	101
Exp09105	left	cell2	cell2	9	131	1625	18	100	100
Exp09105	left	cell2	cell2	10	132	1626	18	105	105
Exp09105	left	cell2	cell2	11	130	1627	18	112	112
Exp09105	left	cell2	cell2	12	131	1628	18	116	116
Exp09105	left	cell2	cell2	13	130	1627	18	112	112
Exp09105	left	cell2	cell2	14	131	1629	18	117	117
Exp09105	left	cell2	cell2	15	131	1629	18	112	112
Exp09105	left	cell2	cell2	16	133	1630	18	110	110
Exp09105	left	cell2	cell2	17	131	1632	18	117	117
Exp09105	left	cell2	cell2	18	132	1632	18	120	120
Exp09105	left	cell2	cell2	19	131	1634	19	101	101
Exp09105	left	cell2	cell2	20	133	1634	19	108	108
Exp09105	left	cell2	cell2	21	133	1634	19	103	103
Exp09105	left	cell2	cell2	22	133	1635	19	110	110
Exp09105	left	cell2	cell2	23	133	1635	19	113	113
Exp09105	left	cell2	cell2	24	133	1635	19	101	101
Exp09105	left	cell2	cell2	25	133	1637	19	108	108
Exp09105	left	cell2	cell2	26	134	1637	19	119	119
Exp09105	left	cell2	cell2	27	133	1638	19	118	118
Exp09105	left	cell2	cell2	28	134	1639	19	122	122
Exp09105	left	cell2	cell2	29	131	1646	20	115	115
Exp09105	left	cell2	cell2	30	132	1644	20	115	115
Exp09105	left	cell2	cell2	31	132	1648	20	115	115
Exp09105	left	cell2	cell2	32	132	1648	20	128	128
Exp09105	left	cell2	cell2	33	132	1648	20	125	125
Exp09105	left	cell2	cell2	34	131	1649	20	132	132
Exp09105	left	cell2	cell2	35	132	1649	20	139	139
Exp09105	left	cell2	cell2	36	131	1649	20	144	144
Exp09105	left	cell2	cell2	37	132	1649	20	142	142
Exp09105	left	cell2	cell2	38	132	1650	20	151	151
Exp09105	left	cell2	cell2	39	133	1651	20	154	154
Exp09105	left	cell2	cell2	40	132	1651	20	153	153
Exp09105	left	cell2	cell2	41	131	1651	20	152	152
Exp09105	left	cell2	cell2	42	130	1651	20	154	154
Exp09105	left	cell2	cell2	43	130	1652	20	170	170
Exp09105	left	cell2	cell2	44	130	1652	20	157	157
Exp09105	left	cell2	cell2	45	130	1653	20	162	162
Exp09105	left	cell2	cell2	46	130	1653	20	160	160
Exp09105	left	cell2	cell2	47	129	1654	20	159	159
Exp09105	left	cell2	cell2	48	129	1655	20	160	160
Exp09105	left	cell2	cell2	49	129	1655	20	63	63
Exp09105	left	cell3	cell3	1	126	1609	18	98	98
Exp09105	left	cell3	cell3	2	126	1610	19	93	93
Exp09105	left	cell3	cell3	3	127	1610	19	103	103
Exp09105	left	cell3	cell3	4	127	1610	18	91	91
Exp09105	left	cell3	cell3	5	126	1610	18	98	98
Exp09105	left	cell3	cell3	6	126	1611	18	98	98
Exp09105	left	cell3	cell3	7	127	1610	18	108	108
Exp09105	left	cell3	cell3	8	126	1610	18	115	115
Exp09105	left	cell3	cell3	9	126	1611	18	96	96
Exp09105	left	cell3	cell3	10	126	1612	18	97	97
Exp09105	left	cell3	cell3	11	127	1612	18	110	110
Exp09105	left	cell3	cell3	12	127	1612	18	109	109
Exp09105	left	cell3	cell3	13	127	1612	18	109	109
Exp09105	left	cell3	cell3	14	128	1613	18	105	105
Exp09105	left	cell3	cell3	15	127	1615	18	107	107
Exp09105	left	cell3	cell3	16	128	1616	18	109	109
Exp09105	left	cell3	cell3	17	128	1616	18	113	113
Exp09105	left	cell3	cell3	18	128	1616	18	110	110
Exp09105	left	cell3	cell3	19	128	1618	18	125	125
Exp09105	left	cell3	cell3	20	128	1618	18	120	120
Exp09105	left	cell3	cell3	21	128	1619	18	118	118
Exp09105	left	cell3	cell3	22	128	1619	18	118	118
Exp09105	left	cell3	cell3	23	127	1618	19	119	119
Exp09105	left	cell3	cell3	24	128	1619	18	114	114
Exp09105	left	cell3	cell3	25	128	1619	18	116	116
Exp09105	left	cell3	cell3	26	128	1620	19	119	119
Exp09105	left	cell3	cell3	27	128	1621	19	136	136
Exp09105	left	cell3	cell3	28	128	1622	19	132	132
Exp09105	left	cell3	cell3	29	128	1622	19	140	140
Exp09105	left	cell3	cell3	30	126	1628	19	129	129
Exp09105	left	cell3	cell3	31	126	1630	20	145	145
Exp09105	left	cell3	cell3	32	125	1631	20	141	141
Exp09105	left	cell3	cell3	33	125	1631	20	161	161
Exp09105	left	cell3	cell3	34	125	1631	20	157	157
Exp09105	left	cell3	cell3	35	126	1632	20	156	156
Exp09105	left	cell3	cell3	36	125	1631	20	164	164
Exp09105	left	cell3	cell3	37	125	1631	20	172	172
Exp09105	left	cell3	cell3	38	126	1631	20	181	181
Exp09105	left	cell3	cell3	39	126	1632	20	176	176
Exp09105	left	cell3	cell3	40	126	1632	20	181	181
Exp09105	left	cell3	cell3	41	126	1633	20	185	185
Exp09105	left	cell3	cell3	42	126	1633	20	179	179
Exp09105	left	cell3	cell3	43	124	1633	20	185	185
Exp09105	left	cell3	cell3	44	125	1633	20	188	188
Exp09105	left	cell3	cell3	45	125	1633	20	182	182
Exp09105	left	cell3	cell3	46	125	1633	20	192	192
Exp09105	left	cell3	cell3	47	125	1633	20	61	61
Exp09105	left	cell4	cell4	1	123	1592	19	146	146
Exp09105	left	cell4	cell4	2	124	1591	19	146	146
Exp09105	left	cell4	cell4	3	120	1592	19	157	157
Exp09105	left	cell4	cell4	4	121	1592	18	140	140
Exp09105	left	cell4	cell4	5	120	1592	18	141	148
Exp09105	left	cell4	cell4	6	120	1592	18	150	150
Exp09105	left	cell4	cell4	7	119	1590	18	150	150
Exp09105	left	cell4	cell4	8	119	1591	18	153	153
Exp09105	left	cell4	cell4	9	120	1591	18	163	163
Exp09105	left	cell4	cell4	10	120	1591	18	159	159
Exp09105	left	cell4	cell4	11	119	1592	18	159	159
Exp09105	left	cell4	cell4	12	120	1593	18	155	155
Exp09105	left	cell4	cell4	13	120	1593	18	168	168
Exp09105	left	cell4	cell4	14	120	1593	18	168	168
Exp09105	left	cell4	cell4	15	120	1593	18	173	173
Exp09105	left	cell4	cell4	16	121	1594	19	166	166
Exp09105	left	cell4	cell4	17	121	1595	18	178	178
Exp09105	left	cell4	cell4	18	121	1595	18	176	176
Exp09105	left	cell4	cell4	19	122	1598	18	180	180
Exp09105	left	cell4	cell4	20	122	1598	19	176	176
Exp09105	left	cell4	cell4	21	122	1598	19	167	167
Exp09105	left	cell4	cell4	22	122	1598	19	183	183
Exp09105	left	cell4	cell4	23	122	1598	19	185	185
Exp09105	left	cell4	cell4	24	122	1598	19	183	183
Exp09105	left	cell4	cell4	25	122	1597	19	197	197
Exp09105	left	cell4	cell4	26	122	1597	19	200	200
Exp09105	left	cell4	cell4	27	122	1597	19	202	202
Exp09105	left	cell4	cell4	28	122	1599	19	205	205
Exp09105	left	cell4	cell4	29	122	1599	19	202	202
Exp09105	left	cell4	cell4	30	122	1597	19	220	220
Exp09105	left	cell4	cell4	31	121	1608	19	193	193
Exp09105	left	cell4	cell4	32	121	1608	20	215	215
Exp09105	left	cell4	cell4	33	121	1608	20	225	225
Exp09105	left	cell4	cell4	34	121	1608	20	118	118
Exp09105	left	cell4	cell4a	35	122	1615	20	54	54
Exp09105	left	cell4	cell4a	36	122	1615	20	121	121
Exp09105	left	cell4	cell4a	37	122	1616	20	140	140
Exp09105	left	cell4	cell4a	38	123	1615	20	147	147
Exp09105	left	cell4	cell4a	39	123	1616	21	156	156
Exp09105	left	cell4	cell4a	40	122	1616	21	151	151
Exp09105	left	cell4	cell4a	41	121	1615	21	157	157
Exp09105	left	cell4	cell4a	42	121	1615	20	139	139
Exp09105	left	cell4	cell4a	43	121	1615	20	155	155
Exp09105	left	cell4	cell4a	44	122	1615	20	152	152
Exp09105	left	cell4	cell4a	45	121	1615	20	164	164
Exp09105	left	cell4	cell4a	46	121	1615	20	167	167
Exp09105	left	cell4	cell4a	47	119	1615	20	173	173
Exp09105	left	cell4	cell4a	48	119	1615	20	179	179
Exp09105	left	cell4	cell4a	49	119	1615	20	176	176
Exp09105	left	cell4	cell4a	50	119	1616	20	196	196
Exp09105	left	cell4	cell4a	51	119	1616	20	183	183
Exp09105	left	cell4	cell4a	52	119	1616	20	195	195
Exp09105	left	cell4	cell4a	53	117	1617	20	193	193
Exp09105	left	cell4	cell4a	54	118	1614	20	201	201
Exp09105	left	cell4	cell4a	55	116	1622	21	207	207
Exp09105	left	cell4	cell4a	56	116	1621	21	201	201
Exp09105	left	cell4	cell4a	57	116	1620	21	203	203
Exp09105	left	cell4	cell4a	58	116	1620	21	205	205
Exp09105	left	cell4	cell4a	59	117	1619	21	102	102
Exp09105	left	cell4	cell4b	35	117	1602	20	58	58
Exp09105	left	cell4	cell4b	36	117	1601	20	114	114
Exp09105	left	cell4	cell4b	37	118	1600	21	145	145
Exp09105	left	cell4	cell4b	38	119	1600	21	143	143
Exp09105	left	cell4	cell4b	39	116	1600	21	155	155
Exp09105	left	cell4	cell4b	40	117	1600	21	158	158
Exp09105	left	cell4	cell4b	41	115	1598	21	167	167
Exp09105	left	cell4	cell4b	42	116	1598	21	177	177
Exp09105	left	cell4	cell4b	43	115	1598	21	173	173
Exp09105	left	cell4	cell4b	44	116	1598	21	165	165
Exp09105	left	cell4	cell4b	45	115	1597	21	172	172
Exp09105	left	cell4	cell4b	46	117	1597	21	168	168
Exp09105	left	cell4	cell4b	47	114	1597	21	166	166
Exp09105	left	cell4	cell4b	48	114	1597	21	169	169
Exp09105	left	cell4	cell4b	49	114	1597	21	190	190
Exp09105	left	cell4	cell4b	50	114	1597	21	186	186
Exp09105	left	cell4	cell4b	51	114	1597	21	189	189
Exp09105	left	cell4	cell4b	52	114	1597	21	194	194
Exp09105	left	cell4	cell4b	53	112	1598	21	193	193
Exp09105	left	cell4	cell4b	54	112	1598	21	196	204
Exp09105	left	cell4	cell4b	55	112	1595	21	207	207
Exp09105	left	cell4	cell4b	56	110	1602	21	207	207
Exp09105	left	cell4	cell4b	57	111	1601	21	209	209
Exp09105	left	cell4	cell4b	58	111	1600	21	203	203
Exp09105	left	cell4	cell4b	59	113	1600	21	79	79
Exp09105	left	cell5	cell5	1	120	1571	18	162	162
Exp09105	left	cell5	cell5	2	119	1572	19	160	160
Exp09105	left	cell5	cell5	3	119	1572	19	163	163
Exp09105	left	cell5	cell5	4	119	1571	19	164	164
Exp09105	left	cell5	cell5	5	118	1572	19	170	170
Exp09105	left	cell5	cell5	6	119	1572	19	157	157
Exp09105	left	cell5	cell5	7	119	1571	18	175	175
Exp09105	left	cell5	cell5	8	119	1570	18	176	176
Exp09105	left	cell5	cell5	9	119	1571	18	173	173
Exp09105	left	cell5	cell5	10	119	1571	18	182	182
Exp09105	left	cell5	cell5	11	119	1572	18	167	167
Exp09105	left	cell5	cell5	12	119	1572	18	173	173
Exp09105	left	cell5	cell5	13	119	1572	18	166	166
Exp09105	left	cell5	cell5	14	119	1572	18	176	176
Exp09105	left	cell5	cell5	15	119	1572	18	163	163
Exp09105	left	cell5	cell5	16	119	1573	18	170	170
Exp09105	left	cell5	cell5	17	119	1574	19	189	189
Exp09105	left	cell5	cell5	18	119	1574	19	183	183
Exp09105	left	cell5	cell5	19	119	1574	18	163	163
Exp09105	left	cell5	cell5	20	119	1574	19	187	187
Exp09105	left	cell5	cell5	21	119	1573	19	198	198
Exp09105	left	cell5	cell5	22	119	1573	19	193	193
Exp09105	left	cell5	cell5	23	119	1573	19	197	197
Exp09105	left	cell5	cell5	24	118	1574	19	193	193
Exp09105	left	cell5	cell5	25	117	1574	19	203	203
Exp09105	left	cell5	cell5	26	117	1574	19	206	206
Exp09105	left	cell5	cell5	27	117	1574	19	205	205
Exp09105	left	cell5	cell5	28	118	1574	19	213	213
Exp09105	left	cell5	cell5	29	118	1574	19	220	220
Exp09105	left	cell5	cell5	30	117	1575	19	214	214
Exp09105	left	cell5	cell5	31	117	1575	19	214	214
Exp09105	left	cell5	cell5	32	115	1580	19	56	56
Exp09105	left	cell5	cell5a	33	114	1588	21	80	80
Exp09105	left	cell5	cell5a	34	116	1588	21	115	115
Exp09105	left	cell5	cell5a	35	118	1588	21	137	137
Exp09105	left	cell5	cell5a	36	118	1586	21	139	139
Exp09105	left	cell5	cell5a	37	118	1585	21	139	146
Exp09105	left	cell5	cell5a	38	118	1585	21	168	168
Exp09105	left	cell5	cell5a	39	119	1584	21	158	158
Exp09105	left	cell5	cell5a	40	119	1583	21	156	156
Exp09105	left	cell5	cell5a	41	118	1582	21	180	180
Exp09105	left	cell5	cell5a	42	117	1582	21	173	173
Exp09105	left	cell5	cell5a	43	116	1582	21	188	188
Exp09105	left	cell5	cell5a	44	117	1580	21	181	181
Exp09105	left	cell5	cell5a	45	117	1580	21	185	185
Exp09105	left	cell5	cell5a	46	117	1580	21	193	193
Exp09105	left	cell5	cell5a	47	115	1579	21	201	201
Exp09105	left	cell5	cell5a	48	115	1579	21	191	191
Exp09105	left	cell5	cell5a	49	115	1579	21	203	203
Exp09105	left	cell5	cell5a	50	115	1578	21	205	205
Exp09105	left	cell5	cell5a	51	115	1578	21	214	214
Exp09105	left	cell5	cell5a	52	115	1578	21	200	200
Exp09105	left	cell5	cell5a	53	115	1578	21	211	211
Exp09105	left	cell5	cell5a	54	114	1578	21	207	207
Exp09105	left	cell5	cell5a	55	113	1577	21	228	228
Exp09105	left	cell5	cell5a	56	114	1576	21	108	108
Exp09105	left	cell5	cell5b	33	111	1574	21	77	77
Exp09105	left	cell5	cell5b	34	114	1571	21	84	119
Exp09105	left	cell5	cell5b	35	113	1570	21	131	131
Exp09105	left	cell5	cell5b	36	113	1569	21	153	153
Exp09105	left	cell5	cell5b	37	113	1569	21	136	136
Exp09105	left	cell5	cell5b	38	114	1568	21	155	155
Exp09105	left	cell5	cell5b	39	114	1568	21	164	164
Exp09105	left	cell5	cell5b	40	115	1567	21	164	164
Exp09105	left	cell5	cell5b	41	115	1566	21	182	182
Exp09105	left	cell5	cell5b	42	115	1565	21	179	179
Exp09105	left	cell5	cell5b	43	115	1564	21	171	171
Exp09105	left	cell5	cell5b	44	116	1563	21	178	178
Exp09105	left	cell5	cell5b	45	116	1563	21	160	160
Exp09105	left	cell5	cell5b	46	115	1561	21	197	197
Exp09105	left	cell5	cell5b	47	115	1561	21	181	181
Exp09105	left	cell5	cell5b	48	114	1560	21	178	202
Exp09105	left	cell5	cell5b	49	114	1560	21	204	209
Exp09105	left	cell5	cell5b	50	113	1559	21	220	220
Exp09105	left	cell5	cell5b	51	114	1559	21	227	227
Exp09105	left	cell5	cell5b	52	112	1559	21	216	216
Exp09105	left	cell5	cell5b	53	112	1559	21	211	211
Exp09105	left	cell5	cell5b	54	111	1558	21	216	216
Exp09105	left	cell5	cell5b	55	112	1557	21	75	75
Exp09105	right	cell1	cell1	1	198	1635	20	95	95
Exp09105	right	cell1	cell1	2	198	1637	20	111	111
Exp09105	right	cell1	cell1	3	197	1637	20	99	99
Exp09105	right	cell1	cell1	4	197	1636	19	116	116
Exp09105	right	cell1	cell1	5	197	1637	19	104	104
Exp09105	right	cell1	cell1	6	197	1638	19	108	108
Exp09105	right	cell1	cell1	7	197	1637	19	112	112
Exp09105	right	cell1	cell1	8	198	1637	19	105	105
Exp09105	right	cell1	cell1	9	198	1637	19	117	117
Exp09105	right	cell1	cell1	10	197	1638	19	120	120
Exp09105	right	cell1	cell1	11	198	1639	19	112	112
Exp09105	right	cell1	cell1	12	198	1639	19	127	127
Exp09105	right	cell1	cell1	13	198	1639	19	116	116
Exp09105	right	cell1	cell1	14	198	1640	19	120	134
Exp09105	right	cell1	cell1	15	198	1640	19	121	121
Exp09105	right	cell1	cell1	16	199	1641	19	126	126
Exp09105	right	cell1	cell1	17	200	1642	19	119	119
Exp09105	right	cell1	cell1	18	200	1643	19	125	125
Exp09105	right	cell1	cell1	19	200	1645	19	118	118
Exp09105	right	cell1	cell1	20	200	1644	19	126	126
Exp09105	right	cell1	cell1	21	200	1645	19	137	137
Exp09105	right	cell1	cell1	22	201	1645	20	113	113
Exp09105	right	cell1	cell1	23	200	1646	19	120	120
Exp09105	right	cell1	cell1	24	200	1646	19	126	126
Exp09105	right	cell1	cell1	25	200	1646	19	122	122
Exp09105	right	cell1	cell1	26	201	1648	20	120	120
Exp09105	right	cell1	cell1	27	202	1648	20	125	125
Exp09105	right	cell1	cell1	28	202	1652	20	171	171
Exp09105	right	cell1	cell1	29	200	1656	20	127	127
Exp09105	right	cell1	cell1	30	201	1656	20	128	128
Exp09105	right	cell1	cell1	31	202	1659	20	137	137
Exp09105	right	cell1	cell1	32	201	1660	20	133	133
Exp09105	right	cell1	cell1	33	202	1660	20	129	129
Exp09105	right	cell1	cell1	34	202	1660	20	140	140
Exp09105	right	cell1	cell1	35	202	1661	20	140	140
Exp09105	right	cell1	cell1	36	201	1661	20	144	144
Exp09105	right	cell1	cell1	37	202	1662	20	141	141
Exp09105	right	cell1	cell1	38	203	1661	20	148	148
Exp09105	right	cell1	cell1	39	203	1663	20	149	149
Exp09105	right	cell1	cell1	40	204	1664	20	144	144
Exp09105	right	cell1	cell1	41	203	1665	20	147	147
Exp09105	right	cell1	cell1	42	203	1665	20	164	164
Exp09105	right	cell1	cell1	43	202	1666	20	148	153
Exp09105	right	cell1	cell1	44	202	1667	20	151	151
Exp09105	right	cell1	cell1	45	202	1668	20	151	151
Exp09105	right	cell1	cell1	46	202	1669	20	157	157
Exp09105	right	cell1	cell1	47	202	1669	20	84	84
Exp09105	right	cell1	cell1a	48	197	1677	20	33	33
Exp09105	right	cell1	cell1a	49	199	1679	21	84	84
Exp09105	right	cell1	cell1a	50	198	1680	21	98	98
Exp09105	right	cell1	cell1a	51	196	1687	21	103	103
Exp09105	right	cell1	cell1a	52	196	1689	21	122	122
Exp09105	right	cell1	cell1a	53	196	1689	21	113	113
Exp09105	right	cell1	cell1a	54	196	1691	22	100	100
Exp09105	right	cell1	cell1a	55	195	1692	22	103	103
Exp09105	right	cell1	cell1a	56	195	1692	22	105	105
Exp09105	right	cell1	cell1a	57	195	1693	22	103	103
Exp09105	right	cell1	cell1a	58	195	1693	22	100	100
Exp09105	right	cell1	cell1a	59	194	1694	22	107	107
Exp09105	right	cell1	cell1a	60	193	1694	22	117	117
Exp09105	right	cell1	cell1a	61	192	1695	22	107	107
Exp09105	right	cell1	cell1a	62	191	1696	22	109	109
Exp09105	right	cell1	cell1a	63	191	1697	22	100	100
Exp09105	right	cell1	cell1a	64	191	1698	22	113	113
Exp09105	right	cell1	cell1a	65	190	1699	22	117	117
Exp09105	right	cell1	cell1a	66	189	1699	22	110	110
Exp09105	right	cell1	cell1a	67	188	1701	22	111	111
Exp09105	right	cell1	cell1a	68	188	1701	22	119	119
Exp09105	right	cell1	cell1a	69	188	1702	23	121	121
Exp09105	right	cell1	cell1a	70	188	1702	23	115	115
Exp09105	right	cell1	cell1a	71	188	1703	23	121	121
Exp09105	right	cell1	cell1a	72	188	1703	23	118	118
Exp09105	right	cell1	cell1a	73	187	1704	23	116	116
Exp09105	right	cell1	cell1a	74	187	1704	23	115	115
Exp09105	right	cell1	cell1a	75	186	1706	23	124	124
Exp09105	right	cell1	cell1a	76	187	1706	23	117	117
Exp09105	right	cell1	cell1a	77	188	1706	23	127	127
Exp09105	right	cell1	cell1a	78	188	1707	23	128	128
Exp09105	right	cell1	cell1a	79	188	1708	23	129	129
Exp09105	right	cell1	cell1a	80	186	1715	23	133	133
Exp09105	right	cell1	cell1a	81	186	1716	23	129	129
Exp09105	right	cell1	cell1a	82	185	1716	23	140	140
Exp09105	right	cell1	cell1a	83	185	1717	23	130	130
Exp09105	right	cell1	cell1a	84	185	1717	23	126	126
Exp09105	right	cell1	cell1a	85	185	1718	23	127	127
Exp09105	right	cell1	cell1a	86	186	1719	23	135	135
Exp09105	right	cell1	cell1a	87	185	1719	23	130	130
Exp09105	right	cell1	cell1a	88	185	1719	23	49	49
Exp09105	right	cell1	cell1b	48	202	1667	20	36	36
Exp09105	right	cell1	cell1b	49	202	1669	21	75	75
Exp09105	right	cell1	cell1b	50	202	1667	21	97	97
Exp09105	right	cell1	cell1b	51	202	1667	21	104	104
Exp09105	right	cell1	cell1b	52	200	1675	21	119	119
Exp09105	right	cell1	cell1b	53	200	1675	21	119	119
Exp09105	right	cell1	cell1b	54	200	1676	21	112	112
Exp09105	right	cell1	cell1b	55	199	1678	22	111	111
Exp09105	right	cell1	cell1b	56	200	1677	22	107	115
Exp09105	right	cell1	cell1b	57	200	1678	22	121	121
Exp09105	right	cell1	cell1b	58	200	1679	22	125	125
Exp09105	right	cell1	cell1b	59	199	1681	22	126	126
Exp09105	right	cell1	cell1b	60	199	1681	22	128	128
Exp09105	right	cell1	cell1b	61	198	1681	22	126	126
Exp09105	right	cell1	cell1b	62	198	1681	22	122	122
Exp09105	right	cell1	cell1b	63	199	1682	22	120	120
Exp09105	right	cell1	cell1b	64	199	1683	22	111	111
Exp09105	right	cell1	cell1b	65	198	1684	22	126	126
Exp09105	right	cell1	cell1b	66	197	1686	23	134	134
Exp09105	right	cell1	cell1b	67	197	1686	23	152	152
Exp09105	right	cell1	cell1b	68	195	1687	23	150	150
Exp09105	right	cell1	cell1b	69	194	1688	23	143	143
Exp09105	right	cell1	cell1b	70	194	1688	23	141	141
Exp09105	right	cell1	cell1b	71	194	1689	23	144	144
Exp09105	right	cell1	cell1b	72	193	1689	23	148	148
Exp09105	right	cell1	cell1b	73	194	1690	23	150	150
Exp09105	right	cell1	cell1b	74	193	1690	23	141	141
Exp09105	right	cell1	cell1b	75	193	1691	23	148	151
Exp09105	right	cell1	cell1b	76	193	1691	23	148	148
Exp09105	right	cell1	cell1b	77	193	1691	23	151	151
Exp09105	right	cell1	cell1b	78	194	1692	23	160	160
Exp09105	right	cell1	cell1b	79	194	1692	23	50	50
Exp09105	right	cell2	cell2	1	201	1615	20	119	119
Exp09105	right	cell2	cell2	2	200	1616	20	110	110
Exp09105	right	cell2	cell2	3	200	1617	20	109	109
Exp09105	right	cell2	cell2	4	200	1617	20	117	117
Exp09105	right	cell2	cell2	5	199	1617	20	113	113
Exp09105	right	cell2	cell2	6	198	1619	20	115	115
Exp09105	right	cell2	cell2	7	199	1619	20	119	119
Exp09105	right	cell2	cell2	8	199	1619	20	111	111
Exp09105	right	cell2	cell2	9	200	1618	20	120	120
Exp09105	right	cell2	cell2	10	199	1620	20	114	114
Exp09105	right	cell2	cell2	11	200	1620	20	115	115
Exp09105	right	cell2	cell2	12	200	1620	20	120	138
Exp09105	right	cell2	cell2	13	200	1620	20	121	121
Exp09105	right	cell2	cell2	14	200	1621	20	112	112
Exp09105	right	cell2	cell2	15	201	1622	20	119	119
Exp09105	right	cell2	cell2	16	201	1623	20	109	109
Exp09105	right	cell2	cell2	17	202	1623	20	122	122
Exp09105	right	cell2	cell2	18	202	1624	20	122	122
Exp09105	right	cell2	cell2	19	203	1625	20	124	124
Exp09105	right	cell2	cell2	20	203	1625	20	121	121
Exp09105	right	cell2	cell2	21	203	1626	20	128	128
Exp09105	right	cell2	cell2	22	202	1626	20	121	121
Exp09105	right	cell2	cell2	23	202	1627	20	125	125
Exp09105	right	cell2	cell2	24	202	1627	20	125	125
Exp09105	right	cell2	cell2	25	202	1627	20	137	137
Exp09105	right	cell2	cell2	26	202	1628	20	142	142
Exp09105	right	cell2	cell2	27	203	1628	20	140	140
Exp09105	right	cell2	cell2	28	203	1629	20	144	144
Exp09105	right	cell2	cell2	29	200	1637	20	162	162
Exp09105	right	cell2	cell2	30	202	1635	20	157	157
Exp09105	right	cell2	cell2	31	202	1637	20	155	155
Exp09105	right	cell2	cell2	32	202	1637	20	148	148
Exp09105	right	cell2	cell2	33	202	1638	20	168	168
Exp09105	right	cell2	cell2	34	202	1637	20	168	168
Exp09105	right	cell2	cell2	35	202	1639	20	160	160
Exp09105	right	cell2	cell2	36	202	1638	20	167	167
Exp09105	right	cell2	cell2	37	203	1638	20	165	165
Exp09105	right	cell2	cell2	38	204	1638	20	184	184
Exp09105	right	cell2	cell2	39	205	1638	20	180	180
Exp09105	right	cell2	cell2	40	206	1639	20	200	200
Exp09105	right	cell2	cell2	41	205	1640	20	184	184
Exp09105	right	cell2	cell2	42	205	1640	20	176	176
Exp09105	right	cell2	cell2	43	205	1641	20	177	177
Exp09105	right	cell2	cell2	44	205	1643	21	194	194
Exp09105	right	cell3	cell3	1	202	1596	20	150	150
Exp09105	right	cell3	cell3	2	202	1598	20	157	157
Exp09105	right	cell3	cell3	3	201	1598	20	141	141
Exp09105	right	cell3	cell3	4	201	1598	20	161	161
Exp09105	right	cell3	cell3	5	201	1598	20	152	152
Exp09105	right	cell3	cell3	6	201	1598	20	161	161
Exp09105	right	cell3	cell3	7	201	1598	20	163	163
Exp09105	right	cell3	cell3	8	202	1599	19	140	151
Exp09105	right	cell3	cell3	9	202	1599	19	155	163
Exp09105	right	cell3	cell3	10	202	1599	19	124	124
Exp09105	right	cell3	cell3	11	202	1600	20	148	160
Exp09105	right	cell3	cell3	12	202	1600	20	175	175
Exp09105	right	cell3	cell3	13	202	1600	20	173	173
Exp09105	right	cell3	cell3	14	202	1600	20	168	168
Exp09105	right	cell3	cell3	15	202	1601	20	168	168
Exp09105	right	cell3	cell3	16	203	1602	20	175	175
Exp09105	right	cell3	cell3	17	204	1602	20	177	177
Exp09105	right	cell3	cell3	18	203	1602	20	177	177
Exp09105	right	cell3	cell3	19	203	1602	20	167	167
Exp09105	right	cell3	cell3	20	204	1603	20	178	178
Exp09105	right	cell3	cell3	21	204	1602	20	172	176
Exp09105	right	cell3	cell3	22	204	1602	20	182	182
Exp09105	right	cell3	cell3	23	204	1602	20	177	177
Exp09105	right	cell3	cell3	24	204	1603	20	181	181
Exp09105	right	cell3	cell3	25	203	1603	20	171	171
Exp09105	right	cell3	cell3	26	204	1603	20	187	187
Exp09105	right	cell3	cell3	27	205	1603	20	190	190
Exp09105	right	cell3	cell3	28	205	1604	20	168	177
Exp09105	right	cell3	cell3	29	205	1604	20	193	193
Exp09105	right	cell3	cell3	30	206	1601	20	92	146
Exp09105	right	cell3	cell3	31	204	1611	20	107	107
Exp09105	right	cell3	cell3	32	204	1611	20	57	57
Exp09105	right	cell3	cell3a	33	202	1617	21	74	74
Exp09105	right	cell3	cell3a	34	202	1618	21	107	107
Exp09105	right	cell3	cell3a	35	203	1620	21	124	124
Exp09105	right	cell3	cell3a	36	202	1619	21	132	132
Exp09105	right	cell3	cell3a	37	203	1618	20	130	130
Exp09105	right	cell3	cell3a	38	204	1619	21	143	143
Exp09105	right	cell3	cell3a	39	204	1618	21	149	149
Exp09105	right	cell3	cell3a	40	207	1619	21	151	151
Exp09105	right	cell3	cell3a	41	206	1620	21	149	149
Exp09105	right	cell3	cell3a	42	205	1620	21	151	151
Exp09105	right	cell3	cell3a	43	205	1620	21	162	162
Exp09105	right	cell3	cell3a	44	206	1620	21	156	156
Exp09105	right	cell3	cell3a	45	206	1620	21	154	154
Exp09105	right	cell3	cell3a	46	206	1620	21	179	179
Exp09105	right	cell3	cell3a	47	204	1621	21	171	171
Exp09105	right	cell3	cell3a	48	204	1622	21	179	179
Exp09105	right	cell3	cell3a	49	205	1623	21	178	178
Exp09105	right	cell3	cell3a	50	205	1623	21	180	180
Exp09105	right	cell3	cell3a	51	205	1624	22	183	183
Exp09105	right	cell3	cell3a	52	206	1625	22	177	177
Exp09105	right	cell3	cell3a	53	205	1626	22	190	190
Exp09105	right	cell3	cell3a	54	205	1631	23	190	190
Exp09105	right	cell3	cell3a	55	205	1632	23	210	210
Exp09105	right	cell3	cell3a	56	205	1631	23	73	73
Exp09105	right	cell3	cell3b	33	203	1605	21	76	76
Exp09105	right	cell3	cell3b	34	203	1603	21	108	108
Exp09105	right	cell3	cell3b	35	204	1603	21	111	111
Exp09105	right	cell3	cell3b	36	204	1602	21	129	129
Exp09105	right	cell3	cell3b	37	204	1602	21	144	144
Exp09105	right	cell3	cell3b	38	206	1603	21	136	136
Exp09105	right	cell3	cell3b	39	206	1603	21	133	133
Exp09105	right	cell3	cell3b	40	207	1603	21	136	136
Exp09105	right	cell3	cell3b	41	206	1604	21	159	159
Exp09105	right	cell3	cell3b	42	206	1604	21	156	156
Exp09105	right	cell3	cell3b	43	206	1604	21	163	163
Exp09105	right	cell3	cell3b	44	207	1604	21	159	159
Exp09105	right	cell3	cell3b	45	207	1604	21	160	160
Exp09105	right	cell3	cell3b	46	208	1604	22	165	165
Exp09105	right	cell3	cell3b	47	207	1605	22	172	172
Exp09105	right	cell3	cell3b	48	207	1605	22	167	167
Exp09105	right	cell3	cell3b	49	207	1606	22	192	192
Exp09105	right	cell3	cell3b	50	206	1606	22	179	179
Exp09105	right	cell3	cell3b	51	207	1607	22	185	185
Exp09105	right	cell3	cell3b	52	207	1607	22	168	174
Exp09105	right	cell3	cell3b	53	207	1607	23	181	181
Exp09105	right	cell3	cell3b	54	207	1607	23	191	191
Exp09105	right	cell3	cell3b	55	208	1613	23	194	194
Exp09105	right	cell3	cell3b	56	207	1613	23	208	208
Exp09105	right	cell3	cell3b	57	207	1613	23	74	74
Exp09105	right	cell4	cell4	1	205	1579	20	118	118
Exp09105	right	cell4	cell4	2	205	1581	20	114	114
Exp09105	right	cell4	cell4	3	204	1581	20	115	115
Exp09105	right	cell4	cell4	4	202	1581	20	130	130
Exp09105	right	cell4	cell4	5	203	1581	20	120	120
Exp09105	right	cell4	cell4	6	202	1581	20	125	125
Exp09105	right	cell4	cell4	7	202	1581	20	122	122
Exp09105	right	cell4	cell4	8	203	1581	20	127	127
Exp09105	right	cell4	cell4	9	204	1581	20	133	133
Exp09105	right	cell4	cell4	10	204	1581	20	137	137
Exp09105	right	cell4	cell4	11	203	1581	20	135	135
Exp09105	right	cell4	cell4	12	204	1581	20	124	124
Exp09105	right	cell4	cell4	13	205	1581	20	141	141
Exp09105	right	cell4	cell4	14	204	1581	20	129	129
Exp09105	right	cell4	cell4	15	204	1581	20	134	134
Exp09105	right	cell4	cell4	16	204	1581	20	132	132
Exp09105	right	cell4	cell4	17	206	1583	20	126	126
Exp09105	right	cell4	cell4	18	205	1583	20	132	132
Exp09105	right	cell4	cell4	19	206	1582	20	134	134
Exp09105	right	cell4	cell4	20	205	1582	20	144	144
Exp09105	right	cell4	cell4	21	205	1582	21	130	130
Exp09105	right	cell4	cell4	22	205	1582	21	140	140
Exp09105	right	cell4	cell4	23	204	1582	20	149	149
Exp09105	right	cell4	cell4	24	204	1583	21	140	140
Exp09105	right	cell4	cell4	25	203	1582	21	145	145
Exp09105	right	cell4	cell4	26	203	1583	21	141	141
Exp09105	right	cell4	cell4	27	204	1582	21	153	153
Exp09105	right	cell4	cell4	28	205	1582	21	163	163
Exp09105	right	cell4	cell4	29	206	1583	21	161	161
Exp09105	right	cell4	cell4	30	206	1582	21	158	158
Exp09105	right	cell4	cell4	31	206	1580	21	158	158
Exp09105	right	cell4	cell4	32	204	1588	21	174	174
Exp09105	right	cell4	cell4	33	204	1588	21	175	175
Exp09105	right	cell4	cell4	34	203	1588	21	184	184
Exp09105	right	cell4	cell4	35	205	1587	21	192	192
Exp09105	right	cell4	cell4	36	205	1587	21	181	181
Exp09105	right	cell4	cell4	37	204	1586	21	188	188
Exp09105	right	cell4	cell4	38	205	1586	21	186	186
Exp09105	right	cell4	cell4	39	205	1586	21	201	201
Exp09105	right	cell4	cell4	40	207	1587	21	193	193
Exp09105	right	cell4	cell4	41	207	1586	21	204	204
Exp09105	right	cell4	cell4	42	207	1587	21	84	84
Exp09105	right	cell5	cell5	1	202	1564	20	126	126
Exp09105	right	cell5	cell5	2	202	1565	21	117	117
Exp09105	right	cell5	cell5	3	203	1564	21	108	108
Exp09105	right	cell5	cell5	4	203	1565	21	115	115
Exp09105	right	cell5	cell5	5	203	1566	21	121	121
Exp09105	right	cell5	cell5	6	202	1566	20	114	114
Exp09105	right	cell5	cell5	7	203	1566	20	115	115
Exp09105	right	cell5	cell5	8	203	1565	20	126	126
Exp09105	right	cell5	cell5	9	203	1565	20	118	118
Exp09105	right	cell5	cell5	10	203	1566	20	126	126
Exp09105	right	cell5	cell5	11	203	1566	20	125	125
Exp09105	right	cell5	cell5	12	204	1566	20	129	129
Exp09105	right	cell5	cell5	13	204	1565	20	130	130
Exp09105	right	cell5	cell5	14	204	1566	20	138	138
Exp09105	right	cell5	cell5	15	204	1566	21	140	140
Exp09105	right	cell5	cell5	16	205	1566	21	140	140
Exp09105	right	cell5	cell5	17	205	1567	21	143	143
Exp09105	right	cell5	cell5	18	205	1567	21	140	140
Exp09105	right	cell5	cell5	19	205	1566	21	146	146
Exp09105	right	cell5	cell5	20	204	1566	21	138	138
Exp09105	right	cell5	cell5	21	204	1566	21	147	147
Exp09105	right	cell5	cell5	22	205	1566	21	151	151
Exp09105	right	cell5	cell5	23	204	1566	21	155	155
Exp09105	right	cell5	cell5	24	204	1565	21	150	150
Exp09105	right	cell5	cell5	25	203	1565	21	162	162
Exp09105	right	cell5	cell5	26	203	1565	21	160	160
Exp09105	right	cell5	cell5	27	204	1565	21	161	161
Exp09105	right	cell5	cell5	28	204	1564	21	164	164
Exp09105	right	cell5	cell5	29	204	1564	21	165	182
Exp09105	right	cell5	cell5	30	204	1564	21	179	179
Exp09105	right	cell5	cell5	31	206	1564	21	166	166
Exp09105	right	cell5	cell5	32	202	1569	21	161	161
Exp09105	right	cell5	cell5	33	202	1569	22	169	180
Exp09105	right	cell5	cell5	34	202	1569	21	180	180
Exp09105	right	cell5	cell5	35	203	1568	21	175	175
Exp09105	right	cell5	cell5	36	203	1567	21	180	180
Exp09105	right	cell5	cell5	37	204	1567	22	192	196
Exp09105	right	cell5	cell5	38	205	1567	22	198	198
Exp09105	right	cell5	cell5	39	206	1567	22	206	206
Exp09105	right	cell5	cell5	40	207	1566	22	79	79
Exp09105	upperleft	cell1	cell1	1	155	1640	16	84	84
Exp09105	upperleft	cell1	cell1	2	154	1641	16	80	80
Exp09105	upperleft	cell1	cell1	3	154	1641	16	81	81
Exp09105	upperleft	cell1	cell1	4	153	1641	16	83	83
Exp09105	upperleft	cell1	cell1	5	153	1641	15	79	79
Exp09105	upperleft	cell1	cell1	6	153	1642	15	92	92
Exp09105	upperleft	cell1	cell1	7	154	1641	15	86	86
Exp09105	upperleft	cell1	cell1	8	154	1642	15	86	86
Exp09105	upperleft	cell1	cell1	9	154	1642	15	89	89
Exp09105	upperleft	cell1	cell1	10	154	1643	15	85	85
Exp09105	upperleft	cell1	cell1	11	154	1643	15	91	91
Exp09105	upperleft	cell1	cell1	12	155	1643	15	90	90
Exp09105	upperleft	cell1	cell1	13	154	1644	15	83	83
Exp09105	upperleft	cell1	cell1	14	155	1645	15	89	89
Exp09105	upperleft	cell1	cell1	15	155	1647	15	89	89
Exp09105	upperleft	cell1	cell1	16	156	1648	15	79	79
Exp09105	upperleft	cell1	cell1	17	156	1648	15	87	87
Exp09105	upperleft	cell1	cell1	18	156	1648	15	94	94
Exp09105	upperleft	cell1	cell1	19	156	1650	15	82	82
Exp09105	upperleft	cell1	cell1	20	157	1650	15	89	89
Exp09105	upperleft	cell1	cell1	21	158	1651	15	89	89
Exp09105	upperleft	cell1	cell1	22	157	1652	15	91	91
Exp09105	upperleft	cell1	cell1	23	157	1652	15	91	91
Exp09105	upperleft	cell1	cell1	24	157	1652	15	86	86
Exp09105	upperleft	cell1	cell1	25	157	1653	15	88	88
Exp09105	upperleft	cell1	cell1	26	158	1654	15	91	91
Exp09105	upperleft	cell1	cell1	27	157	1655	15	89	89
Exp09105	upperleft	cell1	cell1	28	156	1661	16	93	93
Exp09105	upperleft	cell1	cell1	29	155	1662	16	98	98
Exp09105	upperleft	cell1	cell1	30	155	1662	16	98	98
Exp09105	upperleft	cell1	cell1	31	155	1664	16	102	102
Exp09105	upperleft	cell1	cell1	32	156	1666	16	101	101
Exp09105	upperleft	cell1	cell1	33	156	1666	16	95	95
Exp09105	upperleft	cell1	cell1	34	156	1666	16	96	96
Exp09105	upperleft	cell1	cell1	35	155	1667	16	101	101
Exp09105	upperleft	cell1	cell1	36	155	1667	16	101	101
Exp09105	upperleft	cell1	cell1	37	155	1667	16	105	105
Exp09105	upperleft	cell1	cell1	38	156	1668	16	101	101
Exp09105	upperleft	cell1	cell1	39	156	1669	16	99	99
Exp09105	upperleft	cell1	cell1	40	155	1671	16	108	108
Exp09105	upperleft	cell1	cell1	41	155	1671	16	100	100
Exp09105	upperleft	cell1	cell1	42	155	1671	16	105	105
Exp09105	upperleft	cell1	cell1	43	155	1670	16	103	103
Exp09105	upperleft	cell1	cell1	44	157	1672	16	104	104
Exp09105	upperleft	cell1	cell1	45	155	1673	16	108	108
Exp09105	upperleft	cell1	cell1	46	154	1675	16	98	98
Exp09105	upperleft	cell1	cell1	47	154	1675	16	100	100
Exp09105	upperleft	cell1	cell1	48	153	1676	16	102	102
Exp09105	upperleft	cell1	cell1	49	155	1677	16	109	109
Exp09105	upperleft	cell1	cell1	50	154	1678	16	111	111
Exp09105	upperleft	cell1	cell1	51	152	1685	17	123	123
Exp09105	upperleft	cell1	cell1	52	152	1688	17	130	130
Exp09105	upperleft	cell1	cell1	53	153	1687	17	132	132
Exp09105	upperleft	cell1	cell1	54	153	1688	17	130	130
Exp09105	upperleft	cell1	cell1	55	152	1689	17	130	130
Exp09105	upperleft	cell1	cell1	56	152	1689	17	142	142
Exp09105	upperleft	cell1	cell1	57	152	1690	17	140	140
Exp09105	upperleft	cell1	cell1	58	152	1690	17	139	139
Exp09105	upperleft	cell1	cell1	59	152	1691	17	138	138
Exp09105	upperleft	cell1	cell1	60	150	1691	17	145	145
Exp09105	upperleft	cell1	cell1	61	150	1691	17	140	140
Exp09105	upperleft	cell1	cell1	62	150	1692	17	140	140
Exp09105	upperleft	cell1	cell1	63	150	1692	17	137	137
Exp09105	upperleft	cell1	cell1	64	149	1693	17	144	144
Exp09105	upperleft	cell1	cell1	65	149	1693	17	146	146
Exp09105	upperleft	cell1	cell1	66	148	1694	17	163	163
Exp09105	upperleft	cell1	cell1	67	148	1694	17	117	117
Exp09105	upperleft	cell2	cell2	1	154	1624	15	94	101
Exp09105	upperleft	cell2	cell2	2	155	1624	15	98	98
Exp09105	upperleft	cell2	cell2	3	152	1624	15	96	96
Exp09105	upperleft	cell2	cell2	4	152	1624	15	103	103
Exp09105	upperleft	cell2	cell2	5	151	1625	15	109	109
Exp09105	upperleft	cell2	cell2	6	152	1625	15	111	111
Exp09105	upperleft	cell2	cell2	7	150	1625	15	106	106
Exp09105	upperleft	cell2	cell2	8	150	1624	14	102	102
Exp09105	upperleft	cell2	cell2	9	151	1625	14	106	106
Exp09105	upperleft	cell2	cell2	10	151	1625	14	95	95
Exp09105	upperleft	cell2	cell2	11	152	1626	14	98	98
Exp09105	upperleft	cell2	cell2	12	152	1626	14	95	95
Exp09105	upperleft	cell2	cell2	13	152	1626	14	102	102
Exp09105	upperleft	cell2	cell2	14	152	1628	15	97	97
Exp09105	upperleft	cell2	cell2	15	152	1628	15	108	108
Exp09105	upperleft	cell2	cell2	16	153	1629	15	107	107
Exp09105	upperleft	cell2	cell2	17	154	1631	15	109	109
Exp09105	upperleft	cell2	cell2	18	154	1630	15	108	108
Exp09105	upperleft	cell2	cell2	19	153	1631	15	106	106
Exp09105	upperleft	cell2	cell2	20	154	1631	15	106	106
Exp09105	upperleft	cell2	cell2	21	155	1632	15	110	110
Exp09105	upperleft	cell2	cell2	22	154	1634	15	103	103
Exp09105	upperleft	cell2	cell2	23	154	1634	15	111	111
Exp09105	upperleft	cell2	cell2	24	154	1634	15	107	107
Exp09105	upperleft	cell2	cell2	25	155	1636	15	110	110
Exp09105	upperleft	cell2	cell2	26	155	1636	15	114	114
Exp09105	upperleft	cell2	cell2	27	154	1637	15	113	113
Exp09105	upperleft	cell2	cell2	28	154	1637	15	121	121
Exp09105	upperleft	cell2	cell2	29	151	1644	16	120	120
Exp09105	upperleft	cell2	cell2	30	151	1642	16	119	119
Exp09105	upperleft	cell2	cell2	31	152	1645	16	119	119
Exp09105	upperleft	cell2	cell2	32	153	1646	16	126	126
Exp09105	upperleft	cell2	cell2	33	153	1646	16	129	129
Exp09105	upperleft	cell2	cell2	34	153	1647	16	130	130
Exp09105	upperleft	cell2	cell2	35	153	1647	16	145	145
Exp09105	upperleft	cell2	cell2	36	153	1647	16	142	142
Exp09105	upperleft	cell2	cell2	37	154	1648	16	145	145
Exp09105	upperleft	cell2	cell2	38	154	1648	16	147	147
Exp09105	upperleft	cell2	cell2	39	155	1649	16	149	149
Exp09105	upperleft	cell2	cell2	40	155	1649	16	160	160
Exp09105	upperleft	cell2	cell2	41	154	1649	16	155	155
Exp09105	upperleft	cell2	cell2	42	153	1649	16	155	155
Exp09105	upperleft	cell2	cell2	43	153	1651	16	163	163
Exp09105	upperleft	cell2	cell2	44	153	1651	16	160	160
Exp09105	upperleft	cell2	cell2	45	154	1652	16	167	167
Exp09105	upperleft	cell2	cell2	46	152	1653	16	166	166
Exp09105	upperleft	cell2	cell2	47	152	1653	16	167	167
Exp09105	upperleft	cell2	cell2	48	152	1654	16	170	170
Exp09105	upperleft	cell2	cell2	49	152	1654	16	162	162
Exp09105	upperleft	cell2	cell2	50	152	1655	16	161	161
Exp09105	upperleft	cell2	cell2	51	150	1655	16	140	140
Exp09105	upperleft	cell3	cell3	1	148	1600	15	40	40
Exp09105	upperleft	cell3	cell3a	2	151	1608	15	40	40
Exp09105	upperleft	cell3	cell3a	3	151	1609	15	80	80
Exp09105	upperleft	cell3	cell3a	4	151	1609	14	92	92
Exp09105	upperleft	cell3	cell3a	5	150	1610	14	97	97
Exp09105	upperleft	cell3	cell3a	6	150	1610	14	101	101
Exp09105	upperleft	cell3	cell3a	7	150	1610	14	105	105
Exp09105	upperleft	cell3	cell3a	8	150	1610	14	105	105
Exp09105	upperleft	cell3	cell3a	9	150	1610	14	108	108
Exp09105	upperleft	cell3	cell3a	10	150	1610	14	107	107
Exp09105	upperleft	cell3	cell3a	11	150	1610	14	113	113
Exp09105	upperleft	cell3	cell3a	12	150	1610	14	110	110
Exp09105	upperleft	cell3	cell3a	13	150	1610	14	96	96
Exp09105	upperleft	cell3	cell3a	14	151	1612	15	103	103
Exp09105	upperleft	cell3	cell3a	15	151	1612	15	109	109
Exp09105	upperleft	cell3	cell3a	16	151	1612	15	113	113
Exp09105	upperleft	cell3	cell3a	17	151	1614	15	105	105
Exp09105	upperleft	cell3	cell3a	18	151	1614	15	100	100
Exp09105	upperleft	cell3	cell3a	19	151	1614	15	107	107
Exp09105	upperleft	cell3	cell3a	20	151	1614	15	116	116
Exp09105	upperleft	cell3	cell3a	21	151	1614	15	116	116
Exp09105	upperleft	cell3	cell3a	22	151	1615	15	123	123
Exp09105	upperleft	cell3	cell3a	23	149	1615	15	117	117
Exp09105	upperleft	cell3	cell3a	24	150	1616	15	122	122
Exp09105	upperleft	cell3	cell3a	25	150	1616	15	117	117
Exp09105	upperleft	cell3	cell3a	26	150	1616	15	116	116
Exp09105	upperleft	cell3	cell3a	27	150	1618	15	124	124
Exp09105	upperleft	cell3	cell3a	28	150	1618	15	130	130
Exp09105	upperleft	cell3	cell3a	29	149	1618	15	130	130
Exp09105	upperleft	cell3	cell3a	30	148	1623	16	128	128
Exp09105	upperleft	cell3	cell3a	31	149	1625	16	133	133
Exp09105	upperleft	cell3	cell3a	32	148	1624	16	142	142
Exp09105	upperleft	cell3	cell3a	33	148	1626	16	142	142
Exp09105	upperleft	cell3	cell3a	34	148	1625	16	136	136
Exp09105	upperleft	cell3	cell3a	35	147	1626	16	145	145
Exp09105	upperleft	cell3	cell3a	36	147	1626	16	154	154
Exp09105	upperleft	cell3	cell3a	37	148	1625	16	154	154
Exp09105	upperleft	cell3	cell3a	38	149	1626	16	160	160
Exp09105	upperleft	cell3	cell3a	39	149	1627	16	164	164
Exp09105	upperleft	cell3	cell3a	40	148	1626	16	170	170
Exp09105	upperleft	cell3	cell3a	41	148	1626	16	165	165
Exp09105	upperleft	cell3	cell3a	42	147	1626	16	171	171
Exp09105	upperleft	cell3	cell3a	43	146	1627	16	174	174
Exp09105	upperleft	cell3	cell3a	44	147	1626	16	170	170
Exp09105	upperleft	cell3	cell3a	45	147	1628	16	166	166
Exp09105	upperleft	cell3	cell3a	46	147	1628	16	164	164
Exp09105	upperleft	cell3	cell3a	47	147	1628	16	168	168
Exp09105	upperleft	cell3	cell3a	48	147	1628	16	107	107
Exp09105	upperleft	cell3	cell3b	2	146	1592	15	43	43
Exp09105	upperleft	cell3	cell3b	3	147	1590	15	85	85
Exp09105	upperleft	cell3	cell3b	4	147	1590	15	95	95
Exp09105	upperleft	cell3	cell3b	5	147	1590	15	92	92
Exp09105	upperleft	cell3	cell3b	6	146	1590	14	107	107
Exp09105	upperleft	cell3	cell3b	7	147	1591	14	110	110
Exp09105	upperleft	cell3	cell3b	8	147	1591	14	114	114
Exp09105	upperleft	cell3	cell3b	9	147	1591	14	118	118
Exp09105	upperleft	cell3	cell3b	10	147	1592	14	111	111
Exp09105	upperleft	cell3	cell3b	11	148	1592	14	114	114
Exp09105	upperleft	cell3	cell3b	12	149	1592	14	108	108
Exp09105	upperleft	cell3	cell3b	13	149	1591	14	119	119
Exp09105	upperleft	cell3	cell3b	14	149	1593	15	120	120
Exp09105	upperleft	cell3	cell3b	15	149	1593	15	114	114
Exp09105	upperleft	cell3	cell3b	16	149	1594	15	116	116
Exp09105	upperleft	cell3	cell3b	17	148	1595	15	106	106
Exp09105	upperleft	cell3	cell3b	18	148	1596	15	120	120
Exp09105	upperleft	cell3	cell3b	19	148	1596	15	118	118
Exp09105	upperleft	cell3	cell3b	20	149	1595	15	124	124
Exp09105	upperleft	cell3	cell3b	21	149	1595	15	125	125
Exp09105	upperleft	cell3	cell3b	22	150	1595	15	122	122
Exp09105	upperleft	cell3	cell3b	23	150	1595	15	131	131
Exp09105	upperleft	cell3	cell3b	24	148	1595	15	130	130
Exp09105	upperleft	cell3	cell3b	25	147	1596	15	137	137
Exp09105	upperleft	cell3	cell3b	26	147	1596	15	134	134
Exp09105	upperleft	cell3	cell3b	27	149	1596	15	132	132
Exp09105	upperleft	cell3	cell3b	28	148	1596	15	127	127
Exp09105	upperleft	cell3	cell3b	29	148	1597	15	146	146
Exp09105	upperleft	cell3	cell3b	30	148	1597	15	139	139
Exp09105	upperleft	cell3	cell3b	31	146	1605	16	144	144
Exp09105	upperleft	cell3	cell3b	32	146	1605	16	147	147
Exp09105	upperleft	cell3	cell3b	33	146	1605	16	159	159
Exp09105	upperleft	cell3	cell3b	34	145	1606	16	156	156
Exp09105	upperleft	cell3	cell3b	35	145	1605	16	162	162
Exp09105	upperleft	cell3	cell3b	36	145	1604	16	168	168
Exp09105	upperleft	cell3	cell3b	37	145	1605	16	163	163
Exp09105	upperleft	cell3	cell3b	38	146	1604	16	168	168
Exp09105	upperleft	cell3	cell3b	39	147	1604	16	178	178
Exp09105	upperleft	cell3	cell3b	40	147	1604	16	184	184
Exp09105	upperleft	cell3	cell3b	41	146	1605	16	188	188
Exp09105	upperleft	cell3	cell3b	42	145	1606	16	177	177
Exp09105	upperleft	cell3	cell3b	43	146	1605	16	183	183
Exp09105	upperleft	cell3	cell3b	44	146	1605	16	174	174
Exp09105	upperleft	cell3	cell3b	45	146	1605	16	178	178
Exp09105	upperleft	cell3	cell3b	46	146	1605	16	128	128
Exp09105	upperleft	cell4	cell4	1	147	1578	14	121	121
Exp09105	upperleft	cell4	cell4	2	146	1576	15	120	120
Exp09105	upperleft	cell4	cell4	3	147	1577	15	128	128
Exp09105	upperleft	cell4	cell4	4	147	1577	15	124	124
Exp09105	upperleft	cell4	cell4	5	147	1577	15	117	117
Exp09105	upperleft	cell4	cell4	6	147	1577	14	128	128
Exp09105	upperleft	cell4	cell4	7	147	1577	14	138	138
Exp09105	upperleft	cell4	cell4	8	147	1577	14	136	136
Exp09105	upperleft	cell4	cell4	9	147	1577	14	140	140
Exp09105	upperleft	cell4	cell4	10	147	1577	14	127	127
Exp09105	upperleft	cell4	cell4	11	147	1577	14	131	131
Exp09105	upperleft	cell4	cell4	12	148	1577	14	137	137
Exp09105	upperleft	cell4	cell4	13	148	1577	14	137	137
Exp09105	upperleft	cell4	cell4	14	148	1577	14	126	126
Exp09105	upperleft	cell4	cell4	15	148	1577	14	135	135
Exp09105	upperleft	cell4	cell4	16	149	1578	15	136	136
Exp09105	upperleft	cell4	cell4	17	148	1578	15	134	134
Exp09105	upperleft	cell4	cell4	18	148	1578	15	128	128
Exp09105	upperleft	cell4	cell4	19	148	1578	15	138	138
Exp09105	upperleft	cell4	cell4	20	148	1578	15	139	139
Exp09105	upperleft	cell4	cell4	21	148	1578	15	133	133
Exp09105	upperleft	cell4	cell4	22	148	1578	15	142	142
Exp09105	upperleft	cell4	cell4	23	147	1579	15	147	147
Exp09105	upperleft	cell4	cell4	24	146	1580	15	151	151
Exp09105	upperleft	cell4	cell4	25	146	1579	15	144	144
Exp09105	upperleft	cell4	cell4	26	145	1580	15	151	151
Exp09105	upperleft	cell4	cell4	27	146	1581	15	149	149
Exp09105	upperleft	cell4	cell4	28	146	1580	15	157	157
Exp09105	upperleft	cell4	cell4	29	147	1580	15	155	155
Exp09105	upperleft	cell4	cell4	30	147	1580	15	166	166
Exp09105	upperleft	cell4	cell4	31	147	1578	15	147	147
Exp09105	upperleft	cell4	cell4	32	145	1587	16	167	167
Exp09105	upperleft	cell4	cell4	33	144	1586	16	164	164
Exp09105	upperleft	cell4	cell4	34	143	1586	16	179	179
Exp09105	upperleft	cell4	cell4	35	144	1585	16	184	184
Exp09105	upperleft	cell4	cell4	36	142	1585	16	180	180
Exp09105	upperleft	cell4	cell4	37	144	1584	16	178	178
Exp09105	upperleft	cell4	cell4	38	145	1583	16	188	188
Exp09105	upperleft	cell4	cell4	39	145	1583	16	194	194
Exp09105	upperleft	cell4	cell4	40	145	1583	16	188	188
Exp09105	upperleft	cell4	cell4	41	145	1583	16	200	200
Exp09105	upperleft	cell4	cell4	42	144	1583	16	199	199
Exp09105	upperleft	cell4	cell4	43	144	1582	16	195	195
Exp09105	upperleft	cell4	cell4	44	145	1581	16	139	139
Exp09105	upperleft	cell5	cell5	1	146	1559	15	128	128
Exp09105	upperleft	cell5	cell5	2	147	1558	15	134	134
Exp09105	upperleft	cell5	cell5	3	147	1558	15	135	135
Exp09105	upperleft	cell5	cell5	4	146	1559	15	134	134
Exp09105	upperleft	cell5	cell5	5	147	1559	14	127	127
Exp09105	upperleft	cell5	cell5	6	147	1559	14	138	138
Exp09105	upperleft	cell5	cell5	7	147	1558	14	142	142
Exp09105	upperleft	cell5	cell5	8	146	1558	14	137	137
Exp09105	upperleft	cell5	cell5	9	146	1559	14	136	136
Exp09105	upperleft	cell5	cell5	10	146	1559	14	135	135
Exp09105	upperleft	cell5	cell5	11	146	1559	14	143	143
Exp09105	upperleft	cell5	cell5	12	148	1559	15	136	136
Exp09105	upperleft	cell5	cell5	13	147	1559	15	140	140
Exp09105	upperleft	cell5	cell5	14	148	1560	15	129	129
Exp09105	upperleft	cell5	cell5	15	148	1560	15	135	135
Exp09105	upperleft	cell5	cell5	16	148	1560	15	147	147
Exp09105	upperleft	cell5	cell5	17	148	1560	15	143	143
Exp09105	upperleft	cell5	cell5	18	148	1560	15	143	143
Exp09105	upperleft	cell5	cell5	19	148	1560	15	151	151
Exp09105	upperleft	cell5	cell5	20	148	1560	15	150	150
Exp09105	upperleft	cell5	cell5	21	148	1560	15	147	147
Exp09105	upperleft	cell5	cell5	22	146	1560	15	151	151
Exp09105	upperleft	cell5	cell5	23	146	1560	15	157	157
Exp09105	upperleft	cell5	cell5	24	146	1560	15	156	156
Exp09105	upperleft	cell5	cell5	25	146	1560	15	160	160
Exp09105	upperleft	cell5	cell5	26	146	1560	15	161	161
Exp09105	upperleft	cell5	cell5	27	146	1560	15	160	160
Exp09105	upperleft	cell5	cell5	28	145	1558	15	168	168
Exp09105	upperleft	cell5	cell5	29	145	1558	15	170	170
Exp09105	upperleft	cell5	cell5	30	145	1558	16	166	166
Exp09105	upperleft	cell5	cell5	31	145	1558	16	180	180
Exp09105	upperleft	cell5	cell5	32	141	1566	16	150	150
Exp09105	upperleft	cell5	cell5	33	142	1563	16	190	190
Exp09105	upperleft	cell5	cell5	34	142	1563	16	198	198
Exp09105	upperleft	cell5	cell5	35	142	1563	16	193	193
Exp09105	upperleft	cell5	cell5	36	143	1560	16	201	201
Exp09105	upperleft	cell5	cell5	37	143	1560	17	194	194
Exp09105	upperleft	cell5	cell5	38	143	1560	17	200	200
Exp09105	upperleft	cell5	cell5	39	143	1560	17	199	199
Exp09105	upperleft	cell5	cell5	40	144	1558	17	220	220
Exp09105	upperleft	cell5	cell5	41	143	1557	17	219	219
Exp09105	upperleft	cell5	cell5	42	143	1557	17	211	211
Exp09105	upperleft	cell5	cell5	43	144	1556	17	218	218
Exp09105	upperleft	cell5	cell5	44	143	1554	17	141	141
Exp09105	upperright	cell1	cell1	1	178	1636	16	136	136
Exp09105	upperright	cell1	cell1	2	177	1636	16	134	134
Exp09105	upperright	cell1	cell1	3	178	1637	16	132	132
Exp09105	upperright	cell1	cell1	4	177	1637	15	119	119
Exp09105	upperright	cell1	cell1	5	177	1638	15	136	136
Exp09105	upperright	cell1	cell1	6	176	1638	15	140	140
Exp09105	upperright	cell1	cell1	7	176	1638	15	138	138
Exp09105	upperright	cell1	cell1	8	176	1638	15	138	138
Exp09105	upperright	cell1	cell1	9	176	1639	15	140	140
Exp09105	upperright	cell1	cell1	10	176	1639	15	153	153
Exp09105	upperright	cell1	cell1	11	178	1639	15	146	146
Exp09105	upperright	cell1	cell1	12	178	1639	15	150	150
Exp09105	upperright	cell1	cell1	13	178	1639	15	144	144
Exp09105	upperright	cell1	cell1	14	179	1640	15	140	140
Exp09105	upperright	cell1	cell1	15	178	1641	15	139	139
Exp09105	upperright	cell1	cell1	16	179	1642	15	139	139
Exp09105	upperright	cell1	cell1	17	180	1644	15	141	141
Exp09105	upperright	cell1	cell1	18	180	1644	15	144	144
Exp09105	upperright	cell1	cell1	19	180	1645	15	148	148
Exp09105	upperright	cell1	cell1	20	180	1645	15	149	149
Exp09105	upperright	cell1	cell1	21	180	1645	15	149	149
Exp09105	upperright	cell1	cell1	22	180	1646	15	148	148
Exp09105	upperright	cell1	cell1	23	180	1646	15	147	147
Exp09105	upperright	cell1	cell1	24	180	1647	15	150	150
Exp09105	upperright	cell1	cell1	25	181	1648	16	144	144
Exp09105	upperright	cell1	cell1	26	182	1649	16	131	131
Exp09105	upperright	cell1	cell1	27	182	1650	16	142	142
Exp09105	upperright	cell1	cell1	28	179	1659	16	140	140
Exp09105	upperright	cell1	cell1	29	179	1657	16	167	167
Exp09105	upperright	cell1	cell1	30	179	1657	16	168	168
Exp09105	upperright	cell1	cell1	31	180	1660	16	170	170
Exp09105	upperright	cell1	cell1	32	180	1661	16	173	173
Exp09105	upperright	cell1	cell1	33	179	1662	16	164	164
Exp09105	upperright	cell1	cell1	34	180	1662	16	166	166
Exp09105	upperright	cell1	cell1	35	181	1662	16	174	174
Exp09105	upperright	cell1	cell1	36	181	1662	16	164	164
Exp09105	upperright	cell1	cell1	37	181	1662	16	163	163
Exp09105	upperright	cell1	cell1	38	181	1663	16	69	69
Exp09105	upperright	cell1	cell1a	39	180	1671	16	74	74
Exp09105	upperright	cell1	cell1a	40	180	1671	16	101	101
Exp09105	upperright	cell1	cell1a	41	180	1673	16	105	105
Exp09105	upperright	cell1	cell1a	42	180	1674	16	103	103
Exp09105	upperright	cell1	cell1a	43	180	1674	17	92	92
Exp09105	upperright	cell1	cell1a	44	180	1676	17	100	100
Exp09105	upperright	cell1	cell1a	45	180	1676	17	97	97
Exp09105	upperright	cell1	cell1a	46	180	1677	17	87	87
Exp09105	upperright	cell1	cell1a	47	179	1678	17	102	102
Exp09105	upperright	cell1	cell1a	48	178	1679	17	107	107
Exp09105	upperright	cell1	cell1a	49	179	1680	17	106	106
Exp09105	upperright	cell1	cell1a	50	179	1681	17	99	99
Exp09105	upperright	cell1	cell1a	51	178	1687	17	116	116
Exp09105	upperright	cell1	cell1a	52	176	1691	17	115	115
Exp09105	upperright	cell1	cell1a	53	177	1690	17	116	116
Exp09105	upperright	cell1	cell1a	54	177	1691	17	112	112
Exp09105	upperright	cell1	cell1a	55	176	1692	17	110	110
Exp09105	upperright	cell1	cell1a	56	175	1692	17	116	116
Exp09105	upperright	cell1	cell1a	57	176	1692	17	115	115
Exp09105	upperright	cell1	cell1a	58	176	1692	17	110	110
Exp09105	upperright	cell1	cell1a	59	176	1694	17	114	114
Exp09105	upperright	cell1	cell1a	60	176	1694	17	124	124
Exp09105	upperright	cell1	cell1a	61	175	1695	17	111	111
Exp09105	upperright	cell1	cell1a	62	174	1695	17	112	112
Exp09105	upperright	cell1	cell1a	63	173	1696	17	106	106
Exp09105	upperright	cell1	cell1a	64	173	1696	17	108	108
Exp09105	upperright	cell1	cell1a	65	172	1697	18	117	117
Exp09105	upperright	cell1	cell1a	66	172	1699	18	125	125
Exp09105	upperright	cell1	cell1a	67	170	1701	18	130	130
Exp09105	upperright	cell1	cell1a	68	170	1701	18	132	132
Exp09105	upperright	cell1	cell1a	69	170	1702	18	125	125
Exp09105	upperright	cell1	cell1a	70	170	1702	18	133	133
Exp09105	upperright	cell1	cell1a	71	169	1702	18	131	131
Exp09105	upperright	cell1	cell1a	72	169	1702	18	132	132
Exp09105	upperright	cell1	cell1a	73	168	1703	18	140	140
Exp09105	upperright	cell1	cell1a	74	169	1703	18	135	135
Exp09105	upperright	cell1	cell1a	75	168	1704	18	140	140
Exp09105	upperright	cell1	cell1a	76	168	1704	18	136	136
Exp09105	upperright	cell1	cell1a	77	168	1704	18	135	135
Exp09105	upperright	cell1	cell1a	78	168	1705	18	131	131
Exp09105	upperright	cell1	cell1a	79	168	1705	18	140	140
Exp09105	upperright	cell1	cell1a	80	169	1702	18	113	113
Exp09105	upperright	cell1	cell1a	81	169	1713	17	81	81
Exp09105	upperright	cell1	cell1b	39	183	1658	16	71	71
Exp09105	upperright	cell1	cell1b	40	182	1656	16	102	102
Exp09105	upperright	cell1	cell1b	41	181	1656	16	106	106
Exp09105	upperright	cell1	cell1b	42	180	1658	16	112	112
Exp09105	upperright	cell1	cell1b	43	180	1658	16	105	105
Exp09105	upperright	cell1	cell1b	44	181	1659	16	117	117
Exp09105	upperright	cell1	cell1b	45	179	1660	16	115	115
Exp09105	upperright	cell1	cell1b	46	180	1661	16	112	112
Exp09105	upperright	cell1	cell1b	47	180	1661	16	116	116
Exp09105	upperright	cell1	cell1b	48	180	1663	16	120	120
Exp09105	upperright	cell1	cell1b	49	180	1663	16	119	119
Exp09105	upperright	cell1	cell1b	50	179	1665	16	127	127
Exp09105	upperright	cell1	cell1b	51	179	1666	16	128	128
Exp09105	upperright	cell1	cell1b	52	179	1674	17	130	130
Exp09105	upperright	cell1	cell1b	53	180	1675	17	131	131
Exp09105	upperright	cell1	cell1b	54	179	1676	17	129	129
Exp09105	upperright	cell1	cell1b	55	179	1677	17	131	131
Exp09105	upperright	cell1	cell1b	56	179	1677	17	133	133
Exp09105	upperright	cell1	cell1b	57	179	1677	17	143	143
Exp09105	upperright	cell1	cell1b	58	179	1677	17	140	140
Exp09105	upperright	cell1	cell1b	59	179	1679	17	148	148
Exp09105	upperright	cell1	cell1b	60	179	1678	17	144	144
Exp09105	upperright	cell1	cell1b	61	179	1678	17	149	149
Exp09105	upperright	cell1	cell1b	62	178	1679	17	155	155
Exp09105	upperright	cell1	cell1b	63	178	1679	17	141	141
Exp09105	upperright	cell1	cell1b	64	178	1680	17	155	155
Exp09105	upperright	cell1	cell1b	65	178	1681	17	154	154
Exp09105	upperright	cell1	cell1b	66	177	1682	17	143	143
Exp09105	upperright	cell1	cell1b	67	176	1682	17	158	158
Exp09105	upperright	cell1	cell1b	68	176	1683	17	116	116
Exp09105	upperright	cell2	cell2	1	179	1617	15	107	107
Exp09105	upperright	cell2	cell2	2	179	1617	15	115	115
Exp09105	upperright	cell2	cell2	3	179	1617	15	106	106
Exp09105	upperright	cell2	cell2	4	179	1617	15	113	113
Exp09105	upperright	cell2	cell2	5	179	1618	15	112	112
Exp09105	upperright	cell2	cell2	6	179	1619	15	115	115
Exp09105	upperright	cell2	cell2	7	178	1618	15	101	101
Exp09105	upperright	cell2	cell2	8	178	1618	15	112	112
Exp09105	upperright	cell2	cell2	9	178	1618	15	103	103
Exp09105	upperright	cell2	cell2	10	179	1619	15	122	122
Exp09105	upperright	cell2	cell2	11	180	1618	15	116	116
Exp09105	upperright	cell2	cell2	12	181	1619	15	127	127
Exp09105	upperright	cell2	cell2	13	179	1619	15	120	120
Exp09105	upperright	cell2	cell2	14	181	1619	15	118	118
Exp09105	upperright	cell2	cell2	15	180	1620	15	123	123
Exp09105	upperright	cell2	cell2	16	180	1622	15	126	126
Exp09105	upperright	cell2	cell2	17	180	1622	15	131	131
Exp09105	upperright	cell2	cell2	18	181	1623	15	124	124
Exp09105	upperright	cell2	cell2	19	182	1622	15	131	131
Exp09105	upperright	cell2	cell2	20	181	1623	15	137	137
Exp09105	upperright	cell2	cell2	21	182	1624	15	137	137
Exp09105	upperright	cell2	cell2	22	182	1624	15	127	127
Exp09105	upperright	cell2	cell2	23	182	1624	15	133	133
Exp09105	upperright	cell2	cell2	24	181	1624	15	134	134
Exp09105	upperright	cell2	cell2	25	181	1625	15	138	138
Exp09105	upperright	cell2	cell2	26	182	1626	15	138	138
Exp09105	upperright	cell2	cell2	27	182	1626	15	140	140
Exp09105	upperright	cell2	cell2	28	183	1626	15	145	145
Exp09105	upperright	cell2	cell2	29	183	1623	15	107	107
Exp09105	upperright	cell2	cell2	30	180	1632	16	142	142
Exp09105	upperright	cell2	cell2	31	179	1635	16	148	148
Exp09105	upperright	cell2	cell2	32	182	1635	16	148	148
Exp09105	upperright	cell2	cell2	33	182	1635	16	164	164
Exp09105	upperright	cell2	cell2	34	181	1636	16	143	143
Exp09105	upperright	cell2	cell2	35	182	1637	16	162	162
Exp09105	upperright	cell2	cell2	36	181	1636	15	158	158
Exp09105	upperright	cell2	cell2	37	182	1637	15	168	168
Exp09105	upperright	cell2	cell2	38	182	1637	15	156	169
Exp09105	upperright	cell2	cell2	39	183	1638	15	170	170
Exp09105	upperright	cell2	cell2	40	183	1638	15	182	182
Exp09105	upperright	cell2	cell2	41	183	1638	15	179	179
Exp09105	upperright	cell2	cell2	42	182	1639	15	181	181
Exp09105	upperright	cell2	cell2	43	181	1639	15	186	186
Exp09105	upperright	cell2	cell2	44	182	1639	16	188	188
Exp09105	upperright	cell2	cell2	45	182	1640	16	194	194
Exp09105	upperright	cell2	cell2	46	182	1640	16	189	189
Exp09105	upperright	cell2	cell2	47	182	1640	16	108	108
Exp09105	upperright	cell3	cell3	1	178	1598	15	130	130
Exp09105	upperright	cell3	cell3	2	178	1598	15	123	123
Exp09105	upperright	cell3	cell3	3	178	1598	15	127	127
Exp09105	upperright	cell3	cell3	4	178	1599	15	118	118
Exp09105	upperright	cell3	cell3	5	178	1600	14	125	125
Exp09105	upperright	cell3	cell3	6	178	1601	14	122	122
Exp09105	upperright	cell3	cell3	7	179	1601	14	120	120
Exp09105	upperright	cell3	cell3	8	180	1601	14	127	127
Exp09105	upperright	cell3	cell3	9	180	1601	14	125	125
Exp09105	upperright	cell3	cell3	10	180	1601	14	119	119
Exp09105	upperright	cell3	cell3	11	179	1601	14	124	124
Exp09105	upperright	cell3	cell3	12	180	1602	15	127	127
Exp09105	upperright	cell3	cell3	13	180	1601	15	131	131
Exp09105	upperright	cell3	cell3	14	179	1602	15	130	130
Exp09105	upperright	cell3	cell3	15	180	1603	15	142	142
Exp09105	upperright	cell3	cell3	16	180	1603	15	132	132
Exp09105	upperright	cell3	cell3	17	181	1604	15	132	132
Exp09105	upperright	cell3	cell3	18	180	1605	15	137	137
Exp09105	upperright	cell3	cell3	19	181	1606	15	140	140
Exp09105	upperright	cell3	cell3	20	182	1605	15	140	140
Exp09105	upperright	cell3	cell3	21	181	1605	15	145	145
Exp09105	upperright	cell3	cell3	22	181	1605	15	144	144
Exp09105	upperright	cell3	cell3	23	180	1605	15	143	143
Exp09105	upperright	cell3	cell3	24	181	1606	15	152	152
Exp09105	upperright	cell3	cell3	25	180	1606	15	159	159
Exp09105	upperright	cell3	cell3	26	181	1606	15	158	158
Exp09105	upperright	cell3	cell3	27	182	1606	15	166	166
Exp09105	upperright	cell3	cell3	28	181	1606	15	169	169
Exp09105	upperright	cell3	cell3	29	182	1606	15	177	177
Exp09105	upperright	cell3	cell3	30	179	1614	15	141	141
Exp09105	upperright	cell3	cell3	31	179	1615	15	184	184
Exp09105	upperright	cell3	cell3	32	179	1615	15	181	181
Exp09105	upperright	cell3	cell3	33	179	1615	15	174	174
Exp09105	upperright	cell3	cell3	34	179	1614	15	189	189
Exp09105	upperright	cell3	cell3	35	179	1614	15	184	184
Exp09105	upperright	cell3	cell3	36	179	1614	15	185	185
Exp09105	upperright	cell3	cell3	37	179	1614	15	181	181
Exp09105	upperright	cell3	cell3	38	181	1614	15	187	187
Exp09105	upperright	cell3	cell3	39	181	1614	15	104	104
Exp09105	upperright	cell4	cell4	1	180	1579	14	174	174
Exp09105	upperright	cell4	cell4	2	181	1578	15	174	174
Exp09105	upperright	cell4	cell4	3	182	1578	15	185	185
Exp09105	upperright	cell4	cell4	4	181	1579	15	175	175
Exp09105	upperright	cell4	cell4	5	181	1578	14	187	187
Exp09105	upperright	cell4	cell4	6	181	1579	14	189	189
Exp09105	upperright	cell4	cell4	7	181	1579	14	189	189
Exp09105	upperright	cell4	cell4	8	178	1578	14	189	189
Exp09105	upperright	cell4	cell4	9	179	1577	14	168	168
Exp09105	upperright	cell4	cell4	10	180	1578	14	178	178
Exp09105	upperright	cell4	cell4	11	181	1579	15	171	171
Exp09105	upperright	cell4	cell4	12	182	1579	15	160	160
Exp09105	upperright	cell4	cell4	13	180	1578	14	188	188
Exp09105	upperright	cell4	cell4	14	182	1579	14	179	179
Exp09105	upperright	cell4	cell4	15	181	1580	14	176	176
Exp09105	upperright	cell4	cell4	16	181	1580	15	179	179
Exp09105	upperright	cell4	cell4	17	181	1581	15	190	190
Exp09105	upperright	cell4	cell4	18	181	1581	15	186	186
Exp09105	upperright	cell4	cell4	19	181	1581	15	195	195
Exp09105	upperright	cell4	cell4	20	180	1582	15	196	196
Exp09105	upperright	cell4	cell4	21	180	1582	15	201	201
Exp09105	upperright	cell4	cell4	22	180	1581	15	209	209
Exp09105	upperright	cell4	cell4	23	180	1581	15	197	197
Exp09105	upperright	cell4	cell4	24	179	1581	15	200	200
Exp09105	upperright	cell4	cell4	25	179	1581	15	211	211
Exp09105	upperright	cell4	cell4	26	179	1581	15	207	207
Exp09105	upperright	cell4	cell4	27	179	1582	15	207	207
Exp09105	upperright	cell4	cell4	28	180	1582	15	211	211
Exp09105	upperright	cell4	cell4	29	180	1582	15	214	214
Exp09105	upperright	cell4	cell4	30	180	1582	15	222	222
Exp09105	upperright	cell4	cell4	31	181	1578	15	161	161
Exp09105	upperright	cell4	cell4	32	178	1589	16	236	236
Exp09105	upperright	cell4	cell4	33	178	1589	16	148	148
Exp09105	upperright	cell4	cell4a	34	176	1595	16	58	58
Exp09105	upperright	cell4	cell4a	35	176	1595	15	131	131
Exp09105	upperright	cell4	cell4a	36	176	1596	15	148	148
Exp09105	upperright	cell4	cell4a	37	176	1596	16	144	144
Exp09105	upperright	cell4	cell4a	38	178	1596	16	149	149
Exp09105	upperright	cell4	cell4a	39	178	1595	16	151	151
Exp09105	upperright	cell4	cell4a	40	179	1595	16	157	157
Exp09105	upperright	cell4	cell4a	41	178	1594	16	162	162
Exp09105	upperright	cell4	cell4a	42	178	1594	16	155	155
Exp09105	upperright	cell4	cell4a	43	179	1594	16	169	169
Exp09105	upperright	cell4	cell4a	44	179	1595	16	171	171
Exp09105	upperright	cell4	cell4a	45	179	1595	16	165	165
Exp09105	upperright	cell4	cell4a	46	179	1594	16	180	180
Exp09105	upperright	cell4	cell4a	47	178	1594	16	182	182
Exp09105	upperright	cell4	cell4a	48	179	1594	16	181	181
Exp09105	upperright	cell4	cell4a	49	179	1594	16	186	186
Exp09105	upperright	cell4	cell4a	50	179	1594	16	180	180
Exp09105	upperright	cell4	cell4a	51	179	1594	16	196	196
Exp09105	upperright	cell4	cell4a	52	180	1595	16	200	200
Exp09105	upperright	cell4	cell4a	53	180	1595	16	194	194
Exp09105	upperright	cell4	cell4a	54	180	1595	16	201	201
Exp09105	upperright	cell4	cell4a	55	180	1595	16	205	205
Exp09105	upperright	cell4	cell4a	56	181	1599	17	121	121
Exp09105	upperright	cell4	cell4b	34	178	1583	15	49	49
Exp09105	upperright	cell4	cell4b	35	178	1582	16	121	121
Exp09105	upperright	cell4	cell4b	36	178	1580	16	143	143
Exp09105	upperright	cell4	cell4b	37	178	1579	16	153	153
Exp09105	upperright	cell4	cell4b	38	178	1579	16	150	150
Exp09105	upperright	cell4	cell4b	39	177	1579	16	166	166
Exp09105	upperright	cell4	cell4b	40	178	1578	16	175	175
Exp09105	upperright	cell4	cell4b	41	179	1578	16	173	173
Exp09105	upperright	cell4	cell4b	42	178	1577	16	180	180
Exp09105	upperright	cell4	cell4b	43	180	1577	16	189	189
Exp09105	upperright	cell4	cell4b	44	179	1577	16	191	191
Exp09105	upperright	cell4	cell4b	45	179	1577	16	200	200
Exp09105	upperright	cell4	cell4b	46	179	1577	16	207	207
Exp09105	upperright	cell4	cell4b	47	179	1577	16	202	202
Exp09105	upperright	cell4	cell4b	48	179	1577	16	200	200
Exp09105	upperright	cell4	cell4b	49	179	1576	16	210	210
Exp09105	upperright	cell4	cell4b	50	179	1576	16	211	211
Exp09105	upperright	cell4	cell4b	51	180	1575	16	197	197
Exp09105	upperright	cell4	cell4b	52	180	1575	16	216	216
Exp09105	upperright	cell4	cell4b	53	180	1575	17	202	202
Exp09105	upperright	cell4	cell4b	54	180	1575	17	200	200
Exp09105	upperright	cell4	cell4b	55	180	1575	17	146	146
Exp09105	upperright	cell5	cell5	1	180	1553	15	212	212
Exp09105	upperright	cell5	cell5	2	180	1553	15	212	212
Exp09105	upperright	cell5	cell5	3	180	1553	15	195	195
Exp09105	upperright	cell5	cell5	4	180	1553	15	202	202
Exp09105	upperright	cell5	cell5	5	180	1553	15	210	210
Exp09105	upperright	cell5	cell5	6	179	1552	15	217	217
Exp09105	upperright	cell5	cell5	7	180	1552	15	218	218
Exp09105	upperright	cell5	cell5	8	180	1552	15	223	223
Exp09105	upperright	cell5	cell5	9	180	1553	15	227	227
Exp09105	upperright	cell5	cell5	10	180	1553	15	216	216
Exp09105	upperright	cell5	cell5	11	179	1552	15	219	219
Exp09105	upperright	cell5	cell5	12	179	1553	15	211	211
Exp09105	upperright	cell5	cell5	13	180	1553	15	221	221
Exp09105	upperright	cell5	cell5	14	180	1553	15	219	219
Exp09105	upperright	cell5	cell5	15	181	1555	15	68	103
Exp09105	upperright	cell5	cell5a	16	180	1557	15	52	52
Exp09105	upperright	cell5	cell5a	17	183	1560	15	103	103
Exp09105	upperright	cell5	cell5a	18	183	1563	15	117	117
Exp09105	upperright	cell5	cell5a	19	182	1564	15	132	132
Exp09105	upperright	cell5	cell5a	20	182	1562	15	131	131
Exp09105	upperright	cell5	cell5a	21	182	1562	15	143	143
Exp09105	upperright	cell5	cell5a	22	181	1562	15	137	137
Exp09105	upperright	cell5	cell5a	23	179	1561	15	145	145
Exp09105	upperright	cell5	cell5a	24	178	1562	15	149	149
Exp09105	upperright	cell5	cell5a	25	178	1561	15	142	142
Exp09105	upperright	cell5	cell5a	26	179	1560	15	151	151
Exp09105	upperright	cell5	cell5a	27	179	1560	16	145	145
Exp09105	upperright	cell5	cell5a	28	180	1559	16	148	148
Exp09105	upperright	cell5	cell5a	29	179	1559	16	165	165
Exp09105	upperright	cell5	cell5a	30	179	1558	16	164	164
Exp09105	upperright	cell5	cell5a	31	179	1559	16	173	173
Exp09105	upperright	cell5	cell5a	32	179	1556	16	131	131
Exp09105	upperright	cell5	cell5a	33	177	1562	17	177	177
Exp09105	upperright	cell5	cell5a	34	175	1562	16	191	191
Exp09105	upperright	cell5	cell5a	35	176	1561	16	187	187
Exp09105	upperright	cell5	cell5a	36	176	1560	16	198	198
Exp09105	upperright	cell5	cell5a	37	177	1560	16	198	198
Exp09105	upperright	cell5	cell5a	38	177	1560	17	179	179
Exp09105	upperright	cell5	cell5a	39	177	1560	17	186	186
Exp09105	upperright	cell5	cell5a	40	179	1559	17	200	200
Exp09105	upperright	cell5	cell5a	41	179	1558	17	124	124
Exp09105	upperright	cell5	cell5b	16	181	1548	15	50	50
Exp09105	upperright	cell5	cell5b	17	183	1546	15	96	96
Exp09105	upperright	cell5	cell5b	18	182	1543	15	118	118
Exp09105	upperright	cell5	cell5b	19	182	1543	15	118	118
Exp09105	upperright	cell5	cell5b	20	182	1544	15	119	119
Exp09105	upperright	cell5	cell5b	21	180	1543	15	138	138
Exp09105	upperright	cell5	cell5b	22	180	1543	15	138	138
Exp09105	upperright	cell5	cell5b	23	180	1543	16	131	131
Exp09105	upperright	cell5	cell5b	24	178	1542	16	140	140
Exp09105	upperright	cell5	cell5b	25	177	1542	16	143	143
Exp09105	upperright	cell5	cell5b	26	177	1542	16	156	156
Exp09105	upperright	cell5	cell5b	27	179	1542	16	151	151
Exp09105	upperright	cell5	cell5b	28	179	1542	16	157	157
Exp09105	upperright	cell5	cell5b	29	179	1542	15	146	146
Exp09105	upperright	cell5	cell5b	30	179	1541	16	160	160
Exp09105	upperright	cell5	cell5b	31	180	1541	16	163	163
Exp09105	upperright	cell5	cell5b	32	180	1541	16	164	164
Exp09105	upperright	cell5	cell5b	33	175	1545	16	171	171
Exp09105	upperright	cell5	cell5b	34	174	1543	16	168	168
Exp09105	upperright	cell5	cell5b	35	175	1543	16	179	179
Exp09105	upperright	cell5	cell5b	36	176	1542	16	165	165
Exp09105	upperright	cell5	cell5b	37	176	1540	16	168	168
Exp09105	upperright	cell5	cell5b	38	176	1539	17	177	177
Exp09105	upperright	cell5	cell5b	39	176	1539	17	173	173
Exp09105	upperright	cell5	cell5b	40	177	1538	17	179	179
Exp09105	upperright	cell5	cell5b	41	177	1537	17	184	184
Exp09105	upperright	cell5	cell5b	42	177	1536	17	186	186
Exp09105	upperright	cell5	cell5b	43	179	1535	17	146	146
Exp09109	left	cell1	cell1	1	136	1583	14	97	97
Exp09109	left	cell1	cell1	2	138	1584	13	85	85
Exp09109	left	cell1	cell1	3	140	1585	13	104	104
Exp09109	left	cell1	cell1	4	141	1585	12	111	111
Exp09109	left	cell1	cell1	5	141	1586	12	94	94
Exp09109	left	cell1	cell1	6	142	1586	11	101	101
Exp09109	left	cell1	cell1	7	142	1587	11	114	114
Exp09109	left	cell1	cell1	8	141	1586	11	111	111
Exp09109	left	cell1	cell1	9	142	1587	11	94	114
Exp09109	left	cell1	cell1	10	143	1589	10	109	109
Exp09109	left	cell1	cell1	11	144	1590	10	93	93
Exp09109	left	cell1	cell1	12	144	1590	10	87	87
Exp09109	left	cell1	cell1	13	143	1591	10	90	90
Exp09109	left	cell1	cell1	14	145	1592	10	105	105
Exp09109	left	cell1	cell1	15	144	1592	10	90	90
Exp09109	left	cell1	cell1	16	143	1593	10	100	100
Exp09109	left	cell1	cell1	17	143	1593	10	105	105
Exp09109	left	cell1	cell1	18	142	1594	9	105	105
Exp09109	left	cell1	cell1	19	141	1595	10	87	87
Exp09109	left	cell1	cell1	20	138	1605	9	105	105
Exp09109	left	cell1	cell1	21	136	1605	9	100	100
Exp09109	left	cell1	cell1	22	134	1608	9	99	99
Exp09109	left	cell1	cell1	23	136	1608	8	111	111
Exp09109	left	cell1	cell1	24	135	1608	8	92	92
Exp09109	left	cell1	cell1	25	136	1609	8	103	103
Exp09109	left	cell1	cell1	26	132	1610	9	109	109
Exp09109	left	cell1	cell1	27	131	1610	9	116	116
Exp09109	left	cell1	cell1	28	129	1611	9	105	105
Exp09109	left	cell1	cell1	29	128	1612	9	101	101
Exp09109	left	cell1	cell1	30	127	1613	9	109	109
Exp09109	left	cell1	cell1	31	124	1614	9	118	118
Exp09109	left	cell1	cell1	32	125	1614	9	109	109
Exp09109	left	cell1	cell1	33	125	1611	8	111	111
Exp09109	left	cell1	cell1	34	122	1615	9	119	119
Exp09109	left	cell1	cell1	35	119	1614	9	117	117
Exp09109	left	cell1	cell1	36	119	1616	9	114	114
Exp09109	left	cell1	cell1	37	118	1617	9	115	115
Exp09109	left	cell1	cell1	38	116	1626	8	126	126
Exp09109	left	cell1	cell1	39	114	1625	8	127	127
Exp09109	left	cell1	cell1	40	114	1628	8	132	132
Exp09109	left	cell1	cell1	41	114	1632	8	132	132
Exp09109	left	cell1	cell1	42	114	1632	8	119	119
Exp09109	left	cell1	cell1	43	113	1632	8	126	126
Exp09109	left	cell1	cell1	44	112	1632	8	127	127
Exp09109	left	cell1	cell1	45	111	1632	8	144	144
Exp09109	left	cell1	cell1	46	112	1633	8	145	145
Exp09109	left	cell1	cell1	47	112	1634	8	142	142
Exp09109	left	cell1	cell1	48	111	1634	8	133	133
Exp09109	left	cell1	cell1	49	111	1634	8	134	134
Exp09109	left	cell1	cell1	50	111	1634	8	124	124
Exp09109	left	cell1	cell1	51	110	1634	8	143	143
Exp09109	left	cell1	cell1	52	110	1634	8	133	133
Exp09109	left	cell1	cell1	53	110	1635	8	138	138
Exp09109	left	cell1	cell1a	54	111	1643	8	40	40
Exp09109	left	cell1	cell1a	55	111	1645	8	55	55
Exp09109	left	cell1	cell1a	56	111	1646	8	73	73
Exp09109	left	cell1	cell1a	57	111	1646	8	71	71
Exp09109	left	cell1	cell1a	58	111	1647	8	78	78
Exp09109	left	cell1	cell1a	59	109	1653	8	86	86
Exp09109	left	cell1	cell1a	60	110	1655	8	87	87
Exp09109	left	cell1	cell1a	61	111	1656	8	83	83
Exp09109	left	cell1	cell1a	62	110	1658	8	76	76
Exp09109	left	cell1	cell1a	63	110	1659	8	71	71
Exp09109	left	cell1	cell1a	64	109	1659	8	81	81
Exp09109	left	cell1	cell1a	65	109	1659	8	79	79
Exp09109	left	cell1	cell1a	66	109	1660	8	80	80
Exp09109	left	cell1	cell1a	67	109	1660	8	88	88
Exp09109	left	cell1	cell1a	68	108	1660	8	82	82
Exp09109	left	cell1	cell1a	69	108	1660	8	91	91
Exp09109	left	cell1	cell1a	70	107	1661	8	88	88
Exp09109	left	cell1	cell1a	71	107	1661	8	83	83
Exp09109	left	cell1	cell1a	72	107	1661	8	79	79
Exp09109	left	cell1	cell1a	73	107	1662	8	95	95
Exp09109	left	cell1	cell1a	74	106	1663	8	91	91
Exp09109	left	cell1	cell1a	75	106	1663	8	82	82
Exp09109	left	cell1	cell1b	54	111	1634	7	32	32
Exp09109	left	cell1	cell1b	55	112	1633	7	63	63
Exp09109	left	cell1	cell1b	56	110	1632	7	68	68
Exp09109	left	cell1	cell1b	57	110	1632	7	83	83
Exp09109	left	cell1	cell1b	58	110	1634	7	86	86
Exp09109	left	cell1	cell1b	59	108	1639	7	82	82
Exp09109	left	cell1	cell1b	60	107	1641	7	85	85
Exp09109	left	cell1	cell1b	61	108	1642	7	84	84
Exp09109	left	cell1	cell1b	62	105	1643	8	91	91
Exp09109	left	cell1	cell1b	63	106	1645	8	98	98
Exp09109	left	cell1	cell1b	64	106	1645	8	96	96
Exp09109	left	cell1	cell1b	65	106	1645	8	101	101
Exp09109	left	cell1	cell1b	66	106	1645	8	95	95
Exp09109	left	cell1	cell1b	67	106	1645	8	97	97
Exp09109	left	cell1	cell1b	68	106	1645	8	99	99
Exp09109	left	cell1	cell1b	69	106	1645	7	86	86
Exp09109	left	cell1	cell1b	70	106	1645	7	92	92
Exp09109	left	cell1	cell1b	71	106	1645	7	96	96
Exp09109	left	cell1	cell1b	72	106	1646	7	102	102
Exp09109	left	cell1	cell1b	73	106	1647	7	113	113
Exp09109	left	cell1	cell1b	74	105	1647	7	102	102
Exp09109	left	cell1	cell1b	75	105	1647	7	95	95
Exp09109	left	cell2	cell2	1	131	1564	14	113	113
Exp09109	left	cell2	cell2	2	132	1565	13	117	117
Exp09109	left	cell2	cell2	3	133	1565	12	104	104
Exp09109	left	cell2	cell2	4	135	1567	12	118	118
Exp09109	left	cell2	cell2	5	136	1567	12	111	111
Exp09109	left	cell2	cell2	6	135	1567	11	111	111
Exp09109	left	cell2	cell2	7	135	1567	11	122	122
Exp09109	left	cell2	cell2	8	135	1568	10	133	133
Exp09109	left	cell2	cell2	9	136	1568	10	124	124
Exp09109	left	cell2	cell2	10	137	1568	10	125	125
Exp09109	left	cell2	cell2	11	137	1568	10	121	121
Exp09109	left	cell2	cell2	12	137	1570	10	120	120
Exp09109	left	cell2	cell2	13	137	1571	10	120	120
Exp09109	left	cell2	cell2	14	138	1570	10	115	115
Exp09109	left	cell2	cell2	15	138	1571	10	101	101
Exp09109	left	cell2	cell2	16	137	1573	10	110	110
Exp09109	left	cell2	cell2	17	135	1574	10	106	106
Exp09109	left	cell2	cell2	18	135	1573	10	114	114
Exp09109	left	cell2	cell2	19	134	1575	9	128	128
Exp09109	left	cell2	cell2	20	133	1575	9	131	131
Exp09109	left	cell2	cell2	21	130	1584	9	131	131
Exp09109	left	cell2	cell2	22	128	1587	9	139	139
Exp09109	left	cell2	cell2	23	128	1588	9	127	127
Exp09109	left	cell2	cell2	24	128	1588	8	131	131
Exp09109	left	cell2	cell2	25	128	1588	8	151	151
Exp09109	left	cell2	cell2	26	128	1587	8	146	146
Exp09109	left	cell2	cell2	27	127	1588	8	149	149
Exp09109	left	cell2	cell2	28	125	1589	8	150	150
Exp09109	left	cell2	cell2	29	125	1590	8	156	156
Exp09109	left	cell2	cell2	30	124	1590	8	146	146
Exp09109	left	cell2	cell2	31	123	1590	8	150	150
Exp09109	left	cell2	cell2	32	122	1589	8	142	142
Exp09109	left	cell2	cell2	33	121	1589	8	157	157
Exp09109	left	cell2	cell2	34	119	1589	8	155	155
Exp09109	left	cell2	cell2	35	119	1589	8	164	164
Exp09109	left	cell2	cell2	36	118	1590	8	160	160
Exp09109	left	cell2	cell2	37	117	1591	8	166	166
Exp09109	left	cell2	cell2	38	117	1590	8	139	139
Exp09109	left	cell3	cell3	1	126	1539	14	182	182
Exp09109	left	cell3	cell3	2	127	1540	13	96	178
Exp09109	left	cell3	cell3	3	128	1540	13	181	181
Exp09109	left	cell3	cell3	4	128	1541	12	124	199
Exp09109	left	cell3	cell3	5	128	1545	12	43	43
Exp09109	left	cell3	cell3a	6	129	1549	11	43	43
Exp09109	left	cell3	cell3a	7	130	1550	11	104	104
Exp09109	left	cell3	cell3a	8	130	1551	11	99	99
Exp09109	left	cell3	cell3a	9	130	1553	11	107	107
Exp09109	left	cell3	cell3a	10	130	1553	11	86	86
Exp09109	left	cell3	cell3a	11	132	1554	10	111	111
Exp09109	left	cell3	cell3a	12	132	1555	10	110	110
Exp09109	left	cell3	cell3a	13	132	1556	10	110	110
Exp09109	left	cell3	cell3a	14	134	1555	9	105	105
Exp09109	left	cell3	cell3a	15	134	1555	9	114	114
Exp09109	left	cell3	cell3a	16	132	1555	9	123	123
Exp09109	left	cell3	cell3a	17	132	1556	9	127	127
Exp09109	left	cell3	cell3a	18	131	1556	9	108	108
Exp09109	left	cell3	cell3a	19	130	1556	9	132	132
Exp09109	left	cell3	cell3a	20	129	1556	9	134	134
Exp09109	left	cell3	cell3a	21	127	1556	9	123	123
Exp09109	left	cell3	cell3a	22	126	1566	8	113	113
Exp09109	left	cell3	cell3a	23	124	1566	8	100	100
Exp09109	left	cell3	cell3a	24	125	1566	8	109	109
Exp09109	left	cell3	cell3a	25	124	1565	9	130	130
Exp09109	left	cell3	cell3a	26	124	1565	9	124	124
Exp09109	left	cell3	cell3a	27	123	1565	9	125	125
Exp09109	left	cell3	cell3a	28	122	1565	9	122	122
Exp09109	left	cell3	cell3a	29	121	1565	9	127	127
Exp09109	left	cell3	cell3a	30	121	1566	9	136	136
Exp09109	left	cell3	cell3a	31	120	1566	9	130	134
Exp09109	left	cell3	cell3a	32	120	1565	9	138	138
Exp09109	left	cell3	cell3a	33	120	1565	9	143	143
Exp09109	left	cell3	cell3a	34	119	1565	9	147	147
Exp09109	left	cell3	cell3a	35	118	1565	9	153	153
Exp09109	left	cell3	cell3a	36	119	1564	9	146	146
Exp09109	left	cell3	cell3a	37	117	1565	9	164	164
Exp09109	left	cell3	cell3a	38	117	1565	9	163	163
Exp09109	left	cell3	cell3a	39	116	1565	9	147	147
Exp09109	left	cell3	cell3a	40	115	1573	8	158	158
Exp09109	left	cell3	cell3a	41	115	1576	8	170	170
Exp09109	left	cell3	cell3a	42	115	1578	8	172	172
Exp09109	left	cell3	cell3a	43	114	1578	8	172	172
Exp09109	left	cell3	cell3a	44	115	1577	8	168	168
Exp09109	left	cell3	cell3a	45	113	1579	8	168	168
Exp09109	left	cell3	cell3b	6	127	1536	11	32	32
Exp09109	left	cell3	cell3b	7	126	1535	10	95	95
Exp09109	left	cell3	cell3b	8	127	1534	10	97	97
Exp09109	left	cell3	cell3b	9	128	1533	10	132	132
Exp09109	left	cell3	cell3b	10	127	1534	10	118	118
Exp09109	left	cell3	cell3b	11	127	1535	10	119	119
Exp09109	left	cell3	cell3b	12	128	1536	10	106	106
Exp09109	left	cell3	cell3b	13	128	1537	10	112	112
Exp09109	left	cell3	cell3b	14	129	1537	10	114	114
Exp09109	left	cell3	cell3b	15	129	1537	10	111	111
Exp09109	left	cell3	cell3b	16	128	1537	10	102	102
Exp09109	left	cell3	cell3b	17	128	1537	9	117	117
Exp09109	left	cell3	cell3b	18	127	1537	9	117	117
Exp09109	left	cell3	cell3b	19	127	1538	9	117	117
Exp09109	left	cell3	cell3b	20	126	1538	9	117	117
Exp09109	left	cell3	cell3b	21	124	1538	9	125	125
Exp09109	left	cell3	cell3b	22	122	1547	9	126	126
Exp09109	left	cell3	cell3b	23	122	1548	9	133	133
Exp09109	left	cell3	cell3b	24	123	1547	9	128	128
Exp09109	left	cell3	cell3b	25	123	1547	9	128	128
Exp09109	left	cell3	cell3b	26	122	1547	9	128	128
Exp09109	left	cell3	cell3b	27	121	1547	8	127	127
Exp09109	left	cell3	cell3b	28	121	1546	8	126	126
Exp09109	left	cell3	cell3b	29	121	1545	9	137	137
Exp09109	left	cell3	cell3b	30	122	1545	8	151	151
Exp09109	left	cell3	cell3b	31	122	1546	8	139	139
Exp09109	left	cell3	cell3b	32	121	1545	8	151	151
Exp09109	left	cell3	cell3b	33	121	1544	8	148	148
Exp09109	left	cell3	cell3b	34	121	1544	8	151	151
Exp09109	left	cell3	cell3b	35	121	1544	8	151	151
Exp09109	left	cell3	cell3b	36	120	1545	8	168	168
Exp09109	left	cell3	cell3b	37	119	1545	8	171	171
Exp09109	left	cell3	cell3b	38	119	1545	9	181	181
Exp09109	left	cell3	cell3b	39	117	1546	9	165	165
Exp09109	left	cell3	cell3b	40	115	1549	9	227	227
Exp09109	left	cell3	cell3b	41	116	1554	8	171	171
Exp09109	left	cell3	cell3b	42	115	1555	8	95	95
Exp09109	left	cell4	cell4	1	125	1518	13	110	110
Exp09109	left	cell4	cell4	2	124	1519	13	125	125
Exp09109	left	cell4	cell4	3	125	1520	13	121	121
Exp09109	left	cell4	cell4	4	125	1520	12	135	135
Exp09109	left	cell4	cell4	5	125	1520	12	131	131
Exp09109	left	cell4	cell4	6	125	1521	12	129	129
Exp09109	left	cell4	cell4	7	122	1521	11	147	147
Exp09109	left	cell4	cell4	8	123	1520	11	139	139
Exp09109	left	cell4	cell4	9	124	1520	11	131	131
Exp09109	left	cell4	cell4	10	123	1520	11	120	124
Exp09109	left	cell4	cell4	11	124	1520	11	132	132
Exp09109	left	cell4	cell4	12	124	1521	10	133	133
Exp09109	left	cell4	cell4	13	124	1521	10	135	135
Exp09109	left	cell4	cell4	14	125	1522	10	126	126
Exp09109	left	cell4	cell4	15	125	1522	10	128	128
Exp09109	left	cell4	cell4	16	126	1523	10	127	127
Exp09109	left	cell4	cell4	17	125	1521	10	130	130
Exp09109	left	cell4	cell4	18	126	1521	9	130	130
Exp09109	left	cell4	cell4	19	126	1522	9	140	140
Exp09109	left	cell4	cell4	20	125	1522	9	141	141
Exp09109	left	cell4	cell4	21	124	1522	9	141	141
Exp09109	left	cell4	cell4	22	123	1523	9	141	141
Exp09109	left	cell4	cell4	23	120	1530	9	156	156
Exp09109	left	cell4	cell4	24	122	1530	9	166	166
Exp09109	left	cell4	cell4	25	122	1530	9	155	155
Exp09109	left	cell4	cell4	26	122	1529	9	151	151
Exp09109	left	cell4	cell4	27	120	1528	9	167	167
Exp09109	left	cell4	cell4	28	120	1529	9	154	154
Exp09109	left	cell4	cell4	29	120	1527	9	172	172
Exp09109	left	cell4	cell4	30	120	1527	9	177	177
Exp09109	left	cell4	cell4	31	121	1526	9	171	171
Exp09109	left	cell4	cell4	32	121	1525	9	185	185
Exp09109	left	cell4	cell4	33	122	1524	9	190	190
Exp09109	left	cell4	cell4	34	122	1523	9	189	189
Exp09109	left	cell4	cell4	35	123	1523	9	194	194
Exp09109	left	cell4	cell4	36	122	1523	9	200	200
Exp09109	left	cell4	cell4	37	121	1523	9	197	197
Exp09109	left	cell4	cell4	38	121	1523	9	191	191
Exp09109	left	cell4	cell4	39	120	1524	8	207	207
Exp09109	left	cell4	cell4	40	120	1521	8	136	136
Exp09109	left	cell5	cell5	1	119	1501	14	117	117
Exp09109	left	cell5	cell5	2	119	1503	14	123	123
Exp09109	left	cell5	cell5	3	119	1502	13	121	121
Exp09109	left	cell5	cell5	4	118	1502	13	126	126
Exp09109	left	cell5	cell5	5	118	1502	13	123	123
Exp09109	left	cell5	cell5	6	119	1504	12	135	135
Exp09109	left	cell5	cell5	7	118	1503	11	121	121
Exp09109	left	cell5	cell5	10	116	1503	11	134	134
Exp09109	left	cell5	cell5	11	116	1503	11	126	126
Exp09109	left	cell5	cell5	12	119	1505	10	131	131
Exp09109	left	cell5	cell5	13	118	1504	10	126	126
Exp09109	left	cell5	cell5	14	119	1505	10	134	134
Exp09109	left	cell5	cell5	15	121	1504	10	137	137
Exp09109	left	cell5	cell5	16	121	1505	10	130	130
Exp09109	left	cell5	cell5	17	120	1504	10	131	131
Exp09109	left	cell5	cell5	18	119	1504	10	126	126
Exp09109	left	cell5	cell5	19	119	1504	10	118	118
Exp09109	left	cell5	cell5	20	119	1503	10	125	125
Exp09109	left	cell5	cell5	21	118	1503	10	121	121
Exp09109	left	cell5	cell5	22	118	1504	10	123	123
Exp09109	left	cell5	cell5	23	117	1503	10	125	125
Exp09109	left	cell5	cell5	24	116	1511	10	145	145
Exp09109	left	cell5	cell5	25	117	1510	9	171	171
Exp09109	left	cell5	cell5	26	117	1510	9	165	165
Exp09109	left	cell5	cell5	27	117	1508	9	167	167
Exp09109	left	cell5	cell5	28	117	1508	9	180	180
Exp09109	left	cell5	cell5	29	119	1506	9	181	181
Exp09109	left	cell5	cell5	30	118	1505	9	189	189
Exp09109	left	cell5	cell5	31	119	1505	9	198	198
Exp09109	left	cell5	cell5	32	120	1503	9	188	188
Exp09109	left	cell5	cell5	33	121	1502	9	198	198
Exp09109	left	cell5	cell5	34	121	1502	9	202	202
Exp09109	left	cell5	cell5	35	122	1501	9	199	199
Exp09109	left	cell5	cell5	36	121	1501	9	194	194
Exp09109	left	cell5	cell5	37	120	1502	9	202	202
Exp09109	left	cell5	cell5	38	121	1501	9	79	79
Exp09109	right	cell1	cell1	1	191	1573	13	106	106
Exp09109	right	cell1	cell1	2	192	1572	12	100	100
Exp09109	right	cell1	cell1	3	194	1572	12	107	107
Exp09109	right	cell1	cell1	4	194	1570	11	104	104
Exp09109	right	cell1	cell1	5	195	1570	11	117	117
Exp09109	right	cell1	cell1	6	196	1572	11	110	110
Exp09109	right	cell1	cell1	7	196	1571	10	109	109
Exp09109	right	cell1	cell1	8	195	1572	10	129	129
Exp09109	right	cell1	cell1	9	196	1572	10	121	121
Exp09109	right	cell1	cell1	10	196	1572	10	112	112
Exp09109	right	cell1	cell1	11	197	1573	10	113	113
Exp09109	right	cell1	cell1	12	198	1572	10	101	101
Exp09109	right	cell1	cell1	13	197	1575	10	113	113
Exp09109	right	cell1	cell1	14	198	1575	10	105	105
Exp09109	right	cell1	cell1	15	198	1575	10	97	97
Exp09109	right	cell1	cell1	16	197	1577	9	115	115
Exp09109	right	cell1	cell1	17	197	1578	9	115	115
Exp09109	right	cell1	cell1	18	195	1578	9	117	117
Exp09109	right	cell1	cell1	19	194	1580	9	119	119
Exp09109	right	cell1	cell1	20	193	1581	9	124	124
Exp09109	right	cell1	cell1	21	190	1591	9	131	131
Exp09109	right	cell1	cell1	22	190	1596	9	116	116
Exp09109	right	cell1	cell1	23	188	1597	9	128	128
Exp09109	right	cell1	cell1	24	188	1598	9	121	121
Exp09109	right	cell1	cell1	25	187	1597	9	113	113
Exp09109	right	cell1	cell1	26	186	1598	9	130	130
Exp09109	right	cell1	cell1	27	185	1599	9	135	135
Exp09109	right	cell1	cell1	28	185	1599	9	135	135
Exp09109	right	cell1	cell1	29	184	1603	9	125	125
Exp09109	right	cell1	cell1	30	183	1604	9	153	153
Exp09109	right	cell1	cell1	31	181	1605	9	143	143
Exp09109	right	cell1	cell1	32	181	1605	9	140	140
Exp09109	right	cell1	cell1	33	181	1606	9	159	159
Exp09109	right	cell1	cell1	34	180	1608	9	134	134
Exp09109	right	cell1	cell1	35	179	1609	9	143	143
Exp09109	right	cell1	cell1	36	178	1610	9	139	139
Exp09109	right	cell1	cell1	37	178	1612	9	177	177
Exp09109	right	cell1	cell1	38	174	1620	9	180	180
Exp09109	right	cell1	cell1	39	173	1622	9	181	181
Exp09109	right	cell1	cell1	40	171	1623	9	46	46
Exp09109	right	cell1	cell1a	41	171	1631	8	56	56
Exp09109	right	cell1	cell1a	42	170	1634	9	97	97
Exp09109	right	cell1	cell1a	43	169	1635	9	92	92
Exp09109	right	cell1	cell1a	44	168	1636	9	99	99
Exp09109	right	cell1	cell1a	45	168	1637	9	102	102
Exp09109	right	cell1	cell1a	46	167	1638	9	102	102
Exp09109	right	cell1	cell1a	47	167	1641	10	101	101
Exp09109	right	cell1	cell1a	48	167	1640	9	83	90
Exp09109	right	cell1	cell1a	49	167	1640	9	108	108
Exp09109	right	cell1	cell1a	50	167	1640	9	102	102
Exp09109	right	cell1	cell1a	51	167	1640	10	108	108
Exp09109	right	cell1	cell1a	52	167	1640	10	108	108
Exp09109	right	cell1	cell1a	53	167	1642	9	97	97
Exp09109	right	cell1	cell1a	54	167	1643	9	96	96
Exp09109	right	cell1	cell1a	55	167	1643	9	98	98
Exp09109	right	cell1	cell1a	56	167	1644	9	124	124
Exp09109	right	cell1	cell1a	57	167	1644	9	119	119
Exp09109	right	cell1	cell1a	58	167	1645	9	110	110
Exp09109	right	cell1	cell1a	59	164	1649	9	120	120
Exp09109	right	cell1	cell1a	60	164	1651	9	133	133
Exp09109	right	cell1	cell1a	61	165	1651	9	141	141
Exp09109	right	cell1	cell1a	62	166	1652	9	149	149
Exp09109	right	cell1	cell1a	63	166	1653	9	144	144
Exp09109	right	cell1	cell1a	64	166	1653	9	143	143
Exp09109	right	cell1	cell1a	65	166	1652	9	139	139
Exp09109	right	cell1	cell1a	66	166	1652	9	149	149
Exp09109	right	cell1	cell1a	67	166	1653	9	150	150
Exp09109	right	cell1	cell1a	68	165	1653	9	151	151
Exp09109	right	cell1	cell1a	69	166	1653	9	160	160
Exp09109	right	cell1	cell1a	70	166	1653	9	155	155
Exp09109	right	cell1	cell1a	71	167	1652	9	52	52
Exp09109	right	cell1	cell1b	41	174	1621	9	75	75
Exp09109	right	cell1	cell1b	42	174	1619	10	106	106
Exp09109	right	cell1	cell1b	43	174	1619	10	107	107
Exp09109	right	cell1	cell1b	44	175	1620	10	122	122
Exp09109	right	cell1	cell1b	45	174	1620	9	118	118
Exp09109	right	cell1	cell1b	46	174	1621	9	119	119
Exp09109	right	cell1	cell1b	47	173	1621	9	130	130
Exp09109	right	cell1	cell1b	48	174	1621	9	124	124
Exp09109	right	cell1	cell1b	49	174	1622	9	136	136
Exp09109	right	cell1	cell1b	50	174	1622	9	132	132
Exp09109	right	cell1	cell1b	51	175	1621	9	128	128
Exp09109	right	cell1	cell1b	52	175	1621	9	135	135
Exp09109	right	cell1	cell1b	53	175	1622	9	127	127
Exp09109	right	cell1	cell1b	54	175	1622	9	140	140
Exp09109	right	cell1	cell1b	55	175	1622	9	140	140
Exp09109	right	cell1	cell1b	56	175	1623	9	142	142
Exp09109	right	cell1	cell1b	57	175	1623	9	141	141
Exp09109	right	cell1	cell1b	58	174	1624	9	150	150
Exp09109	right	cell1	cell1b	59	174	1626	9	199	199
Exp09109	right	cell1	cell1b	60	172	1629	9	159	159
Exp09109	right	cell1	cell1b	61	172	1630	9	161	161
Exp09109	right	cell1	cell1b	62	174	1630	9	161	161
Exp09109	right	cell1	cell1b	63	174	1632	9	145	145
Exp09109	right	cell1	cell1b	64	173	1632	9	150	150
Exp09109	right	cell2	cell2	1	194	1546	13	139	139
Exp09109	right	cell2	cell2	2	195	1545	12	134	134
Exp09109	right	cell2	cell2	3	195	1544	12	143	143
Exp09109	right	cell2	cell2	4	196	1545	12	123	123
Exp09109	right	cell2	cell2	5	195	1544	11	139	139
Exp09109	right	cell2	cell2	6	196	1545	11	123	123
Exp09109	right	cell2	cell2	7	196	1544	10	155	155
Exp09109	right	cell2	cell2	8	196	1544	10	146	146
Exp09109	right	cell2	cell2	9	196	1545	10	142	142
Exp09109	right	cell2	cell2	10	196	1545	10	132	132
Exp09109	right	cell2	cell2	11	198	1546	10	127	127
Exp09109	right	cell2	cell2	12	198	1546	10	144	144
Exp09109	right	cell2	cell2	13	197	1547	10	136	136
Exp09109	right	cell2	cell2	14	198	1547	9	155	155
Exp09109	right	cell2	cell2	15	198	1547	9	130	130
Exp09109	right	cell2	cell2	16	198	1549	9	139	139
Exp09109	right	cell2	cell2	17	198	1550	9	147	147
Exp09109	right	cell2	cell2	18	197	1552	10	137	137
Exp09109	right	cell2	cell2	19	196	1553	10	137	137
Exp09109	right	cell2	cell2	20	196	1554	10	145	145
Exp09109	right	cell2	cell2	21	195	1555	10	162	162
Exp09109	right	cell2	cell2	22	192	1565	10	167	167
Exp09109	right	cell2	cell2	23	192	1567	10	153	153
Exp09109	right	cell2	cell2	24	191	1568	10	150	150
Exp09109	right	cell2	cell2	25	191	1568	10	170	170
Exp09109	right	cell2	cell2	26	192	1569	10	163	163
Exp09109	right	cell2	cell2	27	192	1571	10	175	175
Exp09109	right	cell2	cell2	28	191	1572	10	182	182
Exp09109	right	cell2	cell2	29	191	1573	10	178	178
Exp09109	right	cell2	cell2	30	190	1574	10	193	193
Exp09109	right	cell2	cell2	31	189	1577	10	182	182
Exp09109	right	cell2	cell2	32	189	1577	10	190	190
Exp09109	right	cell2	cell2	33	189	1577	10	183	183
Exp09109	right	cell2	cell2	34	188	1578	10	77	77
Exp09109	right	cell3	cell3	1	195	1523	13	152	152
Exp09109	right	cell3	cell3	2	196	1521	13	139	139
Exp09109	right	cell3	cell3	3	197	1521	12	150	150
Exp09109	right	cell3	cell3	4	196	1521	12	146	146
Exp09109	right	cell3	cell3	5	196	1521	11	163	163
Exp09109	right	cell3	cell3	6	196	1521	11	164	164
Exp09109	right	cell3	cell3	7	196	1521	10	170	170
Exp09109	right	cell3	cell3	8	196	1521	10	156	156
Exp09109	right	cell3	cell3	9	196	1521	10	158	158
Exp09109	right	cell3	cell3	10	196	1520	10	155	155
Exp09109	right	cell3	cell3	11	196	1520	10	150	150
Exp09109	right	cell3	cell3	12	196	1521	10	160	160
Exp09109	right	cell3	cell3	13	196	1521	10	156	156
Exp09109	right	cell3	cell3	14	196	1522	10	158	158
Exp09109	right	cell3	cell3	15	199	1522	10	152	152
Exp09109	right	cell3	cell3	16	197	1522	10	170	170
Exp09109	right	cell3	cell3	17	196	1523	10	159	159
Exp09109	right	cell3	cell3	18	195	1524	10	159	159
Exp09109	right	cell3	cell3	19	195	1525	10	173	173
Exp09109	right	cell3	cell3	20	195	1525	10	170	170
Exp09109	right	cell3	cell3	21	193	1528	10	174	174
Exp09109	right	cell3	cell3	22	194	1528	10	185	185
Exp09109	right	cell3	cell3	23	191	1537	10	194	194
Exp09109	right	cell3	cell3	24	193	1539	10	187	187
Exp09109	right	cell3	cell3	25	193	1538	10	191	191
Exp09109	right	cell3	cell3	26	193	1539	10	198	198
Exp09109	right	cell3	cell3	27	193	1540	10	191	191
Exp09109	right	cell3	cell3	28	193	1541	10	208	208
Exp09109	right	cell3	cell3	29	193	1541	10	200	200
Exp09109	right	cell3	cell3	30	193	1542	10	217	217
Exp09109	right	cell3	cell3	31	192	1542	10	56	56
Exp09109	right	cell3	cell3a	32	192	1551	10	82	82
Exp09109	right	cell3	cell3a	33	193	1554	10	119	119
Exp09109	right	cell3	cell3a	34	193	1556	10	123	123
Exp09109	right	cell3	cell3a	35	193	1556	10	126	126
Exp09109	right	cell3	cell3a	36	193	1558	10	132	132
Exp09109	right	cell3	cell3a	37	193	1558	11	139	139
Exp09109	right	cell3	cell3a	38	193	1558	10	147	147
Exp09109	right	cell3	cell3a	39	193	1558	10	145	145
Exp09109	right	cell3	cell3a	40	189	1565	10	152	152
Exp09109	right	cell3	cell3a	41	189	1567	10	148	148
Exp09109	right	cell3	cell3a	42	189	1567	10	160	160
Exp09109	right	cell3	cell3a	43	189	1567	10	144	144
Exp09109	right	cell3	cell3a	44	189	1567	10	156	156
Exp09109	right	cell3	cell3a	45	189	1567	10	145	145
Exp09109	right	cell3	cell3a	46	189	1567	10	159	169
Exp09109	right	cell3	cell3a	47	189	1567	10	164	164
Exp09109	right	cell3	cell3a	48	189	1567	10	174	174
Exp09109	right	cell3	cell3a	49	189	1567	10	145	145
Exp09109	right	cell3	cell3a	50	190	1566	10	157	157
Exp09109	right	cell3	cell3a	51	190	1566	10	171	171
Exp09109	right	cell3	cell3a	52	190	1566	10	150	176
Exp09109	right	cell3	cell3a	53	192	1564	10	177	177
Exp09109	right	cell3	cell3a	54	191	1564	10	183	183
Exp09109	right	cell3	cell3b	32	194	1538	10	78	78
Exp09109	right	cell3	cell3b	33	193	1536	10	126	126
Exp09109	right	cell3	cell3b	34	193	1535	10	140	140
Exp09109	right	cell3	cell3b	35	193	1536	10	134	134
Exp09109	right	cell3	cell3b	36	193	1537	11	139	139
Exp09109	right	cell3	cell3b	37	193	1537	11	153	153
Exp09109	right	cell3	cell3b	38	194	1537	11	159	159
Exp09109	right	cell3	cell3b	39	192	1537	11	163	163
Exp09109	right	cell3	cell3b	40	191	1537	11	149	149
Exp09109	right	cell3	cell3b	41	190	1546	10	165	165
Exp09109	right	cell3	cell3b	42	192	1547	10	164	164
Exp09109	right	cell3	cell3b	43	191	1547	10	163	163
Exp09109	right	cell3	cell3b	44	192	1548	10	159	168
Exp09109	right	cell3	cell3b	45	192	1547	10	160	160
Exp09109	right	cell3	cell3b	46	192	1547	10	163	173
Exp09109	right	cell3	cell3b	47	192	1546	10	184	184
Exp09109	right	cell3	cell3b	48	192	1545	10	187	187
Exp09109	right	cell3	cell3b	49	192	1544	10	180	180
Exp09109	right	cell3	cell3b	50	194	1544	11	179	179
Exp09109	right	cell3	cell3b	51	194	1542	11	178	178
Exp09109	right	cell3	cell3b	52	194	1542	11	172	172
Exp09109	right	cell3	cell3b	53	196	1541	11	99	101
Exp09109	right	cell4	cell4	1	197	1496	13	159	159
Exp09109	right	cell4	cell4	2	197	1496	13	151	151
Exp09109	right	cell4	cell4	3	197	1496	12	168	168
Exp09109	right	cell4	cell4	4	195	1496	12	149	149
Exp09109	right	cell4	cell4	5	196	1494	11	152	152
Exp09109	right	cell4	cell4	6	196	1494	11	165	165
Exp09109	right	cell4	cell4	7	194	1493	11	170	170
Exp09109	right	cell4	cell4	10	194	1493	11	178	178
Exp09109	right	cell4	cell4	11	194	1493	10	168	168
Exp09109	right	cell4	cell4	12	194	1493	10	179	179
Exp09109	right	cell4	cell4	13	194	1493	10	182	182
Exp09109	right	cell4	cell4	14	194	1493	10	169	169
Exp09109	right	cell4	cell4	15	194	1493	10	175	175
Exp09109	right	cell4	cell4	16	194	1493	10	183	183
Exp09109	right	cell4	cell4	17	194	1493	10	189	189
Exp09109	right	cell4	cell4	18	194	1493	10	188	188
Exp09109	right	cell4	cell4	19	194	1493	10	200	200
Exp09109	right	cell4	cell4	20	194	1493	10	189	189
Exp09109	right	cell4	cell4	21	193	1496	10	211	211
Exp09109	right	cell4	cell4	22	193	1496	10	200	200
Exp09109	right	cell4	cell4	23	193	1496	10	225	225
Exp09109	right	cell4	cell4	24	192	1505	10	212	212
Exp09109	right	cell4	cell4	25	192	1505	10	223	223
Exp09109	right	cell4	cell4	26	192	1505	10	215	215
Exp09109	right	cell4	cell4	27	192	1505	10	71	71
Exp09109	right	cell4	cell4a	28	192	1512	10	79	79
Exp09109	right	cell4	cell4a	29	192	1515	10	129	129
Exp09109	right	cell4	cell4a	30	191	1516	10	132	132
Exp09109	right	cell4	cell4a	31	193	1515	10	140	140
Exp09109	right	cell4	cell4a	32	194	1517	10	153	153
Exp09109	right	cell4	cell4a	33	195	1516	11	155	155
Exp09109	right	cell4	cell4a	34	197	1516	11	152	152
Exp09109	right	cell4	cell4a	35	197	1516	11	164	164
Exp09109	right	cell4	cell4a	36	197	1517	11	162	162
Exp09109	right	cell4	cell4a	37	197	1517	11	162	162
Exp09109	right	cell4	cell4a	38	197	1516	11	164	164
Exp09109	right	cell4	cell4a	39	197	1517	11	168	168
Exp09109	right	cell4	cell4a	40	196	1517	11	181	181
Exp09109	right	cell4	cell4a	41	195	1517	11	181	181
Exp09109	right	cell4	cell4a	42	195	1524	11	162	168
Exp09109	right	cell4	cell4a	43	195	1525	11	192	192
Exp09109	right	cell4	cell4a	44	196	1525	11	186	186
Exp09109	right	cell4	cell4a	45	196	1525	11	190	190
Exp09109	right	cell4	cell4a	46	197	1525	11	183	183
Exp09109	right	cell4	cell4a	47	198	1524	11	194	194
Exp09109	right	cell4	cell4a	48	198	1523	11	187	187
Exp09109	right	cell4	cell4a	49	199	1522	11	199	199
Exp09109	right	cell4	cell4a	50	199	1521	11	58	58
Exp09109	right	cell4	cell4b	28	196	1500	10	71	71
Exp09109	right	cell4	cell4b	29	195	1495	10	118	118
Exp09109	right	cell4	cell4b	30	195	1496	11	149	149
Exp09109	right	cell4	cell4b	31	195	1497	11	157	157
Exp09109	right	cell4	cell4b	32	196	1497	11	151	151
Exp09109	right	cell4	cell4b	33	197	1496	11	155	155
Exp09109	right	cell4	cell4b	34	198	1495	11	151	151
Exp09109	right	cell4	cell4b	35	198	1495	11	162	162
Exp09109	right	cell4	cell4b	36	200	1495	11	173	173
Exp09109	right	cell4	cell4b	37	198	1495	11	177	177
Exp09109	right	cell4	cell4b	38	199	1496	11	179	179
Exp09109	right	cell4	cell4b	39	199	1495	11	197	197
Exp09109	right	cell4	cell4b	40	199	1495	11	198	198
Exp09109	right	cell4	cell4b	41	199	1495	11	195	195
Exp09109	right	cell4	cell4b	42	199	1493	11	186	186
Exp09109	right	cell4	cell4b	43	199	1501	11	190	190
Exp09109	right	cell4	cell4b	44	200	1502	11	212	212
Exp09109	right	cell4	cell4b	45	200	1502	11	196	196
Exp09109	right	cell4	cell4b	46	201	1501	11	186	186
Exp09109	right	cell4	cell4b	47	202	1500	11	194	194
Exp09109	right	cell4	cell4b	48	202	1500	11	79	79
Exp09109	right	cell5	cell5	1	196	1470	14	143	143
Exp09109	right	cell5	cell5	2	195	1467	13	156	156
Exp09109	right	cell5	cell5	3	194	1467	12	147	147
Exp09109	right	cell5	cell5	4	192	1465	12	162	162
Exp09109	right	cell5	cell5	5	192	1465	12	155	155
Exp09109	right	cell5	cell5	6	194	1470	11	152	152
Exp09109	right	cell5	cell5	10	192	1467	10	156	156
Exp09109	right	cell5	cell5	11	192	1466	10	160	160
Exp09109	right	cell5	cell5	12	192	1468	10	159	159
Exp09109	right	cell5	cell5	13	194	1468	10	171	171
Exp09109	right	cell5	cell5	14	194	1468	10	170	170
Exp09109	right	cell5	cell5	15	194	1466	10	165	165
Exp09109	right	cell5	cell5	16	194	1466	10	166	166
Exp09109	right	cell5	cell5	17	194	1466	10	169	169
Exp09109	right	cell5	cell5	18	194	1466	10	176	176
Exp09109	right	cell5	cell5	19	194	1466	10	182	182
Exp09109	right	cell5	cell5	20	194	1466	10	181	181
Exp09109	right	cell5	cell5	21	194	1466	10	185	185
Exp09109	right	cell5	cell5	22	194	1466	10	199	199
Exp09109	right	cell5	cell5	23	194	1466	11	194	194
Exp09109	right	cell5	cell5	24	193	1464	11	206	206
Exp09109	right	cell5	cell5	25	192	1475	11	222	222
Exp09109	right	cell5	cell5	26	194	1476	11	198	198
Exp09109	right	cell5	cell5	27	196	1474	11	215	215
Exp09109	right	cell5	cell5	28	196	1474	11	206	206
Exp09109	right	cell5	cell5	29	196	1474	11	215	215
Exp09109	right	cell5	cell5	30	196	1474	11	112	112
Exp09112	left	cell1	cell1	1	136	1331	18	79	119
Exp09112	left	cell1	cell1	2	136	1332	18	75	75
Exp09112	left	cell1	cell1	3	137	1332	17	76	76
Exp09112	left	cell1	cell1	4	137	1332	17	70	70
Exp09112	left	cell1	cell1	5	138	1333	17	87	87
Exp09112	left	cell1	cell1	6	138	1333	17	70	70
Exp09112	left	cell1	cell1	7	138	1334	16	86	86
Exp09112	left	cell1	cell1	8	137	1334	16	82	82
Exp09112	left	cell1	cell1	9	138	1335	16	88	88
Exp09112	left	cell1	cell1	10	138	1335	15	77	77
Exp09112	left	cell1	cell1	11	139	1335	15	66	66
Exp09112	left	cell1	cell1	12	139	1336	15	81	87
Exp09112	left	cell1	cell1	13	139	1336	15	96	96
Exp09112	left	cell1	cell1	14	139	1336	15	84	84
Exp09112	left	cell1	cell1	15	139	1336	15	88	88
Exp09112	left	cell1	cell1	16	139	1336	15	94	94
Exp09112	left	cell1	cell1	17	139	1336	15	87	87
Exp09112	left	cell1	cell1	18	139	1336	15	79	79
Exp09112	left	cell1	cell1	19	139	1336	16	91	91
Exp09112	left	cell1	cell1	20	139	1337	16	94	94
Exp09112	left	cell1	cell1	21	137	1338	16	90	90
Exp09112	left	cell1	cell1	22	137	1340	16	97	97
Exp09112	left	cell1	cell1	23	137	1340	16	105	105
Exp09112	left	cell1	cell1	24	138	1341	16	96	96
Exp09112	left	cell1	cell1	25	139	1346	16	96	96
Exp09112	left	cell1	cell1	26	140	1347	16	102	102
Exp09112	left	cell1	cell1	27	141	1348	16	96	96
Exp09112	left	cell1	cell1	28	143	1350	16	104	104
Exp09112	left	cell1	cell1	29	143	1352	16	104	104
Exp09112	left	cell1	cell1	30	143	1352	16	110	110
Exp09112	left	cell1	cell1	31	143	1352	16	114	114
Exp09112	left	cell1	cell1	32	143	1354	16	111	111
Exp09112	left	cell1	cell1	33	143	1354	16	106	106
Exp09112	left	cell1	cell1	34	145	1355	16	129	129
Exp09112	left	cell1	cell1	35	145	1355	16	109	109
Exp09112	left	cell1	cell1	36	145	1356	16	99	99
Exp09112	left	cell1	cell1	37	146	1357	16	98	98
Exp09112	left	cell1	cell1	38	147	1358	16	117	117
Exp09112	left	cell1	cell1	39	148	1358	16	120	134
Exp09112	left	cell1	cell1	40	149	1359	16	128	136
Exp09112	left	cell1	cell1	41	150	1360	17	144	144
Exp09112	left	cell1	cell1	42	150	1360	17	78	78
Exp09112	left	cell2	cell2	1	128	1307	18	141	141
Exp09112	left	cell2	cell2	2	129	1307	18	131	131
Exp09112	left	cell2	cell2	3	129	1307	18	141	147
Exp09112	left	cell2	cell2	4	128	1307	17	140	140
Exp09112	left	cell2	cell2	5	128	1307	17	141	141
Exp09112	left	cell2	cell2	6	128	1307	17	136	154
Exp09112	left	cell2	cell2	7	128	1307	17	137	137
Exp09112	left	cell2	cell2	8	127	1308	16	135	139
Exp09112	left	cell2	cell2	9	128	1309	16	146	146
Exp09112	left	cell2	cell2	10	128	1309	16	153	153
Exp09112	left	cell2	cell2	11	129	1308	16	149	149
Exp09112	left	cell2	cell2	12	128	1309	16	152	152
Exp09112	left	cell2	cell2	13	129	1309	16	159	159
Exp09112	left	cell2	cell2	14	129	1309	16	156	156
Exp09112	left	cell2	cell2	15	129	1309	16	144	144
Exp09112	left	cell2	cell2	16	129	1309	16	162	162
Exp09112	left	cell2	cell2	17	129	1309	16	164	164
Exp09112	left	cell2	cell2	18	129	1309	16	157	157
Exp09112	left	cell2	cell2	19	130	1310	16	162	162
Exp09112	left	cell2	cell2	20	130	1310	16	169	169
Exp09112	left	cell2	cell2	21	129	1310	16	168	168
Exp09112	left	cell2	cell2	22	129	1311	16	172	172
Exp09112	left	cell2	cell2	23	129	1311	16	53	53
Exp09112	left	cell2	cell2a	24	132	1316	16	51	51
Exp09112	left	cell2	cell2a	25	133	1319	16	92	92
Exp09112	left	cell2	cell2a	26	135	1324	16	110	110
Exp09112	left	cell2	cell2a	27	135	1325	16	114	114
Exp09112	left	cell2	cell2a	28	136	1327	16	113	113
Exp09112	left	cell2	cell2a	29	136	1327	16	123	123
Exp09112	left	cell2	cell2a	30	136	1328	16	117	117
Exp09112	left	cell2	cell2a	31	137	1330	16	117	117
Exp09112	left	cell2	cell2a	32	137	1331	16	126	129
Exp09112	left	cell2	cell2a	33	136	1329	16	134	134
Exp09112	left	cell2	cell2a	34	137	1331	16	129	129
Exp09112	left	cell2	cell2a	35	137	1332	16	99	121
Exp09112	left	cell2	cell2a	36	137	1332	16	118	118
Exp09112	left	cell2	cell2a	37	139	1332	16	105	123
Exp09112	left	cell2	cell2a	38	138	1331	17	140	140
Exp09112	left	cell2	cell2a	39	139	1332	17	151	151
Exp09112	left	cell2	cell2a	40	141	1332	17	144	144
Exp09112	left	cell2	cell2a	41	140	1333	17	134	143
Exp09112	left	cell2	cell2a	42	140	1333	17	137	137
Exp09112	left	cell2	cell2a	43	141	1334	17	118	131
Exp09112	left	cell2	cell2a	44	141	1335	17	125	125
Exp09112	left	cell2	cell2a	45	141	1335	18	148	148
Exp09112	left	cell2	cell2a	46	142	1336	18	144	144
Exp09112	left	cell2	cell2a	47	142	1336	18	87	153
Exp09112	left	cell2	cell2a	48	142	1334	18	45	45
Exp09112	left	cell2	cell2b	24	127	1305	16	51	51
Exp09112	left	cell2	cell2b	25	128	1304	16	93	93
Exp09112	left	cell2	cell2b	26	128	1303	16	114	114
Exp09112	left	cell2	cell2b	27	130	1307	16	102	108
Exp09112	left	cell2	cell2b	28	131	1311	16	118	118
Exp09112	left	cell2	cell2b	29	132	1312	16	111	111
Exp09112	left	cell2	cell2b	30	131	1311	16	113	113
Exp09112	left	cell2	cell2b	31	131	1311	16	124	124
Exp09112	left	cell2	cell2b	32	131	1312	16	131	131
Exp09112	left	cell2	cell2b	33	131	1312	16	127	127
Exp09112	left	cell2	cell2b	34	132	1313	16	139	139
Exp09112	left	cell2	cell2b	35	132	1313	16	140	140
Exp09112	left	cell2	cell2b	36	132	1313	17	155	155
Exp09112	left	cell2	cell2b	37	132	1313	17	157	157
Exp09112	left	cell2	cell2b	38	133	1313	17	153	153
Exp09112	left	cell2	cell2b	39	133	1313	17	156	156
Exp09112	left	cell2	cell2b	40	135	1313	17	168	168
Exp09112	left	cell2	cell2b	41	134	1314	17	156	156
Exp09112	left	cell2	cell2b	42	134	1314	17	166	166
Exp09112	left	cell2	cell2b	43	134	1314	17	161	161
Exp09112	left	cell2	cell2b	44	134	1313	17	185	185
Exp09112	left	cell2	cell2b	45	134	1314	18	182	182
Exp09112	left	cell2	cell2b	46	134	1314	18	190	190
Exp09112	left	cell2	cell2b	47	135	1314	18	178	178
Exp09112	left	cell2	cell2b	48	135	1314	18	55	55
Exp09112	left	cell3	cell3	1	122	1280	19	156	156
Exp09112	left	cell3	cell3	2	122	1280	19	123	135
Exp09112	left	cell3	cell3	3	122	1280	18	145	145
Exp09112	left	cell3	cell3	4	122	1280	18	141	151
Exp09112	left	cell3	cell3	5	122	1281	18	140	140
Exp09112	left	cell3	cell3	6	123	1280	18	145	151
Exp09112	left	cell3	cell3	7	123	1280	17	157	157
Exp09112	left	cell3	cell3	8	123	1280	17	128	128
Exp09112	left	cell3	cell3	9	122	1280	17	159	159
Exp09112	left	cell3	cell3	10	122	1280	17	150	150
Exp09112	left	cell3	cell3	11	122	1280	16	161	161
Exp09112	left	cell3	cell3	12	122	1280	16	145	145
Exp09112	left	cell3	cell3	13	123	1281	16	154	154
Exp09112	left	cell3	cell3	14	122	1281	16	169	169
Exp09112	left	cell3	cell3	15	122	1279	16	161	161
Exp09112	left	cell3	cell3	16	122	1279	16	171	171
Exp09112	left	cell3	cell3	17	122	1279	16	156	156
Exp09112	left	cell3	cell3	18	122	1279	17	169	169
Exp09112	left	cell3	cell3	19	122	1280	17	164	164
Exp09112	left	cell3	cell3	20	123	1279	17	151	166
Exp09112	left	cell3	cell3	21	122	1279	17	171	171
Exp09112	left	cell3	cell3	22	122	1279	17	181	181
Exp09112	left	cell3	cell3	23	122	1280	17	173	185
Exp09112	left	cell3	cell3	24	122	1280	17	168	187
Exp09112	left	cell3	cell3	25	122	1280	17	176	176
Exp09112	left	cell3	cell3	26	124	1280	17	114	114
Exp09112	left	cell3	cell3	27	123	1280	17	55	55
Exp09112	left	cell3	cell3a	28	128	1294	16	98	98
Exp09112	left	cell3	cell3a	29	127	1295	16	120	120
Exp09112	left	cell3	cell3a	30	128	1296	17	127	127
Exp09112	left	cell3	cell3a	31	127	1295	16	125	125
Exp09112	left	cell3	cell3a	32	129	1295	16	138	138
Exp09112	left	cell3	cell3a	33	130	1295	16	122	122
Exp09112	left	cell3	cell3a	34	130	1295	17	141	141
Exp09112	left	cell3	cell3a	35	128	1295	17	137	137
Exp09112	left	cell3	cell3a	36	129	1295	17	149	149
Exp09112	left	cell3	cell3a	37	129	1295	17	146	146
Exp09112	left	cell3	cell3a	38	129	1295	17	152	152
Exp09112	left	cell3	cell3a	39	129	1295	17	130	130
Exp09112	left	cell3	cell3a	40	129	1295	18	153	153
Exp09112	left	cell3	cell3a	41	129	1294	17	148	157
Exp09112	left	cell3	cell3a	42	129	1294	18	173	173
Exp09112	left	cell3	cell3a	43	129	1294	17	158	158
Exp09112	left	cell3	cell3a	44	129	1294	18	170	170
Exp09112	left	cell3	cell3a	45	129	1294	18	171	171
Exp09112	left	cell3	cell3a	46	129	1294	18	180	180
Exp09112	left	cell3	cell3a	47	129	1294	18	182	182
Exp09112	left	cell3	cell3a	48	129	1294	18	180	180
Exp09112	left	cell3	cell3a	49	129	1294	18	188	188
Exp09112	left	cell3	cell3a	50	129	1294	18	49	49
Exp09112	left	cell3	cell3b	28	124	1280	17	102	102
Exp09112	left	cell3	cell3b	29	123	1278	17	137	137
Exp09112	left	cell3	cell3b	30	121	1276	17	134	134
Exp09112	left	cell3	cell3b	31	122	1277	17	149	149
Exp09112	left	cell3	cell3b	32	122	1278	17	148	148
Exp09112	left	cell3	cell3b	33	123	1278	17	143	143
Exp09112	left	cell3	cell3b	34	123	1278	17	163	163
Exp09112	left	cell3	cell3b	35	124	1276	17	168	168
Exp09112	left	cell3	cell3b	36	125	1277	17	152	152
Exp09112	left	cell3	cell3b	37	125	1277	17	164	164
Exp09112	left	cell3	cell3b	38	124	1275	17	157	157
Exp09112	left	cell3	cell3b	39	126	1276	18	159	159
Exp09112	left	cell3	cell3b	40	126	1276	18	172	172
Exp09112	left	cell3	cell3b	41	124	1276	18	178	178
Exp09112	left	cell3	cell3b	42	124	1276	18	164	164
Exp09112	left	cell3	cell3b	43	124	1274	18	182	182
Exp09112	left	cell3	cell3b	44	124	1274	18	186	186
Exp09112	left	cell3	cell3b	45	123	1273	18	183	183
Exp09112	left	cell3	cell3b	46	123	1273	18	170	190
Exp09112	left	cell3	cell3b	47	123	1273	18	167	182
Exp09112	left	cell3	cell3b	48	123	1273	18	190	190
Exp09112	left	cell4	cell4	1	118	1253	19	142	142
Exp09112	left	cell4	cell4	2	117	1252	19	174	174
Exp09112	left	cell4	cell4	3	117	1252	19	172	172
Exp09112	left	cell4	cell4	4	117	1251	19	171	171
Exp09112	left	cell4	cell4	5	117	1252	19	168	168
Exp09112	left	cell4	cell4	6	117	1252	19	161	161
Exp09112	left	cell4	cell4	7	117	1252	18	172	172
Exp09112	left	cell4	cell4	8	117	1252	18	177	177
Exp09112	left	cell4	cell4	9	117	1251	18	162	162
Exp09112	left	cell4	cell4	10	117	1251	17	174	180
Exp09112	left	cell4	cell4	11	117	1251	17	176	176
Exp09112	left	cell4	cell4	12	117	1251	17	172	172
Exp09112	left	cell4	cell4	13	117	1251	17	182	182
Exp09112	left	cell4	cell4	14	117	1251	17	175	175
Exp09112	left	cell4	cell4	15	117	1251	17	170	170
Exp09112	left	cell4	cell4	16	117	1251	17	180	180
Exp09112	left	cell4	cell4	17	117	1250	17	174	174
Exp09112	left	cell4	cell4	18	117	1250	17	168	181
Exp09112	left	cell4	cell4	19	117	1250	17	180	180
Exp09112	left	cell4	cell4	20	117	1249	17	163	172
Exp09112	left	cell4	cell4	21	117	1249	17	191	191
Exp09112	left	cell4	cell4	22	117	1249	17	174	174
Exp09112	left	cell4	cell4	23	117	1249	17	56	56
Exp09112	left	cell4	cell4a	24	117	1253	17	101	101
Exp09112	left	cell4	cell4a	25	118	1257	17	113	113
Exp09112	left	cell4	cell4a	26	118	1257	17	128	128
Exp09112	left	cell4	cell4a	27	119	1258	17	128	128
Exp09112	left	cell4	cell4a	28	119	1258	17	130	130
Exp09112	left	cell4	cell4a	29	120	1261	17	144	144
Exp09112	left	cell4	cell4a	30	120	1261	17	147	147
Exp09112	left	cell4	cell4a	31	120	1261	17	140	140
Exp09112	left	cell4	cell4a	32	120	1260	17	152	152
Exp09112	left	cell4	cell4a	33	121	1257	17	157	157
Exp09112	left	cell4	cell4a	34	121	1257	18	145	145
Exp09112	left	cell4	cell4a	35	121	1256	18	152	152
Exp09112	left	cell4	cell4a	36	121	1255	18	155	155
Exp09112	left	cell4	cell4a	37	121	1255	18	162	162
Exp09112	left	cell4	cell4a	38	121	1255	18	158	158
Exp09112	left	cell4	cell4a	39	121	1255	18	175	175
Exp09112	left	cell4	cell4a	40	121	1255	18	175	175
Exp09112	left	cell4	cell4a	41	121	1254	18	169	169
Exp09112	left	cell4	cell4a	42	120	1254	18	161	161
Exp09112	left	cell4	cell4a	43	120	1253	19	163	163
Exp09112	left	cell4	cell4a	44	120	1253	19	36	36
Exp09112	left	cell4	cell4b	24	117	1240	18	93	93
Exp09112	left	cell4	cell4b	25	117	1236	18	114	114
Exp09112	left	cell4	cell4b	26	117	1235	18	117	117
Exp09112	left	cell4	cell4b	27	118	1237	18	126	126
Exp09112	left	cell4	cell4b	28	118	1237	18	129	129
Exp09112	left	cell4	cell4b	29	118	1236	18	131	131
Exp09112	left	cell4	cell4b	30	118	1241	18	134	134
Exp09112	left	cell4	cell4b	31	118	1240	18	127	127
Exp09112	left	cell4	cell4b	32	118	1240	18	131	131
Exp09112	left	cell4	cell4b	33	118	1238	18	146	146
Exp09112	left	cell4	cell4b	34	119	1237	18	144	144
Exp09112	left	cell4	cell4b	35	119	1237	18	152	152
Exp09112	left	cell4	cell4b	36	118	1235	18	142	142
Exp09112	left	cell4	cell4b	37	120	1235	19	167	167
Exp09112	left	cell4	cell4b	38	118	1234	19	158	158
Exp09112	left	cell4	cell4b	39	119	1233	19	174	174
Exp09112	left	cell4	cell4b	40	118	1232	19	169	169
Exp09112	left	cell4	cell4b	41	118	1232	19	176	176
Exp09112	left	cell4	cell4b	42	116	1230	19	175	175
Exp09112	left	cell4	cell4b	43	115	1229	19	186	186
Exp09112	left	cell4	cell4b	44	115	1229	19	140	140
Exp09112	left	cell5	cell5	1	116	1232	20	137	137
Exp09112	left	cell5	cell5	2	115	1231	20	145	145
Exp09112	left	cell5	cell5	3	115	1231	20	141	141
Exp09112	left	cell5	cell5	4	115	1230	20	139	139
Exp09112	left	cell5	cell5	5	115	1229	19	117	117
Exp09112	left	cell5	cell5	6	115	1229	19	143	143
Exp09112	left	cell5	cell5	7	115	1229	19	111	130
Exp09112	left	cell5	cell5	8	113	1227	19	146	146
Exp09112	left	cell5	cell5	9	114	1227	19	123	123
Exp09112	left	cell5	cell5	10	114	1226	18	117	131
Exp09112	left	cell5	cell5	11	114	1226	18	125	129
Exp09112	left	cell5	cell5	12	114	1226	18	144	144
Exp09112	left	cell5	cell5	13	114	1226	18	141	141
Exp09112	left	cell5	cell5	14	113	1226	18	141	141
Exp09112	left	cell5	cell5	15	114	1226	18	143	143
Exp09112	left	cell5	cell5	16	114	1226	18	134	146
Exp09112	left	cell5	cell5	17	115	1224	18	151	151
Exp09112	left	cell5	cell5	18	115	1223	18	141	148
Exp09112	left	cell5	cell5	19	115	1224	18	149	149
Exp09112	left	cell5	cell5	20	115	1222	18	146	146
Exp09112	left	cell5	cell5	21	114	1221	18	151	151
Exp09112	left	cell5	cell5	22	116	1221	18	158	158
Exp09112	left	cell5	cell5	23	115	1219	18	169	169
Exp09112	left	cell5	cell5	24	115	1219	18	161	161
Exp09112	left	cell5	cell5	25	115	1218	18	171	171
Exp09112	left	cell5	cell5	26	115	1218	18	185	185
Exp09112	left	cell5	cell5	27	115	1218	18	185	185
Exp09112	left	cell5	cell5	28	116	1219	18	181	181
Exp09112	left	cell5	cell5	29	116	1218	18	185	185
Exp09112	left	cell5	cell5	30	115	1217	18	265	265
Exp09112	left	cell5	cell5	31	115	1217	18	158	158
Exp09112	left	cell5	cell5	32	115	1217	18	49	49
Exp09112	right	cell1	cell1	1	196	1337	18	98	98
Exp09112	right	cell1	cell1	2	196	1335	18	106	106
Exp09112	right	cell1	cell1	3	196	1335	17	105	105
Exp09112	right	cell1	cell1	4	196	1335	17	99	99
Exp09112	right	cell1	cell1	5	198	1336	17	108	108
Exp09112	right	cell1	cell1	6	198	1336	17	108	108
Exp09112	right	cell1	cell1	7	198	1336	17	97	97
Exp09112	right	cell1	cell1	8	198	1336	17	98	98
Exp09112	right	cell1	cell1	9	197	1337	16	111	111
Exp09112	right	cell1	cell1	10	198	1337	16	104	104
Exp09112	right	cell1	cell1	11	200	1337	16	116	116
Exp09112	right	cell1	cell1	12	200	1337	16	105	105
Exp09112	right	cell1	cell1	13	200	1337	16	105	105
Exp09112	right	cell1	cell1	14	201	1338	15	111	111
Exp09112	right	cell1	cell1	15	201	1338	15	109	109
Exp09112	right	cell1	cell1	16	201	1338	15	101	101
Exp09112	right	cell1	cell1	17	200	1339	15	100	100
Exp09112	right	cell1	cell1	18	201	1339	15	101	101
Exp09112	right	cell1	cell1	19	200	1340	15	99	99
Exp09112	right	cell1	cell1	20	200	1340	15	109	109
Exp09112	right	cell1	cell1	21	200	1341	15	105	105
Exp09112	right	cell1	cell1	22	200	1344	15	106	106
Exp09112	right	cell1	cell1	23	200	1343	15	118	118
Exp09112	right	cell1	cell1	24	200	1344	15	106	106
Exp09112	right	cell1	cell1	25	202	1348	15	110	110
Exp09112	right	cell1	cell1	26	203	1350	15	114	114
Exp09112	right	cell1	cell1	27	204	1351	15	114	114
Exp09112	right	cell1	cell1	28	206	1352	15	121	121
Exp09112	right	cell1	cell1	29	206	1353	15	128	128
Exp09112	right	cell1	cell1	30	206	1353	15	136	136
Exp09112	right	cell1	cell1	31	206	1354	15	136	136
Exp09112	right	cell1	cell1	32	207	1355	15	129	129
Exp09112	right	cell1	cell1	33	207	1356	15	128	128
Exp09112	right	cell1	cell1	34	208	1357	15	123	123
Exp09112	right	cell1	cell1	35	209	1357	14	151	151
Exp09112	right	cell1	cell1	36	210	1358	14	149	149
Exp09112	right	cell1	cell1	37	211	1359	14	145	145
Exp09112	right	cell1	cell1	38	211	1359	14	155	155
Exp09112	right	cell1	cell1	39	213	1359	14	160	160
Exp09112	right	cell1	cell1	40	213	1360	14	148	148
Exp09112	right	cell1	cell1	41	215	1361	14	155	155
Exp09112	right	cell1	cell1	42	215	1361	14	168	168
Exp09112	right	cell1	cell1	43	215	1361	14	163	163
Exp09112	right	cell1	cell1	44	216	1361	14	163	163
Exp09112	right	cell1	cell1	45	216	1361	14	162	162
Exp09112	right	cell1	cell1a	46	216	1366	14	36	36
Exp09112	right	cell1	cell1a	47	216	1376	14	63	63
Exp09112	right	cell1	cell1a	48	216	1378	14	89	89
Exp09112	right	cell1	cell1a	49	215	1379	14	75	75
Exp09112	right	cell1	cell1a	50	217	1379	14	93	93
Exp09112	right	cell1	cell1a	51	218	1379	14	79	79
Exp09112	right	cell1	cell1a	52	218	1380	14	93	93
Exp09112	right	cell1	cell1a	53	217	1380	14	89	89
Exp09112	right	cell1	cell1a	54	217	1381	14	91	91
Exp09112	right	cell1	cell1a	55	216	1383	14	97	97
Exp09112	right	cell1	cell1a	56	217	1384	14	100	100
Exp09112	right	cell1	cell1a	57	217	1384	14	98	98
Exp09112	right	cell1	cell1a	58	217	1385	14	104	104
Exp09112	right	cell1	cell1a	59	216	1387	14	108	108
Exp09112	right	cell1	cell1a	60	216	1387	14	95	95
Exp09112	right	cell1	cell1a	61	216	1389	14	114	114
Exp09112	right	cell1	cell1a	62	216	1389	14	93	93
Exp09112	right	cell1	cell1a	63	216	1390	14	108	108
Exp09112	right	cell1	cell1a	64	216	1391	14	108	108
Exp09112	right	cell1	cell1a	65	216	1391	14	105	105
Exp09112	right	cell1	cell1a	66	216	1392	14	110	110
Exp09112	right	cell1	cell1a	67	216	1393	14	117	117
Exp09112	right	cell1	cell1a	68	214	1393	14	109	109
Exp09112	right	cell1	cell1a	69	215	1393	14	112	112
Exp09112	right	cell1	cell1a	70	215	1394	14	116	116
Exp09112	right	cell1	cell1a	71	215	1396	14	120	120
Exp09112	right	cell1	cell1a	72	215	1396	14	106	106
Exp09112	right	cell1	cell1a	73	215	1396	15	113	113
Exp09112	right	cell1	cell1a	74	215	1396	15	120	120
Exp09112	right	cell1	cell1a	75	215	1398	15	121	121
Exp09112	right	cell1	cell1a	76	215	1398	15	126	126
Exp09112	right	cell1	cell1a	77	216	1399	15	122	122
Exp09112	right	cell1	cell1a	78	216	1399	15	56	56
Exp09112	right	cell1	cell1b	46	218	1359	14	48	48
Exp09112	right	cell1	cell1b	47	219	1365	14	84	84
Exp09112	right	cell1	cell1b	48	219	1362	14	117	117
Exp09112	right	cell1	cell1b	49	221	1363	14	107	107
Exp09112	right	cell1	cell1b	50	220	1364	14	113	113
Exp09112	right	cell1	cell1b	51	221	1365	14	116	116
Exp09112	right	cell1	cell1b	52	221	1365	14	112	112
Exp09112	right	cell1	cell1b	53	221	1365	14	110	110
Exp09112	right	cell1	cell1b	54	219	1365	14	97	115
Exp09112	right	cell1	cell1b	55	221	1366	14	118	118
Exp09112	right	cell1	cell1b	56	220	1367	14	117	117
Exp09112	right	cell1	cell1b	57	221	1367	14	109	109
Exp09112	right	cell1	cell1b	58	221	1369	14	115	115
Exp09112	right	cell1	cell1b	59	221	1369	14	128	128
Exp09112	right	cell1	cell1b	60	221	1372	14	134	134
Exp09112	right	cell1	cell1b	61	221	1372	14	122	122
Exp09112	right	cell1	cell1b	62	221	1372	14	130	130
Exp09112	right	cell1	cell1b	63	220	1373	14	127	127
Exp09112	right	cell1	cell1b	64	221	1374	14	132	132
Exp09112	right	cell1	cell1b	65	221	1374	14	120	120
Exp09112	right	cell1	cell1b	66	221	1375	14	139	139
Exp09112	right	cell1	cell1b	67	221	1375	14	138	138
Exp09112	right	cell1	cell1b	68	221	1375	14	135	135
Exp09112	right	cell1	cell1b	69	221	1375	14	143	143
Exp09112	right	cell1	cell1b	70	221	1377	14	136	136
Exp09112	right	cell1	cell1b	71	221	1377	14	137	137
Exp09112	right	cell1	cell1b	72	221	1377	14	140	140
Exp09112	right	cell1	cell1b	73	221	1377	14	58	58
Exp09112	right	cell2	cell2	1	202	1317	19	107	107
Exp09112	right	cell2	cell2	2	202	1317	18	97	97
Exp09112	right	cell2	cell2	3	202	1317	18	108	108
Exp09112	right	cell2	cell2	4	203	1315	17	110	110
Exp09112	right	cell2	cell2	5	204	1317	17	109	109
Exp09112	right	cell2	cell2	6	203	1318	17	109	109
Exp09112	right	cell2	cell2	7	204	1317	17	114	114
Exp09112	right	cell2	cell2	8	204	1317	17	114	114
Exp09112	right	cell2	cell2	9	204	1317	17	98	98
Exp09112	right	cell2	cell2	10	204	1317	16	117	117
Exp09112	right	cell2	cell2	11	205	1317	16	118	118
Exp09112	right	cell2	cell2	12	205	1317	16	122	122
Exp09112	right	cell2	cell2	13	205	1317	16	112	112
Exp09112	right	cell2	cell2	14	205	1317	16	115	115
Exp09112	right	cell2	cell2	15	205	1317	16	122	122
Exp09112	right	cell2	cell2	16	205	1317	16	114	114
Exp09112	right	cell2	cell2	17	207	1317	16	125	125
Exp09112	right	cell2	cell2	18	206	1317	16	124	124
Exp09112	right	cell2	cell2	19	207	1318	16	123	123
Exp09112	right	cell2	cell2	20	206	1319	16	118	118
Exp09112	right	cell2	cell2	21	206	1319	16	122	122
Exp09112	right	cell2	cell2	22	205	1320	16	126	126
Exp09112	right	cell2	cell2	23	205	1320	16	128	128
Exp09112	right	cell2	cell2	24	205	1321	15	133	133
Exp09112	right	cell2	cell2	25	206	1321	15	129	129
Exp09112	right	cell2	cell2	26	208	1326	15	140	140
Exp09112	right	cell2	cell2	27	208	1327	15	137	137
Exp09112	right	cell2	cell2	28	210	1328	15	133	133
Exp09112	right	cell2	cell2	29	210	1330	15	142	142
Exp09112	right	cell2	cell2	30	211	1329	15	154	154
Exp09112	right	cell2	cell2	31	212	1330	15	160	160
Exp09112	right	cell2	cell2	32	211	1332	15	166	166
Exp09112	right	cell2	cell2	33	212	1331	15	159	159
Exp09112	right	cell2	cell2	34	214	1332	15	161	161
Exp09112	right	cell2	cell2	35	214	1333	14	163	163
Exp09112	right	cell2	cell2	36	215	1332	14	167	167
Exp09112	right	cell2	cell2	37	217	1333	14	160	160
Exp09112	right	cell2	cell2	38	217	1333	14	156	156
Exp09112	right	cell2	cell2	39	217	1332	14	62	62
Exp09112	right	cell3	cell3	1	203	1297	19	127	127
Exp09112	right	cell3	cell3	2	202	1296	18	122	122
Exp09112	right	cell3	cell3	3	204	1297	18	134	134
Exp09112	right	cell3	cell3	4	204	1295	18	131	131
Exp09112	right	cell3	cell3	5	204	1295	17	130	130
Exp09112	right	cell3	cell3	6	204	1295	17	119	119
Exp09112	right	cell3	cell3	7	204	1295	17	127	127
Exp09112	right	cell3	cell3	8	203	1294	17	131	131
Exp09112	right	cell3	cell3	9	204	1295	17	125	125
Exp09112	right	cell3	cell3	10	204	1295	17	129	129
Exp09112	right	cell3	cell3	11	206	1295	16	133	133
Exp09112	right	cell3	cell3	12	206	1295	16	131	131
Exp09112	right	cell3	cell3	13	206	1295	16	129	129
Exp09112	right	cell3	cell3	14	207	1296	16	127	127
Exp09112	right	cell3	cell3	15	207	1295	16	142	142
Exp09112	right	cell3	cell3	16	209	1295	16	142	142
Exp09112	right	cell3	cell3	17	208	1296	16	137	137
Exp09112	right	cell3	cell3	18	208	1296	16	140	140
Exp09112	right	cell3	cell3	19	208	1296	16	140	140
Exp09112	right	cell3	cell3	20	208	1297	16	143	143
Exp09112	right	cell3	cell3	21	207	1298	16	137	137
Exp09112	right	cell3	cell3	22	207	1298	16	146	146
Exp09112	right	cell3	cell3	23	208	1298	16	144	144
Exp09112	right	cell3	cell3	24	208	1298	16	150	150
Exp09112	right	cell3	cell3	25	209	1298	16	153	153
Exp09112	right	cell3	cell3	26	209	1298	15	148	148
Exp09112	right	cell3	cell3	27	210	1303	15	141	144
Exp09112	right	cell3	cell3	28	212	1305	15	152	152
Exp09112	right	cell3	cell3	29	212	1306	15	157	169
Exp09112	right	cell3	cell3	30	212	1306	15	159	159
Exp09112	right	cell3	cell3	31	212	1306	15	178	182
Exp09112	right	cell3	cell3	32	212	1306	15	181	181
Exp09112	right	cell3	cell3	33	213	1306	15	183	183
Exp09112	right	cell3	cell3	34	215	1306	15	186	186
Exp09112	right	cell3	cell3	35	215	1306	15	189	189
Exp09112	right	cell3	cell3	36	215	1306	15	189	189
Exp09112	right	cell3	cell3	37	215	1306	15	182	182
Exp09112	right	cell3	cell3	38	215	1306	15	43	43
Exp09112	right	cell4	cell4	1	205	1279	19	121	121
Exp09112	right	cell4	cell4	2	204	1278	18	123	123
Exp09112	right	cell4	cell4	3	205	1278	18	145	145
Exp09112	right	cell4	cell4	4	205	1278	17	118	118
Exp09112	right	cell4	cell4	5	205	1278	17	125	125
Exp09112	right	cell4	cell4	6	204	1277	17	125	125
Exp09112	right	cell4	cell4	7	204	1277	17	123	123
Exp09112	right	cell4	cell4	8	204	1277	17	131	131
Exp09112	right	cell4	cell4	9	204	1277	16	134	134
Exp09112	right	cell4	cell4	10	205	1277	16	126	126
Exp09112	right	cell4	cell4	11	206	1277	16	136	136
Exp09112	right	cell4	cell4	12	205	1277	16	134	134
Exp09112	right	cell4	cell4	13	205	1276	16	132	132
Exp09112	right	cell4	cell4	14	205	1276	16	137	137
Exp09112	right	cell4	cell4	15	205	1276	16	130	130
Exp09112	right	cell4	cell4	16	205	1275	16	126	126
Exp09112	right	cell4	cell4	17	206	1275	16	140	140
Exp09112	right	cell4	cell4	18	206	1275	16	133	133
Exp09112	right	cell4	cell4	19	207	1276	16	141	141
Exp09112	right	cell4	cell4	20	207	1276	16	143	143
Exp09112	right	cell4	cell4	21	206	1276	16	139	139
Exp09112	right	cell4	cell4	22	206	1276	16	146	146
Exp09112	right	cell4	cell4	23	206	1276	16	142	142
Exp09112	right	cell4	cell4	24	207	1277	16	153	153
Exp09112	right	cell4	cell4	25	208	1277	16	152	152
Exp09112	right	cell4	cell4	26	208	1278	15	151	151
Exp09112	right	cell4	cell4	27	210	1279	15	146	151
Exp09112	right	cell4	cell4	28	212	1283	15	152	152
Exp09112	right	cell4	cell4	29	212	1283	15	164	164
Exp09112	right	cell4	cell4	30	212	1283	15	162	162
Exp09112	right	cell4	cell4	31	212	1283	15	173	179
Exp09112	right	cell4	cell4	32	212	1283	15	167	167
Exp09112	right	cell4	cell4	33	213	1282	15	179	183
Exp09112	right	cell4	cell4	34	214	1283	15	157	157
Exp09112	right	cell4	cell4	35	214	1282	15	178	178
Exp09112	right	cell4	cell4	36	215	1281	15	162	162
Exp09112	right	cell4	cell4	37	215	1281	15	64	64
Exp09112	right	cell5	cell5	1	204	1262	19	123	123
Exp09112	right	cell5	cell5	2	204	1261	19	107	107
Exp09112	right	cell5	cell5	3	205	1261	18	113	113
Exp09112	right	cell5	cell5	4	205	1260	18	110	110
Exp09112	right	cell5	cell5	5	204	1260	18	123	123
Exp09112	right	cell5	cell5	6	204	1260	18	124	124
Exp09112	right	cell5	cell5	7	204	1259	18	115	115
Exp09112	right	cell5	cell5	8	204	1259	18	116	116
Exp09112	right	cell5	cell5	9	204	1259	17	116	116
Exp09112	right	cell5	cell5	10	204	1259	17	123	123
Exp09112	right	cell5	cell5	11	204	1259	17	115	115
Exp09112	right	cell5	cell5	12	204	1259	17	124	124
Exp09112	right	cell5	cell5	13	203	1259	17	122	122
Exp09112	right	cell5	cell5	14	204	1258	17	129	129
Exp09112	right	cell5	cell5	15	204	1258	16	131	131
Exp09112	right	cell5	cell5	16	204	1257	16	122	122
Exp09112	right	cell5	cell5	17	204	1257	16	137	137
Exp09112	right	cell5	cell5	18	204	1257	16	132	132
Exp09112	right	cell5	cell5	19	206	1258	16	135	135
Exp09112	right	cell5	cell5	20	206	1258	16	139	139
Exp09112	right	cell5	cell5	21	207	1259	16	145	145
Exp09112	right	cell5	cell5	22	206	1259	16	147	147
Exp09112	right	cell5	cell5	23	206	1258	16	155	155
Exp09112	right	cell5	cell5	24	206	1258	16	162	162
Exp09112	right	cell5	cell5	25	207	1258	16	153	153
Exp09112	right	cell5	cell5	26	208	1258	16	154	154
Exp09112	right	cell5	cell5	27	209	1259	16	146	152
Exp09112	right	cell5	cell5	28	210	1259	16	134	134
Exp09112	right	cell5	cell5	29	212	1263	16	172	172
Exp09112	right	cell5	cell5	30	210	1263	16	168	168
Exp09112	right	cell5	cell5	31	210	1263	16	173	173
Exp09112	right	cell5	cell5	32	211	1263	15	170	179
Exp09112	right	cell5	cell5	33	211	1261	15	193	193
Exp09112	right	cell5	cell5	34	213	1261	15	202	202
Exp09112	right	cell5	cell5	35	213	1260	15	205	205
Exp09112	right	cell5	cell5	36	214	1259	15	199	199
Exp09112	right	cell5	cell5	37	214	1258	15	198	198
Exp09112	right	cell5	cell5	38	213	1258	15	200	200
Exp09112	right	cell5	cell5	39	213	1257	15	68	68
Exp09112	upperleft	cell1	cell1	1	144	1337	14	77	77
Exp09112	upperleft	cell1	cell1	2	145	1335	14	79	79
Exp09112	upperleft	cell1	cell1	3	145	1337	13	85	85
Exp09112	upperleft	cell1	cell1	4	145	1337	13	80	80
Exp09112	upperleft	cell1	cell1	5	146	1337	13	86	86
Exp09112	upperleft	cell1	cell1	6	146	1338	13	88	88
Exp09112	upperleft	cell1	cell1	7	147	1339	13	73	73
Exp09112	upperleft	cell1	cell1	8	147	1339	12	72	72
Exp09112	upperleft	cell1	cell1	9	147	1339	12	88	88
Exp09112	upperleft	cell1	cell1	10	147	1338	12	77	77
Exp09112	upperleft	cell1	cell1	11	148	1339	12	96	96
Exp09112	upperleft	cell1	cell1	12	148	1339	12	84	84
Exp09112	upperleft	cell1	cell1	13	150	1340	12	89	89
Exp09112	upperleft	cell1	cell1	14	150	1340	12	76	76
Exp09112	upperleft	cell1	cell1	15	150	1340	12	83	83
Exp09112	upperleft	cell1	cell1	16	150	1340	12	86	86
Exp09112	upperleft	cell1	cell1	17	148	1341	12	80	80
Exp09112	upperleft	cell1	cell1	18	148	1341	12	83	83
Exp09112	upperleft	cell1	cell1	19	147	1342	12	79	79
Exp09112	upperleft	cell1	cell1	20	147	1342	12	81	81
Exp09112	upperleft	cell1	cell1	21	147	1343	12	81	81
Exp09112	upperleft	cell1	cell1	22	148	1344	12	80	80
Exp09112	upperleft	cell1	cell1	23	148	1345	12	87	87
Exp09112	upperleft	cell1	cell1	24	148	1345	12	92	92
Exp09112	upperleft	cell1	cell1	25	149	1349	12	92	92
Exp09112	upperleft	cell1	cell1	26	149	1352	12	92	92
Exp09112	upperleft	cell1	cell1	27	151	1352	12	93	93
Exp09112	upperleft	cell1	cell1	28	153	1354	12	96	96
Exp09112	upperleft	cell1	cell1	29	153	1356	12	94	94
Exp09112	upperleft	cell1	cell1	30	152	1357	12	102	102
Exp09112	upperleft	cell1	cell1	31	152	1357	12	96	96
Exp09112	upperleft	cell1	cell1	32	152	1359	12	105	105
Exp09112	upperleft	cell1	cell1	33	153	1360	12	105	105
Exp09112	upperleft	cell1	cell1	34	154	1360	12	112	112
Exp09112	upperleft	cell1	cell1	35	154	1361	12	109	109
Exp09112	upperleft	cell1	cell1	36	154	1361	12	106	106
Exp09112	upperleft	cell1	cell1	37	156	1363	12	105	105
Exp09112	upperleft	cell1	cell1	38	156	1363	12	111	111
Exp09112	upperleft	cell1	cell1	39	157	1365	12	115	115
Exp09112	upperleft	cell1	cell1	40	157	1365	12	108	108
Exp09112	upperleft	cell1	cell1	41	158	1366	12	118	118
Exp09112	upperleft	cell1	cell1	42	158	1368	12	107	107
Exp09112	upperleft	cell1	cell1	43	159	1367	12	108	108
Exp09112	upperleft	cell1	cell1	44	160	1369	12	114	114
Exp09112	upperleft	cell1	cell1	45	160	1369	12	109	109
Exp09112	upperleft	cell1	cell1	46	161	1371	12	107	107
Exp09112	upperleft	cell1	cell1	47	161	1378	13	107	107
Exp09112	upperleft	cell1	cell1	48	163	1378	13	119	119
Exp09112	upperleft	cell1	cell1	49	163	1379	13	112	120
Exp09112	upperleft	cell1	cell1	50	163	1379	13	122	132
Exp09112	upperleft	cell1	cell1	51	163	1379	13	130	130
Exp09112	upperleft	cell1	cell1	52	163	1380	13	128	128
Exp09112	upperleft	cell1	cell1	53	162	1379	13	134	134
Exp09112	upperleft	cell1	cell1	54	162	1380	13	130	130
Exp09112	upperleft	cell1	cell1	55	162	1380	13	134	134
Exp09112	upperleft	cell1	cell1	56	161	1380	13	136	136
Exp09112	upperleft	cell1	cell1	57	161	1380	13	58	58
Exp09112	upperleft	cell1	cell1	1	144	1337	14	77	77
Exp09112	upperleft	cell1	cell1	2	145	1335	14	79	79
Exp09112	upperleft	cell1	cell1	3	145	1337	13	85	85
Exp09112	upperleft	cell1	cell1	4	145	1337	13	80	80
Exp09112	upperleft	cell1	cell1	5	146	1337	13	86	86
Exp09112	upperleft	cell1	cell1	6	146	1338	13	88	88
Exp09112	upperleft	cell1	cell1	7	147	1339	13	73	73
Exp09112	upperleft	cell1	cell1	8	147	1339	12	72	72
Exp09112	upperleft	cell1	cell1	9	147	1339	12	88	88
Exp09112	upperleft	cell1	cell1	10	147	1338	12	77	77
Exp09112	upperleft	cell1	cell1	11	148	1339	12	96	96
Exp09112	upperleft	cell1	cell1	12	148	1339	12	84	84
Exp09112	upperleft	cell1	cell1	13	150	1340	12	89	89
Exp09112	upperleft	cell1	cell1	14	150	1340	12	76	76
Exp09112	upperleft	cell1	cell1	15	150	1340	12	83	83
Exp09112	upperleft	cell1	cell1	16	150	1340	12	86	86
Exp09112	upperleft	cell1	cell1	17	148	1341	12	80	80
Exp09112	upperleft	cell1	cell1	18	148	1341	12	83	83
Exp09112	upperleft	cell1	cell1	19	147	1342	12	79	79
Exp09112	upperleft	cell1	cell1	20	147	1342	12	81	81
Exp09112	upperleft	cell1	cell1	21	147	1343	12	81	81
Exp09112	upperleft	cell1	cell1	22	148	1344	12	80	80
Exp09112	upperleft	cell1	cell1	23	148	1345	12	87	87
Exp09112	upperleft	cell1	cell1	24	148	1345	12	92	92
Exp09112	upperleft	cell1	cell1	25	149	1349	12	92	92
Exp09112	upperleft	cell1	cell1	26	149	1352	12	92	92
Exp09112	upperleft	cell1	cell1	27	151	1352	12	93	93
Exp09112	upperleft	cell1	cell1	28	153	1354	12	96	96
Exp09112	upperleft	cell1	cell1	29	153	1356	12	94	94
Exp09112	upperleft	cell1	cell1	30	152	1357	12	102	102
Exp09112	upperleft	cell1	cell1	31	152	1357	12	96	96
Exp09112	upperleft	cell1	cell1	32	152	1359	12	105	105
Exp09112	upperleft	cell1	cell1	33	153	1360	12	105	105
Exp09112	upperleft	cell1	cell1	34	154	1360	12	112	112
Exp09112	upperleft	cell1	cell1	35	154	1361	12	109	109
Exp09112	upperleft	cell1	cell1	36	154	1361	12	106	106
Exp09112	upperleft	cell1	cell1	37	156	1363	12	105	105
Exp09112	upperleft	cell1	cell1	38	156	1363	12	111	111
Exp09112	upperleft	cell1	cell1	39	157	1365	12	115	115
Exp09112	upperleft	cell1	cell1	40	157	1365	12	108	108
Exp09112	upperleft	cell1	cell1	41	158	1366	12	118	118
Exp09112	upperleft	cell1	cell1	42	158	1368	12	107	107
Exp09112	upperleft	cell1	cell1	43	159	1367	12	108	108
Exp09112	upperleft	cell1	cell1	44	160	1369	12	114	114
Exp09112	upperleft	cell1	cell1	45	160	1369	12	109	109
Exp09112	upperleft	cell1	cell1	46	161	1371	12	107	107
Exp09112	upperleft	cell1	cell1	47	161	1378	13	107	107
Exp09112	upperleft	cell1	cell1	48	163	1378	13	119	119
Exp09112	upperleft	cell1	cell1	49	163	1379	13	112	120
Exp09112	upperleft	cell1	cell1	50	163	1379	13	122	132
Exp09112	upperleft	cell1	cell1	51	163	1379	13	130	130
Exp09112	upperleft	cell1	cell1	52	163	1380	13	128	128
Exp09112	upperleft	cell1	cell1	53	162	1379	13	134	134
Exp09112	upperleft	cell1	cell1	54	162	1380	13	130	130
Exp09112	upperleft	cell1	cell1	55	162	1380	13	134	134
Exp09112	upperleft	cell1	cell1	56	161	1380	13	136	136
Exp09112	upperleft	cell1	cell1	57	161	1380	13	58	58
Exp09112	upperleft	cell2	cell2	1	141	1318	14	93	93
Exp09112	upperleft	cell2	cell2	2	142	1319	14	98	98
Exp09112	upperleft	cell2	cell2	3	142	1319	13	96	96
Exp09112	upperleft	cell2	cell2	4	143	1319	13	95	95
Exp09112	upperleft	cell2	cell2	5	144	1320	13	86	86
Exp09112	upperleft	cell2	cell2	6	144	1320	13	83	83
Exp09112	upperleft	cell2	cell2	7	144	1320	12	98	98
Exp09112	upperleft	cell2	cell2	8	144	1320	12	97	97
Exp09112	upperleft	cell2	cell2	9	143	1321	12	90	90
Exp09112	upperleft	cell2	cell2	10	144	1321	12	84	84
Exp09112	upperleft	cell2	cell2	11	145	1321	11	87	87
Exp09112	upperleft	cell2	cell2	12	145	1321	11	92	92
Exp09112	upperleft	cell2	cell2	13	145	1321	11	94	94
Exp09112	upperleft	cell2	cell2	14	144	1322	11	97	97
Exp09112	upperleft	cell2	cell2	15	144	1322	11	90	90
Exp09112	upperleft	cell2	cell2	16	144	1322	11	88	88
Exp09112	upperleft	cell2	cell2	17	144	1322	11	96	96
Exp09112	upperleft	cell2	cell2	18	145	1322	11	95	95
Exp09112	upperleft	cell2	cell2	19	144	1323	11	91	91
Exp09112	upperleft	cell2	cell2	20	144	1323	11	94	94
Exp09112	upperleft	cell2	cell2	21	144	1323	11	96	96
Exp09112	upperleft	cell2	cell2	22	143	1325	11	104	104
Exp09112	upperleft	cell2	cell2	23	143	1325	11	98	98
Exp09112	upperleft	cell2	cell2	24	144	1327	11	98	98
Exp09112	upperleft	cell2	cell2	25	145	1326	11	102	102
Exp09112	upperleft	cell2	cell2	26	145	1331	11	102	102
Exp09112	upperleft	cell2	cell2	27	146	1332	11	102	102
Exp09112	upperleft	cell2	cell2	28	147	1334	11	117	117
Exp09112	upperleft	cell2	cell2	29	148	1335	11	117	117
Exp09112	upperleft	cell2	cell2	30	148	1335	11	122	122
Exp09112	upperleft	cell2	cell2	31	148	1335	11	123	123
Exp09112	upperleft	cell2	cell2	32	147	1336	11	121	121
Exp09112	upperleft	cell2	cell2	33	147	1336	11	131	131
Exp09112	upperleft	cell2	cell2	34	148	1338	11	133	133
Exp09112	upperleft	cell2	cell2	35	148	1338	11	129	129
Exp09112	upperleft	cell2	cell2	36	148	1340	11	135	135
Exp09112	upperleft	cell2	cell2	37	149	1341	12	142	142
Exp09112	upperleft	cell2	cell2	38	148	1340	12	117	117
Exp09112	upperleft	cell2	cell2	39	149	1341	12	145	145
Exp09112	upperleft	cell2	cell2	40	149	1342	12	141	141
Exp09112	upperleft	cell2	cell2	41	150	1343	12	157	157
Exp09112	upperleft	cell2	cell2	42	150	1343	12	152	152
Exp09112	upperleft	cell2	cell2	43	151	1345	12	163	163
Exp09112	upperleft	cell2	cell2	44	151	1345	12	88	88
Exp09112	upperleft	cell3	cell3	1	136	1296	13	142	142
Exp09112	upperleft	cell3	cell3	2	136	1296	13	154	154
Exp09112	upperleft	cell3	cell3	3	136	1295	13	110	125
Exp09112	upperleft	cell3	cell3	4	136	1295	12	137	137
Exp09112	upperleft	cell3	cell3	5	136	1296	12	139	139
Exp09112	upperleft	cell3	cell3	6	136	1297	12	131	131
Exp09112	upperleft	cell3	cell3	7	136	1297	11	135	135
Exp09112	upperleft	cell3	cell3	8	136	1297	11	158	158
Exp09112	upperleft	cell3	cell3	9	136	1297	11	145	145
Exp09112	upperleft	cell3	cell3	10	136	1297	11	150	155
Exp09112	upperleft	cell3	cell3	11	136	1297	11	159	159
Exp09112	upperleft	cell3	cell3	12	136	1298	11	152	152
Exp09112	upperleft	cell3	cell3	13	136	1298	11	154	154
Exp09112	upperleft	cell3	cell3	14	137	1298	11	163	163
Exp09112	upperleft	cell3	cell3	15	138	1298	11	153	153
Exp09112	upperleft	cell3	cell3	16	138	1298	11	160	160
Exp09112	upperleft	cell3	cell3	17	138	1298	11	164	164
Exp09112	upperleft	cell3	cell3	18	138	1298	11	59	59
Exp09112	upperleft	cell3	cell3a	19	136	1304	11	66	66
Exp09112	upperleft	cell3	cell3a	20	137	1306	11	98	98
Exp09112	upperleft	cell3	cell3a	21	138	1308	11	107	107
Exp09112	upperleft	cell3	cell3a	22	137	1308	11	108	108
Exp09112	upperleft	cell3	cell3a	23	138	1307	11	110	110
Exp09112	upperleft	cell3	cell3a	24	138	1307	11	114	114
Exp09112	upperleft	cell3	cell3a	25	139	1309	11	121	121
Exp09112	upperleft	cell3	cell3a	26	140	1318	11	98	98
Exp09112	upperleft	cell3	cell3a	27	140	1314	11	124	124
Exp09112	upperleft	cell3	cell3a	28	142	1316	11	130	130
Exp09112	upperleft	cell3	cell3a	29	142	1316	11	127	127
Exp09112	upperleft	cell3	cell3a	30	141	1316	11	136	136
Exp09112	upperleft	cell3	cell3a	31	141	1316	11	132	132
Exp09112	upperleft	cell3	cell3a	32	140	1318	11	143	143
Exp09112	upperleft	cell3	cell3a	33	140	1318	11	139	139
Exp09112	upperleft	cell3	cell3a	34	141	1319	11	146	146
Exp09112	upperleft	cell3	cell3a	35	141	1319	11	150	150
Exp09112	upperleft	cell3	cell3a	36	140	1318	11	147	147
Exp09112	upperleft	cell3	cell3a	37	141	1319	11	155	155
Exp09112	upperleft	cell3	cell3a	38	141	1319	11	155	155
Exp09112	upperleft	cell3	cell3a	39	142	1320	12	157	157
Exp09112	upperleft	cell3	cell3a	40	142	1320	12	162	162
Exp09112	upperleft	cell3	cell3a	41	142	1320	12	165	165
Exp09112	upperleft	cell3	cell3a	42	142	1321	12	179	179
Exp09112	upperleft	cell3	cell3a	43	142	1321	12	179	179
Exp09112	upperleft	cell3	cell3a	44	142	1321	12	184	184
Exp09112	upperleft	cell3	cell3a	45	142	1321	12	183	183
Exp09112	upperleft	cell3	cell3a	46	142	1322	12	179	179
Exp09112	upperleft	cell3	cell3a	47	142	1322	12	99	99
Exp09112	upperleft	cell3	cell3b	19	133	1293	11	69	69
Exp09112	upperleft	cell3	cell3b	20	134	1289	11	94	94
Exp09112	upperleft	cell3	cell3b	21	135	1289	11	100	100
Exp09112	upperleft	cell3	cell3b	22	135	1289	11	95	95
Exp09112	upperleft	cell3	cell3b	23	134	1290	11	108	108
Exp09112	upperleft	cell3	cell3b	24	135	1290	11	118	118
Exp09112	upperleft	cell3	cell3b	25	135	1291	10	128	128
Exp09112	upperleft	cell3	cell3b	26	134	1292	10	115	115
Exp09112	upperleft	cell3	cell3b	27	136	1297	10	122	122
Exp09112	upperleft	cell3	cell3b	28	137	1299	11	103	117
Exp09112	upperleft	cell3	cell3b	29	136	1299	11	135	135
Exp09112	upperleft	cell3	cell3b	30	136	1299	11	129	129
Exp09112	upperleft	cell3	cell3b	31	136	1299	11	122	122
Exp09112	upperleft	cell3	cell3b	32	136	1299	11	141	141
Exp09112	upperleft	cell3	cell3b	33	136	1299	11	135	135
Exp09112	upperleft	cell3	cell3b	34	136	1299	11	144	144
Exp09112	upperleft	cell3	cell3b	35	136	1299	11	154	154
Exp09112	upperleft	cell3	cell3b	36	136	1299	11	153	153
Exp09112	upperleft	cell3	cell3b	37	137	1300	11	153	153
Exp09112	upperleft	cell3	cell3b	38	137	1300	11	163	163
Exp09112	upperleft	cell3	cell3b	39	138	1300	11	157	157
Exp09112	upperleft	cell3	cell3b	40	137	1300	11	166	166
Exp09112	upperleft	cell3	cell3b	41	137	1300	11	173	173
Exp09112	upperleft	cell3	cell3b	42	135	1301	11	175	175
Exp09112	upperleft	cell3	cell3b	43	136	1300	11	168	168
Exp09112	upperleft	cell3	cell3b	44	136	1300	11	189	189
Exp09112	upperleft	cell3	cell3b	45	137	1300	11	178	178
Exp09112	upperleft	cell3	cell3b	46	138	1300	11	178	178
Exp09112	upperleft	cell3	cell3b	47	138	1300	12	184	184
Exp09112	upperleft	cell3	cell3b	48	138	1302	12	80	80
Exp09112	upperleft	cell4	cell4	1	132	1278	13	105	105
Exp09112	upperleft	cell4	cell4	2	132	1278	13	113	113
Exp09112	upperleft	cell4	cell4	3	132	1277	13	109	109
Exp09112	upperleft	cell4	cell4	4	132	1277	13	111	111
Exp09112	upperleft	cell4	cell4	5	133	1277	13	106	106
Exp09112	upperleft	cell4	cell4	6	132	1277	12	115	115
Exp09112	upperleft	cell4	cell4	7	132	1277	12	119	119
Exp09112	upperleft	cell4	cell4	8	132	1277	12	119	119
Exp09112	upperleft	cell4	cell4	9	134	1277	12	112	112
Exp09112	upperleft	cell4	cell4	10	133	1277	11	122	122
Exp09112	upperleft	cell4	cell4	11	134	1276	11	116	116
Exp09112	upperleft	cell4	cell4	12	134	1276	11	117	117
Exp09112	upperleft	cell4	cell4	13	134	1276	11	110	110
Exp09112	upperleft	cell4	cell4	14	133	1277	11	115	115
Exp09112	upperleft	cell4	cell4	15	132	1277	11	120	120
Exp09112	upperleft	cell4	cell4	16	132	1277	11	111	111
Exp09112	upperleft	cell4	cell4	17	133	1277	11	120	120
Exp09112	upperleft	cell4	cell4	18	133	1277	11	129	129
Exp09112	upperleft	cell4	cell4	19	133	1277	11	125	125
Exp09112	upperleft	cell4	cell4	20	133	1277	11	133	133
Exp09112	upperleft	cell4	cell4	21	131	1276	11	130	130
Exp09112	upperleft	cell4	cell4	22	131	1276	11	133	133
Exp09112	upperleft	cell4	cell4	23	132	1276	11	139	139
Exp09112	upperleft	cell4	cell4	24	131	1276	11	141	141
Exp09112	upperleft	cell4	cell4	25	132	1276	11	139	139
Exp09112	upperleft	cell4	cell4	26	132	1276	11	137	137
Exp09112	upperleft	cell4	cell4	27	132	1278	11	144	144
Exp09112	upperleft	cell4	cell4	28	134	1282	11	152	152
Exp09112	upperleft	cell4	cell4	29	133	1282	11	160	160
Exp09112	upperleft	cell4	cell4	30	133	1282	11	161	161
Exp09112	upperleft	cell4	cell4	31	134	1282	11	167	167
Exp09112	upperleft	cell4	cell4	32	132	1282	11	171	171
Exp09112	upperleft	cell4	cell4	33	132	1281	11	178	178
Exp09112	upperleft	cell4	cell4	34	132	1281	11	183	183
Exp09112	upperleft	cell4	cell4	35	133	1281	11	179	179
Exp09112	upperleft	cell4	cell4	36	133	1281	11	185	185
Exp09112	upperleft	cell4	cell4	37	132	1281	11	192	192
Exp09112	upperleft	cell4	cell4	38	132	1280	11	183	183
Exp09112	upperleft	cell4	cell4	39	132	1281	11	179	179
Exp09112	upperleft	cell4	cell4	40	132	1279	11	71	71
Exp09112	upperleft	cell5	cell5	1	129	1259	14	111	111
Exp09112	upperleft	cell5	cell5	2	129	1257	13	103	103
Exp09112	upperleft	cell5	cell5	3	129	1258	13	113	113
Exp09112	upperleft	cell5	cell5	4	128	1258	13	113	113
Exp09112	upperleft	cell5	cell5	5	128	1258	12	107	107
Exp09112	upperleft	cell5	cell5	6	128	1258	12	120	120
Exp09112	upperleft	cell5	cell5	7	129	1258	12	124	124
Exp09112	upperleft	cell5	cell5	8	128	1258	12	114	114
Exp09112	upperleft	cell5	cell5	9	129	1257	12	123	123
Exp09112	upperleft	cell5	cell5	10	129	1257	12	115	115
Exp09112	upperleft	cell5	cell5	11	129	1257	11	117	117
Exp09112	upperleft	cell5	cell5	12	128	1258	11	128	128
Exp09112	upperleft	cell5	cell5	13	128	1258	11	126	126
Exp09112	upperleft	cell5	cell5	14	127	1258	11	124	124
Exp09112	upperleft	cell5	cell5	15	128	1258	11	125	125
Exp09112	upperleft	cell5	cell5	16	128	1257	11	125	125
Exp09112	upperleft	cell5	cell5	17	128	1257	11	128	128
Exp09112	upperleft	cell5	cell5	18	130	1257	11	130	130
Exp09112	upperleft	cell5	cell5	19	129	1257	11	131	131
Exp09112	upperleft	cell5	cell5	20	129	1257	11	114	114
Exp09112	upperleft	cell5	cell5	21	128	1257	11	129	129
Exp09112	upperleft	cell5	cell5	22	129	1256	11	147	147
Exp09112	upperleft	cell5	cell5	23	128	1255	11	146	146
Exp09112	upperleft	cell5	cell5	24	128	1256	11	147	147
Exp09112	upperleft	cell5	cell5	25	129	1256	11	157	157
Exp09112	upperleft	cell5	cell5	26	129	1256	11	145	145
Exp09112	upperleft	cell5	cell5	27	130	1258	11	153	153
Exp09112	upperleft	cell5	cell5	28	130	1259	11	167	167
Exp09112	upperleft	cell5	cell5	29	131	1263	11	162	162
Exp09112	upperleft	cell5	cell5	30	131	1263	11	179	179
Exp09112	upperleft	cell5	cell5	31	130	1262	11	180	183
Exp09112	upperleft	cell5	cell5	32	129	1262	11	162	171
Exp09112	upperleft	cell5	cell5	33	130	1261	11	179	179
Exp09112	upperleft	cell5	cell5	34	130	1260	11	189	189
Exp09112	upperleft	cell5	cell5	35	130	1260	11	190	190
Exp09112	upperleft	cell5	cell5	36	129	1260	11	205	205
Exp09112	upperleft	cell5	cell5	37	130	1259	11	193	193
Exp09112	upperleft	cell5	cell5	38	126	1257	11	191	202
Exp09112	upperleft	cell5	cell5	39	129	1258	12	103	103
Exp09112	upperright	cell1	cell1	1	184	1337	14	102	102
Exp09112	upperright	cell1	cell1	2	185	1338	14	95	95
Exp09112	upperright	cell1	cell1	3	185	1338	13	91	91
Exp09112	upperright	cell1	cell1	4	185	1337	13	101	101
Exp09112	upperright	cell1	cell1	5	186	1338	13	101	101
Exp09112	upperright	cell1	cell1	6	187	1338	13	99	99
Exp09112	upperright	cell1	cell1	7	187	1338	13	95	95
Exp09112	upperright	cell1	cell1	8	187	1338	12	93	93
Exp09112	upperright	cell1	cell1	9	187	1338	12	104	104
Exp09112	upperright	cell1	cell1	10	187	1338	12	106	106
Exp09112	upperright	cell1	cell1	11	189	1339	12	91	91
Exp09112	upperright	cell1	cell1	12	188	1338	12	105	105
Exp09112	upperright	cell1	cell1	13	188	1339	12	105	105
Exp09112	upperright	cell1	cell1	14	187	1340	12	105	105
Exp09112	upperright	cell1	cell1	15	189	1339	12	107	107
Exp09112	upperright	cell1	cell1	16	189	1339	12	105	105
Exp09112	upperright	cell1	cell1	17	189	1338	12	104	104
Exp09112	upperright	cell1	cell1	18	188	1339	11	93	93
Exp09112	upperright	cell1	cell1	19	188	1341	11	101	101
Exp09112	upperright	cell1	cell1	20	188	1341	11	97	97
Exp09112	upperright	cell1	cell1	21	188	1343	11	103	103
Exp09112	upperright	cell1	cell1	22	188	1344	11	108	108
Exp09112	upperright	cell1	cell1	23	187	1345	11	107	107
Exp09112	upperright	cell1	cell1	24	188	1346	11	107	107
Exp09112	upperright	cell1	cell1	25	189	1351	11	101	101
Exp09112	upperright	cell1	cell1	26	189	1352	11	102	102
Exp09112	upperright	cell1	cell1	27	191	1353	11	112	112
Exp09112	upperright	cell1	cell1	28	192	1355	11	110	110
Exp09112	upperright	cell1	cell1	29	192	1355	11	115	115
Exp09112	upperright	cell1	cell1	30	193	1357	11	123	123
Exp09112	upperright	cell1	cell1	31	194	1357	11	106	106
Exp09112	upperright	cell1	cell1	32	193	1359	11	121	121
Exp09112	upperright	cell1	cell1	33	193	1360	11	122	122
Exp09112	upperright	cell1	cell1	34	194	1360	10	86	106
Exp09112	upperright	cell1	cell1	35	194	1360	10	120	120
Exp09112	upperright	cell1	cell1	36	194	1361	10	128	128
Exp09112	upperright	cell1	cell1	37	195	1362	10	128	128
Exp09112	upperright	cell1	cell1	38	197	1362	10	134	134
Exp09112	upperright	cell1	cell1	39	197	1363	10	124	124
Exp09112	upperright	cell1	cell1	40	198	1364	10	132	132
Exp09112	upperright	cell1	cell1	41	198	1364	10	130	130
Exp09112	upperright	cell1	cell1	42	199	1365	10	147	147
Exp09112	upperright	cell1	cell1	43	200	1365	10	142	142
Exp09112	upperright	cell1	cell1	44	200	1366	10	140	140
Exp09112	upperright	cell1	cell1	45	201	1367	10	133	133
Exp09112	upperright	cell1	cell1	46	201	1367	10	143	143
Exp09112	upperright	cell1	cell1	47	202	1375	11	150	150
Exp09112	upperright	cell1	cell1	48	202	1376	11	145	145
Exp09112	upperright	cell1	cell1	49	204	1377	11	72	72
Exp09112	upperright	cell1	cell1a	50	202	1383	11	34	34
Exp09112	upperright	cell1	cell1a	51	203	1384	11	78	78
Exp09112	upperright	cell1	cell1a	52	204	1385	11	87	87
Exp09112	upperright	cell1	cell1a	53	203	1386	11	83	83
Exp09112	upperright	cell1	cell1a	54	202	1387	11	88	88
Exp09112	upperright	cell1	cell1a	55	202	1387	11	81	81
Exp09112	upperright	cell1	cell1a	56	202	1388	11	92	92
Exp09112	upperright	cell1	cell1a	57	202	1389	11	79	79
Exp09112	upperright	cell1	cell1a	58	203	1390	11	86	86
Exp09112	upperright	cell1	cell1a	59	201	1390	11	91	91
Exp09112	upperright	cell1	cell1a	60	201	1390	11	90	90
Exp09112	upperright	cell1	cell1a	61	201	1392	11	83	83
Exp09112	upperright	cell1	cell1a	62	201	1393	11	76	76
Exp09112	upperright	cell1	cell1a	63	202	1394	11	87	87
Exp09112	upperright	cell1	cell1a	64	202	1394	11	88	88
Exp09112	upperright	cell1	cell1a	65	201	1395	11	86	86
Exp09112	upperright	cell1	cell1a	66	201	1397	11	92	92
Exp09112	upperright	cell1	cell1a	67	200	1396	11	86	86
Exp09112	upperright	cell1	cell1a	68	201	1396	11	84	84
Exp09112	upperright	cell1	cell1a	69	201	1396	11	82	82
Exp09112	upperright	cell1	cell1a	70	201	1398	11	81	81
Exp09112	upperright	cell1	cell1a	71	201	1400	11	98	98
Exp09112	upperright	cell1	cell1a	72	202	1401	11	96	96
Exp09112	upperright	cell1	cell1a	73	200	1401	11	94	94
Exp09112	upperright	cell1	cell1a	74	200	1401	11	93	93
Exp09112	upperright	cell1	cell1a	75	199	1402	11	89	89
Exp09112	upperright	cell1	cell1a	76	201	1403	11	87	87
Exp09112	upperright	cell1	cell1a	77	202	1405	12	87	87
Exp09112	upperright	cell1	cell1a	78	201	1412	12	94	94
Exp09112	upperright	cell1	cell1a	79	200	1411	12	97	97
Exp09112	upperright	cell1	cell1a	80	200	1412	12	93	93
Exp09112	upperright	cell1	cell1a	81	201	1412	12	94	94
Exp09112	upperright	cell1	cell1a	82	202	1414	12	92	92
Exp09112	upperright	cell1	cell1a	83	202	1414	12	100	100
Exp09112	upperright	cell1	cell1a	84	202	1415	12	107	107
Exp09112	upperright	cell1	cell1a	85	202	1416	12	96	96
Exp09112	upperright	cell1	cell1a	86	202	1416	12	101	101
Exp09112	upperright	cell1	cell1a	87	202	1417	12	102	102
Exp09112	upperright	cell1	cell1a	88	201	1417	11	97	97
Exp09112	upperright	cell1	cell1b	50	202	1373	10	39	39
Exp09112	upperright	cell1	cell1b	51	203	1372	10	77	77
Exp09112	upperright	cell1	cell1b	52	203	1370	10	82	82
Exp09112	upperright	cell1	cell1b	53	203	1371	10	94	94
Exp09112	upperright	cell1	cell1b	54	202	1372	10	87	87
Exp09112	upperright	cell1	cell1b	55	202	1373	10	89	89
Exp09112	upperright	cell1	cell1b	56	202	1374	10	100	100
Exp09112	upperright	cell1	cell1b	57	203	1375	10	85	85
Exp09112	upperright	cell1	cell1b	58	203	1375	10	94	94
Exp09112	upperright	cell1	cell1b	59	202	1376	10	105	105
Exp09112	upperright	cell1	cell1b	60	203	1376	10	102	102
Exp09112	upperright	cell1	cell1b	61	203	1378	10	108	108
Exp09112	upperright	cell1	cell1b	62	203	1378	10	104	104
Exp09112	upperright	cell1	cell1b	63	202	1378	10	115	115
Exp09112	upperright	cell1	cell1b	64	202	1380	10	104	104
Exp09112	upperright	cell1	cell1b	65	202	1380	10	116	116
Exp09112	upperright	cell1	cell1b	66	202	1380	10	110	110
Exp09112	upperright	cell1	cell1b	67	202	1380	10	108	108
Exp09112	upperright	cell1	cell1b	68	200	1380	10	119	119
Exp09112	upperright	cell1	cell1b	69	201	1381	10	118	118
Exp09112	upperright	cell1	cell1b	70	200	1381	10	120	120
Exp09112	upperright	cell1	cell1b	71	201	1383	10	119	119
Exp09112	upperright	cell1	cell1b	72	202	1384	11	95	95
Exp09112	upperright	cell1	cell1b	73	201	1384	11	114	114
Exp09112	upperright	cell1	cell1b	74	202	1385	11	109	109
Exp09112	upperright	cell1	cell1b	75	201	1385	11	113	113
Exp09112	upperright	cell1	cell1b	76	201	1386	11	118	118
Exp09112	upperright	cell1	cell1b	77	202	1387	11	125	125
Exp09112	upperright	cell1	cell1b	78	202	1388	11	129	129
Exp09112	upperright	cell1	cell1b	79	202	1397	11	92	92
Exp09112	upperright	cell1	cell1b	80	202	1395	11	132	132
Exp09112	upperright	cell1	cell1b	81	202	1396	11	131	131
Exp09112	upperright	cell1	cell1b	82	203	1398	11	129	129
Exp09112	upperright	cell1	cell1b	83	203	1398	11	116	116
Exp09112	upperright	cell1	cell1b	84	203	1398	11	154	154
Exp09112	upperright	cell1	cell1b	85	203	1398	11	80	80
Exp09112	upperright	cell2	cell2	1	187	1317	14	105	105
Exp09112	upperright	cell2	cell2	2	187	1318	13	104	104
Exp09112	upperright	cell2	cell2	3	187	1318	13	109	109
Exp09112	upperright	cell2	cell2	4	187	1317	13	98	98
Exp09112	upperright	cell2	cell2	5	188	1318	12	109	109
Exp09112	upperright	cell2	cell2	6	187	1318	12	104	104
Exp09112	upperright	cell2	cell2	7	188	1318	12	108	108
Exp09112	upperright	cell2	cell2	8	189	1319	12	95	95
Exp09112	upperright	cell2	cell2	9	189	1319	11	81	81
Exp09112	upperright	cell2	cell2	10	189	1319	11	99	99
Exp09112	upperright	cell2	cell2	11	190	1319	11	108	108
Exp09112	upperright	cell2	cell2	12	190	1319	11	106	106
Exp09112	upperright	cell2	cell2	13	190	1320	11	101	101
Exp09112	upperright	cell2	cell2	14	190	1319	11	100	100
Exp09112	upperright	cell2	cell2	15	190	1319	11	107	107
Exp09112	upperright	cell2	cell2	16	189	1320	11	110	110
Exp09112	upperright	cell2	cell2	17	190	1319	11	111	111
Exp09112	upperright	cell2	cell2	18	189	1320	11	109	109
Exp09112	upperright	cell2	cell2	19	190	1322	11	105	105
Exp09112	upperright	cell2	cell2	20	189	1322	11	112	112
Exp09112	upperright	cell2	cell2	21	189	1323	11	110	110
Exp09112	upperright	cell2	cell2	22	189	1323	11	109	109
Exp09112	upperright	cell2	cell2	23	188	1323	11	112	112
Exp09112	upperright	cell2	cell2	24	189	1324	11	109	109
Exp09112	upperright	cell2	cell2	25	189	1324	10	111	111
Exp09112	upperright	cell2	cell2	26	190	1331	10	106	106
Exp09112	upperright	cell2	cell2	27	191	1330	10	125	125
Exp09112	upperright	cell2	cell2	28	193	1332	10	141	141
Exp09112	upperright	cell2	cell2	29	194	1334	10	133	133
Exp09112	upperright	cell2	cell2	30	193	1335	10	145	145
Exp09112	upperright	cell2	cell2	31	193	1335	10	150	150
Exp09112	upperright	cell2	cell2	32	193	1335	10	149	149
Exp09112	upperright	cell2	cell2	33	193	1335	10	158	158
Exp09112	upperright	cell2	cell2	34	193	1336	9	147	147
Exp09112	upperright	cell2	cell2	35	195	1336	9	143	143
Exp09112	upperright	cell2	cell2	36	195	1336	9	156	156
Exp09112	upperright	cell2	cell2	37	196	1337	9	160	160
Exp09112	upperright	cell2	cell2	38	197	1337	9	157	157
Exp09112	upperright	cell2	cell2	39	197	1338	9	154	154
Exp09112	upperright	cell2	cell2	40	197	1338	9	93	93
Exp09112	upperright	cell3	cell3	1	186	1298	13	126	126
Exp09112	upperright	cell3	cell3	2	186	1298	13	126	126
Exp09112	upperright	cell3	cell3	3	186	1298	12	116	116
Exp09112	upperright	cell3	cell3	4	186	1298	12	115	115
Exp09112	upperright	cell3	cell3	5	186	1298	12	133	133
Exp09112	upperright	cell3	cell3	6	186	1297	12	124	124
Exp09112	upperright	cell3	cell3	7	187	1297	12	116	116
Exp09112	upperright	cell3	cell3	8	187	1297	11	114	128
Exp09112	upperright	cell3	cell3	9	187	1297	11	127	127
Exp09112	upperright	cell3	cell3	10	187	1298	11	108	108
Exp09112	upperright	cell3	cell3	11	189	1298	11	108	113
Exp09112	upperright	cell3	cell3	12	188	1298	11	97	115
Exp09112	upperright	cell3	cell3	13	187	1298	11	124	124
Exp09112	upperright	cell3	cell3	14	187	1298	11	123	123
Exp09112	upperright	cell3	cell3	15	188	1297	11	130	130
Exp09112	upperright	cell3	cell3	16	189	1298	11	128	128
Exp09112	upperright	cell3	cell3	17	189	1298	11	128	138
Exp09112	upperright	cell3	cell3	18	189	1298	10	114	114
Exp09112	upperright	cell3	cell3	19	189	1298	10	120	120
Exp09112	upperright	cell3	cell3	20	189	1298	10	119	129
Exp09112	upperright	cell3	cell3	21	189	1299	10	113	113
Exp09112	upperright	cell3	cell3	22	189	1299	10	141	141
Exp09112	upperright	cell3	cell3	23	189	1299	10	150	150
Exp09112	upperright	cell3	cell3	24	189	1301	10	128	128
Exp09112	upperright	cell3	cell3	25	191	1301	10	161	161
Exp09112	upperright	cell3	cell3	26	191	1301	10	146	146
Exp09112	upperright	cell3	cell3	27	190	1307	10	159	168
Exp09112	upperright	cell3	cell3	28	193	1309	10	161	161
Exp09112	upperright	cell3	cell3	29	194	1308	10	165	180
Exp09112	upperright	cell3	cell3	30	192	1308	10	165	165
Exp09112	upperright	cell3	cell3	31	192	1308	10	173	189
Exp09112	upperright	cell3	cell3	32	193	1309	10	173	173
Exp09112	upperright	cell3	cell3	33	192	1308	9	177	177
Exp09112	upperright	cell3	cell3	34	193	1309	9	153	153
Exp09112	upperright	cell3	cell3	35	193	1310	9	108	108
Exp09112	upperright	cell4	cell4	1	186	1274	13	148	148
Exp09112	upperright	cell4	cell4	2	185	1274	13	158	158
Exp09112	upperright	cell4	cell4	3	186	1274	13	146	146
Exp09112	upperright	cell4	cell4	4	185	1273	13	133	133
Exp09112	upperright	cell4	cell4	5	186	1274	12	159	159
Exp09112	upperright	cell4	cell4	6	186	1273	12	160	160
Exp09112	upperright	cell4	cell4	7	187	1273	12	155	155
Exp09112	upperright	cell4	cell4	8	186	1273	12	157	157
Exp09112	upperright	cell4	cell4	9	186	1273	12	140	140
Exp09112	upperright	cell4	cell4	10	186	1272	12	144	144
Exp09112	upperright	cell4	cell4	11	187	1273	12	142	142
Exp09112	upperright	cell4	cell4	12	187	1273	11	160	160
Exp09112	upperright	cell4	cell4	13	187	1273	11	161	161
Exp09112	upperright	cell4	cell4	14	185	1273	11	146	146
Exp09112	upperright	cell4	cell4	15	187	1273	11	156	156
Exp09112	upperright	cell4	cell4	16	186	1272	11	152	152
Exp09112	upperright	cell4	cell4	17	187	1272	10	165	165
Exp09112	upperright	cell4	cell4	18	188	1272	10	165	165
Exp09112	upperright	cell4	cell4	19	188	1272	10	174	174
Exp09112	upperright	cell4	cell4	20	188	1271	10	173	173
Exp09112	upperright	cell4	cell4	21	188	1272	10	173	173
Exp09112	upperright	cell4	cell4	22	188	1272	10	184	184
Exp09112	upperright	cell4	cell4	23	188	1272	10	183	183
Exp09112	upperright	cell4	cell4	24	188	1273	10	179	179
Exp09112	upperright	cell4	cell4	25	188	1273	10	186	186
Exp09112	upperright	cell4	cell4	26	189	1273	10	206	206
Exp09112	upperright	cell4	cell4	27	190	1275	10	199	199
Exp09112	upperright	cell4	cell4	28	191	1279	10	201	201
Exp09112	upperright	cell4	cell4	29	191	1279	10	202	202
Exp09112	upperright	cell4	cell4	30	191	1278	10	196	196
Exp09112	upperright	cell4	cell4	31	190	1280	10	106	106
Exp09112	upperright	cell5	cell5	1	184	1250	13	175	175
Exp09112	upperright	cell5	cell5	2	184	1249	13	174	174
Exp09112	upperright	cell5	cell5	3	185	1248	13	172	172
Exp09112	upperright	cell5	cell5	4	185	1248	13	169	169
Exp09112	upperright	cell5	cell5	5	185	1248	12	178	178
Exp09112	upperright	cell5	cell5	6	185	1248	12	177	177
Exp09112	upperright	cell5	cell5	7	185	1248	12	172	172
Exp09112	upperright	cell5	cell5	8	185	1246	12	170	170
Exp09112	upperright	cell5	cell5	9	185	1246	11	172	172
Exp09112	upperright	cell5	cell5	10	186	1246	11	174	174
Exp09112	upperright	cell5	cell5	11	186	1246	11	177	177
Exp09112	upperright	cell5	cell5	12	185	1247	11	182	182
Exp09112	upperright	cell5	cell5	13	185	1247	11	189	189
Exp09112	upperright	cell5	cell5	14	184	1246	11	179	179
Exp09112	upperright	cell5	cell5	15	185	1246	11	182	182
Exp09112	upperright	cell5	cell5	16	184	1245	11	179	179
Exp09112	upperright	cell5	cell5	17	184	1245	11	175	175
Exp09112	upperright	cell5	cell5	18	185	1245	11	170	170
Exp09112	upperright	cell5	cell5	19	186	1246	11	186	186
Exp09112	upperright	cell5	cell5	20	186	1244	11	192	192
Exp09112	upperright	cell5	cell5	21	186	1245	11	194	194
Exp09112	upperright	cell5	cell5	22	186	1245	10	207	207
Exp09112	upperright	cell5	cell5	23	186	1244	10	197	197
Exp09112	upperright	cell5	cell5	24	186	1243	10	203	203
Exp09112	upperright	cell5	cell5	25	186	1243	10	215	215
Exp09112	upperright	cell5	cell5	26	186	1242	10	225	225
Exp09112	upperright	cell5	cell5	27	186	1243	10	219	219
Exp09112	upperright	cell5	cell5	28	186	1243	10	108	108
Exp09112	upperright	cell5	cell5a	29	187	1254	10	68	68
Exp09112	upperright	cell5	cell5a	30	188	1256	10	136	136
Exp09112	upperright	cell5	cell5a	31	188	1258	10	129	129
Exp09112	upperright	cell5	cell5a	32	187	1256	10	130	130
Exp09112	upperright	cell5	cell5a	33	188	1255	9	151	151
Exp09112	upperright	cell5	cell5a	34	188	1254	9	159	159
Exp09112	upperright	cell5	cell5a	35	189	1252	9	162	162
Exp09112	upperright	cell5	cell5a	36	188	1250	9	168	168
Exp09112	upperright	cell5	cell5a	37	188	1249	9	173	173
Exp09112	upperright	cell5	cell5a	38	188	1248	9	179	179
Exp09112	upperright	cell5	cell5a	39	187	1248	9	185	185
Exp09112	upperright	cell5	cell5a	40	187	1247	9	188	188
Exp09112	upperright	cell5	cell5a	41	187	1247	9	197	197
Exp09112	upperright	cell5	cell5a	42	187	1245	9	202	202
Exp09112	upperright	cell5	cell5a	43	186	1244	9	197	197
Exp09112	upperright	cell5	cell5a	44	186	1243	9	216	216
Exp09112	upperright	cell5	cell5a	45	187	1241	9	218	218
Exp09112	upperright	cell5	cell5a	46	187	1241	9	208	208
Exp09112	upperright	cell5	cell5a	47	188	1241	9	210	210
Exp09112	upperright	cell5	cell5a	48	188	1240	9	207	207
Exp09112	upperright	cell5	cell5a	49	189	1239	9	210	210
Exp09112	upperright	cell5	cell5a	50	189	1240	9	133	133
Exp09112	upperright	cell5	cell5b	29	186	1235	10	60	60
Exp09112	upperright	cell5	cell5b	30	185	1237	10	149	149
Exp09112	upperright	cell5	cell5b	31	184	1236	10	142	142
Exp09112	upperright	cell5	cell5b	32	185	1236	10	137	137
Exp09112	upperright	cell5	cell5b	33	185	1235	9	153	153
Exp09112	upperright	cell5	cell5b	34	186	1234	9	152	152
Exp09112	upperright	cell5	cell5b	35	186	1233	9	167	167
Exp09112	upperright	cell5	cell5b	36	185	1232	9	166	166
Exp09112	upperright	cell5	cell5b	37	184	1231	9	184	184
Exp09112	upperright	cell5	cell5b	38	184	1230	9	184	184
Exp09112	upperright	cell5	cell5b	39	183	1229	9	193	193
Exp09112	upperright	cell5	cell5b	40	183	1229	9	192	192
Exp09112	upperright	cell5	cell5b	41	183	1227	9	193	193
Exp09112	upperright	cell5	cell5b	42	183	1226	9	199	199
Exp09112	upperright	cell5	cell5b	43	183	1225	9	207	207
Exp09112	upperright	cell5	cell5b	44	183	1224	9	201	201
Exp09112	upperright	cell5	cell5b	45	182	1222	9	200	200
Exp09112	upperright	cell5	cell5b	46	182	1222	9	194	194
Exp09112	upperright	cell5	cell5b	47	182	1220	9	183	20
Exp09112	upperright	cell5	cell5b	48	182	1219	9	206	206
Exp09112	upperright	cell5	cell5b	49	182	1219	9	120	120
Exp09113	left	cell1	cell1	1	288	1142	19	128	128
Exp09113	left	cell1	cell1	2	288	1143	19	121	121
Exp09113	left	cell1	cell1	3	289	1144	18	122	122
Exp09113	left	cell1	cell1	4	290	1146	18	117	117
Exp09113	left	cell1	cell1	5	289	1145	18	124	124
Exp09113	left	cell1	cell1	6	290	1147	18	120	120
Exp09113	left	cell1	cell1	7	290	1148	17	111	111
Exp09113	left	cell1	cell1	8	291	1149	18	118	118
Exp09113	left	cell1	cell1	9	291	1149	18	131	131
Exp09113	left	cell1	cell1	10	294	1150	18	133	133
Exp09113	left	cell1	cell1	11	292	1151	18	114	114
Exp09113	left	cell1	cell1	12	295	1152	18	130	156
Exp09113	left	cell1	cell1	13	295	1153	18	111	125
Exp09113	left	cell1	cell1	14	297	1154	18	133	157
Exp09113	left	cell1	cell1	15	297	1155	18	139	161
Exp09113	left	cell1	cell1	16	299	1157	17	115	115
Exp09113	left	cell1	cell1	17	297	1158	17	119	119
Exp09113	left	cell1	cell1	18	297	1158	18	134	134
Exp09113	left	cell1	cell1	19	297	1158	18	135	135
Exp09113	left	cell1	cell1	20	297	1159	18	132	132
Exp09113	left	cell1	cell1	21	299	1161	18	144	144
Exp09113	left	cell1	cell1	22	299	1163	18	144	144
Exp09113	left	cell1	cell1	23	299	1163	18	139	139
Exp09113	left	cell1	cell1	24	298	1164	18	143	143
Exp09113	left	cell1	cell1	25	300	1166	18	131	154
Exp09113	left	cell1	cell1	26	300	1167	18	139	139
Exp09113	left	cell1	cell1	27	301	1174	18	137	161
Exp09113	left	cell1	cell1	28	300	1175	18	135	135
Exp09113	left	cell1	cell1	29	301	1175	18	139	139
Exp09113	left	cell1	cell1	30	302	1177	18	142	142
Exp09113	left	cell1	cell1	31	301	1177	18	137	137
Exp09113	left	cell1	cell1	32	301	1177	18	146	146
Exp09113	left	cell1	cell1	33	301	1177	18	142	142
Exp09113	left	cell1	cell1	34	302	1178	18	131	167
Exp09113	left	cell1	cell1	35	302	1179	18	144	144
Exp09113	left	cell1	cell1	36	302	1180	18	149	149
Exp09113	left	cell1	cell1	37	302	1182	18	141	141
Exp09113	left	cell1	cell1	38	302	1182	18	140	140
Exp09113	left	cell1	cell1	39	302	1182	18	141	141
Exp09113	left	cell1	cell1	40	303	1183	18	152	152
Exp09113	left	cell1	cell1	41	304	1183	18	154	179
Exp09113	left	cell1	cell1	42	305	1184	18	150	179
Exp09113	left	cell1	cell1	43	305	1185	18	152	152
Exp09113	left	cell1	cell1	44	306	1186	18	90	90
Exp09113	left	cell1	cell1a	45	311	1190	18	36	36
Exp09113	left	cell1	cell1a	46	311	1191	18	71	71
Exp09113	left	cell1	cell1a	47	312	1192	18	77	77
Exp09113	left	cell1	cell1a	48	312	1193	18	89	89
Exp09113	left	cell1	cell1a	49	312	1195	18	80	80
Exp09113	left	cell1	cell1a	50	313	1195	18	78	78
Exp09113	left	cell1	cell1a	51	313	1196	18	80	80
Exp09113	left	cell1	cell1a	52	313	1197	18	86	86
Exp09113	left	cell1	cell1a	53	314	1198	19	93	93
Exp09113	left	cell1	cell1a	54	314	1204	19	96	96
Exp09113	left	cell1	cell1a	55	314	1205	19	81	81
Exp09113	left	cell1	cell1a	56	313	1207	19	82	82
Exp09113	left	cell1	cell1a	57	313	1208	18	91	91
Exp09113	left	cell1	cell1a	58	313	1209	18	89	89
Exp09113	left	cell1	cell1a	59	313	1210	18	107	107
Exp09113	left	cell1	cell1a	60	313	1210	18	106	106
Exp09113	left	cell1	cell1a	61	313	1211	18	99	99
Exp09113	left	cell1	cell1a	62	313	1211	18	100	100
Exp09113	left	cell1	cell1a	63	313	1211	18	107	107
Exp09113	left	cell1	cell1a	64	312	1212	18	96	96
Exp09113	left	cell1	cell1a	65	312	1212	18	109	109
Exp09113	left	cell1	cell1a	66	311	1212	18	102	102
Exp09113	left	cell1	cell1a	67	312	1213	18	104	104
Exp09113	left	cell1	cell1a	68	312	1213	18	105	105
Exp09113	left	cell1	cell1a	69	313	1214	18	108	108
Exp09113	left	cell1	cell1a	70	313	1215	18	105	105
Exp09113	left	cell1	cell1a	71	314	1216	18	106	106
Exp09113	left	cell1	cell1a	72	313	1216	18	104	104
Exp09113	left	cell1	cell1a	73	313	1216	18	106	106
Exp09113	left	cell1	cell1a	74	314	1216	18	114	114
Exp09113	left	cell1	cell1a	75	314	1217	18	124	124
Exp09113	left	cell1	cell1a	76	315	1218	18	117	117
Exp09113	left	cell1	cell1a	77	316	1219	18	107	107
Exp09113	left	cell1	cell1a	78	317	1219	18	110	110
Exp09113	left	cell1	cell1a	79	318	1220	18	121	121
Exp09113	left	cell1	cell1a	80	319	1221	19	110	110
Exp09113	left	cell1	cell1a	81	320	1222	19	107	107
Exp09113	left	cell1	cell1a	82	321	1223	18	101	101
Exp09113	left	cell1	cell1b	45	305	1181	18	38	67
Exp09113	left	cell1	cell1b	46	305	1179	18	71	71
Exp09113	left	cell1	cell1b	47	303	1177	18	83	83
Exp09113	left	cell1	cell1b	48	303	1178	18	86	86
Exp09113	left	cell1	cell1b	49	305	1179	18	94	94
Exp09113	left	cell1	cell1b	50	305	1180	18	85	85
Exp09113	left	cell1	cell1b	51	305	1182	18	99	99
Exp09113	left	cell1	cell1b	52	306	1182	18	92	92
Exp09113	left	cell1	cell1b	53	306	1183	18	108	108
Exp09113	left	cell1	cell1b	54	306	1186	19	103	103
Exp09113	left	cell1	cell1b	55	306	1191	19	104	104
Exp09113	left	cell1	cell1b	56	305	1191	19	89	89
Exp09113	left	cell1	cell1b	57	305	1192	18	96	96
Exp09113	left	cell1	cell1b	58	305	1192	19	103	103
Exp09113	left	cell1	cell1b	59	306	1193	19	101	101
Exp09113	left	cell1	cell1b	60	306	1194	18	116	116
Exp09113	left	cell1	cell1b	61	305	1195	19	106	106
Exp09113	left	cell1	cell1b	62	306	1196	19	106	106
Exp09113	left	cell1	cell1b	63	306	1195	18	108	108
Exp09113	left	cell1	cell1b	64	306	1195	18	115	115
Exp09113	left	cell1	cell1b	65	305	1195	19	111	111
Exp09113	left	cell1	cell1b	66	304	1196	19	120	120
Exp09113	left	cell1	cell1b	67	305	1198	19	127	127
Exp09113	left	cell1	cell1b	68	305	1198	18	140	140
Exp09113	left	cell1	cell1b	69	305	1197	18	137	137
Exp09113	left	cell1	cell1b	70	306	1198	18	135	135
Exp09113	left	cell1	cell1b	71	305	1199	18	136	136
Exp09113	left	cell1	cell1b	72	304	1198	18	138	138
Exp09113	left	cell1	cell1b	73	305	1199	18	139	139
Exp09113	left	cell1	cell1b	74	306	1199	18	147	147
Exp09113	left	cell1	cell1b	75	306	1200	18	146	146
Exp09113	left	cell1	cell1b	76	306	1200	18	130	142
Exp09113	left	cell1	cell1b	77	307	1201	18	141	141
Exp09113	left	cell1	cell1b	78	308	1201	18	150	150
Exp09113	left	cell1	cell1b	79	310	1201	18	146	146
Exp09113	left	cell1	cell1b	80	311	1202	18	158	158
Exp09113	left	cell1	cell1b	81	311	1204	18	151	151
Exp09113	left	cell1	cell1b	82	311	1204	18	147	147
Exp09113	left	cell2	cell2	1	285	1122	19	111	111
Exp09113	left	cell2	cell2	2	284	1122	19	107	107
Exp09113	left	cell2	cell2	3	285	1124	19	110	110
Exp09113	left	cell2	cell2	4	287	1125	18	111	111
Exp09113	left	cell2	cell2	5	286	1125	18	115	115
Exp09113	left	cell2	cell2	6	287	1125	18	112	112
Exp09113	left	cell2	cell2	7	287	1126	18	112	112
Exp09113	left	cell2	cell2	8	287	1127	18	115	115
Exp09113	left	cell2	cell2	9	287	1127	18	99	99
Exp09113	left	cell2	cell2	10	289	1129	18	119	119
Exp09113	left	cell2	cell2	11	288	1130	18	118	118
Exp09113	left	cell2	cell2	12	289	1131	18	114	114
Exp09113	left	cell2	cell2	13	289	1133	18	120	120
Exp09113	left	cell2	cell2	14	290	1132	18	120	120
Exp09113	left	cell2	cell2	15	290	1133	18	98	106
Exp09113	left	cell2	cell2	16	292	1135	18	116	116
Exp09113	left	cell2	cell2	17	292	1136	18	131	131
Exp09113	left	cell2	cell2	18	292	1135	18	112	112
Exp09113	left	cell2	cell2	19	291	1137	18	118	118
Exp09113	left	cell2	cell2	20	291	1138	18	123	123
Exp09113	left	cell2	cell2	21	294	1140	18	116	116
Exp09113	left	cell2	cell2	22	293	1140	18	116	116
Exp09113	left	cell2	cell2	23	293	1141	18	127	127
Exp09113	left	cell2	cell2	24	293	1142	18	128	128
Exp09113	left	cell2	cell2	25	294	1144	18	133	133
Exp09113	left	cell2	cell2	26	293	1145	18	128	128
Exp09113	left	cell2	cell2	27	294	1147	18	114	114
Exp09113	left	cell2	cell2	28	294	1153	18	145	145
Exp09113	left	cell2	cell2	29	294	1153	19	138	138
Exp09113	left	cell2	cell2	30	294	1153	18	135	135
Exp09113	left	cell2	cell2	31	294	1155	18	154	154
Exp09113	left	cell2	cell2	32	294	1154	19	144	144
Exp09113	left	cell2	cell2	33	294	1155	19	148	148
Exp09113	left	cell2	cell2	34	294	1156	19	143	143
Exp09113	left	cell2	cell2	35	294	1156	18	147	147
Exp09113	left	cell2	cell2	36	294	1157	18	151	151
Exp09113	left	cell2	cell2	37	294	1157	18	153	153
Exp09113	left	cell2	cell2	38	293	1158	18	160	160
Exp09113	left	cell2	cell2	39	294	1158	18	160	160
Exp09113	left	cell2	cell2	40	293	1159	18	164	164
Exp09113	left	cell2	cell2	41	294	1159	18	152	152
Exp09113	left	cell2	cell2	42	294	1160	18	152	152
Exp09113	left	cell2	cell2	43	295	1160	18	168	168
Exp09113	left	cell2	cell2	44	295	1160	18	168	168
Exp09113	left	cell2	cell2	45	296	1160	18	182	182
Exp09113	left	cell2	cell2	46	296	1160	18	177	177
Exp09113	left	cell2	cell2	47	296	1161	18	171	171
Exp09113	left	cell2	cell2	48	296	1161	19	165	165
Exp09113	left	cell2	cell2	49	296	1161	19	181	181
Exp09113	left	cell2	cell2	50	295	1161	19	58	58
Exp09113	left	cell3	cell3	1	280	1105	19	135	135
Exp09113	left	cell3	cell3	2	280	1105	19	130	130
Exp09113	left	cell3	cell3	3	280	1105	19	126	126
Exp09113	left	cell3	cell3	4	280	1107	18	128	128
Exp09113	left	cell3	cell3	5	279	1108	18	134	134
Exp09113	left	cell3	cell3	6	281	1109	18	131	131
Exp09113	left	cell3	cell3	7	280	1108	18	141	141
Exp09113	left	cell3	cell3	8	280	1110	18	136	136
Exp09113	left	cell3	cell3	9	280	1110	18	140	140
Exp09113	left	cell3	cell3	10	281	1111	18	136	136
Exp09113	left	cell3	cell3	11	280	1112	18	146	146
Exp09113	left	cell3	cell3	12	281	1112	18	163	163
Exp09113	left	cell3	cell3	13	282	1114	18	165	165
Exp09113	left	cell3	cell3	14	283	1115	18	155	155
Exp09113	left	cell3	cell3	15	282	1115	18	146	146
Exp09113	left	cell3	cell3	16	283	1116	18	137	137
Exp09113	left	cell3	cell3	18	283	1116	18	163	163
Exp09113	left	cell3	cell3	19	283	1118	19	127	127
Exp09113	left	cell3	cell3	20	284	1119	19	142	142
Exp09113	left	cell3	cell3	21	284	1120	18	132	156
Exp09113	left	cell3	cell3	22	285	1121	18	158	158
Exp09113	left	cell3	cell3	23	284	1123	18	176	176
Exp09113	left	cell3	cell3	24	283	1121	18	158	158
Exp09113	left	cell3	cell3	25	284	1123	18	157	157
Exp09113	left	cell3	cell3	26	284	1125	18	165	169
Exp09113	left	cell3	cell3	27	284	1125	18	169	169
Exp09113	left	cell3	cell3	28	285	1126	18	155	155
Exp09113	left	cell3	cell3	29	286	1133	18	156	156
Exp09113	left	cell3	cell3	30	286	1133	18	168	168
Exp09113	left	cell3	cell3	31	286	1133	18	158	158
Exp09113	left	cell3	cell3	32	286	1133	19	169	169
Exp09113	left	cell3	cell3	33	285	1133	18	184	184
Exp09113	left	cell3	cell3	34	284	1134	18	184	184
Exp09113	left	cell3	cell3	35	285	1135	19	183	183
Exp09113	left	cell3	cell3	36	285	1135	19	172	172
Exp09113	left	cell3	cell3	37	285	1135	19	181	181
Exp09113	left	cell3	cell3	38	285	1135	19	190	190
Exp09113	left	cell3	cell3	39	285	1135	19	189	189
Exp09113	left	cell3	cell3	40	285	1135	19	67	67
Exp09113	left	cell4	cell4	1	278	1082	19	185	185
Exp09113	left	cell4	cell4	2	278	1083	19	172	172
Exp09113	left	cell4	cell4	3	276	1084	19	184	184
Exp09113	left	cell4	cell4	4	276	1084	19	172	172
Exp09113	left	cell4	cell4	5	276	1085	19	158	158
Exp09113	left	cell4	cell4	6	276	1085	19	167	167
Exp09113	left	cell4	cell4	7	276	1085	18	175	175
Exp09113	left	cell4	cell4	8	276	1086	18	196	196
Exp09113	left	cell4	cell4	9	277	1087	18	189	189
Exp09113	left	cell4	cell4	10	277	1089	19	199	199
Exp09113	left	cell4	cell4	11	276	1088	19	190	190
Exp09113	left	cell4	cell4	12	278	1089	19	191	191
Exp09113	left	cell4	cell4	13	277	1089	19	186	186
Exp09113	left	cell4	cell4	14	278	1090	19	183	183
Exp09113	left	cell4	cell4	15	278	1091	19	199	199
Exp09113	left	cell4	cell4	16	279	1092	19	165	176
Exp09113	left	cell4	cell4	17	279	1093	19	166	183
Exp09113	left	cell4	cell4	18	278	1092	19	183	183
Exp09113	left	cell4	cell4	19	278	1093	19	210	210
Exp09113	left	cell4	cell4	20	278	1094	19	201	201
Exp09113	left	cell4	cell4	21	279	1095	19	198	198
Exp09113	left	cell4	cell4	22	279	1095	19	198	198
Exp09113	left	cell4	cell4	23	279	1096	19	192	192
Exp09113	left	cell4	cell4	24	279	1097	19	196	196
Exp09113	left	cell4	cell4	25	278	1098	19	204	204
Exp09113	left	cell4	cell4	26	278	1099	19	191	191
Exp09113	left	cell4	cell4	27	278	1099	19	207	207
Exp09113	left	cell4	cell4	28	278	1099	19	212	212
Exp09113	left	cell4	cell4	29	279	1100	19	218	218
Exp09113	left	cell4	cell4	30	279	1107	19	241	255
Exp09113	left	cell4	cell4	31	278	1107	19	207	207
Exp09113	left	cell4	cell4	32	278	1107	19	107	107
Exp09113	left	cell4	cell4a	33	279	1111	19	38	38
Exp09113	left	cell4	cell4a	34	278	1112	19	105	105
Exp09113	left	cell4	cell4a	35	279	1114	19	143	143
Exp09113	left	cell4	cell4a	36	279	1115	19	141	141
Exp09113	left	cell4	cell4a	37	279	1115	19	125	127
Exp09113	left	cell4	cell4a	38	278	1115	19	120	120
Exp09113	left	cell4	cell4a	39	277	1115	19	140	149
Exp09113	left	cell4	cell4a	40	277	1114	19	138	138
Exp09113	left	cell4	cell4a	41	277	1113	19	155	155
Exp09113	left	cell4	cell4a	42	277	1113	19	160	160
Exp09113	left	cell4	cell4a	43	278	1113	19	129	129
Exp09113	left	cell4	cell4a	44	278	1113	19	155	155
Exp09113	left	cell4	cell4a	45	279	1113	19	151	151
Exp09113	left	cell4	cell4a	46	278	1112	19	143	143
Exp09113	left	cell4	cell4a	47	276	1112	19	149	149
Exp09113	left	cell4	cell4a	48	277	1112	19	176	180
Exp09113	left	cell4	cell4a	49	277	1112	19	170	170
Exp09113	left	cell4	cell4a	50	276	1112	19	165	165
Exp09113	left	cell4	cell4a	51	276	1112	19	187	187
Exp09113	left	cell4	cell4a	52	276	1112	19	184	188
Exp09113	left	cell4	cell4a	53	277	1111	19	166	166
Exp09113	left	cell4	cell4a	54	276	1113	19	177	192
Exp09113	left	cell4	cell4a	55	276	1113	19	164	182
Exp09113	left	cell4	cell4a	56	275	1113	19	197	197
Exp09113	left	cell4	cell4a	57	275	1113	19	199	199
Exp09113	left	cell4	cell4a	58	275	1114	19	188	188
Exp09113	left	cell4	cell4a	59	275	1114	19	63	63
Exp09113	left	cell4	cell4b	33	276	1100	19	36	36
Exp09113	left	cell4	cell4b	34	276	1098	19	81	81
Exp09113	left	cell4	cell4b	35	275	1096	20	132	132
Exp09113	left	cell4	cell4b	36	276	1097	20	137	137
Exp09113	left	cell4	cell4b	37	275	1096	20	142	142
Exp09113	left	cell4	cell4b	38	273	1097	19	127	127
Exp09113	left	cell4	cell4b	39	272	1097	19	139	139
Exp09113	left	cell4	cell4b	40	272	1096	19	154	154
Exp09113	left	cell4	cell4b	41	272	1096	19	134	134
Exp09113	left	cell4	cell4b	42	273	1096	19	156	156
Exp09113	left	cell4	cell4b	43	271	1096	19	157	157
Exp09113	left	cell4	cell4b	44	271	1096	19	150	150
Exp09113	left	cell4	cell4b	45	273	1096	19	163	163
Exp09113	left	cell4	cell4b	46	273	1095	18	157	157
Exp09113	left	cell4	cell4b	47	273	1095	18	152	152
Exp09113	left	cell4	cell4b	48	273	1095	18	147	152
Exp09113	left	cell4	cell4b	49	273	1095	18	169	169
Exp09113	left	cell4	cell4b	50	274	1094	18	179	179
Exp09113	left	cell4	cell4b	51	273	1093	18	197	197
Exp09113	left	cell4	cell4b	52	273	1092	19	184	184
Exp09113	left	cell4	cell4b	53	272	1093	19	187	187
Exp09113	left	cell4	cell4b	54	273	1093	19	198	198
Exp09113	left	cell4	cell4b	55	272	1093	19	205	205
Exp09113	left	cell4	cell4b	56	271	1093	19	193	193
Exp09113	left	cell4	cell4b	57	270	1092	19	205	205
Exp09113	left	cell4	cell4b	58	270	1093	19	189	189
Exp09113	left	cell4	cell4b	59	270	1093	19	201	201
Exp09113	left	cell4	cell4b	60	270	1093	19	90	90
Exp09113	left	cell5	cell5	1	273	1058	19	190	190
Exp09113	left	cell5	cell5	2	274	1058	19	184	184
Exp09113	left	cell5	cell5	3	274	1059	19	196	196
Exp09113	left	cell5	cell5	4	274	1059	19	192	192
Exp09113	left	cell5	cell5	5	273	1060	19	187	187
Exp09113	left	cell5	cell5	6	273	1060	19	188	188
Exp09113	left	cell5	cell5	7	272	1061	19	192	192
Exp09113	left	cell5	cell5	8	273	1062	19	194	194
Exp09113	left	cell5	cell5	9	273	1061	19	198	198
Exp09113	left	cell5	cell5	10	272	1061	19	205	205
Exp09113	left	cell5	cell5	11	272	1061	19	200	200
Exp09113	left	cell5	cell5	12	272	1062	19	207	207
Exp09113	left	cell5	cell5	13	272	1064	19	216	216
Exp09113	left	cell5	cell5	14	272	1064	19	206	206
Exp09113	left	cell5	cell5	15	273	1064	19	206	206
Exp09113	left	cell5	cell5	16	273	1066	19	196	196
Exp09113	left	cell5	cell5	17	273	1066	19	212	212
Exp09113	left	cell5	cell5	18	273	1065	19	218	218
Exp09113	left	cell5	cell5	19	273	1067	19	201	201
Exp09113	left	cell5	cell5	20	273	1067	19	210	210
Exp09113	left	cell5	cell5	21	273	1067	19	208	208
Exp09113	left	cell5	cell5	22	273	1068	19	202	202
Exp09113	left	cell5	cell5	23	274	1069	19	228	228
Exp09113	left	cell5	cell5	24	275	1068	19	224	224
Exp09113	left	cell5	cell5	25	273	1068	19	214	214
Exp09113	left	cell5	cell5	26	273	1069	19	235	235
Exp09113	left	cell5	cell5	27	274	1069	19	223	223
Exp09113	left	cell5	cell5	28	274	1069	19	229	229
Exp09113	left	cell5	cell5	29	273	1069	19	239	239
Exp09113	left	cell5	cell5	30	273	1069	19	233	233
Exp09113	left	cell5	cell5	31	272	1067	19	247	247
Exp09113	left	cell5	cell5	32	272	1074	19	243	243
Exp09113	left	cell5	cell5	33	272	1074	19	49	49
Exp09113	left	cell5	cell5a	34	273	1081	19	44	44
Exp09113	left	cell5	cell5a	35	272	1081	19	124	124
Exp09113	left	cell5	cell5a	36	273	1081	19	145	145
Exp09113	left	cell5	cell5a	37	273	1081	19	161	161
Exp09113	left	cell5	cell5a	38	271	1081	19	152	152
Exp09113	left	cell5	cell5a	39	271	1081	19	161	161
Exp09113	left	cell5	cell5a	40	271	1081	19	179	179
Exp09113	left	cell5	cell5a	41	270	1080	19	171	171
Exp09113	left	cell5	cell5a	42	270	1080	19	161	161
Exp09113	left	cell5	cell5a	43	270	1079	19	170	170
Exp09113	left	cell5	cell5a	44	270	1078	19	167	167
Exp09113	left	cell5	cell5a	45	269	1077	19	179	179
Exp09113	left	cell5	cell5a	46	268	1076	19	172	172
Exp09113	left	cell5	cell5a	47	268	1076	19	178	178
Exp09113	left	cell5	cell5a	48	268	1075	19	185	185
Exp09113	left	cell5	cell5a	49	267	1075	19	173	173
Exp09113	left	cell5	cell5a	50	266	1074	19	188	188
Exp09113	left	cell5	cell5a	51	266	1074	19	188	188
Exp09113	left	cell5	cell5a	52	266	1074	19	176	176
Exp09113	left	cell5	cell5a	53	266	1074	19	182	182
Exp09113	left	cell5	cell5a	54	265	1073	19	190	190
Exp09113	left	cell5	cell5a	55	265	1073	19	202	202
Exp09113	left	cell5	cell5a	56	265	1072	19	192	192
Exp09113	left	cell5	cell5a	57	265	1072	19	197	197
Exp09113	left	cell5	cell5a	58	264	1072	19	195	195
Exp09113	left	cell5	cell5a	59	264	1072	19	199	199
Exp09113	left	cell5	cell5a	60	264	1072	19	195	195
Exp09113	left	cell5	cell5a	61	263	1072	19	187	187
Exp09113	left	cell5	cell5a	62	263	1071	19	146	146
Exp09113	left	cell5	cell5a	63	263	1072	19	143	143
Exp09113	left	cell5	cell5b	34	268	1068	19	45	45
Exp09113	left	cell5	cell5b	35	267	1067	19	108	108
Exp09113	left	cell5	cell5b	36	267	1064	20	137	137
Exp09113	left	cell5	cell5b	37	267	1063	20	150	150
Exp09113	left	cell5	cell5b	38	268	1063	19	142	142
Exp09113	left	cell5	cell5b	39	267	1062	19	152	152
Exp09113	left	cell5	cell5b	40	265	1061	20	159	159
Exp09113	left	cell5	cell5b	41	264	1060	19	167	167
Exp09113	left	cell5	cell5b	42	264	1061	19	166	166
Exp09113	left	cell5	cell5b	43	264	1060	19	173	173
Exp09113	left	cell5	cell5b	44	263	1059	19	177	177
Exp09113	left	cell5	cell5b	45	263	1059	19	137	169
Exp09113	left	cell5	cell5b	46	262	1056	19	196	196
Exp09113	left	cell5	cell5b	47	262	1057	19	187	187
Exp09113	left	cell5	cell5b	48	261	1056	19	189	189
Exp09113	left	cell5	cell5b	49	260	1055	19	200	200
Exp09113	left	cell5	cell5b	50	260	1054	19	206	206
Exp09113	left	cell5	cell5b	51	260	1053	19	197	197
Exp09113	left	cell5	cell5b	52	259	1054	19	206	206
Exp09113	left	cell5	cell5b	53	260	1053	19	206	206
Exp09113	left	cell5	cell5b	54	259	1053	19	202	202
Exp09113	left	cell5	cell5b	55	258	1052	19	207	207
Exp09113	left	cell5	cell5b	56	258	1052	19	227	227
Exp09113	left	cell5	cell5b	57	257	1051	19	218	218
Exp09113	left	cell5	cell5b	58	256	1051	19	209	209
Exp09113	left	cell5	cell5b	59	256	1051	19	197	197
Exp09113	left	cell5	cell5b	60	255	1051	19	212	212
Exp09113	left	cell5	cell5b	61	256	1051	19	112	112
Exp09113	right	cell1	cell1	1	346	1141	19	95	95
Exp09113	right	cell1	cell1	2	347	1141	19	96	96
Exp09113	right	cell1	cell1	3	346	1142	19	100	100
Exp09113	right	cell1	cell1	4	346	1143	18	86	86
Exp09113	right	cell1	cell1	5	347	1143	18	89	89
Exp09113	right	cell1	cell1	6	347	1143	18	95	95
Exp09113	right	cell1	cell1	7	347	1144	18	103	103
Exp09113	right	cell1	cell1	8	348	1143	18	95	95
Exp09113	right	cell1	cell1	9	349	1143	18	88	88
Exp09113	right	cell1	cell1	10	350	1144	18	111	111
Exp09113	right	cell1	cell1	11	350	1144	18	109	109
Exp09113	right	cell1	cell1	12	351	1146	18	88	88
Exp09113	right	cell1	cell1	13	352	1147	19	142	142
Exp09113	right	cell1	cell1	14	353	1148	18	94	121
Exp09113	right	cell1	cell1	15	353	1149	19	98	133
Exp09113	right	cell1	cell1	16	353	1150	19	124	124
Exp09113	right	cell1	cell1	17	354	1151	19	101	130
Exp09113	right	cell1	cell1	18	354	1152	19	112	112
Exp09113	right	cell1	cell1	19	354	1152	19	102	124
Exp09113	right	cell1	cell1	20	355	1153	19	104	104
Exp09113	right	cell1	cell1	21	355	1153	19	95	95
Exp09113	right	cell1	cell1	22	356	1155	19	96	96
Exp09113	right	cell1	cell1	23	356	1156	19	96	96
Exp09113	right	cell1	cell1	24	356	1157	19	103	103
Exp09113	right	cell1	cell1	25	356	1158	19	121	121
Exp09113	right	cell1	cell1	26	357	1160	19	100	100
Exp09113	right	cell1	cell1	27	357	1165	19	106	106
Exp09113	right	cell1	cell1	28	358	1167	19	110	110
Exp09113	right	cell1	cell1	29	359	1168	19	111	111
Exp09113	right	cell1	cell1	30	359	1168	19	110	110
Exp09113	right	cell1	cell1	31	359	1169	19	108	108
Exp09113	right	cell1	cell1	32	359	1169	19	113	113
Exp09113	right	cell1	cell1	33	359	1170	19	109	109
Exp09113	right	cell1	cell1	34	359	1170	19	114	114
Exp09113	right	cell1	cell1	35	359	1170	19	105	105
Exp09113	right	cell1	cell1	36	359	1170	19	108	108
Exp09113	right	cell1	cell1	37	359	1171	19	106	106
Exp09113	right	cell1	cell1	38	360	1171	19	111	111
Exp09113	right	cell1	cell1	39	360	1171	19	109	109
Exp09113	right	cell1	cell1	40	360	1172	19	111	111
Exp09113	right	cell1	cell1	41	360	1171	19	113	113
Exp09113	right	cell1	cell1	42	362	1172	19	119	119
Exp09113	right	cell1	cell1	43	363	1173	19	119	119
Exp09113	right	cell1	cell1	44	363	1173	19	121	121
Exp09113	right	cell1	cell1	45	363	1173	19	124	124
Exp09113	right	cell1	cell1	46	364	1173	19	126	126
Exp09113	right	cell1	cell1	47	364	1174	19	125	125
Exp09113	right	cell1	cell1	48	364	1174	19	133	133
Exp09113	right	cell1	cell1	49	364	1174	19	136	136
Exp09113	right	cell1	cell1	50	365	1175	19	131	131
Exp09113	right	cell1	cell1	51	366	1175	19	142	142
Exp09113	right	cell1	cell1	52	367	1176	19	143	143
Exp09113	right	cell1	cell1	53	367	1177	19	140	140
Exp09113	right	cell1	cell1	54	367	1178	19	142	142
Exp09113	right	cell1	cell1	55	367	1181	19	206	206
Exp09113	right	cell1	cell1	56	366	1185	19	139	139
Exp09113	right	cell1	cell1	57	366	1183	19	143	143
Exp09113	right	cell1	cell1	58	366	1184	19	139	139
Exp09113	right	cell1	cell1	59	367	1185	19	140	140
Exp09113	right	cell1	cell1	60	367	1185	19	142	142
Exp09113	right	cell1	cell1	61	366	1186	19	142	142
Exp09113	right	cell1	cell1	62	366	1187	19	70	70
Exp09113	right	cell1	cell1a	63	366	1193	19	43	43
Exp09113	right	cell1	cell1a	64	366	1195	19	68	68
Exp09113	right	cell1	cell1a	65	365	1197	19	83	83
Exp09113	right	cell1	cell1a	66	364	1198	19	72	72
Exp09113	right	cell1	cell1a	67	364	1198	19	87	87
Exp09113	right	cell1	cell1a	68	365	1198	19	90	90
Exp09113	right	cell1	cell1a	69	365	1198	19	91	91
Exp09113	right	cell1	cell1a	70	365	1199	19	94	94
Exp09113	right	cell1	cell1a	71	366	1201	19	93	93
Exp09113	right	cell1	cell1a	72	366	1200	19	91	91
Exp09113	right	cell1	cell1a	73	366	1199	19	88	88
Exp09113	right	cell1	cell1a	74	367	1199	19	93	93
Exp09113	right	cell1	cell1a	75	367	1200	19	88	88
Exp09113	right	cell1	cell1a	76	368	1201	20	91	91
Exp09113	right	cell1	cell1a	77	369	1202	20	91	91
Exp09113	right	cell1	cell1a	78	370	1202	20	83	91
Exp09113	right	cell1	cell1b	63	367	1182	19	38	38
Exp09113	right	cell1	cell1b	64	365	1183	19	69	69
Exp09113	right	cell1	cell1b	65	364	1182	19	81	81
Exp09113	right	cell1	cell1b	66	364	1181	20	85	85
Exp09113	right	cell1	cell1b	67	364	1182	20	92	92
Exp09113	right	cell1	cell1b	68	365	1183	20	92	92
Exp09113	right	cell1	cell1b	69	366	1183	20	89	89
Exp09113	right	cell1	cell1b	70	366	1183	20	85	85
Exp09113	right	cell1	cell1b	71	366	1184	20	90	90
Exp09113	right	cell1	cell1b	72	365	1184	20	94	94
Exp09113	right	cell1	cell1b	73	366	1184	20	99	99
Exp09113	right	cell1	cell1b	74	367	1185	20	91	91
Exp09113	right	cell1	cell1b	75	367	1184	20	93	93
Exp09113	right	cell1	cell1b	76	368	1186	20	92	92
Exp09113	right	cell1	cell1b	77	369	1185	20	95	95
Exp09113	right	cell1	cell1b	78	370	1186	20	105	105
Exp09113	right	cell2	cell2	1	350	1125	19	123	123
Exp09113	right	cell2	cell2	2	350	1125	19	105	105
Exp09113	right	cell2	cell2	3	350	1125	19	120	120
Exp09113	right	cell2	cell2	4	351	1125	19	115	115
Exp09113	right	cell2	cell2	5	351	1125	18	115	115
Exp09113	right	cell2	cell2	6	351	1126	18	105	105
Exp09113	right	cell2	cell2	7	352	1126	18	104	104
Exp09113	right	cell2	cell2	8	352	1126	18	113	113
Exp09113	right	cell2	cell2	9	353	1125	19	108	108
Exp09113	right	cell2	cell2	10	353	1126	19	116	116
Exp09113	right	cell2	cell2	11	354	1127	19	132	132
Exp09113	right	cell2	cell2	12	355	1127	19	131	131
Exp09113	right	cell2	cell2	13	353	1128	19	131	131
Exp09113	right	cell2	cell2	14	353	1128	19	117	117
Exp09113	right	cell2	cell2	15	354	1128	19	127	127
Exp09113	right	cell2	cell2	16	355	1130	19	135	135
Exp09113	right	cell2	cell2	17	355	1131	19	131	131
Exp09113	right	cell2	cell2	18	355	1132	19	125	125
Exp09113	right	cell2	cell2	19	355	1133	19	120	120
Exp09113	right	cell2	cell2	20	355	1134	19	126	126
Exp09113	right	cell2	cell2	21	356	1134	19	119	119
Exp09113	right	cell2	cell2	22	357	1135	19	123	123
Exp09113	right	cell2	cell2	23	357	1136	19	121	121
Exp09113	right	cell2	cell2	24	356	1137	19	135	135
Exp09113	right	cell2	cell2	25	357	1138	19	140	140
Exp09113	right	cell2	cell2	26	357	1140	19	136	136
Exp09113	right	cell2	cell2	27	358	1140	19	145	145
Exp09113	right	cell2	cell2	28	358	1147	19	131	131
Exp09113	right	cell2	cell2	29	358	1146	19	140	140
Exp09113	right	cell2	cell2	30	359	1146	19	137	137
Exp09113	right	cell2	cell2	31	359	1147	19	143	143
Exp09113	right	cell2	cell2	32	360	1148	19	142	142
Exp09113	right	cell2	cell2	33	360	1147	19	154	154
Exp09113	right	cell2	cell2	34	359	1148	19	143	143
Exp09113	right	cell2	cell2	35	360	1147	19	147	147
Exp09113	right	cell2	cell2	36	359	1148	19	149	149
Exp09113	right	cell2	cell2	37	359	1148	19	152	152
Exp09113	right	cell2	cell2	38	360	1148	19	154	154
Exp09113	right	cell2	cell2	39	360	1148	19	163	163
Exp09113	right	cell2	cell2	40	360	1148	19	162	162
Exp09113	right	cell2	cell2	41	360	1148	19	167	167
Exp09113	right	cell2	cell2	42	361	1148	19	173	173
Exp09113	right	cell2	cell2	43	362	1149	19	161	161
Exp09113	right	cell2	cell2	44	362	1148	19	165	165
Exp09113	right	cell2	cell2	45	362	1148	19	174	174
Exp09113	right	cell2	cell2	46	362	1148	19	169	169
Exp09113	right	cell2	cell2	47	361	1149	19	174	174
Exp09113	right	cell2	cell2	48	362	1147	19	51	51
Exp09113	right	cell2	cell2a	49	362	1153	19	40	40
Exp09113	right	cell2	cell2a	50	361	1154	19	83	83
Exp09113	right	cell2	cell2a	51	362	1156	20	121	121
Exp09113	right	cell2	cell2a	52	362	1156	20	151	151
Exp09113	right	cell2	cell2a	53	365	1156	20	119	119
Exp09113	right	cell2	cell2a	54	365	1157	20	118	118
Exp09113	right	cell2	cell2a	55	365	1158	20	114	114
Exp09113	right	cell2	cell2a	56	365	1159	20	120	120
Exp09113	right	cell2	cell2a	57	365	1164	20	112	112
Exp09113	right	cell2	cell2a	58	365	1164	20	114	114
Exp09113	right	cell2	cell2a	59	365	1164	20	119	119
Exp09113	right	cell2	cell2a	60	365	1165	20	123	123
Exp09113	right	cell2	cell2a	61	365	1166	20	127	127
Exp09113	right	cell2	cell2a	62	364	1166	20	122	122
Exp09113	right	cell2	cell2a	63	364	1166	20	117	117
Exp09113	right	cell2	cell2a	64	363	1167	20	127	127
Exp09113	right	cell2	cell2a	65	363	1167	20	123	123
Exp09113	right	cell2	cell2a	66	362	1166	20	142	142
Exp09113	right	cell2	cell2a	67	362	1167	20	135	135
Exp09113	right	cell2	cell2a	68	362	1167	20	128	128
Exp09113	right	cell2	cell2a	69	362	1167	20	135	135
Exp09113	right	cell2	cell2a	70	362	1167	20	137	137
Exp09113	right	cell2	cell2a	71	363	1167	20	136	136
Exp09113	right	cell2	cell2a	72	362	1167	20	141	141
Exp09113	right	cell2	cell2a	73	362	1167	20	134	134
Exp09113	right	cell2	cell2a	74	363	1167	20	140	140
Exp09113	right	cell2	cell2a	75	364	1167	20	134	134
Exp09113	right	cell2	cell2a	76	365	1168	20	137	137
Exp09113	right	cell2	cell2a	77	365	1167	20	143	143
Exp09113	right	cell2	cell2a	78	366	1167	20	137	137
Exp09113	right	cell2	cell2a	79	367	1167	20	140	140
Exp09113	right	cell2	cell2b	49	360	1141	19	39	39
Exp09113	right	cell2	cell2b	50	360	1141	20	97	97
Exp09113	right	cell2	cell2b	51	360	1140	20	118	118
Exp09113	right	cell2	cell2b	52	360	1141	20	116	116
Exp09113	right	cell2	cell2b	53	362	1142	20	115	115
Exp09113	right	cell2	cell2b	54	362	1143	20	111	111
Exp09113	right	cell2	cell2b	55	361	1143	20	119	119
Exp09113	right	cell2	cell2b	56	361	1145	20	113	113
Exp09113	right	cell2	cell2b	57	361	1145	20	114	114
Exp09113	right	cell2	cell2b	58	361	1148	20	115	115
Exp09113	right	cell2	cell2b	59	361	1150	20	125	125
Exp09113	right	cell2	cell2b	60	361	1149	20	119	119
Exp09113	right	cell2	cell2b	61	362	1150	20	118	118
Exp09113	right	cell2	cell2b	62	361	1151	20	129	129
Exp09113	right	cell2	cell2b	63	361	1150	20	131	131
Exp09113	right	cell2	cell2b	64	361	1150	20	136	136
Exp09113	right	cell2	cell2b	65	361	1150	20	145	145
Exp09113	right	cell2	cell2b	66	360	1150	20	137	137
Exp09113	right	cell2	cell2b	67	360	1151	20	133	133
Exp09113	right	cell2	cell2b	68	361	1150	20	138	138
Exp09113	right	cell2	cell2b	69	361	1151	20	140	140
Exp09113	right	cell2	cell2b	70	361	1150	20	141	141
Exp09113	right	cell2	cell2b	71	361	1151	20	142	142
Exp09113	right	cell2	cell2b	72	360	1150	20	148	148
Exp09113	right	cell2	cell2b	73	360	1150	20	148	148
Exp09113	right	cell2	cell2b	74	361	1149	21	142	142
Exp09113	right	cell2	cell2b	75	360	1150	21	137	137
Exp09113	right	cell2	cell2b	76	361	1149	21	143	143
Exp09113	right	cell2	cell2b	77	362	1149	21	132	132
Exp09113	right	cell2	cell2b	78	363	1150	21	136	136
Exp09113	right	cell2	cell2b	79	364	1150	21	134	134
Exp09113	right	cell2	cell2b	80	365	1151	21	133	133
Exp09113	right	cell3	cell3	1	356	1101	19	164	164
Exp09113	right	cell3	cell3	2	356	1101	20	175	175
Exp09113	right	cell3	cell3	3	356	1102	20	171	171
Exp09113	right	cell3	cell3	4	356	1102	19	186	186
Exp09113	right	cell3	cell3	5	356	1102	19	189	189
Exp09113	right	cell3	cell3	6	356	1102	19	186	186
Exp09113	right	cell3	cell3	7	356	1102	19	193	193
Exp09113	right	cell3	cell3	8	357	1102	19	190	190
Exp09113	right	cell3	cell3	9	357	1102	19	190	190
Exp09113	right	cell3	cell3	10	357	1102	19	182	182
Exp09113	right	cell3	cell3	11	357	1102	19	188	188
Exp09113	right	cell3	cell3	12	358	1103	19	196	196
Exp09113	right	cell3	cell3	13	358	1104	19	195	195
Exp09113	right	cell3	cell3	14	359	1104	19	193	193
Exp09113	right	cell3	cell3	15	358	1104	19	193	193
Exp09113	right	cell3	cell3	16	360	1105	19	195	195
Exp09113	right	cell3	cell3	17	360	1106	19	193	193
Exp09113	right	cell3	cell3	18	360	1107	19	210	210
Exp09113	right	cell3	cell3	19	359	1107	19	200	200
Exp09113	right	cell3	cell3	20	360	1108	19	201	201
Exp09113	right	cell3	cell3	21	361	1110	19	197	197
Exp09113	right	cell3	cell3	22	361	1109	19	191	191
Exp09113	right	cell3	cell3	23	361	1111	20	193	193
Exp09113	right	cell3	cell3	24	360	1111	20	210	210
Exp09113	right	cell3	cell3	25	360	1112	20	209	209
Exp09113	right	cell3	cell3	26	360	1112	20	215	215
Exp09113	right	cell3	cell3	27	361	1113	20	210	210
Exp09113	right	cell3	cell3	28	361	1113	20	211	211
Exp09113	right	cell3	cell3	29	360	1116	20	285	285
Exp09113	right	cell3	cell3	30	362	1120	20	108	108
Exp09113	right	cell3	cell3	31	362	1120	20	42	42
Exp09113	right	cell3	cell3a	32	361	1126	20	78	78
Exp09113	right	cell3	cell3a	33	359	1127	20	95	95
Exp09113	right	cell3	cell3a	34	358	1129	20	111	111
Exp09113	right	cell3	cell3a	35	358	1128	20	115	115
Exp09113	right	cell3	cell3a	36	359	1129	19	126	126
Exp09113	right	cell3	cell3a	37	359	1129	19	131	131
Exp09113	right	cell3	cell3a	38	359	1129	20	132	132
Exp09113	right	cell3	cell3a	39	357	1129	20	120	120
Exp09113	right	cell3	cell3a	40	358	1128	20	134	134
Exp09113	right	cell3	cell3a	41	358	1127	20	140	140
Exp09113	right	cell3	cell3a	42	359	1127	20	140	140
Exp09113	right	cell3	cell3a	43	360	1127	20	146	146
Exp09113	right	cell3	cell3a	44	360	1126	20	145	145
Exp09113	right	cell3	cell3a	45	361	1126	20	151	151
Exp09113	right	cell3	cell3a	46	360	1125	20	148	148
Exp09113	right	cell3	cell3a	47	360	1125	20	154	154
Exp09113	right	cell3	cell3a	48	359	1124	19	148	148
Exp09113	right	cell3	cell3a	49	360	1124	19	142	142
Exp09113	right	cell3	cell3a	50	360	1124	20	164	164
Exp09113	right	cell3	cell3a	51	360	1125	20	163	163
Exp09113	right	cell3	cell3a	52	361	1125	20	162	162
Exp09113	right	cell3	cell3a	53	360	1126	20	168	168
Exp09113	right	cell3	cell3a	54	360	1126	20	185	185
Exp09113	right	cell3	cell3a	55	361	1126	20	180	180
Exp09113	right	cell3	cell3a	56	361	1126	20	173	173
Exp09113	right	cell3	cell3a	57	361	1126	20	178	178
Exp09113	right	cell3	cell3a	58	361	1127	20	181	181
Exp09113	right	cell3	cell3a	59	361	1134	20	210	210
Exp09113	right	cell3	cell3a	60	360	1133	20	53	53
Exp09113	right	cell3	cell3b	32	361	1114	20	69	69
Exp09113	right	cell3	cell3b	33	359	1111	20	115	115
Exp09113	right	cell3	cell3b	34	358	1109	20	139	139
Exp09113	right	cell3	cell3b	35	359	1110	20	133	133
Exp09113	right	cell3	cell3b	36	359	1112	20	154	154
Exp09113	right	cell3	cell3b	37	359	1113	20	153	153
Exp09113	right	cell3	cell3b	38	359	1112	20	156	156
Exp09113	right	cell3	cell3b	39	357	1111	20	157	157
Exp09113	right	cell3	cell3b	40	358	1110	20	171	171
Exp09113	right	cell3	cell3b	41	358	1109	20	167	167
Exp09113	right	cell3	cell3b	42	358	1109	20	165	165
Exp09113	right	cell3	cell3b	43	358	1109	20	167	167
Exp09113	right	cell3	cell3b	44	358	1109	20	171	171
Exp09113	right	cell3	cell3b	45	358	1108	20	166	166
Exp09113	right	cell3	cell3b	46	359	1107	20	176	176
Exp09113	right	cell3	cell3b	47	357	1107	20	177	177
Exp09113	right	cell3	cell3b	48	357	1107	20	184	184
Exp09113	right	cell3	cell3b	49	358	1106	20	188	188
Exp09113	right	cell3	cell3b	50	358	1105	20	183	183
Exp09113	right	cell3	cell3b	51	358	1106	20	188	188
Exp09113	right	cell3	cell3b	52	358	1106	20	195	195
Exp09113	right	cell3	cell3b	53	358	1106	20	192	192
Exp09113	right	cell3	cell3b	54	360	1106	20	195	195
Exp09113	right	cell3	cell3b	55	359	1106	20	195	195
Exp09113	right	cell3	cell3b	56	359	1107	21	180	180
Exp09113	right	cell3	cell3b	57	359	1107	21	186	186
Exp09113	right	cell3	cell3b	58	359	1107	21	64	64
Exp09113	right	cell4	cell4	1	358	1079	19	182	182
Exp09113	right	cell4	cell4	2	358	1078	20	187	187
Exp09113	right	cell4	cell4	3	357	1078	20	178	178
Exp09113	right	cell4	cell4	4	357	1078	19	188	188
Exp09113	right	cell4	cell4	5	357	1078	19	193	193
Exp09113	right	cell4	cell4	6	357	1078	19	193	193
Exp09113	right	cell4	cell4	7	357	1078	19	185	185
Exp09113	right	cell4	cell4	8	357	1078	19	188	188
Exp09113	right	cell4	cell4	9	357	1078	19	172	172
Exp09113	right	cell4	cell4	10	357	1078	20	170	170
Exp09113	right	cell4	cell4	11	356	1077	19	187	187
Exp09113	right	cell4	cell4	12	357	1078	20	182	182
Exp09113	right	cell4	cell4	13	358	1079	20	186	186
Exp09113	right	cell4	cell4	14	358	1079	20	196	196
Exp09113	right	cell4	cell4	15	358	1079	20	211	211
Exp09113	right	cell4	cell4	16	359	1080	20	208	208
Exp09113	right	cell4	cell4	17	359	1080	20	207	207
Exp09113	right	cell4	cell4	18	359	1080	20	201	201
Exp09113	right	cell4	cell4	19	358	1081	20	197	197
Exp09113	right	cell4	cell4	20	359	1082	20	200	200
Exp09113	right	cell4	cell4	21	359	1082	20	211	211
Exp09113	right	cell4	cell4	22	360	1083	20	209	209
Exp09113	right	cell4	cell4	23	359	1082	20	207	207
Exp09113	right	cell4	cell4	24	358	1083	20	224	224
Exp09113	right	cell4	cell4	25	358	1083	20	223	223
Exp09113	right	cell4	cell4	26	358	1084	20	218	218
Exp09113	right	cell4	cell4	27	358	1084	20	230	230
Exp09113	right	cell4	cell4	28	358	1084	20	236	236
Exp09113	right	cell4	cell4	29	359	1084	20	242	242
Exp09113	right	cell4	cell4	30	359	1085	20	243	243
Exp09113	right	cell4	cell4	31	358	1090	20	226	226
Exp09113	right	cell4	cell4	32	358	1089	20	232	232
Exp09113	right	cell4	cell4	33	357	1089	20	106	106
Exp09113	right	cell4	cell4a	34	356	1094	20	53	53
Exp09113	right	cell4	cell4a	35	356	1095	20	124	124
Exp09113	right	cell4	cell4a	36	354	1096	20	110	110
Exp09113	right	cell4	cell4a	37	354	1097	20	159	159
Exp09113	right	cell4	cell4a	38	354	1096	20	138	138
Exp09113	right	cell4	cell4a	39	354	1095	20	143	143
Exp09113	right	cell4	cell4a	40	354	1094	20	178	178
Exp09113	right	cell4	cell4a	41	354	1092	20	160	160
Exp09113	right	cell4	cell4a	42	355	1091	20	155	155
Exp09113	right	cell4	cell4a	43	355	1091	20	161	161
Exp09113	right	cell4	cell4a	44	354	1092	20	185	185
Exp09113	right	cell4	cell4a	45	355	1091	20	160	160
Exp09113	right	cell4	cell4a	46	354	1090	20	180	180
Exp09113	right	cell4	cell4a	47	354	1090	20	174	174
Exp09113	right	cell4	cell4a	48	354	1088	20	168	168
Exp09113	right	cell4	cell4a	49	354	1088	20	182	182
Exp09113	right	cell4	cell4a	50	354	1087	21	171	171
Exp09113	right	cell4	cell4a	51	354	1087	20	199	199
Exp09113	right	cell4	cell4a	52	354	1087	21	171	171
Exp09113	right	cell4	cell4a	53	354	1087	20	193	193
Exp09113	right	cell4	cell4a	54	354	1088	20	201	201
Exp09113	right	cell4	cell4a	55	354	1088	20	196	196
Exp09113	right	cell4	cell4a	56	353	1088	21	193	193
Exp09113	right	cell4	cell4a	57	353	1087	21	209	209
Exp09113	right	cell4	cell4a	58	353	1087	21	206	206
Exp09113	right	cell4	cell4a	59	353	1087	21	212	212
Exp09113	right	cell4	cell4a	60	353	1088	21	80	80
Exp09113	right	cell4	cell4b	34	358	1083	20	45	45
Exp09113	right	cell4	cell4b	35	354	1082	20	98	98
Exp09113	right	cell4	cell4b	36	352	1077	20	126	126
Exp09113	right	cell4	cell4b	37	352	1077	21	130	130
Exp09113	right	cell4	cell4b	38	353	1077	21	141	141
Exp09113	right	cell4	cell4b	39	353	1076	20	163	163
Exp09113	right	cell4	cell4b	40	353	1076	20	170	170
Exp09113	right	cell4	cell4b	41	351	1074	20	172	172
Exp09113	right	cell4	cell4b	42	352	1075	20	179	179
Exp09113	right	cell4	cell4b	43	353	1075	21	165	165
Exp09113	right	cell4	cell4b	44	352	1074	21	173	173
Exp09113	right	cell4	cell4b	45	354	1073	21	185	185
Exp09113	right	cell4	cell4b	46	354	1071	21	182	182
Exp09113	right	cell4	cell4b	47	353	1071	21	186	186
Exp09113	right	cell4	cell4b	48	352	1070	21	205	205
Exp09113	right	cell4	cell4b	49	352	1069	21	182	182
Exp09113	right	cell4	cell4b	50	351	1069	21	195	195
Exp09113	right	cell4	cell4b	51	352	1069	21	199	199
Exp09113	right	cell4	cell4b	52	352	1068	21	206	206
Exp09113	right	cell4	cell4b	53	351	1067	21	213	213
Exp09113	right	cell4	cell4b	54	351	1067	21	195	195
Exp09113	right	cell4	cell4b	55	349	1067	21	203	203
Exp09113	right	cell4	cell4b	56	350	1067	21	213	213
Exp09113	right	cell4	cell4b	57	350	1067	21	223	223
Exp09113	right	cell4	cell4b	58	350	1067	21	218	218
Exp09113	right	cell4	cell4b	59	350	1067	21	117	117
Exp09113	right	cell5	cell5	1	360	1060	20	129	129
Exp09113	right	cell5	cell5	2	359	1059	20	145	145
Exp09113	right	cell5	cell5	3	359	1059	20	144	144
Exp09113	right	cell5	cell5	4	358	1058	20	136	136
Exp09113	right	cell5	cell5	5	358	1058	19	125	125
Exp09113	right	cell5	cell5	6	357	1059	19	135	135
Exp09113	right	cell5	cell5	7	357	1059	20	130	130
Exp09113	right	cell5	cell5	8	357	1059	20	136	136
Exp09113	right	cell5	cell5	9	358	1059	20	138	138
Exp09113	right	cell5	cell5	10	358	1058	20	127	127
Exp09113	right	cell5	cell5	11	358	1058	20	140	140
Exp09113	right	cell5	cell5	12	356	1059	20	141	141
Exp09113	right	cell5	cell5	13	358	1059	20	138	138
Exp09113	right	cell5	cell5	14	358	1059	20	142	142
Exp09113	right	cell5	cell5	15	358	1060	20	131	131
Exp09113	right	cell5	cell5	16	359	1060	20	142	142
Exp09113	right	cell5	cell5	17	359	1060	20	139	139
Exp09113	right	cell5	cell5	18	358	1060	20	142	142
Exp09113	right	cell5	cell5	19	358	1061	20	146	146
Exp09113	right	cell5	cell5	20	358	1061	20	153	153
Exp09113	right	cell5	cell5	21	358	1062	20	127	127
Exp09113	right	cell5	cell5	22	358	1061	20	144	144
Exp09113	right	cell5	cell5	23	359	1062	21	157	157
Exp09113	right	cell5	cell5	24	359	1062	21	167	167
Exp09113	right	cell5	cell5	25	359	1062	21	158	158
Exp09113	right	cell5	cell5	26	358	1062	21	157	157
Exp09113	right	cell5	cell5	27	358	1062	21	156	156
Exp09113	right	cell5	cell5	28	358	1062	21	160	160
Exp09113	right	cell5	cell5	29	358	1062	21	159	159
Exp09113	right	cell5	cell5	30	358	1062	20	172	172
Exp09113	right	cell5	cell5	31	357	1061	20	169	169
Exp09113	right	cell5	cell5	32	357	1068	20	155	155
Exp09113	right	cell5	cell5	33	356	1064	20	164	164
Exp09113	right	cell5	cell5	34	355	1063	20	183	183
Exp09113	right	cell5	cell5	35	355	1063	20	181	181
Exp09113	right	cell5	cell5	36	355	1061	20	172	173
Exp09113	right	cell5	cell5	37	353	1060	20	188	188
Exp09113	right	cell5	cell5	38	353	1060	20	184	184
Exp09113	right	cell5	cell5	39	352	1058	20	178	187
Exp09113	right	cell5	cell5	40	353	1057	20	206	206
Exp09113	right	cell5	cell5	41	352	1055	20	204	204
Exp09113	right	cell5	cell5	42	352	1055	21	211	211
Exp09113	right	cell5	cell5	43	352	1055	21	215	215
Exp09113	right	cell5	cell5	44	352	1055	21	101	101
Exp09113	upperleft	cell1	cell1	1	306	1146	16	75	75
Exp09113	upperleft	cell1	cell1	2	307	1147	16	75	75
Exp09113	upperleft	cell1	cell1	3	307	1147	15	82	82
Exp09113	upperleft	cell1	cell1	4	308	1148	15	75	75
Exp09113	upperleft	cell1	cell1	5	308	1148	14	88	88
Exp09113	upperleft	cell1	cell1	6	309	1148	14	78	78
Exp09113	upperleft	cell1	cell1	7	309	1149	14	77	77
Exp09113	upperleft	cell1	cell1	8	310	1148	14	68	68
Exp09113	upperleft	cell1	cell1	9	311	1149	14	73	73
Exp09113	upperleft	cell1	cell1	10	310	1150	14	69	69
Exp09113	upperleft	cell1	cell1	11	311	1152	15	72	72
Exp09113	upperleft	cell1	cell1	12	312	1152	14	96	96
Exp09113	upperleft	cell1	cell1	13	313	1154	15	84	84
Exp09113	upperleft	cell1	cell1	14	313	1155	15	84	84
Exp09113	upperleft	cell1	cell1	15	315	1156	15	69	69
Exp09113	upperleft	cell1	cell1	16	316	1157	15	57	67
Exp09113	upperleft	cell1	cell1	17	315	1158	15	83	83
Exp09113	upperleft	cell1	cell1	18	315	1158	15	76	76
Exp09113	upperleft	cell1	cell1	19	316	1159	15	96	96
Exp09113	upperleft	cell1	cell1	20	317	1161	15	84	84
Exp09113	upperleft	cell1	cell1	21	316	1162	15	83	83
Exp09113	upperleft	cell1	cell1	22	317	1164	15	71	71
Exp09113	upperleft	cell1	cell1	23	318	1165	15	76	76
Exp09113	upperleft	cell1	cell1	24	318	1166	15	86	86
Exp09113	upperleft	cell1	cell1	25	318	1168	15	90	90
Exp09113	upperleft	cell1	cell1	26	317	1169	15	87	87
Exp09113	upperleft	cell1	cell1	27	319	1175	15	89	89
Exp09113	upperleft	cell1	cell1	28	320	1176	15	79	79
Exp09113	upperleft	cell1	cell1	29	320	1177	15	88	88
Exp09113	upperleft	cell1	cell1	30	320	1178	15	88	88
Exp09113	upperleft	cell1	cell1	31	320	1180	15	81	81
Exp09113	upperleft	cell1	cell1	32	320	1180	15	80	80
Exp09113	upperleft	cell1	cell1	33	320	1181	15	94	94
Exp09113	upperleft	cell1	cell1	34	320	1181	15	94	94
Exp09113	upperleft	cell1	cell1	35	320	1181	15	84	84
Exp09113	upperleft	cell1	cell1	36	321	1182	15	89	89
Exp09113	upperleft	cell1	cell1	37	322	1183	15	89	89
Exp09113	upperleft	cell1	cell1	38	323	1183	15	94	94
Exp09113	upperleft	cell1	cell1	39	322	1184	15	82	82
Exp09113	upperleft	cell1	cell1	40	323	1184	15	85	85
Exp09113	upperleft	cell1	cell1	41	322	1184	15	85	85
Exp09113	upperleft	cell1	cell1	42	324	1185	15	96	96
Exp09113	upperleft	cell1	cell1	43	324	1185	15	89	89
Exp09113	upperleft	cell1	cell1	44	325	1185	15	87	87
Exp09113	upperleft	cell1	cell1	45	327	1185	15	93	93
Exp09113	upperleft	cell1	cell1	46	327	1187	15	93	93
Exp09113	upperleft	cell1	cell1	47	326	1188	15	100	100
Exp09113	upperleft	cell1	cell1	48	326	1188	15	87	87
Exp09113	upperleft	cell1	cell1	49	327	1189	15	95	95
Exp09113	upperleft	cell1	cell1	50	328	1190	15	90	90
Exp09113	upperleft	cell1	cell1	51	328	1191	15	96	96
Exp09113	upperleft	cell1	cell1	52	329	1192	15	88	88
Exp09113	upperleft	cell1	cell1	53	329	1193	15	95	95
Exp09113	upperleft	cell1	cell1	54	329	1197	15	139	139
Exp09113	upperleft	cell1	cell1	55	330	1201	15	110	110
Exp09113	upperleft	cell1	cell1	56	329	1202	16	94	94
Exp09113	upperleft	cell1	cell1	57	328	1202	16	97	97
Exp09113	upperleft	cell1	cell1	58	328	1202	16	94	94
Exp09113	upperleft	cell1	cell1	59	328	1203	16	101	101
Exp09113	upperleft	cell1	cell1	60	329	1203	16	94	94
Exp09113	upperleft	cell1	cell1	61	330	1204	15	103	103
Exp09113	upperleft	cell1	cell1	62	330	1204	15	104	104
Exp09113	upperleft	cell1	cell1	63	330	1204	15	118	118
Exp09113	upperleft	cell1	cell1	64	330	1206	15	113	113
Exp09113	upperleft	cell1	cell1	65	330	1206	15	112	112
Exp09113	upperleft	cell1	cell1	66	330	1206	15	122	122
Exp09113	upperleft	cell1	cell1	67	330	1207	15	123	123
Exp09113	upperleft	cell1	cell1	68	329	1207	15	116	116
Exp09113	upperleft	cell1	cell1	69	330	1208	15	117	117
Exp09113	upperleft	cell1	cell1	70	330	1208	15	118	118
Exp09113	upperleft	cell1	cell1	71	331	1209	15	118	118
Exp09113	upperleft	cell1	cell1	72	330	1209	15	124	124
Exp09113	upperleft	cell1	cell1	73	331	1209	15	124	124
Exp09113	upperleft	cell1	cell1	74	332	1209	15	120	120
Exp09113	upperleft	cell1	cell1	75	332	1210	15	123	123
Exp09113	upperleft	cell1	cell1	76	334	1211	15	117	117
Exp09113	upperleft	cell1	cell1	77	333	1212	15	124	124
Exp09113	upperleft	cell1	cell1	78	335	1212	15	123	123
Exp09113	upperleft	cell1	cell1	79	336	1212	15	122	122
Exp09113	upperleft	cell1	cell1	80	337	1214	15	129	129
Exp09113	upperleft	cell1	cell1	81	337	1214	15	129	129
Exp09113	upperleft	cell1	cell1	82	338	1215	15	129	129
Exp09113	upperleft	cell2	cell2	1	304	1131	15	113	113
Exp09113	upperleft	cell2	cell2	2	304	1131	15	113	113
Exp09113	upperleft	cell2	cell2	3	304	1132	15	108	108
Exp09113	upperleft	cell2	cell2	4	305	1133	14	107	107
Exp09113	upperleft	cell2	cell2	5	305	1133	14	111	111
Exp09113	upperleft	cell2	cell2	6	304	1134	14	117	117
Exp09113	upperleft	cell2	cell2	7	306	1134	14	111	111
Exp09113	upperleft	cell2	cell2	8	305	1135	14	107	107
Exp09113	upperleft	cell2	cell2	9	306	1135	14	121	121
Exp09113	upperleft	cell2	cell2	10	307	1136	14	120	120
Exp09113	upperleft	cell2	cell2	11	308	1137	14	120	120
Exp09113	upperleft	cell2	cell2	12	309	1137	14	113	113
Exp09113	upperleft	cell2	cell2	13	311	1138	14	121	121
Exp09113	upperleft	cell2	cell2	14	311	1139	14	128	128
Exp09113	upperleft	cell2	cell2	15	312	1140	14	130	130
Exp09113	upperleft	cell2	cell2	16	312	1141	14	119	119
Exp09113	upperleft	cell2	cell2	17	313	1142	14	117	117
Exp09113	upperleft	cell2	cell2	18	311	1143	15	114	114
Exp09113	upperleft	cell2	cell2	19	313	1144	15	122	122
Exp09113	upperleft	cell2	cell2	20	312	1146	15	138	138
Exp09113	upperleft	cell2	cell2	21	312	1147	15	123	123
Exp09113	upperleft	cell2	cell2	22	313	1148	15	115	115
Exp09113	upperleft	cell2	cell2	23	312	1149	15	122	122
Exp09113	upperleft	cell2	cell2	24	313	1151	15	121	121
Exp09113	upperleft	cell2	cell2	25	313	1151	15	125	125
Exp09113	upperleft	cell2	cell2	26	314	1153	15	116	116
Exp09113	upperleft	cell2	cell2	27	314	1163	15	75	75
Exp09113	upperleft	cell2	cell2	28	315	1161	15	133	133
Exp09113	upperleft	cell2	cell2	29	315	1160	15	136	136
Exp09113	upperleft	cell2	cell2	30	315	1161	15	134	134
Exp09113	upperleft	cell2	cell2	31	316	1162	15	129	129
Exp09113	upperleft	cell2	cell2	32	316	1163	15	137	137
Exp09113	upperleft	cell2	cell2	33	314	1163	15	143	143
Exp09113	upperleft	cell2	cell2	34	314	1163	15	149	149
Exp09113	upperleft	cell2	cell2	35	315	1163	15	154	154
Exp09113	upperleft	cell2	cell2	36	315	1163	15	153	153
Exp09113	upperleft	cell2	cell2	37	315	1165	15	151	151
Exp09113	upperleft	cell2	cell2	38	316	1164	15	157	157
Exp09113	upperleft	cell2	cell2	39	316	1166	15	155	155
Exp09113	upperleft	cell2	cell2	40	316	1166	15	159	159
Exp09113	upperleft	cell2	cell2	41	316	1166	15	158	158
Exp09113	upperleft	cell2	cell2	42	316	1166	15	157	157
Exp09113	upperleft	cell2	cell2	43	318	1166	15	156	156
Exp09113	upperleft	cell2	cell2	44	318	1166	15	160	160
Exp09113	upperleft	cell2	cell2	45	319	1167	15	153	153
Exp09113	upperleft	cell2	cell2	46	319	1167	15	160	160
Exp09113	upperleft	cell2	cell2	47	319	1167	15	163	163
Exp09113	upperleft	cell2	cell2	48	319	1167	15	95	95
Exp09113	upperleft	cell3	cell3	1	303	1111	15	104	104
Exp09113	upperleft	cell3	cell3	2	303	1112	15	108	108
Exp09113	upperleft	cell3	cell3	3	301	1112	14	109	109
Exp09113	upperleft	cell3	cell3	4	301	1113	14	107	107
Exp09113	upperleft	cell3	cell3	5	301	1113	14	109	109
Exp09113	upperleft	cell3	cell3	6	301	1113	14	110	110
Exp09113	upperleft	cell3	cell3	7	301	1113	14	103	103
Exp09113	upperleft	cell3	cell3	8	302	1114	13	106	106
Exp09113	upperleft	cell3	cell3	9	303	1114	13	106	106
Exp09113	upperleft	cell3	cell3	10	303	1115	14	115	115
Exp09113	upperleft	cell3	cell3	11	303	1116	14	123	123
Exp09113	upperleft	cell3	cell3	12	304	1117	14	122	122
Exp09113	upperleft	cell3	cell3	13	305	1118	14	129	129
Exp09113	upperleft	cell3	cell3	14	305	1119	14	122	122
Exp09113	upperleft	cell3	cell3	15	306	1120	14	129	129
Exp09113	upperleft	cell3	cell3	16	307	1120	14	128	128
Exp09113	upperleft	cell3	cell3	17	306	1121	14	119	119
Exp09113	upperleft	cell3	cell3	18	307	1122	14	122	122
Exp09113	upperleft	cell3	cell3	19	307	1123	14	117	117
Exp09113	upperleft	cell3	cell3	20	307	1124	14	120	120
Exp09113	upperleft	cell3	cell3	21	308	1124	14	121	121
Exp09113	upperleft	cell3	cell3	22	308	1125	14	108	108
Exp09113	upperleft	cell3	cell3	23	308	1127	14	124	124
Exp09113	upperleft	cell3	cell3	24	308	1127	14	129	129
Exp09113	upperleft	cell3	cell3	25	308	1128	14	125	125
Exp09113	upperleft	cell3	cell3	26	308	1129	14	126	126
Exp09113	upperleft	cell3	cell3	27	309	1129	14	132	132
Exp09113	upperleft	cell3	cell3	28	309	1130	14	132	132
Exp09113	upperleft	cell3	cell3	29	311	1137	14	134	134
Exp09113	upperleft	cell3	cell3	30	309	1138	14	129	129
Exp09113	upperleft	cell3	cell3	31	309	1139	14	137	137
Exp09113	upperleft	cell3	cell3	32	310	1138	14	142	142
Exp09113	upperleft	cell3	cell3	33	309	1139	14	147	147
Exp09113	upperleft	cell3	cell3	34	309	1139	14	145	145
Exp09113	upperleft	cell3	cell3	35	309	1140	14	148	148
Exp09113	upperleft	cell3	cell3	36	309	1140	14	159	159
Exp09113	upperleft	cell3	cell3	37	309	1140	14	164	164
Exp09113	upperleft	cell3	cell3	38	308	1141	14	170	170
Exp09113	upperleft	cell3	cell3	39	308	1140	14	166	166
Exp09113	upperleft	cell3	cell3	40	309	1140	14	165	165
Exp09113	upperleft	cell3	cell3	41	309	1140	14	169	169
Exp09113	upperleft	cell3	cell3	42	309	1141	14	174	174
Exp09113	upperleft	cell3	cell3	43	309	1141	14	174	174
Exp09113	upperleft	cell3	cell3	44	310	1142	14	170	170
Exp09113	upperleft	cell3	cell3	45	310	1141	14	177	177
Exp09113	upperleft	cell3	cell3	46	310	1141	14	177	177
Exp09113	upperleft	cell3	cell3	47	310	1141	14	176	176
Exp09113	upperleft	cell3	cell3	48	309	1141	14	147	147
Exp09113	upperleft	cell4	cell4	1	301	1094	14	112	112
Exp09113	upperleft	cell4	cell4	2	301	1094	15	108	108
Exp09113	upperleft	cell4	cell4	3	301	1094	14	117	117
Exp09113	upperleft	cell4	cell4	4	300	1095	14	97	97
Exp09113	upperleft	cell4	cell4	5	299	1096	14	118	118
Exp09113	upperleft	cell4	cell4	6	299	1096	14	117	117
Exp09113	upperleft	cell4	cell4	7	299	1096	14	111	111
Exp09113	upperleft	cell4	cell4	8	300	1097	14	122	122
Exp09113	upperleft	cell4	cell4	9	300	1097	14	111	111
Exp09113	upperleft	cell4	cell4	10	301	1096	14	117	117
Exp09113	upperleft	cell4	cell4	11	301	1098	14	120	120
Exp09113	upperleft	cell4	cell4	12	303	1099	14	121	121
Exp09113	upperleft	cell4	cell4	13	304	1099	14	126	126
Exp09113	upperleft	cell4	cell4	14	305	1100	14	121	121
Exp09113	upperleft	cell4	cell4	15	305	1101	14	116	116
Exp09113	upperleft	cell4	cell4	16	306	1101	14	135	135
Exp09113	upperleft	cell4	cell4	17	306	1102	14	128	128
Exp09113	upperleft	cell4	cell4	18	305	1102	14	123	123
Exp09113	upperleft	cell4	cell4	19	305	1103	14	129	129
Exp09113	upperleft	cell4	cell4	20	306	1105	14	125	125
Exp09113	upperleft	cell4	cell4	21	307	1104	14	130	130
Exp09113	upperleft	cell4	cell4	22	305	1106	14	133	133
Exp09113	upperleft	cell4	cell4	23	306	1107	14	135	135
Exp09113	upperleft	cell4	cell4	24	304	1107	14	143	143
Exp09113	upperleft	cell4	cell4	25	305	1108	14	135	135
Exp09113	upperleft	cell4	cell4	26	304	1110	14	143	143
Exp09113	upperleft	cell4	cell4	27	305	1110	14	139	139
Exp09113	upperleft	cell4	cell4	28	306	1109	14	145	145
Exp09113	upperleft	cell4	cell4	29	306	1108	14	145	145
Exp09113	upperleft	cell4	cell4	30	305	1117	14	153	153
Exp09113	upperleft	cell4	cell4	31	305	1117	14	157	157
Exp09113	upperleft	cell4	cell4	32	305	1117	15	156	156
Exp09113	upperleft	cell4	cell4	33	303	1119	15	147	147
Exp09113	upperleft	cell4	cell4	34	304	1119	15	164	164
Exp09113	upperleft	cell4	cell4	35	304	1119	15	159	159
Exp09113	upperleft	cell4	cell4	36	303	1118	15	156	156
Exp09113	upperleft	cell4	cell4	37	303	1118	15	163	163
Exp09113	upperleft	cell4	cell4	38	303	1118	15	167	167
Exp09113	upperleft	cell4	cell4	39	302	1118	15	172	172
Exp09113	upperleft	cell4	cell4	40	303	1118	14	181	181
Exp09113	upperleft	cell4	cell4	41	304	1117	14	177	177
Exp09113	upperleft	cell4	cell4	42	304	1117	14	177	177
Exp09113	upperleft	cell4	cell4	43	304	1118	14	184	184
Exp09113	upperleft	cell4	cell4	44	304	1117	14	192	192
Exp09113	upperleft	cell4	cell4	45	304	1117	14	187	187
Exp09113	upperleft	cell4	cell4	46	304	1116	14	198	198
Exp09113	upperleft	cell4	cell4	47	304	1116	14	197	197
Exp09113	upperleft	cell4	cell4	48	304	1116	14	194	194
Exp09113	upperleft	cell4	cell4	49	305	1117	14	204	204
Exp09113	upperleft	cell4	cell4	50	305	1117	14	115	115
Exp09113	upperleft	cell5	cell5	1	301	1073	15	163	163
Exp09113	upperleft	cell5	cell5	2	300	1073	15	177	177
Exp09113	upperleft	cell5	cell5	3	300	1073	15	165	165
Exp09113	upperleft	cell5	cell5	4	300	1073	15	125	125
Exp09113	upperleft	cell5	cell5	5	300	1073	14	181	181
Exp09113	upperleft	cell5	cell5	6	300	1073	14	183	183
Exp09113	upperleft	cell5	cell5	7	300	1075	14	182	182
Exp09113	upperleft	cell5	cell5	8	299	1075	14	184	184
Exp09113	upperleft	cell5	cell5	9	299	1075	14	193	193
Exp09113	upperleft	cell5	cell5	10	299	1075	14	191	191
Exp09113	upperleft	cell5	cell5	11	300	1075	14	193	193
Exp09113	upperleft	cell5	cell5	12	300	1076	14	203	203
Exp09113	upperleft	cell5	cell5	13	300	1076	14	216	216
Exp09113	upperleft	cell5	cell5	14	300	1077	14	205	205
Exp09113	upperleft	cell5	cell5	15	301	1077	14	193	193
Exp09113	upperleft	cell5	cell5	16	302	1078	14	195	195
Exp09113	upperleft	cell5	cell5	17	301	1079	14	195	195
Exp09113	upperleft	cell5	cell5	18	301	1079	14	196	196
Exp09113	upperleft	cell5	cell5	19	301	1081	14	199	199
Exp09113	upperleft	cell5	cell5	20	302	1081	14	198	198
Exp09113	upperleft	cell5	cell5	21	303	1082	14	195	195
Exp09113	upperleft	cell5	cell5	22	302	1082	14	191	191
Exp09113	upperleft	cell5	cell5	23	302	1082	14	193	193
Exp09113	upperleft	cell5	cell5	24	302	1083	14	199	199
Exp09113	upperleft	cell5	cell5	25	302	1083	14	198	198
Exp09113	upperleft	cell5	cell5	26	302	1084	14	211	211
Exp09113	upperleft	cell5	cell5	27	302	1084	14	219	219
Exp09113	upperleft	cell5	cell5	28	301	1085	14	214	214
Exp09113	upperleft	cell5	cell5	29	302	1086	14	225	225
Exp09113	upperleft	cell5	cell5	30	302	1086	14	61	61
Exp09113	upperleft	cell5	cell5a	31	300	1099	14	46	46
Exp09113	upperleft	cell5	cell5a	32	301	1100	14	99	99
Exp09113	upperleft	cell5	cell5a	33	301	1102	14	108	108
Exp09113	upperleft	cell5	cell5a	34	301	1102	14	90	90
Exp09113	upperleft	cell5	cell5a	35	301	1101	14	113	113
Exp09113	upperleft	cell5	cell5a	36	300	1101	14	122	122
Exp09113	upperleft	cell5	cell5a	37	300	1100	14	122	122
Exp09113	upperleft	cell5	cell5a	38	300	1100	14	107	107
Exp09113	upperleft	cell5	cell5a	39	300	1099	14	121	121
Exp09113	upperleft	cell5	cell5a	40	299	1099	14	136	136
Exp09113	upperleft	cell5	cell5a	41	299	1098	14	135	135
Exp09113	upperleft	cell5	cell5a	42	299	1098	14	148	148
Exp09113	upperleft	cell5	cell5a	43	299	1098	14	134	134
Exp09113	upperleft	cell5	cell5a	44	299	1097	14	148	148
Exp09113	upperleft	cell5	cell5a	45	299	1097	14	142	142
Exp09113	upperleft	cell5	cell5a	46	299	1096	14	157	157
Exp09113	upperleft	cell5	cell5a	47	299	1096	14	146	146
Exp09113	upperleft	cell5	cell5a	48	298	1095	14	157	157
Exp09113	upperleft	cell5	cell5a	49	299	1095	14	154	154
Exp09113	upperleft	cell5	cell5a	50	299	1093	14	162	162
Exp09113	upperleft	cell5	cell5a	51	299	1093	14	153	153
Exp09113	upperleft	cell5	cell5a	52	299	1094	14	159	159
Exp09113	upperleft	cell5	cell5a	53	299	1095	14	162	162
Exp09113	upperleft	cell5	cell5a	54	299	1095	14	160	160
Exp09113	upperleft	cell5	cell5a	55	298	1095	14	167	167
Exp09113	upperleft	cell5	cell5a	56	298	1095	14	173	173
Exp09113	upperleft	cell5	cell5a	57	297	1095	14	167	167
Exp09113	upperleft	cell5	cell5a	58	296	1095	14	102	102
Exp09113	upperleft	cell5	cell5b	31	301	1085	14	39	39
Exp09113	upperleft	cell5	cell5b	32	298	1086	14	99	99
Exp09113	upperleft	cell5	cell5b	33	300	1082	14	102	102
Exp09113	upperleft	cell5	cell5b	34	299	1081	14	106	106
Exp09113	upperleft	cell5	cell5b	35	299	1081	14	113	113
Exp09113	upperleft	cell5	cell5b	36	298	1081	14	140	140
Exp09113	upperleft	cell5	cell5b	37	297	1081	14	148	148
Exp09113	upperleft	cell5	cell5b	38	297	1080	14	130	130
Exp09113	upperleft	cell5	cell5b	39	296	1080	14	136	136
Exp09113	upperleft	cell5	cell5b	40	296	1079	14	136	136
Exp09113	upperleft	cell5	cell5b	41	296	1079	14	138	138
Exp09113	upperleft	cell5	cell5b	42	296	1079	14	171	171
Exp09113	upperleft	cell5	cell5b	43	295	1079	14	159	159
Exp09113	upperleft	cell5	cell5b	44	296	1079	14	143	143
Exp09113	upperleft	cell5	cell5b	45	296	1079	14	157	157
Exp09113	upperleft	cell5	cell5b	46	295	1078	14	162	162
Exp09113	upperleft	cell5	cell5b	47	295	1077	14	167	167
Exp09113	upperleft	cell5	cell5b	48	295	1076	14	160	160
Exp09113	upperleft	cell5	cell5b	49	295	1076	14	178	178
Exp09113	upperleft	cell5	cell5b	50	295	1075	14	178	178
Exp09113	upperleft	cell5	cell5b	51	294	1075	14	184	184
Exp09113	upperleft	cell5	cell5b	52	294	1075	14	188	188
Exp09113	upperleft	cell5	cell5b	53	294	1074	14	170	170
Exp09113	upperleft	cell5	cell5b	54	294	1074	14	187	187
Exp09113	upperleft	cell5	cell5b	55	294	1073	14	182	182
Exp09113	upperleft	cell5	cell5b	56	294	1074	14	194	194
Exp09113	upperleft	cell5	cell5b	57	294	1074	14	60	60
Exp09113	upperright	cell1	cell1	1	330	1141	15	142	142
Exp09113	upperright	cell1	cell1	2	331	1142	15	131	131
Exp09113	upperright	cell1	cell1	3	331	1143	15	141	141
Exp09113	upperright	cell1	cell1	4	332	1143	15	137	137
Exp09113	upperright	cell1	cell1	5	332	1143	15	142	142
Exp09113	upperright	cell1	cell1	6	333	1144	15	135	135
Exp09113	upperright	cell1	cell1	7	333	1144	15	130	130
Exp09113	upperright	cell1	cell1	8	334	1145	14	141	141
Exp09113	upperright	cell1	cell1	9	335	1144	14	140	140
Exp09113	upperright	cell1	cell1	10	335	1145	14	129	129
Exp09113	upperright	cell1	cell1	11	335	1145	15	147	147
Exp09113	upperright	cell1	cell1	12	337	1147	15	137	137
Exp09113	upperright	cell1	cell1	13	337	1147	14	143	143
Exp09113	upperright	cell1	cell1	14	339	1148	15	140	140
Exp09113	upperright	cell1	cell1	15	340	1149	15	157	157
Exp09113	upperright	cell1	cell1	16	340	1151	15	160	160
Exp09113	upperright	cell1	cell1	17	340	1151	15	156	156
Exp09113	upperright	cell1	cell1	18	341	1153	15	163	163
Exp09113	upperright	cell1	cell1	19	341	1154	15	161	161
Exp09113	upperright	cell1	cell1	20	341	1155	15	158	158
Exp09113	upperright	cell1	cell1	21	343	1156	15	156	156
Exp09113	upperright	cell1	cell1	22	342	1156	15	157	157
Exp09113	upperright	cell1	cell1	23	343	1157	15	150	150
Exp09113	upperright	cell1	cell1	24	342	1158	15	159	159
Exp09113	upperright	cell1	cell1	25	343	1159	15	151	151
Exp09113	upperright	cell1	cell1	26	343	1161	15	160	160
Exp09113	upperright	cell1	cell1	27	343	1167	15	154	154
Exp09113	upperright	cell1	cell1	28	344	1170	15	153	153
Exp09113	upperright	cell1	cell1	29	344	1170	15	169	169
Exp09113	upperright	cell1	cell1	30	344	1170	15	165	165
Exp09113	upperright	cell1	cell1	31	344	1172	15	172	172
Exp09113	upperright	cell1	cell1	32	344	1171	15	168	168
Exp09113	upperright	cell1	cell1	33	345	1172	15	174	174
Exp09113	upperright	cell1	cell1	34	345	1172	15	169	169
Exp09113	upperright	cell1	cell1	35	345	1172	15	172	172
Exp09113	upperright	cell1	cell1	36	344	1173	15	174	174
Exp09113	upperright	cell1	cell1	37	345	1174	15	165	165
Exp09113	upperright	cell1	cell1	38	344	1174	15	62	62
Exp09113	upperright	cell1	cell1a	39	345	1180	15	35	35
Exp09113	upperright	cell1	cell1a	40	345	1181	15	75	75
Exp09113	upperright	cell1	cell1a	41	346	1181	15	85	85
Exp09113	upperright	cell1	cell1a	42	347	1182	15	87	87
Exp09113	upperright	cell1	cell1a	43	347	1183	15	84	84
Exp09113	upperright	cell1	cell1a	44	348	1183	15	90	90
Exp09113	upperright	cell1	cell1a	45	349	1183	15	96	96
Exp09113	upperright	cell1	cell1a	46	350	1185	15	99	99
Exp09113	upperright	cell1	cell1a	47	350	1185	15	99	99
Exp09113	upperright	cell1	cell1a	48	350	1185	15	84	84
Exp09113	upperright	cell1	cell1a	49	350	1186	15	82	82
Exp09113	upperright	cell1	cell1a	50	350	1186	15	86	86
Exp09113	upperright	cell1	cell1a	51	351	1189	15	88	88
Exp09113	upperright	cell1	cell1a	52	352	1189	15	103	103
Exp09113	upperright	cell1	cell1a	53	353	1189	15	90	90
Exp09113	upperright	cell1	cell1a	54	352	1193	15	145	145
Exp09113	upperright	cell1	cell1a	55	354	1196	15	90	90
Exp09113	upperright	cell1	cell1a	56	354	1198	15	95	95
Exp09113	upperright	cell1	cell1a	57	354	1199	15	101	101
Exp09113	upperright	cell1	cell1a	58	353	1198	15	107	107
Exp09113	upperright	cell1	cell1a	59	355	1200	15	111	111
Exp09113	upperright	cell1	cell1a	60	355	1200	15	99	99
Exp09113	upperright	cell1	cell1a	61	354	1201	15	104	104
Exp09113	upperright	cell1	cell1a	62	354	1201	15	99	99
Exp09113	upperright	cell1	cell1a	63	355	1201	15	96	96
Exp09113	upperright	cell1	cell1a	64	354	1202	15	96	96
Exp09113	upperright	cell1	cell1a	65	353	1203	15	103	103
Exp09113	upperright	cell1	cell1a	66	354	1203	15	104	104
Exp09113	upperright	cell1	cell1a	67	354	1203	15	104	104
Exp09113	upperright	cell1	cell1a	68	354	1205	15	94	94
Exp09113	upperright	cell1	cell1a	69	354	1205	15	99	99
Exp09113	upperright	cell1	cell1a	70	354	1205	15	103	103
Exp09113	upperright	cell1	cell1a	71	354	1206	15	102	102
Exp09113	upperright	cell1	cell1a	72	354	1206	15	99	99
Exp09113	upperright	cell1	cell1a	73	354	1206	15	112	112
Exp09113	upperright	cell1	cell1a	74	355	1206	15	113	113
Exp09113	upperright	cell1	cell1a	75	356	1207	15	106	106
Exp09113	upperright	cell1	cell1a	76	357	1207	15	110	110
Exp09113	upperright	cell1	cell1a	77	357	1209	15	111	111
Exp09113	upperright	cell1	cell1a	78	358	1209	15	107	107
Exp09113	upperright	cell1	cell1a	79	360	1209	15	108	108
Exp09113	upperright	cell1	cell1a	80	361	1210	15	105	105
Exp09113	upperright	cell1	cell1a	81	361	1210	15	115	115
Exp09113	upperright	cell1	cell1a	82	361	1210	15	77	77
Exp09113	upperright	cell1	cell1b	39	345	1169	15	25	25
Exp09113	upperright	cell1	cell1b	40	346	1169	15	92	92
Exp09113	upperright	cell1	cell1b	41	345	1167	15	94	94
Exp09113	upperright	cell1	cell1b	42	346	1168	15	104	104
Exp09113	upperright	cell1	cell1b	43	347	1169	15	107	107
Exp09113	upperright	cell1	cell1b	44	348	1168	15	107	107
Exp09113	upperright	cell1	cell1b	45	349	1169	15	107	107
Exp09113	upperright	cell1	cell1b	46	348	1168	15	102	102
Exp09113	upperright	cell1	cell1b	47	346	1169	15	109	109
Exp09113	upperright	cell1	cell1b	48	349	1170	15	102	102
Exp09113	upperright	cell1	cell1b	49	348	1170	15	109	109
Exp09113	upperright	cell1	cell1b	50	348	1171	15	112	112
Exp09113	upperright	cell1	cell1b	51	350	1173	15	108	108
Exp09113	upperright	cell1	cell1b	52	350	1173	15	125	125
Exp09113	upperright	cell1	cell1b	53	350	1174	15	117	117
Exp09113	upperright	cell1	cell1b	54	351	1175	15	118	118
Exp09113	upperright	cell1	cell1b	55	349	1179	15	172	172
Exp09113	upperright	cell1	cell1b	56	351	1182	15	114	114
Exp09113	upperright	cell1	cell1b	57	352	1182	15	129	129
Exp09113	upperright	cell1	cell1b	58	351	1182	15	115	115
Exp09113	upperright	cell1	cell1b	59	351	1184	15	132	132
Exp09113	upperright	cell1	cell1b	60	351	1183	15	133	133
Exp09113	upperright	cell1	cell1b	61	352	1185	15	130	130
Exp09113	upperright	cell1	cell1b	62	352	1185	15	130	130
Exp09113	upperright	cell1	cell1b	63	352	1185	15	128	128
Exp09113	upperright	cell1	cell1b	64	351	1186	15	139	139
Exp09113	upperright	cell1	cell1b	65	351	1186	15	138	138
Exp09113	upperright	cell1	cell1b	66	352	1187	15	144	144
Exp09113	upperright	cell1	cell1b	67	352	1187	15	141	141
Exp09113	upperright	cell1	cell1b	68	353	1188	15	141	141
Exp09113	upperright	cell1	cell1b	69	353	1188	15	143	143
Exp09113	upperright	cell1	cell1b	70	353	1189	15	147	147
Exp09113	upperright	cell1	cell1b	71	353	1189	15	138	138
Exp09113	upperright	cell1	cell1b	72	353	1190	15	137	137
Exp09113	upperright	cell1	cell1b	73	352	1190	15	145	145
Exp09113	upperright	cell1	cell1b	74	354	1190	15	143	143
Exp09113	upperright	cell1	cell1b	75	353	1190	15	101	101
Exp09113	upperright	cell2	cell2	1	332	1121	15	102	102
Exp09113	upperright	cell2	cell2	2	332	1121	15	111	111
Exp09113	upperright	cell2	cell2	3	331	1122	15	108	108
Exp09113	upperright	cell2	cell2	4	331	1123	14	118	118
Exp09113	upperright	cell2	cell2	5	331	1123	14	115	115
Exp09113	upperright	cell2	cell2	6	333	1123	14	116	116
Exp09113	upperright	cell2	cell2	7	332	1123	14	109	109
Exp09113	upperright	cell2	cell2	8	333	1124	14	111	111
Exp09113	upperright	cell2	cell2	9	333	1124	14	114	114
Exp09113	upperright	cell2	cell2	10	336	1124	14	120	120
Exp09113	upperright	cell2	cell2	11	336	1124	14	125	125
Exp09113	upperright	cell2	cell2	12	336	1125	14	115	115
Exp09113	upperright	cell2	cell2	13	337	1125	14	122	122
Exp09113	upperright	cell2	cell2	14	338	1126	14	113	113
Exp09113	upperright	cell2	cell2	15	338	1127	14	122	126
Exp09113	upperright	cell2	cell2	16	338	1128	14	115	115
Exp09113	upperright	cell2	cell2	17	338	1129	14	116	116
Exp09113	upperright	cell2	cell2	18	338	1130	14	120	120
Exp09113	upperright	cell2	cell2	19	338	1131	14	110	110
Exp09113	upperright	cell2	cell2	20	340	1131	14	110	110
Exp09113	upperright	cell2	cell2	21	340	1132	14	122	122
Exp09113	upperright	cell2	cell2	22	340	1133	14	117	117
Exp09113	upperright	cell2	cell2	23	341	1135	14	124	124
Exp09113	upperright	cell2	cell2	24	341	1135	14	127	127
Exp09113	upperright	cell2	cell2	25	339	1136	14	126	126
Exp09113	upperright	cell2	cell2	26	340	1138	14	117	117
Exp09113	upperright	cell2	cell2	27	341	1139	14	111	111
Exp09113	upperright	cell2	cell2	28	341	1146	14	115	115
Exp09113	upperright	cell2	cell2	29	342	1147	14	125	125
Exp09113	upperright	cell2	cell2	30	342	1147	14	122	122
Exp09113	upperright	cell2	cell2	31	342	1147	14	113	113
Exp09113	upperright	cell2	cell2	32	342	1147	14	111	111
Exp09113	upperright	cell2	cell2	33	341	1148	14	113	113
Exp09113	upperright	cell2	cell2	34	341	1148	14	120	120
Exp09113	upperright	cell2	cell2	35	341	1150	14	126	126
Exp09113	upperright	cell2	cell2	36	341	1149	14	123	123
Exp09113	upperright	cell2	cell2	37	341	1149	14	137	137
Exp09113	upperright	cell2	cell2	38	341	1149	14	124	128
Exp09113	upperright	cell2	cell2	39	340	1150	14	121	121
Exp09113	upperright	cell2	cell2	40	340	1150	14	125	125
Exp09113	upperright	cell2	cell2	41	341	1149	14	127	143
Exp09113	upperright	cell2	cell2	42	342	1150	14	143	143
Exp09113	upperright	cell2	cell2	43	343	1151	14	140	140
Exp09113	upperright	cell2	cell2	44	344	1151	14	131	131
Exp09113	upperright	cell2	cell2	45	345	1151	14	159	159
Exp09113	upperright	cell2	cell2	46	345	1150	14	135	135
Exp09113	upperright	cell2	cell2	47	345	1152	14	157	157
Exp09113	upperright	cell2	cell2	48	345	1151	14	138	138
Exp09113	upperright	cell2	cell2	49	345	1152	14	153	153
Exp09113	upperright	cell2	cell2	50	346	1152	14	138	138
Exp09113	upperright	cell2	cell2	51	346	1152	14	89	89
Exp09113	upperright	cell3	cell3	1	334	1108	15	124	124
Exp09113	upperright	cell3	cell3	2	333	1108	15	124	124
Exp09113	upperright	cell3	cell3	3	332	1108	14	127	127
Exp09113	upperright	cell3	cell3	4	333	1109	14	132	132
Exp09113	upperright	cell3	cell3	5	333	1109	14	123	123
Exp09113	upperright	cell3	cell3	6	334	1109	14	118	118
Exp09113	upperright	cell3	cell3	7	334	1110	14	127	127
Exp09113	upperright	cell3	cell3	8	333	1110	14	132	132
Exp09113	upperright	cell3	cell3	9	335	1110	14	140	140
Exp09113	upperright	cell3	cell3	10	335	1110	14	118	118
Exp09113	upperright	cell3	cell3	11	335	1110	14	142	142
Exp09113	upperright	cell3	cell3	12	335	1111	14	134	134
Exp09113	upperright	cell3	cell3	13	335	1112	14	126	133
Exp09113	upperright	cell3	cell3	14	336	1113	14	133	133
Exp09113	upperright	cell3	cell3	15	336	1113	14	109	109
Exp09113	upperright	cell3	cell3	16	336	1113	15	123	123
Exp09113	upperright	cell3	cell3	17	336	1114	15	134	134
Exp09113	upperright	cell3	cell3	18	336	1115	15	121	121
Exp09113	upperright	cell3	cell3	19	336	1115	15	121	121
Exp09113	upperright	cell3	cell3	20	337	1117	15	130	130
Exp09113	upperright	cell3	cell3	21	337	1118	15	142	142
Exp09113	upperright	cell3	cell3	22	337	1118	15	134	134
Exp09113	upperright	cell3	cell3	23	338	1118	15	134	134
Exp09113	upperright	cell3	cell3	24	338	1119	15	133	133
Exp09113	upperright	cell3	cell3	25	338	1120	15	133	133
Exp09113	upperright	cell3	cell3	26	338	1122	15	135	142
Exp09113	upperright	cell3	cell3	27	338	1121	15	147	147
Exp09113	upperright	cell3	cell3	28	339	1122	15	144	144
Exp09113	upperright	cell3	cell3	29	340	1128	15	155	155
Exp09113	upperright	cell3	cell3	30	338	1128	15	153	153
Exp09113	upperright	cell3	cell3	31	340	1129	15	151	151
Exp09113	upperright	cell3	cell3	32	339	1129	15	157	157
Exp09113	upperright	cell3	cell3	33	337	1129	15	165	165
Exp09113	upperright	cell3	cell3	34	337	1129	15	158	158
Exp09113	upperright	cell3	cell3	35	337	1129	15	162	169
Exp09113	upperright	cell3	cell3	36	336	1128	15	165	165
Exp09113	upperright	cell3	cell3	37	337	1129	15	135	154
Exp09113	upperright	cell3	cell3	38	337	1128	15	161	161
Exp09113	upperright	cell3	cell3	39	337	1128	15	161	173
Exp09113	upperright	cell3	cell3	40	338	1128	15	169	169
Exp09113	upperright	cell3	cell3	41	338	1128	15	168	177
Exp09113	upperright	cell3	cell3	42	338	1128	15	183	183
Exp09113	upperright	cell3	cell3	43	339	1129	15	178	178
Exp09113	upperright	cell3	cell3	44	339	1128	15	175	175
Exp09113	upperright	cell3	cell3	45	340	1128	15	184	184
Exp09113	upperright	cell3	cell3	46	340	1128	15	76	76
Exp09113	upperright	cell4	cell4	1	334	1087	14	121	121
Exp09113	upperright	cell4	cell4	2	335	1086	14	122	122
Exp09113	upperright	cell4	cell4	3	334	1087	14	132	132
Exp09113	upperright	cell4	cell4	4	334	1087	14	128	128
Exp09113	upperright	cell4	cell4	5	333	1088	14	134	134
Exp09113	upperright	cell4	cell4	6	333	1088	14	124	124
Exp09113	upperright	cell4	cell4	7	333	1088	14	128	128
Exp09113	upperright	cell4	cell4	8	333	1090	14	134	134
Exp09113	upperright	cell4	cell4	10	334	1091	14	141	141
Exp09113	upperright	cell4	cell4	11	334	1090	14	138	138
Exp09113	upperright	cell4	cell4	12	334	1092	14	142	142
Exp09113	upperright	cell4	cell4	13	335	1091	14	122	131
Exp09113	upperright	cell4	cell4	14	336	1092	14	136	136
Exp09113	upperright	cell4	cell4	15	336	1092	14	137	137
Exp09113	upperright	cell4	cell4	16	336	1092	14	131	131
Exp09113	upperright	cell4	cell4	17	338	1093	14	143	143
Exp09113	upperright	cell4	cell4	18	337	1095	14	130	130
Exp09113	upperright	cell4	cell4	19	337	1095	15	148	148
Exp09113	upperright	cell4	cell4	20	337	1096	15	143	143
Exp09113	upperright	cell4	cell4	21	337	1097	15	141	141
Exp09113	upperright	cell4	cell4	22	337	1097	15	139	139
Exp09113	upperright	cell4	cell4	23	337	1098	15	134	134
Exp09113	upperright	cell4	cell4	24	337	1098	15	140	140
Exp09113	upperright	cell4	cell4	25	337	1098	15	137	137
Exp09113	upperright	cell4	cell4	26	337	1100	15	140	140
Exp09113	upperright	cell4	cell4	27	337	1100	15	129	129
Exp09113	upperright	cell4	cell4	28	337	1100	15	149	149
Exp09113	upperright	cell4	cell4	29	338	1101	15	143	143
Exp09113	upperright	cell4	cell4	30	338	1108	15	147	147
Exp09113	upperright	cell4	cell4	31	338	1108	15	149	149
Exp09113	upperright	cell4	cell4	32	338	1108	15	150	150
Exp09113	upperright	cell4	cell4	33	336	1107	15	158	158
Exp09113	upperright	cell4	cell4	34	337	1107	15	152	152
Exp09113	upperright	cell4	cell4	35	337	1107	15	149	149
Exp09113	upperright	cell4	cell4	36	335	1106	15	142	142
Exp09113	upperright	cell4	cell4	37	335	1106	15	154	154
Exp09113	upperright	cell4	cell4	38	335	1106	15	158	158
Exp09113	upperright	cell4	cell4	39	335	1105	15	171	171
Exp09113	upperright	cell4	cell4	40	335	1105	15	163	163
Exp09113	upperright	cell4	cell4	41	334	1104	15	170	170
Exp09113	upperright	cell4	cell4	42	334	1104	15	177	177
Exp09113	upperright	cell4	cell4	43	334	1104	15	175	175
Exp09113	upperright	cell4	cell4	44	334	1104	15	178	178
Exp09113	upperright	cell4	cell4	45	334	1104	15	184	184
Exp09113	upperright	cell4	cell4	46	334	1104	15	106	106
Exp09113	upperright	cell4	cell4	47	334	1102	15	97	97
Exp09113	upperright	cell5	cell5	1	335	1070	15	111	111
Exp09113	upperright	cell5	cell5	2	335	1070	15	125	125
Exp09113	upperright	cell5	cell5	3	334	1070	15	118	118
Exp09113	upperright	cell5	cell5	4	334	1070	14	120	120
Exp09113	upperright	cell5	cell5	5	334	1070	14	125	125
Exp09113	upperright	cell5	cell5	6	334	1070	14	117	117
Exp09113	upperright	cell5	cell5	7	333	1071	14	118	118
Exp09113	upperright	cell5	cell5	8	333	1071	14	119	119
Exp09113	upperright	cell5	cell5	9	334	1071	14	114	114
Exp09113	upperright	cell5	cell5	10	334	1071	14	117	117
Exp09113	upperright	cell5	cell5	11	334	1071	14	117	117
Exp09113	upperright	cell5	cell5	12	333	1073	15	130	130
Exp09113	upperright	cell5	cell5	13	334	1073	15	135	135
Exp09113	upperright	cell5	cell5	14	335	1073	15	145	145
Exp09113	upperright	cell5	cell5	15	335	1073	15	118	118
Exp09113	upperright	cell5	cell5	16	335	1073	15	124	124
Exp09113	upperright	cell5	cell5	17	335	1074	15	126	126
Exp09113	upperright	cell5	cell5	18	335	1074	15	124	124
Exp09113	upperright	cell5	cell5	19	335	1075	15	127	127
Exp09113	upperright	cell5	cell5	20	335	1075	15	119	119
Exp09113	upperright	cell5	cell5	21	336	1076	15	130	130
Exp09113	upperright	cell5	cell5	22	335	1077	15	131	131
Exp09113	upperright	cell5	cell5	23	335	1077	15	137	137
Exp09113	upperright	cell5	cell5	24	335	1077	15	129	129
Exp09113	upperright	cell5	cell5	25	335	1078	15	130	130
Exp09113	upperright	cell5	cell5	26	335	1079	15	136	136
Exp09113	upperright	cell5	cell5	27	335	1079	15	150	150
Exp09113	upperright	cell5	cell5	28	335	1081	15	126	126
Exp09113	upperright	cell5	cell5	29	336	1081	15	139	139
Exp09113	upperright	cell5	cell5	30	335	1081	15	133	133
Exp09113	upperright	cell5	cell5	31	335	1086	15	147	147
Exp09113	upperright	cell5	cell5	32	335	1085	15	151	151
Exp09113	upperright	cell5	cell5	33	334	1085	15	150	150
Exp09113	upperright	cell5	cell5	34	334	1085	15	153	153
Exp09113	upperright	cell5	cell5	35	334	1085	15	160	160
Exp09113	upperright	cell5	cell5	36	333	1085	15	158	158
Exp09113	upperright	cell5	cell5	37	334	1085	15	166	166
Exp09113	upperright	cell5	cell5	38	333	1084	15	174	174
Exp09113	upperright	cell5	cell5	39	332	1083	15	164	164
Exp09113	upperright	cell5	cell5	40	332	1081	15	177	177
Exp09113	upperright	cell5	cell5	41	332	1080	15	183	183
Exp09113	upperright	cell5	cell5	42	331	1081	15	190	190
Exp09113	upperright	cell5	cell5	43	331	1080	15	186	186
Exp09113	upperright	cell5	cell5	44	333	1080	15	200	200
Exp09113	upperright	cell5	cell5	45	333	1080	15	200	200
Exp09113	upperright	cell5	cell5	46	331	1080	15	203	203
Exp09113	upperright	cell5	cell5	47	331	1080	15	205	205
Exp09113	upperright	cell5	cell5	48	331	1078	15	198	198
Exp09113	upperright	cell5	cell5	49	331	1077	15	199	199
Exp09113	upperright	cell5	cell5	50	331	1077	15	125	125
Exp09114	left	cell1	cell1	1	165	1005	17	106	106
Exp09114	left	cell1	cell1	2	165	1005	17	128	128
Exp09114	left	cell1	cell1	3	165	1005	17	126	143
Exp09114	left	cell1	cell1	4	164	1006	17	113	113
Exp09114	left	cell1	cell1	5	165	1007	16	102	102
Exp09114	left	cell1	cell1	6	164	1007	16	114	114
Exp09114	left	cell1	cell1	7	163	1007	16	119	119
Exp09114	left	cell1	cell1	8	163	1008	16	116	116
Exp09114	left	cell1	cell1	9	163	1009	16	105	114
Exp09114	left	cell1	cell1	10	162	1009	16	122	122
Exp09114	left	cell1	cell1	11	163	1009	16	125	125
Exp09114	left	cell1	cell1	12	163	1009	16	110	110
Exp09114	left	cell1	cell1	13	162	1008	16	120	120
Exp09114	left	cell1	cell1	14	162	1010	16	122	122
Exp09114	left	cell1	cell1	15	162	1011	16	110	110
Exp09114	left	cell1	cell1	16	162	1011	16	127	127
Exp09114	left	cell1	cell1	17	162	1012	16	123	123
Exp09114	left	cell1	cell1	18	161	1011	16	121	121
Exp09114	left	cell1	cell1	19	161	1011	16	131	131
Exp09114	left	cell1	cell1	20	161	1011	16	114	114
Exp09114	left	cell1	cell1	21	161	1012	16	119	119
Exp09114	left	cell1	cell1	22	161	1013	16	127	127
Exp09114	left	cell1	cell1	23	161	1013	16	128	128
Exp09114	left	cell1	cell1	24	161	1013	16	128	128
Exp09114	left	cell1	cell1	25	160	1014	16	123	123
Exp09114	left	cell1	cell1	26	160	1014	16	134	134
Exp09114	left	cell1	cell1	27	160	1014	16	123	123
Exp09114	left	cell1	cell1	28	161	1015	16	138	138
Exp09114	left	cell1	cell1	29	160	1016	16	138	138
Exp09114	left	cell1	cell1	30	160	1016	16	134	134
Exp09114	left	cell1	cell1	31	159	1022	16	133	133
Exp09114	left	cell1	cell1	32	159	1022	16	136	136
Exp09114	left	cell1	cell1	33	159	1022	16	140	140
Exp09114	left	cell1	cell1	34	159	1022	16	142	142
Exp09114	left	cell1	cell1	35	159	1023	16	135	135
Exp09114	left	cell1	cell1	36	159	1024	16	144	144
Exp09114	left	cell1	cell1	37	159	1024	16	136	136
Exp09114	left	cell1	cell1	38	158	1025	16	142	142
Exp09114	left	cell1	cell1	39	158	1025	16	143	143
Exp09114	left	cell1	cell1	40	158	1025	16	140	140
Exp09114	left	cell1	cell1	41	157	1026	16	141	141
Exp09114	left	cell1	cell1	42	158	1026	16	141	141
Exp09114	left	cell1	cell1	43	158	1026	16	139	139
Exp09114	left	cell1	cell1	44	158	1026	16	145	145
Exp09114	left	cell1	cell1	45	158	1029	16	56	56
Exp09114	left	cell1	cell1a	46	159	1035	16	44	44
Exp09114	left	cell1	cell1a	47	159	1035	16	44	56
Exp09114	left	cell1	cell1a	48	160	1037	16	69	69
Exp09114	left	cell1	cell1a	49	160	1038	16	62	62
Exp09114	left	cell1	cell1a	50	159	1039	16	78	78
Exp09114	left	cell1	cell1a	51	157	1039	16	83	83
Exp09114	left	cell1	cell1a	52	157	1039	16	95	95
Exp09114	left	cell1	cell1a	53	157	1041	16	84	84
Exp09114	left	cell1	cell1a	54	157	1041	16	98	98
Exp09114	left	cell1	cell1a	55	157	1041	16	97	97
Exp09114	left	cell1	cell1a	56	156	1041	16	94	94
Exp09114	left	cell1	cell1a	57	157	1042	16	100	100
Exp09114	left	cell1	cell1a	58	156	1043	16	107	107
Exp09114	left	cell1	cell1a	59	156	1043	16	96	96
Exp09114	left	cell1	cell1a	60	158	1044	16	94	94
Exp09114	left	cell1	cell1a	61	156	1044	16	94	94
Exp09114	left	cell1	cell1a	62	157	1044	16	90	90
Exp09114	left	cell1	cell1a	63	157	1046	16	95	95
Exp09114	left	cell1	cell1a	64	157	1046	16	93	93
Exp09114	left	cell1	cell1a	65	159	1047	16	94	94
Exp09114	left	cell1	cell1a	66	158	1047	16	89	89
Exp09114	left	cell1	cell1a	67	159	1048	16	93	93
Exp09114	left	cell1	cell1a	68	159	1048	17	106	106
Exp09114	left	cell1	cell1a	69	159	1049	17	101	101
Exp09114	left	cell1	cell1a	70	160	1049	17	100	100
Exp09114	left	cell1	cell1a	71	161	1049	17	94	94
Exp09114	left	cell1	cell1a	72	160	1048	17	82	82
Exp09114	left	cell1	cell1a	73	164	1056	18	103	103
Exp09114	left	cell1	cell1a	74	162	1056	18	87	87
Exp09114	left	cell1	cell1a	75	164	1057	18	103	103
Exp09114	left	cell1	cell1a	76	165	1058	18	100	100
Exp09114	left	cell1	cell1a	77	163	1057	18	102	102
Exp09114	left	cell1	cell1a	78	164	1059	18	108	108
Exp09114	left	cell1	cell1a	79	163	1060	17	105	105
Exp09114	left	cell1	cell1a	80	163	1060	17	104	104
Exp09114	left	cell1	cell1a	81	163	1063	17	97	97
Exp09114	left	cell1	cell1a	82	164	1063	17	110	110
Exp09114	left	cell1	cell1a	83	165	1064	17	108	108
Exp09114	left	cell1	cell1a	84	165	1065	17	110	110
Exp09114	left	cell1	cell1a	85	166	1065	17	105	105
Exp09114	left	cell1	cell1a	86	165	1066	17	104	104
Exp09114	left	cell1	cell1a	87	165	1066	17	111	111
Exp09114	left	cell1	cell1a	88	165	1066	17	113	113
Exp09114	left	cell1	cell1a	89	166	1068	17	111	111
Exp09114	left	cell1	cell1a	90	166	1068	17	109	109
Exp09114	left	cell1	cell1a	91	166	1069	17	115	118
Exp09114	left	cell1	cell1a	92	166	1069	17	116	116
Exp09114	left	cell1	cell1a	93	167	1070	17	117	117
Exp09114	left	cell1	cell1b	46	155	1025	16	37	37
Exp09114	left	cell1	cell1b	47	155	1023	16	69	69
Exp09114	left	cell1	cell1b	48	154	1022	16	79	79
Exp09114	left	cell1	cell1b	49	155	1023	16	91	91
Exp09114	left	cell1	cell1b	50	154	1024	16	84	84
Exp09114	left	cell1	cell1b	51	153	1025	16	92	92
Exp09114	left	cell1	cell1b	52	153	1026	16	91	91
Exp09114	left	cell1	cell1b	53	153	1026	16	101	101
Exp09114	left	cell1	cell1b	54	152	1027	16	109	109
Exp09114	left	cell1	cell1b	55	152	1028	16	108	108
Exp09114	left	cell1	cell1b	56	151	1028	16	106	106
Exp09114	left	cell1	cell1b	57	152	1029	16	111	111
Exp09114	left	cell1	cell1b	58	151	1029	16	115	115
Exp09114	left	cell1	cell1b	59	151	1030	16	113	113
Exp09114	left	cell1	cell1b	60	152	1030	16	127	127
Exp09114	left	cell1	cell1b	61	152	1030	16	119	119
Exp09114	left	cell1	cell1b	62	151	1031	16	130	130
Exp09114	left	cell1	cell1b	63	152	1032	16	123	123
Exp09114	left	cell1	cell1b	64	152	1032	16	130	130
Exp09114	left	cell1	cell1b	65	152	1032	16	126	126
Exp09114	left	cell1	cell1b	66	152	1032	16	123	123
Exp09114	left	cell1	cell1b	67	153	1033	16	125	125
Exp09114	left	cell1	cell1b	68	153	1033	17	132	132
Exp09114	left	cell1	cell1b	69	153	1034	17	132	132
Exp09114	left	cell1	cell1b	70	154	1034	17	129	129
Exp09114	left	cell1	cell1b	71	155	1034	17	138	138
Exp09114	left	cell1	cell1b	72	154	1035	17	136	136
Exp09114	left	cell1	cell1b	73	155	1036	17	138	138
Exp09114	left	cell1	cell1b	74	156	1041	18	139	139
Exp09114	left	cell1	cell1b	75	157	1041	18	139	139
Exp09114	left	cell1	cell1b	76	158	1042	18	146	146
Exp09114	left	cell1	cell1b	77	156	1042	18	139	139
Exp09114	left	cell1	cell1b	78	157	1043	18	140	140
Exp09114	left	cell1	cell1b	79	157	1044	18	153	153
Exp09114	left	cell1	cell1b	80	157	1044	18	134	158
Exp09114	left	cell1	cell1b	81	157	1046	18	55	55
Exp09114	left	cell2	cell2	1	159	988	17	115	115
Exp09114	left	cell2	cell2	2	159	988	17	119	119
Exp09114	left	cell2	cell2	3	159	988	17	108	108
Exp09114	left	cell2	cell2	4	159	989	16	126	126
Exp09114	left	cell2	cell2	5	159	989	16	111	111
Exp09114	left	cell2	cell2	6	160	990	16	117	117
Exp09114	left	cell2	cell2	7	158	990	16	121	121
Exp09114	left	cell2	cell2	8	158	990	16	115	115
Exp09114	left	cell2	cell2	9	158	991	16	115	115
Exp09114	left	cell2	cell2	10	158	991	16	110	110
Exp09114	left	cell2	cell2	11	158	991	16	116	116
Exp09114	left	cell2	cell2	12	158	990	16	112	112
Exp09114	left	cell2	cell2	13	158	990	16	117	137
Exp09114	left	cell2	cell2	14	158	990	16	120	120
Exp09114	left	cell2	cell2	15	157	991	16	119	119
Exp09114	left	cell2	cell2	16	157	991	16	112	112
Exp09114	left	cell2	cell2	17	157	992	16	117	117
Exp09114	left	cell2	cell2	18	157	991	16	111	111
Exp09114	left	cell2	cell2	19	157	991	16	108	108
Exp09114	left	cell2	cell2	20	156	991	16	109	109
Exp09114	left	cell2	cell2	21	157	992	16	116	116
Exp09114	left	cell2	cell2	22	157	992	16	114	114
Exp09114	left	cell2	cell2	23	157	992	16	118	118
Exp09114	left	cell2	cell2	24	157	992	16	123	123
Exp09114	left	cell2	cell2	25	157	992	16	123	123
Exp09114	left	cell2	cell2	26	157	993	16	118	118
Exp09114	left	cell2	cell2	27	157	993	16	115	115
Exp09114	left	cell2	cell2	28	157	993	16	123	123
Exp09114	left	cell2	cell2	29	157	994	16	124	124
Exp09114	left	cell2	cell2	30	157	994	16	122	122
Exp09114	left	cell2	cell2	31	155	994	16	123	123
Exp09114	left	cell2	cell2	32	153	1002	16	101	101
Exp09114	left	cell2	cell2	33	153	1001	16	136	136
Exp09114	left	cell2	cell2	34	154	1001	16	139	139
Exp09114	left	cell2	cell2	35	154	1001	16	138	138
Exp09114	left	cell2	cell2	36	154	1002	16	146	146
Exp09114	left	cell2	cell2	37	153	1003	16	150	150
Exp09114	left	cell2	cell2	38	154	1004	16	147	147
Exp09114	left	cell2	cell2	39	155	1003	16	153	153
Exp09114	left	cell2	cell2	40	155	1003	16	150	150
Exp09114	left	cell2	cell2	41	154	1004	16	158	158
Exp09114	left	cell2	cell2	42	154	1003	16	157	157
Exp09114	left	cell2	cell2	43	154	1003	16	168	168
Exp09114	left	cell2	cell2	44	153	1004	16	161	161
Exp09114	left	cell2	cell2	45	153	1004	16	172	172
Exp09114	left	cell2	cell2	46	153	1005	16	177	177
Exp09114	left	cell2	cell2	47	153	1006	16	164	164
Exp09114	left	cell2	cell2	48	152	1007	16	179	179
Exp09114	left	cell2	cell2	49	152	1008	16	184	184
Exp09114	left	cell2	cell2	50	151	1007	16	171	171
Exp09114	left	cell2	cell2	51	149	1008	16	166	166
Exp09114	left	cell2	cell2	52	150	1008	16	165	165
Exp09114	left	cell2	cell2	53	150	1008	16	110	110
Exp09114	left	cell3	cell3	1	153	969	17	123	123
Exp09114	left	cell3	cell3	2	154	970	17	127	127
Exp09114	left	cell3	cell3	3	154	970	17	128	128
Exp09114	left	cell3	cell3	4	154	970	17	124	124
Exp09114	left	cell3	cell3	5	154	971	16	139	139
Exp09114	left	cell3	cell3	6	153	971	16	121	121
Exp09114	left	cell3	cell3	7	153	972	16	143	143
Exp09114	left	cell3	cell3	8	152	971	16	125	125
Exp09114	left	cell3	cell3	9	152	971	16	136	136
Exp09114	left	cell3	cell3	10	152	971	16	129	129
Exp09114	left	cell3	cell3	11	152	971	16	138	138
Exp09114	left	cell3	cell3	12	152	971	16	137	137
Exp09114	left	cell3	cell3	13	151	972	16	134	134
Exp09114	left	cell3	cell3	14	151	973	16	143	143
Exp09114	left	cell3	cell3	15	151	972	17	134	134
Exp09114	left	cell3	cell3	16	152	973	17	137	137
Exp09114	left	cell3	cell3	17	152	973	17	127	127
Exp09114	left	cell3	cell3	18	151	973	17	137	137
Exp09114	left	cell3	cell3	19	150	972	17	130	130
Exp09114	left	cell3	cell3	20	151	973	17	138	138
Exp09114	left	cell3	cell3	21	151	973	17	139	139
Exp09114	left	cell3	cell3	22	151	973	17	133	133
Exp09114	left	cell3	cell3	23	151	973	17	151	151
Exp09114	left	cell3	cell3	24	151	973	17	132	132
Exp09114	left	cell3	cell3	25	151	974	17	135	135
Exp09114	left	cell3	cell3	26	151	974	17	154	154
Exp09114	left	cell3	cell3	27	150	974	17	153	153
Exp09114	left	cell3	cell3	28	151	973	17	157	157
Exp09114	left	cell3	cell3	29	151	974	17	154	154
Exp09114	left	cell3	cell3	30	151	974	17	140	140
Exp09114	left	cell3	cell3	31	150	974	17	149	149
Exp09114	left	cell3	cell3	32	150	974	17	158	158
Exp09114	left	cell3	cell3	33	150	974	17	162	162
Exp09114	left	cell3	cell3	34	149	980	17	169	169
Exp09114	left	cell3	cell3	35	149	980	17	168	168
Exp09114	left	cell3	cell3	36	149	980	17	181	181
Exp09114	left	cell3	cell3	37	149	980	17	178	178
Exp09114	left	cell3	cell3	38	149	982	17	181	181
Exp09114	left	cell3	cell3	39	149	982	17	178	178
Exp09114	left	cell3	cell3	40	150	980	17	178	178
Exp09114	left	cell3	cell3	41	149	981	17	177	177
Exp09114	left	cell3	cell3	42	149	980	17	185	185
Exp09114	left	cell3	cell3	43	148	980	17	180	180
Exp09114	left	cell3	cell3	44	148	981	17	177	177
Exp09114	left	cell3	cell3	45	148	981	17	186	186
Exp09114	left	cell3	cell3	46	147	982	17	181	181
Exp09114	left	cell3	cell3	47	147	982	17	175	175
Exp09114	left	cell3	cell3	48	147	982	17	76	76
Exp09114	left	cell4	cell4	1	152	948	18	182	182
Exp09114	left	cell4	cell4	2	152	949	17	166	166
Exp09114	left	cell4	cell4	3	152	949	17	163	163
Exp09114	left	cell4	cell4	4	151	950	17	181	181
Exp09114	left	cell4	cell4	5	151	950	17	175	175
Exp09114	left	cell4	cell4	6	150	951	17	173	173
Exp09114	left	cell4	cell4	7	149	952	17	185	185
Exp09114	left	cell4	cell4	8	148	950	17	175	175
Exp09114	left	cell4	cell4	9	148	952	17	178	178
Exp09114	left	cell4	cell4	10	149	952	17	182	182
Exp09114	left	cell4	cell4	11	149	951	17	179	179
Exp09114	left	cell4	cell4	12	149	951	17	175	175
Exp09114	left	cell4	cell4	13	148	951	17	188	188
Exp09114	left	cell4	cell4	14	150	951	17	190	190
Exp09114	left	cell4	cell4	15	150	952	17	174	174
Exp09114	left	cell4	cell4	16	149	953	17	183	183
Exp09114	left	cell4	cell4	17	149	953	17	181	181
Exp09114	left	cell4	cell4	18	149	951	17	191	191
Exp09114	left	cell4	cell4	19	149	951	17	190	190
Exp09114	left	cell4	cell4	20	149	951	17	183	183
Exp09114	left	cell4	cell4	21	149	951	17	187	187
Exp09114	left	cell4	cell4	22	150	951	17	192	192
Exp09114	left	cell4	cell4	23	149	951	17	196	196
Exp09114	left	cell4	cell4	24	150	951	17	186	186
Exp09114	left	cell4	cell4	25	150	951	17	184	184
Exp09114	left	cell4	cell4	26	150	951	17	200	200
Exp09114	left	cell4	cell4	27	150	951	17	197	197
Exp09114	left	cell4	cell4	28	150	951	17	208	208
Exp09114	left	cell4	cell4	29	150	951	17	211	211
Exp09114	left	cell4	cell4	30	151	950	17	207	207
Exp09114	left	cell4	cell4	31	150	950	17	200	200
Exp09114	left	cell4	cell4	32	150	950	17	214	214
Exp09114	left	cell4	cell4	33	150	951	17	213	213
Exp09114	left	cell4	cell4	34	148	951	17	224	224
Exp09114	left	cell4	cell4	35	148	960	17	164	164
Exp09114	left	cell4	cell4	36	147	956	17	227	227
Exp09114	left	cell4	cell4	37	147	956	17	223	223
Exp09114	left	cell4	cell4	38	147	956	17	220	220
Exp09114	left	cell4	cell4	39	146	957	17	62	62
Exp09114	left	cell4	cell4a	40	147	961	17	47	47
Exp09114	left	cell4	cell4a	41	148	962	17	104	104
Exp09114	left	cell4	cell4a	42	149	964	17	126	126
Exp09114	left	cell4	cell4a	43	149	964	17	136	136
Exp09114	left	cell4	cell4a	44	148	963	17	123	123
Exp09114	left	cell4	cell4a	45	148	962	17	134	134
Exp09114	left	cell4	cell4a	46	147	963	17	149	149
Exp09114	left	cell4	cell4a	47	147	963	17	141	141
Exp09114	left	cell4	cell4a	48	147	963	17	162	162
Exp09114	left	cell4	cell4a	49	147	963	17	141	144
Exp09114	left	cell4	cell4a	50	145	962	17	152	152
Exp09114	left	cell4	cell4a	51	144	963	17	168	168
Exp09114	left	cell4	cell4a	52	144	963	17	137	137
Exp09114	left	cell4	cell4a	53	142	963	17	160	160
Exp09114	left	cell4	cell4a	54	142	963	17	159	159
Exp09114	left	cell4	cell4a	55	142	963	17	161	161
Exp09114	left	cell4	cell4a	56	142	963	17	164	164
Exp09114	left	cell4	cell4a	57	141	962	17	167	167
Exp09114	left	cell4	cell4a	58	141	962	17	161	161
Exp09114	left	cell4	cell4a	59	141	962	17	157	157
Exp09114	left	cell4	cell4a	60	140	962	17	187	187
Exp09114	left	cell4	cell4a	61	140	962	17	175	188
Exp09114	left	cell4	cell4a	62	140	962	17	160	160
Exp09114	left	cell4	cell4a	63	140	962	17	181	181
Exp09114	left	cell4	cell4a	64	140	962	17	165	165
Exp09114	left	cell4	cell4a	65	139	963	17	144	186
Exp09114	left	cell4	cell4a	66	139	963	17	125	171
Exp09114	left	cell4	cell4a	67	138	963	17	165	165
Exp09114	left	cell4	cell4a	68	137	962	17	192	192
Exp09114	left	cell4	cell4a	69	137	962	17	71	71
Exp09114	left	cell4	cell4b	40	145	949	17	41	41
Exp09114	left	cell4	cell4b	41	148	948	17	112	112
Exp09114	left	cell4	cell4b	42	149	945	17	109	109
Exp09114	left	cell4	cell4b	43	149	944	17	124	124
Exp09114	left	cell4	cell4b	44	149	944	17	129	129
Exp09114	left	cell4	cell4b	45	147	946	17	139	139
Exp09114	left	cell4	cell4b	46	147	946	17	147	147
Exp09114	left	cell4	cell4b	47	147	946	17	155	155
Exp09114	left	cell4	cell4b	48	144	946	17	155	155
Exp09114	left	cell4	cell4b	49	144	946	17	167	167
Exp09114	left	cell4	cell4b	50	144	946	17	153	153
Exp09114	left	cell4	cell4b	51	142	946	17	153	153
Exp09114	left	cell4	cell4b	52	142	946	17	156	156
Exp09114	left	cell4	cell4b	53	141	946	17	157	157
Exp09114	left	cell4	cell4b	54	140	947	17	170	170
Exp09114	left	cell4	cell4b	55	140	947	17	124	124
Exp09114	left	cell4	cell4b	56	140	946	17	157	157
Exp09114	left	cell4	cell4b	57	140	946	17	137	174
Exp09114	left	cell4	cell4b	58	139	946	17	175	175
Exp09114	left	cell4	cell4b	59	139	945	17	169	169
Exp09114	left	cell4	cell4b	60	139	945	17	167	167
Exp09114	left	cell4	cell4b	61	139	944	17	162	162
Exp09114	left	cell4	cell4b	62	137	945	17	180	180
Exp09114	left	cell4	cell4b	63	138	943	17	183	183
Exp09114	left	cell4	cell4b	64	138	943	17	184	184
Exp09114	left	cell4	cell4b	65	137	943	17	183	183
Exp09114	left	cell4	cell4b	66	136	943	17	168	168
Exp09114	left	cell4	cell4b	67	136	943	17	80	80
Exp09114	left	cell5	cell5	1	148	925	18	194	194
Exp09114	left	cell5	cell5	2	149	926	17	188	188
Exp09114	left	cell5	cell5	3	149	926	17	193	193
Exp09114	left	cell5	cell5	4	149	927	17	199	199
Exp09114	left	cell5	cell5	5	149	927	17	189	189
Exp09114	left	cell5	cell5	6	148	927	17	193	193
Exp09114	left	cell5	cell5	7	148	927	17	188	188
Exp09114	left	cell5	cell5	8	147	926	17	199	199
Exp09114	left	cell5	cell5	9	147	927	17	202	202
Exp09114	left	cell5	cell5	10	147	926	17	192	192
Exp09114	left	cell5	cell5	11	147	926	17	203	203
Exp09114	left	cell5	cell5	12	147	926	17	196	196
Exp09114	left	cell5	cell5	13	147	926	17	193	193
Exp09114	left	cell5	cell5	14	147	926	17	190	190
Exp09114	left	cell5	cell5	15	147	926	17	194	194
Exp09114	left	cell5	cell5	16	147	926	17	201	201
Exp09114	left	cell5	cell5	17	147	926	17	201	201
Exp09114	left	cell5	cell5	18	147	926	17	210	210
Exp09114	left	cell5	cell5	19	147	925	17	209	209
Exp09114	left	cell5	cell5	20	147	925	17	202	202
Exp09114	left	cell5	cell5	21	148	925	17	195	195
Exp09114	left	cell5	cell5	22	148	925	17	200	200
Exp09114	left	cell5	cell5	23	148	925	17	211	211
Exp09114	left	cell5	cell5	24	149	924	17	201	201
Exp09114	left	cell5	cell5	25	149	924	17	206	206
Exp09114	left	cell5	cell5	26	149	924	17	205	205
Exp09114	left	cell5	cell5	27	149	923	17	203	203
Exp09114	left	cell5	cell5	28	148	924	17	205	205
Exp09114	left	cell5	cell5	29	149	923	17	214	214
Exp09114	left	cell5	cell5	30	149	923	17	225	225
Exp09114	left	cell5	cell5	31	148	923	17	218	218
Exp09114	left	cell5	cell5	32	148	923	17	223	223
Exp09114	left	cell5	cell5	33	148	923	17	221	221
Exp09114	left	cell5	cell5	34	148	923	17	55	55
Exp09114	left	cell5	cell5a	35	150	927	17	55	55
Exp09114	left	cell5	cell5a	36	148	929	17	119	119
Exp09114	left	cell5	cell5a	37	148	936	17	126	126
Exp09114	left	cell5	cell5a	38	148	936	17	139	139
Exp09114	left	cell5	cell5a	39	148	935	17	136	136
Exp09114	left	cell5	cell5a	40	148	934	18	150	150
Exp09114	left	cell5	cell5a	41	147	932	18	152	152
Exp09114	left	cell5	cell5a	42	147	932	18	125	166
Exp09114	left	cell5	cell5a	43	147	930	17	165	165
Exp09114	left	cell5	cell5a	44	148	930	17	158	158
Exp09114	left	cell5	cell5a	45	146	930	17	178	178
Exp09114	left	cell5	cell5a	46	146	929	17	164	164
Exp09114	left	cell5	cell5a	47	148	929	17	172	172
Exp09114	left	cell5	cell5a	48	146	928	17	166	166
Exp09114	left	cell5	cell5a	49	145	928	17	197	197
Exp09114	left	cell5	cell5a	50	144	927	17	192	192
Exp09114	left	cell5	cell5a	51	143	927	17	200	200
Exp09114	left	cell5	cell5a	52	143	925	17	199	199
Exp09114	left	cell5	cell5a	53	143	925	17	201	201
Exp09114	left	cell5	cell5a	54	143	925	17	193	193
Exp09114	left	cell5	cell5a	55	142	924	17	199	199
Exp09114	left	cell5	cell5a	56	142	924	17	204	204
Exp09114	left	cell5	cell5a	57	141	924	17	215	215
Exp09114	left	cell5	cell5a	58	140	925	17	208	208
Exp09114	left	cell5	cell5a	59	140	924	17	222	222
Exp09114	left	cell5	cell5a	60	139	924	17	205	205
Exp09114	left	cell5	cell5a	61	139	924	17	212	212
Exp09114	left	cell5	cell5a	62	137	924	17	201	201
Exp09114	left	cell5	cell5a	63	138	923	17	114	223
Exp09114	left	cell5	cell5a	64	136	922	17	90	90
Exp09114	left	cell5	cell5b	35	148	915	17	50	50
Exp09114	left	cell5	cell5b	36	147	911	17	104	104
Exp09114	left	cell5	cell5b	37	148	910	17	121	121
Exp09114	left	cell5	cell5b	38	148	920	17	110	110
Exp09114	left	cell5	cell5b	39	148	917	18	151	151
Exp09114	left	cell5	cell5b	40	146	916	18	140	140
Exp09114	left	cell5	cell5b	41	146	916	18	153	153
Exp09114	left	cell5	cell5b	42	147	915	18	161	161
Exp09114	left	cell5	cell5b	43	147	914	18	163	163
Exp09114	left	cell5	cell5b	44	147	914	18	154	154
Exp09114	left	cell5	cell5b	45	146	913	17	151	151
Exp09114	left	cell5	cell5b	46	146	913	17	167	167
Exp09114	left	cell5	cell5b	47	145	912	17	168	168
Exp09114	left	cell5	cell5b	48	145	912	17	169	169
Exp09114	left	cell5	cell5b	49	145	912	17	178	178
Exp09114	left	cell5	cell5b	50	143	911	17	177	177
Exp09114	left	cell5	cell5b	51	142	910	17	172	172
Exp09114	left	cell5	cell5b	52	142	909	17	175	175
Exp09114	left	cell5	cell5b	53	142	909	17	184	184
Exp09114	left	cell5	cell5b	54	141	909	17	189	189
Exp09114	left	cell5	cell5b	55	140	908	17	179	185
Exp09114	left	cell5	cell5b	56	140	907	17	192	192
Exp09114	left	cell5	cell5b	57	140	907	17	180	180
Exp09114	left	cell5	cell5b	58	140	907	17	193	193
Exp09114	left	cell5	cell5b	59	139	906	17	184	189
Exp09114	left	cell5	cell5b	60	139	905	17	204	204
Exp09114	left	cell5	cell5b	61	138	905	17	200	200
Exp09114	left	cell5	cell5b	62	136	904	17	196	196
Exp09114	left	cell5	cell5b	63	137	904	17	198	198
Exp09114	left	cell5	cell5b	64	136	903	17	197	197
Exp09114	left	cell5	cell5b	65	135	904	17	93	93
Exp09114	right	cell1	cell1	1	223	1009	17	94	94
Exp09114	right	cell1	cell1	2	224	1011	16	97	97
Exp09114	right	cell1	cell1	3	224	1011	16	95	95
Exp09114	right	cell1	cell1	4	223	1013	16	89	89
Exp09114	right	cell1	cell1	5	224	1012	16	92	92
Exp09114	right	cell1	cell1	6	223	1013	16	101	101
Exp09114	right	cell1	cell1	7	222	1013	16	95	95
Exp09114	right	cell1	cell1	8	222	1013	16	94	94
Exp09114	right	cell1	cell1	9	222	1014	16	93	93
Exp09114	right	cell1	cell1	10	222	1014	16	94	94
Exp09114	right	cell1	cell1	11	222	1015	16	98	98
Exp09114	right	cell1	cell1	12	221	1015	16	95	95
Exp09114	right	cell1	cell1	13	220	1015	16	86	86
Exp09114	right	cell1	cell1	14	221	1016	16	91	91
Exp09114	right	cell1	cell1	15	221	1017	16	83	83
Exp09114	right	cell1	cell1	16	220	1018	16	100	100
Exp09114	right	cell1	cell1	17	220	1018	16	92	92
Exp09114	right	cell1	cell1	18	219	1018	16	92	92
Exp09114	right	cell1	cell1	19	219	1019	16	100	100
Exp09114	right	cell1	cell1	20	219	1021	16	93	93
Exp09114	right	cell1	cell1	21	220	1021	16	96	96
Exp09114	right	cell1	cell1	22	219	1022	16	94	94
Exp09114	right	cell1	cell1	23	219	1022	16	94	94
Exp09114	right	cell1	cell1	24	219	1023	15	88	88
Exp09114	right	cell1	cell1	25	220	1023	15	83	83
Exp09114	right	cell1	cell1	26	220	1023	15	101	101
Exp09114	right	cell1	cell1	27	219	1024	15	91	91
Exp09114	right	cell1	cell1	28	219	1025	15	88	88
Exp09114	right	cell1	cell1	29	219	1026	15	94	94
Exp09114	right	cell1	cell1	30	217	1032	16	95	132
Exp09114	right	cell1	cell1	31	217	1032	16	97	97
Exp09114	right	cell1	cell1	32	218	1033	16	97	97
Exp09114	right	cell1	cell1	33	216	1034	16	90	90
Exp09114	right	cell1	cell1	34	217	1034	16	97	97
Exp09114	right	cell1	cell1	35	217	1034	16	101	101
Exp09114	right	cell1	cell1	36	217	1034	16	98	98
Exp09114	right	cell1	cell1	37	216	1036	16	98	98
Exp09114	right	cell1	cell1	38	217	1036	16	104	104
Exp09114	right	cell1	cell1	39	217	1036	16	109	109
Exp09114	right	cell1	cell1	40	217	1037	16	105	105
Exp09114	right	cell1	cell1	41	217	1037	16	110	110
Exp09114	right	cell1	cell1	42	218	1037	16	103	103
Exp09114	right	cell1	cell1	43	218	1037	16	109	109
Exp09114	right	cell1	cell1	44	218	1039	16	108	108
Exp09114	right	cell1	cell1	45	218	1039	16	111	111
Exp09114	right	cell1	cell1	46	217	1039	16	110	110
Exp09114	right	cell1	cell1	47	217	1040	16	103	103
Exp09114	right	cell1	cell1	48	216	1041	16	108	108
Exp09114	right	cell1	cell1	49	216	1041	17	106	106
Exp09114	right	cell1	cell1	50	215	1042	17	111	111
Exp09114	right	cell1	cell1	51	214	1043	17	115	115
Exp09114	right	cell1	cell1	52	214	1043	17	112	112
Exp09114	right	cell1	cell1	53	214	1043	17	94	94
Exp09114	right	cell1	cell1	54	213	1045	17	103	103
Exp09114	right	cell1	cell1	55	213	1045	17	108	108
Exp09114	right	cell1	cell1	56	213	1045	17	115	115
Exp09114	right	cell1	cell1	57	213	1046	17	119	119
Exp09114	right	cell1	cell1	58	213	1047	17	117	117
Exp09114	right	cell1	cell1	59	213	1047	17	118	118
Exp09114	right	cell1	cell1	60	213	1047	17	105	105
Exp09114	right	cell1	cell1	61	214	1047	17	114	114
Exp09114	right	cell1	cell1	62	214	1047	17	112	112
Exp09114	right	cell1	cell1	63	214	1047	18	114	114
Exp09114	right	cell1	cell1	64	214	1047	18	120	120
Exp09114	right	cell1	cell1	65	214	1048	18	120	120
Exp09114	right	cell1	cell1	66	214	1048	18	127	127
Exp09114	right	cell1	cell1	67	215	1047	18	122	122
Exp09114	right	cell1	cell1	68	216	1047	18	133	133
Exp09114	right	cell1	cell1	69	216	1047	18	131	131
Exp09114	right	cell1	cell1	70	217	1047	18	126	126
Exp09114	right	cell1	cell1	71	217	1046	19	123	123
Exp09114	right	cell1	cell1	72	217	1046	19	131	131
Exp09114	right	cell1	cell1	73	221	1053	19	130	130
Exp09114	right	cell1	cell1	74	219	1053	19	118	118
Exp09114	right	cell1	cell1	75	221	1053	19	117	117
Exp09114	right	cell1	cell1	76	221	1054	19	123	123
Exp09114	right	cell1	cell1	77	221	1054	19	125	125
Exp09114	right	cell1	cell1	78	221	1054	19	132	132
Exp09114	right	cell1	cell1	79	221	1054	19	127	127
Exp09114	right	cell1	cell1	80	222	1055	19	132	132
Exp09114	right	cell1	cell1	81	222	1056	19	133	133
Exp09114	right	cell1	cell1	82	223	1056	19	137	137
Exp09114	right	cell1	cell1	83	224	1058	19	135	135
Exp09114	right	cell1	cell1	84	224	1058	19	132	132
Exp09114	right	cell1	cell1	85	224	1058	19	132	132
Exp09114	right	cell1	cell1	86	224	1058	19	143	143
Exp09114	right	cell1	cell1	87	223	1060	19	131	131
Exp09114	right	cell1	cell1	88	223	1060	19	129	129
Exp09114	right	cell1	cell1	89	223	1060	19	129	129
Exp09114	right	cell1	cell1	90	223	1060	19	43	43
Exp09114	right	cell1	cell1a	91	222	1066	19	32	32
Exp09114	right	cell1	cell1a	92	222	1066	19	57	57
Exp09114	right	cell1	cell1a	93	223	1067	19	68	68
Exp09114	right	cell1	cell1b	91	226	1057	19	30	30
Exp09114	right	cell1	cell1b	92	227	1057	19	74	74
Exp09114	right	cell1	cell1b	93	227	1055	19	79	79
Exp09114	right	cell2	cell2	1	231	990	17	160	160
Exp09114	right	cell2	cell2	2	232	992	17	149	149
Exp09114	right	cell2	cell2	3	232	992	16	156	156
Exp09114	right	cell2	cell2	4	232	993	16	163	163
Exp09114	right	cell2	cell2	5	232	994	16	158	158
Exp09114	right	cell2	cell2	6	230	994	16	153	153
Exp09114	right	cell2	cell2	7	230	994	16	161	161
Exp09114	right	cell2	cell2	8	229	995	16	163	163
Exp09114	right	cell2	cell2	9	229	995	16	148	148
Exp09114	right	cell2	cell2	10	229	995	16	49	49
Exp09114	right	cell2	cell2	11	229	995	16	41	41
Exp09114	right	cell2	cell2a	12	227	1002	16	58	58
Exp09114	right	cell2	cell2a	13	227	1002	16	77	77
Exp09114	right	cell2	cell2a	14	226	1005	16	74	74
Exp09114	right	cell2	cell2a	15	226	1005	16	87	87
Exp09114	right	cell2	cell2a	16	226	1006	16	89	89
Exp09114	right	cell2	cell2a	17	226	1006	16	98	98
Exp09114	right	cell2	cell2a	18	226	1007	16	91	91
Exp09114	right	cell2	cell2a	19	226	1007	16	92	92
Exp09114	right	cell2	cell2a	20	225	1007	16	105	105
Exp09114	right	cell2	cell2a	21	225	1007	16	93	93
Exp09114	right	cell2	cell2a	22	225	1008	16	97	97
Exp09114	right	cell2	cell2a	23	225	1009	16	99	99
Exp09114	right	cell2	cell2a	24	226	1010	16	100	100
Exp09114	right	cell2	cell2a	25	226	1010	16	85	85
Exp09114	right	cell2	cell2a	26	225	1011	16	97	97
Exp09114	right	cell2	cell2a	27	225	1010	16	95	95
Exp09114	right	cell2	cell2a	28	225	1010	16	100	100
Exp09114	right	cell2	cell2a	29	226	1011	16	93	93
Exp09114	right	cell2	cell2a	30	226	1011	16	104	104
Exp09114	right	cell2	cell2a	31	225	1017	16	93	93
Exp09114	right	cell2	cell2a	32	224	1019	16	106	106
Exp09114	right	cell2	cell2a	33	223	1019	16	99	99
Exp09114	right	cell2	cell2a	34	224	1019	16	95	95
Exp09114	right	cell2	cell2a	35	223	1019	16	106	106
Exp09114	right	cell2	cell2a	36	225	1019	16	107	107
Exp09114	right	cell2	cell2a	37	224	1020	16	105	105
Exp09114	right	cell2	cell2a	38	224	1022	16	99	99
Exp09114	right	cell2	cell2a	39	224	1021	16	105	105
Exp09114	right	cell2	cell2a	40	225	1021	16	103	103
Exp09114	right	cell2	cell2a	41	224	1022	16	111	111
Exp09114	right	cell2	cell2a	42	224	1022	16	107	107
Exp09114	right	cell2	cell2a	43	224	1022	16	106	106
Exp09114	right	cell2	cell2a	44	225	1023	16	110	110
Exp09114	right	cell2	cell2a	45	223	1023	16	111	111
Exp09114	right	cell2	cell2a	46	223	1023	16	110	118
Exp09114	right	cell2	cell2a	47	223	1025	16	104	104
Exp09114	right	cell2	cell2a	48	223	1025	17	114	114
Exp09114	right	cell2	cell2a	49	223	1026	17	115	115
Exp09114	right	cell2	cell2a	50	223	1026	17	123	123
Exp09114	right	cell2	cell2a	51	221	1026	17	125	125
Exp09114	right	cell2	cell2a	52	222	1027	17	121	121
Exp09114	right	cell2	cell2a	53	221	1027	17	121	121
Exp09114	right	cell2	cell2a	54	220	1028	17	125	125
Exp09114	right	cell2	cell2a	55	220	1029	17	125	125
Exp09114	right	cell2	cell2a	56	220	1029	17	128	128
Exp09114	right	cell2	cell2a	57	220	1029	17	124	124
Exp09114	right	cell2	cell2a	58	220	1029	17	122	122
Exp09114	right	cell2	cell2a	59	221	1028	18	125	125
Exp09114	right	cell2	cell2a	60	221	1029	18	129	129
Exp09114	right	cell2	cell2a	61	221	1029	18	129	129
Exp09114	right	cell2	cell2a	62	221	1029	18	131	131
Exp09114	right	cell2	cell2a	63	221	1029	18	130	130
Exp09114	right	cell2	cell2a	64	222	1030	18	134	134
Exp09114	right	cell2	cell2a	65	222	1030	18	138	138
Exp09114	right	cell2	cell2a	66	222	1030	18	131	131
Exp09114	right	cell2	cell2a	67	222	1030	18	132	132
Exp09114	right	cell2	cell2a	68	222	1029	18	121	121
Exp09114	right	cell2	cell2a	69	223	1029	19	127	127
Exp09114	right	cell2	cell2a	70	223	1029	19	130	130
Exp09114	right	cell2	cell2a	71	223	1027	19	136	136
Exp09114	right	cell2	cell2a	72	224	1029	19	133	133
Exp09114	right	cell2	cell2a	73	224	1029	19	49	49
Exp09114	right	cell2	cell2b	12	231	990	16	54	54
Exp09114	right	cell2	cell2b	13	230	989	16	79	79
Exp09114	right	cell2	cell2b	14	230	988	16	83	83
Exp09114	right	cell2	cell2b	15	230	989	16	87	87
Exp09114	right	cell2	cell2b	16	229	990	16	93	93
Exp09114	right	cell2	cell2b	17	228	991	16	91	91
Exp09114	right	cell2	cell2b	18	228	991	16	90	90
Exp09114	right	cell2	cell2b	19	227	992	16	99	99
Exp09114	right	cell2	cell2b	20	228	993	16	94	94
Exp09114	right	cell2	cell2b	21	229	993	16	97	97
Exp09114	right	cell2	cell2b	22	228	993	16	104	104
Exp09114	right	cell2	cell2b	23	228	993	16	102	102
Exp09114	right	cell2	cell2b	24	228	993	16	100	100
Exp09114	right	cell2	cell2b	25	229	994	16	105	105
Exp09114	right	cell2	cell2b	26	229	994	16	107	107
Exp09114	right	cell2	cell2b	27	228	994	16	111	111
Exp09114	right	cell2	cell2b	28	228	995	16	104	104
Exp09114	right	cell2	cell2b	29	229	995	16	107	107
Exp09114	right	cell2	cell2b	30	229	996	16	110	110
Exp09114	right	cell2	cell2b	31	228	996	16	110	110
Exp09114	right	cell2	cell2b	32	226	1003	16	102	102
Exp09114	right	cell2	cell2b	33	227	1004	16	109	109
Exp09114	right	cell2	cell2b	34	227	1005	16	108	108
Exp09114	right	cell2	cell2b	35	227	1005	16	111	111
Exp09114	right	cell2	cell2b	36	227	1005	16	120	120
Exp09114	right	cell2	cell2b	37	227	1005	16	119	119
Exp09114	right	cell2	cell2b	38	227	1006	16	124	124
Exp09114	right	cell2	cell2b	39	228	1006	16	115	115
Exp09114	right	cell2	cell2b	40	228	1006	17	122	122
Exp09114	right	cell2	cell2b	41	228	1006	17	136	136
Exp09114	right	cell2	cell2b	42	228	1006	17	129	129
Exp09114	right	cell2	cell2b	43	228	1007	17	128	128
Exp09114	right	cell2	cell2b	44	230	1007	17	138	138
Exp09114	right	cell2	cell2b	45	229	1007	17	131	131
Exp09114	right	cell2	cell2b	46	228	1007	17	132	132
Exp09114	right	cell2	cell2b	47	228	1007	17	144	144
Exp09114	right	cell2	cell2b	48	228	1008	17	144	144
Exp09114	right	cell2	cell2b	49	227	1009	17	133	133
Exp09114	right	cell2	cell2b	50	227	1009	17	139	139
Exp09114	right	cell2	cell2b	51	227	1009	17	124	124
Exp09114	right	cell2	cell2b	52	226	1009	17	120	120
Exp09114	right	cell2	cell2b	53	226	1009	18	146	146
Exp09114	right	cell2	cell2b	54	225	1010	18	143	143
Exp09114	right	cell2	cell2b	55	224	1011	18	144	144
Exp09114	right	cell2	cell2b	56	223	1010	18	46	46
Exp09114	right	cell3	cell3	1	235	968	18	127	127
Exp09114	right	cell3	cell3	2	235	970	17	119	119
Exp09114	right	cell3	cell3	3	235	970	17	120	120
Exp09114	right	cell3	cell3	4	235	970	16	118	118
Exp09114	right	cell3	cell3	5	236	972	16	120	120
Exp09114	right	cell3	cell3	6	234	972	16	119	119
Exp09114	right	cell3	cell3	7	234	972	17	114	114
Exp09114	right	cell3	cell3	8	233	972	17	114	114
Exp09114	right	cell3	cell3	9	234	973	17	122	122
Exp09114	right	cell3	cell3	10	234	974	17	113	113
Exp09114	right	cell3	cell3	11	234	974	17	121	121
Exp09114	right	cell3	cell3	12	234	974	17	132	132
Exp09114	right	cell3	cell3	13	233	975	17	121	121
Exp09114	right	cell3	cell3	14	233	975	17	117	117
Exp09114	right	cell3	cell3	15	233	975	17	119	119
Exp09114	right	cell3	cell3	16	233	975	17	117	117
Exp09114	right	cell3	cell3	17	233	975	17	127	127
Exp09114	right	cell3	cell3	18	233	975	17	119	119
Exp09114	right	cell3	cell3	19	233	975	17	113	113
Exp09114	right	cell3	cell3	20	232	976	17	125	125
Exp09114	right	cell3	cell3	21	232	976	17	124	124
Exp09114	right	cell3	cell3	22	232	976	17	131	131
Exp09114	right	cell3	cell3	23	232	976	17	131	131
Exp09114	right	cell3	cell3	24	233	978	17	132	132
Exp09114	right	cell3	cell3	25	233	978	17	125	125
Exp09114	right	cell3	cell3	26	234	979	17	124	124
Exp09114	right	cell3	cell3	27	232	978	17	131	131
Exp09114	right	cell3	cell3	28	232	978	16	138	138
Exp09114	right	cell3	cell3	29	232	978	16	118	118
Exp09114	right	cell3	cell3	30	232	979	16	129	129
Exp09114	right	cell3	cell3	31	232	979	16	98	98
Exp09114	right	cell3	cell3	32	233	979	17	133	133
Exp09114	right	cell3	cell3	33	231	989	17	133	133
Exp09114	right	cell3	cell3	34	231	986	17	140	140
Exp09114	right	cell3	cell3	35	231	986	17	146	146
Exp09114	right	cell3	cell3	36	231	986	17	158	158
Exp09114	right	cell3	cell3	37	231	986	17	153	153
Exp09114	right	cell3	cell3	38	230	989	17	146	146
Exp09114	right	cell3	cell3	39	230	988	17	155	155
Exp09114	right	cell3	cell3	40	231	987	17	161	161
Exp09114	right	cell3	cell3	41	231	987	17	159	159
Exp09114	right	cell3	cell3	42	231	986	17	165	165
Exp09114	right	cell3	cell3	43	231	986	17	156	156
Exp09114	right	cell3	cell3	44	231	986	17	162	162
Exp09114	right	cell3	cell3	45	231	986	18	175	175
Exp09114	right	cell3	cell3	46	231	986	18	172	172
Exp09114	right	cell3	cell3	47	231	987	18	172	172
Exp09114	right	cell3	cell3	48	230	987	18	180	180
Exp09114	right	cell3	cell3	49	230	987	18	170	170
Exp09114	right	cell3	cell3	50	229	987	18	165	165
Exp09114	right	cell3	cell3	51	228	987	18	166	166
Exp09114	right	cell3	cell3	52	228	987	18	47	47
Exp09114	right	cell4	cell4	1	236	953	18	121	121
Exp09114	right	cell4	cell4	2	237	953	18	120	120
Exp09114	right	cell4	cell4	3	237	953	17	122	122
Exp09114	right	cell4	cell4	4	237	954	17	125	125
Exp09114	right	cell4	cell4	5	237	955	17	125	125
Exp09114	right	cell4	cell4	6	237	955	17	123	123
Exp09114	right	cell4	cell4	7	236	955	17	125	125
Exp09114	right	cell4	cell4	8	236	956	17	121	121
Exp09114	right	cell4	cell4	9	236	956	17	120	120
Exp09114	right	cell4	cell4	10	236	956	17	107	107
Exp09114	right	cell4	cell4	11	236	956	18	124	124
Exp09114	right	cell4	cell4	12	235	958	18	129	129
Exp09114	right	cell4	cell4	13	235	958	18	109	109
Exp09114	right	cell4	cell4	14	235	958	18	112	112
Exp09114	right	cell4	cell4	15	235	958	18	120	120
Exp09114	right	cell4	cell4	16	234	960	18	117	117
Exp09114	right	cell4	cell4	17	234	960	18	119	119
Exp09114	right	cell4	cell4	18	234	960	18	112	112
Exp09114	right	cell4	cell4	19	234	961	18	110	110
Exp09114	right	cell4	cell4	20	234	961	18	124	124
Exp09114	right	cell4	cell4	21	234	961	18	118	118
Exp09114	right	cell4	cell4	22	235	962	18	120	120
Exp09114	right	cell4	cell4	23	234	962	18	119	119
Exp09114	right	cell4	cell4	24	234	962	18	114	114
Exp09114	right	cell4	cell4	25	234	962	17	128	128
Exp09114	right	cell4	cell4	26	233	962	17	121	121
Exp09114	right	cell4	cell4	27	233	961	17	138	138
Exp09114	right	cell4	cell4	28	233	961	17	110	110
Exp09114	right	cell4	cell4	29	234	962	17	122	122
Exp09114	right	cell4	cell4	30	234	962	17	124	124
Exp09114	right	cell4	cell4	31	234	962	17	134	134
Exp09114	right	cell4	cell4	32	235	961	17	136	136
Exp09114	right	cell4	cell4	33	235	961	18	150	150
Exp09114	right	cell4	cell4	34	235	961	18	140	140
Exp09114	right	cell4	cell4	35	233	967	18	137	137
Exp09114	right	cell4	cell4	36	233	967	18	141	141
Exp09114	right	cell4	cell4	37	234	968	18	150	150
Exp09114	right	cell4	cell4	38	234	968	18	137	137
Exp09114	right	cell4	cell4	39	234	968	18	147	147
Exp09114	right	cell4	cell4	40	234	968	19	157	157
Exp09114	right	cell4	cell4	41	233	967	19	154	154
Exp09114	right	cell4	cell4	42	233	967	19	163	163
Exp09114	right	cell4	cell4	43	235	967	19	169	169
Exp09114	right	cell4	cell4	44	234	968	19	161	161
Exp09114	right	cell4	cell4	45	234	968	19	170	170
Exp09114	right	cell4	cell4	46	232	968	19	164	164
Exp09114	right	cell4	cell4	47	232	968	19	173	173
Exp09114	right	cell4	cell4	48	231	969	19	153	153
Exp09114	right	cell4	cell4	49	231	969	19	165	165
Exp09114	right	cell4	cell4	50	230	968	19	164	164
Exp09114	right	cell4	cell4	51	229	967	20	181	181
Exp09114	right	cell4	cell4	52	230	966	20	186	186
Exp09114	right	cell4	cell4	53	229	966	20	187	187
Exp09114	right	cell4	cell4	54	228	966	20	182	182
Exp09114	right	cell4	cell4	55	227	967	20	187	187
Exp09114	right	cell4	cell4	56	228	966	20	170	170
Exp09114	right	cell4	cell4	57	228	967	20	185	185
Exp09114	right	cell4	cell4	58	226	966	20	60	60
Exp09114	right	cell5	cell5	1	236	937	18	156	169
Exp09114	right	cell5	cell5	2	238	937	18	179	179
Exp09114	right	cell5	cell5	3	238	937	18	173	173
Exp09114	right	cell5	cell5	4	238	938	18	181	181
Exp09114	right	cell5	cell5	5	238	938	18	164	173
Exp09114	right	cell5	cell5	6	237	938	18	166	166
Exp09114	right	cell5	cell5	7	236	938	18	168	168
Exp09114	right	cell5	cell5	8	235	937	18	186	186
Exp09114	right	cell5	cell5	9	235	937	18	173	173
Exp09114	right	cell5	cell5	10	235	938	18	184	184
Exp09114	right	cell5	cell5	11	234	938	18	179	179
Exp09114	right	cell5	cell5	12	236	938	18	180	180
Exp09114	right	cell5	cell5	13	235	937	18	194	194
Exp09114	right	cell5	cell5	14	235	937	18	189	189
Exp09114	right	cell5	cell5	15	235	938	18	189	189
Exp09114	right	cell5	cell5	16	235	940	18	181	181
Exp09114	right	cell5	cell5	17	235	940	18	195	195
Exp09114	right	cell5	cell5	18	235	939	18	204	204
Exp09114	right	cell5	cell5	19	235	939	18	200	200
Exp09114	right	cell5	cell5	20	235	939	18	196	196
Exp09114	right	cell5	cell5	21	235	939	18	203	203
Exp09114	right	cell5	cell5	22	237	940	18	189	189
Exp09114	right	cell5	cell5	23	237	940	18	207	207
Exp09114	right	cell5	cell5	24	237	940	18	198	198
Exp09114	right	cell5	cell5	25	237	940	18	204	204
Exp09114	right	cell5	cell5	26	236	939	18	198	198
Exp09114	right	cell5	cell5	27	236	939	18	184	189
Exp09114	right	cell5	cell5	28	237	940	18	199	199
Exp09114	right	cell5	cell5	29	237	940	18	189	189
Exp09114	right	cell5	cell5	30	237	940	18	195	195
Exp09114	right	cell5	cell5	31	236	940	18	194	194
Exp09114	right	cell5	cell5	32	236	940	18	218	218
Exp09114	right	cell5	cell5	33	236	940	18	186	186
Exp09114	right	cell5	cell5	34	236	940	19	208	208
Exp09114	right	cell5	cell5	35	238	939	19	217	217
Exp09114	right	cell5	cell5	36	235	947	19	205	205
Exp09114	right	cell5	cell5	37	236	945	19	53	53
Exp09114	right	cell5	cell5a	38	235	951	19	73	73
Exp09114	right	cell5	cell5a	39	234	952	20	118	118
Exp09114	right	cell5	cell5a	40	234	953	20	137	137
Exp09114	right	cell5	cell5a	41	235	952	20	128	128
Exp09114	right	cell5	cell5a	42	235	951	20	144	144
Exp09114	right	cell5	cell5a	43	235	949	20	140	140
Exp09114	right	cell5	cell5a	44	235	949	20	140	140
Exp09114	right	cell5	cell5a	45	234	950	20	141	141
Exp09114	right	cell5	cell5a	46	235	950	20	137	147
Exp09114	right	cell5	cell5a	47	235	950	20	147	147
Exp09114	right	cell5	cell5a	48	232	950	20	161	161
Exp09114	right	cell5	cell5a	49	232	950	20	164	164
Exp09114	right	cell5	cell5a	50	232	949	20	156	156
Exp09114	right	cell5	cell5a	51	232	948	20	168	168
Exp09114	right	cell5	cell5a	52	232	947	20	153	153
Exp09114	right	cell5	cell5a	53	231	948	20	133	133
Exp09114	right	cell5	cell5a	54	229	948	20	152	152
Exp09114	right	cell5	cell5a	55	230	947	21	156	156
Exp09114	right	cell5	cell5a	56	230	947	21	116	116
Exp09114	right	cell5	cell5a	57	229	948	21	173	177
Exp09114	right	cell5	cell5a	58	229	947	21	174	174
Exp09114	right	cell5	cell5a	59	229	947	21	162	162
Exp09114	right	cell5	cell5a	60	229	947	21	152	152
Exp09114	right	cell5	cell5a	61	229	945	21	172	172
Exp09114	right	cell5	cell5a	62	229	944	22	160	160
Exp09114	right	cell5	cell5a	63	229	944	22	175	175
Exp09114	right	cell5	cell5a	64	229	944	21	192	192
Exp09114	right	cell5	cell5a	65	228	943	21	173	173
Exp09114	right	cell5	cell5a	66	228	942	22	178	178
Exp09114	right	cell5	cell5a	67	226	941	22	48	48
Exp09114	right	cell5	cell5b	38	237	940	19	60	60
Exp09114	right	cell5	cell5b	39	236	938	19	117	117
Exp09114	right	cell5	cell5b	40	237	935	20	143	143
Exp09114	right	cell5	cell5b	41	237	934	20	148	148
Exp09114	right	cell5	cell5b	42	237	934	20	154	154
Exp09114	right	cell5	cell5b	43	237	934	19	133	133
Exp09114	right	cell5	cell5b	44	236	934	20	146	146
Exp09114	right	cell5	cell5b	45	236	933	20	158	158
Exp09114	right	cell5	cell5b	46	236	933	20	164	164
Exp09114	right	cell5	cell5b	47	235	933	20	173	173
Exp09114	right	cell5	cell5b	48	235	933	20	170	170
Exp09114	right	cell5	cell5b	49	235	933	21	164	164
Exp09114	right	cell5	cell5b	50	235	933	21	182	182
Exp09114	right	cell5	cell5b	51	233	931	21	186	186
Exp09114	right	cell5	cell5b	52	233	930	21	189	189
Exp09114	right	cell5	cell5b	53	232	931	21	187	187
Exp09114	right	cell5	cell5b	54	231	930	21	183	183
Exp09114	right	cell5	cell5b	55	230	930	22	184	184
Exp09114	right	cell5	cell5b	56	231	930	21	199	199
Exp09114	right	cell5	cell5b	57	231	929	21	162	177
Exp09114	right	cell5	cell5b	58	230	929	21	186	186
Exp09114	right	cell5	cell5b	59	230	928	21	207	207
Exp09114	right	cell5	cell5b	60	230	928	21	187	187
Exp09114	right	cell5	cell5b	61	230	926	21	206	206
Exp09114	right	cell5	cell5b	62	230	925	21	184	192
Exp09114	right	cell5	cell5b	63	230	924	22	179	214
Exp09114	right	cell5	cell5b	64	230	923	22	218	218
Exp09114	right	cell5	cell5b	65	230	923	22	191	205
Exp09114	right	cell5	cell5b	66	230	923	22	57	57
Exp09114	upperleft	cell1	cell1	1	184	1007	13	67	67
Exp09114	upperleft	cell1	cell1	2	185	1008	13	79	79
Exp09114	upperleft	cell1	cell1	3	185	1008	13	67	67
Exp09114	upperleft	cell1	cell1	4	185	1009	12	77	77
Exp09114	upperleft	cell1	cell1	5	185	1010	12	85	85
Exp09114	upperleft	cell1	cell1	6	185	1010	12	90	90
Exp09114	upperleft	cell1	cell1	7	185	1010	12	80	80
Exp09114	upperleft	cell1	cell1	8	185	1010	12	77	77
Exp09114	upperleft	cell1	cell1	9	183	1011	12	81	81
Exp09114	upperleft	cell1	cell1	10	184	1011	12	84	84
Exp09114	upperleft	cell1	cell1	11	184	1011	12	80	80
Exp09114	upperleft	cell1	cell1	12	184	1011	12	87	87
Exp09114	upperleft	cell1	cell1	13	184	1011	12	90	90
Exp09114	upperleft	cell1	cell1	14	184	1011	12	93	93
Exp09114	upperleft	cell1	cell1	15	184	1012	12	88	88
Exp09114	upperleft	cell1	cell1	16	183	1013	12	91	91
Exp09114	upperleft	cell1	cell1	17	183	1013	12	91	91
Exp09114	upperleft	cell1	cell1	18	183	1014	12	76	76
Exp09114	upperleft	cell1	cell1	19	181	1013	12	91	91
Exp09114	upperleft	cell1	cell1	20	181	1015	12	91	91
Exp09114	upperleft	cell1	cell1	21	181	1015	12	79	79
Exp09114	upperleft	cell1	cell1	22	181	1015	12	80	80
Exp09114	upperleft	cell1	cell1	23	182	1015	12	86	86
Exp09114	upperleft	cell1	cell1	24	182	1015	12	86	86
Exp09114	upperleft	cell1	cell1	25	182	1017	12	86	86
Exp09114	upperleft	cell1	cell1	26	181	1017	12	87	87
Exp09114	upperleft	cell1	cell1	27	181	1017	12	86	86
Exp09114	upperleft	cell1	cell1	28	181	1017	12	88	88
Exp09114	upperleft	cell1	cell1	29	181	1017	12	97	97
Exp09114	upperleft	cell1	cell1	30	182	1018	12	96	96
Exp09114	upperleft	cell1	cell1	31	180	1025	12	95	95
Exp09114	upperleft	cell1	cell1	32	180	1025	12	95	95
Exp09114	upperleft	cell1	cell1	33	179	1026	12	95	95
Exp09114	upperleft	cell1	cell1	34	179	1027	12	90	90
Exp09114	upperleft	cell1	cell1	35	179	1027	12	92	92
Exp09114	upperleft	cell1	cell1	36	179	1028	12	99	99
Exp09114	upperleft	cell1	cell1	37	179	1028	12	96	96
Exp09114	upperleft	cell1	cell1	38	180	1030	12	93	93
Exp09114	upperleft	cell1	cell1	39	180	1030	12	95	95
Exp09114	upperleft	cell1	cell1	40	181	1030	12	87	87
Exp09114	upperleft	cell1	cell1	41	181	1030	12	89	89
Exp09114	upperleft	cell1	cell1	42	181	1030	12	98	98
Exp09114	upperleft	cell1	cell1	43	181	1030	12	99	99
Exp09114	upperleft	cell1	cell1	44	180	1031	12	101	101
Exp09114	upperleft	cell1	cell1	45	181	1032	12	101	101
Exp09114	upperleft	cell1	cell1	46	180	1033	12	100	100
Exp09114	upperleft	cell1	cell1	47	180	1034	12	100	100
Exp09114	upperleft	cell1	cell1	48	180	1035	12	102	102
Exp09114	upperleft	cell1	cell1	49	180	1035	12	95	95
Exp09114	upperleft	cell1	cell1	50	179	1035	12	92	92
Exp09114	upperleft	cell1	cell1	51	178	1036	12	96	96
Exp09114	upperleft	cell1	cell1	52	178	1036	12	99	99
Exp09114	upperleft	cell1	cell1	53	178	1038	12	98	98
Exp09114	upperleft	cell1	cell1	54	177	1039	12	107	107
Exp09114	upperleft	cell1	cell1	55	177	1039	12	92	92
Exp09114	upperleft	cell1	cell1	56	177	1039	12	99	99
Exp09114	upperleft	cell1	cell1	57	177	1040	12	112	112
Exp09114	upperleft	cell1	cell1	58	176	1041	12	103	103
Exp09114	upperleft	cell1	cell1	59	177	1040	12	99	99
Exp09114	upperleft	cell1	cell1	60	178	1041	12	111	111
Exp09114	upperleft	cell1	cell1	61	178	1041	12	98	98
Exp09114	upperleft	cell1	cell1	62	179	1042	12	95	95
Exp09114	upperleft	cell1	cell1	63	177	1042	12	98	98
Exp09114	upperleft	cell1	cell1	64	179	1042	12	115	115
Exp09114	upperleft	cell1	cell1	65	180	1043	12	97	97
Exp09114	upperleft	cell1	cell1	66	180	1043	12	101	101
Exp09114	upperleft	cell1	cell1	67	180	1043	12	87	87
Exp09114	upperleft	cell1	cell1	68	180	1043	12	81	81
Exp09114	upperleft	cell1	cell1	69	182	1045	12	85	85
Exp09114	upperleft	cell1	cell1	70	182	1045	12	69	69
Exp09114	upperleft	cell1	cell1	71	182	1046	13	110	110
Exp09114	upperleft	cell1	cell1	72	182	1046	13	103	103
Exp09114	upperleft	cell1	cell1	73	186	1051	13	89	89
Exp09114	upperleft	cell1	cell1	74	185	1052	13	91	91
Exp09114	upperleft	cell1	cell1	75	186	1052	13	93	93
Exp09114	upperleft	cell1	cell1	76	186	1053	13	112	112
Exp09114	upperleft	cell1	cell1	77	186	1053	13	106	106
Exp09114	upperleft	cell1	cell1	78	186	1053	13	105	105
Exp09114	upperleft	cell1	cell1	79	185	1054	13	111	111
Exp09114	upperleft	cell1	cell1	80	187	1054	13	111	111
Exp09114	upperleft	cell1	cell1	81	188	1054	13	114	114
Exp09114	upperleft	cell1	cell1	82	188	1056	13	118	118
Exp09114	upperleft	cell1	cell1	83	188	1057	13	129	129
Exp09114	upperleft	cell1	cell1	84	188	1058	13	132	132
Exp09114	upperleft	cell1	cell1	85	189	1058	13	122	122
Exp09114	upperleft	cell1	cell1	86	189	1059	13	127	127
Exp09114	upperleft	cell1	cell1	87	189	1059	13	128	128
Exp09114	upperleft	cell1	cell1	88	189	1060	13	125	125
Exp09114	upperleft	cell1	cell1	89	189	1060	13	125	125
Exp09114	upperleft	cell1	cell1	90	189	1061	13	125	125
Exp09114	upperleft	cell1	cell1	91	189	1063	13	121	121
Exp09114	upperleft	cell1	cell1	92	189	1063	13	85	85
Exp09114	upperleft	cell1	cell1a	93	190	1065	12	44	44
Exp09114	upperleft	cell1	cell1b	93	189	1061	14	64	64
Exp09114	upperleft	cell2	cell2	1	182	992	13	160	160
Exp09114	upperleft	cell2	cell2	2	183	994	12	164	164
Exp09114	upperleft	cell2	cell2	3	182	993	12	142	142
Exp09114	upperleft	cell2	cell2	4	183	993	12	151	151
Exp09114	upperleft	cell2	cell2	5	183	994	12	129	129
Exp09114	upperleft	cell2	cell2	6	183	994	12	131	131
Exp09114	upperleft	cell2	cell2	7	182	994	12	142	142
Exp09114	upperleft	cell2	cell2	8	182	995	12	126	126
Exp09114	upperleft	cell2	cell2	9	182	995	12	139	139
Exp09114	upperleft	cell2	cell2	10	182	995	12	156	156
Exp09114	upperleft	cell2	cell2	11	180	995	12	156	156
Exp09114	upperleft	cell2	cell2	12	182	996	12	148	148
Exp09114	upperleft	cell2	cell2	13	182	996	12	137	137
Exp09114	upperleft	cell2	cell2	14	181	997	12	144	144
Exp09114	upperleft	cell2	cell2	15	181	997	12	155	155
Exp09114	upperleft	cell2	cell2	16	181	997	12	159	159
Exp09114	upperleft	cell2	cell2	17	180	999	12	160	160
Exp09114	upperleft	cell2	cell2	18	181	999	12	160	160
Exp09114	upperleft	cell2	cell2	19	180	999	12	159	159
Exp09114	upperleft	cell2	cell2	20	180	1000	12	153	153
Exp09114	upperleft	cell2	cell2	21	180	1000	12	152	152
Exp09114	upperleft	cell2	cell2	22	180	999	12	153	153
Exp09114	upperleft	cell2	cell2	23	181	999	12	147	147
Exp09114	upperleft	cell2	cell2	24	180	999	12	143	143
Exp09114	upperleft	cell2	cell2	25	180	1000	12	140	140
Exp09114	upperleft	cell2	cell2	26	180	1000	12	136	136
Exp09114	upperleft	cell2	cell2	27	179	1000	12	148	148
Exp09114	upperleft	cell2	cell2	28	180	1001	12	147	147
Exp09114	upperleft	cell2	cell2	29	180	1002	12	152	152
Exp09114	upperleft	cell2	cell2	30	180	1002	12	154	154
Exp09114	upperleft	cell2	cell2	31	179	1001	12	153	153
Exp09114	upperleft	cell2	cell2	32	179	1008	12	164	164
Exp09114	upperleft	cell2	cell2	33	179	1008	12	134	134
Exp09114	upperleft	cell2	cell2	34	179	1009	12	127	127
Exp09114	upperleft	cell2	cell2	35	179	1009	12	53	53
Exp09114	upperleft	cell2	cell2a	36	180	1015	12	60	60
Exp09114	upperleft	cell2	cell2a	37	176	1017	11	108	108
Exp09114	upperleft	cell2	cell2a	38	182	1018	11	111	111
Exp09114	upperleft	cell2	cell2a	39	181	1019	11	113	113
Exp09114	upperleft	cell2	cell2a	40	179	1018	11	128	128
Exp09114	upperleft	cell2	cell2a	41	181	1018	11	121	121
Exp09114	upperleft	cell2	cell2a	42	181	1018	11	134	134
Exp09114	upperleft	cell2	cell2a	43	180	1019	11	140	140
Exp09114	upperleft	cell2	cell2a	44	179	1019	11	129	129
Exp09114	upperleft	cell2	cell2a	45	178	1019	11	129	129
Exp09114	upperleft	cell2	cell2a	46	178	1020	11	137	137
Exp09114	upperleft	cell2	cell2a	47	178	1022	11	135	135
Exp09114	upperleft	cell2	cell2a	48	177	1022	11	135	135
Exp09114	upperleft	cell2	cell2a	49	181	1024	11	142	142
Exp09114	upperleft	cell2	cell2a	50	178	1023	11	143	143
Exp09114	upperleft	cell2	cell2a	51	178	1023	11	149	149
Exp09114	upperleft	cell2	cell2a	52	178	1023	11	147	147
Exp09114	upperleft	cell2	cell2a	53	178	1023	11	146	146
Exp09114	upperleft	cell2	cell2a	54	177	1025	11	153	153
Exp09114	upperleft	cell2	cell2a	55	177	1025	11	149	149
Exp09114	upperleft	cell2	cell2a	56	177	1025	11	149	149
Exp09114	upperleft	cell2	cell2a	57	177	1025	11	142	161
Exp09114	upperleft	cell2	cell2a	58	176	1026	11	150	150
Exp09114	upperleft	cell2	cell2a	59	176	1026	11	153	153
Exp09114	upperleft	cell2	cell2a	60	177	1027	11	147	147
Exp09114	upperleft	cell2	cell2a	61	177	1027	11	153	153
Exp09114	upperleft	cell2	cell2a	62	179	1028	11	156	156
Exp09114	upperleft	cell2	cell2a	63	179	1028	11	152	152
Exp09114	upperleft	cell2	cell2a	64	179	1028	11	147	147
Exp09114	upperleft	cell2	cell2a	65	179	1028	11	148	148
Exp09114	upperleft	cell2	cell2a	66	179	1029	11	153	153
Exp09114	upperleft	cell2	cell2a	67	179	1029	11	107	107
Exp09114	upperleft	cell2	cell2b	36	180	1005	12	40	40
Exp09114	upperleft	cell2	cell2b	37	179	1004	12	83	83
Exp09114	upperleft	cell2	cell2b	38	179	1004	12	99	99
Exp09114	upperleft	cell2	cell2b	39	180	1004	12	88	88
Exp09114	upperleft	cell2	cell2b	40	180	1004	11	122	122
Exp09114	upperleft	cell2	cell2b	41	180	1004	11	122	122
Exp09114	upperleft	cell2	cell2b	42	180	1005	11	130	130
Exp09114	upperleft	cell2	cell2b	43	180	1004	11	131	131
Exp09114	upperleft	cell2	cell2b	44	180	1005	11	142	142
Exp09114	upperleft	cell2	cell2b	45	180	1006	11	129	129
Exp09114	upperleft	cell2	cell2b	46	178	1006	11	145	145
Exp09114	upperleft	cell2	cell2b	47	180	1007	11	131	131
Exp09114	upperleft	cell2	cell2b	48	180	1008	11	132	132
Exp09114	upperleft	cell2	cell2b	49	180	1009	11	145	145
Exp09114	upperleft	cell2	cell2b	50	178	1009	11	148	148
Exp09114	upperleft	cell2	cell2b	51	178	1009	11	157	157
Exp09114	upperleft	cell2	cell2b	52	178	1009	11	157	157
Exp09114	upperleft	cell2	cell2b	53	178	1009	11	153	153
Exp09114	upperleft	cell2	cell2b	54	178	1010	11	137	145
Exp09114	upperleft	cell2	cell2b	55	177	1010	11	154	154
Exp09114	upperleft	cell2	cell2b	56	177	1010	11	158	158
Exp09114	upperleft	cell2	cell2b	57	178	1011	11	137	137
Exp09114	upperleft	cell2	cell2b	58	177	1011	11	143	143
Exp09114	upperleft	cell2	cell2b	59	176	1011	11	152	152
Exp09114	upperleft	cell2	cell2b	60	178	1011	11	150	155
Exp09114	upperleft	cell2	cell2b	61	179	1011	11	161	161
Exp09114	upperleft	cell2	cell2b	62	179	1011	11	156	156
Exp09114	upperleft	cell2	cell2b	63	178	1011	11	170	170
Exp09114	upperleft	cell2	cell2b	64	179	1012	11	155	164
Exp09114	upperleft	cell2	cell2b	65	179	1012	11	158	158
Exp09114	upperleft	cell2	cell2b	66	179	1012	11	158	158
Exp09114	upperleft	cell2	cell2b	67	179	1012	11	152	152
Exp09114	upperleft	cell2	cell2b	68	180	1012	11	140	140
Exp09114	upperleft	cell2	cell2b	69	178	1012	11	88	88
Exp09114	upperleft	cell3	cell3	1	182	971	13	130	130
Exp09114	upperleft	cell3	cell3	2	181	973	12	136	136
Exp09114	upperleft	cell3	cell3	3	181	973	11	131	131
Exp09114	upperleft	cell3	cell3	4	181	973	11	131	131
Exp09114	upperleft	cell3	cell3	5	181	973	11	133	133
Exp09114	upperleft	cell3	cell3	6	181	973	11	130	130
Exp09114	upperleft	cell3	cell3	7	181	973	11	123	123
Exp09114	upperleft	cell3	cell3	8	181	973	11	124	124
Exp09114	upperleft	cell3	cell3	9	180	975	11	137	137
Exp09114	upperleft	cell3	cell3	10	180	975	12	131	131
Exp09114	upperleft	cell3	cell3	11	180	975	12	125	125
Exp09114	upperleft	cell3	cell3	12	180	975	12	135	135
Exp09114	upperleft	cell3	cell3	13	180	975	11	137	137
Exp09114	upperleft	cell3	cell3	14	180	975	12	134	134
Exp09114	upperleft	cell3	cell3	15	180	975	12	147	147
Exp09114	upperleft	cell3	cell3	16	180	975	12	145	145
Exp09114	upperleft	cell3	cell3	17	180	975	12	136	136
Exp09114	upperleft	cell3	cell3	18	180	975	12	143	143
Exp09114	upperleft	cell3	cell3	19	180	975	12	145	145
Exp09114	upperleft	cell3	cell3	20	180	975	12	140	140
Exp09114	upperleft	cell3	cell3	21	180	975	12	145	145
Exp09114	upperleft	cell3	cell3	22	180	975	12	151	151
Exp09114	upperleft	cell3	cell3	23	180	975	12	143	143
Exp09114	upperleft	cell3	cell3	24	180	975	11	150	150
Exp09114	upperleft	cell3	cell3	25	180	975	11	149	149
Exp09114	upperleft	cell3	cell3	26	180	975	12	149	149
Exp09114	upperleft	cell3	cell3	27	180	975	12	147	147
Exp09114	upperleft	cell3	cell3	28	178	977	12	157	157
Exp09114	upperleft	cell3	cell3	29	178	977	12	160	160
Exp09114	upperleft	cell3	cell3	30	178	977	12	149	149
Exp09114	upperleft	cell3	cell3	31	178	977	12	160	160
Exp09114	upperleft	cell3	cell3	32	178	977	11	167	167
Exp09114	upperleft	cell3	cell3	33	178	975	11	171	171
Exp09114	upperleft	cell3	cell3	34	178	984	11	160	160
Exp09114	upperleft	cell3	cell3	35	178	984	11	156	156
Exp09114	upperleft	cell3	cell3	36	178	984	11	157	157
Exp09114	upperleft	cell3	cell3	37	178	985	11	170	170
Exp09114	upperleft	cell3	cell3	38	180	986	11	162	162
Exp09114	upperleft	cell3	cell3	39	180	986	11	174	174
Exp09114	upperleft	cell3	cell3	40	180	986	12	167	167
Exp09114	upperleft	cell3	cell3	41	180	986	12	177	177
Exp09114	upperleft	cell3	cell3	42	180	986	12	175	175
Exp09114	upperleft	cell3	cell3	43	180	986	12	183	183
Exp09114	upperleft	cell3	cell3	44	180	986	12	63	63
Exp09114	upperleft	cell3	cell3a	45	177	992	12	49	49
Exp09114	upperleft	cell3	cell3a	46	177	992	12	73	73
Exp09114	upperleft	cell3	cell3a	47	179	994	11	130	130
Exp09114	upperleft	cell3	cell3a	48	179	995	11	123	123
Exp09114	upperleft	cell3	cell3a	49	179	994	11	128	128
Exp09114	upperleft	cell3	cell3a	50	179	994	11	124	124
Exp09114	upperleft	cell3	cell3a	51	179	994	12	115	115
Exp09114	upperleft	cell3	cell3a	52	179	994	12	119	119
Exp09114	upperleft	cell3	cell3a	53	179	995	12	127	127
Exp09114	upperleft	cell3	cell3a	54	179	995	12	132	132
Exp09114	upperleft	cell3	cell3a	55	179	995	12	135	135
Exp09114	upperleft	cell3	cell3a	56	179	995	12	134	134
Exp09114	upperleft	cell3	cell3a	57	179	995	12	132	132
Exp09114	upperleft	cell3	cell3a	58	178	996	12	137	137
Exp09114	upperleft	cell3	cell3a	59	178	996	11	138	138
Exp09114	upperleft	cell3	cell3a	60	178	996	11	145	145
Exp09114	upperleft	cell3	cell3a	61	178	996	11	142	142
Exp09114	upperleft	cell3	cell3a	62	178	996	12	150	150
Exp09114	upperleft	cell3	cell3a	63	178	996	12	150	150
Exp09114	upperleft	cell3	cell3a	64	178	996	12	148	148
Exp09114	upperleft	cell3	cell3a	65	178	996	12	167	167
Exp09114	upperleft	cell3	cell3a	66	178	996	12	160	160
Exp09114	upperleft	cell3	cell3a	67	178	996	12	169	169
Exp09114	upperleft	cell3	cell3a	68	178	996	12	170	170
Exp09114	upperleft	cell3	cell3a	69	178	996	12	158	158
Exp09114	upperleft	cell3	cell3a	70	178	996	12	153	153
Exp09114	upperleft	cell3	cell3a	71	178	997	13	168	168
Exp09114	upperleft	cell3	cell3a	72	178	997	13	160	160
Exp09114	upperleft	cell3	cell3a	73	178	997	13	173	173
Exp09114	upperleft	cell3	cell3a	74	178	997	13	179	179
Exp09114	upperleft	cell3	cell3a	75	178	997	13	189	189
Exp09114	upperleft	cell3	cell3a	76	178	998	13	183	183
Exp09114	upperleft	cell3	cell3a	77	178	997	13	194	194
Exp09114	upperleft	cell3	cell3a	78	177	1004	13	168	168
Exp09114	upperleft	cell3	cell3a	79	177	1004	13	177	177
Exp09114	upperleft	cell3	cell3a	80	177	1004	13	164	164
Exp09114	upperleft	cell3	cell3a	81	177	1004	13	100	100
Exp09114	upperleft	cell3	cell3b	45	180	982	12	43	43
Exp09114	upperleft	cell3	cell3b	46	180	982	12	74	74
Exp09114	upperleft	cell3	cell3b	47	179	980	11	99	99
Exp09114	upperleft	cell3	cell3b	48	179	980	11	109	109
Exp09114	upperleft	cell3	cell3b	49	179	980	11	120	120
Exp09114	upperleft	cell3	cell3b	50	179	980	12	124	124
Exp09114	upperleft	cell3	cell3b	51	179	980	12	129	129
Exp09114	upperleft	cell3	cell3b	52	179	980	12	123	123
Exp09114	upperleft	cell3	cell3b	53	175	980	12	136	136
Exp09114	upperleft	cell3	cell3b	54	175	980	12	139	139
Exp09114	upperleft	cell3	cell3b	55	175	980	12	143	143
Exp09114	upperleft	cell3	cell3b	56	175	980	12	145	145
Exp09114	upperleft	cell3	cell3b	57	175	980	12	145	145
Exp09114	upperleft	cell3	cell3b	58	175	982	12	144	144
Exp09114	upperleft	cell3	cell3b	59	175	982	12	143	143
Exp09114	upperleft	cell3	cell3b	60	175	981	12	138	138
Exp09114	upperleft	cell3	cell3b	61	175	981	12	150	150
Exp09114	upperleft	cell3	cell3b	62	175	981	12	150	150
Exp09114	upperleft	cell3	cell3b	63	175	981	12	151	151
Exp09114	upperleft	cell3	cell3b	64	175	981	12	158	158
Exp09114	upperleft	cell3	cell3b	65	175	981	12	163	163
Exp09114	upperleft	cell3	cell3b	66	175	981	12	158	158
Exp09114	upperleft	cell3	cell3b	67	175	981	12	161	161
Exp09114	upperleft	cell3	cell3b	68	175	981	12	172	172
Exp09114	upperleft	cell3	cell3b	69	175	981	12	162	162
Exp09114	upperleft	cell3	cell3b	70	175	981	13	175	175
Exp09114	upperleft	cell3	cell3b	71	175	981	13	178	178
Exp09114	upperleft	cell3	cell3b	72	175	981	13	179	179
Exp09114	upperleft	cell3	cell3b	73	175	981	13	182	182
Exp09114	upperleft	cell3	cell3b	74	175	981	13	175	175
Exp09114	upperleft	cell3	cell3b	75	175	981	13	186	186
Exp09114	upperleft	cell3	cell3b	76	175	981	13	189	189
Exp09114	upperleft	cell3	cell3b	77	175	981	13	186	186
Exp09114	upperleft	cell3	cell3b	78	176	982	13	187	187
Exp09114	upperleft	cell3	cell3b	79	176	981	13	160	160
Exp09114	upperleft	cell3	cell3b	80	177	988	13	185	185
Exp09114	upperleft	cell3	cell3b	81	176	988	13	175	175
Exp09114	upperleft	cell3	cell3b	82	178	989	13	172	172
Exp09114	upperleft	cell3	cell3b	83	178	989	13	177	177
Exp09114	upperleft	cell3	cell3b	84	178	989	12	106	106
Exp09114	upperleft	cell4	cell4	1	179	951	13	138	138
Exp09114	upperleft	cell4	cell4	2	179	953	12	160	160
Exp09114	upperleft	cell4	cell4	3	180	953	12	152	152
Exp09114	upperleft	cell4	cell4	4	180	953	12	125	125
Exp09114	upperleft	cell4	cell4	5	180	954	11	155	155
Exp09114	upperleft	cell4	cell4	6	180	954	11	154	154
Exp09114	upperleft	cell4	cell4	7	180	956	11	144	144
Exp09114	upperleft	cell4	cell4	8	179	955	11	157	157
Exp09114	upperleft	cell4	cell4	9	178	955	11	143	143
Exp09114	upperleft	cell4	cell4	10	178	955	11	162	162
Exp09114	upperleft	cell4	cell4	11	177	955	11	163	163
Exp09114	upperleft	cell4	cell4	12	178	955	11	148	148
Exp09114	upperleft	cell4	cell4	13	178	955	11	153	153
Exp09114	upperleft	cell4	cell4	14	178	956	11	152	152
Exp09114	upperleft	cell4	cell4	15	178	956	11	164	164
Exp09114	upperleft	cell4	cell4	16	178	956	11	151	151
Exp09114	upperleft	cell4	cell4	17	178	956	11	157	157
Exp09114	upperleft	cell4	cell4	18	178	956	11	152	152
Exp09114	upperleft	cell4	cell4	19	178	956	11	163	163
Exp09114	upperleft	cell4	cell4	20	178	956	11	155	155
Exp09114	upperleft	cell4	cell4	21	178	956	11	155	155
Exp09114	upperleft	cell4	cell4	22	178	956	11	154	154
Exp09114	upperleft	cell4	cell4	23	179	956	11	154	154
Exp09114	upperleft	cell4	cell4	24	179	955	11	160	160
Exp09114	upperleft	cell4	cell4	25	179	956	11	149	149
Exp09114	upperleft	cell4	cell4	26	179	956	11	176	176
Exp09114	upperleft	cell4	cell4	27	179	955	11	170	170
Exp09114	upperleft	cell4	cell4	28	179	955	11	167	167
Exp09114	upperleft	cell4	cell4	29	179	955	11	175	175
Exp09114	upperleft	cell4	cell4	30	179	955	11	163	163
Exp09114	upperleft	cell4	cell4	31	179	954	11	177	177
Exp09114	upperleft	cell4	cell4	32	179	954	11	170	170
Exp09114	upperleft	cell4	cell4	33	179	954	11	177	177
Exp09114	upperleft	cell4	cell4	34	177	954	11	177	177
Exp09114	upperleft	cell4	cell4	35	178	962	11	161	161
Exp09114	upperleft	cell4	cell4	36	178	960	11	182	182
Exp09114	upperleft	cell4	cell4	37	178	961	11	187	187
Exp09114	upperleft	cell4	cell4	38	178	962	11	167	167
Exp09114	upperleft	cell4	cell4	39	179	961	11	186	186
Exp09114	upperleft	cell4	cell4	40	179	961	11	181	181
Exp09114	upperleft	cell4	cell4	41	179	961	11	175	175
Exp09114	upperleft	cell4	cell4	42	179	961	11	174	174
Exp09114	upperleft	cell4	cell4	43	179	961	11	117	117
Exp09114	upperleft	cell5	cell5	1	182	932	12	164	164
Exp09114	upperleft	cell5	cell5	2	181	933	12	174	174
Exp09114	upperleft	cell5	cell5	3	180	932	12	149	149
Exp09114	upperleft	cell5	cell5	4	178	932	12	136	136
Exp09114	upperleft	cell5	cell5	5	178	933	11	163	163
Exp09114	upperleft	cell5	cell5	6	178	933	11	171	171
Exp09114	upperleft	cell5	cell5	7	178	934	11	171	171
Exp09114	upperleft	cell5	cell5	8	178	934	11	152	152
Exp09114	upperleft	cell5	cell5	9	179	934	11	167	167
Exp09114	upperleft	cell5	cell5	10	179	934	11	156	156
Exp09114	upperleft	cell5	cell5	11	178	933	11	164	164
Exp09114	upperleft	cell5	cell5	12	178	933	11	148	148
Exp09114	upperleft	cell5	cell5	13	178	932	11	172	172
Exp09114	upperleft	cell5	cell5	14	180	932	11	172	172
Exp09114	upperleft	cell5	cell5	15	179	932	11	165	165
Exp09114	upperleft	cell5	cell5	16	178	933	11	164	164
Exp09114	upperleft	cell5	cell5	17	178	934	11	181	181
Exp09114	upperleft	cell5	cell5	18	178	933	11	164	175
Exp09114	upperleft	cell5	cell5	19	178	933	11	173	173
Exp09114	upperleft	cell5	cell5	20	178	933	11	153	153
Exp09114	upperleft	cell5	cell5	21	178	932	11	161	161
Exp09114	upperleft	cell5	cell5	22	178	932	11	157	157
Exp09114	upperleft	cell5	cell5	23	178	932	11	167	167
Exp09114	upperleft	cell5	cell5	24	179	931	11	175	175
Exp09114	upperleft	cell5	cell5	25	179	931	11	162	162
Exp09114	upperleft	cell5	cell5	26	179	931	11	169	169
Exp09114	upperleft	cell5	cell5	27	179	931	11	169	169
Exp09114	upperleft	cell5	cell5	28	179	932	11	174	174
Exp09114	upperleft	cell5	cell5	29	179	932	11	165	165
Exp09114	upperleft	cell5	cell5	30	179	931	11	168	168
Exp09114	upperleft	cell5	cell5	31	179	931	11	170	170
Exp09114	upperleft	cell5	cell5	32	179	931	11	182	182
Exp09114	upperleft	cell5	cell5	33	179	931	11	174	174
Exp09114	upperleft	cell5	cell5	34	178	931	11	181	181
Exp09114	upperleft	cell5	cell5	35	179	931	11	190	190
Exp09114	upperleft	cell5	cell5	36	179	930	11	197	197
Exp09114	upperleft	cell5	cell5	37	179	937	11	187	187
Exp09114	upperleft	cell5	cell5	38	178	937	11	181	181
Exp09114	upperleft	cell5	cell5	39	179	937	11	172	172
Exp09114	upperleft	cell5	cell5	40	180	935	11	173	173
Exp09114	upperleft	cell5	cell5	41	180	935	11	176	176
Exp09114	upperleft	cell5	cell5	42	180	935	11	58	58
Exp09114	upperleft	cell5	cell5a	43	179	938	12	46	46
Exp09114	upperleft	cell5	cell5a	44	181	940	12	97	97
Exp09114	upperleft	cell5	cell5a	45	179	943	12	126	126
Exp09114	upperleft	cell5	cell5a	46	179	943	12	133	133
Exp09114	upperleft	cell5	cell5a	47	181	943	12	132	132
Exp09114	upperleft	cell5	cell5a	48	181	942	12	136	136
Exp09114	upperleft	cell5	cell5a	49	181	941	12	141	141
Exp09114	upperleft	cell5	cell5a	50	179	941	12	154	154
Exp09114	upperleft	cell5	cell5a	51	178	940	12	162	162
Exp09114	upperleft	cell5	cell5a	52	179	939	12	156	156
Exp09114	upperleft	cell5	cell5a	53	178	940	12	150	150
Exp09114	upperleft	cell5	cell5a	54	177	940	12	166	166
Exp09114	upperleft	cell5	cell5a	55	177	940	12	158	158
Exp09114	upperleft	cell5	cell5a	56	178	939	12	157	157
Exp09114	upperleft	cell5	cell5a	57	177	939	12	170	170
Exp09114	upperleft	cell5	cell5a	58	177	939	12	165	165
Exp09114	upperleft	cell5	cell5a	59	177	939	12	179	179
Exp09114	upperleft	cell5	cell5a	60	177	938	12	171	171
Exp09114	upperleft	cell5	cell5a	61	178	938	12	172	172
Exp09114	upperleft	cell5	cell5a	62	178	937	12	172	172
Exp09114	upperleft	cell5	cell5a	63	176	937	12	174	174
Exp09114	upperleft	cell5	cell5a	64	177	936	12	179	179
Exp09114	upperleft	cell5	cell5a	65	177	936	12	173	173
Exp09114	upperleft	cell5	cell5a	66	178	935	12	174	174
Exp09114	upperleft	cell5	cell5a	67	177	935	12	175	175
Exp09114	upperleft	cell5	cell5a	68	177	935	12	177	177
Exp09114	upperleft	cell5	cell5a	69	177	935	12	175	175
Exp09114	upperleft	cell5	cell5a	70	176	934	12	180	180
Exp09114	upperleft	cell5	cell5a	71	176	934	12	173	173
Exp09114	upperleft	cell5	cell5a	72	175	934	13	179	179
Exp09114	upperleft	cell5	cell5a	73	175	934	13	115	115
Exp09114	upperleft	cell5	cell5b	43	179	931	12	48	48
Exp09114	upperleft	cell5	cell5b	44	178	929	12	98	98
Exp09114	upperleft	cell5	cell5b	45	175	926	12	108	108
Exp09114	upperleft	cell5	cell5b	46	176	926	12	134	134
Exp09114	upperleft	cell5	cell5b	47	178	926	12	139	139
Exp09114	upperleft	cell5	cell5b	48	178	927	12	138	138
Exp09114	upperleft	cell5	cell5b	49	178	927	12	146	146
Exp09114	upperleft	cell5	cell5b	50	177	926	12	148	148
Exp09114	upperleft	cell5	cell5b	51	176	925	12	156	156
Exp09114	upperleft	cell5	cell5b	52	178	924	12	156	156
Exp09114	upperleft	cell5	cell5b	53	176	924	12	154	154
Exp09114	upperleft	cell5	cell5b	54	176	925	12	168	168
Exp09114	upperleft	cell5	cell5b	55	175	924	12	171	171
Exp09114	upperleft	cell5	cell5b	56	177	923	12	167	167
Exp09114	upperleft	cell5	cell5b	57	177	923	12	184	184
Exp09114	upperleft	cell5	cell5b	58	176	923	12	176	176
Exp09114	upperleft	cell5	cell5b	59	177	922	12	182	182
Exp09114	upperleft	cell5	cell5b	60	176	922	12	184	184
Exp09114	upperleft	cell5	cell5b	61	176	921	12	186	186
Exp09114	upperleft	cell5	cell5b	62	175	921	12	185	185
Exp09114	upperleft	cell5	cell5b	63	176	920	12	189	189
Exp09114	upperleft	cell5	cell5b	64	174	920	12	185	185
Exp09114	upperleft	cell5	cell5b	65	174	919	12	200	200
Exp09114	upperleft	cell5	cell5b	66	172	918	12	182	182
Exp09114	upperleft	cell5	cell5b	67	173	918	12	208	208
Exp09114	upperleft	cell5	cell5b	68	172	917	12	201	201
Exp09114	upperleft	cell5	cell5b	69	172	917	12	203	203
Exp09114	upperleft	cell5	cell5b	70	172	916	12	206	206
Exp09114	upperleft	cell5	cell5b	71	171	916	12	185	185
Exp09114	upperleft	cell5	cell5b	72	171	915	12	198	198
Exp09114	upperleft	cell5	cell5b	73	171	914	12	186	186
Exp09114	upperleft	cell5	cell5b	74	170	914	12	181	181
Exp09114	upperleft	cell5	cell5b	75	171	913	13	127	127
Exp09114	upperright	cell1	cell1	1	209	1005	14	90	90
Exp09114	upperright	cell1	cell1	2	210	1006	13	89	89
Exp09114	upperright	cell1	cell1	3	209	1007	13	87	87
Exp09114	upperright	cell1	cell1	4	210	1007	12	78	78
Exp09114	upperright	cell1	cell1	5	209	1007	12	81	81
Exp09114	upperright	cell1	cell1	6	209	1008	12	82	82
Exp09114	upperright	cell1	cell1	7	209	1008	13	80	80
Exp09114	upperright	cell1	cell1	8	209	1008	13	72	72
Exp09114	upperright	cell1	cell1	9	209	1008	13	76	76
Exp09114	upperright	cell1	cell1	10	209	1009	13	78	78
Exp09114	upperright	cell1	cell1	11	209	1009	13	70	70
Exp09114	upperright	cell1	cell1	12	210	1009	12	69	69
Exp09114	upperright	cell1	cell1	13	209	1009	12	76	76
Exp09114	upperright	cell1	cell1	14	209	1010	12	68	68
Exp09114	upperright	cell1	cell1	15	209	1011	13	85	85
Exp09114	upperright	cell1	cell1	16	208	1012	13	89	89
Exp09114	upperright	cell1	cell1	17	208	1013	13	94	94
Exp09114	upperright	cell1	cell1	18	208	1013	13	85	85
Exp09114	upperright	cell1	cell1	19	208	1013	13	89	89
Exp09114	upperright	cell1	cell1	20	208	1014	13	86	86
Exp09114	upperright	cell1	cell1	21	208	1014	13	81	81
Exp09114	upperright	cell1	cell1	22	207	1015	13	82	82
Exp09114	upperright	cell1	cell1	23	207	1015	13	80	80
Exp09114	upperright	cell1	cell1	24	206	1015	12	90	90
Exp09114	upperright	cell1	cell1	25	207	1015	12	81	81
Exp09114	upperright	cell1	cell1	26	206	1015	12	89	89
Exp09114	upperright	cell1	cell1	27	207	1016	12	74	74
Exp09114	upperright	cell1	cell1	28	205	1017	12	78	78
Exp09114	upperright	cell1	cell1	29	205	1017	12	82	82
Exp09114	upperright	cell1	cell1	30	205	1017	12	80	80
Exp09114	upperright	cell1	cell1	31	204	1024	12	89	89
Exp09114	upperright	cell1	cell1	32	203	1026	12	73	73
Exp09114	upperright	cell1	cell1	33	203	1026	12	75	75
Exp09114	upperright	cell1	cell1	34	204	1027	12	75	75
Exp09114	upperright	cell1	cell1	35	204	1027	12	81	81
Exp09114	upperright	cell1	cell1	36	204	1027	12	78	78
Exp09114	upperright	cell1	cell1	37	204	1028	12	82	82
Exp09114	upperright	cell1	cell1	38	203	1029	12	75	75
Exp09114	upperright	cell1	cell1	39	204	1030	12	68	68
Exp09114	upperright	cell1	cell1	40	205	1030	13	87	87
Exp09114	upperright	cell1	cell1	41	204	1031	13	97	97
Exp09114	upperright	cell1	cell1	42	205	1031	13	91	91
Exp09114	upperright	cell1	cell1	43	205	1031	13	83	83
Exp09114	upperright	cell1	cell1	44	205	1031	13	88	88
Exp09114	upperright	cell1	cell1	45	206	1031	13	95	95
Exp09114	upperright	cell1	cell1	46	204	1032	13	97	97
Exp09114	upperright	cell1	cell1	47	204	1033	13	94	94
Exp09114	upperright	cell1	cell1	48	204	1035	13	96	96
Exp09114	upperright	cell1	cell1	49	204	1035	13	102	102
Exp09114	upperright	cell1	cell1	50	204	1035	13	93	93
Exp09114	upperright	cell1	cell1	51	203	1035	13	83	83
Exp09114	upperright	cell1	cell1	52	202	1036	13	85	85
Exp09114	upperright	cell1	cell1	53	202	1038	13	95	95
Exp09114	upperright	cell1	cell1	54	202	1039	13	82	82
Exp09114	upperright	cell1	cell1	55	202	1040	14	103	103
Exp09114	upperright	cell1	cell1	56	202	1040	14	100	100
Exp09114	upperright	cell1	cell1	57	202	1041	14	100	100
Exp09114	upperright	cell1	cell1	58	202	1041	14	103	103
Exp09114	upperright	cell1	cell1	59	202	1041	14	101	101
Exp09114	upperright	cell1	cell1	60	203	1042	14	104	104
Exp09114	upperright	cell1	cell1	61	204	1041	14	99	99
Exp09114	upperright	cell1	cell1	62	204	1042	14	97	97
Exp09114	upperright	cell1	cell1	63	204	1042	13	84	84
Exp09114	upperright	cell1	cell1	64	204	1042	13	97	97
Exp09114	upperright	cell1	cell1	65	204	1042	14	91	91
Exp09114	upperright	cell1	cell1	66	204	1042	14	106	106
Exp09114	upperright	cell1	cell1	67	204	1042	14	102	102
Exp09114	upperright	cell1	cell1	68	206	1042	14	102	102
Exp09114	upperright	cell1	cell1	69	206	1042	14	93	93
Exp09114	upperright	cell1	cell1	70	205	1042	15	107	107
Exp09114	upperright	cell1	cell1	71	207	1042	15	113	113
Exp09114	upperright	cell1	cell1	72	207	1042	15	101	101
Exp09114	upperright	cell1	cell1	73	211	1050	15	96	96
Exp09114	upperright	cell1	cell1	74	209	1048	15	109	109
Exp09114	upperright	cell1	cell1	75	210	1049	15	111	111
Exp09114	upperright	cell1	cell1	76	212	1050	15	111	111
Exp09114	upperright	cell1	cell1	77	210	1050	15	113	113
Exp09114	upperright	cell1	cell1	78	212	1051	15	116	116
Exp09114	upperright	cell1	cell1	79	211	1051	15	113	113
Exp09114	upperright	cell1	cell1	80	212	1051	15	123	123
Exp09114	upperright	cell1	cell1	81	212	1051	15	121	121
Exp09114	upperright	cell1	cell1	82	212	1053	15	120	120
Exp09114	upperright	cell1	cell1	83	213	1054	15	125	125
Exp09114	upperright	cell1	cell1	84	213	1054	15	127	127
Exp09114	upperright	cell1	cell1	85	213	1054	15	122	122
Exp09114	upperright	cell1	cell1	86	213	1055	15	124	124
Exp09114	upperright	cell1	cell1	87	213	1055	15	125	125
Exp09114	upperright	cell1	cell1	88	214	1055	15	140	140
Exp09114	upperright	cell1	cell1	89	214	1055	15	130	130
Exp09114	upperright	cell1	cell1	90	214	1055	15	133	133
Exp09114	upperright	cell1	cell1	91	214	1057	15	133	133
Exp09114	upperright	cell1	cell1	92	214	1057	15	137	137
Exp09114	upperright	cell1	cell1	93	214	1057	15	135	135
Exp09114	upperright	cell2	cell2	1	213	991	13	78	78
Exp09114	upperright	cell2	cell2	2	213	991	13	72	72
Exp09114	upperright	cell2	cell2	3	213	993	13	81	81
Exp09114	upperright	cell2	cell2	4	212	994	12	88	88
Exp09114	upperright	cell2	cell2	5	212	994	12	94	94
Exp09114	upperright	cell2	cell2	6	211	995	12	85	85
Exp09114	upperright	cell2	cell2	7	211	995	12	83	83
Exp09114	upperright	cell2	cell2	8	211	995	12	89	89
Exp09114	upperright	cell2	cell2	9	211	995	12	78	78
Exp09114	upperright	cell2	cell2	10	210	996	12	88	88
Exp09114	upperright	cell2	cell2	11	210	996	12	73	73
Exp09114	upperright	cell2	cell2	12	210	996	12	87	87
Exp09114	upperright	cell2	cell2	13	210	996	12	86	86
Exp09114	upperright	cell2	cell2	14	209	996	12	90	90
Exp09114	upperright	cell2	cell2	15	210	997	12	91	91
Exp09114	upperright	cell2	cell2	16	211	998	12	94	94
Exp09114	upperright	cell2	cell2	17	210	999	12	83	83
Exp09114	upperright	cell2	cell2	18	209	999	12	93	93
Exp09114	upperright	cell2	cell2	19	209	999	12	84	84
Exp09114	upperright	cell2	cell2	20	209	1000	12	87	87
Exp09114	upperright	cell2	cell2	21	209	1000	12	83	83
Exp09114	upperright	cell2	cell2	22	209	1000	12	83	83
Exp09114	upperright	cell2	cell2	23	209	1000	12	83	83
Exp09114	upperright	cell2	cell2	24	209	1001	12	94	94
Exp09114	upperright	cell2	cell2	25	209	1002	12	96	96
Exp09114	upperright	cell2	cell2	26	209	1002	12	89	89
Exp09114	upperright	cell2	cell2	27	209	1002	12	90	90
Exp09114	upperright	cell2	cell2	28	209	1003	12	93	93
Exp09114	upperright	cell2	cell2	29	209	1004	12	100	100
Exp09114	upperright	cell2	cell2	30	210	1005	12	94	94
Exp09114	upperright	cell2	cell2	31	209	1003	12	91	91
Exp09114	upperright	cell2	cell2	32	207	1011	12	99	99
Exp09114	upperright	cell2	cell2	33	207	1011	12	88	88
Exp09114	upperright	cell2	cell2	34	208	1012	12	90	90
Exp09114	upperright	cell2	cell2	35	207	1012	12	94	94
Exp09114	upperright	cell2	cell2	36	207	1012	12	98	98
Exp09114	upperright	cell2	cell2	37	207	1012	12	107	107
Exp09114	upperright	cell2	cell2	38	207	1014	12	111	111
Exp09114	upperright	cell2	cell2	39	207	1014	12	110	110
Exp09114	upperright	cell2	cell2	40	208	1014	12	112	112
Exp09114	upperright	cell2	cell2	41	207	1015	12	110	110
Exp09114	upperright	cell2	cell2	42	208	1015	12	113	113
Exp09114	upperright	cell2	cell2	43	207	1016	12	119	119
Exp09114	upperright	cell2	cell2	44	207	1015	12	124	124
Exp09114	upperright	cell2	cell2	45	208	1016	12	109	109
Exp09114	upperright	cell2	cell2	46	206	1017	12	118	118
Exp09114	upperright	cell2	cell2	47	206	1017	12	113	113
Exp09114	upperright	cell2	cell2	48	207	1017	13	131	131
Exp09114	upperright	cell2	cell2	49	207	1018	13	125	125
Exp09114	upperright	cell2	cell2	50	206	1018	13	126	126
Exp09114	upperright	cell2	cell2	51	206	1019	13	131	131
Exp09114	upperright	cell2	cell2	52	206	1019	13	131	131
Exp09114	upperright	cell2	cell2	53	206	1019	13	142	142
Exp09114	upperright	cell2	cell2	54	205	1020	13	140	140
Exp09114	upperright	cell2	cell2	55	205	1021	13	133	133
Exp09114	upperright	cell2	cell2	56	205	1021	13	138	138
Exp09114	upperright	cell2	cell2	57	205	1021	13	141	141
Exp09114	upperright	cell2	cell2	58	205	1021	13	146	146
Exp09114	upperright	cell2	cell2	59	205	1022	13	150	150
Exp09114	upperright	cell2	cell2	60	205	1022	13	146	146
Exp09114	upperright	cell2	cell2	61	206	1022	13	144	144
Exp09114	upperright	cell2	cell2	62	206	1023	13	145	145
Exp09114	upperright	cell2	cell2	63	206	1022	13	141	141
Exp09114	upperright	cell2	cell2	64	206	1022	13	135	135
Exp09114	upperright	cell2	cell2	65	206	1023	13	131	131
Exp09114	upperright	cell2	cell2	66	206	1023	13	135	135
Exp09114	upperright	cell2	cell2	67	206	1023	13	79	79
Exp09114	upperright	cell3	cell3	1	214	976	13	114	114
Exp09114	upperright	cell3	cell3	2	214	976	12	96	96
Exp09114	upperright	cell3	cell3	3	214	977	12	100	100
Exp09114	upperright	cell3	cell3	4	215	978	12	112	112
Exp09114	upperright	cell3	cell3	5	215	978	12	115	115
Exp09114	upperright	cell3	cell3	6	214	978	12	109	109
Exp09114	upperright	cell3	cell3	7	214	980	12	113	113
Exp09114	upperright	cell3	cell3	8	213	980	12	110	110
Exp09114	upperright	cell3	cell3	9	212	981	12	107	107
Exp09114	upperright	cell3	cell3	10	212	980	12	105	105
Exp09114	upperright	cell3	cell3	11	212	980	12	104	104
Exp09114	upperright	cell3	cell3	12	213	980	12	114	114
Exp09114	upperright	cell3	cell3	13	213	981	12	108	108
Exp09114	upperright	cell3	cell3	14	214	981	12	115	115
Exp09114	upperright	cell3	cell3	15	214	981	12	123	123
Exp09114	upperright	cell3	cell3	16	213	982	12	106	106
Exp09114	upperright	cell3	cell3	17	213	982	12	102	102
Exp09114	upperright	cell3	cell3	18	212	983	12	108	108
Exp09114	upperright	cell3	cell3	19	213	983	12	105	105
Exp09114	upperright	cell3	cell3	20	212	983	12	117	117
Exp09114	upperright	cell3	cell3	21	212	985	12	109	109
Exp09114	upperright	cell3	cell3	22	212	984	12	107	107
Exp09114	upperright	cell3	cell3	23	212	983	12	119	119
Exp09114	upperright	cell3	cell3	24	211	984	12	120	120
Exp09114	upperright	cell3	cell3	25	211	986	12	121	121
Exp09114	upperright	cell3	cell3	26	211	986	12	113	113
Exp09114	upperright	cell3	cell3	27	211	985	12	108	108
Exp09114	upperright	cell3	cell3	28	211	985	12	110	110
Exp09114	upperright	cell3	cell3	29	212	986	12	119	119
Exp09114	upperright	cell3	cell3	30	212	986	12	114	114
Exp09114	upperright	cell3	cell3	31	211	986	12	116	116
Exp09114	upperright	cell3	cell3	32	211	987	12	105	105
Exp09114	upperright	cell3	cell3	33	210	993	12	127	127
Exp09114	upperright	cell3	cell3	34	210	995	12	119	119
Exp09114	upperright	cell3	cell3	35	210	994	12	112	112
Exp09114	upperright	cell3	cell3	36	211	994	12	116	116
Exp09114	upperright	cell3	cell3	37	211	995	12	127	127
Exp09114	upperright	cell3	cell3	38	211	996	12	119	119
Exp09114	upperright	cell3	cell3	39	213	995	12	126	126
Exp09114	upperright	cell3	cell3	40	213	995	12	117	117
Exp09114	upperright	cell3	cell3	41	213	995	12	116	116
Exp09114	upperright	cell3	cell3	42	213	995	12	132	132
Exp09114	upperright	cell3	cell3	43	212	994	12	124	124
Exp09114	upperright	cell3	cell3	44	212	995	12	126	126
Exp09114	upperright	cell3	cell3	45	212	995	12	138	138
Exp09114	upperright	cell3	cell3	46	212	996	12	137	137
Exp09114	upperright	cell3	cell3	47	212	996	12	141	141
Exp09114	upperright	cell3	cell3	48	212	996	12	147	147
Exp09114	upperright	cell3	cell3	49	212	997	12	141	141
Exp09114	upperright	cell3	cell3	50	211	997	12	150	150
Exp09114	upperright	cell3	cell3	51	210	997	12	149	149
Exp09114	upperright	cell3	cell3	52	210	997	13	156	156
Exp09114	upperright	cell3	cell3	53	209	998	13	162	162
Exp09114	upperright	cell3	cell3	54	209	998	13	170	170
Exp09114	upperright	cell3	cell3	55	208	999	13	173	173
Exp09114	upperright	cell3	cell3	56	208	999	13	163	163
Exp09114	upperright	cell3	cell3	57	208	999	13	164	164
Exp09114	upperright	cell3	cell3	58	208	999	13	200	200
Exp09114	upperright	cell3	cell3	59	208	999	13	132	132
Exp09114	upperright	cell4	cell4	1	215	958	13	112	112
Exp09114	upperright	cell4	cell4	2	216	959	12	106	106
Exp09114	upperright	cell4	cell4	3	216	959	12	105	105
Exp09114	upperright	cell4	cell4	4	217	960	12	107	107
Exp09114	upperright	cell4	cell4	5	216	961	12	108	108
Exp09114	upperright	cell4	cell4	6	214	961	12	109	109
Exp09114	upperright	cell4	cell4	7	214	961	12	105	105
Exp09114	upperright	cell4	cell4	8	214	961	12	100	100
Exp09114	upperright	cell4	cell4	9	214	962	12	112	112
Exp09114	upperright	cell4	cell4	10	214	961	12	102	102
Exp09114	upperright	cell4	cell4	11	212	962	12	97	97
Exp09114	upperright	cell4	cell4	12	213	962	12	103	103
Exp09114	upperright	cell4	cell4	13	212	961	12	106	106
Exp09114	upperright	cell4	cell4	14	212	963	12	103	103
Exp09114	upperright	cell4	cell4	15	212	963	12	104	104
Exp09114	upperright	cell4	cell4	16	212	964	12	112	112
Exp09114	upperright	cell4	cell4	17	213	964	12	104	104
Exp09114	upperright	cell4	cell4	18	212	964	12	105	105
Exp09114	upperright	cell4	cell4	19	212	964	12	102	102
Exp09114	upperright	cell4	cell4	20	212	965	12	101	101
Exp09114	upperright	cell4	cell4	21	212	964	12	102	102
Exp09114	upperright	cell4	cell4	22	212	965	12	100	100
Exp09114	upperright	cell4	cell4	23	212	964	12	110	110
Exp09114	upperright	cell4	cell4	24	212	964	12	106	106
Exp09114	upperright	cell4	cell4	25	213	965	12	112	112
Exp09114	upperright	cell4	cell4	26	213	964	12	113	113
Exp09114	upperright	cell4	cell4	27	213	964	12	108	108
Exp09114	upperright	cell4	cell4	28	213	965	12	115	115
Exp09114	upperright	cell4	cell4	29	214	965	12	119	119
Exp09114	upperright	cell4	cell4	30	215	966	12	118	118
Exp09114	upperright	cell4	cell4	31	214	966	12	115	115
Exp09114	upperright	cell4	cell4	32	214	966	12	122	122
Exp09114	upperright	cell4	cell4	33	213	967	12	119	119
Exp09114	upperright	cell4	cell4	34	212	974	12	117	117
Exp09114	upperright	cell4	cell4	35	212	974	13	123	123
Exp09114	upperright	cell4	cell4	36	212	973	12	112	112
Exp09114	upperright	cell4	cell4	37	211	973	13	130	130
Exp09114	upperright	cell4	cell4	38	213	973	13	134	134
Exp09114	upperright	cell4	cell4	39	214	974	13	136	136
Exp09114	upperright	cell4	cell4	40	215	974	13	137	137
Exp09114	upperright	cell4	cell4	41	214	973	13	140	140
Exp09114	upperright	cell4	cell4	42	214	973	13	132	132
Exp09114	upperright	cell4	cell4	43	215	972	13	141	141
Exp09114	upperright	cell4	cell4	44	215	972	13	147	147
Exp09114	upperright	cell4	cell4	45	214	973	13	143	143
Exp09114	upperright	cell4	cell4	46	214	973	13	157	157
Exp09114	upperright	cell4	cell4	47	215	973	13	155	155
Exp09114	upperright	cell4	cell4	48	213	975	13	154	154
Exp09114	upperright	cell4	cell4	49	213	975	13	161	161
Exp09114	upperright	cell4	cell4	50	213	975	13	161	161
Exp09114	upperright	cell4	cell4	51	212	974	14	160	160
Exp09114	upperright	cell4	cell4	52	212	975	14	165	165
Exp09114	upperright	cell4	cell4	53	213	975	14	169	169
Exp09114	upperright	cell4	cell4	54	212	975	14	173	173
Exp09114	upperright	cell4	cell4	55	211	975	14	168	168
Exp09114	upperright	cell4	cell4	56	212	975	14	168	168
Exp09114	upperright	cell4	cell4	57	212	976	14	187	187
Exp09114	upperright	cell4	cell4	58	212	976	14	100	100
Exp09114	upperright	cell5	cell5	1	214	941	13	155	155
Exp09114	upperright	cell5	cell5	2	214	941	12	146	146
Exp09114	upperright	cell5	cell5	3	214	941	12	158	158
Exp09114	upperright	cell5	cell5	4	215	942	12	158	158
Exp09114	upperright	cell5	cell5	5	215	942	12	153	153
Exp09114	upperright	cell5	cell5	6	215	944	12	150	150
Exp09114	upperright	cell5	cell5	7	215	944	12	146	146
Exp09114	upperright	cell5	cell5	8	215	944	12	160	160
Exp09114	upperright	cell5	cell5	9	215	944	12	154	154
Exp09114	upperright	cell5	cell5	10	215	944	13	154	154
Exp09114	upperright	cell5	cell5	11	215	944	13	162	162
Exp09114	upperright	cell5	cell5	12	215	944	12	155	155
Exp09114	upperright	cell5	cell5	13	215	944	12	153	153
Exp09114	upperright	cell5	cell5	14	215	944	13	161	161
Exp09114	upperright	cell5	cell5	15	215	944	13	154	154
Exp09114	upperright	cell5	cell5	16	217	945	13	160	160
Exp09114	upperright	cell5	cell5	17	217	945	13	161	161
Exp09114	upperright	cell5	cell5	18	217	945	13	163	163
Exp09114	upperright	cell5	cell5	19	217	945	13	173	173
Exp09114	upperright	cell5	cell5	20	217	945	13	167	167
Exp09114	upperright	cell5	cell5	21	217	945	13	162	162
Exp09114	upperright	cell5	cell5	22	217	945	13	164	164
Exp09114	upperright	cell5	cell5	23	217	945	13	170	221
Exp09114	upperright	cell5	cell5	24	217	945	13	170	215
Exp09114	upperright	cell5	cell5	25	217	945	13	177	233
Exp09114	upperright	cell5	cell5	26	217	945	13	171	243
Exp09114	upperright	cell5	cell5	27	218	945	13	177	177
Exp09114	upperright	cell5	cell5	28	218	945	13	171	171
Exp09114	upperright	cell5	cell5	29	218	945	13	175	175
Exp09114	upperright	cell5	cell5	30	218	945	13	190	190
Exp09114	upperright	cell5	cell5	31	218	945	13	173	173
Exp09114	upperright	cell5	cell5	32	218	945	13	187	187
Exp09114	upperright	cell5	cell5	33	218	947	13	191	191
Exp09114	upperright	cell5	cell5	34	218	947	13	187	187
Exp09114	upperright	cell5	cell5	35	219	944	13	201	201
Exp09114	upperright	cell5	cell5	36	218	952	13	203	203
Exp09114	upperright	cell5	cell5	37	218	952	13	202	202
Exp09114	upperright	cell5	cell5	38	218	952	13	200	200
Exp09114	upperright	cell5	cell5	39	218	952	13	205	205
Exp09114	upperright	cell5	cell5	40	218	952	13	206	206
Exp09114	upperright	cell5	cell5	41	218	952	13	212	212
Exp09114	upperright	cell5	cell5	42	218	952	13	81	81
Exp09117	left	cell1	cell1	1	100	961	21	88	88
Exp09117	left	cell1	cell1	2	100	962	20	96	96
Exp09117	left	cell1	cell1	3	101	963	20	84	84
Exp09117	left	cell1	cell1	4	101	963	20	89	89
Exp09117	left	cell1	cell1	5	100	963	19	76	76
Exp09117	left	cell1	cell1	6	100	963	19	89	89
Exp09117	left	cell1	cell1	7	101	962	19	97	97
Exp09117	left	cell1	cell1	8	102	962	19	87	87
Exp09117	left	cell1	cell1	9	103	963	18	89	89
Exp09117	left	cell1	cell1	10	103	963	19	78	78
Exp09117	left	cell1	cell1	11	102	964	18	102	102
Exp09117	left	cell1	cell1	12	102	964	18	71	84
Exp09117	left	cell1	cell1	13	103	965	18	88	88
Exp09117	left	cell1	cell1	14	103	965	18	89	89
Exp09117	left	cell1	cell1	15	104	965	18	72	85
Exp09117	left	cell1	cell1	16	104	965	18	82	82
Exp09117	left	cell1	cell1	17	104	966	18	99	99
Exp09117	left	cell1	cell1	18	103	967	18	97	97
Exp09117	left	cell1	cell1	19	104	968	18	82	82
Exp09117	left	cell1	cell1	20	104	968	18	83	83
Exp09117	left	cell1	cell1	21	103	968	18	86	86
Exp09117	left	cell1	cell1	22	101	968	18	92	92
Exp09117	left	cell1	cell1	23	100	969	18	92	92
Exp09117	left	cell1	cell1	24	99	970	18	87	87
Exp09117	left	cell1	cell1	25	100	970	18	73	73
Exp09117	left	cell1	cell1	26	99	971	18	75	75
Exp09117	left	cell1	cell1	27	100	972	18	79	79
Exp09117	left	cell1	cell1	28	99	972	19	96	96
Exp09117	left	cell1	cell1	29	98	971	19	94	94
Exp09117	left	cell1	cell1	30	99	971	19	87	87
Exp09117	left	cell1	cell1	31	99	972	19	88	88
Exp09117	left	cell1	cell1	32	99	974	19	100	100
Exp09117	left	cell1	cell1	33	98	974	19	90	90
Exp09117	left	cell1	cell1	34	98	975	19	92	92
Exp09117	left	cell1	cell1	35	97	976	19	97	97
Exp09117	left	cell1	cell1	36	97	976	19	95	95
Exp09117	left	cell1	cell1	37	98	975	19	97	97
Exp09117	left	cell1	cell1	38	96	976	19	91	91
Exp09117	left	cell1	cell1	39	97	978	19	99	99
Exp09117	left	cell1	cell1	40	94	978	19	94	94
Exp09117	left	cell1	cell1	41	94	979	19	98	98
Exp09117	left	cell1	cell1	42	94	980	19	101	101
Exp09117	left	cell1	cell1	43	95	980	19	103	103
Exp09117	left	cell1	cell1	44	95	982	19	104	109
Exp09117	left	cell1	cell1	45	96	989	19	107	107
Exp09117	left	cell1	cell1	46	95	988	19	111	111
Exp09117	left	cell1	cell1	47	95	989	19	111	111
Exp09117	left	cell1	cell1	48	94	991	19	113	113
Exp09117	left	cell1	cell1	49	93	992	19	103	103
Exp09117	left	cell1	cell1	50	93	992	19	120	120
Exp09117	left	cell1	cell1	51	93	992	19	117	117
Exp09117	left	cell1	cell1	52	93	993	19	113	113
Exp09117	left	cell1	cell1	53	94	994	19	119	119
Exp09117	left	cell1	cell1	54	93	995	19	110	110
Exp09117	left	cell1	cell1	55	94	996	19	115	115
Exp09117	left	cell1	cell1	56	95	997	19	119	119
Exp09117	left	cell1	cell1	57	95	997	19	123	123
Exp09117	left	cell1	cell1	58	95	999	19	127	127
Exp09117	left	cell1	cell1	59	94	999	19	117	117
Exp09117	left	cell1	cell1	60	94	1000	19	112	112
Exp09117	left	cell1	cell1	61	95	1001	19	126	126
Exp09117	left	cell1	cell1	62	95	1001	19	122	122
Exp09117	left	cell1	cell1	63	94	1002	19	126	126
Exp09117	left	cell1	cell1	64	95	1003	19	121	121
Exp09117	left	cell1	cell1	65	94	1004	19	129	129
Exp09117	left	cell1	cell1	66	94	1004	19	121	121
Exp09117	left	cell1	cell1	67	92	1005	20	133	133
Exp09117	left	cell1	cell1	68	93	1005	20	138	138
Exp09117	left	cell1	cell1	69	93	1005	20	110	110
Exp09117	left	cell1	cell1	70	93	1005	20	129	137
Exp09117	left	cell1	cell1	71	92	1006	20	130	136
Exp09117	left	cell1	cell1	72	91	1006	20	136	136
Exp09117	left	cell1	cell1	73	90	1006	20	128	128
Exp09117	left	cell1	cell1	74	89	1006	20	128	128
Exp09117	left	cell1	cell1	75	89	1007	21	135	135
Exp09117	left	cell1	cell1	76	88	1006	21	133	133
Exp09117	left	cell1	cell1	77	87	1007	21	135	135
Exp09117	left	cell1	cell1	78	86	1007	22	142	142
Exp09117	left	cell1	cell1	79	85	1007	22	149	149
Exp09117	left	cell1	cell1	80	85	1007	22	141	141
Exp09117	left	cell1	cell1	81	84	1007	22	151	151
Exp09117	left	cell1	cell1	82	82	1007	22	142	142
Exp09117	left	cell1	cell1	83	81	1007	22	131	131
Exp09117	left	cell1	cell1	84	81	1007	22	129	129
Exp09117	left	cell1	cell1	85	80	1008	22	126	126
Exp09117	left	cell1	cell1	86	79	1008	22	59	59
Exp09117	left	cell1	cell1a	87	79	1014	22	28	28
Exp09117	left	cell1	cell1a	88	79	1015	22	73	73
Exp09117	left	cell1	cell1a	89	79	1017	22	78	78
Exp09117	left	cell1	cell1a	90	78	1017	22	80	80
Exp09117	left	cell1	cell1a	91	77	1024	22	90	90
Exp09117	left	cell1	cell1a	92	76	1024	22	70	70
Exp09117	left	cell1	cell1a	93	74	1025	22	81	81
Exp09117	left	cell1	cell1a	94	71	1025	22	89	89
Exp09117	left	cell1	cell1a	95	70	1025	21	67	67
Exp09117	left	cell1	cell1a	96	71	1026	21	76	76
Exp09117	left	cell1	cell1b	87	77	1004	22	35	35
Exp09117	left	cell1	cell1b	88	77	1005	22	78	78
Exp09117	left	cell1	cell1b	89	76	1005	22	71	71
Exp09117	left	cell1	cell1b	90	75	1006	22	82	82
Exp09117	left	cell1	cell1b	91	74	1006	22	78	78
Exp09117	left	cell1	cell1b	92	72	1013	22	84	84
Exp09117	left	cell1	cell1b	93	71	1013	22	78	78
Exp09117	left	cell1	cell1b	94	71	1013	22	85	85
Exp09117	left	cell1	cell1b	95	70	1014	22	82	82
Exp09117	left	cell1	cell1b	96	70	1015	22	95	95
Exp09117	left	cell2	cell2	1	92	940	20	152	152
Exp09117	left	cell2	cell2	2	93	940	19	147	147
Exp09117	left	cell2	cell2	3	93	941	19	145	145
Exp09117	left	cell2	cell2	4	93	940	19	151	151
Exp09117	left	cell2	cell2	5	93	940	18	147	147
Exp09117	left	cell2	cell2	6	93	940	18	145	145
Exp09117	left	cell2	cell2	7	93	940	18	147	147
Exp09117	left	cell2	cell2	8	94	940	18	174	174
Exp09117	left	cell2	cell2	9	94	940	18	149	149
Exp09117	left	cell2	cell2	10	94	940	18	143	143
Exp09117	left	cell2	cell2	11	94	941	18	162	162
Exp09117	left	cell2	cell2	12	94	941	18	152	152
Exp09117	left	cell2	cell2	13	94	942	17	166	166
Exp09117	left	cell2	cell2	14	94	942	17	158	158
Exp09117	left	cell2	cell2	15	94	942	17	174	174
Exp09117	left	cell2	cell2	16	94	942	17	158	158
Exp09117	left	cell2	cell2	17	94	943	17	165	165
Exp09117	left	cell2	cell2	18	93	944	17	156	156
Exp09117	left	cell2	cell2	19	93	944	17	165	165
Exp09117	left	cell2	cell2	20	94	944	17	159	159
Exp09117	left	cell2	cell2	21	94	943	17	156	156
Exp09117	left	cell2	cell2	22	93	944	17	167	167
Exp09117	left	cell2	cell2	23	92	945	17	176	176
Exp09117	left	cell2	cell2	24	91	945	17	167	167
Exp09117	left	cell2	cell2	25	91	945	17	174	174
Exp09117	left	cell2	cell2	26	90	945	17	168	168
Exp09117	left	cell2	cell2	27	90	945	17	166	166
Exp09117	left	cell2	cell2	28	89	946	17	165	165
Exp09117	left	cell2	cell2	29	89	946	17	161	161
Exp09117	left	cell2	cell2	30	89	946	17	155	155
Exp09117	left	cell2	cell2	31	89	946	17	145	145
Exp09117	left	cell2	cell2	32	91	946	17	36	36
Exp09117	left	cell2	cell2a	33	92	955	17	58	58
Exp09117	left	cell2	cell2a	34	91	957	17	90	90
Exp09117	left	cell2	cell2a	35	91	958	17	91	91
Exp09117	left	cell2	cell2a	36	89	957	17	95	95
Exp09117	left	cell2	cell2a	37	89	958	17	96	96
Exp09117	left	cell2	cell2a	38	90	958	18	102	102
Exp09117	left	cell2	cell2a	39	90	959	18	102	102
Exp09117	left	cell2	cell2a	40	89	961	18	105	105
Exp09117	left	cell2	cell2a	41	89	962	18	104	104
Exp09117	left	cell2	cell2a	42	88	961	18	114	114
Exp09117	left	cell2	cell2a	43	88	963	18	108	108
Exp09117	left	cell2	cell2a	44	88	962	18	116	116
Exp09117	left	cell2	cell2a	45	88	963	18	109	109
Exp09117	left	cell2	cell2a	46	88	964	18	119	119
Exp09117	left	cell2	cell2a	47	89	972	18	116	116
Exp09117	left	cell2	cell2a	48	87	972	18	113	113
Exp09117	left	cell2	cell2a	49	87	973	18	119	119
Exp09117	left	cell2	cell2a	50	88	975	18	119	119
Exp09117	left	cell2	cell2a	51	87	973	18	122	122
Exp09117	left	cell2	cell2a	52	86	974	18	127	127
Exp09117	left	cell2	cell2a	53	87	974	18	127	127
Exp09117	left	cell2	cell2a	54	87	976	18	115	127
Exp09117	left	cell2	cell2a	55	88	977	18	137	137
Exp09117	left	cell2	cell2a	56	88	979	18	138	138
Exp09117	left	cell2	cell2a	57	88	979	18	136	136
Exp09117	left	cell2	cell2a	58	88	978	18	142	142
Exp09117	left	cell2	cell2a	59	88	978	18	140	140
Exp09117	left	cell2	cell2a	60	88	979	18	150	150
Exp09117	left	cell2	cell2a	61	88	979	18	139	139
Exp09117	left	cell2	cell2a	62	88	980	18	146	146
Exp09117	left	cell2	cell2a	63	88	981	18	144	144
Exp09117	left	cell2	cell2a	64	88	981	18	135	142
Exp09117	left	cell2	cell2a	65	88	981	18	143	143
Exp09117	left	cell2	cell2a	66	87	982	18	150	150
Exp09117	left	cell2	cell2a	67	86	982	18	137	137
Exp09117	left	cell2	cell2a	68	85	982	19	141	141
Exp09117	left	cell2	cell2a	69	86	982	19	149	149
Exp09117	left	cell2	cell2a	70	86	982	19	158	158
Exp09117	left	cell2	cell2a	71	86	982	19	56	56
Exp09117	left	cell2	cell2aa	72	87	989	19	75	75
Exp09117	left	cell2	cell2aa	73	86	990	19	83	83
Exp09117	left	cell2	cell2aa	74	84	991	19	100	100
Exp09117	left	cell2	cell2aa	75	86	990	20	86	86
Exp09117	left	cell2	cell2aa	76	84	991	20	92	92
Exp09117	left	cell2	cell2aa	77	83	990	20	82	82
Exp09117	left	cell2	cell2aa	78	83	990	20	84	84
Exp09117	left	cell2	cell2aa	79	82	989	20	95	95
Exp09117	left	cell2	cell2aa	81	80	990	20	82	82
Exp09117	left	cell2	cell2aa	81	81	990	20	82	82
Exp09117	left	cell2	cell2aa	82	79	989	21	94	94
Exp09117	left	cell2	cell2aa	83	79	989	21	90	90
Exp09117	left	cell2	cell2aa	84	78	990	21	99	99
Exp09117	left	cell2	cell2aa	85	77	990	21	98	98
Exp09117	left	cell2	cell2aa	86	76	991	21	98	98
Exp09117	left	cell2	cell2aa	87	75	991	20	97	97
Exp09117	left	cell2	cell2aa	88	75	991	21	104	104
Exp09117	left	cell2	cell2aa	89	74	992	21	98	98
Exp09117	left	cell2	cell2aa	90	74	992	21	99	99
Exp09117	left	cell2	cell2aa	91	73	992	21	97	97
Exp09117	left	cell2	cell2aa	92	72	993	21	108	108
Exp09117	left	cell2	cell2aa	93	70	1000	21	86	86
Exp09117	left	cell2	cell2aa	94	70	1000	21	100	100
Exp09117	left	cell2	cell2aa	95	70	1000	21	100	100
Exp09117	left	cell2	cell2aa	96	69	1001	20	95	101
Exp09117	left	cell2	cell2ab	72	84	976	19	76	76
Exp09117	left	cell2	cell2ab	73	84	976	19	76	76
Exp09117	left	cell2	cell2ab	74	84	976	19	88	88
Exp09117	left	cell2	cell2ab	75	83	977	20	88	88
Exp09117	left	cell2	cell2ab	76	81	976	20	99	99
Exp09117	left	cell2	cell2ab	77	81	976	20	93	93
Exp09117	left	cell2	cell2ab	78	81	976	20	95	95
Exp09117	left	cell2	cell2ab	79	81	976	21	95	95
Exp09117	left	cell2	cell2ab	80	82	976	21	97	97
Exp09117	left	cell2	cell2ab	81	80	976	21	100	100
Exp09117	left	cell2	cell2ab	82	79	976	21	102	102
Exp09117	left	cell2	cell2ab	83	78	975	21	95	95
Exp09117	left	cell2	cell2ab	84	78	976	21	98	98
Exp09117	left	cell2	cell2ab	85	77	976	21	96	96
Exp09117	left	cell2	cell2ab	86	76	976	21	99	99
Exp09117	left	cell2	cell2ab	87	75	976	21	110	110
Exp09117	left	cell2	cell2ab	88	77	977	21	104	104
Exp09117	left	cell2	cell2ab	89	75	977	21	105	105
Exp09117	left	cell2	cell2ab	90	74	977	21	111	111
Exp09117	left	cell2	cell2ab	91	74	978	21	98	98
Exp09117	left	cell2	cell2ab	92	72	979	21	105	105
Exp09117	left	cell2	cell2ab	93	70	979	21	101	101
Exp09117	left	cell2	cell2ab	94	72	986	21	115	115
Exp09117	left	cell2	cell2ab	95	72	986	21	119	119
Exp09117	left	cell2	cell2ab	96	72	987	21	103	103
Exp09117	left	cell2	cell2b	33	89	942	18	59	59
Exp09117	left	cell2	cell2b	34	89	940	18	95	95
Exp09117	left	cell2	cell2b	35	90	939	18	87	87
Exp09117	left	cell2	cell2b	36	89	939	18	97	97
Exp09117	left	cell2	cell2b	37	88	939	18	105	105
Exp09117	left	cell2	cell2b	38	88	938	18	100	100
Exp09117	left	cell2	cell2b	39	88	940	18	109	109
Exp09117	left	cell2	cell2b	40	88	940	18	110	110
Exp09117	left	cell2	cell2b	41	86	941	18	116	116
Exp09117	left	cell2	cell2b	42	86	943	18	113	113
Exp09117	left	cell2	cell2b	43	86	943	18	114	114
Exp09117	left	cell2	cell2b	44	87	944	18	110	110
Exp09117	left	cell2	cell2b	45	87	944	18	118	118
Exp09117	left	cell2	cell2b	46	87	946	18	114	114
Exp09117	left	cell2	cell2b	47	85	946	18	111	111
Exp09117	left	cell2	cell2b	48	85	945	18	124	124
Exp09117	left	cell2	cell2b	49	85	952	18	128	128
Exp09117	left	cell2	cell2b	50	86	952	18	130	130
Exp09117	left	cell2	cell2b	51	85	953	18	134	134
Exp09117	left	cell2	cell2b	52	85	954	18	133	133
Exp09117	left	cell2	cell2b	53	85	954	18	126	126
Exp09117	left	cell2	cell2b	54	85	954	18	134	134
Exp09117	left	cell2	cell2b	55	86	955	18	135	135
Exp09117	left	cell2	cell2b	56	85	956	18	138	138
Exp09117	left	cell2	cell2b	57	85	956	18	145	145
Exp09117	left	cell2	cell2b	58	86	957	18	140	140
Exp09117	left	cell2	cell2b	59	85	957	18	141	141
Exp09117	left	cell2	cell2b	60	85	957	18	138	138
Exp09117	left	cell2	cell2b	61	85	957	18	140	140
Exp09117	left	cell2	cell2b	62	85	958	19	142	142
Exp09117	left	cell2	cell2b	63	85	958	19	145	145
Exp09117	left	cell2	cell2b	64	86	958	19	155	155
Exp09117	left	cell2	cell2b	65	85	959	19	144	144
Exp09117	left	cell2	cell2b	66	84	960	19	145	145
Exp09117	left	cell2	cell2b	67	84	959	19	149	149
Exp09117	left	cell2	cell2b	68	84	959	19	174	174
Exp09117	left	cell2	cell2b	69	85	958	19	154	154
Exp09117	left	cell2	cell2b	70	86	958	19	148	148
Exp09117	left	cell2	cell2b	71	85	959	19	158	158
Exp09117	left	cell2	cell2b	72	84	959	19	169	169
Exp09117	left	cell2	cell2b	73	84	959	19	160	160
Exp09117	left	cell2	cell2b	74	84	958	19	163	163
Exp09117	left	cell2	cell2b	75	83	959	20	181	181
Exp09117	left	cell2	cell2b	76	82	959	20	172	172
Exp09117	left	cell2	cell2b	77	81	958	20	153	153
Exp09117	left	cell2	cell2b	78	82	958	21	179	179
Exp09117	left	cell2	cell2b	79	80	957	21	42	42
Exp09117	left	cell2	cell2ba	80	81	963	20	44	44
Exp09117	left	cell2	cell2ba	81	81	964	21	89	89
Exp09117	left	cell2	cell2ba	82	80	965	21	102	102
Exp09117	left	cell2	cell2ba	83	80	964	21	99	99
Exp09117	left	cell2	cell2ba	84	80	963	21	101	101
Exp09117	left	cell2	cell2ba	85	79	963	21	95	95
Exp09117	left	cell2	cell2ba	86	79	963	21	110	110
Exp09117	left	cell2	cell2ba	87	77	964	21	104	104
Exp09117	left	cell2	cell2ba	88	76	964	21	107	107
Exp09117	left	cell2	cell2ba	89	77	965	21	107	107
Exp09117	left	cell2	cell2ba	90	75	963	21	103	103
Exp09117	left	cell2	cell2ba	91	76	964	21	110	110
Exp09117	left	cell2	cell2ba	92	74	965	21	107	107
Exp09117	left	cell2	cell2ba	93	72	965	21	78	102
Exp09117	left	cell2	cell2ba	94	73	965	21	115	115
Exp09117	left	cell2	cell2ba	95	73	973	21	112	115
Exp09117	left	cell2	cell2ba	96	73	972	21	113	113
Exp09117	left	cell2	cell2bb	80	81	952	21	40	40
Exp09117	left	cell2	cell2bb	81	83	950	21	94	94
Exp09117	left	cell2	cell2bb	82	81	948	21	106	106
Exp09117	left	cell2	cell2bb	83	81	947	21	99	99
Exp09117	left	cell2	cell2bb	84	81	947	21	116	116
Exp09117	left	cell2	cell2bb	85	80	947	21	120	120
Exp09117	left	cell2	cell2bb	86	80	948	21	124	124
Exp09117	left	cell2	cell2bb	87	80	949	21	120	120
Exp09117	left	cell2	cell2bb	88	80	948	21	132	132
Exp09117	left	cell2	cell2bb	89	80	949	21	125	125
Exp09117	left	cell2	cell2bb	90	80	949	21	126	126
Exp09117	left	cell2	cell2bb	91	80	949	21	120	120
Exp09117	left	cell2	cell2bb	92	78	949	21	119	119
Exp09117	left	cell2	cell2bb	93	78	949	21	135	135
Exp09117	left	cell2	cell2bb	94	78	950	21	141	141
Exp09117	left	cell2	cell2bb	95	77	950	21	137	137
Exp09117	left	cell2	cell2bb	96	77	950	21	135	135
Exp09117	left	cell3	cell3	1	85	918	20	101	101
Exp09117	left	cell3	cell3	2	85	918	20	120	120
Exp09117	left	cell3	cell3	3	85	918	20	98	98
Exp09117	left	cell3	cell3	4	87	917	20	113	113
Exp09117	left	cell3	cell3	5	87	916	20	113	113
Exp09117	left	cell3	cell3	6	86	917	19	127	127
Exp09117	left	cell3	cell3	7	86	917	19	123	123
Exp09117	left	cell3	cell3	8	85	918	19	127	127
Exp09117	left	cell3	cell3	9	86	916	19	117	117
Exp09117	left	cell3	cell3	10	87	915	18	107	107
Exp09117	left	cell3	cell3	11	86	916	18	109	109
Exp09117	left	cell3	cell3	12	87	918	18	121	121
Exp09117	left	cell3	cell3	13	87	918	18	131	131
Exp09117	left	cell3	cell3	14	88	916	18	125	125
Exp09117	left	cell3	cell3	15	88	916	18	135	135
Exp09117	left	cell3	cell3	16	87	918	18	130	130
Exp09117	left	cell3	cell3	17	87	920	18	123	123
Exp09117	left	cell3	cell3	18	87	918	18	117	117
Exp09117	left	cell3	cell3	19	87	920	18	121	121
Exp09117	left	cell3	cell3	20	87	919	18	101	101
Exp09117	left	cell3	cell3	21	87	918	18	103	103
Exp09117	left	cell3	cell3	22	88	918	18	115	115
Exp09117	left	cell3	cell3	23	87	919	18	130	130
Exp09117	left	cell3	cell3	24	87	919	18	143	143
Exp09117	left	cell3	cell3	25	87	919	18	126	126
Exp09117	left	cell3	cell3	26	86	918	18	122	122
Exp09117	left	cell3	cell3	27	86	919	18	136	136
Exp09117	left	cell3	cell3	28	85	920	18	136	136
Exp09117	left	cell3	cell3	29	85	920	18	135	135
Exp09117	left	cell3	cell3	30	86	920	18	148	148
Exp09117	left	cell3	cell3	31	86	920	18	137	137
Exp09117	left	cell3	cell3	32	86	920	18	129	129
Exp09117	left	cell3	cell3	33	86	920	19	132	132
Exp09117	left	cell3	cell3	34	86	920	19	140	140
Exp09117	left	cell3	cell3	35	85	920	19	140	140
Exp09117	left	cell3	cell3	36	86	918	18	128	128
Exp09117	left	cell3	cell3	37	86	919	19	129	129
Exp09117	left	cell3	cell3	38	87	921	19	132	137
Exp09117	left	cell3	cell3	39	86	919	19	143	143
Exp09117	left	cell3	cell3	40	86	921	19	149	149
Exp09117	left	cell3	cell3	41	85	921	19	152	152
Exp09117	left	cell3	cell3	42	84	920	19	142	142
Exp09117	left	cell3	cell3	43	85	921	19	163	163
Exp09117	left	cell3	cell3	44	85	921	19	150	150
Exp09117	left	cell3	cell3	45	85	921	19	161	161
Exp09117	left	cell3	cell3	46	85	923	19	159	159
Exp09117	left	cell3	cell3	47	84	923	19	165	165
Exp09117	left	cell3	cell3	48	82	923	19	174	174
Exp09117	left	cell3	cell3	49	83	924	19	173	179
Exp09117	left	cell3	cell3	50	82	923	19	187	187
Exp09117	left	cell3	cell3	51	82	930	19	160	202
Exp09117	left	cell3	cell3	52	83	928	19	180	180
Exp09117	left	cell3	cell3	53	84	929	19	168	186
Exp09117	left	cell3	cell3	54	84	930	19	183	183
Exp09117	left	cell3	cell3	55	84	930	19	177	177
Exp09117	left	cell3	cell3	56	84	930	19	55	55
Exp09117	left	cell4	cell4	1	81	893	21	170	170
Exp09117	left	cell4	cell4	2	83	893	21	167	171
Exp09117	left	cell4	cell4	3	83	893	20	160	160
Exp09117	left	cell4	cell4	4	83	893	20	173	173
Exp09117	left	cell4	cell4	5	83	892	20	169	169
Exp09117	left	cell4	cell4	6	83	892	20	176	176
Exp09117	left	cell4	cell4	7	83	891	20	183	183
Exp09117	left	cell4	cell4	8	83	892	20	189	189
Exp09117	left	cell4	cell4	9	84	891	19	170	170
Exp09117	left	cell4	cell4	10	84	891	19	172	172
Exp09117	left	cell4	cell4	11	83	892	19	152	168
Exp09117	left	cell4	cell4	12	84	891	19	168	168
Exp09117	left	cell4	cell4	13	84	891	19	170	170
Exp09117	left	cell4	cell4	14	84	891	19	171	171
Exp09117	left	cell4	cell4	15	84	891	19	177	177
Exp09117	left	cell4	cell4	16	84	891	19	178	178
Exp09117	left	cell4	cell4	17	83	891	19	176	176
Exp09117	left	cell4	cell4	18	84	891	19	178	178
Exp09117	left	cell4	cell4	19	84	891	19	177	177
Exp09117	left	cell4	cell4	20	84	891	19	178	179
Exp09117	left	cell4	cell4	21	85	892	19	178	178
Exp09117	left	cell4	cell4	22	85	892	19	180	180
Exp09117	left	cell4	cell4	23	83	892	19	191	191
Exp09117	left	cell4	cell4	24	83	891	19	179	179
Exp09117	left	cell4	cell4	25	84	891	19	186	186
Exp09117	left	cell4	cell4	26	83	891	19	188	188
Exp09117	left	cell4	cell4	27	83	891	19	192	192
Exp09117	left	cell4	cell4	28	82	891	19	190	190
Exp09117	left	cell4	cell4	29	83	890	19	187	187
Exp09117	left	cell4	cell4	30	83	889	19	195	195
Exp09117	left	cell4	cell4	31	83	890	19	184	184
Exp09117	left	cell4	cell4	32	83	889	19	180	180
Exp09117	left	cell4	cell4	33	83	889	20	202	202
Exp09117	left	cell4	cell4	34	83	888	20	196	196
Exp09117	left	cell4	cell4	35	83	888	20	205	205
Exp09117	left	cell4	cell4	36	83	888	20	198	198
Exp09117	left	cell4	cell4	37	83	888	20	185	185
Exp09117	left	cell4	cell4	38	84	886	20	52	120
Exp09117	left	cell4	cell4a	39	84	898	19	116	116
Exp09117	left	cell4	cell4a	40	83	900	19	114	114
Exp09117	left	cell4	cell4a	41	83	900	19	129	129
Exp09117	left	cell4	cell4a	42	83	898	20	118	118
Exp09117	left	cell4	cell4a	43	83	898	20	127	127
Exp09117	left	cell4	cell4a	44	82	898	20	133	133
Exp09117	left	cell4	cell4a	45	84	898	20	123	123
Exp09117	left	cell4	cell4a	46	84	898	20	135	135
Exp09117	left	cell4	cell4a	47	84	898	20	132	132
Exp09117	left	cell4	cell4a	48	82	899	20	144	144
Exp09117	left	cell4	cell4a	49	82	899	20	133	133
Exp09117	left	cell4	cell4a	50	82	899	20	149	149
Exp09117	left	cell4	cell4a	51	82	899	20	135	135
Exp09117	left	cell4	cell4a	52	82	898	20	147	147
Exp09117	left	cell4	cell4a	53	82	896	20	133	133
Exp09117	left	cell4	cell4a	54	82	903	20	138	138
Exp09117	left	cell4	cell4a	55	82	903	20	156	156
Exp09117	left	cell4	cell4a	56	82	903	20	157	157
Exp09117	left	cell4	cell4a	57	83	905	20	162	162
Exp09117	left	cell4	cell4a	58	82	904	20	152	152
Exp09117	left	cell4	cell4a	59	82	904	20	158	158
Exp09117	left	cell4	cell4a	60	82	904	20	167	167
Exp09117	left	cell4	cell4a	61	82	903	20	158	158
Exp09117	left	cell4	cell4a	62	82	903	20	169	169
Exp09117	left	cell4	cell4a	63	82	903	20	177	177
Exp09117	left	cell4	cell4a	64	82	903	20	164	164
Exp09117	left	cell4	cell4a	65	82	903	20	173	173
Exp09117	left	cell4	cell4a	66	82	902	20	179	179
Exp09117	left	cell4	cell4a	67	81	903	20	177	177
Exp09117	left	cell4	cell4a	68	83	901	20	180	180
Exp09117	left	cell4	cell4a	69	83	900	20	176	176
Exp09117	left	cell4	cell4a	70	83	900	21	166	166
Exp09117	left	cell4	cell4a	71	84	901	21	164	168
Exp09117	left	cell4	cell4a	72	84	900	21	120	151
Exp09117	left	cell4	cell4a	73	83	899	21	158	158
Exp09117	left	cell4	cell4a	74	83	899	21	173	173
Exp09117	left	cell4	cell4a	75	83	899	21	169	178
Exp09117	left	cell4	cell4a	76	83	897	21	179	179
Exp09117	left	cell4	cell4a	77	84	897	22	175	175
Exp09117	left	cell4	cell4a	78	85	895	22	177	177
Exp09117	left	cell4	cell4a	79	84	894	22	175	175
Exp09117	left	cell4	cell4a	80	85	894	22	186	186
Exp09117	left	cell4	cell4a	81	86	894	22	191	191
Exp09117	left	cell4	cell4a	82	85	893	22	189	189
Exp09117	left	cell4	cell4a	83	85	891	22	199	199
Exp09117	left	cell4	cell4a	84	86	891	22	196	196
Exp09117	left	cell4	cell4a	85	86	891	22	56	56
Exp09117	left	cell4	cell4aa	86	86	898	21	60	60
Exp09117	left	cell4	cell4aa	87	85	899	21	101	101
Exp09117	left	cell4	cell4aa	88	86	899	21	103	103
Exp09117	left	cell4	cell4aa	89	86	899	21	106	106
Exp09117	left	cell4	cell4aa	90	86	897	22	127	127
Exp09117	left	cell4	cell4aa	91	87	898	22	126	126
Exp09117	left	cell4	cell4aa	92	87	897	22	112	112
Exp09117	left	cell4	cell4aa	93	86	896	22	122	122
Exp09117	left	cell4	cell4aa	94	87	896	22	120	120
Exp09117	left	cell4	cell4aa	95	87	896	22	121	121
Exp09117	left	cell4	cell4aa	96	88	896	22	126	126
Exp09117	left	cell4	cell4ab	86	86	883	22	69	69
Exp09117	left	cell4	cell4ab	87	87	882	21	98	98
Exp09117	left	cell4	cell4ab	88	88	880	22	115	115
Exp09117	left	cell4	cell4ab	89	88	880	22	124	124
Exp09117	left	cell4	cell4ab	90	88	880	22	132	132
Exp09117	left	cell4	cell4ab	91	88	880	22	123	123
Exp09117	left	cell4	cell4ab	92	89	879	22	121	121
Exp09117	left	cell4	cell4ab	93	88	879	22	127	127
Exp09117	left	cell4	cell4ab	94	89	878	22	125	125
Exp09117	left	cell4	cell4ab	95	90	878	22	128	128
Exp09117	left	cell4	cell4ab	96	91	878	22	131	131
Exp09117	left	cell4	cell4b	39	81	880	20	118	118
Exp09117	left	cell4	cell4b	40	81	876	20	130	130
Exp09117	left	cell4	cell4b	41	82	877	20	145	145
Exp09117	left	cell4	cell4b	42	80	877	20	145	145
Exp09117	left	cell4	cell4b	43	81	876	20	146	146
Exp09117	left	cell4	cell4b	44	81	876	20	154	154
Exp09117	left	cell4	cell4b	45	81	876	20	158	158
Exp09117	left	cell4	cell4b	46	80	876	20	162	162
Exp09117	left	cell4	cell4b	47	81	876	20	170	170
Exp09117	left	cell4	cell4b	48	79	876	20	163	163
Exp09117	left	cell4	cell4b	49	79	876	20	177	177
Exp09117	left	cell4	cell4b	50	79	875	20	177	177
Exp09117	left	cell4	cell4b	51	79	875	20	170	170
Exp09117	left	cell4	cell4b	52	79	875	20	179	179
Exp09117	left	cell4	cell4b	53	79	875	20	174	174
Exp09117	left	cell4	cell4b	54	79	875	20	176	176
Exp09117	left	cell4	cell4b	55	79	873	20	185	185
Exp09117	left	cell4	cell4b	56	79	881	20	177	177
Exp09117	left	cell4	cell4b	57	79	880	20	179	179
Exp09117	left	cell4	cell4b	58	79	880	20	181	181
Exp09117	left	cell4	cell4b	59	79	879	21	188	188
Exp09117	left	cell4	cell4b	60	79	879	21	171	171
Exp09117	left	cell4	cell4b	61	79	879	21	178	178
Exp09117	left	cell4	cell4b	62	79	878	21	179	179
Exp09117	left	cell4	cell4b	63	79	878	21	191	191
Exp09117	left	cell4	cell4b	64	79	878	21	202	202
Exp09117	left	cell4	cell4b	65	79	877	21	201	201
Exp09117	left	cell4	cell4b	66	79	877	21	202	202
Exp09117	left	cell4	cell4b	67	79	876	21	190	190
Exp09117	left	cell4	cell4b	68	79	875	21	209	209
Exp09117	left	cell4	cell4b	69	80	873	21	215	215
Exp09117	left	cell4	cell4b	70	81	873	21	213	213
Exp09117	left	cell4	cell4b	71	81	872	21	213	213
Exp09117	left	cell4	cell4b	72	81	872	21	216	216
Exp09117	left	cell4	cell4b	73	81	870	21	221	221
Exp09117	left	cell4	cell4b	74	81	869	21	210	210
Exp09117	left	cell4	cell4b	75	81	869	22	209	209
Exp09117	left	cell4	cell4b	76	82	868	22	216	216
Exp09117	left	cell4	cell4b	77	83	867	22	221	221
Exp09117	left	cell4	cell4b	78	84	866	22	51	51
Exp09117	left	cell4	cell4ba	79	84	873	22	94	94
Exp09117	left	cell4	cell4ba	80	85	875	22	132	132
Exp09117	left	cell4	cell4ba	81	85	875	22	117	117
Exp09117	left	cell4	cell4ba	82	85	873	23	119	119
Exp09117	left	cell4	cell4ba	83	84	871	22	121	121
Exp09117	left	cell4	cell4ba	84	85	870	22	126	126
Exp09117	left	cell4	cell4ba	85	87	868	22	158	158
Exp09117	left	cell4	cell4ba	86	87	868	22	143	143
Exp09117	left	cell4	cell4ba	87	88	866	22	139	139
Exp09117	left	cell4	cell4ba	88	88	865	22	136	136
Exp09117	left	cell4	cell4ba	89	89	865	22	133	133
Exp09117	left	cell4	cell4ba	90	90	865	22	139	139
Exp09117	left	cell4	cell4ba	91	90	864	22	137	137
Exp09117	left	cell4	cell4ba	92	90	863	22	139	139
Exp09117	left	cell4	cell4ba	93	90	863	22	151	151
Exp09117	left	cell4	cell4ba	94	90	862	22	148	148
Exp09117	left	cell4	cell4ba	95	90	861	22	158	158
Exp09117	left	cell4	cell4ba	96	93	861	22	153	153
Exp09117	left	cell4	cell4bb	79	83	859	22	82	82
Exp09117	left	cell4	cell4bb	80	84	855	22	111	111
Exp09117	left	cell4	cell4bb	81	86	853	22	108	108
Exp09117	left	cell4	cell4bb	82	86	851	22	114	114
Exp09117	left	cell4	cell4bb	83	86	852	23	127	127
Exp09117	left	cell4	cell4bb	84	87	852	23	135	135
Exp09117	left	cell4	cell4bb	85	87	851	23	138	138
Exp09117	left	cell4	cell4bb	86	88	851	22	146	146
Exp09117	left	cell4	cell4bb	87	89	850	22	143	143
Exp09117	left	cell4	cell4bb	88	90	849	22	144	144
Exp09117	left	cell4	cell4bb	89	90	849	22	134	134
Exp09117	left	cell4	cell4bb	90	91	847	23	143	143
Exp09117	left	cell4	cell4bb	91	91	847	23	141	141
Exp09117	left	cell4	cell4bb	92	91	846	23	155	155
Exp09117	left	cell4	cell4bb	93	92	845	23	146	146
Exp09117	left	cell4	cell4bb	94	93	844	23	147	147
Exp09117	left	cell4	cell4bb	95	93	844	22	150	150
Exp09117	left	cell4	cell4bb	96	94	843	22	157	157
Exp09117	left	cell5	cell5	1	78	867	22	162	162
Exp09117	left	cell5	cell5	2	78	867	22	169	169
Exp09117	left	cell5	cell5	3	78	866	21	171	171
Exp09117	left	cell5	cell5	4	78	866	21	167	167
Exp09117	left	cell5	cell5	5	78	865	21	159	159
Exp09117	left	cell5	cell5	6	78	865	21	180	180
Exp09117	left	cell5	cell5	7	78	864	21	165	165
Exp09117	left	cell5	cell5	8	78	864	21	172	172
Exp09117	left	cell5	cell5	9	79	863	20	171	171
Exp09117	left	cell5	cell5	10	78	864	20	163	163
Exp09117	left	cell5	cell5	11	77	864	20	161	161
Exp09117	left	cell5	cell5	12	78	863	20	199	199
Exp09117	left	cell5	cell5	13	78	863	20	171	171
Exp09117	left	cell5	cell5	14	78	862	20	179	179
Exp09117	left	cell5	cell5	15	78	862	20	172	172
Exp09117	left	cell5	cell5	16	78	862	20	185	185
Exp09117	left	cell5	cell5	17	77	863	20	186	186
Exp09117	left	cell5	cell5	18	77	863	20	182	182
Exp09117	left	cell5	cell5	19	77	862	20	189	189
Exp09117	left	cell5	cell5	20	78	862	20	175	175
Exp09117	left	cell5	cell5	21	78	862	20	172	180
Exp09117	left	cell5	cell5	22	78	862	20	188	188
Exp09117	left	cell5	cell5	23	78	861	20	188	188
Exp09117	left	cell5	cell5	24	77	862	20	187	187
Exp09117	left	cell5	cell5	25	77	862	20	170	170
Exp09117	left	cell5	cell5	26	77	861	20	167	167
Exp09117	left	cell5	cell5	27	77	860	20	175	181
Exp09117	left	cell5	cell5	28	77	860	20	176	188
Exp09117	left	cell5	cell5	29	77	860	20	204	204
Exp09117	left	cell5	cell5	30	78	859	20	207	207
Exp09117	left	cell5	cell5	31	76	858	20	204	204
Exp09117	left	cell5	cell5	32	78	857	20	192	204
Exp09117	left	cell5	cell5	33	78	856	20	205	205
Exp09117	left	cell5	cell5	34	78	855	20	200	200
Exp09117	left	cell5	cell5	35	79	855	20	187	187
Exp09117	left	cell5	cell5	36	79	853	20	211	211
Exp09117	left	cell5	cell5	37	79	853	20	221	221
Exp09117	left	cell5	cell5	38	79	853	20	49	49
Exp09117	left	cell5	cell5	39	79	853	20	74	74
Exp09117	left	cell5	cell5a	40	80	859	20	73	73
Exp09117	left	cell5	cell5a	41	80	860	20	123	123
Exp09117	left	cell5	cell5a	42	80	860	20	121	121
Exp09117	left	cell5	cell5a	43	79	859	20	157	157
Exp09117	left	cell5	cell5a	44	79	859	20	138	138
Exp09117	left	cell5	cell5a	45	80	858	20	128	128
Exp09117	left	cell5	cell5a	46	80	858	21	146	146
Exp09117	left	cell5	cell5a	47	78	858	20	134	134
Exp09117	left	cell5	cell5a	48	77	857	20	155	155
Exp09117	left	cell5	cell5a	49	77	857	20	151	151
Exp09117	left	cell5	cell5a	50	77	857	20	153	153
Exp09117	left	cell5	cell5a	51	76	856	20	146	146
Exp09117	left	cell5	cell5a	52	76	855	20	155	155
Exp09117	left	cell5	cell5a	53	75	854	20	158	158
Exp09117	left	cell5	cell5a	54	76	854	20	156	156
Exp09117	left	cell5	cell5a	55	77	854	20	160	160
Exp09117	left	cell5	cell5a	56	77	854	21	162	162
Exp09117	left	cell5	cell5a	57	77	854	21	162	162
Exp09117	left	cell5	cell5a	58	76	861	21	162	162
Exp09117	left	cell5	cell5a	59	76	858	21	169	169
Exp09117	left	cell5	cell5a	60	77	857	21	174	174
Exp09117	left	cell5	cell5a	61	77	856	21	168	168
Exp09117	left	cell5	cell5a	62	77	856	21	172	172
Exp09117	left	cell5	cell5a	63	77	856	21	174	174
Exp09117	left	cell5	cell5a	64	77	855	21	179	179
Exp09117	left	cell5	cell5a	65	77	853	21	170	170
Exp09117	left	cell5	cell5a	66	77	854	21	173	173
Exp09117	left	cell5	cell5a	67	76	853	21	174	174
Exp09117	left	cell5	cell5a	68	78	851	22	166	166
Exp09117	left	cell5	cell5a	69	78	850	21	171	174
Exp09117	left	cell5	cell5a	70	78	849	21	188	188
Exp09117	left	cell5	cell5a	71	79	848	21	185	185
Exp09117	left	cell5	cell5a	72	80	847	21	173	173
Exp09117	left	cell5	cell5a	73	81	845	21	172	172
Exp09117	left	cell5	cell5a	74	82	843	21	188	188
Exp09117	left	cell5	cell5a	75	82	844	21	179	179
Exp09117	left	cell5	cell5a	76	83	842	22	197	197
Exp09117	left	cell5	cell5a	77	83	840	22	205	205
Exp09117	left	cell5	cell5a	78	84	838	22	183	192
Exp09117	left	cell5	cell5a	79	84	837	23	175	175
Exp09117	left	cell5	cell5a	80	85	836	23	202	202
Exp09117	left	cell5	cell5a	81	87	835	23	185	185
Exp09117	left	cell5	cell5a	82	88	833	23	208	208
Exp09117	left	cell5	cell5a	83	88	833	23	191	191
Exp09117	left	cell5	cell5a	84	89	830	23	204	204
Exp09117	left	cell5	cell5a	85	89	830	22	179	191
Exp09117	left	cell5	cell5a	86	90	828	23	177	187
Exp09117	left	cell5	cell5a	87	92	827	23	208	208
Exp09117	left	cell5	cell5a	88	92	827	22	195	195
Exp09117	left	cell5	cell5a	89	93	826	22	210	210
Exp09117	left	cell5	cell5a	90	93	825	22	188	188
Exp09117	left	cell5	cell5a	91	94	824	22	191	191
Exp09117	left	cell5	cell5a	92	96	823	23	207	207
Exp09117	left	cell5	cell5a	93	97	822	23	226	226
Exp09117	left	cell5	cell5a	94	99	821	23	209	209
Exp09117	left	cell5	cell5a	95	99	821	22	193	193
Exp09117	left	cell5	cell5a	96	99	821	22	212	212
Exp09117	left	cell5	cell5b	40	78	843	20	82	82
Exp09117	left	cell5	cell5b	41	80	839	21	97	97
Exp09117	left	cell5	cell5b	42	79	838	21	120	120
Exp09117	left	cell5	cell5b	43	79	836	21	125	125
Exp09117	left	cell5	cell5b	44	79	840	21	118	118
Exp09117	left	cell5	cell5b	45	79	839	21	134	134
Exp09117	left	cell5	cell5b	46	79	839	21	137	137
Exp09117	left	cell5	cell5b	47	79	838	21	144	144
Exp09117	left	cell5	cell5b	48	79	837	21	135	135
Exp09117	left	cell5	cell5b	49	78	836	21	146	146
Exp09117	left	cell5	cell5b	50	78	836	21	153	153
Exp09117	left	cell5	cell5b	51	76	835	21	156	156
Exp09117	left	cell5	cell5b	52	76	833	21	164	164
Exp09117	left	cell5	cell5b	53	76	833	21	163	163
Exp09117	left	cell5	cell5b	54	75	833	21	162	162
Exp09117	left	cell5	cell5b	55	76	832	21	168	168
Exp09117	left	cell5	cell5b	56	76	831	21	163	163
Exp09117	left	cell5	cell5b	57	77	830	21	162	162
Exp09117	left	cell5	cell5b	58	76	830	21	156	156
Exp09117	left	cell5	cell5b	59	76	829	21	175	175
Exp09117	left	cell5	cell5b	60	77	838	21	149	149
Exp09117	left	cell5	cell5b	61	76	835	21	183	183
Exp09117	left	cell5	cell5b	62	76	835	21	181	181
Exp09117	left	cell5	cell5b	63	76	834	21	173	173
Exp09117	left	cell5	cell5b	64	77	832	21	185	185
Exp09117	left	cell5	cell5b	65	77	832	21	172	172
Exp09117	left	cell5	cell5b	66	77	830	21	180	180
Exp09117	left	cell5	cell5b	67	77	830	21	190	190
Exp09117	left	cell5	cell5b	68	78	828	21	177	177
Exp09117	left	cell5	cell5b	69	79	827	22	191	191
Exp09117	left	cell5	cell5b	70	80	825	21	184	184
Exp09117	left	cell5	cell5b	71	81	824	21	181	181
Exp09117	left	cell5	cell5b	72	81	823	21	173	173
Exp09117	left	cell5	cell5b	73	81	822	21	201	201
Exp09117	left	cell5	cell5b	74	82	820	21	184	184
Exp09117	left	cell5	cell5b	75	83	819	22	202	202
Exp09117	left	cell5	cell5b	76	83	817	22	208	208
Exp09117	left	cell5	cell5b	77	84	815	22	191	191
Exp09117	left	cell5	cell5b	78	84	814	22	211	211
Exp09117	left	cell5	cell5b	79	87	812	22	197	197
Exp09117	left	cell5	cell5b	80	88	811	23	182	182
Exp09117	left	cell5	cell5b	81	89	809	22	212	212
Exp09117	left	cell5	cell5b	82	90	807	22	210	210
Exp09117	left	cell5	cell5b	83	91	806	23	206	206
Exp09117	left	cell5	cell5b	84	93	804	23	199	199
Exp09117	left	cell5	cell5b	85	94	803	23	214	214
Exp09117	left	cell5	cell5b	86	95	801	22	183	183
Exp09117	left	cell5	cell5b	87	97	800	23	209	209
Exp09117	left	cell5	cell5b	88	98	798	22	195	195
Exp09117	left	cell5	cell5b	89	98	797	22	204	204
Exp09117	left	cell5	cell5b	90	100	795	22	220	220
Exp09117	left	cell5	cell5b	91	101	794	22	214	214
Exp09117	left	cell5	cell5b	92	104	792	22	212	212
Exp09117	left	cell5	cell5b	93	105	792	22	199	199
Exp09117	left	cell5	cell5b	94	106	790	22	210	210
Exp09117	left	cell5	cell5b	95	107	789	22	212	212
Exp09117	left	cell5	cell5b	96	109	788	22	219	219
Exp09117	right	cell1	cell1	1	153	953	19	97	97
Exp09117	right	cell1	cell1	2	154	954	18	89	114
Exp09117	right	cell1	cell1	3	155	954	18	86	86
Exp09117	right	cell1	cell1	4	156	955	17	80	80
Exp09117	right	cell1	cell1	5	156	955	17	90	90
Exp09117	right	cell1	cell1	6	156	954	17	78	78
Exp09117	right	cell1	cell1	7	156	954	16	85	85
Exp09117	right	cell1	cell1	8	156	955	16	73	84
Exp09117	right	cell1	cell1	9	157	954	16	92	92
Exp09117	right	cell1	cell1	10	157	953	16	91	91
Exp09117	right	cell1	cell1	11	156	954	16	95	95
Exp09117	right	cell1	cell1	12	157	954	16	93	93
Exp09117	right	cell1	cell1	13	157	955	16	91	91
Exp09117	right	cell1	cell1	14	158	954	16	97	97
Exp09117	right	cell1	cell1	15	157	954	16	84	84
Exp09117	right	cell1	cell1	16	156	955	16	83	83
Exp09117	right	cell1	cell1	17	156	956	16	99	99
Exp09117	right	cell1	cell1	18	156	956	16	85	85
Exp09117	right	cell1	cell1	19	157	956	16	95	95
Exp09117	right	cell1	cell1	20	157	956	16	100	100
Exp09117	right	cell1	cell1	21	157	957	16	96	96
Exp09117	right	cell1	cell1	22	156	959	16	91	91
Exp09117	right	cell1	cell1	23	156	958	16	90	90
Exp09117	right	cell1	cell1	24	155	959	16	98	98
Exp09117	right	cell1	cell1	25	156	960	16	90	90
Exp09117	right	cell1	cell1	26	155	960	16	103	121
Exp09117	right	cell1	cell1	27	155	960	16	93	93
Exp09117	right	cell1	cell1	28	155	961	16	102	102
Exp09117	right	cell1	cell1	29	155	962	16	98	98
Exp09117	right	cell1	cell1	30	155	963	16	90	90
Exp09117	right	cell1	cell1	31	154	964	16	90	112
Exp09117	right	cell1	cell1	32	155	965	16	99	99
Exp09117	right	cell1	cell1	33	154	965	16	122	122
Exp09117	right	cell1	cell1	34	154	965	16	124	124
Exp09117	right	cell1	cell1	35	154	967	16	93	110
Exp09117	right	cell1	cell1	36	154	968	16	107	107
Exp09117	right	cell1	cell1	37	153	969	17	102	102
Exp09117	right	cell1	cell1	38	153	969	17	88	88
Exp09117	right	cell1	cell1	39	152	971	17	100	100
Exp09117	right	cell1	cell1	40	152	972	17	94	94
Exp09117	right	cell1	cell1	41	152	972	17	111	111
Exp09117	right	cell1	cell1	42	152	973	17	118	118
Exp09117	right	cell1	cell1	43	152	973	17	112	112
Exp09117	right	cell1	cell1	44	152	974	17	106	106
Exp09117	right	cell1	cell1	45	152	974	17	112	112
Exp09117	right	cell1	cell1	46	153	980	17	102	102
Exp09117	right	cell1	cell1	47	152	980	17	101	101
Exp09117	right	cell1	cell1	48	150	982	17	113	113
Exp09117	right	cell1	cell1	49	151	984	17	109	109
Exp09117	right	cell1	cell1	50	151	983	17	106	106
Exp09117	right	cell1	cell1	51	151	982	17	117	117
Exp09117	right	cell1	cell1	52	151	984	17	105	111
Exp09117	right	cell1	cell1	53	152	983	17	112	112
Exp09117	right	cell1	cell1	54	152	984	17	110	110
Exp09117	right	cell1	cell1	55	152	985	17	97	97
Exp09117	right	cell1	cell1	56	153	986	17	97	97
Exp09117	right	cell1	cell1	57	154	987	17	99	99
Exp09117	right	cell1	cell1	58	153	988	17	123	123
Exp09117	right	cell1	cell1	59	153	988	17	101	101
Exp09117	right	cell1	cell1	60	153	989	17	117	117
Exp09117	right	cell1	cell1	61	153	989	17	110	126
Exp09117	right	cell1	cell1	62	154	990	17	124	124
Exp09117	right	cell1	cell1	63	154	991	17	108	125
Exp09117	right	cell1	cell1	64	153	992	17	112	120
Exp09117	right	cell1	cell1	65	153	992	17	133	133
Exp09117	right	cell1	cell1	66	153	993	17	105	105
Exp09117	right	cell1	cell1	67	152	995	17	111	127
Exp09117	right	cell1	cell1	68	152	995	17	133	133
Exp09117	right	cell1	cell1	69	152	996	17	139	139
Exp09117	right	cell1	cell1	70	152	997	17	142	142
Exp09117	right	cell1	cell1	71	151	997	18	111	129
Exp09117	right	cell1	cell1	72	150	998	18	143	143
Exp09117	right	cell1	cell1	73	150	999	18	129	129
Exp09117	right	cell1	cell1	74	150	999	18	138	138
Exp09117	right	cell1	cell1	75	149	1000	19	111	131
Exp09117	right	cell1	cell1	76	149	1000	19	137	137
Exp09117	right	cell1	cell1	77	148	1001	19	41	41
Exp09117	right	cell1	cell1a	78	146	1009	20	29	29
Exp09117	right	cell1	cell1a	79	144	1010	20	67	67
Exp09117	right	cell1	cell1a	80	141	1012	19	84	84
Exp09117	right	cell1	cell1a	81	141	1012	19	80	80
Exp09117	right	cell1	cell1a	82	140	1013	20	84	84
Exp09117	right	cell1	cell1a	83	138	1013	20	80	80
Exp09117	right	cell1	cell1a	84	137	1013	20	88	88
Exp09117	right	cell1	cell1a	85	137	1015	20	88	88
Exp09117	right	cell1	cell1a	86	137	1016	20	94	94
Exp09117	right	cell1	cell1a	87	137	1016	20	94	94
Exp09117	right	cell1	cell1a	88	136	1017	20	101	101
Exp09117	right	cell1	cell1a	89	136	1018	20	103	103
Exp09117	right	cell1	cell1a	90	134	1017	20	93	93
Exp09117	right	cell1	cell1a	91	133	1025	20	95	95
Exp09117	right	cell1	cell1a	92	132	1027	20	89	89
Exp09117	right	cell1	cell1a	93	131	1028	20	94	94
Exp09117	right	cell1	cell1a	94	130	1028	20	96	96
Exp09117	right	cell1	cell1a	95	129	1029	20	84	84
Exp09117	right	cell1	cell1a	96	127	1031	20	83	83
Exp09117	right	cell1	cell1b	78	148	998	20	35	35
Exp09117	right	cell1	cell1b	79	148	997	20	68	68
Exp09117	right	cell1	cell1b	80	148	995	20	69	69
Exp09117	right	cell1	cell1b	81	147	996	20	85	85
Exp09117	right	cell1	cell1b	82	146	997	20	72	72
Exp09117	right	cell1	cell1b	83	144	998	21	92	92
Exp09117	right	cell1	cell1b	84	145	999	20	71	71
Exp09117	right	cell1	cell1b	85	144	1000	20	81	81
Exp09117	right	cell1	cell1b	86	142	1001	20	87	87
Exp09117	right	cell1	cell1b	87	141	1002	21	95	95
Exp09117	right	cell1	cell1b	88	141	1002	20	78	89
Exp09117	right	cell1	cell1b	89	141	1005	20	90	90
Exp09117	right	cell1	cell1b	90	140	1006	21	104	104
Exp09117	right	cell1	cell1b	91	139	1006	21	94	94
Exp09117	right	cell1	cell1b	92	139	1014	21	92	92
Exp09117	right	cell1	cell1b	93	137	1015	21	70	70
Exp09117	right	cell1	cell1b	94	138	1015	20	80	80
Exp09117	right	cell1	cell1b	95	137	1016	20	102	102
Exp09117	right	cell1	cell1b	96	134	1017	20	87	87
Exp09117	right	cell2	cell2	1	160	937	19	104	104
Exp09117	right	cell2	cell2	2	161	936	19	105	105
Exp09117	right	cell2	cell2	3	161	936	18	96	96
Exp09117	right	cell2	cell2	4	162	937	18	101	101
Exp09117	right	cell2	cell2	5	162	937	17	98	98
Exp09117	right	cell2	cell2	6	162	938	17	113	113
Exp09117	right	cell2	cell2	7	162	937	17	112	112
Exp09117	right	cell2	cell2	8	162	935	17	116	116
Exp09117	right	cell2	cell2	9	163	936	17	125	125
Exp09117	right	cell2	cell2	10	163	936	16	97	97
Exp09117	right	cell2	cell2	12	163	937	17	95	95
Exp09117	right	cell2	cell2	13	162	936	17	86	86
Exp09117	right	cell2	cell2	14	163	937	17	117	117
Exp09117	right	cell2	cell2	15	163	938	17	101	101
Exp09117	right	cell2	cell2	16	162	940	17	104	104
Exp09117	right	cell2	cell2	17	162	940	16	96	96
Exp09117	right	cell2	cell2	18	164	938	17	99	99
Exp09117	right	cell2	cell2	19	164	939	16	96	96
Exp09117	right	cell2	cell2	20	164	939	16	98	98
Exp09117	right	cell2	cell2	21	164	940	17	108	108
Exp09117	right	cell2	cell2	22	164	941	17	102	102
Exp09117	right	cell2	cell2	23	163	941	17	103	103
Exp09117	right	cell2	cell2	24	163	941	17	96	96
Exp09117	right	cell2	cell2	25	162	942	17	105	105
Exp09117	right	cell2	cell2	26	161	942	17	107	107
Exp09117	right	cell2	cell2	27	161	943	17	104	104
Exp09117	right	cell2	cell2	28	161	943	17	115	115
Exp09117	right	cell2	cell2	29	161	945	17	103	103
Exp09117	right	cell2	cell2	30	160	944	17	108	108
Exp09117	right	cell2	cell2	31	160	945	17	107	107
Exp09117	right	cell2	cell2	32	160	946	17	117	117
Exp09117	right	cell2	cell2	33	160	945	17	111	111
Exp09117	right	cell2	cell2	34	159	946	17	118	118
Exp09117	right	cell2	cell2	35	159	949	17	116	116
Exp09117	right	cell2	cell2	36	159	949	17	117	117
Exp09117	right	cell2	cell2	37	160	950	17	117	117
Exp09117	right	cell2	cell2	38	160	950	17	119	119
Exp09117	right	cell2	cell2	39	160	950	18	116	116
Exp09117	right	cell2	cell2	40	160	948	17	121	121
Exp09117	right	cell2	cell2	41	158	949	18	125	125
Exp09117	right	cell2	cell2	42	159	950	18	117	117
Exp09117	right	cell2	cell2	43	160	950	18	132	132
Exp09117	right	cell2	cell2	44	159	951	18	135	135
Exp09117	right	cell2	cell2	45	159	952	18	146	146
Exp09117	right	cell2	cell2	46	159	954	18	145	145
Exp09117	right	cell2	cell2	47	159	952	18	146	146
Exp09117	right	cell2	cell2	48	157	962	18	138	138
Exp09117	right	cell2	cell2	49	158	959	18	130	148
Exp09117	right	cell2	cell2	50	157	961	18	150	150
Exp09117	right	cell2	cell2	51	157	961	18	141	154
Exp09117	right	cell2	cell2	52	158	961	18	157	157
Exp09117	right	cell2	cell2	53	159	962	18	156	156
Exp09117	right	cell2	cell2	54	159	962	18	160	160
Exp09117	right	cell2	cell2	55	159	963	18	165	165
Exp09117	right	cell2	cell2	56	160	963	18	163	163
Exp09117	right	cell2	cell2	57	160	964	18	155	155
Exp09117	right	cell2	cell2	58	160	964	18	162	162
Exp09117	right	cell2	cell2	59	160	964	18	160	160
Exp09117	right	cell2	cell2	60	160	964	18	47	47
Exp09117	right	cell2	cell2a	61	159	971	18	80	80
Exp09117	right	cell2	cell2a	62	158	972	18	101	101
Exp09117	right	cell2	cell2a	63	158	973	18	101	101
Exp09117	right	cell2	cell2a	64	158	973	18	104	104
Exp09117	right	cell2	cell2a	65	159	974	18	109	109
Exp09117	right	cell2	cell2a	66	158	974	18	108	108
Exp09117	right	cell2	cell2a	67	159	975	18	106	106
Exp09117	right	cell2	cell2a	68	159	976	19	97	97
Exp09117	right	cell2	cell2a	69	159	976	18	98	98
Exp09117	right	cell2	cell2a	70	160	976	18	94	94
Exp09117	right	cell2	cell2a	71	160	976	18	104	104
Exp09117	right	cell2	cell2a	72	159	977	19	111	111
Exp09117	right	cell2	cell2a	73	158	978	19	110	110
Exp09117	right	cell2	cell2a	74	157	979	19	116	116
Exp09117	right	cell2	cell2a	75	156	980	20	120	120
Exp09117	right	cell2	cell2a	76	156	980	20	120	120
Exp09117	right	cell2	cell2a	77	155	980	20	97	97
Exp09117	right	cell2	cell2a	78	156	981	20	129	129
Exp09117	right	cell2	cell2a	79	154	981	21	96	96
Exp09117	right	cell2	cell2a	80	153	982	20	119	119
Exp09117	right	cell2	cell2a	81	153	982	21	127	127
Exp09117	right	cell2	cell2a	82	153	982	21	121	121
Exp09117	right	cell2	cell2a	83	153	982	21	121	121
Exp09117	right	cell2	cell2a	84	151	985	21	127	127
Exp09117	right	cell2	cell2a	85	151	985	21	107	107
Exp09117	right	cell2	cell2a	86	150	986	21	138	138
Exp09117	right	cell2	cell2a	87	149	987	21	133	133
Exp09117	right	cell2	cell2a	88	148	988	21	139	139
Exp09117	right	cell2	cell2a	89	148	990	21	105	105
Exp09117	right	cell2	cell2a	90	148	989	21	151	151
Exp09117	right	cell2	cell2a	91	146	990	21	130	130
Exp09117	right	cell2	cell2a	92	146	992	21	142	142
Exp09117	right	cell2	cell2a	93	146	999	21	147	147
Exp09117	right	cell2	cell2a	94	146	1000	21	141	141
Exp09117	right	cell2	cell2a	95	145	1000	21	135	135
Exp09117	right	cell2	cell2a	96	145	1002	20	151	151
Exp09117	right	cell2	cell2b	61	162	958	18	85	85
Exp09117	right	cell2	cell2b	62	161	958	18	94	94
Exp09117	right	cell2	cell2b	63	160	958	18	90	90
Exp09117	right	cell2	cell2b	64	161	958	18	98	98
Exp09117	right	cell2	cell2b	65	160	960	18	92	92
Exp09117	right	cell2	cell2b	66	162	961	18	108	108
Exp09117	right	cell2	cell2b	67	161	961	19	106	106
Exp09117	right	cell2	cell2b	68	162	962	19	108	108
Exp09117	right	cell2	cell2b	69	162	963	19	108	108
Exp09117	right	cell2	cell2b	70	162	963	19	114	114
Exp09117	right	cell2	cell2b	71	161	963	19	113	113
Exp09117	right	cell2	cell2b	72	159	964	19	116	116
Exp09117	right	cell2	cell2b	73	160	964	19	83	96
Exp09117	right	cell2	cell2b	74	160	965	19	106	106
Exp09117	right	cell2	cell2b	75	160	966	20	119	119
Exp09117	right	cell2	cell2b	76	160	966	20	112	112
Exp09117	right	cell2	cell2b	77	159	967	20	112	112
Exp09117	right	cell2	cell2b	78	158	967	20	113	113
Exp09117	right	cell2	cell2b	79	158	967	21	124	124
Exp09117	right	cell2	cell2b	80	158	969	21	126	126
Exp09117	right	cell2	cell2b	81	157	968	21	118	118
Exp09117	right	cell2	cell2b	82	156	968	21	119	119
Exp09117	right	cell2	cell2b	83	156	969	22	123	123
Exp09117	right	cell2	cell2b	84	156	970	21	133	133
Exp09117	right	cell2	cell2b	85	154	970	22	121	121
Exp09117	right	cell2	cell2b	86	155	971	21	122	122
Exp09117	right	cell2	cell2b	87	155	971	21	130	130
Exp09117	right	cell2	cell2b	88	154	973	21	130	130
Exp09117	right	cell2	cell2b	89	154	974	21	134	134
Exp09117	right	cell2	cell2b	90	153	974	21	143	143
Exp09117	right	cell2	cell2b	91	153	976	21	155	155
Exp09117	right	cell2	cell2b	92	152	976	21	146	146
Exp09117	right	cell2	cell2b	93	151	976	21	139	139
Exp09117	right	cell2	cell2b	94	152	986	21	116	116
Exp09117	right	cell2	cell2b	95	151	984	21	137	137
Exp09117	right	cell2	cell2b	96	151	986	21	136	136
Exp09117	right	cell3	cell3	1	162	917	19	123	123
Exp09117	right	cell3	cell3	2	162	917	19	112	112
Exp09117	right	cell3	cell3	3	163	917	19	121	121
Exp09117	right	cell3	cell3	4	163	917	18	122	122
Exp09117	right	cell3	cell3	5	164	916	18	137	137
Exp09117	right	cell3	cell3	6	164	916	17	127	127
Exp09117	right	cell3	cell3	7	164	916	17	116	116
Exp09117	right	cell3	cell3	8	164	916	17	117	117
Exp09117	right	cell3	cell3	9	165	915	17	127	127
Exp09117	right	cell3	cell3	10	165	916	17	119	119
Exp09117	right	cell3	cell3	11	165	916	17	111	111
Exp09117	right	cell3	cell3	12	165	915	17	124	124
Exp09117	right	cell3	cell3	13	164	917	17	133	133
Exp09117	right	cell3	cell3	14	165	918	17	135	135
Exp09117	right	cell3	cell3	15	165	917	17	138	138
Exp09117	right	cell3	cell3	16	165	917	17	144	144
Exp09117	right	cell3	cell3	17	165	917	17	140	140
Exp09117	right	cell3	cell3	18	165	918	17	140	140
Exp09117	right	cell3	cell3	19	166	917	17	147	147
Exp09117	right	cell3	cell3	20	166	917	17	130	130
Exp09117	right	cell3	cell3	21	165	918	17	142	142
Exp09117	right	cell3	cell3	22	166	919	17	134	134
Exp09117	right	cell3	cell3	23	165	919	17	138	138
Exp09117	right	cell3	cell3	24	164	918	17	148	148
Exp09117	right	cell3	cell3	25	164	920	17	126	126
Exp09117	right	cell3	cell3	26	164	919	17	140	140
Exp09117	right	cell3	cell3	27	164	919	17	149	149
Exp09117	right	cell3	cell3	28	164	919	17	145	145
Exp09117	right	cell3	cell3	29	164	921	17	145	145
Exp09117	right	cell3	cell3	30	164	920	17	145	145
Exp09117	right	cell3	cell3	31	164	922	18	152	152
Exp09117	right	cell3	cell3	32	164	921	18	152	152
Exp09117	right	cell3	cell3	33	164	922	18	158	158
Exp09117	right	cell3	cell3	34	163	922	18	161	161
Exp09117	right	cell3	cell3	35	163	922	18	160	160
Exp09117	right	cell3	cell3	36	164	923	18	163	166
Exp09117	right	cell3	cell3	37	163	922	18	160	160
Exp09117	right	cell3	cell3	38	162	922	18	174	174
Exp09117	right	cell3	cell3	39	162	923	18	177	177
Exp09117	right	cell3	cell3	40	161	924	18	164	177
Exp09117	right	cell3	cell3	41	161	924	18	187	187
Exp09117	right	cell3	cell3	42	162	925	18	154	167
Exp09117	right	cell3	cell3	43	162	925	18	179	179
Exp09117	right	cell3	cell3	44	162	925	18	185	185
Exp09117	right	cell3	cell3	45	162	925	18	177	177
Exp09117	right	cell3	cell3	46	163	926	18	188	188
Exp09117	right	cell3	cell3	47	162	926	18	189	189
Exp09117	right	cell3	cell3	48	161	925	18	194	194
Exp09117	right	cell3	cell3	49	161	925	18	189	189
Exp09117	right	cell3	cell3	50	161	924	18	179	179
Exp09117	right	cell3	cell3	51	161	933	18	82	82
Exp09117	right	cell3	cell3a	52	161	937	19	39	39
Exp09117	right	cell3	cell3a	53	162	938	19	95	95
Exp09117	right	cell3	cell3a	54	161	940	19	124	124
Exp09117	right	cell3	cell3a	55	161	941	19	121	121
Exp09117	right	cell3	cell3a	56	161	941	19	123	123
Exp09117	right	cell3	cell3a	57	162	942	19	129	129
Exp09117	right	cell3	cell3a	58	161	943	19	122	122
Exp09117	right	cell3	cell3a	59	161	943	19	131	131
Exp09117	right	cell3	cell3a	60	163	942	19	130	130
Exp09117	right	cell3	cell3a	61	162	941	19	135	135
Exp09117	right	cell3	cell3a	62	163	942	19	134	134
Exp09117	right	cell3	cell3a	63	163	943	19	125	125
Exp09117	right	cell3	cell3a	64	163	943	19	111	111
Exp09117	right	cell3	cell3a	65	162	944	19	126	126
Exp09117	right	cell3	cell3a	66	163	944	19	119	119
Exp09117	right	cell3	cell3a	67	162	944	19	139	139
Exp09117	right	cell3	cell3a	68	163	945	19	133	133
Exp09117	right	cell3	cell3a	69	163	946	19	135	135
Exp09117	right	cell3	cell3a	70	164	946	19	149	149
Exp09117	right	cell3	cell3a	71	163	946	19	151	151
Exp09117	right	cell3	cell3a	72	163	946	19	157	157
Exp09117	right	cell3	cell3a	73	163	947	20	109	131
Exp09117	right	cell3	cell3a	74	163	947	20	148	148
Exp09117	right	cell3	cell3a	75	163	948	20	140	140
Exp09117	right	cell3	cell3a	76	162	948	21	146	146
Exp09117	right	cell3	cell3a	77	162	948	21	145	145
Exp09117	right	cell3	cell3a	78	162	949	21	137	149
Exp09117	right	cell3	cell3a	79	162	949	21	161	161
Exp09117	right	cell3	cell3a	80	162	950	21	166	166
Exp09117	right	cell3	cell3a	81	161	949	21	152	152
Exp09117	right	cell3	cell3a	82	160	950	22	152	152
Exp09117	right	cell3	cell3a	83	160	950	22	138	138
Exp09117	right	cell3	cell3a	84	160	950	22	124	157
Exp09117	right	cell3	cell3a	85	160	952	22	158	158
Exp09117	right	cell3	cell3a	86	159	952	21	159	159
Exp09117	right	cell3	cell3a	87	159	952	21	160	160
Exp09117	right	cell3	cell3a	88	160	953	21	175	175
Exp09117	right	cell3	cell3a	89	158	954	22	140	159
Exp09117	right	cell3	cell3a	90	158	954	22	154	162
Exp09117	right	cell3	cell3a	91	158	955	22	166	166
Exp09117	right	cell3	cell3a	92	158	956	22	49	49
Exp09117	right	cell3	cell3aa	93	155	963	22	61	61
Exp09117	right	cell3	cell3aa	94	155	964	21	84	84
Exp09117	right	cell3	cell3aa	95	155	964	21	95	95
Exp09117	right	cell3	cell3aa	96	155	973	21	108	108
Exp09117	right	cell3	cell3ab	93	159	951	22	48	48
Exp09117	right	cell3	cell3ab	94	159	953	21	85	85
Exp09117	right	cell3	cell3ab	95	160	953	21	109	109
Exp09117	right	cell3	cell3ab	96	159	952	21	117	117
Exp09117	right	cell3	cell3b	52	161	924	18	33	33
Exp09117	right	cell3	cell3b	53	163	924	19	114	114
Exp09117	right	cell3	cell3b	54	163	922	19	118	118
Exp09117	right	cell3	cell3b	55	164	922	19	137	137
Exp09117	right	cell3	cell3b	56	164	923	19	134	134
Exp09117	right	cell3	cell3b	57	164	924	19	133	133
Exp09117	right	cell3	cell3b	58	164	925	19	151	151
Exp09117	right	cell3	cell3b	59	165	924	19	146	146
Exp09117	right	cell3	cell3b	60	164	924	19	146	146
Exp09117	right	cell3	cell3b	61	164	925	19	150	150
Exp09117	right	cell3	cell3b	62	164	925	19	151	151
Exp09117	right	cell3	cell3b	63	165	925	19	160	160
Exp09117	right	cell3	cell3b	64	166	926	19	156	156
Exp09117	right	cell3	cell3b	65	166	926	19	155	155
Exp09117	right	cell3	cell3b	66	166	927	19	161	161
Exp09117	right	cell3	cell3b	67	165	926	19	166	166
Exp09117	right	cell3	cell3b	68	166	925	19	160	160
Exp09117	right	cell3	cell3b	69	167	926	19	153	153
Exp09117	right	cell3	cell3b	70	167	926	19	156	156
Exp09117	right	cell3	cell3b	71	168	926	19	177	177
Exp09117	right	cell3	cell3b	72	168	926	19	178	178
Exp09117	right	cell3	cell3b	73	167	926	20	169	169
Exp09117	right	cell3	cell3b	74	167	927	20	174	174
Exp09117	right	cell3	cell3b	75	167	928	20	180	180
Exp09117	right	cell3	cell3b	76	166	927	21	191	191
Exp09117	right	cell3	cell3b	77	167	927	21	189	189
Exp09117	right	cell3	cell3b	78	167	927	21	184	184
Exp09117	right	cell3	cell3b	79	167	928	21	196	196
Exp09117	right	cell3	cell3b	80	167	928	21	185	185
Exp09117	right	cell3	cell3b	81	168	928	21	185	185
Exp09117	right	cell3	cell3b	82	166	929	22	196	196
Exp09117	right	cell3	cell3b	83	166	928	22	204	204
Exp09117	right	cell3	cell3b	84	166	929	22	208	208
Exp09117	right	cell3	cell3b	85	166	929	22	195	195
Exp09117	right	cell3	cell3b	86	167	930	22	193	193
Exp09117	right	cell3	cell3b	87	165	931	22	200	200
Exp09117	right	cell3	cell3b	88	165	931	22	200	200
Exp09117	right	cell3	cell3b	89	166	932	22	202	202
Exp09117	right	cell3	cell3b	90	166	932	22	211	211
Exp09117	right	cell3	cell3b	91	166	932	22	108	108
Exp09117	right	cell3	cell3ba	92	163	939	21	36	36
Exp09117	right	cell3	cell3ba	93	164	939	21	81	81
Exp09117	right	cell3	cell3ba	94	162	940	21	97	119
Exp09117	right	cell3	cell3ba	95	163	942	21	142	142
Exp09117	right	cell3	cell3ba	96	162	942	21	153	153
Exp09117	right	cell3	cell3bb	92	168	928	21	46	46
Exp09117	right	cell3	cell3bb	93	167	926	22	105	105
Exp09117	right	cell3	cell3bb	94	168	925	22	112	112
Exp09117	right	cell3	cell3bb	95	168	926	22	109	109
Exp09117	right	cell3	cell3bb	96	169	927	22	102	102
Exp09117	right	cell4	cell4	1	168	896	20	136	136
Exp09117	right	cell4	cell4	2	169	897	20	139	139
Exp09117	right	cell4	cell4	4	170	893	19	138	138
Exp09117	right	cell4	cell4	5	171	892	18	133	133
Exp09117	right	cell4	cell4	6	171	893	18	154	154
Exp09117	right	cell4	cell4	7	171	893	18	144	144
Exp09117	right	cell4	cell4	8	170	892	18	159	159
Exp09117	right	cell4	cell4	10	170	892	17	150	150
Exp09117	right	cell4	cell4	11	168	893	17	141	141
Exp09117	right	cell4	cell4	12	169	894	17	136	143
Exp09117	right	cell4	cell4	13	169	895	17	155	155
Exp09117	right	cell4	cell4	14	169	894	17	147	147
Exp09117	right	cell4	cell4	15	169	894	17	157	157
Exp09117	right	cell4	cell4	16	169	894	17	159	159
Exp09117	right	cell4	cell4	17	169	894	17	153	153
Exp09117	right	cell4	cell4	18	169	895	17	151	159
Exp09117	right	cell4	cell4	19	169	895	17	147	147
Exp09117	right	cell4	cell4	20	169	894	17	148	148
Exp09117	right	cell4	cell4	21	169	894	17	157	157
Exp09117	right	cell4	cell4	22	168	894	18	167	167
Exp09117	right	cell4	cell4	23	168	894	18	159	159
Exp09117	right	cell4	cell4	24	168	895	18	151	162
Exp09117	right	cell4	cell4	25	168	895	18	166	166
Exp09117	right	cell4	cell4	26	168	895	18	157	157
Exp09117	right	cell4	cell4	27	168	897	18	160	160
Exp09117	right	cell4	cell4	28	168	895	18	169	169
Exp09117	right	cell4	cell4	29	167	897	18	178	178
Exp09117	right	cell4	cell4	30	167	897	18	177	177
Exp09117	right	cell4	cell4	31	168	897	18	185	185
Exp09117	right	cell4	cell4	32	168	897	18	197	197
Exp09117	right	cell4	cell4	33	168	896	18	184	184
Exp09117	right	cell4	cell4	34	170	895	18	195	195
Exp09117	right	cell4	cell4	35	168	896	18	198	198
Exp09117	right	cell4	cell4	36	168	896	18	200	200
Exp09117	right	cell4	cell4	37	169	895	19	204	204
Exp09117	right	cell4	cell4	38	168	895	19	199	199
Exp09117	right	cell4	cell4	39	168	896	19	202	202
Exp09117	right	cell4	cell4	40	168	896	19	211	211
Exp09117	right	cell4	cell4	41	168	897	19	207	207
Exp09117	right	cell4	cell4	42	167	896	19	206	206
Exp09117	right	cell4	cell4	43	167	896	19	78	78
Exp09117	right	cell5	cell5	1	170	873	20	184	184
Exp09117	right	cell5	cell5	2	170	873	20	198	198
Exp09117	right	cell5	cell5	3	171	873	20	186	186
Exp09117	right	cell5	cell5	4	170	872	20	165	165
Exp09117	right	cell5	cell5	5	170	872	19	203	203
Exp09117	right	cell5	cell5	6	170	871	19	193	193
Exp09117	right	cell5	cell5	7	171	871	19	196	196
Exp09117	right	cell5	cell5	8	171	871	19	190	190
Exp09117	right	cell5	cell5	9	172	870	19	183	183
Exp09117	right	cell5	cell5	10	171	869	19	184	184
Exp09117	right	cell5	cell5	11	171	869	18	186	186
Exp09117	right	cell5	cell5	12	171	869	18	198	198
Exp09117	right	cell5	cell5	13	171	869	18	207	207
Exp09117	right	cell5	cell5	14	171	868	18	207	207
Exp09117	right	cell5	cell5	15	171	869	18	199	199
Exp09117	right	cell5	cell5	16	170	868	18	203	203
Exp09117	right	cell5	cell5	17	170	868	18	205	205
Exp09117	right	cell5	cell5	18	170	868	18	193	193
Exp09117	right	cell5	cell5	19	170	869	18	204	204
Exp09117	right	cell5	cell5	20	171	869	18	203	203
Exp09117	right	cell5	cell5	21	171	868	18	209	209
Exp09117	right	cell5	cell5	22	171	869	18	199	199
Exp09117	right	cell5	cell5	23	171	868	18	214	214
Exp09117	right	cell5	cell5	24	171	868	18	203	203
Exp09117	right	cell5	cell5	25	171	868	18	213	213
Exp09117	right	cell5	cell5	26	170	867	18	209	209
Exp09117	right	cell5	cell5	27	170	868	18	214	214
Exp09117	right	cell5	cell5	28	170	868	19	209	209
Exp09117	right	cell5	cell5	29	170	868	19	212	212
Exp09117	right	cell5	cell5	30	171	867	19	210	210
Exp09117	right	cell5	cell5	31	171	867	19	211	211
Exp09117	right	cell5	cell5	32	171	867	19	231	231
Exp09117	right	cell5	cell5	33	171	867	19	230	230
Exp09117	right	cell5	cell5	34	172	867	19	224	224
Exp09117	right	cell5	cell5	35	172	867	19	225	225
Exp09117	right	cell5	cell5	36	172	866	19	241	241
Exp09117	right	cell5	cell5	37	173	868	19	65	65
Exp09117	right	cell5	cell5a	38	172	873	19	73	73
Exp09117	right	cell5	cell5a	39	171	876	19	125	125
Exp09117	right	cell5	cell5a	40	170	877	19	117	117
Exp09117	right	cell5	cell5a	41	170	876	19	149	149
Exp09117	right	cell5	cell5a	42	170	875	19	132	132
Exp09117	right	cell5	cell5a	43	169	874	20	140	140
Exp09117	right	cell5	cell5a	44	169	874	20	151	151
Exp09117	right	cell5	cell5a	45	169	874	20	152	152
Exp09117	right	cell5	cell5a	46	169	873	20	159	159
Exp09117	right	cell5	cell5a	47	169	872	20	159	159
Exp09117	right	cell5	cell5a	48	169	872	20	179	179
Exp09117	right	cell5	cell5a	49	170	873	20	169	169
Exp09117	right	cell5	cell5a	50	168	872	20	173	173
Exp09117	right	cell5	cell5a	51	167	870	20	178	178
Exp09117	right	cell5	cell5a	52	168	870	20	164	164
Exp09117	right	cell5	cell5a	53	168	868	20	180	180
Exp09117	right	cell5	cell5a	54	168	869	20	187	187
Exp09117	right	cell5	cell5a	55	168	869	20	177	177
Exp09117	right	cell5	cell5a	56	168	876	20	118	118
Exp09117	right	cell5	cell5a	57	168	872	20	192	192
Exp09117	right	cell5	cell5a	58	169	872	21	167	167
Exp09117	right	cell5	cell5a	59	168	872	21	167	174
Exp09117	right	cell5	cell5a	60	169	872	21	172	172
Exp09117	right	cell5	cell5a	61	169	872	20	172	172
Exp09117	right	cell5	cell5a	62	169	872	20	176	176
Exp09117	right	cell5	cell5a	63	170	872	20	169	169
Exp09117	right	cell5	cell5a	64	169	871	20	177	177
Exp09117	right	cell5	cell5a	65	170	871	21	174	174
Exp09117	right	cell5	cell5a	66	170	871	21	189	189
Exp09117	right	cell5	cell5a	67	169	870	21	178	178
Exp09117	right	cell5	cell5a	68	170	870	21	173	173
Exp09117	right	cell5	cell5a	69	172	869	21	195	195
Exp09117	right	cell5	cell5a	70	173	869	21	191	191
Exp09117	right	cell5	cell5a	71	174	869	21	193	193
Exp09117	right	cell5	cell5a	72	174	869	21	201	201
Exp09117	right	cell5	cell5a	73	175	869	21	190	190
Exp09117	right	cell5	cell5a	74	175	869	21	198	198
Exp09117	right	cell5	cell5a	75	175	869	21	192	192
Exp09117	right	cell5	cell5a	76	176	868	22	208	208
Exp09117	right	cell5	cell5a	77	176	868	22	200	200
Exp09117	right	cell5	cell5a	78	177	868	22	200	200
Exp09117	right	cell5	cell5a	79	178	868	22	206	206
Exp09117	right	cell5	cell5a	80	179	868	22	202	202
Exp09117	right	cell5	cell5a	81	179	868	22	195	195
Exp09117	right	cell5	cell5a	82	179	867	23	204	204
Exp09117	right	cell5	cell5a	83	179	867	23	210	210
Exp09117	right	cell5	cell5a	84	180	868	23	48	112
Exp09117	right	cell5	cell5aa	85	180	874	23	103	103
Exp09117	right	cell5	cell5aa	86	180	875	23	124	124
Exp09117	right	cell5	cell5aa	87	181	875	23	132	132
Exp09117	right	cell5	cell5aa	88	182	876	23	146	146
Exp09117	right	cell5	cell5aa	89	182	876	23	125	151
Exp09117	right	cell5	cell5aa	90	183	876	23	140	140
Exp09117	right	cell5	cell5aa	91	184	876	23	127	127
Exp09117	right	cell5	cell5aa	92	184	875	23	141	141
Exp09117	right	cell5	cell5aa	93	185	876	23	144	144
Exp09117	right	cell5	cell5aa	94	185	876	23	136	136
Exp09117	right	cell5	cell5aa	95	184	876	22	128	128
Exp09117	right	cell5	cell5aa	96	187	876	22	118	118
Exp09117	right	cell5	cell5ab	85	182	860	24	88	88
Exp09117	right	cell5	cell5ab	86	183	859	23	109	117
Exp09117	right	cell5	cell5ab	87	183	859	23	109	109
Exp09117	right	cell5	cell5ab	88	184	860	23	134	134
Exp09117	right	cell5	cell5ab	89	186	860	22	122	122
Exp09117	right	cell5	cell5ab	90	187	860	23	140	140
Exp09117	right	cell5	cell5ab	91	188	860	23	156	156
Exp09117	right	cell5	cell5ab	92	188	861	23	157	157
Exp09117	right	cell5	cell5ab	93	187	861	23	144	144
Exp09117	right	cell5	cell5ab	94	189	861	23	151	151
Exp09117	right	cell5	cell5ab	95	190	861	23	167	167
Exp09117	right	cell5	cell5ab	96	190	861	23	156	156
Exp09117	right	cell5	cell5b	38	175	859	19	67	67
Exp09117	right	cell5	cell5b	39	173	856	19	125	125
Exp09117	right	cell5	cell5b	40	172	855	20	117	117
Exp09117	right	cell5	cell5b	41	172	855	20	136	136
Exp09117	right	cell5	cell5b	42	172	856	20	156	156
Exp09117	right	cell5	cell5b	43	173	855	20	150	150
Exp09117	right	cell5	cell5b	44	172	855	20	153	153
Exp09117	right	cell5	cell5b	45	172	854	20	163	163
Exp09117	right	cell5	cell5b	46	172	853	20	160	160
Exp09117	right	cell5	cell5b	47	172	853	20	169	169
Exp09117	right	cell5	cell5b	48	172	853	20	173	173
Exp09117	right	cell5	cell5b	49	172	853	20	175	175
Exp09117	right	cell5	cell5b	50	172	853	20	175	175
Exp09117	right	cell5	cell5b	51	171	851	20	177	177
Exp09117	right	cell5	cell5b	52	171	851	20	172	172
Exp09117	right	cell5	cell5b	53	170	850	20	181	181
Exp09117	right	cell5	cell5b	54	170	849	20	176	176
Exp09117	right	cell5	cell5b	55	170	849	20	164	164
Exp09117	right	cell5	cell5b	56	169	848	20	173	173
Exp09117	right	cell5	cell5b	57	171	849	20	186	189
Exp09117	right	cell5	cell5b	58	171	855	20	182	182
Exp09117	right	cell5	cell5b	59	170	851	20	191	191
Exp09117	right	cell5	cell5b	60	170	851	20	186	192
Exp09117	right	cell5	cell5b	61	170	851	20	189	189
Exp09117	right	cell5	cell5b	62	171	851	20	185	194
Exp09117	right	cell5	cell5b	63	172	851	20	202	202
Exp09117	right	cell5	cell5b	64	172	850	20	192	192
Exp09117	right	cell5	cell5b	65	173	850	20	192	192
Exp09117	right	cell5	cell5b	66	172	849	20	193	193
Exp09117	right	cell5	cell5b	67	173	848	20	196	196
Exp09117	right	cell5	cell5b	68	174	847	21	195	207
Exp09117	right	cell5	cell5b	69	175	846	21	172	172
Exp09117	right	cell5	cell5b	70	176	846	21	178	178
Exp09117	right	cell5	cell5b	71	177	846	21	187	187
Exp09117	right	cell5	cell5b	72	177	845	20	202	202
Exp09117	right	cell5	cell5b	73	177	844	21	205	205
Exp09117	right	cell5	cell5b	74	178	845	21	211	215
Exp09117	right	cell5	cell5b	75	179	844	21	200	200
Exp09117	right	cell5	cell5b	76	179	843	22	191	204
Exp09117	right	cell5	cell5b	77	180	842	21	197	197
Exp09117	right	cell5	cell5b	78	181	842	21	188	188
Exp09117	right	cell5	cell5b	79	181	842	21	194	194
Exp09117	right	cell5	cell5b	80	183	842	21	45	45
Exp09117	right	cell5	cell5ba	81	184	848	22	78	78
Exp09117	right	cell5	cell5ba	82	182	850	23	109	109
Exp09117	right	cell5	cell5ba	83	181	850	22	94	94
Exp09117	right	cell5	cell5ba	84	182	849	23	126	126
Exp09117	right	cell5	cell5ba	85	184	847	23	132	132
Exp09117	right	cell5	cell5ba	86	186	846	23	160	160
Exp09117	right	cell5	cell5ba	87	186	846	23	158	158
Exp09117	right	cell5	cell5ba	88	187	846	23	154	154
Exp09117	right	cell5	cell5ba	89	188	846	23	164	164
Exp09117	right	cell5	cell5ba	90	189	846	23	144	155
Exp09117	right	cell5	cell5ba	91	189	846	23	162	162
Exp09117	right	cell5	cell5ba	92	190	846	23	158	158
Exp09117	right	cell5	cell5ba	93	190	846	23	173	173
Exp09117	right	cell5	cell5ba	94	191	846	23	165	165
Exp09117	right	cell5	cell5ba	95	192	846	23	154	154
Exp09117	right	cell5	cell5ba	96	193	846	23	162	162
Exp09117	right	cell5	cell5bb	81	187	835	22	88	88
Exp09117	right	cell5	cell5bb	82	185	832	22	121	121
Exp09117	right	cell5	cell5bb	83	185	831	23	143	143
Exp09117	right	cell5	cell5bb	84	188	831	23	120	120
Exp09117	right	cell5	cell5bb	85	190	831	23	144	144
Exp09117	right	cell5	cell5bb	86	191	831	22	148	148
Exp09117	right	cell5	cell5bb	87	191	831	23	153	153
Exp09117	right	cell5	cell5bb	88	192	831	23	166	166
Exp09117	right	cell5	cell5bb	89	193	831	23	164	164
Exp09117	right	cell5	cell5bb	90	195	832	23	160	160
Exp09117	right	cell5	cell5bb	91	195	831	23	159	159
Exp09117	right	cell5	cell5bb	92	195	831	23	158	158
Exp09117	right	cell5	cell5bb	93	196	831	23	153	153
Exp09117	right	cell5	cell5bb	94	196	830	23	170	170
Exp09117	right	cell5	cell5bb	95	198	831	23	166	166
Exp09117	right	cell5	cell5bb	96	200	831	23	163	163
Exp09117	upperleft	cell1	cell1	1	99	947	15	114	114
Exp09117	upperleft	cell1	cell1	2	100	948	14	95	95
Exp09117	upperleft	cell1	cell1	3	100	949	14	99	99
Exp09117	upperleft	cell1	cell1	4	100	948	14	111	111
Exp09117	upperleft	cell1	cell1	5	101	947	13	106	106
Exp09117	upperleft	cell1	cell1	6	101	947	13	103	103
Exp09117	upperleft	cell1	cell1	7	101	947	13	105	128
Exp09117	upperleft	cell1	cell1	8	99	948	13	94	94
Exp09117	upperleft	cell1	cell1	9	101	948	13	100	112
Exp09117	upperleft	cell1	cell1	10	100	948	13	94	94
Exp09117	upperleft	cell1	cell1	11	99	948	13	100	100
Exp09117	upperleft	cell1	cell1	12	99	947	13	101	101
Exp09117	upperleft	cell1	cell1	13	101	949	13	99	99
Exp09117	upperleft	cell1	cell1	14	102	948	12	97	97
Exp09117	upperleft	cell1	cell1	15	102	948	12	98	98
Exp09117	upperleft	cell1	cell1	16	101	948	12	101	101
Exp09117	upperleft	cell1	cell1	17	100	949	13	92	92
Exp09117	upperleft	cell1	cell1	18	102	952	12	101	101
Exp09117	upperleft	cell1	cell1	19	102	951	12	102	102
Exp09117	upperleft	cell1	cell1	20	102	951	12	100	100
Exp09117	upperleft	cell1	cell1	21	101	950	12	97	97
Exp09117	upperleft	cell1	cell1	22	101	950	12	108	108
Exp09117	upperleft	cell1	cell1	23	101	952	12	104	104
Exp09117	upperleft	cell1	cell1	24	99	952	12	102	102
Exp09117	upperleft	cell1	cell1	25	100	954	12	103	103
Exp09117	upperleft	cell1	cell1	26	99	953	12	101	101
Exp09117	upperleft	cell1	cell1	27	98	956	12	110	110
Exp09117	upperleft	cell1	cell1	28	97	956	13	109	109
Exp09117	upperleft	cell1	cell1	29	97	956	13	111	111
Exp09117	upperleft	cell1	cell1	30	97	956	13	122	122
Exp09117	upperleft	cell1	cell1	31	97	956	13	116	116
Exp09117	upperleft	cell1	cell1	32	98	957	13	126	126
Exp09117	upperleft	cell1	cell1	33	97	957	13	122	122
Exp09117	upperleft	cell1	cell1	34	97	956	13	116	116
Exp09117	upperleft	cell1	cell1	35	97	957	13	119	119
Exp09117	upperleft	cell1	cell1	36	97	957	13	114	114
Exp09117	upperleft	cell1	cell1	37	97	957	13	116	116
Exp09117	upperleft	cell1	cell1	38	96	958	13	119	119
Exp09117	upperleft	cell1	cell1	39	96	960	13	127	127
Exp09117	upperleft	cell1	cell1	40	95	960	13	119	119
Exp09117	upperleft	cell1	cell1	41	95	961	13	118	118
Exp09117	upperleft	cell1	cell1	42	95	961	13	129	129
Exp09117	upperleft	cell1	cell1	43	95	960	13	126	126
Exp09117	upperleft	cell1	cell1	44	96	962	13	136	136
Exp09117	upperleft	cell1	cell1	45	95	962	13	140	140
Exp09117	upperleft	cell1	cell1	46	95	964	13	147	147
Exp09117	upperleft	cell1	cell1	47	95	971	13	124	133
Exp09117	upperleft	cell1	cell1	48	94	971	13	139	139
Exp09117	upperleft	cell1	cell1	49	94	971	13	141	141
Exp09117	upperleft	cell1	cell1	50	94	972	13	144	144
Exp09117	upperleft	cell1	cell1	51	94	972	13	127	127
Exp09117	upperleft	cell1	cell1	52	94	972	13	140	140
Exp09117	upperleft	cell1	cell1	53	95	972	13	144	150
Exp09117	upperleft	cell1	cell1	54	95	973	13	151	151
Exp09117	upperleft	cell1	cell1	55	95	974	13	149	149
Exp09117	upperleft	cell1	cell1	56	96	975	13	151	151
Exp09117	upperleft	cell1	cell1	57	95	976	13	51	51
Exp09117	upperleft	cell1	cell1a	58	96	983	13	66	66
Exp09117	upperleft	cell1	cell1a	59	96	984	13	94	94
Exp09117	upperleft	cell1	cell1a	60	97	985	13	88	88
Exp09117	upperleft	cell1	cell1a	61	98	986	13	97	97
Exp09117	upperleft	cell1	cell1a	62	96	986	13	103	103
Exp09117	upperleft	cell1	cell1a	63	96	987	13	93	93
Exp09117	upperleft	cell1	cell1a	64	96	987	13	98	98
Exp09117	upperleft	cell1	cell1a	65	95	987	13	99	99
Exp09117	upperleft	cell1	cell1a	66	96	988	13	107	107
Exp09117	upperleft	cell1	cell1a	67	94	989	13	93	93
Exp09117	upperleft	cell1	cell1a	68	94	988	13	101	101
Exp09117	upperleft	cell1	cell1a	69	95	990	13	101	101
Exp09117	upperleft	cell1	cell1a	70	94	989	13	97	97
Exp09117	upperleft	cell1	cell1a	71	94	989	14	101	101
Exp09117	upperleft	cell1	cell1a	72	93	989	14	79	79
Exp09117	upperleft	cell1	cell1a	73	93	990	14	81	81
Exp09117	upperleft	cell1	cell1a	74	92	991	14	91	91
Exp09117	upperleft	cell1	cell1a	75	92	992	14	97	97
Exp09117	upperleft	cell1	cell1a	76	89	991	15	93	93
Exp09117	upperleft	cell1	cell1a	77	89	991	15	88	88
Exp09117	upperleft	cell1	cell1a	78	89	990	15	87	87
Exp09117	upperleft	cell1	cell1a	79	88	991	15	109	109
Exp09117	upperleft	cell1	cell1a	80	88	991	15	109	109
Exp09117	upperleft	cell1	cell1a	81	88	991	15	105	105
Exp09117	upperleft	cell1	cell1a	82	86	991	16	112	112
Exp09117	upperleft	cell1	cell1a	83	85	991	16	117	117
Exp09117	upperleft	cell1	cell1a	84	85	990	16	116	116
Exp09117	upperleft	cell1	cell1a	85	84	992	16	109	109
Exp09117	upperleft	cell1	cell1a	86	84	992	16	107	107
Exp09117	upperleft	cell1	cell1a	87	82	992	16	105	105
Exp09117	upperleft	cell1	cell1a	88	81	993	16	107	107
Exp09117	upperleft	cell1	cell1a	89	81	994	16	110	110
Exp09117	upperleft	cell1	cell1a	90	79	994	15	102	102
Exp09117	upperleft	cell1	cell1a	91	79	996	16	104	104
Exp09117	upperleft	cell1	cell1a	92	79	995	15	97	97
Exp09117	upperleft	cell1	cell1a	93	76	1002	16	111	111
Exp09117	upperleft	cell1	cell1a	94	76	1003	16	109	109
Exp09117	upperleft	cell1	cell1a	95	76	1003	15	91	91
Exp09117	upperleft	cell1	cell1a	96	77	1005	15	108	108
Exp09117	upperleft	cell1	cell1b	58	93	973	13	75	75
Exp09117	upperleft	cell1	cell1b	59	93	970	13	90	90
Exp09117	upperleft	cell1	cell1b	60	93	969	13	96	96
Exp09117	upperleft	cell1	cell1b	61	93	970	13	92	92
Exp09117	upperleft	cell1	cell1b	62	92	971	13	92	92
Exp09117	upperleft	cell1	cell1b	63	93	972	13	90	90
Exp09117	upperleft	cell1	cell1b	64	92	972	13	94	94
Exp09117	upperleft	cell1	cell1b	65	93	973	13	91	101
Exp09117	upperleft	cell1	cell1b	66	93	973	13	104	104
Exp09117	upperleft	cell1	cell1b	67	92	974	13	96	96
Exp09117	upperleft	cell1	cell1b	68	92	974	13	102	102
Exp09117	upperleft	cell1	cell1b	69	91	974	13	97	97
Exp09117	upperleft	cell1	cell1b	70	92	974	13	109	109
Exp09117	upperleft	cell1	cell1b	71	91	974	14	102	102
Exp09117	upperleft	cell1	cell1b	72	90	975	13	103	103
Exp09117	upperleft	cell1	cell1b	73	90	976	14	111	111
Exp09117	upperleft	cell1	cell1b	74	90	976	14	100	108
Exp09117	upperleft	cell1	cell1b	75	89	976	14	103	109
Exp09117	upperleft	cell1	cell1b	76	88	976	15	101	101
Exp09117	upperleft	cell1	cell1b	77	88	976	15	107	107
Exp09117	upperleft	cell1	cell1b	78	88	975	15	116	116
Exp09117	upperleft	cell1	cell1b	79	87	976	15	97	104
Exp09117	upperleft	cell1	cell1b	80	87	976	15	117	117
Exp09117	upperleft	cell1	cell1b	81	86	977	15	119	119
Exp09117	upperleft	cell1	cell1b	82	86	976	16	112	112
Exp09117	upperleft	cell1	cell1b	83	85	976	15	112	112
Exp09117	upperleft	cell1	cell1b	84	84	976	15	114	114
Exp09117	upperleft	cell1	cell1b	85	83	977	16	114	114
Exp09117	upperleft	cell1	cell1b	86	84	976	16	113	113
Exp09117	upperleft	cell1	cell1b	87	83	976	16	121	121
Exp09117	upperleft	cell1	cell1b	88	83	978	16	115	115
Exp09117	upperleft	cell1	cell1b	89	82	979	16	110	110
Exp09117	upperleft	cell1	cell1b	90	81	978	15	119	119
Exp09117	upperleft	cell1	cell1b	91	80	979	16	124	124
Exp09117	upperleft	cell1	cell1b	92	79	980	16	130	130
Exp09117	upperleft	cell1	cell1b	93	78	980	15	119	119
Exp09117	upperleft	cell1	cell1b	94	79	988	15	125	125
Exp09117	upperleft	cell1	cell1b	95	78	987	15	134	134
Exp09117	upperleft	cell1	cell1b	96	78	987	15	132	132
Exp09117	upperleft	cell2	cell2	1	96	929	15	118	118
Exp09117	upperleft	cell2	cell2	2	97	928	15	111	131
Exp09117	upperleft	cell2	cell2	3	97	929	14	115	115
Exp09117	upperleft	cell2	cell2	4	97	929	14	112	112
Exp09117	upperleft	cell2	cell2	5	97	929	14	105	105
Exp09117	upperleft	cell2	cell2	6	97	928	13	107	107
Exp09117	upperleft	cell2	cell2	7	97	927	13	113	113
Exp09117	upperleft	cell2	cell2	8	97	927	13	118	118
Exp09117	upperleft	cell2	cell2	9	98	928	13	116	116
Exp09117	upperleft	cell2	cell2	10	98	927	13	116	116
Exp09117	upperleft	cell2	cell2	11	97	927	13	106	106
Exp09117	upperleft	cell2	cell2	12	98	929	13	102	102
Exp09117	upperleft	cell2	cell2	13	97	928	13	111	111
Exp09117	upperleft	cell2	cell2	14	97	928	12	109	109
Exp09117	upperleft	cell2	cell2	15	97	928	12	113	113
Exp09117	upperleft	cell2	cell2	16	97	928	12	112	112
Exp09117	upperleft	cell2	cell2	17	95	929	12	115	115
Exp09117	upperleft	cell2	cell2	18	97	929	12	118	118
Exp09117	upperleft	cell2	cell2	19	97	929	12	107	107
Exp09117	upperleft	cell2	cell2	20	97	929	13	125	125
Exp09117	upperleft	cell2	cell2	21	98	929	13	123	123
Exp09117	upperleft	cell2	cell2	22	98	930	12	121	121
Exp09117	upperleft	cell2	cell2	23	98	930	12	112	112
Exp09117	upperleft	cell2	cell2	24	98	931	12	114	114
Exp09117	upperleft	cell2	cell2	25	97	933	12	135	135
Exp09117	upperleft	cell2	cell2	26	97	932	12	127	127
Exp09117	upperleft	cell2	cell2	27	97	933	12	129	129
Exp09117	upperleft	cell2	cell2	28	97	933	12	119	119
Exp09117	upperleft	cell2	cell2	29	97	933	12	129	129
Exp09117	upperleft	cell2	cell2	30	97	933	12	124	124
Exp09117	upperleft	cell2	cell2	31	96	933	13	123	123
Exp09117	upperleft	cell2	cell2	32	96	933	13	138	138
Exp09117	upperleft	cell2	cell2	33	96	934	13	135	135
Exp09117	upperleft	cell2	cell2	34	95	935	13	140	140
Exp09117	upperleft	cell2	cell2	35	96	935	13	139	139
Exp09117	upperleft	cell2	cell2	36	97	935	12	138	138
Exp09117	upperleft	cell2	cell2	37	95	935	13	160	160
Exp09117	upperleft	cell2	cell2	38	94	934	13	158	158
Exp09117	upperleft	cell2	cell2	39	94	935	13	143	143
Exp09117	upperleft	cell2	cell2	40	94	936	13	162	162
Exp09117	upperleft	cell2	cell2	41	93	937	13	164	164
Exp09117	upperleft	cell2	cell2	42	93	937	13	164	164
Exp09117	upperleft	cell2	cell2	43	93	938	13	169	169
Exp09117	upperleft	cell2	cell2	44	94	938	13	170	170
Exp09117	upperleft	cell2	cell2	45	94	938	13	173	173
Exp09117	upperleft	cell2	cell2	46	94	940	13	174	174
Exp09117	upperleft	cell2	cell2	47	94	940	13	176	176
Exp09117	upperleft	cell2	cell2	48	93	940	13	50	50
Exp09117	upperleft	cell3	cell3	1	90	909	15	116	116
Exp09117	upperleft	cell3	cell3	2	90	909	15	107	107
Exp09117	upperleft	cell3	cell3	3	90	908	14	119	119
Exp09117	upperleft	cell3	cell3	4	90	908	14	120	120
Exp09117	upperleft	cell3	cell3	5	90	908	13	106	106
Exp09117	upperleft	cell3	cell3	6	90	908	14	113	113
Exp09117	upperleft	cell3	cell3	7	90	908	14	104	104
Exp09117	upperleft	cell3	cell3	8	90	908	13	119	119
Exp09117	upperleft	cell3	cell3	9	90	908	13	121	121
Exp09117	upperleft	cell3	cell3	10	90	908	13	118	118
Exp09117	upperleft	cell3	cell3	11	91	908	13	116	116
Exp09117	upperleft	cell3	cell3	12	91	908	12	113	113
Exp09117	upperleft	cell3	cell3	13	91	908	12	114	114
Exp09117	upperleft	cell3	cell3	14	91	909	12	117	117
Exp09117	upperleft	cell3	cell3	15	90	910	12	123	123
Exp09117	upperleft	cell3	cell3	16	90	910	12	115	115
Exp09117	upperleft	cell3	cell3	17	89	910	12	115	115
Exp09117	upperleft	cell3	cell3	18	90	910	12	115	115
Exp09117	upperleft	cell3	cell3	19	90	910	13	114	114
Exp09117	upperleft	cell3	cell3	20	91	909	12	125	125
Exp09117	upperleft	cell3	cell3	21	91	909	12	119	119
Exp09117	upperleft	cell3	cell3	22	91	909	12	120	120
Exp09117	upperleft	cell3	cell3	23	91	910	12	117	117
Exp09117	upperleft	cell3	cell3	24	91	909	13	129	129
Exp09117	upperleft	cell3	cell3	25	92	910	13	130	130
Exp09117	upperleft	cell3	cell3	26	91	911	13	122	122
Exp09117	upperleft	cell3	cell3	27	90	911	13	120	120
Exp09117	upperleft	cell3	cell3	28	90	911	13	130	130
Exp09117	upperleft	cell3	cell3	29	91	911	13	126	126
Exp09117	upperleft	cell3	cell3	30	91	910	13	131	131
Exp09117	upperleft	cell3	cell3	31	91	911	13	130	130
Exp09117	upperleft	cell3	cell3	32	91	911	13	135	135
Exp09117	upperleft	cell3	cell3	33	91	911	13	142	142
Exp09117	upperleft	cell3	cell3	34	91	910	13	154	154
Exp09117	upperleft	cell3	cell3	35	90	910	13	154	154
Exp09117	upperleft	cell3	cell3	36	91	909	13	151	151
Exp09117	upperleft	cell3	cell3	37	91	910	13	149	149
Exp09117	upperleft	cell3	cell3	38	91	910	13	165	165
Exp09117	upperleft	cell3	cell3	39	91	910	13	173	173
Exp09117	upperleft	cell3	cell3	40	90	911	13	167	167
Exp09117	upperleft	cell3	cell3	41	90	911	13	170	170
Exp09117	upperleft	cell3	cell3	42	89	911	13	180	180
Exp09117	upperleft	cell3	cell3	43	90	912	13	181	181
Exp09117	upperleft	cell3	cell3	44	90	912	13	179	179
Exp09117	upperleft	cell3	cell3	45	90	911	13	188	188
Exp09117	upperleft	cell3	cell3	46	90	912	13	173	173
Exp09117	upperleft	cell3	cell3	47	89	912	13	183	183
Exp09117	upperleft	cell3	cell3	48	88	913	13	178	178
Exp09117	upperleft	cell3	cell3	49	88	913	13	71	71
Exp09117	upperleft	cell4	cell4	1	88	890	15	112	112
Exp09117	upperleft	cell4	cell4	2	86	892	14	112	112
Exp09117	upperleft	cell4	cell4	3	88	891	14	122	122
Exp09117	upperleft	cell4	cell4	4	86	891	14	117	117
Exp09117	upperleft	cell4	cell4	5	86	891	14	114	114
Exp09117	upperleft	cell4	cell4	11	85	889	13	114	114
Exp09117	upperleft	cell4	cell4	12	85	889	13	108	108
Exp09117	upperleft	cell4	cell4	13	85	889	13	113	113
Exp09117	upperleft	cell4	cell4	14	85	889	13	123	123
Exp09117	upperleft	cell4	cell4	15	87	888	13	115	115
Exp09117	upperleft	cell4	cell4	16	87	889	13	123	123
Exp09117	upperleft	cell4	cell4	17	87	889	13	123	123
Exp09117	upperleft	cell4	cell4	18	86	891	13	121	121
Exp09117	upperleft	cell4	cell4	19	87	891	13	116	116
Exp09117	upperleft	cell4	cell4	20	88	891	13	128	128
Exp09117	upperleft	cell4	cell4	21	87	890	13	128	128
Exp09117	upperleft	cell4	cell4	22	86	890	13	119	119
Exp09117	upperleft	cell4	cell4	23	85	889	13	128	128
Exp09117	upperleft	cell4	cell4	24	84	889	13	135	135
Exp09117	upperleft	cell4	cell4	25	86	889	13	129	129
Exp09117	upperleft	cell4	cell4	26	86	889	13	130	130
Exp09117	upperleft	cell4	cell4	27	84	889	13	135	135
Exp09117	upperleft	cell4	cell4	28	85	889	13	128	128
Exp09117	upperleft	cell4	cell4	29	85	889	13	143	143
Exp09117	upperleft	cell4	cell4	30	85	888	13	133	133
Exp09117	upperleft	cell4	cell4	31	87	889	13	138	138
Exp09117	upperleft	cell4	cell4	32	85	889	13	138	138
Exp09117	upperleft	cell4	cell4	33	87	888	13	139	139
Exp09117	upperleft	cell4	cell4	34	86	887	13	149	149
Exp09117	upperleft	cell4	cell4	35	87	888	13	150	150
Exp09117	upperleft	cell4	cell4	36	87	888	13	150	150
Exp09117	upperleft	cell4	cell4	37	88	888	13	154	154
Exp09117	upperleft	cell4	cell4	38	87	886	13	159	159
Exp09117	upperleft	cell4	cell4	39	86	887	13	155	155
Exp09117	upperleft	cell4	cell4	40	86	886	13	175	175
Exp09117	upperleft	cell4	cell4	41	87	887	13	169	169
Exp09117	upperleft	cell4	cell4	42	85	887	13	166	166
Exp09117	upperleft	cell4	cell4	43	85	887	13	162	170
Exp09117	upperleft	cell4	cell4	44	87	887	13	160	165
Exp09117	upperleft	cell4	cell4	45	86	887	13	172	172
Exp09117	upperleft	cell4	cell4	46	87	888	13	175	175
Exp09117	upperleft	cell4	cell4	47	86	888	13	182	182
Exp09117	upperleft	cell4	cell4	48	86	885	13	175	175
Exp09117	upperleft	cell4	cell4	49	86	886	13	174	174
Exp09117	upperleft	cell4	cell4	50	85	887	13	168	168
Exp09117	upperleft	cell4	cell4	51	83	890	13	190	190
Exp09117	upperleft	cell4	cell4	52	85	887	14	195	195
Exp09117	upperleft	cell4	cell4	53	83	887	14	186	186
Exp09117	upperleft	cell4	cell4	54	85	884	14	195	195
Exp09117	upperleft	cell4	cell4	55	81	893	14	188	188
Exp09117	upperleft	cell4	cell4	56	85	892	14	54	54
Exp09117	upperleft	cell5	cell5	1	86	876	15	123	123
Exp09117	upperleft	cell5	cell5	2	86	876	15	134	134
Exp09117	upperleft	cell5	cell5	3	84	875	15	125	125
Exp09117	upperleft	cell5	cell5	4	83	875	15	141	141
Exp09117	upperleft	cell5	cell5	5	84	874	14	141	141
Exp09117	upperleft	cell5	cell5	6	85	875	14	138	138
Exp09117	upperleft	cell5	cell5	7	85	875	14	129	129
Exp09117	upperleft	cell5	cell5	8	83	875	14	133	133
Exp09117	upperleft	cell5	cell5	9	85	874	14	135	135
Exp09117	upperleft	cell5	cell5	10	85	873	13	130	130
Exp09117	upperleft	cell5	cell5	11	84	874	13	133	133
Exp09117	upperleft	cell5	cell5	12	85	874	13	141	141
Exp09117	upperleft	cell5	cell5	13	84	873	13	138	138
Exp09117	upperleft	cell5	cell5	14	85	874	13	141	141
Exp09117	upperleft	cell5	cell5	15	85	872	13	141	141
Exp09117	upperleft	cell5	cell5	16	86	874	13	142	142
Exp09117	upperleft	cell5	cell5	17	84	874	13	143	143
Exp09117	upperleft	cell5	cell5	18	84	875	13	138	138
Exp09117	upperleft	cell5	cell5	19	85	874	13	137	137
Exp09117	upperleft	cell5	cell5	20	85	874	13	145	145
Exp09117	upperleft	cell5	cell5	21	84	874	13	153	153
Exp09117	upperleft	cell5	cell5	22	85	874	13	152	152
Exp09117	upperleft	cell5	cell5	23	85	873	13	152	152
Exp09117	upperleft	cell5	cell5	24	84	872	13	146	146
Exp09117	upperleft	cell5	cell5	25	84	871	13	153	153
Exp09117	upperleft	cell5	cell5	26	84	873	13	149	149
Exp09117	upperleft	cell5	cell5	27	84	873	13	159	159
Exp09117	upperleft	cell5	cell5	28	82	872	13	162	162
Exp09117	upperleft	cell5	cell5	29	84	870	13	157	157
Exp09117	upperleft	cell5	cell5	30	85	869	13	168	168
Exp09117	upperleft	cell5	cell5	31	85	868	13	169	169
Exp09117	upperleft	cell5	cell5	32	85	868	13	174	174
Exp09117	upperleft	cell5	cell5	33	85	868	13	179	179
Exp09117	upperleft	cell5	cell5	34	86	868	13	186	186
Exp09117	upperleft	cell5	cell5	35	86	868	13	178	178
Exp09117	upperleft	cell5	cell5	36	86	867	13	170	170
Exp09117	upperleft	cell5	cell5	37	87	867	13	174	174
Exp09117	upperleft	cell5	cell5	38	88	866	13	182	182
Exp09117	upperleft	cell5	cell5	39	86	867	13	188	188
Exp09117	upperleft	cell5	cell5	40	83	865	13	192	192
Exp09117	upperleft	cell5	cell5	41	84	864	13	192	192
Exp09117	upperleft	cell5	cell5	42	85	864	13	184	184
Exp09117	upperleft	cell5	cell5	43	84	863	13	184	184
Exp09117	upperleft	cell5	cell5	44	85	863	13	182	182
Exp09117	upperleft	cell5	cell5	45	86	862	13	198	198
Exp09117	upperleft	cell5	cell5	46	85	863	13	190	190
Exp09117	upperleft	cell5	cell5	47	83	865	13	180	180
Exp09117	upperleft	cell5	cell5	48	83	863	13	203	203
Exp09117	upperleft	cell5	cell5	49	82	862	13	191	191
Exp09117	upperleft	cell5	cell5	50	81	861	14	208	208
Exp09117	upperleft	cell5	cell5	51	80	861	14	223	223
Exp09117	upperleft	cell5	cell5	52	80	861	14	211	211
Exp09117	upperleft	cell5	cell5	53	83	860	14	219	219
Exp09117	upperleft	cell5	cell5	54	84	861	14	108	137
Exp09117	upperright	cell1	cell1	1	145	954	14	95	95
Exp09117	upperright	cell1	cell1	2	145	954	13	99	99
Exp09117	upperright	cell1	cell1	3	145	954	13	107	107
Exp09117	upperright	cell1	cell1	4	145	954	12	100	100
Exp09117	upperright	cell1	cell1	5	145	954	12	116	116
Exp09117	upperright	cell1	cell1	6	146	953	12	102	102
Exp09117	upperright	cell1	cell1	7	146	953	12	100	100
Exp09117	upperright	cell1	cell1	8	147	953	12	116	116
Exp09117	upperright	cell1	cell1	9	147	954	12	113	113
Exp09117	upperright	cell1	cell1	10	147	954	12	106	106
Exp09117	upperright	cell1	cell1	11	146	953	11	88	88
Exp09117	upperright	cell1	cell1	12	147	954	11	104	104
Exp09117	upperright	cell1	cell1	13	146	955	11	93	93
Exp09117	upperright	cell1	cell1	14	147	956	11	83	83
Exp09117	upperright	cell1	cell1	15	147	956	11	89	89
Exp09117	upperright	cell1	cell1	16	146	957	11	105	105
Exp09117	upperright	cell1	cell1	17	145	956	11	104	104
Exp09117	upperright	cell1	cell1	18	147	957	11	108	108
Exp09117	upperright	cell1	cell1	19	147	958	11	99	99
Exp09117	upperright	cell1	cell1	20	147	958	11	93	93
Exp09117	upperright	cell1	cell1	21	147	959	11	104	104
Exp09117	upperright	cell1	cell1	22	148	959	11	100	100
Exp09117	upperright	cell1	cell1	23	146	960	11	111	111
Exp09117	upperright	cell1	cell1	24	145	960	11	108	108
Exp09117	upperright	cell1	cell1	25	146	963	11	115	115
Exp09117	upperright	cell1	cell1	26	146	964	12	93	93
Exp09117	upperright	cell1	cell1	27	145	965	12	101	101
Exp09117	upperright	cell1	cell1	28	145	964	12	115	115
Exp09117	upperright	cell1	cell1	29	145	964	12	127	127
Exp09117	upperright	cell1	cell1	30	145	964	12	102	102
Exp09117	upperright	cell1	cell1	31	144	966	12	117	117
Exp09117	upperright	cell1	cell1	32	144	966	12	122	122
Exp09117	upperright	cell1	cell1	33	143	966	12	121	135
Exp09117	upperright	cell1	cell1	34	142	967	12	119	119
Exp09117	upperright	cell1	cell1	35	144	969	12	153	153
Exp09117	upperright	cell1	cell1	36	143	968	12	137	137
Exp09117	upperright	cell1	cell1	37	143	969	12	111	111
Exp09117	upperright	cell1	cell1	38	143	969	12	119	119
Exp09117	upperright	cell1	cell1	39	143	971	12	128	128
Exp09117	upperright	cell1	cell1	40	141	972	12	140	140
Exp09117	upperright	cell1	cell1	41	143	973	12	128	128
Exp09117	upperright	cell1	cell1	42	142	973	12	132	132
Exp09117	upperright	cell1	cell1	43	142	974	12	127	127
Exp09117	upperright	cell1	cell1	44	143	976	12	129	129
Exp09117	upperright	cell1	cell1	45	143	974	12	135	135
Exp09117	upperright	cell1	cell1	46	142	982	12	129	129
Exp09117	upperright	cell1	cell1	47	142	982	12	132	132
Exp09117	upperright	cell1	cell1	48	142	984	12	138	138
Exp09117	upperright	cell1	cell1	49	142	985	12	136	136
Exp09117	upperright	cell1	cell1	50	142	985	12	143	143
Exp09117	upperright	cell1	cell1	51	141	985	12	140	140
Exp09117	upperright	cell1	cell1	52	142	985	12	139	139
Exp09117	upperright	cell1	cell1	53	143	986	12	144	144
Exp09117	upperright	cell1	cell1	54	143	987	12	142	142
Exp09117	upperright	cell1	cell1	55	143	988	12	150	150
Exp09117	upperright	cell1	cell1	56	143	988	12	144	144
Exp09117	upperright	cell1	cell1	57	144	989	12	151	151
Exp09117	upperright	cell1	cell1	58	144	990	12	145	145
Exp09117	upperright	cell1	cell1	59	144	991	12	149	149
Exp09117	upperright	cell1	cell1	60	143	992	12	151	151
Exp09117	upperright	cell1	cell1	61	144	992	12	158	158
Exp09117	upperright	cell1	cell1	62	144	993	12	148	148
Exp09117	upperright	cell1	cell1	63	144	994	12	139	139
Exp09117	upperright	cell1	cell1	64	143	994	12	143	143
Exp09117	upperright	cell1	cell1	65	143	995	12	145	145
Exp09117	upperright	cell1	cell1	66	143	996	12	149	149
Exp09117	upperright	cell1	cell1	67	142	998	12	141	141
Exp09117	upperright	cell1	cell1	68	142	997	12	138	138
Exp09117	upperright	cell1	cell1	69	141	997	12	140	140
Exp09117	upperright	cell1	cell1	70	142	998	12	94	94
Exp09117	upperright	cell1	cell1a	71	139	1004	12	35	35
Exp09117	upperright	cell1	cell1a	72	139	1006	13	68	68
Exp09117	upperright	cell1	cell1a	73	138	1007	13	82	82
Exp09117	upperright	cell1	cell1a	74	137	1007	13	72	72
Exp09117	upperright	cell1	cell1a	75	135	1009	14	88	88
Exp09117	upperright	cell1	cell1a	76	134	1010	14	85	85
Exp09117	upperright	cell1	cell1a	77	134	1010	14	90	90
Exp09117	upperright	cell1	cell1a	78	134	1011	14	83	83
Exp09117	upperright	cell1	cell1a	79	133	1011	14	95	95
Exp09117	upperright	cell1	cell1a	80	131	1013	15	92	92
Exp09117	upperright	cell1	cell1a	81	130	1012	15	91	91
Exp09117	upperright	cell1	cell1a	82	129	1014	15	95	95
Exp09117	upperright	cell1	cell1a	83	127	1014	15	104	104
Exp09117	upperright	cell1	cell1a	84	127	1015	15	91	91
Exp09117	upperright	cell1	cell1a	85	127	1016	15	100	100
Exp09117	upperright	cell1	cell1a	86	126	1016	15	99	99
Exp09117	upperright	cell1	cell1a	87	125	1017	15	106	106
Exp09117	upperright	cell1	cell1a	88	124	1019	15	103	103
Exp09117	upperright	cell1	cell1a	89	124	1021	15	92	92
Exp09117	upperright	cell1	cell1a	90	122	1027	15	99	99
Exp09117	upperright	cell1	cell1a	91	121	1028	15	105	105
Exp09117	upperright	cell1	cell1a	92	120	1028	15	95	117
Exp09117	upperright	cell1	cell1a	93	118	1029	15	106	106
Exp09117	upperright	cell1	cell1a	94	120	1030	15	98	98
Exp09117	upperright	cell1	cell1a	95	118	1030	15	95	95
Exp09117	upperright	cell1	cell1a	96	117	1032	15	84	84
Exp09117	upperright	cell1	cell1b	71	143	995	12	36	36
Exp09117	upperright	cell1	cell1b	72	142	994	13	80	80
Exp09117	upperright	cell1	cell1b	73	141	994	13	80	80
Exp09117	upperright	cell1	cell1b	74	141	995	13	78	78
Exp09117	upperright	cell1	cell1b	75	140	996	13	78	78
Exp09117	upperright	cell1	cell1b	76	139	997	14	85	85
Exp09117	upperright	cell1	cell1b	77	139	997	14	90	90
Exp09117	upperright	cell1	cell1b	78	138	998	14	88	88
Exp09117	upperright	cell1	cell1b	79	137	999	14	96	96
Exp09117	upperright	cell1	cell1b	80	137	1000	14	92	92
Exp09117	upperright	cell1	cell1b	81	136	1000	14	90	90
Exp09117	upperright	cell1	cell1b	82	134	1001	15	85	85
Exp09117	upperright	cell1	cell1b	83	133	1001	15	91	91
Exp09117	upperright	cell1	cell1b	84	133	1003	15	84	84
Exp09117	upperright	cell1	cell1b	85	132	1003	15	95	95
Exp09117	upperright	cell1	cell1b	86	132	1004	15	89	89
Exp09117	upperright	cell1	cell1b	87	131	1005	15	89	110
Exp09117	upperright	cell1	cell1b	88	130	1006	14	96	96
Exp09117	upperright	cell1	cell1b	89	129	1008	14	102	102
Exp09117	upperright	cell1	cell1b	90	129	1008	15	92	92
Exp09117	upperright	cell1	cell1b	91	128	1007	15	81	81
Exp09117	upperright	cell1	cell1b	92	128	1017	15	108	108
Exp09117	upperright	cell1	cell1b	93	127	1017	15	97	97
Exp09117	upperright	cell1	cell1b	94	127	1018	15	110	110
Exp09117	upperright	cell1	cell1b	95	126	1018	14	114	114
Exp09117	upperright	cell1	cell1b	96	125	1019	14	116	116
Exp09117	upperright	cell2	cell2	1	146	935	13	98	98
Exp09117	upperright	cell2	cell2	2	146	937	13	109	109
Exp09117	upperright	cell2	cell2	3	148	937	13	114	114
Exp09117	upperright	cell2	cell2	4	147	936	12	121	121
Exp09117	upperright	cell2	cell2	5	148	936	12	117	117
Exp09117	upperright	cell2	cell2	6	149	936	12	108	108
Exp09117	upperright	cell2	cell2	7	148	936	12	115	115
Exp09117	upperright	cell2	cell2	8	148	936	12	101	101
Exp09117	upperright	cell2	cell2	9	149	936	12	107	107
Exp09117	upperright	cell2	cell2	10	149	936	11	107	107
Exp09117	upperright	cell2	cell2	11	149	936	11	102	102
Exp09117	upperright	cell2	cell2	12	150	937	11	98	98
Exp09117	upperright	cell2	cell2	13	149	937	11	119	119
Exp09117	upperright	cell2	cell2	14	150	937	11	112	112
Exp09117	upperright	cell2	cell2	15	150	937	11	116	116
Exp09117	upperright	cell2	cell2	16	149	938	11	117	117
Exp09117	upperright	cell2	cell2	17	147	939	11	112	112
Exp09117	upperright	cell2	cell2	18	148	940	11	125	125
Exp09117	upperright	cell2	cell2	19	149	940	11	120	120
Exp09117	upperright	cell2	cell2	20	149	940	11	121	121
Exp09117	upperright	cell2	cell2	21	150	939	11	121	121
Exp09117	upperright	cell2	cell2	22	149	940	11	121	121
Exp09117	upperright	cell2	cell2	23	149	941	11	116	116
Exp09117	upperright	cell2	cell2	24	148	942	11	127	127
Exp09117	upperright	cell2	cell2	25	149	943	11	122	122
Exp09117	upperright	cell2	cell2	26	148	944	11	119	119
Exp09117	upperright	cell2	cell2	27	147	944	11	119	119
Exp09117	upperright	cell2	cell2	28	146	945	11	120	120
Exp09117	upperright	cell2	cell2	29	148	945	11	124	124
Exp09117	upperright	cell2	cell2	30	148	945	11	107	107
Exp09117	upperright	cell2	cell2	31	147	945	11	125	125
Exp09117	upperright	cell2	cell2	32	148	946	11	117	117
Exp09117	upperright	cell2	cell2	33	148	946	11	110	110
Exp09117	upperright	cell2	cell2	34	148	947	11	114	114
Exp09117	upperright	cell2	cell2	35	148	949	11	108	108
Exp09117	upperright	cell2	cell2	36	147	949	11	120	120
Exp09117	upperright	cell2	cell2	37	147	950	11	129	129
Exp09117	upperright	cell2	cell2	38	146	951	11	132	132
Exp09117	upperright	cell2	cell2	39	147	952	12	144	144
Exp09117	upperright	cell2	cell2	40	146	952	12	138	138
Exp09117	upperright	cell2	cell2	41	146	953	12	116	130
Exp09117	upperright	cell2	cell2	42	147	953	12	143	143
Exp09117	upperright	cell2	cell2	43	147	954	12	152	152
Exp09117	upperright	cell2	cell2	44	148	956	12	149	149
Exp09117	upperright	cell2	cell2	45	148	955	12	152	160
Exp09117	upperright	cell2	cell2	46	148	956	12	163	163
Exp09117	upperright	cell2	cell2	47	145	955	12	156	156
Exp09117	upperright	cell2	cell2	48	145	962	12	146	146
Exp09117	upperright	cell2	cell2	49	146	963	12	161	161
Exp09117	upperright	cell2	cell2	50	146	962	12	168	168
Exp09117	upperright	cell2	cell2	51	147	963	12	162	162
Exp09117	upperright	cell2	cell2	52	146	963	12	131	146
Exp09117	upperright	cell2	cell2	53	148	963	12	140	164
Exp09117	upperright	cell2	cell2	54	147	964	12	163	163
Exp09117	upperright	cell2	cell2	55	148	964	12	172	172
Exp09117	upperright	cell2	cell2	56	148	964	12	37	37
Exp09117	upperright	cell2	cell2a	57	148	970	12	44	44
Exp09117	upperright	cell2	cell2a	58	147	973	12	98	98
Exp09117	upperright	cell2	cell2a	59	146	974	12	118	118
Exp09117	upperright	cell2	cell2a	60	147	975	12	113	113
Exp09117	upperright	cell2	cell2a	61	147	975	12	110	110
Exp09117	upperright	cell2	cell2a	62	147	976	12	112	112
Exp09117	upperright	cell2	cell2a	63	147	977	12	119	119
Exp09117	upperright	cell2	cell2a	64	147	977	12	105	105
Exp09117	upperright	cell2	cell2a	65	147	978	12	111	111
Exp09117	upperright	cell2	cell2a	66	146	979	12	118	118
Exp09117	upperright	cell2	cell2a	67	146	980	12	114	114
Exp09117	upperright	cell2	cell2a	68	146	980	12	121	121
Exp09117	upperright	cell2	cell2a	69	146	980	12	127	127
Exp09117	upperright	cell2	cell2a	70	147	981	12	118	118
Exp09117	upperright	cell2	cell2a	71	146	981	12	108	115
Exp09117	upperright	cell2	cell2a	72	145	981	12	122	122
Exp09117	upperright	cell2	cell2a	73	146	981	13	122	122
Exp09117	upperright	cell2	cell2a	74	145	982	13	118	118
Exp09117	upperright	cell2	cell2a	75	145	983	13	112	112
Exp09117	upperright	cell2	cell2a	76	143	983	13	110	110
Exp09117	upperright	cell2	cell2a	77	143	983	14	120	120
Exp09117	upperright	cell2	cell2a	78	142	984	14	128	128
Exp09117	upperright	cell2	cell2a	79	143	985	14	122	122
Exp09117	upperright	cell2	cell2a	80	142	985	14	126	126
Exp09117	upperright	cell2	cell2a	81	140	986	14	125	125
Exp09117	upperright	cell2	cell2a	82	140	987	14	112	112
Exp09117	upperright	cell2	cell2a	83	139	987	15	112	112
Exp09117	upperright	cell2	cell2a	84	139	987	15	123	123
Exp09117	upperright	cell2	cell2a	85	138	989	15	137	137
Exp09117	upperright	cell2	cell2a	86	137	989	15	142	142
Exp09117	upperright	cell2	cell2a	87	137	989	15	116	116
Exp09117	upperright	cell2	cell2a	88	135	992	14	136	136
Exp09117	upperright	cell2	cell2a	89	136	993	14	136	136
Exp09117	upperright	cell2	cell2a	90	134	993	14	130	130
Exp09117	upperright	cell2	cell2a	91	134	994	14	138	138
Exp09117	upperright	cell2	cell2a	92	134	994	14	133	133
Exp09117	upperright	cell2	cell2a	93	134	1003	15	127	127
Exp09117	upperright	cell2	cell2a	94	134	1003	15	120	120
Exp09117	upperright	cell2	cell2a	95	131	1004	14	139	139
Exp09117	upperright	cell2	cell2a	96	130	1004	14	135	135
Exp09117	upperright	cell2	cell2b	57	150	960	12	31	31
Exp09117	upperright	cell2	cell2b	58	149	960	12	92	92
Exp09117	upperright	cell2	cell2b	59	149	960	12	104	104
Exp09117	upperright	cell2	cell2b	60	148	961	12	98	98
Exp09117	upperright	cell2	cell2b	61	148	961	12	101	101
Exp09117	upperright	cell2	cell2b	62	149	962	12	111	111
Exp09117	upperright	cell2	cell2b	63	149	963	12	77	77
Exp09117	upperright	cell2	cell2b	64	149	963	12	112	112
Exp09117	upperright	cell2	cell2b	65	149	964	12	114	114
Exp09117	upperright	cell2	cell2b	66	148	965	12	118	118
Exp09117	upperright	cell2	cell2b	67	149	965	12	122	122
Exp09117	upperright	cell2	cell2b	68	148	965	12	128	128
Exp09117	upperright	cell2	cell2b	69	148	965	12	135	135
Exp09117	upperright	cell2	cell2b	70	149	966	12	121	121
Exp09117	upperright	cell2	cell2b	71	149	966	12	132	132
Exp09117	upperright	cell2	cell2b	72	148	966	12	127	127
Exp09117	upperright	cell2	cell2b	73	147	967	12	130	130
Exp09117	upperright	cell2	cell2b	74	147	968	13	115	115
Exp09117	upperright	cell2	cell2b	75	146	969	13	135	135
Exp09117	upperright	cell2	cell2b	76	146	969	13	121	133
Exp09117	upperright	cell2	cell2b	77	146	969	14	123	123
Exp09117	upperright	cell2	cell2b	78	146	970	14	145	145
Exp09117	upperright	cell2	cell2b	79	145	971	14	122	137
Exp09117	upperright	cell2	cell2b	80	146	972	14	136	136
Exp09117	upperright	cell2	cell2b	81	146	972	14	132	132
Exp09117	upperright	cell2	cell2b	82	144	973	14	151	151
Exp09117	upperright	cell2	cell2b	83	143	973	14	141	141
Exp09117	upperright	cell2	cell2b	84	143	974	14	133	133
Exp09117	upperright	cell2	cell2b	85	143	975	14	139	139
Exp09117	upperright	cell2	cell2b	86	143	975	14	142	142
Exp09117	upperright	cell2	cell2b	87	142	976	14	136	136
Exp09117	upperright	cell2	cell2b	88	141	977	14	149	149
Exp09117	upperright	cell2	cell2b	89	141	977	14	145	145
Exp09117	upperright	cell2	cell2b	90	141	978	14	144	172
Exp09117	upperright	cell2	cell2b	91	141	979	14	158	158
Exp09117	upperright	cell2	cell2b	92	139	979	14	139	164
Exp09117	upperright	cell2	cell2b	93	137	980	14	161	161
Exp09117	upperright	cell2	cell2b	94	138	987	14	127	148
Exp09117	upperright	cell2	cell2b	95	137	987	14	167	167
Exp09117	upperright	cell2	cell2b	96	138	989	14	142	155
Exp09117	upperright	cell3	cell3	1	148	921	13	121	121
Exp09117	upperright	cell3	cell3	2	148	922	12	132	132
Exp09117	upperright	cell3	cell3	3	149	921	12	131	131
Exp09117	upperright	cell3	cell3	4	149	921	12	121	121
Exp09117	upperright	cell3	cell3	5	150	921	12	126	126
Exp09117	upperright	cell3	cell3	6	148	920	11	125	125
Exp09117	upperright	cell3	cell3	7	149	920	11	118	118
Exp09117	upperright	cell3	cell3	8	150	921	11	128	128
Exp09117	upperright	cell3	cell3	9	149	920	11	123	123
Exp09117	upperright	cell3	cell3	10	150	919	11	126	126
Exp09117	upperright	cell3	cell3	11	151	920	11	116	116
Exp09117	upperright	cell3	cell3	12	151	921	11	118	118
Exp09117	upperright	cell3	cell3	13	151	921	11	120	120
Exp09117	upperright	cell3	cell3	14	151	921	11	120	120
Exp09117	upperright	cell3	cell3	15	151	921	11	117	117
Exp09117	upperright	cell3	cell3	16	151	920	11	122	122
Exp09117	upperright	cell3	cell3	17	151	921	11	117	117
Exp09117	upperright	cell3	cell3	18	150	922	11	123	123
Exp09117	upperright	cell3	cell3	19	150	922	11	119	119
Exp09117	upperright	cell3	cell3	20	152	922	11	116	116
Exp09117	upperright	cell3	cell3	21	152	922	11	115	115
Exp09117	upperright	cell3	cell3	22	150	923	11	129	129
Exp09117	upperright	cell3	cell3	23	150	923	11	133	133
Exp09117	upperright	cell3	cell3	24	149	924	11	131	131
Exp09117	upperright	cell3	cell3	25	150	924	11	130	130
Exp09117	upperright	cell3	cell3	26	150	924	11	127	127
Exp09117	upperright	cell3	cell3	27	149	924	11	138	138
Exp09117	upperright	cell3	cell3	28	149	924	11	138	138
Exp09117	upperright	cell3	cell3	29	150	924	11	141	141
Exp09117	upperright	cell3	cell3	30	150	925	11	143	143
Exp09117	upperright	cell3	cell3	31	151	926	11	144	144
Exp09117	upperright	cell3	cell3	32	150	927	11	136	136
Exp09117	upperright	cell3	cell3	33	150	927	11	150	150
Exp09117	upperright	cell3	cell3	34	150	927	11	141	141
Exp09117	upperright	cell3	cell3	35	150	927	11	141	141
Exp09117	upperright	cell3	cell3	36	150	928	11	141	141
Exp09117	upperright	cell3	cell3	37	151	930	11	151	151
Exp09117	upperright	cell3	cell3	38	151	930	11	129	136
Exp09117	upperright	cell3	cell3	39	150	931	11	158	158
Exp09117	upperright	cell3	cell3	40	149	931	11	148	148
Exp09117	upperright	cell3	cell3	41	149	932	11	147	147
Exp09117	upperright	cell3	cell3	42	149	932	11	148	148
Exp09117	upperright	cell3	cell3	43	149	932	11	150	150
Exp09117	upperright	cell3	cell3	44	150	933	11	151	151
Exp09117	upperright	cell3	cell3	45	150	934	11	152	152
Exp09117	upperright	cell3	cell3	46	150	934	11	163	163
Exp09117	upperright	cell3	cell3	47	150	934	11	160	160
Exp09117	upperright	cell3	cell3	48	148	934	11	154	154
Exp09117	upperright	cell3	cell3	49	149	934	11	157	157
Exp09117	upperright	cell3	cell3	50	148	942	11	152	152
Exp09117	upperright	cell3	cell3	51	149	938	11	176	176
Exp09117	upperright	cell3	cell3	52	150	939	11	169	169
Exp09117	upperright	cell3	cell3	53	150	939	11	166	166
Exp09117	upperright	cell3	cell3	54	149	939	11	166	166
Exp09117	upperright	cell3	cell3	55	150	939	12	87	87
Exp09117	upperright	cell3	cell3a	56	150	946	12	41	41
Exp09117	upperright	cell3	cell3a	57	151	946	12	85	85
Exp09117	upperright	cell3	cell3a	58	150	947	11	97	97
Exp09117	upperright	cell3	cell3a	59	149	947	12	97	97
Exp09117	upperright	cell3	cell3a	60	149	947	12	110	110
Exp09117	upperright	cell3	cell3a	61	149	949	12	110	110
Exp09117	upperright	cell3	cell3a	62	149	949	12	114	114
Exp09117	upperright	cell3	cell3a	63	150	950	12	109	109
Exp09117	upperright	cell3	cell3a	64	150	950	12	111	111
Exp09117	upperright	cell3	cell3a	65	150	951	12	114	114
Exp09117	upperright	cell3	cell3a	66	150	951	12	120	120
Exp09117	upperright	cell3	cell3a	67	149	952	12	123	123
Exp09117	upperright	cell3	cell3a	68	149	952	12	123	123
Exp09117	upperright	cell3	cell3a	69	149	952	12	97	97
Exp09117	upperright	cell3	cell3a	70	150	952	12	118	118
Exp09117	upperright	cell3	cell3a	71	150	952	13	119	119
Exp09117	upperright	cell3	cell3a	72	148	953	13	125	125
Exp09117	upperright	cell3	cell3a	73	148	953	13	119	119
Exp09117	upperright	cell3	cell3a	74	150	954	13	123	123
Exp09117	upperright	cell3	cell3a	75	147	955	13	128	128
Exp09117	upperright	cell3	cell3a	76	147	954	14	120	120
Exp09117	upperright	cell3	cell3a	77	148	955	14	128	128
Exp09117	upperright	cell3	cell3a	78	148	956	14	125	125
Exp09117	upperright	cell3	cell3a	79	147	956	14	114	114
Exp09117	upperright	cell3	cell3a	80	146	957	14	130	130
Exp09117	upperright	cell3	cell3a	81	147	957	14	117	117
Exp09117	upperright	cell3	cell3a	82	145	958	14	137	137
Exp09117	upperright	cell3	cell3a	83	145	958	14	122	122
Exp09117	upperright	cell3	cell3a	84	145	958	14	118	125
Exp09117	upperright	cell3	cell3a	85	144	959	14	125	125
Exp09117	upperright	cell3	cell3a	86	146	959	14	136	136
Exp09117	upperright	cell3	cell3a	87	145	959	14	133	133
Exp09117	upperright	cell3	cell3a	88	144	960	14	126	126
Exp09117	upperright	cell3	cell3a	89	144	961	14	138	138
Exp09117	upperright	cell3	cell3a	90	144	961	14	144	144
Exp09117	upperright	cell3	cell3a	91	144	962	14	139	139
Exp09117	upperright	cell3	cell3a	92	144	963	14	145	145
Exp09117	upperright	cell3	cell3a	93	144	964	14	131	131
Exp09117	upperright	cell3	cell3a	94	144	965	14	142	142
Exp09117	upperright	cell3	cell3a	95	143	963	14	105	105
Exp09117	upperright	cell3	cell3a	96	143	972	14	146	146
Exp09117	upperright	cell3	cell3b	56	150	934	11	46	46
Exp09117	upperright	cell3	cell3b	57	151	934	12	100	100
Exp09117	upperright	cell3	cell3b	58	152	934	12	98	98
Exp09117	upperright	cell3	cell3b	59	152	934	12	109	109
Exp09117	upperright	cell3	cell3b	60	152	934	12	115	115
Exp09117	upperright	cell3	cell3b	61	152	935	12	130	130
Exp09117	upperright	cell3	cell3b	62	151	935	11	126	126
Exp09117	upperright	cell3	cell3b	63	152	936	12	134	134
Exp09117	upperright	cell3	cell3b	64	152	936	12	138	138
Exp09117	upperright	cell3	cell3b	65	151	937	12	136	136
Exp09117	upperright	cell3	cell3b	66	150	937	12	143	143
Exp09117	upperright	cell3	cell3b	67	150	938	12	133	133
Exp09117	upperright	cell3	cell3b	68	150	937	12	139	139
Exp09117	upperright	cell3	cell3b	69	150	938	12	156	156
Exp09117	upperright	cell3	cell3b	70	151	937	12	154	154
Exp09117	upperright	cell3	cell3b	71	151	937	12	149	149
Exp09117	upperright	cell3	cell3b	72	151	938	12	139	139
Exp09117	upperright	cell3	cell3b	73	152	939	12	147	147
Exp09117	upperright	cell3	cell3b	74	153	939	12	139	139
Exp09117	upperright	cell3	cell3b	75	152	939	13	143	149
Exp09117	upperright	cell3	cell3b	76	151	939	13	149	153
Exp09117	upperright	cell3	cell3b	77	151	940	13	141	141
Exp09117	upperright	cell3	cell3b	78	152	941	13	150	150
Exp09117	upperright	cell3	cell3b	79	151	941	14	154	154
Exp09117	upperright	cell3	cell3b	80	151	942	14	172	172
Exp09117	upperright	cell3	cell3b	81	151	942	14	168	168
Exp09117	upperright	cell3	cell3b	82	151	942	14	169	169
Exp09117	upperright	cell3	cell3b	83	149	942	14	159	159
Exp09117	upperright	cell3	cell3b	84	150	942	14	145	145
Exp09117	upperright	cell3	cell3b	85	149	943	14	160	160
Exp09117	upperright	cell3	cell3b	86	150	943	14	171	171
Exp09117	upperright	cell3	cell3b	87	149	944	14	180	180
Exp09117	upperright	cell3	cell3b	88	149	944	14	164	176
Exp09117	upperright	cell3	cell3b	89	150	945	14	172	172
Exp09117	upperright	cell3	cell3b	90	149	945	14	156	156
Exp09117	upperright	cell3	cell3b	91	150	946	14	178	178
Exp09117	upperright	cell3	cell3b	92	148	946	14	182	182
Exp09117	upperright	cell3	cell3b	93	148	947	14	169	169
Exp09117	upperright	cell3	cell3b	94	147	948	14	193	193
Exp09117	upperright	cell3	cell3b	95	147	949	14	192	192
Exp09117	upperright	cell3	cell3b	96	147	949	14	201	201
Exp09117	upperright	cell4	cell4	1	152	903	13	130	130
Exp09117	upperright	cell4	cell4	2	152	904	12	112	115
Exp09117	upperright	cell4	cell4	3	152	903	12	121	121
Exp09117	upperright	cell4	cell4	4	152	903	12	121	121
Exp09117	upperright	cell4	cell4	5	153	903	12	110	110
Exp09117	upperright	cell4	cell4	6	153	903	11	111	111
Exp09117	upperright	cell4	cell4	7	152	902	11	120	120
Exp09117	upperright	cell4	cell4	8	152	903	11	121	121
Exp09117	upperright	cell4	cell4	9	153	903	11	123	123
Exp09117	upperright	cell4	cell4	10	152	902	11	116	116
Exp09117	upperright	cell4	cell4	11	152	902	11	114	114
Exp09117	upperright	cell4	cell4	12	152	902	11	113	113
Exp09117	upperright	cell4	cell4	13	151	903	10	118	118
Exp09117	upperright	cell4	cell4	14	152	902	10	122	122
Exp09117	upperright	cell4	cell4	15	152	902	10	115	115
Exp09117	upperright	cell4	cell4	16	151	902	10	117	117
Exp09117	upperright	cell4	cell4	17	151	903	10	124	124
Exp09117	upperright	cell4	cell4	18	152	903	10	121	121
Exp09117	upperright	cell4	cell4	19	153	903	10	113	113
Exp09117	upperright	cell4	cell4	20	153	904	10	111	111
Exp09117	upperright	cell4	cell4	21	153	903	10	120	120
Exp09117	upperright	cell4	cell4	22	154	904	10	119	119
Exp09117	upperright	cell4	cell4	23	152	904	10	130	130
Exp09117	upperright	cell4	cell4	24	152	905	11	112	112
Exp09117	upperright	cell4	cell4	25	151	905	11	135	135
Exp09117	upperright	cell4	cell4	26	151	906	11	123	123
Exp09117	upperright	cell4	cell4	27	151	905	11	127	127
Exp09117	upperright	cell4	cell4	28	151	905	11	143	143
Exp09117	upperright	cell4	cell4	29	151	905	11	136	136
Exp09117	upperright	cell4	cell4	30	151	905	11	140	140
Exp09117	upperright	cell4	cell4	31	152	905	11	138	138
Exp09117	upperright	cell4	cell4	32	151	907	11	127	127
Exp09117	upperright	cell4	cell4	33	152	906	11	146	146
Exp09117	upperright	cell4	cell4	34	152	906	11	141	141
Exp09117	upperright	cell4	cell4	35	152	907	11	142	142
Exp09117	upperright	cell4	cell4	36	152	908	11	141	141
Exp09117	upperright	cell4	cell4	37	153	909	11	136	136
Exp09117	upperright	cell4	cell4	38	153	909	11	151	151
Exp09117	upperright	cell4	cell4	39	152	909	11	154	154
Exp09117	upperright	cell4	cell4	40	150	909	11	165	165
Exp09117	upperright	cell4	cell4	41	151	909	11	154	154
Exp09117	upperright	cell4	cell4	42	152	910	12	171	171
Exp09117	upperright	cell4	cell4	43	152	910	12	174	174
Exp09117	upperright	cell4	cell4	44	153	911	12	178	178
Exp09117	upperright	cell4	cell4	45	153	911	12	170	170
Exp09117	upperright	cell4	cell4	46	155	912	12	178	178
Exp09117	upperright	cell4	cell4	47	153	912	12	174	174
Exp09117	upperright	cell4	cell4	48	152	912	12	176	176
Exp09117	upperright	cell4	cell4	49	153	912	12	202	202
Exp09117	upperright	cell4	cell4	50	153	912	12	196	196
Exp09117	upperright	cell4	cell4	51	151	911	12	201	201
Exp09117	upperright	cell4	cell4	52	152	919	12	143	143
Exp09117	upperright	cell4	cell4	53	153	915	12	197	197
Exp09117	upperright	cell4	cell4	54	153	915	12	189	189
Exp09117	upperright	cell4	cell4	55	154	916	12	185	185
Exp09117	upperright	cell4	cell4	56	154	916	12	193	193
Exp09117	upperright	cell4	cell4	57	155	916	12	195	195
Exp09117	upperright	cell4	cell4	58	155	916	12	108	108
Exp09117	upperright	cell5	cell5	1	151	886	13	126	126
Exp09117	upperright	cell5	cell5	2	154	886	13	160	160
Exp09117	upperright	cell5	cell5	3	154	886	12	145	145
Exp09117	upperright	cell5	cell5	4	153	886	12	152	152
Exp09117	upperright	cell5	cell5	5	154	885	12	155	155
Exp09117	upperright	cell5	cell5	6	153	885	11	153	153
Exp09117	upperright	cell5	cell5	7	153	885	11	139	139
Exp09117	upperright	cell5	cell5	8	151	885	11	147	147
Exp09117	upperright	cell5	cell5	9	153	884	11	157	157
Exp09117	upperright	cell5	cell5	10	154	884	11	151	151
Exp09117	upperright	cell5	cell5	11	154	884	11	160	160
Exp09117	upperright	cell5	cell5	12	153	884	11	158	158
Exp09117	upperright	cell5	cell5	13	153	885	10	159	159
Exp09117	upperright	cell5	cell5	14	154	885	10	152	160
Exp09117	upperright	cell5	cell5	15	154	885	10	143	143
Exp09117	upperright	cell5	cell5	16	155	885	10	163	163
Exp09117	upperright	cell5	cell5	17	154	885	10	153	153
Exp09117	upperright	cell5	cell5	18	153	885	10	164	164
Exp09117	upperright	cell5	cell5	19	154	885	10	163	163
Exp09117	upperright	cell5	cell5	20	155	885	11	170	170
Exp09117	upperright	cell5	cell5	21	155	885	11	169	169
Exp09117	upperright	cell5	cell5	22	155	884	11	171	171
Exp09117	upperright	cell5	cell5	23	154	885	11	174	174
Exp09117	upperright	cell5	cell5	24	155	886	11	176	176
Exp09117	upperright	cell5	cell5	25	153	885	11	180	180
Exp09117	upperright	cell5	cell5	26	152	886	11	184	184
Exp09117	upperright	cell5	cell5	27	153	886	11	185	185
Exp09117	upperright	cell5	cell5	28	153	886	11	198	198
Exp09117	upperright	cell5	cell5	29	153	886	11	194	194
Exp09117	upperright	cell5	cell5	30	153	886	11	196	196
Exp09117	upperright	cell5	cell5	31	153	886	11	197	197
Exp09117	upperright	cell5	cell5	32	154	886	11	199	199
Exp09117	upperright	cell5	cell5	33	153	885	11	206	206
Exp09117	upperright	cell5	cell5	34	155	886	11	201	201
Exp09117	upperright	cell5	cell5	35	154	886	11	202	202
Exp09117	upperright	cell5	cell5	36	154	886	11	207	207
Exp09117	upperright	cell5	cell5	37	154	886	11	213	213
Exp09117	upperright	cell5	cell5	38	154	886	11	222	222
Exp09117	upperright	cell5	cell5	39	154	886	11	225	225
Exp09117	upperright	cell5	cell5	40	154	886	11	192	213
Exp09117	upperright	cell5	cell5	41	153	886	11	207	207
Exp09117	upperright	cell5	cell5	42	153	886	11	189	189
Exp09117	upperright	cell5	cell5	43	155	886	11	70	84
Exp09117	upperright	cell5	cell5a	44	152	891	11	34	34
Exp09117	upperright	cell5	cell5a	45	154	892	12	105	105
Exp09117	upperright	cell5	cell5a	46	154	895	12	127	127
Exp09117	upperright	cell5	cell5a	47	153	895	12	119	119
Exp09117	upperright	cell5	cell5a	48	152	894	12	133	133
Exp09117	upperright	cell5	cell5a	49	153	894	12	141	141
Exp09117	upperright	cell5	cell5a	50	153	894	12	142	142
Exp09117	upperright	cell5	cell5a	51	152	892	12	153	153
Exp09117	upperright	cell5	cell5a	52	152	891	12	147	147
Exp09117	upperright	cell5	cell5a	53	154	891	12	138	138
Exp09117	upperright	cell5	cell5a	54	154	899	12	107	107
Exp09117	upperright	cell5	cell5a	55	153	896	12	136	136
Exp09117	upperright	cell5	cell5a	56	153	896	12	153	153
Exp09117	upperright	cell5	cell5a	57	154	896	12	135	135
Exp09117	upperright	cell5	cell5a	58	155	896	12	144	144
Exp09117	upperright	cell5	cell5a	59	155	896	12	153	153
Exp09117	upperright	cell5	cell5a	60	155	896	12	163	163
Exp09117	upperright	cell5	cell5a	61	155	896	12	158	158
Exp09117	upperright	cell5	cell5a	62	155	896	12	154	154
Exp09117	upperright	cell5	cell5a	63	155	896	12	171	171
Exp09117	upperright	cell5	cell5a	64	154	895	12	174	174
Exp09117	upperright	cell5	cell5a	65	153	895	12	180	182
Exp09117	upperright	cell5	cell5a	66	154	895	12	173	173
Exp09117	upperright	cell5	cell5a	67	155	895	12	179	179
Exp09117	upperright	cell5	cell5a	68	155	895	12	164	179
Exp09117	upperright	cell5	cell5a	69	157	895	12	186	186
Exp09117	upperright	cell5	cell5a	70	157	894	12	175	175
Exp09117	upperright	cell5	cell5a	71	157	895	12	187	187
Exp09117	upperright	cell5	cell5a	72	156	895	12	193	193
Exp09117	upperright	cell5	cell5a	73	158	895	12	181	181
Exp09117	upperright	cell5	cell5a	74	157	895	12	187	187
Exp09117	upperright	cell5	cell5a	75	158	895	13	189	202
Exp09117	upperright	cell5	cell5a	76	159	895	13	197	197
Exp09117	upperright	cell5	cell5a	77	159	895	13	191	191
Exp09117	upperright	cell5	cell5a	78	160	895	14	205	205
Exp09117	upperright	cell5	cell5a	79	161	895	14	203	203
Exp09117	upperright	cell5	cell5a	80	161	895	14	203	203
Exp09117	upperright	cell5	cell5a	81	162	894	14	202	202
Exp09117	upperright	cell5	cell5a	82	162	894	14	177	177
Exp09117	upperright	cell5	cell5aa	83	159	900	14	51	51
Exp09117	upperright	cell5	cell5aa	84	162	901	14	101	101
Exp09117	upperright	cell5	cell5aa	85	160	903	14	109	109
Exp09117	upperright	cell5	cell5aa	86	161	903	14	113	113
Exp09117	upperright	cell5	cell5aa	87	161	903	14	132	132
Exp09117	upperright	cell5	cell5aa	88	162	903	14	125	125
Exp09117	upperright	cell5	cell5aa	89	162	904	14	130	130
Exp09117	upperright	cell5	cell5aa	90	162	904	14	139	139
Exp09117	upperright	cell5	cell5aa	91	161	903	14	142	142
Exp09117	upperright	cell5	cell5aa	92	163	903	14	141	141
Exp09117	upperright	cell5	cell5aa	93	162	903	14	153	153
Exp09117	upperright	cell5	cell5aa	94	162	903	14	160	160
Exp09117	upperright	cell5	cell5aa	95	162	903	14	164	164
Exp09117	upperright	cell5	cell5aa	96	163	903	14	161	161
Exp09117	upperright	cell5	cell5ab	83	162	890	14	59	59
Exp09117	upperright	cell5	cell5ab	84	163	890	15	87	87
Exp09117	upperright	cell5	cell5ab	85	163	889	15	112	112
Exp09117	upperright	cell5	cell5ab	86	164	890	15	112	119
Exp09117	upperright	cell5	cell5ab	87	164	890	15	133	133
Exp09117	upperright	cell5	cell5ab	88	163	891	15	125	125
Exp09117	upperright	cell5	cell5ab	89	164	892	15	103	118
Exp09117	upperright	cell5	cell5ab	90	164	892	15	111	111
Exp09117	upperright	cell5	cell5ab	91	164	891	15	121	121
Exp09117	upperright	cell5	cell5ab	92	166	891	15	140	140
Exp09117	upperright	cell5	cell5ab	93	165	892	15	116	116
Exp09117	upperright	cell5	cell5ab	94	166	892	15	149	149
Exp09117	upperright	cell5	cell5ab	95	167	892	14	182	182
Exp09117	upperright	cell5	cell5ab	96	168	892	14	161	161
Exp09117	upperright	cell5	cell5b	44	156	880	11	46	46
Exp09117	upperright	cell5	cell5b	45	156	879	12	119	119
Exp09117	upperright	cell5	cell5b	46	155	877	12	133	133
Exp09117	upperright	cell5	cell5b	47	155	877	12	142	142
Exp09117	upperright	cell5	cell5b	48	153	877	12	139	139
Exp09117	upperright	cell5	cell5b	49	155	877	12	147	147
Exp09117	upperright	cell5	cell5b	50	155	877	12	146	146
Exp09117	upperright	cell5	cell5b	51	154	877	12	156	156
Exp09117	upperright	cell5	cell5b	52	155	876	12	158	158
Exp09117	upperright	cell5	cell5b	53	155	876	12	153	153
Exp09117	upperright	cell5	cell5b	54	155	876	12	153	153
Exp09117	upperright	cell5	cell5b	55	157	875	12	165	165
Exp09117	upperright	cell5	cell5b	56	157	880	12	149	149
Exp09117	upperright	cell5	cell5b	57	157	880	12	154	154
Exp09117	upperright	cell5	cell5b	58	156	880	12	155	155
Exp09117	upperright	cell5	cell5b	59	156	879	12	160	160
Exp09117	upperright	cell5	cell5b	60	157	879	12	167	167
Exp09117	upperright	cell5	cell5b	61	156	879	12	173	173
Exp09117	upperright	cell5	cell5b	62	157	879	12	177	177
Exp09117	upperright	cell5	cell5b	63	157	880	12	180	180
Exp09117	upperright	cell5	cell5b	64	157	879	12	186	186
Exp09117	upperright	cell5	cell5b	65	158	879	12	178	178
Exp09117	upperright	cell5	cell5b	66	157	880	12	198	198
Exp09117	upperright	cell5	cell5b	67	157	880	12	190	190
Exp09117	upperright	cell5	cell5b	68	158	879	12	190	190
Exp09117	upperright	cell5	cell5b	69	159	879	12	192	192
Exp09117	upperright	cell5	cell5b	70	160	878	12	198	198
Exp09117	upperright	cell5	cell5b	71	162	878	12	194	194
Exp09117	upperright	cell5	cell5b	72	161	878	12	196	196
Exp09117	upperright	cell5	cell5b	73	161	878	12	191	191
Exp09117	upperright	cell5	cell5b	74	162	878	12	186	186
Exp09117	upperright	cell5	cell5b	75	162	878	13	196	196
Exp09117	upperright	cell5	cell5b	76	161	878	13	200	200
Exp09117	upperright	cell5	cell5b	77	162	877	14	197	197
Exp09117	upperright	cell5	cell5b	78	164	878	14	199	199
Exp09117	upperright	cell5	cell5b	79	164	877	14	192	192
Exp09117	upperright	cell5	cell5b	80	164	877	14	203	203
Exp09117	upperright	cell5	cell5b	81	164	876	14	205	205
Exp09117	upperright	cell5	cell5b	82	164	876	14	201	201
Exp09117	upperright	cell5	cell5b	83	165	876	14	217	217
Exp09117	upperright	cell5	cell5b	84	166	875	15	191	191
Exp09117	upperright	cell5	cell5b	85	169	874	15	47	47
Exp09117	upperright	cell5	cell5ba	86	166	879	15	37	37
Exp09117	upperright	cell5	cell5ba	87	167	881	15	78	100
Exp09117	upperright	cell5	cell5ba	88	167	881	14	139	139
Exp09117	upperright	cell5	cell5ba	89	168	882	14	156	156
Exp09117	upperright	cell5	cell5ba	90	168	881	14	143	143
Exp09117	upperright	cell5	cell5ba	91	169	881	14	147	147
Exp09117	upperright	cell5	cell5ba	92	169	881	14	152	152
Exp09117	upperright	cell5	cell5ba	93	170	881	14	133	133
Exp09117	upperright	cell5	cell5ba	94	172	881	14	153	153
Exp09117	upperright	cell5	cell5ba	95	172	882	14	160	160
Exp09117	upperright	cell5	cell5ba	96	172	882	14	168	168
Exp09117	upperright	cell5	cell5bb	86	169	869	15	37	37
Exp09117	upperright	cell5	cell5bb	87	170	869	14	101	101
Exp09117	upperright	cell5	cell5bb	88	170	868	14	114	114
Exp09117	upperright	cell5	cell5bb	89	170	869	14	122	122
Exp09117	upperright	cell5	cell5bb	90	171	869	14	132	132
Exp09117	upperright	cell5	cell5bb	91	171	869	14	149	149
Exp09117	upperright	cell5	cell5bb	92	172	869	14	132	145
Exp09117	upperright	cell5	cell5bb	93	173	869	14	157	157
Exp09117	upperright	cell5	cell5bb	94	173	869	14	142	142
Exp09117	upperright	cell5	cell5bb	95	175	870	14	158	158
Exp09117	upperright	cell5	cell5bb	96	175	870	14	161	161
Exp09118	left	cell1	cell1	1	301	1006	16	69	69
Exp09118	left	cell1	cell1	2	300	1007	16	80	80
Exp09118	left	cell1	cell1	3	300	1007	16	79	79
Exp09118	left	cell1	cell1	4	300	1007	16	64	82
Exp09118	left	cell1	cell1	5	299	1009	15	75	75
Exp09118	left	cell1	cell1	6	300	1009	15	86	86
Exp09118	left	cell1	cell1	7	300	1009	15	64	64
Exp09118	left	cell1	cell1	8	300	1009	15	78	78
Exp09118	left	cell1	cell1	9	300	1009	15	61	61
Exp09118	left	cell1	cell1	10	299	1009	15	89	89
Exp09118	left	cell1	cell1	11	299	1010	15	85	85
Exp09118	left	cell1	cell1	12	299	1010	15	79	79
Exp09118	left	cell1	cell1	13	300	1011	14	85	85
Exp09118	left	cell1	cell1	14	299	1011	14	79	79
Exp09118	left	cell1	cell1	15	299	1012	14	63	83
Exp09118	left	cell1	cell1	16	300	1011	14	82	82
Exp09118	left	cell1	cell1	17	300	1012	14	68	68
Exp09118	left	cell1	cell1	18	301	1014	14	69	69
Exp09118	left	cell1	cell1	19	301	1014	14	95	95
Exp09118	left	cell1	cell1	20	300	1014	14	64	81
Exp09118	left	cell1	cell1	21	300	1014	14	71	71
Exp09118	left	cell1	cell1	22	300	1016	14	83	83
Exp09118	left	cell1	cell1	23	300	1017	14	71	71
Exp09118	left	cell1	cell1	24	300	1017	14	73	73
Exp09118	left	cell1	cell1	25	300	1018	14	71	71
Exp09118	left	cell1	cell1	26	297	1018	14	81	81
Exp09118	left	cell1	cell1	27	298	1019	14	74	74
Exp09118	left	cell1	cell1	28	299	1020	14	82	82
Exp09118	left	cell1	cell1	29	299	1028	14	74	74
Exp09118	left	cell1	cell1	30	298	1029	14	81	81
Exp09118	left	cell1	cell1	31	298	1031	14	78	78
Exp09118	left	cell1	cell1	32	299	1032	14	89	89
Exp09118	left	cell1	cell1	33	299	1032	14	59	82
Exp09118	left	cell1	cell1	34	301	1033	14	78	78
Exp09118	left	cell1	cell1	35	301	1034	14	81	81
Exp09118	left	cell1	cell1	36	300	1035	15	81	81
Exp09118	left	cell1	cell1	37	300	1036	15	96	96
Exp09118	left	cell1	cell1	38	300	1037	15	75	75
Exp09118	left	cell1	cell1	39	300	1038	15	86	86
Exp09118	left	cell1	cell1	40	301	1038	15	87	87
Exp09118	left	cell1	cell1	41	301	1038	15	87	87
Exp09118	left	cell1	cell1	42	301	1039	15	81	81
Exp09118	left	cell1	cell1	43	301	1040	15	88	88
Exp09118	left	cell1	cell1	44	301	1040	15	73	73
Exp09118	left	cell1	cell1	45	302	1041	15	76	76
Exp09118	left	cell1	cell1	46	303	1042	15	93	93
Exp09118	left	cell1	cell1	47	303	1043	15	82	82
Exp09118	left	cell1	cell1	48	304	1044	15	100	100
Exp09118	left	cell1	cell1	49	304	1045	15	97	97
Exp09118	left	cell1	cell1	50	303	1044	15	95	95
Exp09118	left	cell1	cell1	51	303	1045	15	98	98
Exp09118	left	cell1	cell1	52	304	1047	15	92	92
Exp09118	left	cell1	cell1	53	304	1047	15	68	92
Exp09118	left	cell1	cell1	54	306	1048	15	111	111
Exp09118	left	cell1	cell1	55	306	1050	16	116	116
Exp09118	left	cell1	cell1	56	307	1050	15	121	121
Exp09118	left	cell1	cell1	57	307	1051	16	110	121
Exp09118	left	cell1	cell1	58	308	1052	16	118	118
Exp09118	left	cell1	cell1	59	308	1052	16	129	129
Exp09118	left	cell1	cell1	60	309	1053	16	132	132
Exp09118	left	cell1	cell1	61	311	1054	16	125	125
Exp09118	left	cell1	cell1	62	308	1056	16	145	145
Exp09118	left	cell1	cell1	63	315	1057	16	119	119
Exp09118	left	cell1	cell1	64	311	1058	16	65	65
Exp09118	left	cell1	cell1a	65	323	1062	16	20	20
Exp09118	left	cell1	cell1a	66	325	1065	16	48	48
Exp09118	left	cell1	cell1a	67	327	1066	16	56	56
Exp09118	left	cell1	cell1a	68	328	1067	16	55	55
Exp09118	left	cell1	cell1a	69	328	1066	16	40	40
Exp09118	left	cell1	cell1a	70	328	1066	17	62	62
Exp09118	left	cell1	cell1a	71	329	1067	17	51	51
Exp09118	left	cell1	cell1a	72	329	1068	17	54	54
Exp09118	left	cell1	cell1a	73	330	1069	17	40	40
Exp09118	left	cell1	cell1a	74	330	1069	17	55	55
Exp09118	left	cell1	cell1a	75	331	1070	17	57	57
Exp09118	left	cell1	cell1a	76	331	1069	17	49	49
Exp09118	left	cell1	cell1a	77	331	1070	17	42	42
Exp09118	left	cell1	cell1a	78	332	1071	17	45	45
Exp09118	left	cell1	cell1a	79	333	1070	17	53	53
Exp09118	left	cell1	cell1a	80	335	1072	17	49	49
Exp09118	left	cell1	cell1a	81	336	1073	17	55	55
Exp09118	left	cell1	cell1a	82	338	1074	17	60	60
Exp09118	left	cell1	cell1a	83	338	1074	17	45	45
Exp09118	left	cell1	cell1a	84	338	1075	17	37	37
Exp09118	left	cell1	cell1a	85	339	1075	17	57	57
Exp09118	left	cell1	cell1a	86	339	1075	17	44	44
Exp09118	left	cell1	cell1a	87	341	1076	17	37	37
Exp09118	left	cell1	cell1a	88	341	1076	17	56	56
Exp09118	left	cell1	cell1a	89	343	1077	17	50	50
Exp09118	left	cell1	cell1b	65	319	1058	16	17	17
Exp09118	left	cell1	cell1b	66	318	1055	16	55	55
Exp09118	left	cell1	cell1b	67	318	1053	16	67	67
Exp09118	left	cell1	cell1b	68	318	1053	16	57	57
Exp09118	left	cell1	cell1b	69	318	1053	16	69	69
Exp09118	left	cell1	cell1b	70	318	1053	16	66	66
Exp09118	left	cell1	cell1b	71	319	1055	16	66	66
Exp09118	left	cell1	cell1b	72	319	1056	17	56	56
Exp09118	left	cell1	cell1b	73	320	1056	17	65	65
Exp09118	left	cell1	cell1b	74	320	1057	17	76	76
Exp09118	left	cell1	cell1b	75	322	1059	17	75	75
Exp09118	left	cell1	cell1b	76	322	1058	17	59	59
Exp09118	left	cell1	cell1b	77	322	1058	17	74	74
Exp09118	left	cell1	cell1b	78	322	1058	17	76	76
Exp09118	left	cell1	cell1b	79	322	1059	17	72	72
Exp09118	left	cell1	cell1b	80	323	1060	17	79	79
Exp09118	left	cell1	cell1b	81	324	1060	17	79	79
Exp09118	left	cell1	cell1b	82	326	1061	16	74	74
Exp09118	left	cell1	cell1b	83	325	1062	17	81	81
Exp09118	left	cell1	cell1b	84	327	1062	17	81	81
Exp09118	left	cell1	cell1b	85	327	1063	17	82	82
Exp09118	left	cell1	cell1b	86	328	1063	17	67	77
Exp09118	left	cell1	cell1b	87	329	1064	17	71	71
Exp09118	left	cell1	cell1b	88	329	1064	17	83	83
Exp09118	left	cell1	cell1b	89	330	1064	17	82	82
Exp09118	left	cell1	cell1b	90	340	1080	17	70	70
Exp09118	left	cell2	cell2	1	293	990	16	86	86
Exp09118	left	cell2	cell2	2	292	990	16	85	85
Exp09118	left	cell2	cell2	3	292	991	16	91	91
Exp09118	left	cell2	cell2	4	293	990	16	81	81
Exp09118	left	cell2	cell2	5	293	991	15	75	75
Exp09118	left	cell2	cell2	6	294	991	15	73	73
Exp09118	left	cell2	cell2	7	293	990	15	84	84
Exp09118	left	cell2	cell2	8	292	990	15	78	78
Exp09118	left	cell2	cell2	9	292	990	15	75	75
Exp09118	left	cell2	cell2	10	293	990	15	77	77
Exp09118	left	cell2	cell2	11	293	990	15	90	90
Exp09118	left	cell2	cell2	12	293	990	15	88	88
Exp09118	left	cell2	cell2	13	295	992	14	77	77
Exp09118	left	cell2	cell2	14	294	991	15	73	73
Exp09118	left	cell2	cell2	15	294	993	14	89	89
Exp09118	left	cell2	cell2	16	295	993	14	94	94
Exp09118	left	cell2	cell2	17	294	994	14	79	79
Exp09118	left	cell2	cell2	18	295	995	14	74	74
Exp09118	left	cell2	cell2	19	295	996	14	64	64
Exp09118	left	cell2	cell2	20	295	996	14	79	79
Exp09118	left	cell2	cell2	21	295	996	14	81	81
Exp09118	left	cell2	cell2	22	295	998	14	78	78
Exp09118	left	cell2	cell2	23	294	998	14	90	90
Exp09118	left	cell2	cell2	24	294	998	14	83	83
Exp09118	left	cell2	cell2	25	293	1000	15	83	83
Exp09118	left	cell2	cell2	26	293	999	15	100	100
Exp09118	left	cell2	cell2	27	293	1000	14	93	93
Exp09118	left	cell2	cell2	28	294	1001	15	65	80
Exp09118	left	cell2	cell2	29	294	1001	15	64	64
Exp09118	left	cell2	cell2	30	292	1008	15	86	86
Exp09118	left	cell2	cell2	31	292	1011	15	73	73
Exp09118	left	cell2	cell2	32	293	1012	15	92	92
Exp09118	left	cell2	cell2	33	294	1012	15	88	88
Exp09118	left	cell2	cell2	34	294	1012	15	66	98
Exp09118	left	cell2	cell2	35	293	1014	15	98	98
Exp09118	left	cell2	cell2	36	293	1014	15	100	100
Exp09118	left	cell2	cell2	37	293	1015	15	94	94
Exp09118	left	cell2	cell2	38	294	1016	15	85	85
Exp09118	left	cell2	cell2	39	294	1017	15	119	119
Exp09118	left	cell2	cell2	40	294	1017	15	107	107
Exp09118	left	cell2	cell2	41	293	1018	15	118	118
Exp09118	left	cell2	cell2	42	293	1018	15	123	123
Exp09118	left	cell2	cell2	43	293	1018	15	112	112
Exp09118	left	cell2	cell2	44	293	1018	15	119	119
Exp09118	left	cell2	cell2	45	294	1020	15	99	121
Exp09118	left	cell2	cell2	46	294	1020	16	126	126
Exp09118	left	cell2	cell2	47	294	1020	15	135	135
Exp09118	left	cell2	cell2	48	294	1020	15	131	131
Exp09118	left	cell2	cell2	49	294	1021	16	132	132
Exp09118	left	cell2	cell2	50	294	1021	16	126	126
Exp09118	left	cell2	cell2	51	294	1021	16	144	144
Exp09118	left	cell2	cell2	52	295	1023	16	143	143
Exp09118	left	cell2	cell2	53	294	1023	16	139	139
Exp09118	left	cell2	cell2	54	295	1024	16	137	137
Exp09118	left	cell2	cell2	55	295	1024	16	152	152
Exp09118	left	cell2	cell2	56	296	1024	16	150	150
Exp09118	left	cell2	cell2	57	296	1024	16	149	149
Exp09118	left	cell2	cell2	58	297	1025	16	153	153
Exp09118	left	cell2	cell2	59	297	1027	16	150	150
Exp09118	left	cell2	cell2	60	297	1027	16	54	54
Exp09118	left	cell3	cell3	1	292	966	16	125	125
Exp09118	left	cell3	cell3	2	291	966	16	126	126
Exp09118	left	cell3	cell3	3	291	966	16	132	132
Exp09118	left	cell3	cell3	4	289	966	16	124	124
Exp09118	left	cell3	cell3	5	291	966	15	137	137
Exp09118	left	cell3	cell3	6	291	967	15	134	134
Exp09118	left	cell3	cell3	7	291	967	15	129	129
Exp09118	left	cell3	cell3	8	291	967	15	119	119
Exp09118	left	cell3	cell3	9	291	967	15	123	123
Exp09118	left	cell3	cell3	10	291	967	15	142	142
Exp09118	left	cell3	cell3	11	290	966	15	135	135
Exp09118	left	cell3	cell3	12	290	967	15	123	130
Exp09118	left	cell3	cell3	13	290	967	15	144	144
Exp09118	left	cell3	cell3	14	290	967	15	125	136
Exp09118	left	cell3	cell3	15	290	967	15	151	151
Exp09118	left	cell3	cell3	16	289	968	15	160	160
Exp09118	left	cell3	cell3	17	289	969	15	146	146
Exp09118	left	cell3	cell3	18	289	970	15	134	150
Exp09118	left	cell3	cell3	19	289	970	15	149	151
Exp09118	left	cell3	cell3	20	291	970	14	133	133
Exp09118	left	cell3	cell3	21	291	970	14	130	130
Exp09118	left	cell3	cell3	22	291	970	14	148	148
Exp09118	left	cell3	cell3	23	290	972	14	145	145
Exp09118	left	cell3	cell3	24	291	972	14	114	114
Exp09118	left	cell3	cell3	25	291	971	14	143	143
Exp09118	left	cell3	cell3	26	291	971	14	140	140
Exp09118	left	cell3	cell3	27	289	972	14	149	149
Exp09118	left	cell3	cell3	28	290	973	15	75	75
Exp09118	left	cell3	cell3a	29	290	981	15	25	25
Exp09118	left	cell3	cell3a	30	290	983	15	65	65
Exp09118	left	cell3	cell3a	31	288	993	15	100	100
Exp09118	left	cell3	cell3a	32	289	993	15	91	91
Exp09118	left	cell3	cell3a	33	289	993	15	96	96
Exp09118	left	cell3	cell3a	34	289	993	15	103	111
Exp09118	left	cell3	cell3a	35	290	995	15	107	107
Exp09118	left	cell3	cell3a	36	290	995	15	101	107
Exp09118	left	cell3	cell3a	37	290	995	15	93	106
Exp09118	left	cell3	cell3a	38	289	995	15	118	118
Exp09118	left	cell3	cell3a	39	289	996	15	113	113
Exp09118	left	cell3	cell3a	40	288	996	15	121	121
Exp09118	left	cell3	cell3a	41	288	996	15	129	129
Exp09118	left	cell3	cell3a	42	287	997	15	129	129
Exp09118	left	cell3	cell3a	43	287	997	15	127	127
Exp09118	left	cell3	cell3a	44	288	996	16	114	114
Exp09118	left	cell3	cell3a	45	288	997	16	122	122
Exp09118	left	cell3	cell3a	46	288	998	16	118	118
Exp09118	left	cell3	cell3a	47	288	998	16	122	122
Exp09118	left	cell3	cell3a	48	288	997	16	130	130
Exp09118	left	cell3	cell3a	49	286	997	16	143	143
Exp09118	left	cell3	cell3a	50	287	998	16	146	146
Exp09118	left	cell3	cell3a	51	286	998	16	144	144
Exp09118	left	cell3	cell3a	60	288	1003	16	159	159
Exp09118	left	cell3	cell3a	61	288	1003	16	154	154
Exp09118	left	cell3	cell3a	62	288	1003	16	145	145
Exp09118	left	cell3	cell3a	63	288	1004	16	142	142
Exp09118	left	cell3	cell3a	64	290	1004	16	155	155
Exp09118	left	cell3	cell3a	65	290	1002	16	34	34
Exp09118	left	cell3	cell3b	29	288	968	15	46	46
Exp09118	left	cell3	cell3b	30	288	968	15	91	91
Exp09118	left	cell3	cell3b	31	287	965	15	111	111
Exp09118	left	cell3	cell3b	32	287	975	15	96	96
Exp09118	left	cell3	cell3b	33	287	974	15	117	117
Exp09118	left	cell3	cell3b	34	287	975	15	114	114
Exp09118	left	cell3	cell3b	35	287	976	15	111	111
Exp09118	left	cell3	cell3b	36	285	976	15	125	125
Exp09118	left	cell3	cell3b	37	284	976	15	127	127
Exp09118	left	cell3	cell3b	38	286	976	15	122	122
Exp09118	left	cell3	cell3b	39	286	978	15	121	121
Exp09118	left	cell3	cell3b	40	285	978	15	128	128
Exp09118	left	cell3	cell3b	41	285	977	15	127	127
Exp09118	left	cell3	cell3b	42	285	977	15	104	104
Exp09118	left	cell3	cell3b	43	284	976	15	138	138
Exp09118	left	cell3	cell3b	44	284	976	15	137	137
Exp09118	left	cell3	cell3b	45	284	976	15	141	141
Exp09118	left	cell3	cell3b	46	284	976	15	139	139
Exp09118	left	cell3	cell3b	47	284	977	15	136	136
Exp09118	left	cell3	cell3b	48	284	976	15	122	122
Exp09118	left	cell3	cell3b	49	284	976	15	126	126
Exp09118	left	cell3	cell3b	50	283	976	15	116	116
Exp09118	left	cell3	cell3b	51	283	976	15	104	104
Exp09118	left	cell3	cell3b	52	283	977	16	147	147
Exp09118	left	cell3	cell3b	53	282	978	16	140	151
Exp09118	left	cell3	cell3b	54	283	977	16	155	155
Exp09118	left	cell3	cell3b	55	281	978	16	156	156
Exp09118	left	cell3	cell3b	56	281	978	16	160	160
Exp09118	left	cell3	cell3b	57	281	978	16	166	166
Exp09118	left	cell3	cell3b	58	281	979	16	135	154
Exp09118	left	cell3	cell3b	59	281	979	16	154	154
Exp09118	left	cell3	cell3b	60	281	980	16	129	150
Exp09118	left	cell3	cell3b	61	281	980	16	152	161
Exp09118	left	cell3	cell3b	62	281	980	16	151	151
Exp09118	left	cell3	cell3b	63	281	980	16	137	146
Exp09118	left	cell3	cell3b	64	281	981	17	171	171
Exp09118	left	cell3	cell3b	65	281	982	17	168	168
Exp09118	left	cell3	cell3b	66	282	984	17	105	105
Exp09118	left	cell3	cell3ba	67	290	991	17	33	33
Exp09118	left	cell3	cell3ba	68	289	992	17	96	96
Exp09118	left	cell3	cell3ba	69	290	992	17	81	81
Exp09118	left	cell3	cell3ba	70	290	992	17	80	80
Exp09118	left	cell3	cell3ba	71	289	992	17	87	87
Exp09118	left	cell3	cell3ba	72	289	992	18	92	92
Exp09118	left	cell3	cell3ba	73	287	993	18	99	99
Exp09118	left	cell3	cell3ba	74	287	993	18	104	104
Exp09118	left	cell3	cell3ba	75	287	993	18	108	108
Exp09118	left	cell3	cell3ba	76	287	993	18	111	111
Exp09118	left	cell3	cell3ba	77	286	993	18	111	111
Exp09118	left	cell3	cell3ba	78	287	993	18	110	110
Exp09118	left	cell3	cell3ba	79	287	993	18	111	111
Exp09118	left	cell3	cell3ba	80	287	992	18	110	110
Exp09118	left	cell3	cell3ba	81	287	992	18	103	103
Exp09118	left	cell3	cell3ba	82	287	993	18	106	106
Exp09118	left	cell3	cell3ba	83	287	993	18	112	112
Exp09118	left	cell3	cell3ba	84	287	993	18	111	111
Exp09118	left	cell3	cell3ba	85	288	993	18	106	106
Exp09118	left	cell3	cell3ba	86	288	993	18	121	121
Exp09118	left	cell3	cell3ba	87	288	993	18	112	112
Exp09118	left	cell3	cell3ba	88	288	993	18	117	117
Exp09118	left	cell3	cell3ba	89	288	993	18	116	116
Exp09118	left	cell3	cell3ba	90	296	1010	18	120	120
Exp09118	left	cell3	cell3bb	67	281	978	17	33	33
Exp09118	left	cell3	cell3bb	68	285	978	17	96	96
Exp09118	left	cell3	cell3bb	69	285	975	18	102	102
Exp09118	left	cell3	cell3bb	70	285	975	18	96	96
Exp09118	left	cell3	cell3bb	71	284	976	18	106	106
Exp09118	left	cell3	cell3bb	72	283	977	18	115	115
Exp09118	left	cell3	cell3bb	73	283	978	18	110	110
Exp09118	left	cell3	cell3bb	74	283	978	18	110	110
Exp09118	left	cell3	cell3bb	75	283	978	18	112	112
Exp09118	left	cell3	cell3bb	76	283	979	18	106	106
Exp09118	left	cell3	cell3bb	77	282	978	18	101	101
Exp09118	left	cell3	cell3bb	78	282	978	18	116	116
Exp09118	left	cell3	cell3bb	79	281	978	18	112	112
Exp09118	left	cell3	cell3bb	80	282	978	18	107	107
Exp09118	left	cell3	cell3bb	81	283	978	18	106	106
Exp09118	left	cell3	cell3bb	82	282	979	18	114	114
Exp09118	left	cell3	cell3bb	83	282	979	18	124	124
Exp09118	left	cell3	cell3bb	84	282	979	18	100	120
Exp09118	left	cell3	cell3bb	85	281	978	18	112	118
Exp09118	left	cell3	cell3bb	86	281	978	18	121	121
Exp09118	left	cell3	cell3bb	87	281	978	18	132	132
Exp09118	left	cell3	cell3bb	88	281	978	18	109	109
Exp09118	left	cell3	cell3bb	89	281	978	18	115	115
Exp09118	left	cell3	cell3bb	90	280	973	18	134	134
Exp09118	left	cell4	cell4	1	290	943	17	90	90
Exp09118	left	cell4	cell4	2	290	943	18	112	112
Exp09118	left	cell4	cell4	3	288	943	17	112	112
Exp09118	left	cell4	cell4	4	288	942	17	140	140
Exp09118	left	cell4	cell4	5	288	942	17	107	107
Exp09118	left	cell4	cell4	6	288	942	17	95	95
Exp09118	left	cell4	cell4	7	290	942	16	114	114
Exp09118	left	cell4	cell4	8	290	942	16	105	105
Exp09118	left	cell4	cell4	9	290	942	16	116	116
Exp09118	left	cell4	cell4	10	290	941	16	111	111
Exp09118	left	cell4	cell4	11	289	941	16	111	111
Exp09118	left	cell4	cell4	12	290	941	16	106	106
Exp09118	left	cell4	cell4	13	290	941	16	103	103
Exp09118	left	cell4	cell4	14	290	941	16	110	110
Exp09118	left	cell4	cell4	15	289	941	16	116	116
Exp09118	left	cell4	cell4	16	289	942	15	104	104
Exp09118	left	cell4	cell4	17	289	943	15	101	114
Exp09118	left	cell4	cell4	18	288	943	16	113	113
Exp09118	left	cell4	cell4	19	288	944	16	117	117
Exp09118	left	cell4	cell4	20	288	944	16	108	108
Exp09118	left	cell4	cell4	21	288	944	16	101	101
Exp09118	left	cell4	cell4	22	287	945	16	111	111
Exp09118	left	cell4	cell4	23	286	946	16	107	107
Exp09118	left	cell4	cell4	24	287	946	16	91	91
Exp09118	left	cell4	cell4	25	287	946	16	42	103
Exp09118	left	cell4	cell4	26	287	945	15	114	114
Exp09118	left	cell4	cell4	27	288	944	15	129	129
Exp09118	left	cell4	cell4	28	287	944	15	99	115
Exp09118	left	cell4	cell4	29	287	945	15	110	136
Exp09118	left	cell4	cell4	38	284	953	15	124	124
Exp09118	left	cell4	cell4	39	284	955	15	115	115
Exp09118	left	cell4	cell4	40	281	954	16	124	124
Exp09118	left	cell4	cell4	41	280	953	16	112	142
Exp09118	left	cell4	cell4	42	280	953	16	161	161
Exp09118	left	cell4	cell4	43	280	953	16	147	147
Exp09118	left	cell4	cell4	44	281	952	16	143	143
Exp09118	left	cell4	cell4	45	281	952	16	138	138
Exp09118	left	cell4	cell4	46	281	951	16	145	183
Exp09118	left	cell4	cell4	47	281	951	16	162	176
Exp09118	left	cell4	cell4	48	280	951	16	163	187
Exp09118	left	cell4	cell4	49	279	951	16	178	178
Exp09118	left	cell4	cell4	50	279	950	16	48	48
Exp09118	left	cell4	cell4a	51	281	954	16	83	83
Exp09118	left	cell4	cell4a	52	281	959	16	112	112
Exp09118	left	cell4	cell4a	53	280	960	16	122	122
Exp09118	left	cell4	cell4a	54	279	960	16	123	123
Exp09118	left	cell4	cell4a	55	279	959	17	121	121
Exp09118	left	cell4	cell4a	56	279	958	16	122	122
Exp09118	left	cell4	cell4a	57	277	957	17	141	141
Exp09118	left	cell4	cell4a	58	277	957	17	122	122
Exp09118	left	cell4	cell4a	59	276	958	17	135	135
Exp09118	left	cell4	cell4a	60	276	958	17	131	131
Exp09118	left	cell4	cell4a	61	276	958	17	134	134
Exp09118	left	cell4	cell4a	62	275	957	17	128	128
Exp09118	left	cell4	cell4a	63	275	958	17	117	117
Exp09118	left	cell4	cell4a	64	275	958	17	126	126
Exp09118	left	cell4	cell4a	65	275	958	17	124	124
Exp09118	left	cell4	cell4a	66	275	959	17	137	137
Exp09118	left	cell4	cell4a	67	276	959	17	105	105
Exp09118	left	cell4	cell4a	68	277	959	17	116	116
Exp09118	left	cell4	cell4a	69	280	961	18	133	133
Exp09118	left	cell4	cell4a	70	280	960	18	138	138
Exp09118	left	cell4	cell4a	71	280	960	18	147	147
Exp09118	left	cell4	cell4a	72	278	960	18	127	139
Exp09118	left	cell4	cell4a	73	276	960	18	150	150
Exp09118	left	cell4	cell4a	74	276	960	18	136	136
Exp09118	left	cell4	cell4a	75	275	960	18	119	119
Exp09118	left	cell4	cell4a	76	275	960	18	135	135
Exp09118	left	cell4	cell4a	77	274	959	19	155	155
Exp09118	left	cell4	cell4a	78	274	959	19	148	148
Exp09118	left	cell4	cell4a	79	272	960	19	160	160
Exp09118	left	cell4	cell4a	80	274	960	19	153	153
Exp09118	left	cell4	cell4a	81	273	960	19	159	159
Exp09118	left	cell4	cell4a	82	273	961	19	150	150
Exp09118	left	cell4	cell4a	83	273	960	19	151	151
Exp09118	left	cell4	cell4a	84	272	961	19	139	139
Exp09118	left	cell4	cell4a	85	272	960	19	146	146
Exp09118	left	cell4	cell4a	86	272	960	19	145	145
Exp09118	left	cell4	cell4a	87	272	960	19	157	157
Exp09118	left	cell4	cell4a	88	272	960	19	151	151
Exp09118	left	cell4	cell4a	89	271	960	19	159	159
Exp09118	left	cell4	cell4a	90	270	953	19	156	156
Exp09118	left	cell4	cell4b	51	276	942	17	70	70
Exp09118	left	cell4	cell4b	52	276	939	17	87	87
Exp09118	left	cell4	cell4b	53	276	939	17	93	93
Exp09118	left	cell4	cell4b	54	277	940	17	94	94
Exp09118	left	cell4	cell4b	55	274	941	17	106	106
Exp09118	left	cell4	cell4b	56	274	941	17	117	117
Exp09118	left	cell4	cell4b	57	274	941	17	106	119
Exp09118	left	cell4	cell4b	58	273	941	17	106	106
Exp09118	left	cell4	cell4b	59	272	942	17	116	116
Exp09118	left	cell4	cell4b	60	273	941	17	117	117
Exp09118	left	cell4	cell4b	61	272	941	17	121	121
Exp09118	left	cell4	cell4b	62	272	941	17	97	97
Exp09118	left	cell4	cell4b	63	272	941	17	112	112
Exp09118	left	cell4	cell4b	64	272	941	17	120	128
Exp09118	left	cell4	cell4b	65	272	941	17	98	108
Exp09118	left	cell4	cell4b	66	272	941	17	104	104
Exp09118	left	cell4	cell4b	67	271	943	18	117	117
Exp09118	left	cell4	cell4b	68	272	943	18	109	109
Exp09118	left	cell4	cell4b	69	276	943	18	116	116
Exp09118	left	cell4	cell4b	70	273	946	18	92	92
Exp09118	left	cell4	cell4b	71	271	944	18	129	129
Exp09118	left	cell4	cell4b	72	271	942	18	113	113
Exp09118	left	cell4	cell4b	73	269	943	18	131	131
Exp09118	left	cell4	cell4b	74	268	943	18	126	126
Exp09118	left	cell4	cell4b	75	268	943	19	138	138
Exp09118	left	cell4	cell4b	76	266	943	19	143	143
Exp09118	left	cell4	cell4b	77	265	941	19	95	120
Exp09118	left	cell4	cell4b	78	264	942	19	128	128
Exp09118	left	cell4	cell4b	79	264	942	19	141	141
Exp09118	left	cell4	cell4b	80	264	941	19	137	137
Exp09118	left	cell4	cell4b	81	264	941	19	130	130
Exp09118	left	cell4	cell4b	82	264	942	19	153	153
Exp09118	left	cell4	cell4b	83	264	941	19	106	106
Exp09118	left	cell4	cell4b	84	262	941	19	146	146
Exp09118	left	cell4	cell4b	85	262	940	19	128	128
Exp09118	left	cell4	cell4b	86	262	940	19	137	137
Exp09118	left	cell4	cell4b	87	262	940	19	150	150
Exp09118	left	cell4	cell4b	88	261	940	19	150	154
Exp09118	left	cell4	cell4b	89	260	939	19	149	149
Exp09118	left	cell4	cell4b	90	263	938	19	106	106
Exp09118	left	cell5	cell5	1	289	921	17	123	123
Exp09118	left	cell5	cell5	2	288	921	17	112	112
Exp09118	left	cell5	cell5	3	289	922	18	102	102
Exp09118	left	cell5	cell5	4	288	920	17	77	104
Exp09118	left	cell5	cell5	5	289	920	17	93	93
Exp09118	left	cell5	cell5	6	289	920	17	130	130
Exp09118	left	cell5	cell5	7	289	920	17	43	63
Exp09118	left	cell5	cell5	8	290	921	16	115	115
Exp09118	left	cell5	cell5	9	288	920	16	126	126
Exp09118	left	cell5	cell5	10	288	920	16	113	113
Exp09118	left	cell5	cell5	11	288	920	16	130	130
Exp09118	left	cell5	cell5	12	288	920	16	123	123
Exp09118	left	cell5	cell5	13	288	920	16	101	101
Exp09118	left	cell5	cell5	14	288	920	16	125	125
Exp09118	left	cell5	cell5	15	288	920	16	126	126
Exp09118	left	cell5	cell5	16	288	920	16	143	143
Exp09118	left	cell5	cell5	17	287	920	16	124	124
Exp09118	left	cell5	cell5	18	287	920	16	94	130
Exp09118	left	cell5	cell5	19	287	921	16	111	118
Exp09118	left	cell5	cell5	20	287	921	16	129	129
Exp09118	left	cell5	cell5	21	287	921	16	100	119
Exp09118	left	cell5	cell5	22	286	922	16	137	137
Exp09118	left	cell5	cell5	23	286	922	16	135	135
Exp09118	left	cell5	cell5	24	286	921	16	99	130
Exp09118	left	cell5	cell5	25	286	921	16	147	147
Exp09118	left	cell5	cell5	26	286	921	16	130	148
Exp09118	left	cell5	cell5	27	285	920	16	135	153
Exp09118	left	cell5	cell5	28	285	920	16	122	157
Exp09118	left	cell5	cell5	29	285	920	16	126	146
Exp09118	left	cell5	cell5	30	284	919	15	114	155
Exp09118	left	cell5	cell5	31	283	919	16	165	165
Exp09118	left	cell5	cell5	32	283	919	16	169	169
Exp09118	left	cell5	cell5	33	283	919	16	156	156
Exp09118	left	cell5	cell5	34	283	919	16	155	172
Exp09118	left	cell5	cell5	35	282	917	16	122	122
Exp09118	left	cell5	cell5	36	279	927	16	181	181
Exp09118	left	cell5	cell5	37	281	927	16	158	158
Exp09118	left	cell5	cell5	38	279	926	16	186	186
Exp09118	left	cell5	cell5	39	279	926	16	159	176
Exp09118	left	cell5	cell5	40	279	926	16	186	186
Exp09118	left	cell5	cell5	41	278	924	16	164	164
Exp09118	left	cell5	cell5	42	277	924	16	123	123
Exp09118	left	cell5	cell5a	43	279	930	16	95	95
Exp09118	left	cell5	cell5a	44	280	932	16	111	111
Exp09118	left	cell5	cell5a	45	279	933	16	115	115
Exp09118	left	cell5	cell5a	46	279	931	16	122	122
Exp09118	left	cell5	cell5a	47	278	930	16	123	123
Exp09118	left	cell5	cell5a	48	277	929	16	118	118
Exp09118	left	cell5	cell5a	49	276	928	16	123	123
Exp09118	left	cell5	cell5a	50	275	927	16	117	117
Exp09118	left	cell5	cell5a	51	275	926	16	123	123
Exp09118	left	cell5	cell5a	52	275	926	16	120	120
Exp09118	left	cell5	cell5a	53	274	926	17	133	133
Exp09118	left	cell5	cell5a	54	273	926	17	132	132
Exp09118	left	cell5	cell5a	55	272	926	17	141	141
Exp09118	left	cell5	cell5a	56	271	925	17	131	131
Exp09118	left	cell5	cell5a	57	270	925	17	126	128
Exp09118	left	cell5	cell5a	58	270	924	17	133	133
Exp09118	left	cell5	cell5a	59	269	924	17	138	138
Exp09118	left	cell5	cell5a	60	269	925	17	144	144
Exp09118	left	cell5	cell5a	61	268	925	17	142	142
Exp09118	left	cell5	cell5a	62	267	923	17	139	139
Exp09118	left	cell5	cell5a	63	267	924	17	159	159
Exp09118	left	cell5	cell5a	64	267	924	17	146	146
Exp09118	left	cell5	cell5a	65	267	924	17	140	140
Exp09118	left	cell5	cell5a	66	267	924	17	146	146
Exp09118	left	cell5	cell5a	67	266	925	17	150	150
Exp09118	left	cell5	cell5a	68	266	925	17	153	153
Exp09118	left	cell5	cell5a	69	271	925	17	145	145
Exp09118	left	cell5	cell5a	70	260	923	17	158	158
Exp09118	left	cell5	cell5a	71	260	920	17	84	84
Exp09118	left	cell5	cell5a	72	264	925	17	133	133
Exp09118	left	cell5	cell5a	73	263	924	18	151	151
Exp09118	left	cell5	cell5a	74	261	925	18	151	151
Exp09118	left	cell5	cell5a	75	261	925	18	143	143
Exp09118	left	cell5	cell5a	76	259	925	18	143	143
Exp09118	left	cell5	cell5a	77	258	923	18	146	146
Exp09118	left	cell5	cell5a	78	258	923	18	149	149
Exp09118	left	cell5	cell5a	79	257	923	18	146	146
Exp09118	left	cell5	cell5a	80	257	921	18	157	157
Exp09118	left	cell5	cell5a	81	256	921	18	136	136
Exp09118	left	cell5	cell5a	82	255	921	18	157	157
Exp09118	left	cell5	cell5a	83	255	920	18	147	147
Exp09118	left	cell5	cell5a	84	255	920	18	104	104
Exp09118	left	cell5	cell5a	85	252	919	18	39	39
Exp09118	left	cell5	cell5aa	86	256	924	18	66	66
Exp09118	left	cell5	cell5aa	87	256	925	19	90	90
Exp09118	left	cell5	cell5aa	88	256	925	19	103	103
Exp09118	left	cell5	cell5aa	89	255	923	19	104	104
Exp09118	left	cell5	cell5aa	90	264	938	19	110	110
Exp09118	left	cell5	cell5ab	86	248	912	18	81	81
Exp09118	left	cell5	cell5ab	87	248	910	18	43	85
Exp09118	left	cell5	cell5ab	88	248	910	18	89	89
Exp09118	left	cell5	cell5ab	89	248	910	18	98	98
Exp09118	left	cell5	cell5ab	90	255	925	18	116	116
Exp09118	left	cell5	cell5b	43	276	917	16	87	87
Exp09118	left	cell5	cell5b	44	275	912	16	115	115
Exp09118	left	cell5	cell5b	45	275	912	16	106	106
Exp09118	left	cell5	cell5b	46	274	911	16	123	123
Exp09118	left	cell5	cell5b	47	274	911	17	119	119
Exp09118	left	cell5	cell5b	48	274	910	16	128	128
Exp09118	left	cell5	cell5b	49	272	910	17	114	114
Exp09118	left	cell5	cell5b	50	272	909	16	130	130
Exp09118	left	cell5	cell5b	51	270	909	16	126	126
Exp09118	left	cell5	cell5b	52	270	908	17	123	123
Exp09118	left	cell5	cell5b	53	269	907	17	134	134
Exp09118	left	cell5	cell5b	54	269	907	16	141	141
Exp09118	left	cell5	cell5b	55	268	908	17	134	134
Exp09118	left	cell5	cell5b	56	267	907	17	128	128
Exp09118	left	cell5	cell5b	57	266	907	17	133	133
Exp09118	left	cell5	cell5b	58	264	907	17	143	143
Exp09118	left	cell5	cell5b	59	263	907	17	134	134
Exp09118	left	cell5	cell5b	60	261	907	17	158	158
Exp09118	left	cell5	cell5b	61	261	905	17	153	153
Exp09118	left	cell5	cell5b	62	260	905	17	151	151
Exp09118	left	cell5	cell5b	63	260	905	17	155	155
Exp09118	left	cell5	cell5b	64	259	904	17	163	163
Exp09118	left	cell5	cell5b	65	260	905	17	152	152
Exp09118	left	cell5	cell5b	66	259	905	17	163	163
Exp09118	left	cell5	cell5b	67	258	905	17	159	159
Exp09118	left	cell5	cell5b	68	258	904	17	165	165
Exp09118	left	cell5	cell5b	69	263	903	17	164	164
Exp09118	left	cell5	cell5b	70	253	902	17	144	144
Exp09118	left	cell5	cell5b	71	251	901	17	152	152
Exp09118	left	cell5	cell5b	72	252	902	17	150	150
Exp09118	left	cell5	cell5b	73	253	905	18	133	144
Exp09118	left	cell5	cell5b	74	253	903	18	161	161
Exp09118	left	cell5	cell5b	75	251	902	18	153	153
Exp09118	left	cell5	cell5b	76	249	902	18	171	171
Exp09118	left	cell5	cell5b	77	248	901	18	169	169
Exp09118	left	cell5	cell5b	78	247	900	18	175	175
Exp09118	left	cell5	cell5b	79	245	900	18	162	162
Exp09118	left	cell5	cell5b	80	245	899	18	160	160
Exp09118	left	cell5	cell5b	81	245	899	18	174	174
Exp09118	left	cell5	cell5b	82	244	899	18	159	159
Exp09118	left	cell5	cell5b	83	244	898	18	175	175
Exp09118	left	cell5	cell5b	84	243	898	18	165	165
Exp09118	left	cell5	cell5b	85	241	897	18	157	157
Exp09118	left	cell5	cell5b	86	240	896	18	164	164
Exp09118	left	cell5	cell5b	87	240	896	18	171	171
Exp09118	left	cell5	cell5b	88	236	894	18	166	166
Exp09118	left	cell5	cell5b	89	236	892	18	163	163
Exp09118	left	cell5	cell5b	90	245	907	18	181	181
Exp09118	right	cell1	cell1	1	355	1009	15	74	74
Exp09118	right	cell1	cell1	2	355	1009	16	85	85
Exp09118	right	cell1	cell1	3	355	1009	15	71	71
Exp09118	right	cell1	cell1	4	354	1010	15	96	96
Exp09118	right	cell1	cell1	5	355	1009	15	88	88
Exp09118	right	cell1	cell1	6	355	1010	15	87	87
Exp09118	right	cell1	cell1	7	355	1010	15	78	78
Exp09118	right	cell1	cell1	8	354	1011	15	78	78
Exp09118	right	cell1	cell1	9	354	1011	15	77	77
Exp09118	right	cell1	cell1	10	354	1009	15	72	72
Exp09118	right	cell1	cell1	11	354	1010	15	80	80
Exp09118	right	cell1	cell1	12	355	1012	15	66	66
Exp09118	right	cell1	cell1	13	355	1012	15	75	75
Exp09118	right	cell1	cell1	14	355	1012	14	90	90
Exp09118	right	cell1	cell1	15	355	1012	14	79	79
Exp09118	right	cell1	cell1	16	356	1013	14	103	103
Exp09118	right	cell1	cell1	17	356	1013	14	94	94
Exp09118	right	cell1	cell1	18	356	1013	14	83	83
Exp09118	right	cell1	cell1	19	357	1014	15	95	95
Exp09118	right	cell1	cell1	20	356	1015	14	92	92
Exp09118	right	cell1	cell1	21	356	1016	14	92	92
Exp09118	right	cell1	cell1	22	356	1016	14	78	78
Exp09118	right	cell1	cell1	23	356	1016	15	79	79
Exp09118	right	cell1	cell1	24	356	1016	15	89	89
Exp09118	right	cell1	cell1	25	356	1017	15	81	81
Exp09118	right	cell1	cell1	26	356	1019	15	90	90
Exp09118	right	cell1	cell1	27	357	1019	15	98	98
Exp09118	right	cell1	cell1	28	357	1021	15	91	91
Exp09118	right	cell1	cell1	29	355	1027	15	86	86
Exp09118	right	cell1	cell1	30	355	1029	15	101	101
Exp09118	right	cell1	cell1	31	355	1031	15	98	98
Exp09118	right	cell1	cell1	32	355	1030	15	88	88
Exp09118	right	cell1	cell1	33	357	1030	15	87	87
Exp09118	right	cell1	cell1	34	357	1030	15	102	102
Exp09118	right	cell1	cell1	35	357	1032	15	94	94
Exp09118	right	cell1	cell1	36	357	1032	15	93	93
Exp09118	right	cell1	cell1	37	358	1033	15	91	91
Exp09118	right	cell1	cell1	38	360	1033	15	104	104
Exp09118	right	cell1	cell1	39	359	1034	15	87	87
Exp09118	right	cell1	cell1	40	359	1034	15	104	104
Exp09118	right	cell1	cell1	41	358	1034	15	99	99
Exp09118	right	cell1	cell1	42	358	1035	15	97	97
Exp09118	right	cell1	cell1	43	359	1034	15	101	101
Exp09118	right	cell1	cell1	44	359	1034	15	95	95
Exp09118	right	cell1	cell1	45	359	1037	16	99	99
Exp09118	right	cell1	cell1	46	361	1036	16	102	102
Exp09118	right	cell1	cell1	47	360	1036	16	85	85
Exp09118	right	cell1	cell1	48	360	1037	16	92	92
Exp09118	right	cell1	cell1	49	360	1037	16	89	89
Exp09118	right	cell1	cell1	50	360	1038	16	94	94
Exp09118	right	cell1	cell1	51	360	1038	16	106	106
Exp09118	right	cell1	cell1	52	361	1039	16	97	97
Exp09118	right	cell1	cell1	53	361	1040	16	109	109
Exp09118	right	cell1	cell1	54	362	1040	16	91	91
Exp09118	right	cell1	cell1	55	363	1041	16	104	104
Exp09118	right	cell1	cell1	56	365	1041	16	103	103
Exp09118	right	cell1	cell1	57	365	1041	16	107	107
Exp09118	right	cell1	cell1	58	367	1041	16	113	113
Exp09118	right	cell1	cell1	59	367	1041	15	119	119
Exp09118	right	cell1	cell1	60	368	1041	15	119	119
Exp09118	right	cell1	cell1	61	368	1043	15	121	121
Exp09118	right	cell1	cell1	62	368	1043	15	121	121
Exp09118	right	cell1	cell1	63	373	1044	16	114	114
Exp09118	right	cell1	cell1	64	368	1044	16	118	118
Exp09118	right	cell1	cell1	65	381	1046	16	110	110
Exp09118	right	cell1	cell1	66	379	1045	16	103	103
Exp09118	right	cell1	cell1	67	380	1045	16	115	115
Exp09118	right	cell1	cell1	68	380	1047	16	115	115
Exp09118	right	cell1	cell1	69	380	1044	16	105	105
Exp09118	right	cell1	cell1	70	382	1044	16	112	112
Exp09118	right	cell1	cell1	71	382	1044	16	116	116
Exp09118	right	cell1	cell1	72	382	1044	16	126	126
Exp09118	right	cell1	cell1	73	382	1044	16	126	126
Exp09118	right	cell1	cell1	74	382	1044	16	124	124
Exp09118	right	cell1	cell1	75	382	1044	16	43	43
Exp09118	right	cell1	cell1a	76	383	1051	16	32	32
Exp09118	right	cell1	cell1a	77	383	1050	16	66	66
Exp09118	right	cell1	cell1a	78	384	1052	16	72	72
Exp09118	right	cell1	cell1a	79	384	1053	15	76	76
Exp09118	right	cell1	cell1a	80	386	1053	15	69	69
Exp09118	right	cell1	cell1a	81	387	1054	15	80	80
Exp09118	right	cell1	cell1a	82	385	1054	15	57	57
Exp09118	right	cell1	cell1b	76	382	1040	16	26	26
Exp09118	right	cell1	cell1b	77	381	1038	16	65	65
Exp09118	right	cell1	cell1b	78	382	1037	16	77	77
Exp09118	right	cell1	cell1b	79	381	1038	16	76	76
Exp09118	right	cell1	cell1b	80	382	1038	16	78	78
Exp09118	right	cell1	cell1b	81	384	1039	16	73	73
Exp09118	right	cell1	cell1b	82	384	1039	16	85	85
Exp09118	right	cell1	cell1b	83	382	1039	16	53	53
Exp09118	right	cell2	cell2	1	357	991	15	90	90
Exp09118	right	cell2	cell2	2	356	992	15	86	86
Exp09118	right	cell2	cell2	3	356	993	15	99	99
Exp09118	right	cell2	cell2	4	356	993	15	92	97
Exp09118	right	cell2	cell2	5	356	993	15	99	99
Exp09118	right	cell2	cell2	6	357	993	15	99	99
Exp09118	right	cell2	cell2	7	357	993	15	87	87
Exp09118	right	cell2	cell2	8	358	993	14	97	97
Exp09118	right	cell2	cell2	9	357	994	15	102	102
Exp09118	right	cell2	cell2	10	357	994	15	98	98
Exp09118	right	cell2	cell2	11	356	993	14	93	93
Exp09118	right	cell2	cell2	12	357	994	14	93	93
Exp09118	right	cell2	cell2	13	357	995	14	90	90
Exp09118	right	cell2	cell2	14	356	994	14	102	102
Exp09118	right	cell2	cell2	15	356	995	14	100	100
Exp09118	right	cell2	cell2	16	357	994	14	106	106
Exp09118	right	cell2	cell2	17	357	997	14	106	106
Exp09118	right	cell2	cell2	18	358	997	14	93	93
Exp09118	right	cell2	cell2	19	357	997	14	99	99
Exp09118	right	cell2	cell2	20	357	998	14	96	96
Exp09118	right	cell2	cell2	21	357	998	14	100	100
Exp09118	right	cell2	cell2	22	358	999	14	103	103
Exp09118	right	cell2	cell2	23	358	998	15	117	117
Exp09118	right	cell2	cell2	24	358	998	15	119	119
Exp09118	right	cell2	cell2	25	357	1000	15	105	105
Exp09118	right	cell2	cell2	26	357	1000	15	116	116
Exp09118	right	cell2	cell2	27	357	1000	15	111	111
Exp09118	right	cell2	cell2	28	357	1000	15	117	117
Exp09118	right	cell2	cell2	29	358	1001	15	116	116
Exp09118	right	cell2	cell2	30	357	1009	15	109	109
Exp09118	right	cell2	cell2	31	356	1010	15	122	122
Exp09118	right	cell2	cell2	32	357	1011	15	124	124
Exp09118	right	cell2	cell2	33	358	1011	15	131	131
Exp09118	right	cell2	cell2	34	359	1012	15	121	121
Exp09118	right	cell2	cell2	35	359	1012	15	122	122
Exp09118	right	cell2	cell2	36	359	1012	15	123	123
Exp09118	right	cell2	cell2	37	359	1013	15	135	135
Exp09118	right	cell2	cell2	38	360	1012	15	133	133
Exp09118	right	cell2	cell2	39	359	1013	15	131	131
Exp09118	right	cell2	cell2	40	359	1013	15	136	136
Exp09118	right	cell2	cell2	41	359	1013	15	128	128
Exp09118	right	cell2	cell2	42	359	1015	15	144	144
Exp09118	right	cell2	cell2	43	359	1014	15	129	129
Exp09118	right	cell2	cell2	44	359	1014	15	141	141
Exp09118	right	cell2	cell2	45	360	1015	15	145	145
Exp09118	right	cell2	cell2	46	361	1015	15	148	148
Exp09118	right	cell2	cell2	47	361	1015	16	148	148
Exp09118	right	cell2	cell2	48	361	1015	16	154	154
Exp09118	right	cell2	cell2	49	361	1015	16	145	145
Exp09118	right	cell2	cell2	50	361	1015	16	160	160
Exp09118	right	cell2	cell2	51	361	1015	16	159	159
Exp09118	right	cell2	cell2	52	362	1016	16	155	155
Exp09118	right	cell2	cell2	53	362	1016	16	152	152
Exp09118	right	cell2	cell2	54	363	1016	16	157	157
Exp09118	right	cell2	cell2	55	363	1016	16	160	160
Exp09118	right	cell2	cell2	56	364	1016	16	149	149
Exp09118	right	cell2	cell2	57	364	1016	15	68	68
Exp09118	right	cell2	cell2a	58	366	1022	15	57	57
Exp09118	right	cell2	cell2a	59	367	1024	15	71	71
Exp09118	right	cell2	cell2a	60	367	1025	15	88	88
Exp09118	right	cell2	cell2a	61	368	1025	15	88	88
Exp09118	right	cell2	cell2a	62	368	1025	16	97	97
Exp09118	right	cell2	cell2a	63	369	1026	16	93	93
Exp09118	right	cell2	cell2a	64	367	1028	16	86	86
Exp09118	right	cell2	cell2a	65	377	1026	16	101	101
Exp09118	right	cell2	cell2a	66	377	1027	16	95	95
Exp09118	right	cell2	cell2a	67	377	1027	16	108	108
Exp09118	right	cell2	cell2a	68	378	1027	16	105	105
Exp09118	right	cell2	cell2a	69	378	1027	16	101	101
Exp09118	right	cell2	cell2a	70	378	1025	16	104	104
Exp09118	right	cell2	cell2a	71	378	1025	16	85	99
Exp09118	right	cell2	cell2a	72	378	1024	16	109	109
Exp09118	right	cell2	cell2a	73	379	1025	16	98	98
Exp09118	right	cell2	cell2a	74	379	1025	16	100	100
Exp09118	right	cell2	cell2a	75	379	1025	16	108	108
Exp09118	right	cell2	cell2a	76	379	1025	16	100	100
Exp09118	right	cell2	cell2a	77	379	1024	16	107	107
Exp09118	right	cell2	cell2a	78	380	1024	16	101	101
Exp09118	right	cell2	cell2a	79	380	1024	16	108	108
Exp09118	right	cell2	cell2a	80	380	1024	16	109	109
Exp09118	right	cell2	cell2a	81	381	1025	16	104	104
Exp09118	right	cell2	cell2a	82	381	1025	16	104	104
Exp09118	right	cell2	cell2a	83	381	1026	16	98	98
Exp09118	right	cell2	cell2b	58	364	1010	15	73	73
Exp09118	right	cell2	cell2b	59	364	1008	15	75	75
Exp09118	right	cell2	cell2b	60	364	1008	15	89	89
Exp09118	right	cell2	cell2b	61	364	1009	15	92	92
Exp09118	right	cell2	cell2b	62	365	1009	15	99	99
Exp09118	right	cell2	cell2b	63	367	1011	15	96	96
Exp09118	right	cell2	cell2b	64	367	1010	15	98	98
Exp09118	right	cell2	cell2b	65	375	1014	16	98	98
Exp09118	right	cell2	cell2b	66	374	1013	16	109	109
Exp09118	right	cell2	cell2b	67	374	1013	16	111	111
Exp09118	right	cell2	cell2b	68	374	1013	16	100	100
Exp09118	right	cell2	cell2b	69	374	1013	16	103	103
Exp09118	right	cell2	cell2b	70	375	1012	16	105	105
Exp09118	right	cell2	cell2b	71	374	1010	16	112	112
Exp09118	right	cell2	cell2b	72	374	1010	16	112	112
Exp09118	right	cell2	cell2b	73	374	1010	16	115	115
Exp09118	right	cell2	cell2b	74	373	1010	16	110	110
Exp09118	right	cell2	cell2b	75	374	1011	16	111	111
Exp09118	right	cell2	cell2b	76	374	1011	16	123	123
Exp09118	right	cell2	cell2b	77	374	1010	16	117	117
Exp09118	right	cell2	cell2b	78	374	1010	16	121	121
Exp09118	right	cell2	cell2b	79	374	1009	16	124	124
Exp09118	right	cell2	cell2b	80	374	1009	16	118	118
Exp09118	right	cell2	cell2b	81	375	1010	16	119	119
Exp09118	right	cell2	cell2b	82	375	1010	16	125	125
Exp09118	right	cell2	cell2b	83	376	1010	16	117	117
Exp09118	right	cell2	cell2b	84	375	1010	16	103	103
Exp09118	right	cell3	cell3	1	360	971	15	136	136
Exp09118	right	cell3	cell3	2	361	971	15	118	118
Exp09118	right	cell3	cell3	3	360	971	16	136	136
Exp09118	right	cell3	cell3	4	360	971	15	145	145
Exp09118	right	cell3	cell3	5	360	971	15	155	155
Exp09118	right	cell3	cell3	6	361	971	15	152	152
Exp09118	right	cell3	cell3	7	361	971	15	149	149
Exp09118	right	cell3	cell3	8	361	971	15	153	153
Exp09118	right	cell3	cell3	9	360	972	15	142	142
Exp09118	right	cell3	cell3	10	361	971	14	147	147
Exp09118	right	cell3	cell3	11	361	971	15	153	153
Exp09118	right	cell3	cell3	12	361	971	15	148	148
Exp09118	right	cell3	cell3	13	361	971	15	139	139
Exp09118	right	cell3	cell3	14	361	971	14	159	159
Exp09118	right	cell3	cell3	15	361	971	14	157	157
Exp09118	right	cell3	cell3	16	361	971	14	167	167
Exp09118	right	cell3	cell3	17	361	973	15	161	161
Exp09118	right	cell3	cell3	18	361	973	15	157	157
Exp09118	right	cell3	cell3	19	361	973	15	154	161
Exp09118	right	cell3	cell3	20	362	974	15	157	157
Exp09118	right	cell3	cell3	21	362	974	15	163	163
Exp09118	right	cell3	cell3	22	362	974	15	169	169
Exp09118	right	cell3	cell3	23	362	975	15	182	182
Exp09118	right	cell3	cell3	24	362	976	15	166	166
Exp09118	right	cell3	cell3	25	361	977	15	178	178
Exp09118	right	cell3	cell3	26	361	977	15	168	168
Exp09118	right	cell3	cell3	27	361	977	15	179	179
Exp09118	right	cell3	cell3	28	362	977	15	185	185
Exp09118	right	cell3	cell3	29	362	978	15	175	175
Exp09118	right	cell3	cell3	30	361	979	15	190	190
Exp09118	right	cell3	cell3	31	361	977	15	179	179
Exp09118	right	cell3	cell3	32	361	985	15	178	178
Exp09118	right	cell3	cell3	33	361	985	15	186	186
Exp09118	right	cell3	cell3	34	360	985	16	192	192
Exp09118	right	cell3	cell3	35	361	986	16	187	187
Exp09118	right	cell3	cell3	36	361	985	16	170	170
Exp09118	right	cell3	cell3	37	361	985	16	99	99
Exp09118	right	cell3	cell3a	38	361	994	15	41	41
Exp09118	right	cell3	cell3a	39	361	994	15	89	89
Exp09118	right	cell3	cell3a	40	359	996	15	97	97
Exp09118	right	cell3	cell3a	41	359	996	15	102	102
Exp09118	right	cell3	cell3a	42	359	996	15	114	114
Exp09118	right	cell3	cell3a	43	359	995	15	105	105
Exp09118	right	cell3	cell3a	44	360	995	15	103	103
Exp09118	right	cell3	cell3a	45	360	995	16	116	116
Exp09118	right	cell3	cell3a	46	360	995	16	117	117
Exp09118	right	cell3	cell3a	47	360	995	16	122	122
Exp09118	right	cell3	cell3a	48	361	994	16	119	119
Exp09118	right	cell3	cell3a	49	361	994	16	133	133
Exp09118	right	cell3	cell3a	50	359	995	16	119	119
Exp09118	right	cell3	cell3a	51	359	995	16	130	130
Exp09118	right	cell3	cell3a	52	360	994	16	136	136
Exp09118	right	cell3	cell3a	53	360	994	16	133	133
Exp09118	right	cell3	cell3a	54	360	994	16	141	141
Exp09118	right	cell3	cell3a	55	360	994	16	143	143
Exp09118	right	cell3	cell3a	56	360	994	16	137	137
Exp09118	right	cell3	cell3a	57	361	993	16	142	142
Exp09118	right	cell3	cell3a	58	362	993	15	145	145
Exp09118	right	cell3	cell3a	59	362	993	15	116	116
Exp09118	right	cell3	cell3a	60	362	993	15	131	131
Exp09118	right	cell3	cell3a	61	362	993	15	136	136
Exp09118	right	cell3	cell3a	62	362	993	15	135	135
Exp09118	right	cell3	cell3a	63	363	993	15	130	130
Exp09118	right	cell3	cell3a	64	364	993	15	111	129
Exp09118	right	cell3	cell3a	65	364	993	15	133	133
Exp09118	right	cell3	cell3a	66	365	990	15	102	102
Exp09118	right	cell3	cell3a	67	370	994	15	135	135
Exp09118	right	cell3	cell3a	68	370	994	16	162	162
Exp09118	right	cell3	cell3a	69	370	992	16	136	136
Exp09118	right	cell3	cell3a	70	370	992	16	148	148
Exp09118	right	cell3	cell3a	71	370	992	16	166	166
Exp09118	right	cell3	cell3a	72	369	991	16	154	154
Exp09118	right	cell3	cell3a	73	369	991	16	159	159
Exp09118	right	cell3	cell3a	74	369	991	16	155	155
Exp09118	right	cell3	cell3a	75	369	991	16	151	151
Exp09118	right	cell3	cell3a	76	369	990	16	141	141
Exp09118	right	cell3	cell3a	77	369	989	16	164	164
Exp09118	right	cell3	cell3a	78	369	989	16	140	140
Exp09118	right	cell3	cell3a	79	369	989	16	157	157
Exp09118	right	cell3	cell3a	80	369	989	16	153	153
Exp09118	right	cell3	cell3a	81	369	989	16	157	157
Exp09118	right	cell3	cell3a	82	371	989	16	165	165
Exp09118	right	cell3	cell3a	83	371	989	16	161	161
Exp09118	right	cell3	cell3a	84	371	989	16	171	171
Exp09118	right	cell3	cell3a	85	366	989	16	126	126
Exp09118	right	cell3	cell3b	38	362	979	16	46	46
Exp09118	right	cell3	cell3b	39	361	976	16	92	92
Exp09118	right	cell3	cell3b	40	359	974	15	98	98
Exp09118	right	cell3	cell3b	41	359	974	15	93	93
Exp09118	right	cell3	cell3b	42	359	975	16	120	120
Exp09118	right	cell3	cell3b	43	359	975	16	125	125
Exp09118	right	cell3	cell3b	44	361	975	16	123	123
Exp09118	right	cell3	cell3b	45	361	976	16	128	128
Exp09118	right	cell3	cell3b	46	361	976	16	143	143
Exp09118	right	cell3	cell3b	47	361	976	16	138	138
Exp09118	right	cell3	cell3b	48	361	975	16	136	136
Exp09118	right	cell3	cell3b	49	359	976	16	135	135
Exp09118	right	cell3	cell3b	50	359	976	16	134	134
Exp09118	right	cell3	cell3b	51	359	976	16	131	131
Exp09118	right	cell3	cell3b	52	359	976	16	135	135
Exp09118	right	cell3	cell3b	53	359	976	16	139	139
Exp09118	right	cell3	cell3b	54	360	975	16	141	141
Exp09118	right	cell3	cell3b	55	360	975	16	146	146
Exp09118	right	cell3	cell3b	56	360	974	16	153	153
Exp09118	right	cell3	cell3b	57	360	973	16	162	162
Exp09118	right	cell3	cell3b	58	360	972	16	159	159
Exp09118	right	cell3	cell3b	59	360	972	16	159	159
Exp09118	right	cell3	cell3b	60	360	972	16	159	159
Exp09118	right	cell3	cell3b	61	360	972	16	152	152
Exp09118	right	cell3	cell3b	62	360	972	16	165	165
Exp09118	right	cell3	cell3b	63	360	972	16	155	155
Exp09118	right	cell3	cell3b	64	362	971	16	168	168
Exp09118	right	cell3	cell3b	65	362	971	16	165	165
Exp09118	right	cell3	cell3b	66	362	972	16	165	165
Exp09118	right	cell3	cell3b	67	362	972	16	168	168
Exp09118	right	cell3	cell3b	68	367	975	16	150	150
Exp09118	right	cell3	cell3b	69	366	972	16	167	167
Exp09118	right	cell3	cell3b	70	365	970	16	165	165
Exp09118	right	cell3	cell3b	71	365	970	16	175	175
Exp09118	right	cell3	cell3b	72	364	969	16	184	184
Exp09118	right	cell3	cell3b	73	364	969	16	180	180
Exp09118	right	cell3	cell3b	74	364	969	16	174	174
Exp09118	right	cell3	cell3b	75	364	969	16	184	184
Exp09118	right	cell3	cell3b	76	362	968	16	182	182
Exp09118	right	cell3	cell3b	77	363	967	16	172	172
Exp09118	right	cell3	cell3b	78	362	966	16	182	182
Exp09118	right	cell3	cell3b	79	362	966	16	182	182
Exp09118	right	cell3	cell3b	80	362	966	16	173	173
Exp09118	right	cell3	cell3b	81	363	966	16	184	184
Exp09118	right	cell3	cell3b	82	363	966	16	185	185
Exp09118	right	cell3	cell3b	83	363	965	16	196	196
Exp09118	right	cell3	cell3b	84	363	965	16	91	91
Exp09118	right	cell3	cell3ba	85	363	970	16	38	38
Exp09118	right	cell3	cell3ba	86	361	972	16	74	74
Exp09118	right	cell3	cell3bb	85	362	959	16	44	44
Exp09118	right	cell3	cell3bb	86	360	959	16	94	94
Exp09118	right	cell3	cell3bb	87	357	957	16	72	72
Exp09118	right	cell3	cell3bb	88	353	957	16	34	34
Exp09118	right	cell4	cell4	1	366	947	16	194	194
Exp09118	right	cell4	cell4	2	366	947	16	199	199
Exp09118	right	cell4	cell4	3	366	947	16	151	151
Exp09118	right	cell4	cell4	4	365	946	16	89	89
Exp09118	right	cell4	cell4a	5	365	952	15	46	46
Exp09118	right	cell4	cell4a	6	365	954	15	92	92
Exp09118	right	cell4	cell4a	7	365	954	15	107	107
Exp09118	right	cell4	cell4a	8	364	956	15	106	106
Exp09118	right	cell4	cell4a	9	365	954	15	110	110
Exp09118	right	cell4	cell4a	10	365	954	15	115	115
Exp09118	right	cell4	cell4a	11	365	954	15	115	115
Exp09118	right	cell4	cell4a	12	365	954	15	118	118
Exp09118	right	cell4	cell4a	13	365	954	15	121	121
Exp09118	right	cell4	cell4a	14	365	954	15	117	117
Exp09118	right	cell4	cell4a	15	365	954	15	123	123
Exp09118	right	cell4	cell4a	16	365	953	15	127	127
Exp09118	right	cell4	cell4a	17	366	954	15	125	125
Exp09118	right	cell4	cell4a	18	365	955	15	136	136
Exp09118	right	cell4	cell4a	19	364	955	15	129	129
Exp09118	right	cell4	cell4a	20	364	955	15	127	127
Exp09118	right	cell4	cell4a	21	364	955	15	135	135
Exp09118	right	cell4	cell4a	22	364	955	15	125	125
Exp09118	right	cell4	cell4a	23	364	955	15	124	124
Exp09118	right	cell4	cell4a	24	364	955	15	131	131
Exp09118	right	cell4	cell4a	25	364	955	15	136	136
Exp09118	right	cell4	cell4a	26	364	955	15	144	144
Exp09118	right	cell4	cell4a	27	364	955	15	134	134
Exp09118	right	cell4	cell4a	28	364	955	15	139	139
Exp09118	right	cell4	cell4a	29	364	955	15	141	141
Exp09118	right	cell4	cell4a	30	363	957	15	141	141
Exp09118	right	cell4	cell4a	31	363	955	15	153	153
Exp09118	right	cell4	cell4a	32	362	956	16	138	138
Exp09118	right	cell4	cell4a	33	361	964	16	140	140
Exp09118	right	cell4	cell4a	34	362	963	16	151	151
Exp09118	right	cell4	cell4a	35	362	963	16	159	159
Exp09118	right	cell4	cell4a	36	361	962	16	161	161
Exp09118	right	cell4	cell4a	37	361	962	16	158	158
Exp09118	right	cell4	cell4a	38	361	962	16	170	170
Exp09118	right	cell4	cell4a	39	360	961	16	170	170
Exp09118	right	cell4	cell4a	40	359	960	16	168	168
Exp09118	right	cell4	cell4a	41	359	960	16	171	171
Exp09118	right	cell4	cell4a	42	359	960	16	168	168
Exp09118	right	cell4	cell4a	43	359	960	16	175	175
Exp09118	right	cell4	cell4a	44	359	960	16	169	169
Exp09118	right	cell4	cell4a	45	359	960	16	173	173
Exp09118	right	cell4	cell4a	46	359	958	16	177	177
Exp09118	right	cell4	cell4a	47	359	959	16	189	189
Exp09118	right	cell4	cell4a	48	360	958	16	184	184
Exp09118	right	cell4	cell4a	49	358	957	16	185	185
Exp09118	right	cell4	cell4a	50	358	957	16	186	186
Exp09118	right	cell4	cell4a	51	358	955	16	188	188
Exp09118	right	cell4	cell4a	52	358	955	16	187	187
Exp09118	right	cell4	cell4a	53	358	955	16	202	202
Exp09118	right	cell4	cell4a	54	358	955	16	189	189
Exp09118	right	cell4	cell4a	55	357	954	16	200	200
Exp09118	right	cell4	cell4a	56	357	954	16	202	202
Exp09118	right	cell4	cell4a	57	356	953	16	194	194
Exp09118	right	cell4	cell4a	58	357	952	16	202	202
Exp09118	right	cell4	cell4a	59	356	951	16	204	204
Exp09118	right	cell4	cell4a	60	356	951	16	195	195
Exp09118	right	cell4	cell4a	61	356	950	16	148	148
Exp09118	right	cell4	cell4a	62	356	950	16	67	67
Exp09118	right	cell4	cell4aa	63	357	957	16	103	103
Exp09118	right	cell4	cell4aa	64	357	957	16	107	107
Exp09118	right	cell4	cell4aa	65	358	957	16	117	117
Exp09118	right	cell4	cell4aa	66	358	957	16	126	126
Exp09118	right	cell4	cell4aa	67	360	957	16	127	127
Exp09118	right	cell4	cell4aa	68	360	956	16	139	139
Exp09118	right	cell4	cell4aa	69	364	954	16	148	148
Exp09118	right	cell4	cell4aa	70	362	954	16	139	139
Exp09118	right	cell4	cell4aa	71	361	953	16	137	137
Exp09118	right	cell4	cell4aa	72	359	953	16	136	136
Exp09118	right	cell4	cell4aa	73	359	953	17	134	134
Exp09118	right	cell4	cell4aa	74	358	952	17	126	126
Exp09118	right	cell4	cell4aa	75	359	952	17	144	144
Exp09118	right	cell4	cell4aa	76	358	951	17	130	130
Exp09118	right	cell4	cell4aa	77	357	950	17	136	136
Exp09118	right	cell4	cell4aa	78	357	950	17	143	143
Exp09118	right	cell4	cell4aa	79	356	949	17	143	143
Exp09118	right	cell4	cell4aa	80	356	949	17	143	143
Exp09118	right	cell4	cell4aa	81	356	949	17	149	149
Exp09118	right	cell4	cell4aa	82	356	949	17	140	140
Exp09118	right	cell4	cell4aa	83	356	948	17	141	141
Exp09118	right	cell4	cell4aa	84	357	948	17	145	145
Exp09118	right	cell4	cell4aa	85	356	947	17	149	149
Exp09118	right	cell4	cell4aa	86	355	946	17	136	136
Exp09118	right	cell4	cell4aa	87	355	945	17	142	142
Exp09118	right	cell4	cell4aa	88	352	945	17	84	100
Exp09118	right	cell4	cell4ab	63	354	944	16	91	91
Exp09118	right	cell4	cell4ab	64	355	943	16	105	105
Exp09118	right	cell4	cell4ab	65	355	943	16	108	108
Exp09118	right	cell4	cell4ab	66	355	944	16	127	127
Exp09118	right	cell4	cell4ab	67	355	944	16	121	121
Exp09118	right	cell4	cell4ab	68	356	942	16	133	133
Exp09118	right	cell4	cell4ab	69	360	942	16	127	127
Exp09118	right	cell4	cell4ab	70	355	941	16	145	145
Exp09118	right	cell4	cell4ab	71	356	940	16	118	118
Exp09118	right	cell4	cell4ab	72	355	940	17	129	129
Exp09118	right	cell4	cell4ab	73	354	939	17	131	131
Exp09118	right	cell4	cell4ab	74	353	938	17	134	134
Exp09118	right	cell4	cell4ab	75	353	938	17	132	132
Exp09118	right	cell4	cell4ab	76	351	938	17	139	139
Exp09118	right	cell4	cell4ab	77	351	937	17	131	131
Exp09118	right	cell4	cell4ab	78	351	936	17	141	141
Exp09118	right	cell4	cell4ab	79	351	935	17	137	137
Exp09118	right	cell4	cell4ab	80	352	935	17	143	143
Exp09118	right	cell4	cell4ab	81	352	935	17	138	138
Exp09118	right	cell4	cell4ab	82	351	934	17	146	146
Exp09118	right	cell4	cell4ab	83	351	933	17	136	136
Exp09118	right	cell4	cell4ab	84	349	933	17	154	154
Exp09118	right	cell4	cell4ab	85	349	933	17	154	154
Exp09118	right	cell4	cell4ab	86	349	932	17	154	154
Exp09118	right	cell4	cell4ab	87	348	931	17	149	149
Exp09118	right	cell4	cell4ab	88	348	930	17	157	157
Exp09118	right	cell4	cell4ab	89	346	930	17	122	122
Exp09118	right	cell4	cell4b	5	367	939	15	42	42
Exp09118	right	cell4	cell4b	6	367	938	15	92	92
Exp09118	right	cell4	cell4b	7	367	937	15	106	106
Exp09118	right	cell4	cell4b	8	368	937	15	116	116
Exp09118	right	cell4	cell4b	9	368	936	15	113	113
Exp09118	right	cell4	cell4b	10	367	936	15	112	112
Exp09118	right	cell4	cell4b	11	367	936	15	111	111
Exp09118	right	cell4	cell4b	12	367	937	15	110	110
Exp09118	right	cell4	cell4b	13	369	937	15	104	104
Exp09118	right	cell4	cell4b	14	369	937	15	99	99
Exp09118	right	cell4	cell4b	15	368	936	15	117	117
Exp09118	right	cell4	cell4b	16	368	936	15	116	116
Exp09118	right	cell4	cell4b	17	368	936	15	105	115
Exp09118	right	cell4	cell4b	18	368	936	15	105	105
Exp09118	right	cell4	cell4b	19	368	936	15	96	96
Exp09118	right	cell4	cell4b	20	368	938	16	106	106
Exp09118	right	cell4	cell4b	21	366	938	16	131	131
Exp09118	right	cell4	cell4b	22	366	937	16	120	120
Exp09118	right	cell4	cell4b	23	365	937	16	107	107
Exp09118	right	cell4	cell4b	24	365	936	16	123	123
Exp09118	right	cell4	cell4b	25	364	937	16	113	113
Exp09118	right	cell4	cell4b	26	364	937	16	135	135
Exp09118	right	cell4	cell4b	27	366	938	16	138	138
Exp09118	right	cell4	cell4b	28	365	937	16	126	126
Exp09118	right	cell4	cell4b	29	365	937	16	125	125
Exp09118	right	cell4	cell4b	30	365	938	16	128	128
Exp09118	right	cell4	cell4b	31	362	938	16	132	132
Exp09118	right	cell4	cell4b	32	364	937	16	133	133
Exp09118	right	cell4	cell4b	33	364	937	16	139	139
Exp09118	right	cell4	cell4b	34	363	946	16	134	134
Exp09118	right	cell4	cell4b	35	362	945	16	132	132
Exp09118	right	cell4	cell4b	36	361	944	16	138	138
Exp09118	right	cell4	cell4b	37	361	943	16	148	148
Exp09118	right	cell4	cell4b	38	360	942	16	140	149
Exp09118	right	cell4	cell4b	39	360	942	16	144	144
Exp09118	right	cell4	cell4b	40	360	942	16	157	157
Exp09118	right	cell4	cell4b	41	359	941	16	144	144
Exp09118	right	cell4	cell4b	42	359	941	16	154	154
Exp09118	right	cell4	cell4b	43	359	939	16	134	134
Exp09118	right	cell4	cell4b	44	359	939	16	160	160
Exp09118	right	cell4	cell4b	45	359	939	16	135	158
Exp09118	right	cell4	cell4b	46	359	938	16	152	152
Exp09118	right	cell4	cell4b	47	359	938	16	130	130
Exp09118	right	cell4	cell4b	48	359	938	16	146	146
Exp09118	right	cell4	cell4b	49	358	937	16	153	153
Exp09118	right	cell4	cell4b	50	358	935	16	157	157
Exp09118	right	cell4	cell4b	51	357	934	16	163	163
Exp09118	right	cell4	cell4b	52	357	934	16	148	148
Exp09118	right	cell4	cell4b	53	357	934	16	139	139
Exp09118	right	cell4	cell4b	54	357	934	16	171	171
Exp09118	right	cell4	cell4b	55	355	933	16	159	176
Exp09118	right	cell4	cell4b	56	355	933	16	156	156
Exp09118	right	cell4	cell4b	57	353	930	17	193	193
Exp09118	right	cell4	cell4b	58	353	930	17	182	182
Exp09118	right	cell4	cell4b	59	352	928	17	135	135
Exp09118	right	cell4	cell4b	60	352	928	17	49	49
Exp09118	right	cell4	cell4ba	61	352	934	17	68	68
Exp09118	right	cell4	cell4ba	62	352	934	17	110	110
Exp09118	right	cell4	cell4ba	63	352	933	17	108	108
Exp09118	right	cell4	cell4ba	64	352	931	16	118	118
Exp09118	right	cell4	cell4ba	65	354	930	16	128	128
Exp09118	right	cell4	cell4ba	66	353	931	16	85	100
Exp09118	right	cell4	cell4ba	67	353	931	16	121	121
Exp09118	right	cell4	cell4ba	68	355	930	16	121	121
Exp09118	right	cell4	cell4ba	69	360	929	16	117	129
Exp09118	right	cell4	cell4ba	70	349	927	16	120	120
Exp09118	right	cell4	cell4ba	71	353	927	16	156	156
Exp09118	right	cell4	cell4ba	72	353	926	16	112	112
Exp09118	right	cell4	cell4ba	73	352	926	17	134	134
Exp09118	right	cell4	cell4ba	74	351	925	17	117	117
Exp09118	right	cell4	cell4ba	75	350	925	17	109	109
Exp09118	right	cell4	cell4ba	76	348	924	17	96	96
Exp09118	right	cell4	cell4ba	77	347	924	17	119	119
Exp09118	right	cell4	cell4ba	78	347	922	17	124	124
Exp09118	right	cell4	cell4ba	79	347	921	17	113	113
Exp09118	right	cell4	cell4ba	80	346	921	17	115	115
Exp09118	right	cell4	cell4ba	81	346	921	17	114	114
Exp09118	right	cell4	cell4ba	82	345	920	17	132	132
Exp09118	right	cell4	cell4ba	83	345	919	17	109	125
Exp09118	right	cell4	cell4ba	84	345	919	17	100	100
Exp09118	right	cell4	cell4ba	85	342	919	17	128	128
Exp09118	right	cell4	cell4ba	86	343	918	17	121	121
Exp09118	right	cell4	cell4ba	87	343	917	17	145	145
Exp09118	right	cell4	cell4ba	88	341	916	17	133	139
Exp09118	right	cell4	cell4ba	89	342	915	17	141	141
Exp09118	right	cell4	cell4ba	90	347	930	17	128	128
Exp09118	right	cell4	cell4bb	61	349	920	17	65	65
Exp09118	right	cell4	cell4bb	62	348	919	17	111	111
Exp09118	right	cell4	cell4bb	63	349	919	17	116	116
Exp09118	right	cell4	cell4bb	64	349	918	17	120	120
Exp09118	right	cell4	cell4bb	65	349	918	17	106	106
Exp09118	right	cell4	cell4bb	66	349	918	17	128	128
Exp09118	right	cell4	cell4bb	67	349	918	16	115	115
Exp09118	right	cell4	cell4bb	68	350	917	16	115	115
Exp09118	right	cell4	cell4bb	69	355	916	16	115	115
Exp09118	right	cell4	cell4bb	70	345	914	16	107	107
Exp09118	right	cell4	cell4bb	71	345	914	16	110	110
Exp09118	right	cell4	cell4bb	72	347	914	17	122	122
Exp09118	right	cell4	cell4bb	73	347	913	17	122	122
Exp09118	right	cell4	cell4bb	74	345	912	17	111	111
Exp09118	right	cell4	cell4bb	75	345	912	17	130	130
Exp09118	right	cell4	cell4bb	76	343	911	17	120	120
Exp09118	right	cell4	cell4bb	77	343	910	17	131	131
Exp09118	right	cell4	cell4bb	78	343	910	17	122	122
Exp09118	right	cell4	cell4bb	79	342	908	17	139	139
Exp09118	right	cell4	cell4bb	80	342	907	17	137	137
Exp09118	right	cell4	cell4bb	81	342	907	17	133	133
Exp09118	right	cell4	cell4bb	82	342	906	17	144	144
Exp09118	right	cell4	cell4bb	83	340	906	17	134	134
Exp09118	right	cell4	cell4bb	84	340	905	17	144	144
Exp09118	right	cell4	cell4bb	85	339	904	17	138	138
Exp09118	right	cell4	cell4bb	86	339	903	17	147	147
Exp09118	right	cell4	cell4bb	87	338	902	17	147	147
Exp09118	right	cell4	cell4bb	88	337	901	17	131	131
Exp09118	right	cell4	cell4bb	89	337	901	17	134	134
Exp09118	right	cell4	cell4bb	90	345	915	17	148	148
Exp09118	right	cell5	cell5	1	369	923	16	151	151
Exp09118	right	cell5	cell5	2	367	922	16	150	150
Exp09118	right	cell5	cell5	3	368	923	16	154	154
Exp09118	right	cell5	cell5	4	367	922	15	165	165
Exp09118	right	cell5	cell5	5	369	922	15	142	155
Exp09118	right	cell5	cell5	6	369	923	15	132	132
Exp09118	right	cell5	cell5	7	368	922	15	146	146
Exp09118	right	cell5	cell5	8	368	922	15	156	156
Exp09118	right	cell5	cell5	9	368	921	15	158	158
Exp09118	right	cell5	cell5	10	368	920	15	158	158
Exp09118	right	cell5	cell5	11	366	920	15	158	158
Exp09118	right	cell5	cell5	12	367	920	15	157	157
Exp09118	right	cell5	cell5	13	368	921	15	155	160
Exp09118	right	cell5	cell5	14	368	921	15	155	155
Exp09118	right	cell5	cell5	15	368	920	15	163	163
Exp09118	right	cell5	cell5	16	368	919	15	151	151
Exp09118	right	cell5	cell5	17	368	920	15	156	156
Exp09118	right	cell5	cell5	18	368	920	15	160	160
Exp09118	right	cell5	cell5	19	367	920	15	150	150
Exp09118	right	cell5	cell5	20	367	920	16	151	155
Exp09118	right	cell5	cell5	21	365	920	16	166	166
Exp09118	right	cell5	cell5	22	366	920	16	164	164
Exp09118	right	cell5	cell5	23	366	920	16	158	158
Exp09118	right	cell5	cell5	24	366	920	16	149	163
Exp09118	right	cell5	cell5	25	365	919	16	173	173
Exp09118	right	cell5	cell5	26	365	919	16	169	169
Exp09118	right	cell5	cell5	27	366	918	16	170	170
Exp09118	right	cell5	cell5	28	366	918	16	171	171
Exp09118	right	cell5	cell5	29	365	917	16	180	180
Exp09118	right	cell5	cell5	30	365	917	16	180	180
Exp09118	right	cell5	cell5	31	363	917	16	186	186
Exp09118	right	cell5	cell5	32	364	916	16	191	191
Exp09118	right	cell5	cell5	33	363	916	16	179	179
Exp09118	right	cell5	cell5	34	363	916	16	187	187
Exp09118	right	cell5	cell5	35	363	915	16	203	203
Exp09118	right	cell5	cell5	36	360	922	16	200	200
Exp09118	right	cell5	cell5	37	360	922	16	190	190
Exp09118	right	cell5	cell5	38	360	921	16	197	197
Exp09118	right	cell5	cell5	39	359	920	16	196	196
Exp09118	right	cell5	cell5	40	359	920	16	200	200
Exp09118	right	cell5	cell5	41	358	918	16	205	205
Exp09118	right	cell5	cell5	42	358	916	16	212	212
Exp09118	right	cell5	cell5	43	358	916	16	208	208
Exp09118	right	cell5	cell5	44	358	916	16	52	52
Exp09118	right	cell5	cell5a	45	357	922	16	72	72
Exp09118	right	cell5	cell5a	46	357	923	16	118	118
Exp09118	right	cell5	cell5a	47	357	923	16	106	106
Exp09118	right	cell5	cell5a	48	357	920	16	125	125
Exp09118	right	cell5	cell5a	49	357	919	16	120	120
Exp09118	right	cell5	cell5a	50	357	917	16	140	140
Exp09118	right	cell5	cell5a	51	356	917	17	137	137
Exp09118	right	cell5	cell5a	52	354	917	17	147	147
Exp09118	right	cell5	cell5a	53	353	915	17	145	145
Exp09118	right	cell5	cell5a	54	353	915	17	144	144
Exp09118	right	cell5	cell5a	55	350	914	17	144	144
Exp09118	right	cell5	cell5a	56	350	912	17	145	145
Exp09118	right	cell5	cell5a	57	349	911	17	128	128
Exp09118	right	cell5	cell5a	58	348	909	17	138	138
Exp09118	right	cell5	cell5a	59	347	907	17	129	129
Exp09118	right	cell5	cell5a	60	347	907	17	129	129
Exp09118	right	cell5	cell5a	61	346	907	16	148	148
Exp09118	right	cell5	cell5a	62	345	905	16	126	126
Exp09118	right	cell5	cell5a	63	345	905	17	154	154
Exp09118	right	cell5	cell5a	64	345	903	17	163	163
Exp09118	right	cell5	cell5a	65	345	903	17	151	151
Exp09118	right	cell5	cell5a	66	345	904	17	132	143
Exp09118	right	cell5	cell5a	67	345	904	17	143	143
Exp09118	right	cell5	cell5a	68	345	902	17	138	138
Exp09118	right	cell5	cell5a	69	349	902	17	130	130
Exp09118	right	cell5	cell5a	70	340	901	17	147	147
Exp09118	right	cell5	cell5a	71	338	900	17	150	150
Exp09118	right	cell5	cell5a	72	339	899	17	165	165
Exp09118	right	cell5	cell5a	73	343	898	17	176	176
Exp09118	right	cell5	cell5a	74	339	897	17	164	164
Exp09118	right	cell5	cell5a	75	339	897	17	166	166
Exp09118	right	cell5	cell5a	76	337	896	17	159	159
Exp09118	right	cell5	cell5a	77	335	894	17	168	168
Exp09118	right	cell5	cell5a	78	335	894	17	171	174
Exp09118	right	cell5	cell5a	79	334	892	17	157	157
Exp09118	right	cell5	cell5a	80	334	892	17	154	162
Exp09118	right	cell5	cell5a	81	333	891	17	166	166
Exp09118	right	cell5	cell5a	82	332	891	17	158	158
Exp09118	right	cell5	cell5a	83	332	889	17	159	159
Exp09118	right	cell5	cell5a	84	331	889	17	163	163
Exp09118	right	cell5	cell5a	85	329	888	17	158	158
Exp09118	right	cell5	cell5a	86	329	887	17	170	170
Exp09118	right	cell5	cell5a	87	328	886	17	161	161
Exp09118	right	cell5	cell5a	88	326	884	17	159	161
Exp09118	right	cell5	cell5a	89	326	884	17	166	166
Exp09118	right	cell5	cell5a	90	333	898	17	166	166
Exp09118	right	cell5	cell5b	45	356	908	16	68	68
Exp09118	right	cell5	cell5b	46	356	907	16	107	107
Exp09118	right	cell5	cell5b	47	356	906	16	102	102
Exp09118	right	cell5	cell5b	48	356	904	16	113	113
Exp09118	right	cell5	cell5b	49	356	903	16	119	119
Exp09118	right	cell5	cell5b	50	355	902	16	130	130
Exp09118	right	cell5	cell5b	51	353	901	16	131	131
Exp09118	right	cell5	cell5b	52	353	901	17	129	129
Exp09118	right	cell5	cell5b	53	351	900	17	128	128
Exp09118	right	cell5	cell5b	54	351	899	17	115	127
Exp09118	right	cell5	cell5b	55	350	898	17	146	146
Exp09118	right	cell5	cell5b	56	349	896	17	146	146
Exp09118	right	cell5	cell5b	57	348	895	17	139	139
Exp09118	right	cell5	cell5b	58	347	893	16	138	138
Exp09118	right	cell5	cell5b	59	345	892	16	142	142
Exp09118	right	cell5	cell5b	60	345	891	16	151	151
Exp09118	right	cell5	cell5b	61	343	891	16	132	152
Exp09118	right	cell5	cell5b	62	342	888	16	161	161
Exp09118	right	cell5	cell5b	63	342	888	16	144	144
Exp09118	right	cell5	cell5b	64	342	887	16	149	149
Exp09118	right	cell5	cell5b	65	342	887	16	144	144
Exp09118	right	cell5	cell5b	66	342	885	16	166	166
Exp09118	right	cell5	cell5b	67	340	885	16	156	156
Exp09118	right	cell5	cell5b	68	341	884	16	145	145
Exp09118	right	cell5	cell5b	69	347	883	16	156	156
Exp09118	right	cell5	cell5b	70	335	881	16	146	146
Exp09118	right	cell5	cell5b	71	334	879	16	165	165
Exp09118	right	cell5	cell5b	72	335	879	17	170	170
Exp09118	right	cell5	cell5b	73	340	878	17	148	167
Exp09118	right	cell5	cell5b	74	332	877	17	172	172
Exp09118	right	cell5	cell5b	75	332	880	17	123	123
Exp09118	right	cell5	cell5b	76	331	877	17	177	177
Exp09118	right	cell5	cell5b	77	329	875	17	186	186
Exp09118	right	cell5	cell5b	78	329	874	17	168	168
Exp09118	right	cell5	cell5b	79	328	873	17	184	184
Exp09118	right	cell5	cell5b	80	327	872	17	176	176
Exp09118	right	cell5	cell5b	81	327	871	17	174	174
Exp09118	right	cell5	cell5b	82	326	870	17	183	183
Exp09118	right	cell5	cell5b	83	325	869	17	185	185
Exp09118	right	cell5	cell5b	84	323	868	17	179	179
Exp09118	right	cell5	cell5b	85	323	866	17	182	182
Exp09118	right	cell5	cell5b	86	320	866	17	182	182
Exp09118	right	cell5	cell5b	87	319	864	17	182	182
Exp09118	right	cell5	cell5b	88	318	862	17	190	190
Exp09118	right	cell5	cell5b	89	318	862	17	181	181
Exp09118	right	cell5	cell5b	90	325	875	17	179	179
Exp09119	left	cell1	cell1	1	284	998	16	130	130
Exp09119	left	cell1	cell1	2	284	1000	16	135	135
Exp09119	left	cell1	cell1	3	284	1000	16	132	132
Exp09119	left	cell1	cell1	4	286	1001	15	134	134
Exp09119	left	cell1	cell1	5	286	1002	15	141	141
Exp09119	left	cell1	cell1	6	285	1003	15	139	139
Exp09119	left	cell1	cell1	7	285	1003	14	122	122
Exp09119	left	cell1	cell1	8	285	1003	14	148	148
Exp09119	left	cell1	cell1	9	286	1002	13	152	152
Exp09119	left	cell1	cell1	10	286	1004	13	116	116
Exp09119	left	cell1	cell1	11	286	1006	14	154	154
Exp09119	left	cell1	cell1	12	286	1005	14	139	139
Exp09119	left	cell1	cell1	13	285	1004	14	133	133
Exp09119	left	cell1	cell1	14	285	1006	14	134	134
Exp09119	left	cell1	cell1	15	285	1008	14	146	146
Exp09119	left	cell1	cell1	16	286	1008	14	151	151
Exp09119	left	cell1	cell1	17	286	1008	14	152	152
Exp09119	left	cell1	cell1	18	285	1009	14	152	152
Exp09119	left	cell1	cell1	19	285	1009	14	134	134
Exp09119	left	cell1	cell1	20	286	1009	14	127	127
Exp09119	left	cell1	cell1	21	286	1010	14	139	139
Exp09119	left	cell1	cell1	22	287	1012	14	132	132
Exp09119	left	cell1	cell1	23	287	1011	14	132	132
Exp09119	left	cell1	cell1	24	288	1011	14	135	135
Exp09119	left	cell1	cell1	25	288	1011	14	142	142
Exp09119	left	cell1	cell1	26	288	1011	14	125	125
Exp09119	left	cell1	cell1	27	289	1012	14	125	125
Exp09119	left	cell1	cell1	28	289	1011	14	139	139
Exp09119	left	cell1	cell1	29	289	1012	14	116	116
Exp09119	left	cell1	cell1	30	290	1012	14	129	129
Exp09119	left	cell1	cell1	31	289	1013	14	133	133
Exp09119	left	cell1	cell1	32	289	1013	14	128	128
Exp09119	left	cell1	cell1	33	290	1014	15	157	157
Exp09119	left	cell1	cell1	34	290	1014	15	161	161
Exp09119	left	cell1	cell1	35	291	1015	15	160	160
Exp09119	left	cell1	cell1	36	291	1015	15	171	171
Exp09119	left	cell1	cell1	37	291	1016	15	175	175
Exp09119	left	cell1	cell1	38	289	1017	15	170	170
Exp09119	left	cell1	cell1	39	290	1018	15	175	175
Exp09119	left	cell1	cell1	40	290	1018	15	167	167
Exp09119	left	cell1	cell1	41	290	1020	15	179	179
Exp09119	left	cell1	cell1	42	290	1019	15	174	174
Exp09119	left	cell1	cell1	43	290	1028	15	165	165
Exp09119	left	cell1	cell1	44	290	1028	15	161	161
Exp09119	left	cell1	cell1	45	290	1028	15	90	90
Exp09119	left	cell1	cell1a	46	291	1035	16	45	45
Exp09119	left	cell1	cell1a	47	292	1039	16	81	81
Exp09119	left	cell1	cell1a	48	291	1039	16	99	99
Exp09119	left	cell1	cell1a	49	290	1039	16	92	92
Exp09119	left	cell1	cell1a	50	291	1038	16	92	92
Exp09119	left	cell1	cell1a	51	291	1038	16	96	96
Exp09119	left	cell1	cell1a	52	291	1040	16	95	95
Exp09119	left	cell1	cell1a	53	291	1041	16	98	98
Exp09119	left	cell1	cell1a	54	291	1042	16	102	102
Exp09119	left	cell1	cell1a	55	292	1042	16	95	95
Exp09119	left	cell1	cell1a	56	293	1042	16	93	93
Exp09119	left	cell1	cell1a	57	293	1042	16	93	93
Exp09119	left	cell1	cell1a	58	294	1043	16	104	104
Exp09119	left	cell1	cell1a	59	294	1043	16	98	98
Exp09119	left	cell1	cell1a	60	294	1043	16	100	100
Exp09119	left	cell1	cell1a	61	295	1043	16	98	98
Exp09119	left	cell1	cell1a	62	295	1043	16	100	100
Exp09119	left	cell1	cell1a	63	296	1044	16	99	99
Exp09119	left	cell1	cell1a	64	297	1046	16	97	97
Exp09119	left	cell1	cell1a	65	298	1046	16	97	97
Exp09119	left	cell1	cell1a	66	298	1046	16	96	96
Exp09119	left	cell1	cell1a	67	299	1046	16	94	94
Exp09119	left	cell1	cell1a	68	300	1046	16	100	100
Exp09119	left	cell1	cell1a	69	300	1047	16	97	109
Exp09119	left	cell1	cell1a	70	301	1047	16	105	105
Exp09119	left	cell1	cell1a	71	301	1048	16	97	97
Exp09119	left	cell1	cell1a	72	301	1048	17	96	96
Exp09119	left	cell1	cell1a	73	301	1048	17	104	104
Exp09119	left	cell1	cell1a	74	302	1048	17	100	100
Exp09119	left	cell1	cell1a	75	303	1049	17	99	99
Exp09119	left	cell1	cell1a	76	305	1049	17	88	88
Exp09119	left	cell1	cell1a	77	305	1051	18	106	106
Exp09119	left	cell1	cell1a	78	305	1050	18	100	100
Exp09119	left	cell1	cell1a	79	304	1049	18	107	107
Exp09119	left	cell1	cell1a	80	304	1050	18	106	106
Exp09119	left	cell1	cell1a	81	304	1050	18	105	105
Exp09119	left	cell1	cell1a	82	304	1049	18	95	95
Exp09119	left	cell1	cell1a	83	306	1055	18	100	100
Exp09119	left	cell1	cell1a	84	305	1055	18	110	110
Exp09119	left	cell1	cell1a	85	305	1056	18	114	114
Exp09119	left	cell1	cell1a	86	305	1056	18	113	113
Exp09119	left	cell1	cell1a	87	307	1056	18	124	124
Exp09119	left	cell1	cell1a	88	306	1055	18	111	111
Exp09119	left	cell1	cell1a	89	307	1057	18	113	113
Exp09119	left	cell1	cell1a	90	308	1058	18	110	110
Exp09119	left	cell1	cell1a	91	307	1059	18	115	115
Exp09119	left	cell1	cell1a	92	308	1058	18	109	109
Exp09119	left	cell1	cell1a	93	309	1060	18	115	115
Exp09119	left	cell1	cell1a	94	310	1060	18	107	107
Exp09119	left	cell1	cell1b	46	290	1024	15	41	41
Exp09119	left	cell1	cell1b	47	292	1021	15	69	69
Exp09119	left	cell1	cell1b	48	291	1019	15	81	81
Exp09119	left	cell1	cell1b	49	291	1019	16	92	92
Exp09119	left	cell1	cell1b	50	290	1020	15	93	93
Exp09119	left	cell1	cell1b	51	290	1020	15	99	99
Exp09119	left	cell1	cell1b	52	291	1022	16	97	97
Exp09119	left	cell1	cell1b	53	291	1023	16	99	99
Exp09119	left	cell1	cell1b	54	291	1023	16	102	102
Exp09119	left	cell1	cell1b	55	293	1024	16	110	110
Exp09119	left	cell1	cell1b	56	294	1023	16	105	105
Exp09119	left	cell1	cell1b	57	294	1023	16	110	110
Exp09119	left	cell1	cell1b	58	294	1022	16	105	105
Exp09119	left	cell1	cell1b	59	293	1023	16	115	115
Exp09119	left	cell1	cell1b	60	294	1024	16	106	106
Exp09119	left	cell1	cell1b	61	295	1025	16	102	102
Exp09119	left	cell1	cell1b	62	295	1025	16	102	102
Exp09119	left	cell1	cell1b	63	294	1026	16	105	105
Exp09119	left	cell1	cell1b	64	294	1027	16	109	109
Exp09119	left	cell1	cell1b	65	296	1028	16	112	112
Exp09119	left	cell1	cell1b	66	296	1028	16	111	111
Exp09119	left	cell1	cell1b	67	296	1028	16	109	109
Exp09119	left	cell1	cell1b	68	296	1029	16	107	107
Exp09119	left	cell1	cell1b	69	296	1028	16	104	104
Exp09119	left	cell1	cell1b	70	296	1028	16	113	113
Exp09119	left	cell1	cell1b	71	297	1028	16	100	100
Exp09119	left	cell1	cell1b	72	297	1028	17	117	117
Exp09119	left	cell1	cell1b	73	299	1029	17	113	113
Exp09119	left	cell1	cell1b	74	299	1029	17	114	114
Exp09119	left	cell1	cell1b	75	300	1030	18	114	114
Exp09119	left	cell1	cell1b	76	300	1030	18	105	105
Exp09119	left	cell1	cell1b	77	300	1030	18	109	109
Exp09119	left	cell1	cell1b	78	300	1031	18	106	106
Exp09119	left	cell1	cell1b	79	300	1031	18	108	108
Exp09119	left	cell1	cell1b	80	300	1031	18	109	109
Exp09119	left	cell1	cell1b	81	299	1031	18	107	107
Exp09119	left	cell1	cell1b	82	300	1032	18	105	105
Exp09119	left	cell1	cell1b	83	301	1034	18	131	131
Exp09119	left	cell1	cell1b	84	302	1035	18	116	116
Exp09119	left	cell1	cell1b	85	302	1035	18	116	116
Exp09119	left	cell1	cell1b	86	302	1036	18	119	119
Exp09119	left	cell1	cell1b	87	302	1038	18	117	117
Exp09119	left	cell1	cell1b	88	302	1037	18	114	114
Exp09119	left	cell1	cell1b	89	303	1038	18	120	120
Exp09119	left	cell1	cell1b	90	304	1038	18	120	120
Exp09119	left	cell1	cell1b	91	303	1039	18	123	123
Exp09119	left	cell1	cell1b	92	304	1039	18	135	135
Exp09119	left	cell1	cell1b	93	304	1040	18	131	131
Exp09119	left	cell1	cell1b	94	303	1040	18	129	129
Exp09119	left	cell2	cell2	1	284	978	16	99	99
Exp09119	left	cell2	cell2	2	285	979	16	104	104
Exp09119	left	cell2	cell2	3	285	979	16	88	88
Exp09119	left	cell2	cell2	4	285	980	15	106	106
Exp09119	left	cell2	cell2	5	285	980	15	99	99
Exp09119	left	cell2	cell2	6	285	982	15	92	92
Exp09119	left	cell2	cell2	7	285	983	14	103	103
Exp09119	left	cell2	cell2	8	286	984	14	93	93
Exp09119	left	cell2	cell2	9	287	984	14	99	99
Exp09119	left	cell2	cell2	10	286	984	14	117	117
Exp09119	left	cell2	cell2	11	287	986	14	107	107
Exp09119	left	cell2	cell2	12	286	986	14	107	107
Exp09119	left	cell2	cell2	13	286	986	14	102	102
Exp09119	left	cell2	cell2	14	286	986	14	115	115
Exp09119	left	cell2	cell2	15	285	987	14	103	103
Exp09119	left	cell2	cell2	16	286	988	14	115	115
Exp09119	left	cell2	cell2	17	286	988	14	105	105
Exp09119	left	cell2	cell2	18	286	988	14	102	102
Exp09119	left	cell2	cell2	19	285	989	15	79	79
Exp09119	left	cell2	cell2	20	285	989	15	96	96
Exp09119	left	cell2	cell2	21	285	989	15	101	101
Exp09119	left	cell2	cell2	22	285	991	15	99	99
Exp09119	left	cell2	cell2	23	286	990	15	97	97
Exp09119	left	cell2	cell2	24	287	989	15	90	90
Exp09119	left	cell2	cell2	25	287	989	15	95	95
Exp09119	left	cell2	cell2	26	286	990	15	99	99
Exp09119	left	cell2	cell2	27	286	990	15	99	99
Exp09119	left	cell2	cell2	28	287	990	15	103	103
Exp09119	left	cell2	cell2	29	289	990	15	117	117
Exp09119	left	cell2	cell2	30	289	990	15	104	104
Exp09119	left	cell2	cell2	31	289	990	15	104	104
Exp09119	left	cell2	cell2	32	290	990	15	106	106
Exp09119	left	cell2	cell2	33	290	990	15	104	104
Exp09119	left	cell2	cell2	34	290	990	15	105	105
Exp09119	left	cell2	cell2	35	289	991	15	114	114
Exp09119	left	cell2	cell2	36	289	990	15	106	106
Exp09119	left	cell2	cell2	37	288	991	15	113	113
Exp09119	left	cell2	cell2	38	288	991	15	118	118
Exp09119	left	cell2	cell2	39	289	992	15	116	116
Exp09119	left	cell2	cell2	40	288	993	15	111	111
Exp09119	left	cell2	cell2	41	288	993	15	119	119
Exp09119	left	cell2	cell2	42	289	995	15	114	114
Exp09119	left	cell2	cell2	43	288	996	15	118	118
Exp09119	left	cell2	cell2	44	288	996	15	134	134
Exp09119	left	cell2	cell2	45	290	1005	15	95	95
Exp09119	left	cell2	cell2	46	289	1003	16	139	139
Exp09119	left	cell2	cell2	47	291	1003	16	148	148
Exp09119	left	cell2	cell2	48	289	1003	16	142	142
Exp09119	left	cell2	cell2	49	289	1003	16	147	147
Exp09119	left	cell2	cell2	50	289	1003	16	144	144
Exp09119	left	cell2	cell2	51	289	1003	16	153	153
Exp09119	left	cell2	cell2	52	289	1003	16	150	150
Exp09119	left	cell2	cell2	53	289	1003	16	153	153
Exp09119	left	cell2	cell2	54	289	1003	16	149	149
Exp09119	left	cell2	cell2	55	289	1004	16	159	159
Exp09119	left	cell2	cell2	56	289	1004	16	160	160
Exp09119	left	cell2	cell2	57	289	1004	16	162	162
Exp09119	left	cell2	cell2	58	291	1005	16	152	152
Exp09119	left	cell2	cell2	59	291	1005	16	110	110
Exp09119	left	cell2	cell2	60	291	1005	16	102	102
Exp09119	left	cell3	cell3	1	284	959	15	111	111
Exp09119	left	cell3	cell3	3	281	961	15	92	92
Exp09119	left	cell3	cell3	4	286	961	15	111	111
Exp09119	left	cell3	cell3	5	284	961	14	107	107
Exp09119	left	cell3	cell3	6	284	964	14	99	99
Exp09119	left	cell3	cell3	7	285	962	14	102	102
Exp09119	left	cell3	cell3	18	288	968	15	115	115
Exp09119	left	cell3	cell3	19	285	971	15	118	118
Exp09119	left	cell3	cell3	20	284	970	15	112	112
Exp09119	left	cell3	cell3	21	286	969	15	113	113
Exp09119	left	cell3	cell3	22	288	970	15	115	116
Exp09119	left	cell3	cell3	23	289	970	15	106	106
Exp09119	left	cell3	cell3	24	288	969	15	121	121
Exp09119	left	cell3	cell3	25	289	970	15	111	111
Exp09119	left	cell3	cell3	26	288	970	15	109	109
Exp09119	left	cell3	cell3	27	288	971	15	110	110
Exp09119	left	cell3	cell3	28	288	971	15	112	112
Exp09119	left	cell3	cell3	29	286	973	15	115	115
Exp09119	left	cell3	cell3	30	287	973	15	118	118
Exp09119	left	cell3	cell3	31	287	973	15	116	116
Exp09119	left	cell3	cell3	32	287	971	15	115	115
Exp09119	left	cell3	cell3	33	286	972	15	120	120
Exp09119	left	cell3	cell3	34	287	973	15	124	124
Exp09119	left	cell3	cell3	35	287	973	15	118	118
Exp09119	left	cell3	cell3	36	288	973	15	122	122
Exp09119	left	cell3	cell3	37	288	973	15	133	133
Exp09119	left	cell3	cell3	38	288	973	15	124	124
Exp09119	left	cell3	cell3	39	288	974	15	129	129
Exp09119	left	cell3	cell3	40	287	975	15	132	132
Exp09119	left	cell3	cell3	41	289	974	15	133	133
Exp09119	left	cell3	cell3	42	287	975	15	130	130
Exp09119	left	cell3	cell3	43	288	976	15	134	134
Exp09119	left	cell3	cell3	44	288	977	15	144	144
Exp09119	left	cell3	cell3	45	288	978	15	142	142
Exp09119	left	cell3	cell3	46	288	977	15	149	149
Exp09119	left	cell3	cell3	47	288	985	15	135	135
Exp09119	left	cell3	cell3	48	288	983	15	134	134
Exp09119	left	cell3	cell3	49	288	983	16	150	150
Exp09119	left	cell3	cell3	50	287	983	16	147	147
Exp09119	left	cell3	cell3	51	286	982	16	167	167
Exp09119	left	cell3	cell3	52	286	982	16	167	167
Exp09119	left	cell3	cell3	53	286	982	16	167	167
Exp09119	left	cell3	cell3	54	286	982	16	171	171
Exp09119	left	cell3	cell3	55	287	981	16	170	177
Exp09119	left	cell3	cell3	56	286	982	16	158	158
Exp09119	left	cell3	cell3	57	287	981	16	165	165
Exp09119	left	cell3	cell3	58	287	981	16	176	176
Exp09119	left	cell3	cell3	59	288	981	16	173	173
Exp09119	left	cell3	cell3	60	288	981	16	168	168
Exp09119	left	cell3	cell3	61	288	979	16	137	137
Exp09119	left	cell4	cell4	1	284	936	15	191	191
Exp09119	left	cell4	cell4	2	285	936	15	193	193
Exp09119	left	cell4	cell4	3	284	936	15	198	198
Exp09119	left	cell4	cell4	4	284	936	15	175	175
Exp09119	left	cell4	cell4	5	284	936	14	180	180
Exp09119	left	cell4	cell4	6	286	938	14	184	184
Exp09119	left	cell4	cell4	7	286	938	14	178	178
Exp09119	left	cell4	cell4	8	286	938	14	197	197
Exp09119	left	cell4	cell4	9	286	938	13	195	195
Exp09119	left	cell4	cell4	10	286	938	13	217	217
Exp09119	left	cell4	cell4	11	285	938	13	197	199
Exp09119	left	cell4	cell4	12	285	938	13	197	197
Exp09119	left	cell4	cell4	13	285	939	13	201	201
Exp09119	left	cell4	cell4	14	285	939	13	194	194
Exp09119	left	cell4	cell4	15	284	939	14	177	177
Exp09119	left	cell4	cell4	16	285	940	14	206	206
Exp09119	left	cell4	cell4	17	285	941	14	177	193
Exp09119	left	cell4	cell4	18	286	940	14	199	199
Exp09119	left	cell4	cell4	19	286	940	14	204	204
Exp09119	left	cell4	cell4	20	285	941	14	183	183
Exp09119	left	cell4	cell4	21	285	941	14	201	201
Exp09119	left	cell4	cell4	22	285	942	14	194	194
Exp09119	left	cell4	cell4	23	286	943	14	180	180
Exp09119	left	cell4	cell4	24	286	943	14	191	191
Exp09119	left	cell4	cell4	25	286	943	14	191	191
Exp09119	left	cell4	cell4	26	286	943	14	183	183
Exp09119	left	cell4	cell4	27	286	943	14	209	209
Exp09119	left	cell4	cell4	28	286	942	14	190	190
Exp09119	left	cell4	cell4	29	286	943	14	188	192
Exp09119	left	cell4	cell4	30	286	943	14	186	186
Exp09119	left	cell4	cell4	31	286	943	15	208	208
Exp09119	left	cell4	cell4	32	286	943	15	214	214
Exp09119	left	cell4	cell4	33	286	943	15	214	214
Exp09119	left	cell4	cell4	34	286	943	15	59	59
Exp09119	left	cell4	cell4a	35	286	952	14	62	62
Exp09119	left	cell4	cell4a	36	285	953	15	109	109
Exp09119	left	cell4	cell4a	37	285	955	15	131	131
Exp09119	left	cell4	cell4a	38	285	955	15	135	135
Exp09119	left	cell4	cell4a	39	285	955	15	131	131
Exp09119	left	cell4	cell4a	40	286	955	15	145	145
Exp09119	left	cell4	cell4a	41	287	954	15	144	144
Exp09119	left	cell4	cell4a	42	287	954	15	149	149
Exp09119	left	cell4	cell4a	43	286	955	15	144	144
Exp09119	left	cell4	cell4a	44	286	955	15	143	143
Exp09119	left	cell4	cell4a	45	286	956	15	155	155
Exp09119	left	cell4	cell4a	46	286	955	15	153	153
Exp09119	left	cell4	cell4a	47	287	956	15	138	141
Exp09119	left	cell4	cell4a	48	287	955	15	152	152
Exp09119	left	cell4	cell4a	49	287	962	15	144	144
Exp09119	left	cell4	cell4a	50	286	961	16	148	148
Exp09119	left	cell4	cell4a	51	285	960	16	159	159
Exp09119	left	cell4	cell4a	52	285	960	16	166	166
Exp09119	left	cell4	cell4a	53	285	961	16	163	163
Exp09119	left	cell4	cell4a	54	284	960	16	164	164
Exp09119	left	cell4	cell4a	55	285	961	16	172	172
Exp09119	left	cell4	cell4a	56	285	959	16	170	170
Exp09119	left	cell4	cell4a	57	285	959	16	163	163
Exp09119	left	cell4	cell4a	58	285	959	16	168	168
Exp09119	left	cell4	cell4a	59	286	958	16	171	171
Exp09119	left	cell4	cell4a	60	286	958	16	171	171
Exp09119	left	cell4	cell4a	61	285	958	16	173	173
Exp09119	left	cell4	cell4a	62	285	957	16	184	184
Exp09119	left	cell4	cell4a	63	284	958	16	181	181
Exp09119	left	cell4	cell4a	64	284	959	16	173	173
Exp09119	left	cell4	cell4a	65	284	959	16	180	180
Exp09119	left	cell4	cell4a	66	284	959	16	173	180
Exp09119	left	cell4	cell4a	67	283	958	16	191	191
Exp09119	left	cell4	cell4a	68	283	958	16	181	181
Exp09119	left	cell4	cell4a	69	283	958	16	178	192
Exp09119	left	cell4	cell4a	70	283	958	16	198	198
Exp09119	left	cell4	cell4a	71	283	958	16	197	197
Exp09119	left	cell4	cell4a	72	283	958	16	56	56
Exp09119	left	cell4	cell4aa	73	283	963	17	67	67
Exp09119	left	cell4	cell4aa	74	284	964	17	110	110
Exp09119	left	cell4	cell4aa	75	284	965	17	118	118
Exp09119	left	cell4	cell4aa	76	284	965	17	125	125
Exp09119	left	cell4	cell4aa	77	283	964	17	133	133
Exp09119	left	cell4	cell4aa	78	285	962	17	134	134
Exp09119	left	cell4	cell4aa	79	285	962	17	134	134
Exp09119	left	cell4	cell4aa	80	285	962	17	145	145
Exp09119	left	cell4	cell4aa	81	283	962	17	143	143
Exp09119	left	cell4	cell4aa	82	282	962	17	152	152
Exp09119	left	cell4	cell4aa	83	284	963	17	142	142
Exp09119	left	cell4	cell4aa	84	285	963	17	152	152
Exp09119	left	cell4	cell4aa	85	284	963	18	143	143
Exp09119	left	cell4	cell4aa	86	282	964	17	149	149
Exp09119	left	cell4	cell4aa	87	283	963	17	156	156
Exp09119	left	cell4	cell4aa	88	283	960	17	118	118
Exp09119	left	cell4	cell4aa	89	284	965	17	146	146
Exp09119	left	cell4	cell4aa	90	284	965	17	151	151
Exp09119	left	cell4	cell4aa	91	283	965	17	148	148
Exp09119	left	cell4	cell4aa	92	284	965	17	153	153
Exp09119	left	cell4	cell4aa	93	284	965	17	157	157
Exp09119	left	cell4	cell4aa	94	283	964	17	162	162
Exp09119	left	cell4	cell4ab	73	282	951	17	64	64
Exp09119	left	cell4	cell4ab	74	283	950	17	113	113
Exp09119	left	cell4	cell4ab	75	282	950	17	99	99
Exp09119	left	cell4	cell4ab	76	283	949	17	126	126
Exp09119	left	cell4	cell4ab	77	283	949	17	98	98
Exp09119	left	cell4	cell4ab	78	283	948	17	120	120
Exp09119	left	cell4	cell4ab	79	284	948	17	122	122
Exp09119	left	cell4	cell4ab	80	284	948	17	119	119
Exp09119	left	cell4	cell4ab	81	283	947	17	122	122
Exp09119	left	cell4	cell4ab	82	283	947	17	121	121
Exp09119	left	cell4	cell4ab	83	282	948	17	125	125
Exp09119	left	cell4	cell4ab	84	282	948	17	122	122
Exp09119	left	cell4	cell4ab	85	282	948	17	123	123
Exp09119	left	cell4	cell4ab	86	281	948	17	113	113
Exp09119	left	cell4	cell4ab	87	281	948	17	130	130
Exp09119	left	cell4	cell4ab	88	280	948	17	132	132
Exp09119	left	cell4	cell4ab	89	280	949	17	149	149
Exp09119	left	cell4	cell4ab	90	281	951	17	126	126
Exp09119	left	cell4	cell4ab	91	281	950	17	132	132
Exp09119	left	cell4	cell4ab	92	282	949	17	126	126
Exp09119	left	cell4	cell4ab	93	281	949	17	133	133
Exp09119	left	cell4	cell4ab	94	282	949	17	129	129
Exp09119	left	cell4	cell4b	35	285	937	14	60	60
Exp09119	left	cell4	cell4b	36	287	936	15	115	115
Exp09119	left	cell4	cell4b	37	286	936	15	133	133
Exp09119	left	cell4	cell4b	38	285	934	15	151	151
Exp09119	left	cell4	cell4b	39	286	935	15	141	141
Exp09119	left	cell4	cell4b	40	286	935	15	136	136
Exp09119	left	cell4	cell4b	41	286	934	15	146	146
Exp09119	left	cell4	cell4b	42	287	935	15	146	146
Exp09119	left	cell4	cell4b	43	285	935	15	148	148
Exp09119	left	cell4	cell4b	44	286	936	16	140	140
Exp09119	left	cell4	cell4b	45	287	936	15	157	157
Exp09119	left	cell4	cell4b	46	287	935	16	151	151
Exp09119	left	cell4	cell4b	47	287	935	16	149	149
Exp09119	left	cell4	cell4b	48	288	936	16	156	156
Exp09119	left	cell4	cell4b	49	285	935	16	151	151
Exp09119	left	cell4	cell4b	50	285	934	15	162	162
Exp09119	left	cell4	cell4b	51	285	941	16	163	163
Exp09119	left	cell4	cell4b	52	284	940	16	171	171
Exp09119	left	cell4	cell4b	53	284	940	16	171	171
Exp09119	left	cell4	cell4b	54	283	940	16	171	171
Exp09119	left	cell4	cell4b	55	284	939	16	183	183
Exp09119	left	cell4	cell4b	56	284	939	16	175	175
Exp09119	left	cell4	cell4b	57	284	938	16	178	178
Exp09119	left	cell4	cell4b	58	284	938	16	177	177
Exp09119	left	cell4	cell4b	59	285	938	16	175	175
Exp09119	left	cell4	cell4b	60	284	938	16	180	180
Exp09119	left	cell4	cell4b	61	283	938	16	183	183
Exp09119	left	cell4	cell4b	62	283	937	16	181	181
Exp09119	left	cell4	cell4b	63	282	936	16	186	186
Exp09119	left	cell4	cell4b	64	282	937	16	188	188
Exp09119	left	cell4	cell4b	65	282	937	16	203	203
Exp09119	left	cell4	cell4b	66	282	936	16	200	200
Exp09119	left	cell4	cell4b	67	281	936	16	194	194
Exp09119	left	cell4	cell4b	68	281	936	16	202	202
Exp09119	left	cell4	cell4b	69	280	935	16	191	191
Exp09119	left	cell4	cell4b	70	280	934	16	189	189
Exp09119	left	cell4	cell4b	71	280	934	16	86	86
Exp09119	left	cell4	cell4ba	72	279	941	16	51	51
Exp09119	left	cell4	cell4ba	73	280	939	16	95	95
Exp09119	left	cell4	cell4ba	74	280	939	17	109	109
Exp09119	left	cell4	cell4ba	75	280	939	17	121	121
Exp09119	left	cell4	cell4ba	76	281	938	17	118	118
Exp09119	left	cell4	cell4ba	77	280	937	17	121	121
Exp09119	left	cell4	cell4ba	78	280	937	18	134	134
Exp09119	left	cell4	cell4ba	79	280	936	17	135	135
Exp09119	left	cell4	cell4ba	80	282	936	18	125	125
Exp09119	left	cell4	cell4ba	81	281	935	18	123	123
Exp09119	left	cell4	cell4ba	82	280	935	18	130	130
Exp09119	left	cell4	cell4ba	83	280	935	18	131	131
Exp09119	left	cell4	cell4ba	84	280	936	18	139	139
Exp09119	left	cell4	cell4ba	85	281	936	18	150	150
Exp09119	left	cell4	cell4ba	86	279	936	18	145	145
Exp09119	left	cell4	cell4ba	87	279	935	18	129	129
Exp09119	left	cell4	cell4ba	88	278	935	18	129	129
Exp09119	left	cell4	cell4ba	89	279	935	18	130	130
Exp09119	left	cell4	cell4ba	90	279	936	18	170	170
Exp09119	left	cell4	cell4ba	91	279	937	18	138	138
Exp09119	left	cell4	cell4ba	92	280	936	18	131	136
Exp09119	left	cell4	cell4ba	93	279	936	18	137	137
Exp09119	left	cell4	cell4ba	94	279	935	18	142	142
Exp09119	left	cell4	cell4bb	72	277	928	16	59	59
Exp09119	left	cell4	cell4bb	73	277	927	16	96	96
Exp09119	left	cell4	cell4bb	74	277	927	17	122	122
Exp09119	left	cell4	cell4bb	75	277	927	17	127	127
Exp09119	left	cell4	cell4bb	76	278	926	17	133	133
Exp09119	left	cell4	cell4bb	77	278	925	17	146	146
Exp09119	left	cell4	cell4bb	78	278	925	17	128	128
Exp09119	left	cell4	cell4bb	79	278	924	17	135	135
Exp09119	left	cell4	cell4bb	80	277	924	17	137	137
Exp09119	left	cell4	cell4bb	81	277	923	17	142	142
Exp09119	left	cell4	cell4bb	82	277	923	17	143	143
Exp09119	left	cell4	cell4bb	83	276	923	17	147	147
Exp09119	left	cell4	cell4bb	84	277	923	17	143	143
Exp09119	left	cell4	cell4bb	85	275	922	17	135	135
Exp09119	left	cell4	cell4bb	86	276	922	17	119	119
Exp09119	left	cell4	cell4bb	87	276	921	17	142	142
Exp09119	left	cell4	cell4bb	88	275	921	17	140	140
Exp09119	left	cell4	cell4bb	89	275	921	17	143	147
Exp09119	left	cell4	cell4bb	90	275	921	17	149	149
Exp09119	left	cell4	cell4bb	91	276	921	17	182	182
Exp09119	left	cell4	cell4bb	92	276	922	17	148	148
Exp09119	left	cell4	cell4bb	93	275	921	17	148	148
Exp09119	left	cell4	cell4bb	94	274	920	18	144	144
Exp09119	left	cell5	cell5	1	286	910	15	185	185
Exp09119	left	cell5	cell5	2	284	910	15	198	198
Exp09119	left	cell5	cell5	3	284	910	15	191	191
Exp09119	left	cell5	cell5	4	284	910	14	188	188
Exp09119	left	cell5	cell5	5	284	910	14	199	199
Exp09119	left	cell5	cell5	6	285	910	14	217	217
Exp09119	left	cell5	cell5	7	285	911	14	210	210
Exp09119	left	cell5	cell5	8	286	912	13	192	192
Exp09119	left	cell5	cell5	9	286	912	13	213	213
Exp09119	left	cell5	cell5	10	285	911	13	204	204
Exp09119	left	cell5	cell5	11	286	912	14	204	204
Exp09119	left	cell5	cell5	12	286	912	14	219	219
Exp09119	left	cell5	cell5	13	285	911	14	220	220
Exp09119	left	cell5	cell5	14	286	913	14	224	224
Exp09119	left	cell5	cell5	15	285	914	14	205	205
Exp09119	left	cell5	cell5	16	285	914	14	251	251
Exp09119	left	cell5	cell5	17	286	914	14	232	232
Exp09119	left	cell5	cell5	18	285	913	14	229	229
Exp09119	left	cell5	cell5	19	285	914	14	233	233
Exp09119	left	cell5	cell5	20	285	914	14	228	228
Exp09119	left	cell5	cell5	21	285	914	14	216	216
Exp09119	left	cell5	cell5	22	285	914	14	219	219
Exp09119	left	cell5	cell5	23	285	914	14	222	222
Exp09119	left	cell5	cell5	24	285	914	14	231	231
Exp09119	left	cell5	cell5	25	285	915	14	224	224
Exp09119	left	cell5	cell5	26	285	914	14	220	220
Exp09119	left	cell5	cell5	27	285	914	15	216	216
Exp09119	left	cell5	cell5	28	284	913	15	220	220
Exp09119	left	cell5	cell5	29	284	913	15	224	224
Exp09119	left	cell5	cell5	30	284	913	14	220	220
Exp09119	left	cell5	cell5	31	284	913	14	232	232
Exp09119	left	cell5	cell5	32	284	913	15	226	226
Exp09119	left	cell5	cell5	33	284	912	15	232	232
Exp09119	left	cell5	cell5	34	284	912	15	63	63
Exp09119	left	cell5	cell5a	35	285	919	15	56	56
Exp09119	left	cell5	cell5a	36	286	921	15	124	139
Exp09119	left	cell5	cell5a	37	285	921	15	150	150
Exp09119	left	cell5	cell5a	38	285	920	15	146	146
Exp09119	left	cell5	cell5a	39	286	920	15	151	151
Exp09119	left	cell5	cell5a	40	287	919	15	139	139
Exp09119	left	cell5	cell5a	41	286	919	15	146	146
Exp09119	left	cell5	cell5a	42	287	919	15	142	142
Exp09119	left	cell5	cell5a	43	286	920	15	144	144
Exp09119	left	cell5	cell5a	44	286	920	15	151	151
Exp09119	left	cell5	cell5a	45	286	920	15	153	153
Exp09119	left	cell5	cell5a	46	286	920	15	150	150
Exp09119	left	cell5	cell5a	47	286	919	16	155	155
Exp09119	left	cell5	cell5a	48	286	920	16	156	156
Exp09119	left	cell5	cell5a	49	285	917	16	159	159
Exp09119	left	cell5	cell5a	50	285	917	16	169	169
Exp09119	left	cell5	cell5a	51	285	916	16	161	161
Exp09119	left	cell5	cell5a	52	283	913	16	156	156
Exp09119	left	cell5	cell5a	53	284	922	16	169	169
Exp09119	left	cell5	cell5a	54	284	921	16	174	174
Exp09119	left	cell5	cell5a	55	283	919	16	184	184
Exp09119	left	cell5	cell5a	56	283	919	16	180	180
Exp09119	left	cell5	cell5a	57	283	918	16	184	184
Exp09119	left	cell5	cell5a	58	283	918	16	185	185
Exp09119	left	cell5	cell5a	59	283	917	16	185	185
Exp09119	left	cell5	cell5a	60	282	917	16	196	196
Exp09119	left	cell5	cell5a	61	282	915	16	198	198
Exp09119	left	cell5	cell5a	62	281	915	16	188	188
Exp09119	left	cell5	cell5a	63	280	915	16	191	191
Exp09119	left	cell5	cell5a	64	279	914	15	180	180
Exp09119	left	cell5	cell5a	65	279	915	15	179	179
Exp09119	left	cell5	cell5a	66	278	914	15	186	186
Exp09119	left	cell5	cell5a	67	277	914	15	194	194
Exp09119	left	cell5	cell5a	68	277	913	15	188	188
Exp09119	left	cell5	cell5a	69	276	912	15	188	188
Exp09119	left	cell5	cell5a	70	276	911	15	182	182
Exp09119	left	cell5	cell5a	71	275	910	15	184	184
Exp09119	left	cell5	cell5a	72	274	910	16	75	75
Exp09119	left	cell5	cell5aa	73	276	914	16	55	55
Exp09119	left	cell5	cell5aa	74	277	914	16	99	99
Exp09119	left	cell5	cell5aa	75	276	914	17	126	126
Exp09119	left	cell5	cell5aa	76	277	914	17	134	134
Exp09119	left	cell5	cell5aa	77	276	913	17	159	159
Exp09119	left	cell5	cell5aa	78	276	911	17	134	134
Exp09119	left	cell5	cell5aa	79	275	910	17	137	137
Exp09119	left	cell5	cell5aa	80	275	910	17	141	141
Exp09119	left	cell5	cell5aa	81	275	909	17	133	133
Exp09119	left	cell5	cell5aa	82	275	910	17	152	152
Exp09119	left	cell5	cell5aa	83	275	909	17	141	141
Exp09119	left	cell5	cell5aa	84	274	909	17	145	145
Exp09119	left	cell5	cell5aa	85	274	908	17	147	147
Exp09119	left	cell5	cell5aa	86	274	908	17	142	142
Exp09119	left	cell5	cell5aa	87	274	906	17	148	148
Exp09119	left	cell5	cell5aa	88	273	906	17	148	148
Exp09119	left	cell5	cell5aa	89	273	906	17	149	149
Exp09119	left	cell5	cell5aa	90	273	905	17	156	156
Exp09119	left	cell5	cell5aa	91	271	905	17	146	146
Exp09119	left	cell5	cell5aa	92	271	908	17	134	134
Exp09119	left	cell5	cell5aa	93	271	906	17	143	143
Exp09119	left	cell5	cell5aa	94	271	906	17	160	160
Exp09119	left	cell5	cell5ab	73	274	902	16	60	60
Exp09119	left	cell5	cell5ab	74	272	900	16	109	109
Exp09119	left	cell5	cell5ab	75	273	899	17	117	117
Exp09119	left	cell5	cell5ab	76	273	898	17	134	134
Exp09119	left	cell5	cell5ab	77	273	898	17	136	136
Exp09119	left	cell5	cell5ab	78	271	897	17	131	131
Exp09119	left	cell5	cell5ab	79	272	896	17	138	138
Exp09119	left	cell5	cell5ab	80	272	895	17	146	146
Exp09119	left	cell5	cell5ab	81	272	895	17	146	146
Exp09119	left	cell5	cell5ab	82	270	895	17	144	144
Exp09119	left	cell5	cell5ab	83	271	894	17	147	147
Exp09119	left	cell5	cell5ab	84	271	894	17	157	157
Exp09119	left	cell5	cell5ab	85	270	893	17	152	152
Exp09119	left	cell5	cell5ab	86	270	892	17	143	143
Exp09119	left	cell5	cell5ab	87	269	891	17	153	153
Exp09119	left	cell5	cell5ab	88	268	890	17	157	157
Exp09119	left	cell5	cell5ab	89	268	890	17	152	152
Exp09119	left	cell5	cell5ab	90	266	891	17	172	172
Exp09119	left	cell5	cell5ab	91	267	890	17	162	162
Exp09119	left	cell5	cell5ab	92	265	888	17	159	159
Exp09119	left	cell5	cell5ab	93	265	893	17	149	149
Exp09119	left	cell5	cell5ab	94	264	890	17	168	168
Exp09119	left	cell5	cell5b	35	284	905	15	55	55
Exp09119	left	cell5	cell5b	36	284	902	15	118	118
Exp09119	left	cell5	cell5b	37	282	900	15	125	125
Exp09119	left	cell5	cell5b	38	282	900	15	124	124
Exp09119	left	cell5	cell5b	39	284	900	15	136	136
Exp09119	left	cell5	cell5b	40	285	900	15	142	142
Exp09119	left	cell5	cell5b	41	284	900	15	145	145
Exp09119	left	cell5	cell5b	42	284	901	15	148	148
Exp09119	left	cell5	cell5b	43	283	900	15	149	149
Exp09119	left	cell5	cell5b	44	284	901	15	149	149
Exp09119	left	cell5	cell5b	45	282	900	15	150	150
Exp09119	left	cell5	cell5b	46	283	900	15	145	145
Exp09119	left	cell5	cell5b	47	283	900	15	146	146
Exp09119	left	cell5	cell5b	48	283	900	16	151	151
Exp09119	left	cell5	cell5b	49	282	898	16	161	161
Exp09119	left	cell5	cell5b	50	282	897	16	163	163
Exp09119	left	cell5	cell5b	51	281	896	16	170	170
Exp09119	left	cell5	cell5b	52	280	895	16	157	157
Exp09119	left	cell5	cell5b	53	280	895	16	159	159
Exp09119	left	cell5	cell5b	54	279	893	16	171	171
Exp09119	left	cell5	cell5b	55	281	899	16	170	170
Exp09119	left	cell5	cell5b	56	279	898	16	173	173
Exp09119	left	cell5	cell5b	57	279	897	16	182	182
Exp09119	left	cell5	cell5b	58	279	896	16	178	178
Exp09119	left	cell5	cell5b	59	281	895	16	178	178
Exp09119	left	cell5	cell5b	60	279	895	16	182	182
Exp09119	left	cell5	cell5b	61	278	893	16	180	180
Exp09119	left	cell5	cell5b	62	278	893	16	182	182
Exp09119	left	cell5	cell5b	63	278	892	15	178	178
Exp09119	left	cell5	cell5b	64	278	891	15	178	178
Exp09119	left	cell5	cell5b	65	277	891	15	182	182
Exp09119	left	cell5	cell5b	66	275	890	15	167	167
Exp09119	left	cell5	cell5b	67	274	889	15	181	192
Exp09119	left	cell5	cell5b	68	274	889	15	184	184
Exp09119	left	cell5	cell5b	69	272	888	16	184	184
Exp09119	left	cell5	cell5b	70	271	886	16	192	192
Exp09119	left	cell5	cell5b	71	270	885	16	181	181
Exp09119	left	cell5	cell5b	72	269	883	16	205	205
Exp09119	left	cell5	cell5b	73	269	883	16	200	200
Exp09119	left	cell5	cell5b	74	268	882	16	200	200
Exp09119	left	cell5	cell5b	75	269	882	17	203	203
Exp09119	left	cell5	cell5b	76	269	880	17	213	213
Exp09119	left	cell5	cell5b	77	268	879	17	205	205
Exp09119	left	cell5	cell5b	78	267	879	17	210	210
Exp09119	left	cell5	cell5b	79	267	876	17	215	215
Exp09119	left	cell5	cell5b	80	268	876	17	217	217
Exp09119	left	cell5	cell5b	81	266	874	17	209	209
Exp09119	left	cell5	cell5b	82	267	874	17	212	212
Exp09119	left	cell5	cell5b	83	267	873	17	214	214
Exp09119	left	cell5	cell5b	84	266	873	17	220	220
Exp09119	left	cell5	cell5b	85	265	871	17	223	223
Exp09119	left	cell5	cell5b	86	265	870	17	220	220
Exp09119	left	cell5	cell5b	87	264	868	17	229	229
Exp09119	left	cell5	cell5b	88	264	867	17	223	223
Exp09119	left	cell5	cell5b	89	264	868	17	227	227
Exp09119	left	cell5	cell5b	90	263	865	17	233	233
Exp09119	left	cell5	cell5b	91	260	865	17	232	232
Exp09119	left	cell5	cell5b	92	260	863	17	240	240
Exp09119	left	cell5	cell5b	93	259	862	17	241	241
Exp09119	left	cell5	cell5b	94	258	860	17	236	236
Exp09119	right	cell1	cell1	1	261	1002	16	115	115
Exp09119	right	cell1	cell1	2	262	1004	16	104	104
Exp09119	right	cell1	cell1	3	263	1005	16	103	103
Exp09119	right	cell1	cell1	4	261	1004	16	114	114
Exp09119	right	cell1	cell1	5	262	1005	16	113	113
Exp09119	right	cell1	cell1	6	263	1008	15	114	114
Exp09119	right	cell1	cell1	7	262	1009	15	108	108
Exp09119	right	cell1	cell1	8	263	1008	15	99	99
Exp09119	right	cell1	cell1	9	262	1006	14	90	90
Exp09119	right	cell1	cell1	10	264	1007	14	133	133
Exp09119	right	cell1	cell1	11	264	1008	14	103	103
Exp09119	right	cell1	cell1	12	265	1008	14	84	100
Exp09119	right	cell1	cell1	13	264	1008	14	68	98
Exp09119	right	cell1	cell1	14	264	1010	14	118	126
Exp09119	right	cell1	cell1	15	264	1011	14	117	117
Exp09119	right	cell1	cell1	16	264	1011	14	102	102
Exp09119	right	cell1	cell1	17	264	1011	14	115	115
Exp09119	right	cell1	cell1	18	264	1011	14	73	87
Exp09119	right	cell1	cell1	19	262	1011	15	111	111
Exp09119	right	cell1	cell1	20	261	1013	15	91	91
Exp09119	right	cell1	cell1	21	262	1013	15	107	107
Exp09119	right	cell1	cell1	22	262	1014	15	109	109
Exp09119	right	cell1	cell1	23	263	1014	15	114	114
Exp09119	right	cell1	cell1	24	264	1015	15	124	124
Exp09119	right	cell1	cell1	25	263	1016	15	116	116
Exp09119	right	cell1	cell1	26	264	1016	15	111	111
Exp09119	right	cell1	cell1	27	264	1016	15	112	112
Exp09119	right	cell1	cell1	28	264	1017	15	124	124
Exp09119	right	cell1	cell1	29	265	1018	15	120	120
Exp09119	right	cell1	cell1	30	265	1018	15	128	128
Exp09119	right	cell1	cell1	31	267	1019	15	125	125
Exp09119	right	cell1	cell1	32	268	1020	15	145	145
Exp09119	right	cell1	cell1	33	266	1019	15	128	128
Exp09119	right	cell1	cell1	34	267	1021	15	137	137
Exp09119	right	cell1	cell1	35	267	1021	15	132	132
Exp09119	right	cell1	cell1	36	267	1021	15	136	136
Exp09119	right	cell1	cell1	37	267	1023	15	139	139
Exp09119	right	cell1	cell1	38	266	1023	15	142	142
Exp09119	right	cell1	cell1	39	267	1024	15	151	151
Exp09119	right	cell1	cell1	40	267	1025	15	142	142
Exp09119	right	cell1	cell1	41	267	1025	15	137	137
Exp09119	right	cell1	cell1	42	267	1029	15	201	201
Exp09119	right	cell1	cell1	43	265	1032	15	132	132
Exp09119	right	cell1	cell1	44	267	1033	15	144	144
Exp09119	right	cell1	cell1	45	266	1033	15	144	144
Exp09119	right	cell1	cell1	46	266	1033	15	143	143
Exp09119	right	cell1	cell1	47	268	1034	15	126	126
Exp09119	right	cell1	cell1	48	267	1035	15	155	155
Exp09119	right	cell1	cell1	49	266	1035	16	160	160
Exp09119	right	cell1	cell1	50	265	1035	16	158	158
Exp09119	right	cell1	cell1	51	265	1036	16	101	101
Exp09119	right	cell1	cell1a	52	267	1042	16	38	38
Exp09119	right	cell1	cell1a	53	268	1044	16	68	68
Exp09119	right	cell1	cell1a	54	270	1044	16	81	81
Exp09119	right	cell1	cell1a	55	269	1046	16	81	81
Exp09119	right	cell1	cell1a	56	270	1046	16	93	93
Exp09119	right	cell1	cell1a	57	270	1047	16	80	80
Exp09119	right	cell1	cell1a	58	271	1047	16	84	84
Exp09119	right	cell1	cell1a	59	272	1047	16	87	87
Exp09119	right	cell1	cell1a	60	273	1049	16	85	85
Exp09119	right	cell1	cell1a	61	273	1050	16	89	89
Exp09119	right	cell1	cell1a	62	272	1050	16	89	89
Exp09119	right	cell1	cell1a	63	273	1052	16	90	90
Exp09119	right	cell1	cell1a	64	274	1053	16	90	90
Exp09119	right	cell1	cell1a	65	275	1054	16	87	87
Exp09119	right	cell1	cell1a	66	276	1054	16	93	93
Exp09119	right	cell1	cell1a	67	277	1054	16	94	94
Exp09119	right	cell1	cell1a	68	276	1055	16	90	90
Exp09119	right	cell1	cell1a	69	277	1056	16	88	88
Exp09119	right	cell1	cell1a	70	278	1054	16	89	89
Exp09119	right	cell1	cell1a	71	277	1055	17	96	96
Exp09119	right	cell1	cell1a	72	277	1056	17	89	89
Exp09119	right	cell1	cell1a	73	278	1056	17	94	94
Exp09119	right	cell1	cell1a	74	279	1057	17	78	78
Exp09119	right	cell1	cell1a	75	279	1057	18	98	98
Exp09119	right	cell1	cell1a	76	280	1057	18	95	95
Exp09119	right	cell1	cell1a	77	280	1058	18	93	93
Exp09119	right	cell1	cell1a	78	281	1058	18	91	91
Exp09119	right	cell1	cell1a	79	282	1058	18	99	99
Exp09119	right	cell1	cell1a	80	281	1060	18	91	91
Exp09119	right	cell1	cell1a	81	282	1060	18	101	101
Exp09119	right	cell1	cell1a	82	282	1064	18	87	87
Exp09119	right	cell1	cell1a	83	283	1064	18	96	96
Exp09119	right	cell1	cell1a	84	284	1065	18	99	99
Exp09119	right	cell1	cell1a	85	282	1066	18	101	101
Exp09119	right	cell1	cell1a	86	283	1067	18	99	99
Exp09119	right	cell1	cell1a	87	284	1066	18	93	93
Exp09119	right	cell1	cell1a	88	285	1067	18	101	101
Exp09119	right	cell1	cell1a	89	285	1068	18	91	91
Exp09119	right	cell1	cell1a	90	285	1068	18	97	97
Exp09119	right	cell1	cell1a	91	286	1069	18	109	109
Exp09119	right	cell1	cell1a	92	287	1068	18	105	105
Exp09119	right	cell1	cell1a	93	287	1068	18	114	114
Exp09119	right	cell1	cell1a	94	289	1069	18	102	102
Exp09119	right	cell1	cell1b	52	264	1031	16	38	38
Exp09119	right	cell1	cell1b	53	265	1031	16	78	78
Exp09119	right	cell1	cell1b	54	264	1029	16	82	82
Exp09119	right	cell1	cell1b	55	264	1029	16	94	94
Exp09119	right	cell1	cell1b	56	265	1031	16	96	96
Exp09119	right	cell1	cell1b	57	267	1032	16	97	97
Exp09119	right	cell1	cell1b	58	268	1032	16	91	91
Exp09119	right	cell1	cell1b	59	269	1033	16	103	103
Exp09119	right	cell1	cell1b	60	269	1033	16	97	97
Exp09119	right	cell1	cell1b	61	269	1034	16	94	94
Exp09119	right	cell1	cell1b	62	269	1035	16	108	108
Exp09119	right	cell1	cell1b	63	269	1035	16	98	98
Exp09119	right	cell1	cell1b	64	268	1036	16	102	102
Exp09119	right	cell1	cell1b	65	269	1036	16	107	107
Exp09119	right	cell1	cell1b	66	270	1036	16	106	106
Exp09119	right	cell1	cell1b	67	270	1037	16	110	110
Exp09119	right	cell1	cell1b	68	271	1036	16	100	100
Exp09119	right	cell1	cell1b	69	271	1037	16	102	102
Exp09119	right	cell1	cell1b	70	272	1037	16	108	108
Exp09119	right	cell1	cell1b	71	272	1037	16	97	97
Exp09119	right	cell1	cell1b	72	272	1038	17	107	107
Exp09119	right	cell1	cell1b	73	272	1039	17	106	106
Exp09119	right	cell1	cell1b	74	272	1039	17	107	107
Exp09119	right	cell1	cell1b	75	273	1040	18	115	115
Exp09119	right	cell1	cell1b	76	273	1040	18	113	113
Exp09119	right	cell1	cell1b	77	274	1040	18	109	109
Exp09119	right	cell1	cell1b	78	274	1041	18	107	107
Exp09119	right	cell1	cell1b	79	275	1040	18	111	111
Exp09119	right	cell1	cell1b	80	274	1040	18	116	116
Exp09119	right	cell1	cell1b	81	274	1042	18	114	114
Exp09119	right	cell1	cell1b	82	274	1043	18	100	100
Exp09119	right	cell1	cell1b	83	275	1047	19	107	107
Exp09119	right	cell1	cell1b	84	275	1046	19	112	112
Exp09119	right	cell1	cell1b	85	275	1047	19	115	115
Exp09119	right	cell1	cell1b	86	276	1047	19	120	120
Exp09119	right	cell1	cell1b	87	276	1047	19	104	131
Exp09119	right	cell1	cell1b	88	275	1048	19	115	115
Exp09119	right	cell1	cell1b	89	276	1049	18	110	110
Exp09119	right	cell1	cell1b	90	277	1050	18	121	121
Exp09119	right	cell1	cell1b	91	278	1050	18	113	113
Exp09119	right	cell1	cell1b	92	277	1050	19	123	123
Exp09119	right	cell1	cell1b	93	278	1051	19	114	114
Exp09119	right	cell1	cell1b	94	279	1052	19	125	125
Exp09119	right	cell2	cell2	1	258	977	16	107	107
Exp09119	right	cell2	cell2	2	259	978	16	120	120
Exp09119	right	cell2	cell2	3	259	978	16	124	124
Exp09119	right	cell2	cell2	4	259	979	15	129	129
Exp09119	right	cell2	cell2	5	257	980	16	107	107
Exp09119	right	cell2	cell2	6	260	981	15	125	125
Exp09119	right	cell2	cell2	7	260	982	15	115	115
Exp09119	right	cell2	cell2	8	260	982	14	156	156
Exp09119	right	cell2	cell2	9	260	982	15	100	109
Exp09119	right	cell2	cell2	10	259	983	15	104	104
Exp09119	right	cell2	cell2	11	262	982	13	99	113
Exp09119	right	cell2	cell2	12	260	982	14	92	128
Exp09119	right	cell2	cell2	13	259	983	14	121	121
Exp09119	right	cell2	cell2	14	259	985	14	123	123
Exp09119	right	cell2	cell2	15	259	984	14	140	140
Exp09119	right	cell2	cell2	16	259	985	15	115	115
Exp09119	right	cell2	cell2	17	259	988	15	141	141
Exp09119	right	cell2	cell2	18	260	987	15	129	129
Exp09119	right	cell2	cell2	19	258	987	15	121	121
Exp09119	right	cell2	cell2	20	260	987	15	123	123
Exp09119	right	cell2	cell2	21	258	987	15	138	138
Exp09119	right	cell2	cell2	22	258	988	15	134	134
Exp09119	right	cell2	cell2	23	260	989	15	144	144
Exp09119	right	cell2	cell2	24	261	989	15	132	132
Exp09119	right	cell2	cell2	25	261	990	15	120	120
Exp09119	right	cell2	cell2	26	261	990	15	122	122
Exp09119	right	cell2	cell2	27	262	989	15	144	144
Exp09119	right	cell2	cell2	28	262	989	15	146	146
Exp09119	right	cell2	cell2	29	261	989	15	131	131
Exp09119	right	cell2	cell2	30	261	992	15	137	137
Exp09119	right	cell2	cell2	31	262	991	15	132	132
Exp09119	right	cell2	cell2	32	262	991	15	140	140
Exp09119	right	cell2	cell2	33	262	992	15	150	150
Exp09119	right	cell2	cell2	34	262	992	15	121	121
Exp09119	right	cell2	cell2	35	262	992	15	167	167
Exp09119	right	cell2	cell2	36	262	993	15	154	154
Exp09119	right	cell2	cell2	37	262	993	15	156	156
Exp09119	right	cell2	cell2	38	261	994	15	170	170
Exp09119	right	cell2	cell2	39	261	994	15	151	164
Exp09119	right	cell2	cell2	40	261	994	15	172	172
Exp09119	right	cell2	cell2	41	261	995	15	193	193
Exp09119	right	cell2	cell2	42	261	995	15	172	172
Exp09119	right	cell2	cell2	43	260	996	15	182	182
Exp09119	right	cell2	cell2	44	259	996	15	59	59
Exp09119	right	cell2	cell2a	45	261	1010	16	85	85
Exp09119	right	cell2	cell2a	46	263	1011	16	111	111
Exp09119	right	cell2	cell2a	47	265	1012	16	113	113
Exp09119	right	cell2	cell2a	48	263	1012	16	116	116
Exp09119	right	cell2	cell2a	49	263	1012	16	117	117
Exp09119	right	cell2	cell2a	50	261	1012	16	119	119
Exp09119	right	cell2	cell2a	51	262	1012	16	114	114
Exp09119	right	cell2	cell2a	52	262	1013	16	113	113
Exp09119	right	cell2	cell2a	53	262	1014	16	114	114
Exp09119	right	cell2	cell2a	54	262	1014	16	115	115
Exp09119	right	cell2	cell2a	55	262	1014	16	124	124
Exp09119	right	cell2	cell2a	56	263	1014	16	124	124
Exp09119	right	cell2	cell2a	57	263	1014	16	124	124
Exp09119	right	cell2	cell2a	58	264	1015	16	117	117
Exp09119	right	cell2	cell2a	59	263	1015	16	130	130
Exp09119	right	cell2	cell2a	60	263	1015	16	124	124
Exp09119	right	cell2	cell2a	61	263	1015	16	131	131
Exp09119	right	cell2	cell2a	62	263	1016	16	135	135
Exp09119	right	cell2	cell2a	63	263	1016	16	136	136
Exp09119	right	cell2	cell2a	64	263	1016	16	143	143
Exp09119	right	cell2	cell2a	65	263	1019	16	139	139
Exp09119	right	cell2	cell2a	66	263	1019	16	144	144
Exp09119	right	cell2	cell2a	67	263	1019	16	139	139
Exp09119	right	cell2	cell2a	68	263	1020	16	119	132
Exp09119	right	cell2	cell2a	69	264	1020	17	139	143
Exp09119	right	cell2	cell2a	70	265	1020	17	142	142
Exp09119	right	cell2	cell2a	71	265	1020	17	144	144
Exp09119	right	cell2	cell2a	72	264	1021	17	140	140
Exp09119	right	cell2	cell2a	73	265	1020	17	140	140
Exp09119	right	cell2	cell2a	74	265	1021	18	148	148
Exp09119	right	cell2	cell2a	75	265	1021	18	144	144
Exp09119	right	cell2	cell2a	76	265	1021	18	150	150
Exp09119	right	cell2	cell2a	77	267	1022	18	136	136
Exp09119	right	cell2	cell2a	78	267	1022	18	140	140
Exp09119	right	cell2	cell2a	79	268	1023	18	139	139
Exp09119	right	cell2	cell2a	80	267	1024	18	139	150
Exp09119	right	cell2	cell2a	81	267	1024	18	146	146
Exp09119	right	cell2	cell2a	82	267	1025	18	152	152
Exp09119	right	cell2	cell2a	83	267	1025	18	161	161
Exp09119	right	cell2	cell2a	84	268	1026	19	165	176
Exp09119	right	cell2	cell2a	85	268	1029	19	147	147
Exp09119	right	cell2	cell2a	86	268	1029	19	146	146
Exp09119	right	cell2	cell2a	87	268	1029	18	150	150
Exp09119	right	cell2	cell2a	88	269	1030	18	145	145
Exp09119	right	cell2	cell2a	89	269	1030	18	44	44
Exp09119	right	cell2	cell2aa	90	272	1034	19	52	52
Exp09119	right	cell2	cell2aa	91	271	1036	19	81	81
Exp09119	right	cell2	cell2aa	92	271	1038	19	91	91
Exp09119	right	cell2	cell2aa	93	272	1037	19	96	132
Exp09119	right	cell2	cell2aa	94	273	1038	19	99	130
Exp09119	right	cell2	cell2ab	90	267	1025	19	43	43
Exp09119	right	cell2	cell2ab	91	266	1025	19	88	88
Exp09119	right	cell2	cell2ab	92	267	1026	19	94	94
Exp09119	right	cell2	cell2ab	93	267	1027	19	93	93
Exp09119	right	cell2	cell2ab	94	267	1027	19	111	111
Exp09119	right	cell2	cell2b	45	256	991	16	77	77
Exp09119	right	cell2	cell2b	46	258	994	16	110	110
Exp09119	right	cell2	cell2b	47	259	996	16	115	115
Exp09119	right	cell2	cell2b	48	258	996	16	107	107
Exp09119	right	cell2	cell2b	49	259	996	16	116	116
Exp09119	right	cell2	cell2b	50	258	995	16	126	126
Exp09119	right	cell2	cell2b	51	258	996	16	125	125
Exp09119	right	cell2	cell2b	52	258	997	16	119	119
Exp09119	right	cell2	cell2b	53	258	997	16	122	122
Exp09119	right	cell2	cell2b	54	258	997	16	116	116
Exp09119	right	cell2	cell2b	55	258	997	16	125	125
Exp09119	right	cell2	cell2b	56	259	997	16	125	125
Exp09119	right	cell2	cell2b	57	259	997	16	133	133
Exp09119	right	cell2	cell2b	58	258	997	16	146	146
Exp09119	right	cell2	cell2b	59	260	997	16	134	134
Exp09119	right	cell2	cell2b	60	259	997	16	142	142
Exp09119	right	cell2	cell2b	61	259	998	16	142	142
Exp09119	right	cell2	cell2b	62	258	999	16	149	149
Exp09119	right	cell2	cell2b	63	258	999	16	149	149
Exp09119	right	cell2	cell2b	64	259	1000	16	154	154
Exp09119	right	cell2	cell2b	65	260	1001	16	141	141
Exp09119	right	cell2	cell2b	66	259	1002	16	152	152
Exp09119	right	cell2	cell2b	67	258	1002	16	154	154
Exp09119	right	cell2	cell2b	68	260	1002	16	145	145
Exp09119	right	cell2	cell2b	69	259	1002	17	147	156
Exp09119	right	cell2	cell2b	70	259	1002	17	148	148
Exp09119	right	cell2	cell2b	71	259	1002	17	153	153
Exp09119	right	cell2	cell2b	72	258	1002	17	164	164
Exp09119	right	cell2	cell2b	73	258	1002	17	164	164
Exp09119	right	cell2	cell2b	74	258	1002	18	163	163
Exp09119	right	cell2	cell2b	75	258	1002	18	169	169
Exp09119	right	cell2	cell2b	76	260	1003	18	164	164
Exp09119	right	cell2	cell2b	77	260	1003	18	52	52
Exp09119	right	cell2	cell2ba	78	264	1008	18	55	55
Exp09119	right	cell2	cell2ba	79	264	1009	18	82	82
Exp09119	right	cell2	cell2ba	80	265	1009	18	89	89
Exp09119	right	cell2	cell2ba	81	264	1009	18	90	90
Exp09119	right	cell2	cell2ba	82	264	1010	18	97	97
Exp09119	right	cell2	cell2ba	83	264	1010	18	107	107
Exp09119	right	cell2	cell2ba	84	264	1012	18	104	104
Exp09119	right	cell2	cell2ba	85	263	1014	19	111	126
Exp09119	right	cell2	cell2ba	86	264	1015	19	103	103
Exp09119	right	cell2	cell2ba	87	263	1015	18	107	107
Exp09119	right	cell2	cell2ba	88	263	1015	18	106	106
Exp09119	right	cell2	cell2ba	89	265	1015	18	111	134
Exp09119	right	cell2	cell2ba	90	265	1015	18	133	157
Exp09119	right	cell2	cell2ba	91	264	1015	19	140	140
Exp09119	right	cell2	cell2ba	92	265	1015	19	151	151
Exp09119	right	cell2	cell2ba	93	266	1016	19	149	149
Exp09119	right	cell2	cell2ba	94	267	1016	19	146	146
Exp09119	right	cell2	cell2bb	78	259	997	18	71	71
Exp09119	right	cell2	cell2bb	79	259	997	18	86	86
Exp09119	right	cell2	cell2bb	80	259	997	18	90	90
Exp09119	right	cell2	cell2bb	81	259	997	18	101	101
Exp09119	right	cell2	cell2bb	82	258	998	18	97	97
Exp09119	right	cell2	cell2bb	83	258	998	18	109	109
Exp09119	right	cell2	cell2bb	84	259	999	18	108	108
Exp09119	right	cell2	cell2bb	85	259	999	18	106	106
Exp09119	right	cell2	cell2bb	86	259	1003	18	107	131
Exp09119	right	cell2	cell2bb	87	259	1003	18	107	140
Exp09119	right	cell2	cell2bb	88	259	1003	18	104	104
Exp09119	right	cell2	cell2bb	89	260	1003	18	115	134
Exp09119	right	cell2	cell2bb	90	259	1003	18	139	139
Exp09119	right	cell2	cell2bb	91	258	1004	18	142	142
Exp09119	right	cell2	cell2bb	92	258	1004	18	113	140
Exp09119	right	cell2	cell2bb	93	259	1004	18	130	143
Exp09119	right	cell2	cell2bb	94	260	1005	18	124	124
Exp09119	right	cell3	cell3	1	255	954	16	129	129
Exp09119	right	cell3	cell3	2	256	953	16	119	119
Exp09119	right	cell3	cell3	3	255	953	16	122	122
Exp09119	right	cell3	cell3	4	256	954	15	115	115
Exp09119	right	cell3	cell3	5	257	955	15	127	127
Exp09119	right	cell3	cell3	6	258	956	15	128	128
Exp09119	right	cell3	cell3	7	257	956	15	125	125
Exp09119	right	cell3	cell3	8	257	956	15	131	131
Exp09119	right	cell3	cell3	9	258	956	14	132	132
Exp09119	right	cell3	cell3	10	258	956	14	132	132
Exp09119	right	cell3	cell3	11	258	957	14	128	128
Exp09119	right	cell3	cell3	12	258	957	14	126	126
Exp09119	right	cell3	cell3	13	258	958	15	132	163
Exp09119	right	cell3	cell3	14	258	958	14	121	121
Exp09119	right	cell3	cell3	15	257	958	14	135	135
Exp09119	right	cell3	cell3	16	257	959	15	122	122
Exp09119	right	cell3	cell3	17	258	960	15	125	125
Exp09119	right	cell3	cell3	18	258	960	15	146	146
Exp09119	right	cell3	cell3	19	257	961	15	120	120
Exp09119	right	cell3	cell3	20	257	960	15	124	124
Exp09119	right	cell3	cell3	21	258	961	15	124	124
Exp09119	right	cell3	cell3	22	257	962	15	128	128
Exp09119	right	cell3	cell3	23	257	962	15	123	123
Exp09119	right	cell3	cell3	24	258	963	15	120	120
Exp09119	right	cell3	cell3	25	258	963	15	129	129
Exp09119	right	cell3	cell3	26	258	963	15	130	130
Exp09119	right	cell3	cell3	27	258	963	15	139	139
Exp09119	right	cell3	cell3	28	258	963	15	138	138
Exp09119	right	cell3	cell3	29	259	964	15	135	135
Exp09119	right	cell3	cell3	30	258	964	15	141	141
Exp09119	right	cell3	cell3	31	258	964	15	129	129
Exp09119	right	cell3	cell3	32	259	965	15	139	139
Exp09119	right	cell3	cell3	33	259	965	15	140	140
Exp09119	right	cell3	cell3	34	259	966	15	129	129
Exp09119	right	cell3	cell3	35	259	966	15	138	138
Exp09119	right	cell3	cell3	36	259	966	15	144	144
Exp09119	right	cell3	cell3	37	258	966	15	143	143
Exp09119	right	cell3	cell3	38	257	965	15	146	146
Exp09119	right	cell3	cell3	39	257	966	15	161	161
Exp09119	right	cell3	cell3	40	257	967	15	164	164
Exp09119	right	cell3	cell3	41	257	967	15	155	155
Exp09119	right	cell3	cell3	42	255	968	15	158	158
Exp09119	right	cell3	cell3	43	255	968	15	168	168
Exp09119	right	cell3	cell3	44	256	969	15	181	181
Exp09119	right	cell3	cell3	45	256	970	15	176	176
Exp09119	right	cell3	cell3	46	256	971	15	170	170
Exp09119	right	cell3	cell3	47	257	969	15	165	165
Exp09119	right	cell3	cell3	48	256	977	15	171	171
Exp09119	right	cell3	cell3	49	255	977	15	188	188
Exp09119	right	cell3	cell3	50	254	976	15	163	163
Exp09119	right	cell3	cell3	51	254	976	15	189	189
Exp09119	right	cell3	cell3	52	253	976	15	182	182
Exp09119	right	cell3	cell3	53	254	977	16	227	227
Exp09119	right	cell3	cell3	54	254	977	16	114	114
Exp09119	right	cell4	cell4	1	254	938	16	125	125
Exp09119	right	cell4	cell4	2	254	936	16	127	127
Exp09119	right	cell4	cell4	3	254	936	16	131	131
Exp09119	right	cell4	cell4	4	254	936	15	121	121
Exp09119	right	cell4	cell4	6	254	939	15	121	121
Exp09119	right	cell4	cell4	7	254	939	15	132	132
Exp09119	right	cell4	cell4	18	255	942	15	130	130
Exp09119	right	cell4	cell4	19	255	944	15	133	133
Exp09119	right	cell4	cell4	20	255	944	15	127	127
Exp09119	right	cell4	cell4	21	255	944	15	126	126
Exp09119	right	cell4	cell4	22	255	944	15	136	136
Exp09119	right	cell4	cell4	23	256	946	15	124	124
Exp09119	right	cell4	cell4	24	256	946	15	144	144
Exp09119	right	cell4	cell4	25	256	946	15	134	134
Exp09119	right	cell4	cell4	26	256	946	15	133	133
Exp09119	right	cell4	cell4	27	256	946	15	133	133
Exp09119	right	cell4	cell4	28	256	946	15	138	138
Exp09119	right	cell4	cell4	29	256	946	15	146	146
Exp09119	right	cell4	cell4	30	256	944	15	135	135
Exp09119	right	cell4	cell4	31	256	944	15	152	152
Exp09119	right	cell4	cell4	32	256	944	15	142	142
Exp09119	right	cell4	cell4	33	256	944	15	141	141
Exp09119	right	cell4	cell4	34	256	945	15	147	147
Exp09119	right	cell4	cell4	35	256	945	15	154	154
Exp09119	right	cell4	cell4	36	256	947	15	162	162
Exp09119	right	cell4	cell4	37	256	946	15	163	163
Exp09119	right	cell4	cell4	38	255	945	15	169	169
Exp09119	right	cell4	cell4	39	255	945	15	172	172
Exp09119	right	cell4	cell4	40	255	945	15	168	168
Exp09119	right	cell4	cell4	41	255	945	15	152	152
Exp09119	right	cell4	cell4	42	255	945	15	169	169
Exp09119	right	cell4	cell4	43	255	945	15	168	168
Exp09119	right	cell4	cell4	44	254	948	15	171	171
Exp09119	right	cell4	cell4	45	254	948	15	177	177
Exp09119	right	cell4	cell4	46	254	948	16	186	186
Exp09119	right	cell4	cell4	47	254	948	16	185	185
Exp09119	right	cell4	cell4	48	254	948	16	191	191
Exp09119	right	cell4	cell4	49	254	942	16	198	198
Exp09119	right	cell4	cell4	50	252	955	16	200	200
Exp09119	right	cell4	cell4	51	252	953	16	198	198
Exp09119	right	cell4	cell4	52	252	953	16	202	202
Exp09119	right	cell4	cell4	53	252	953	16	206	206
Exp09119	right	cell4	cell4	54	250	952	16	202	202
Exp09119	right	cell4	cell4	55	250	952	16	199	199
Exp09119	right	cell4	cell4	56	250	952	16	100	100
Exp09119	right	cell4	cell4a	57	254	956	16	41	41
Exp09119	right	cell4	cell4a	58	254	957	16	110	110
Exp09119	right	cell4	cell4a	59	254	958	16	117	117
Exp09119	right	cell4	cell4a	60	252	958	16	121	121
Exp09119	right	cell4	cell4a	61	253	957	16	128	128
Exp09119	right	cell4	cell4a	62	251	957	16	134	134
Exp09119	right	cell4	cell4a	63	251	957	16	138	138
Exp09119	right	cell4	cell4a	64	251	957	16	140	140
Exp09119	right	cell4	cell4a	65	251	958	16	132	132
Exp09119	right	cell4	cell4a	66	251	958	16	148	148
Exp09119	right	cell4	cell4a	67	251	958	16	146	146
Exp09119	right	cell4	cell4a	68	251	958	16	148	148
Exp09119	right	cell4	cell4a	69	249	958	16	140	140
Exp09119	right	cell4	cell4a	70	249	958	16	140	140
Exp09119	right	cell4	cell4a	71	250	958	17	146	146
Exp09119	right	cell4	cell4a	72	250	958	17	112	144
Exp09119	right	cell4	cell4a	73	250	958	17	142	142
Exp09119	right	cell4	cell4a	74	250	958	17	149	149
Exp09119	right	cell4	cell4a	75	250	958	18	132	139
Exp09119	right	cell4	cell4a	76	250	958	18	150	158
Exp09119	right	cell4	cell4a	77	250	958	18	149	163
Exp09119	right	cell4	cell4a	78	250	958	18	142	142
Exp09119	right	cell4	cell4a	79	251	956	18	161	161
Exp09119	right	cell4	cell4a	80	249	956	18	172	172
Exp09119	right	cell4	cell4a	81	249	956	18	168	168
Exp09119	right	cell4	cell4a	82	249	956	18	183	183
Exp09119	right	cell4	cell4a	83	249	955	18	184	184
Exp09119	right	cell4	cell4a	84	249	955	18	164	164
Exp09119	right	cell4	cell4a	85	248	955	18	179	179
Exp09119	right	cell4	cell4a	86	248	956	18	182	182
Exp09119	right	cell4	cell4a	87	249	955	18	192	192
Exp09119	right	cell4	cell4a	88	248	955	18	188	188
Exp09119	right	cell4	cell4a	89	248	959	18	178	178
Exp09119	right	cell4	cell4a	90	249	958	18	201	201
Exp09119	right	cell4	cell4a	91	247	958	18	197	197
Exp09119	right	cell4	cell4a	92	247	959	18	185	185
Exp09119	right	cell4	cell4a	93	247	959	18	189	189
Exp09119	right	cell4	cell4a	94	247	958	18	186	186
Exp09119	right	cell4	cell4b	57	249	943	16	42	42
Exp09119	right	cell4	cell4b	58	249	943	16	114	114
Exp09119	right	cell4	cell4b	59	250	942	16	123	123
Exp09119	right	cell4	cell4b	60	249	942	16	126	126
Exp09119	right	cell4	cell4b	61	248	942	16	126	126
Exp09119	right	cell4	cell4b	62	248	942	16	141	141
Exp09119	right	cell4	cell4b	63	247	943	16	135	135
Exp09119	right	cell4	cell4b	64	246	943	16	143	143
Exp09119	right	cell4	cell4b	65	247	944	16	139	139
Exp09119	right	cell4	cell4b	66	248	943	16	142	142
Exp09119	right	cell4	cell4b	67	246	943	16	152	152
Exp09119	right	cell4	cell4b	68	246	943	16	140	140
Exp09119	right	cell4	cell4b	69	246	943	16	144	144
Exp09119	right	cell4	cell4b	70	245	942	16	140	140
Exp09119	right	cell4	cell4b	71	245	943	17	165	165
Exp09119	right	cell4	cell4b	72	245	943	17	165	165
Exp09119	right	cell4	cell4b	73	245	943	17	165	165
Exp09119	right	cell4	cell4b	74	245	942	17	145	145
Exp09119	right	cell4	cell4b	75	245	942	17	158	158
Exp09119	right	cell4	cell4b	76	245	942	17	159	159
Exp09119	right	cell4	cell4b	77	244	942	18	160	160
Exp09119	right	cell4	cell4b	78	245	941	18	168	168
Exp09119	right	cell4	cell4b	79	245	940	18	168	168
Exp09119	right	cell4	cell4b	80	245	940	18	167	167
Exp09119	right	cell4	cell4b	81	245	939	18	172	172
Exp09119	right	cell4	cell4b	82	245	939	18	172	172
Exp09119	right	cell4	cell4b	83	245	939	18	172	172
Exp09119	right	cell4	cell4b	84	245	939	18	176	176
Exp09119	right	cell4	cell4b	85	245	939	18	183	183
Exp09119	right	cell4	cell4b	86	245	939	18	178	178
Exp09119	right	cell4	cell4b	87	244	938	18	181	181
Exp09119	right	cell4	cell4b	88	244	938	18	176	176
Exp09119	right	cell4	cell4b	89	243	938	18	183	183
Exp09119	right	cell4	cell4b	90	243	942	18	180	180
Exp09119	right	cell4	cell4b	91	243	941	18	187	187
Exp09119	right	cell4	cell4b	92	244	941	18	180	180
Exp09119	right	cell4	cell4b	93	242	941	18	192	192
Exp09119	right	cell4	cell4b	94	243	940	18	187	187
Exp09119	right	cell5	cell5	1	253	919	16	132	132
Exp09119	right	cell5	cell5	2	255	919	16	126	126
Exp09119	right	cell5	cell5	3	254	918	16	129	129
Exp09119	right	cell5	cell5	4	254	918	16	131	131
Exp09119	right	cell5	cell5	5	254	919	16	125	125
Exp09119	right	cell5	cell5	6	254	919	16	125	125
Exp09119	right	cell5	cell5	7	255	918	15	136	136
Exp09119	right	cell5	cell5	8	255	920	15	138	138
Exp09119	right	cell5	cell5	9	255	920	15	148	148
Exp09119	right	cell5	cell5	10	255	921	15	116	116
Exp09119	right	cell5	cell5	11	255	921	15	131	131
Exp09119	right	cell5	cell5	12	255	921	15	131	131
Exp09119	right	cell5	cell5	13	256	922	15	131	131
Exp09119	right	cell5	cell5	14	255	922	15	139	139
Exp09119	right	cell5	cell5	15	254	922	15	136	136
Exp09119	right	cell5	cell5	16	254	924	15	154	154
Exp09119	right	cell5	cell5	17	255	924	15	137	137
Exp09119	right	cell5	cell5	18	255	924	15	152	152
Exp09119	right	cell5	cell5	19	255	924	15	141	141
Exp09119	right	cell5	cell5	20	255	924	15	119	119
Exp09119	right	cell5	cell5	21	255	924	15	140	140
Exp09119	right	cell5	cell5	22	255	924	15	126	126
Exp09119	right	cell5	cell5	23	255	924	15	129	129
Exp09119	right	cell5	cell5	24	255	924	15	139	139
Exp09119	right	cell5	cell5	25	255	924	15	112	128
Exp09119	right	cell5	cell5	26	255	924	15	146	146
Exp09119	right	cell5	cell5	27	255	924	15	142	142
Exp09119	right	cell5	cell5	28	255	924	15	144	144
Exp09119	right	cell5	cell5	29	255	924	15	141	145
Exp09119	right	cell5	cell5	30	255	923	15	141	141
Exp09119	right	cell5	cell5	31	255	923	15	146	146
Exp09119	right	cell5	cell5	32	255	923	15	127	127
Exp09119	right	cell5	cell5	33	255	923	15	141	141
Exp09119	right	cell5	cell5	34	255	923	15	153	153
Exp09119	right	cell5	cell5	35	255	923	15	127	139
Exp09119	right	cell5	cell5	36	255	923	15	153	153
Exp09119	right	cell5	cell5	37	252	924	16	162	162
Exp09119	right	cell5	cell5	38	252	924	16	162	162
Exp09119	right	cell5	cell5	39	252	924	16	152	154
Exp09119	right	cell5	cell5	40	252	924	16	171	171
Exp09119	right	cell5	cell5	41	252	923	16	181	181
Exp09119	right	cell5	cell5	42	252	923	16	165	176
Exp09119	right	cell5	cell5	43	252	923	16	168	168
Exp09119	right	cell5	cell5	44	252	923	16	169	169
Exp09119	right	cell5	cell5	45	252	923	16	168	168
Exp09119	right	cell5	cell5	46	253	922	16	174	174
Exp09119	right	cell5	cell5	47	253	922	16	188	188
Exp09119	right	cell5	cell5	48	253	922	16	166	184
Exp09119	right	cell5	cell5	49	252	920	16	183	183
Exp09119	right	cell5	cell5	50	252	919	16	164	179
Exp09119	right	cell5	cell5	51	251	918	16	60	60
Exp09119	right	cell5	cell5a	52	251	933	16	73	73
Exp09119	right	cell5	cell5a	53	252	934	16	97	97
Exp09119	right	cell5	cell5a	54	251	934	17	110	110
Exp09119	right	cell5	cell5a	55	250	933	16	108	108
Exp09119	right	cell5	cell5a	56	250	932	16	108	108
Exp09119	right	cell5	cell5a	57	250	931	16	110	110
Exp09119	right	cell5	cell5a	58	249	929	17	115	115
Exp09119	right	cell5	cell5a	59	249	929	17	114	114
Exp09119	right	cell5	cell5a	60	248	929	16	117	117
Exp09119	right	cell5	cell5a	61	247	929	16	96	96
Exp09119	right	cell5	cell5a	62	247	929	16	121	121
Exp09119	right	cell5	cell5a	63	246	929	16	120	120
Exp09119	right	cell5	cell5a	64	245	930	17	119	119
Exp09119	right	cell5	cell5a	65	246	930	16	127	127
Exp09119	right	cell5	cell5a	66	245	929	16	118	118
Exp09119	right	cell5	cell5a	67	245	929	16	125	125
Exp09119	right	cell5	cell5a	68	244	929	17	131	131
Exp09119	right	cell5	cell5a	69	244	928	17	140	140
Exp09119	right	cell5	cell5a	70	243	927	17	141	141
Exp09119	right	cell5	cell5a	71	244	927	17	135	146
Exp09119	right	cell5	cell5a	72	242	927	17	153	153
Exp09119	right	cell5	cell5a	73	243	926	17	158	158
Exp09119	right	cell5	cell5a	74	243	926	17	154	154
Exp09119	right	cell5	cell5a	75	243	926	18	158	158
Exp09119	right	cell5	cell5a	76	243	926	18	161	161
Exp09119	right	cell5	cell5a	77	243	926	18	156	156
Exp09119	right	cell5	cell5a	78	243	924	18	155	155
Exp09119	right	cell5	cell5a	79	242	923	18	159	159
Exp09119	right	cell5	cell5a	80	242	923	18	164	164
Exp09119	right	cell5	cell5a	81	242	923	18	158	158
Exp09119	right	cell5	cell5a	82	241	922	18	165	165
Exp09119	right	cell5	cell5a	83	241	922	18	161	161
Exp09119	right	cell5	cell5a	84	241	922	18	165	165
Exp09119	right	cell5	cell5a	85	239	921	18	165	165
Exp09119	right	cell5	cell5a	86	240	920	18	170	170
Exp09119	right	cell5	cell5a	87	240	919	18	169	169
Exp09119	right	cell5	cell5a	88	239	920	18	165	165
Exp09119	right	cell5	cell5a	89	239	918	18	170	170
Exp09119	right	cell5	cell5a	90	238	920	18	170	170
Exp09119	right	cell5	cell5a	91	236	921	18	227	227
Exp09119	right	cell5	cell5a	92	237	921	18	161	161
Exp09119	right	cell5	cell5a	93	237	921	18	168	168
Exp09119	right	cell5	cell5a	94	237	921	18	181	181
Exp09119	right	cell5	cell5b	52	249	913	16	49	49
Exp09119	right	cell5	cell5b	53	250	919	16	110	110
Exp09119	right	cell5	cell5b	54	250	917	16	112	112
Exp09119	right	cell5	cell5b	55	250	917	16	121	121
Exp09119	right	cell5	cell5b	56	250	917	16	130	130
Exp09119	right	cell5	cell5b	57	250	916	16	132	132
Exp09119	right	cell5	cell5b	58	250	916	16	142	142
Exp09119	right	cell5	cell5b	59	249	915	16	139	139
Exp09119	right	cell5	cell5b	60	248	916	16	138	138
Exp09119	right	cell5	cell5b	61	247	915	16	140	140
Exp09119	right	cell5	cell5b	62	246	915	16	140	140
Exp09119	right	cell5	cell5b	63	244	915	16	131	131
Exp09119	right	cell5	cell5b	64	243	915	16	139	139
Exp09119	right	cell5	cell5b	65	243	915	16	143	143
Exp09119	right	cell5	cell5b	66	243	915	16	149	149
Exp09119	right	cell5	cell5b	67	242	914	16	155	155
Exp09119	right	cell5	cell5b	68	242	914	16	152	152
Exp09119	right	cell5	cell5b	69	240	914	16	144	144
Exp09119	right	cell5	cell5b	70	241	913	16	145	145
Exp09119	right	cell5	cell5b	71	240	912	16	159	159
Exp09119	right	cell5	cell5b	72	240	911	16	156	156
Exp09119	right	cell5	cell5b	73	239	910	17	157	157
Exp09119	right	cell5	cell5b	74	240	910	17	167	167
Exp09119	right	cell5	cell5b	75	240	909	17	145	151
Exp09119	right	cell5	cell5b	76	240	909	17	155	155
Exp09119	right	cell5	cell5b	77	239	909	17	171	171
Exp09119	right	cell5	cell5b	78	239	907	17	164	164
Exp09119	right	cell5	cell5b	79	239	907	17	171	171
Exp09119	right	cell5	cell5b	80	239	905	17	170	170
Exp09119	right	cell5	cell5b	81	237	905	17	161	161
Exp09119	right	cell5	cell5b	82	238	904	17	176	176
Exp09119	right	cell5	cell5b	83	237	904	18	168	168
Exp09119	right	cell5	cell5b	84	238	903	18	170	170
Exp09119	right	cell5	cell5b	85	237	902	18	183	183
Exp09119	right	cell5	cell5b	86	235	901	18	172	172
Exp09119	right	cell5	cell5b	87	235	900	18	185	185
Exp09119	right	cell5	cell5b	88	234	899	18	183	183
Exp09119	right	cell5	cell5b	89	232	898	18	172	172
Exp09119	right	cell5	cell5b	90	234	899	18	181	181
Exp09119	right	cell5	cell5b	91	232	897	18	176	176
Exp09119	right	cell5	cell5b	92	230	895	18	176	176
Exp09119	right	cell5	cell5b	93	232	899	18	188	188
Exp09119	right	cell5	cell5b	94	232	898	18	195	195
Exp09119	upperleft	cell1	cell1	1	303	1009	19	84	84
Exp09119	upperleft	cell1	cell1	2	304	1009	19	76	76
Exp09119	upperleft	cell1	cell1	3	303	1008	19	67	67
Exp09119	upperleft	cell1	cell1	4	303	1010	18	92	92
Exp09119	upperleft	cell1	cell1	5	304	1011	18	64	64
Exp09119	upperleft	cell1	cell1	6	305	1012	17	71	71
Exp09119	upperleft	cell1	cell1	7	305	1012	17	71	71
Exp09119	upperleft	cell1	cell1	8	304	1012	18	82	82
Exp09119	upperleft	cell1	cell1	9	305	1013	18	41	60
Exp09119	upperleft	cell1	cell1	10	305	1012	17	85	85
Exp09119	upperleft	cell1	cell1	11	306	1013	17	80	80
Exp09119	upperleft	cell1	cell1	12	306	1015	17	63	63
Exp09119	upperleft	cell1	cell1	13	305	1015	17	76	76
Exp09119	upperleft	cell1	cell1	14	305	1015	17	90	90
Exp09119	upperleft	cell1	cell1	15	304	1016	18	87	87
Exp09119	upperleft	cell1	cell1	16	304	1017	18	96	96
Exp09119	upperleft	cell1	cell1	17	304	1018	18	84	84
Exp09119	upperleft	cell1	cell1	18	304	1018	18	90	90
Exp09119	upperleft	cell1	cell1	19	304	1018	18	83	83
Exp09119	upperleft	cell1	cell1	20	305	1018	18	97	97
Exp09119	upperleft	cell1	cell1	21	305	1020	18	92	92
Exp09119	upperleft	cell1	cell1	22	305	1020	18	76	76
Exp09119	upperleft	cell1	cell1	23	305	1021	18	81	81
Exp09119	upperleft	cell1	cell1	24	305	1021	18	82	82
Exp09119	upperleft	cell1	cell1	25	306	1021	18	96	96
Exp09119	upperleft	cell1	cell1	26	306	1022	18	93	93
Exp09119	upperleft	cell1	cell1	27	307	1021	18	86	86
Exp09119	upperleft	cell1	cell1	28	307	1022	18	85	85
Exp09119	upperleft	cell1	cell1	29	308	1023	18	86	86
Exp09119	upperleft	cell1	cell1	30	308	1023	18	84	84
Exp09119	upperleft	cell1	cell1	31	308	1023	18	86	86
Exp09119	upperleft	cell1	cell1	32	308	1023	18	86	86
Exp09119	upperleft	cell1	cell1	33	308	1025	18	89	89
Exp09119	upperleft	cell1	cell1	34	309	1025	18	88	88
Exp09119	upperleft	cell1	cell1	35	309	1025	18	86	86
Exp09119	upperleft	cell1	cell1	36	309	1027	18	81	81
Exp09119	upperleft	cell1	cell1	37	309	1026	18	69	69
Exp09119	upperleft	cell1	cell1	38	308	1028	18	83	83
Exp09119	upperleft	cell1	cell1	39	309	1028	19	93	93
Exp09119	upperleft	cell1	cell1	40	309	1028	19	95	95
Exp09119	upperleft	cell1	cell1	41	308	1030	19	89	89
Exp09119	upperleft	cell1	cell1	42	309	1037	19	92	92
Exp09119	upperleft	cell1	cell1	43	308	1038	19	95	95
Exp09119	upperleft	cell1	cell1	44	309	1040	19	96	96
Exp09119	upperleft	cell1	cell1	45	309	1040	19	83	83
Exp09119	upperleft	cell1	cell1	46	309	1040	19	92	92
Exp09119	upperleft	cell1	cell1	47	310	1041	19	100	100
Exp09119	upperleft	cell1	cell1	48	309	1041	19	103	103
Exp09119	upperleft	cell1	cell1	49	309	1041	19	105	105
Exp09119	upperleft	cell1	cell1	50	309	1041	19	96	96
Exp09119	upperleft	cell1	cell1	51	309	1041	19	96	96
Exp09119	upperleft	cell1	cell1	52	310	1042	19	91	91
Exp09119	upperleft	cell1	cell1	53	310	1042	19	90	90
Exp09119	upperleft	cell1	cell1	54	310	1042	19	99	99
Exp09119	upperleft	cell1	cell1	55	311	1043	19	100	100
Exp09119	upperleft	cell1	cell1	56	312	1044	19	87	87
Exp09119	upperleft	cell1	cell1	57	312	1044	19	102	102
Exp09119	upperleft	cell1	cell1	58	313	1044	19	101	101
Exp09119	upperleft	cell1	cell1	59	313	1044	19	106	106
Exp09119	upperleft	cell1	cell1	60	313	1045	19	103	103
Exp09119	upperleft	cell1	cell1	61	314	1045	19	97	97
Exp09119	upperleft	cell1	cell1	62	315	1044	19	109	109
Exp09119	upperleft	cell1	cell1	63	315	1045	19	104	104
Exp09119	upperleft	cell1	cell1	64	315	1045	19	106	106
Exp09119	upperleft	cell1	cell1	65	316	1046	19	110	110
Exp09119	upperleft	cell1	cell1	66	317	1046	19	107	107
Exp09119	upperleft	cell1	cell1	67	317	1046	19	111	111
Exp09119	upperleft	cell1	cell1	68	317	1047	19	103	103
Exp09119	upperleft	cell1	cell1	69	317	1047	19	101	101
Exp09119	upperleft	cell1	cell1	70	318	1047	19	102	102
Exp09119	upperleft	cell1	cell1	71	318	1047	19	93	93
Exp09119	upperleft	cell1	cell1	72	320	1048	20	119	119
Exp09119	upperleft	cell1	cell1	73	320	1048	20	111	111
Exp09119	upperleft	cell1	cell1	74	321	1048	20	100	100
Exp09119	upperleft	cell1	cell1	75	321	1048	21	127	127
Exp09119	upperleft	cell1	cell1	76	322	1049	21	122	122
Exp09119	upperleft	cell1	cell1	77	322	1050	21	126	126
Exp09119	upperleft	cell1	cell1	78	323	1050	21	114	114
Exp09119	upperleft	cell1	cell1	79	323	1050	21	126	126
Exp09119	upperleft	cell1	cell1	80	323	1050	21	123	123
Exp09119	upperleft	cell1	cell1	81	323	1050	21	119	119
Exp09119	upperleft	cell1	cell1	82	323	1052	21	151	151
Exp09119	upperleft	cell1	cell1	83	325	1053	21	110	110
Exp09119	upperleft	cell1	cell1	84	325	1054	21	107	107
Exp09119	upperleft	cell1	cell1	85	324	1054	21	38	38
Exp09119	upperleft	cell1	cell1a	86	324	1061	22	31	31
Exp09119	upperleft	cell1	cell1a	87	324	1061	22	55	55
Exp09119	upperleft	cell1	cell1a	88	323	1063	22	42	42
Exp09119	upperleft	cell1	cell1a	89	324	1063	22	61	61
Exp09119	upperleft	cell1	cell1a	90	325	1064	21	72	72
Exp09119	upperleft	cell1	cell1a	91	326	1065	21	62	62
Exp09119	upperleft	cell1	cell1a	92	327	1064	21	64	64
Exp09119	upperleft	cell1	cell1a	93	328	1065	21	66	66
Exp09119	upperleft	cell1	cell1a	94	329	1065	21	64	64
Exp09119	upperleft	cell1	cell1b	86	326	1050	22	34	34
Exp09119	upperleft	cell1	cell1b	87	326	1050	22	59	59
Exp09119	upperleft	cell1	cell1b	88	327	1050	22	61	61
Exp09119	upperleft	cell1	cell1b	89	327	1050	22	62	62
Exp09119	upperleft	cell1	cell1b	90	328	1051	22	65	65
Exp09119	upperleft	cell1	cell1b	91	327	1052	22	64	64
Exp09119	upperleft	cell1	cell1b	92	327	1052	22	54	54
Exp09119	upperleft	cell1	cell1b	93	329	1052	22	60	60
Exp09119	upperleft	cell1	cell1b	94	330	1053	22	66	66
Exp09119	upperleft	cell2	cell2	1	306	991	19	101	101
Exp09119	upperleft	cell2	cell2	2	307	992	19	97	97
Exp09119	upperleft	cell2	cell2	3	307	992	19	84	84
Exp09119	upperleft	cell2	cell2	4	307	994	18	79	79
Exp09119	upperleft	cell2	cell2	5	307	994	18	88	88
Exp09119	upperleft	cell2	cell2	6	307	995	17	90	90
Exp09119	upperleft	cell2	cell2	7	307	996	17	87	87
Exp09119	upperleft	cell2	cell2	8	309	996	18	100	100
Exp09119	upperleft	cell2	cell2	9	309	997	17	99	99
Exp09119	upperleft	cell2	cell2	10	309	997	17	134	134
Exp09119	upperleft	cell2	cell2	11	309	998	17	86	86
Exp09119	upperleft	cell2	cell2	12	307	998	18	85	85
Exp09119	upperleft	cell2	cell2	13	309	998	18	89	89
Exp09119	upperleft	cell2	cell2	14	307	998	18	79	79
Exp09119	upperleft	cell2	cell2	15	308	1000	18	91	91
Exp09119	upperleft	cell2	cell2	16	307	1000	18	111	111
Exp09119	upperleft	cell2	cell2	17	308	1002	18	126	126
Exp09119	upperleft	cell2	cell2	18	308	1001	18	88	88
Exp09119	upperleft	cell2	cell2	19	308	1002	18	93	93
Exp09119	upperleft	cell2	cell2	20	307	1002	18	94	94
Exp09119	upperleft	cell2	cell2	21	308	1002	18	92	92
Exp09119	upperleft	cell2	cell2	22	308	1004	18	88	88
Exp09119	upperleft	cell2	cell2	23	309	1004	18	92	92
Exp09119	upperleft	cell2	cell2	24	309	1004	18	91	91
Exp09119	upperleft	cell2	cell2	25	309	1004	18	86	86
Exp09119	upperleft	cell2	cell2	26	309	1006	18	100	100
Exp09119	upperleft	cell2	cell2	27	309	1006	19	98	98
Exp09119	upperleft	cell2	cell2	28	310	1005	19	100	100
Exp09119	upperleft	cell2	cell2	29	310	1005	19	96	96
Exp09119	upperleft	cell2	cell2	30	311	1005	19	98	98
Exp09119	upperleft	cell2	cell2	31	311	1005	19	96	96
Exp09119	upperleft	cell2	cell2	32	311	1005	19	101	101
Exp09119	upperleft	cell2	cell2	33	311	1006	19	105	105
Exp09119	upperleft	cell2	cell2	34	312	1006	19	112	112
Exp09119	upperleft	cell2	cell2	35	312	1006	19	97	97
Exp09119	upperleft	cell2	cell2	36	313	1007	19	105	105
Exp09119	upperleft	cell2	cell2	37	312	1008	19	110	110
Exp09119	upperleft	cell2	cell2	38	312	1008	19	107	107
Exp09119	upperleft	cell2	cell2	39	312	1010	19	111	111
Exp09119	upperleft	cell2	cell2	40	312	1011	19	115	115
Exp09119	upperleft	cell2	cell2	41	312	1012	19	109	109
Exp09119	upperleft	cell2	cell2	42	312	1013	19	100	100
Exp09119	upperleft	cell2	cell2	43	311	1011	19	125	125
Exp09119	upperleft	cell2	cell2	44	313	1020	19	94	94
Exp09119	upperleft	cell2	cell2	45	313	1020	19	95	95
Exp09119	upperleft	cell2	cell2	46	313	1019	19	102	102
Exp09119	upperleft	cell2	cell2	47	313	1020	19	121	121
Exp09119	upperleft	cell2	cell2	48	312	1020	19	133	133
Exp09119	upperleft	cell2	cell2	49	312	1020	19	110	110
Exp09119	upperleft	cell2	cell2	50	312	1019	19	112	112
Exp09119	upperleft	cell2	cell2	51	312	1020	19	117	117
Exp09119	upperleft	cell2	cell2	52	312	1020	19	121	121
Exp09119	upperleft	cell2	cell2	53	312	1021	20	127	127
Exp09119	upperleft	cell2	cell2	54	312	1022	20	128	128
Exp09119	upperleft	cell2	cell2	55	313	1022	20	136	136
Exp09119	upperleft	cell2	cell2	56	313	1022	20	139	139
Exp09119	upperleft	cell2	cell2	57	313	1022	20	136	136
Exp09119	upperleft	cell2	cell2	58	314	1022	20	139	139
Exp09119	upperleft	cell2	cell2	59	315	1022	20	136	136
Exp09119	upperleft	cell2	cell2	60	315	1023	20	149	149
Exp09119	upperleft	cell2	cell2	61	315	1023	20	146	146
Exp09119	upperleft	cell2	cell2	62	316	1023	20	143	143
Exp09119	upperleft	cell2	cell2	63	315	1024	20	141	141
Exp09119	upperleft	cell2	cell2	64	316	1024	20	144	144
Exp09119	upperleft	cell2	cell2	65	317	1024	20	146	146
Exp09119	upperleft	cell2	cell2	66	317	1024	20	146	146
Exp09119	upperleft	cell2	cell2	67	318	1024	20	148	148
Exp09119	upperleft	cell2	cell2	68	318	1024	20	147	147
Exp09119	upperleft	cell2	cell2	69	319	1024	20	139	139
Exp09119	upperleft	cell2	cell2	70	319	1024	20	51	51
Exp09119	upperleft	cell2	cell2	1	306	991	19	101	101
Exp09119	upperleft	cell2	cell2	2	308	992	19	99	99
Exp09119	upperleft	cell2	cell2	3	309	992	19	89	89
Exp09119	upperleft	cell2	cell2	4	310	994	18	79	79
Exp09119	upperleft	cell2	cell2	5	310	994	18	89	89
Exp09119	upperleft	cell2	cell2	6	310	994	17	90	90
Exp09119	upperleft	cell2	cell2	7	311	995	17	92	92
Exp09119	upperleft	cell2	cell2	12	307	998	18	85	85
Exp09119	upperleft	cell2	cell2	13	309	998	18	89	89
Exp09119	upperleft	cell2	cell2	14	307	998	18	79	79
Exp09119	upperleft	cell2	cell2	15	308	1000	18	91	91
Exp09119	upperleft	cell2	cell2	17	308	1002	18	126	126
Exp09119	upperleft	cell2	cell2	18	308	1001	18	88	88
Exp09119	upperleft	cell2	cell2	19	308	1002	18	93	93
Exp09119	upperleft	cell2	cell2	20	307	1002	18	94	94
Exp09119	upperleft	cell2	cell2	21	308	1002	18	92	92
Exp09119	upperleft	cell2	cell2	22	308	1004	18	88	88
Exp09119	upperleft	cell2	cell2	23	309	1004	18	92	92
Exp09119	upperleft	cell2	cell2	24	309	1004	18	91	91
Exp09119	upperleft	cell2	cell2	25	309	1004	18	86	86
Exp09119	upperleft	cell2	cell2	26	309	1006	18	100	100
Exp09119	upperleft	cell2	cell2	27	309	1006	19	98	98
Exp09119	upperleft	cell2	cell2	28	310	1005	19	100	100
Exp09119	upperleft	cell2	cell2	29	310	1005	19	96	96
Exp09119	upperleft	cell2	cell2	30	311	1005	19	98	98
Exp09119	upperleft	cell2	cell2	31	311	1005	19	96	96
Exp09119	upperleft	cell2	cell2	32	311	1005	19	101	101
Exp09119	upperleft	cell2	cell2	33	311	1006	19	105	105
Exp09119	upperleft	cell2	cell2	34	312	1006	19	112	112
Exp09119	upperleft	cell2	cell2	35	312	1006	19	97	97
Exp09119	upperleft	cell2	cell2	36	313	1007	19	105	105
Exp09119	upperleft	cell2	cell2	37	312	1008	19	110	110
Exp09119	upperleft	cell2	cell2	38	312	1008	19	107	107
Exp09119	upperleft	cell2	cell2	39	312	1010	19	111	111
Exp09119	upperleft	cell2	cell2	40	312	1011	19	115	115
Exp09119	upperleft	cell2	cell2	41	312	1012	19	109	109
Exp09119	upperleft	cell2	cell2	42	312	1013	19	100	100
Exp09119	upperleft	cell2	cell2	43	311	1011	19	125	125
Exp09119	upperleft	cell2	cell2	44	313	1020	20	122	122
Exp09119	upperleft	cell2	cell2	45	313	1020	19	95	95
Exp09119	upperleft	cell2	cell2	46	313	1019	19	102	102
Exp09119	upperleft	cell2	cell2	47	313	1020	19	121	121
Exp09119	upperleft	cell2	cell2	48	312	1020	19	133	133
Exp09119	upperleft	cell2	cell2	49	312	1020	19	110	110
Exp09119	upperleft	cell2	cell2	50	312	1019	19	112	112
Exp09119	upperleft	cell2	cell2	51	312	1020	19	117	117
Exp09119	upperleft	cell2	cell2	52	312	1020	19	121	121
Exp09119	upperleft	cell2	cell2	53	312	1021	20	127	127
Exp09119	upperleft	cell2	cell2	54	312	1022	20	128	128
Exp09119	upperleft	cell2	cell2	55	313	1022	20	136	136
Exp09119	upperleft	cell2	cell2	56	313	1022	20	139	139
Exp09119	upperleft	cell2	cell2	57	313	1022	20	136	136
Exp09119	upperleft	cell2	cell2	58	314	1022	20	139	139
Exp09119	upperleft	cell2	cell2	59	315	1022	20	136	136
Exp09119	upperleft	cell2	cell2	60	315	1023	20	149	149
Exp09119	upperleft	cell2	cell2	61	315	1023	20	146	146
Exp09119	upperleft	cell2	cell2	62	316	1023	20	143	143
Exp09119	upperleft	cell2	cell2	63	315	1024	20	141	141
Exp09119	upperleft	cell2	cell2	64	316	1024	20	144	144
Exp09119	upperleft	cell2	cell2	65	317	1024	20	146	146
Exp09119	upperleft	cell2	cell2	66	317	1024	20	146	146
Exp09119	upperleft	cell2	cell2	67	318	1024	20	148	148
Exp09119	upperleft	cell2	cell2	68	318	1024	20	147	147
Exp09119	upperleft	cell2	cell2	69	319	1024	20	139	139
Exp09119	upperleft	cell2	cell2	70	319	1024	20	51	51
Exp09119	upperleft	cell2	cell2a	71	318	1028	20	33	33
Exp09119	upperleft	cell2	cell2a	72	317	1029	20	71	71
Exp09119	upperleft	cell2	cell2a	73	318	1030	21	70	70
Exp09119	upperleft	cell2	cell2a	74	319	1030	21	88	88
Exp09119	upperleft	cell2	cell2a	75	320	1030	21	86	86
Exp09119	upperleft	cell2	cell2a	76	321	1030	21	87	87
Exp09119	upperleft	cell2	cell2a	77	322	1031	22	83	83
Exp09119	upperleft	cell2	cell2a	78	322	1031	21	90	90
Exp09119	upperleft	cell2	cell2a	79	322	1031	21	86	86
Exp09119	upperleft	cell2	cell2a	80	323	1032	22	89	89
Exp09119	upperleft	cell2	cell2a	81	322	1032	22	79	79
Exp09119	upperleft	cell2	cell2a	82	322	1033	21	88	88
Exp09119	upperleft	cell2	cell2a	83	322	1034	21	95	95
Exp09119	upperleft	cell2	cell2a	84	324	1037	22	95	95
Exp09119	upperleft	cell2	cell2a	85	324	1037	22	94	94
Exp09119	upperleft	cell2	cell2a	86	324	1037	22	95	95
Exp09119	upperleft	cell2	cell2a	87	324	1037	22	97	97
Exp09119	upperleft	cell2	cell2a	88	324	1037	22	90	90
Exp09119	upperleft	cell2	cell2a	89	324	1038	21	89	89
Exp09119	upperleft	cell2	cell2a	90	325	1038	22	82	82
Exp09119	upperleft	cell2	cell2a	91	325	1038	22	93	93
Exp09119	upperleft	cell2	cell2a	92	325	1038	22	93	93
Exp09119	upperleft	cell2	cell2a	93	326	1039	21	88	88
Exp09119	upperleft	cell2	cell2a	94	326	1040	21	88	88
Exp09119	upperleft	cell2	cell2b	71	319	1018	21	32	32
Exp09119	upperleft	cell2	cell2b	72	319	1018	21	69	69
Exp09119	upperleft	cell2	cell2b	73	319	1017	21	70	70
Exp09119	upperleft	cell2	cell2b	74	319	1017	22	79	79
Exp09119	upperleft	cell2	cell2b	75	321	1018	22	81	81
Exp09119	upperleft	cell1	cell1	1	303	1009	19	84	84
Exp09119	upperleft	cell1	cell1	2	304	1009	19	76	76
Exp09119	upperleft	cell1	cell1	3	303	1008	19	67	67
Exp09119	upperleft	cell1	cell1	4	303	1010	18	92	92
Exp09119	upperleft	cell1	cell1	5	304	1011	18	64	64
Exp09119	upperleft	cell1	cell1	6	305	1012	17	71	71
Exp09119	upperleft	cell1	cell1	7	305	1012	17	71	71
Exp09119	upperleft	cell1	cell1	8	304	1012	18	82	82
Exp09119	upperleft	cell1	cell1	9	305	1013	18	41	60
Exp09119	upperleft	cell1	cell1	10	305	1012	17	85	85
Exp09119	upperleft	cell1	cell1	11	306	1013	17	80	80
Exp09119	upperleft	cell1	cell1	12	306	1015	17	63	63
Exp09119	upperleft	cell1	cell1	13	305	1015	17	76	76
Exp09119	upperleft	cell1	cell1	14	305	1015	17	90	90
Exp09119	upperleft	cell1	cell1	15	304	1016	18	87	87
Exp09119	upperleft	cell1	cell1	16	304	1017	18	96	96
Exp09119	upperleft	cell1	cell1	17	304	1018	18	84	84
Exp09119	upperleft	cell1	cell1	18	304	1018	18	90	90
Exp09119	upperleft	cell1	cell1	19	304	1018	18	83	83
Exp09119	upperleft	cell1	cell1	20	305	1018	18	97	97
Exp09119	upperleft	cell1	cell1	21	305	1020	18	92	92
Exp09119	upperleft	cell1	cell1	22	305	1020	18	76	76
Exp09119	upperleft	cell1	cell1	23	305	1021	18	81	81
Exp09119	upperleft	cell1	cell1	24	305	1021	18	82	82
Exp09119	upperleft	cell1	cell1	25	306	1021	18	96	96
Exp09119	upperleft	cell1	cell1	26	306	1022	18	93	93
Exp09119	upperleft	cell1	cell1	27	307	1021	18	86	86
Exp09119	upperleft	cell1	cell1	28	307	1022	18	85	85
Exp09119	upperleft	cell1	cell1	29	308	1023	18	86	86
Exp09119	upperleft	cell1	cell1	30	308	1023	18	84	84
Exp09119	upperleft	cell1	cell1	31	308	1023	18	86	86
Exp09119	upperleft	cell1	cell1	32	308	1023	18	86	86
Exp09119	upperleft	cell1	cell1	33	308	1025	18	89	89
Exp09119	upperleft	cell1	cell1	34	309	1025	18	88	88
Exp09119	upperleft	cell1	cell1	35	309	1025	18	86	86
Exp09119	upperleft	cell1	cell1	36	309	1027	18	81	81
Exp09119	upperleft	cell1	cell1	37	309	1026	18	69	69
Exp09119	upperleft	cell1	cell1	38	308	1028	18	83	83
Exp09119	upperleft	cell1	cell1	39	309	1028	19	93	93
Exp09119	upperleft	cell1	cell1	40	309	1028	19	95	95
Exp09119	upperleft	cell1	cell1	41	308	1030	19	89	89
Exp09119	upperleft	cell1	cell1	42	309	1037	19	92	92
Exp09119	upperleft	cell1	cell1	43	308	1038	19	95	95
Exp09119	upperleft	cell1	cell1	44	309	1040	19	96	96
Exp09119	upperleft	cell1	cell1	45	309	1040	19	83	83
Exp09119	upperleft	cell1	cell1	46	309	1040	19	92	92
Exp09119	upperleft	cell1	cell1	47	310	1041	19	100	100
Exp09119	upperleft	cell1	cell1	48	309	1041	19	103	103
Exp09119	upperleft	cell1	cell1	49	309	1041	19	105	105
Exp09119	upperleft	cell1	cell1	50	309	1041	19	96	96
Exp09119	upperleft	cell1	cell1	51	309	1041	19	96	96
Exp09119	upperleft	cell1	cell1	52	310	1042	19	91	91
Exp09119	upperleft	cell1	cell1	53	310	1042	19	90	90
Exp09119	upperleft	cell1	cell1	54	310	1042	19	99	99
Exp09119	upperleft	cell1	cell1	55	311	1043	19	100	100
Exp09119	upperleft	cell1	cell1	56	312	1044	19	87	87
Exp09119	upperleft	cell1	cell1	57	312	1044	19	102	102
Exp09119	upperleft	cell1	cell1	58	313	1044	19	101	101
Exp09119	upperleft	cell1	cell1	59	313	1044	19	106	106
Exp09119	upperleft	cell1	cell1	60	313	1045	19	103	103
Exp09119	upperleft	cell1	cell1	61	314	1045	19	97	97
Exp09119	upperleft	cell1	cell1	62	315	1044	19	109	109
Exp09119	upperleft	cell1	cell1	63	315	1045	19	104	104
Exp09119	upperleft	cell1	cell1	64	315	1045	19	106	106
Exp09119	upperleft	cell1	cell1	65	316	1046	19	110	110
Exp09119	upperleft	cell1	cell1	66	317	1046	19	107	107
Exp09119	upperleft	cell1	cell1	67	317	1046	19	111	111
Exp09119	upperleft	cell1	cell1	68	317	1047	19	103	103
Exp09119	upperleft	cell1	cell1	69	317	1047	19	101	101
Exp09119	upperleft	cell1	cell1	70	318	1047	19	102	102
Exp09119	upperleft	cell1	cell1	71	318	1047	19	93	93
Exp09119	upperleft	cell1	cell1	72	320	1048	20	119	119
Exp09119	upperleft	cell1	cell1	73	320	1048	20	111	111
Exp09119	upperleft	cell1	cell1	74	321	1048	20	100	100
Exp09119	upperleft	cell1	cell1	75	321	1048	21	127	127
Exp09119	upperleft	cell1	cell1	76	322	1049	21	122	122
Exp09119	upperleft	cell1	cell1	77	322	1050	21	126	126
Exp09119	upperleft	cell1	cell1	78	323	1050	21	114	114
Exp09119	upperleft	cell1	cell1	79	323	1050	21	126	126
Exp09119	upperleft	cell1	cell1	80	323	1050	21	123	123
Exp09119	upperleft	cell1	cell1	81	323	1050	21	119	119
Exp09119	upperleft	cell1	cell1	82	323	1052	21	151	151
Exp09119	upperleft	cell1	cell1	83	325	1053	21	110	110
Exp09119	upperleft	cell1	cell1	84	325	1054	21	107	107
Exp09119	upperleft	cell1	cell1	85	324	1054	21	38	38
Exp09119	upperleft	cell1	cell1a	86	324	1061	22	31	31
Exp09119	upperleft	cell1	cell1a	87	324	1061	22	55	55
Exp09119	upperleft	cell1	cell1a	88	323	1063	22	42	42
Exp09119	upperleft	cell1	cell1a	89	324	1063	22	61	61
Exp09119	upperleft	cell1	cell1a	90	325	1064	21	72	72
Exp09119	upperleft	cell1	cell1a	91	326	1065	21	62	62
Exp09119	upperleft	cell1	cell1a	92	327	1064	21	64	64
Exp09119	upperleft	cell1	cell1a	93	328	1065	21	66	66
Exp09119	upperleft	cell1	cell1a	94	329	1065	21	64	64
Exp09119	upperleft	cell1	cell1b	86	326	1050	22	34	34
Exp09119	upperleft	cell1	cell1b	87	326	1050	22	59	59
Exp09119	upperleft	cell1	cell1b	88	327	1050	22	61	61
Exp09119	upperleft	cell1	cell1b	89	327	1050	22	62	62
Exp09119	upperleft	cell1	cell1b	90	328	1051	22	65	65
Exp09119	upperleft	cell1	cell1b	91	327	1052	22	64	64
Exp09119	upperleft	cell1	cell1b	92	327	1052	22	54	54
Exp09119	upperleft	cell1	cell1b	93	329	1052	22	60	60
Exp09119	upperleft	cell1	cell1b	94	330	1053	22	66	66
Exp09119	upperleft	cell2	cell2	1	306	991	19	101	101
Exp09119	upperleft	cell2	cell2	2	307	992	19	97	97
Exp09119	upperleft	cell2	cell2	3	307	992	19	84	84
Exp09119	upperleft	cell2	cell2	4	307	994	18	79	79
Exp09119	upperleft	cell2	cell2	5	307	994	18	88	88
Exp09119	upperleft	cell2	cell2	6	307	995	17	90	90
Exp09119	upperleft	cell2	cell2	7	307	996	17	87	87
Exp09119	upperleft	cell2	cell2	8	309	996	18	100	100
Exp09119	upperleft	cell2	cell2	9	309	997	17	99	99
Exp09119	upperleft	cell2	cell2	10	309	997	17	134	134
Exp09119	upperleft	cell2	cell2	11	309	998	17	86	86
Exp09119	upperleft	cell2	cell2	12	307	998	18	85	85
Exp09119	upperleft	cell2	cell2	13	309	998	18	89	89
Exp09119	upperleft	cell2	cell2	14	307	998	18	79	79
Exp09119	upperleft	cell2	cell2	15	308	1000	18	91	91
Exp09119	upperleft	cell2	cell2	16	307	1000	18	111	111
Exp09119	upperleft	cell2	cell2	17	308	1002	18	126	126
Exp09119	upperleft	cell2	cell2	18	308	1001	18	88	88
Exp09119	upperleft	cell2	cell2	19	308	1002	18	93	93
Exp09119	upperleft	cell2	cell2	20	307	1002	18	94	94
Exp09119	upperleft	cell2	cell2	21	308	1002	18	92	92
Exp09119	upperleft	cell2	cell2	22	308	1004	18	88	88
Exp09119	upperleft	cell2	cell2	23	309	1004	18	92	92
Exp09119	upperleft	cell2	cell2	24	309	1004	18	91	91
Exp09119	upperleft	cell2	cell2	25	309	1004	18	86	86
Exp09119	upperleft	cell2	cell2	26	309	1006	18	100	100
Exp09119	upperleft	cell2	cell2	27	309	1006	19	98	98
Exp09119	upperleft	cell2	cell2	28	310	1005	19	100	100
Exp09119	upperleft	cell2	cell2	29	310	1005	19	96	96
Exp09119	upperleft	cell2	cell2	30	311	1005	19	98	98
Exp09119	upperleft	cell2	cell2	31	311	1005	19	96	96
Exp09119	upperleft	cell2	cell2	32	311	1005	19	101	101
Exp09119	upperleft	cell2	cell2	33	311	1006	19	105	105
Exp09119	upperleft	cell2	cell2	34	312	1006	19	112	112
Exp09119	upperleft	cell2	cell2	35	312	1006	19	97	97
Exp09119	upperleft	cell2	cell2	36	313	1007	19	105	105
Exp09119	upperleft	cell2	cell2	37	312	1008	19	110	110
Exp09119	upperleft	cell2	cell2	38	312	1008	19	107	107
Exp09119	upperleft	cell2	cell2	39	312	1010	19	111	111
Exp09119	upperleft	cell2	cell2	40	312	1011	19	115	115
Exp09119	upperleft	cell2	cell2	41	312	1012	19	109	109
Exp09119	upperleft	cell2	cell2	42	312	1013	19	100	100
Exp09119	upperleft	cell2	cell2	43	311	1011	19	125	125
Exp09119	upperleft	cell2	cell2	44	313	1020	19	94	94
Exp09119	upperleft	cell2	cell2	45	313	1020	19	95	95
Exp09119	upperleft	cell2	cell2	46	313	1019	19	102	102
Exp09119	upperleft	cell2	cell2	47	313	1020	19	121	121
Exp09119	upperleft	cell2	cell2	48	312	1020	19	133	133
Exp09119	upperleft	cell2	cell2	49	312	1020	19	110	110
Exp09119	upperleft	cell2	cell2	50	312	1019	19	112	112
Exp09119	upperleft	cell2	cell2	51	312	1020	19	117	117
Exp09119	upperleft	cell2	cell2	52	312	1020	19	121	121
Exp09119	upperleft	cell2	cell2	53	312	1021	20	127	127
Exp09119	upperleft	cell2	cell2	54	312	1022	20	128	128
Exp09119	upperleft	cell2	cell2	55	313	1022	20	136	136
Exp09119	upperleft	cell2	cell2	56	313	1022	20	139	139
Exp09119	upperleft	cell2	cell2	57	313	1022	20	136	136
Exp09119	upperleft	cell2	cell2	58	314	1022	20	139	139
Exp09119	upperleft	cell2	cell2	59	315	1022	20	136	136
Exp09119	upperleft	cell2	cell2	60	315	1023	20	149	149
Exp09119	upperleft	cell2	cell2	61	315	1023	20	146	146
Exp09119	upperleft	cell2	cell2	62	316	1023	20	143	143
Exp09119	upperleft	cell2	cell2	63	315	1024	20	141	141
Exp09119	upperleft	cell2	cell2	64	316	1024	20	144	144
Exp09119	upperleft	cell2	cell2	65	317	1024	20	146	146
Exp09119	upperleft	cell2	cell2	66	317	1024	20	146	146
Exp09119	upperleft	cell2	cell2	67	318	1024	20	148	148
Exp09119	upperleft	cell2	cell2	68	318	1024	20	147	147
Exp09119	upperleft	cell2	cell2	69	319	1024	20	139	139
Exp09119	upperleft	cell2	cell2	70	319	1024	20	51	51
Exp09119	upperleft	cell2	cell2	1	306	991	19	101	101
Exp09119	upperleft	cell2	cell2	2	308	992	19	99	99
Exp09119	upperleft	cell2	cell2	3	309	992	19	89	89
Exp09119	upperleft	cell2	cell2	4	310	994	18	79	79
Exp09119	upperleft	cell2	cell2	5	310	994	18	89	89
Exp09119	upperleft	cell2	cell2	6	310	994	17	90	90
Exp09119	upperleft	cell2	cell2	7	311	995	17	92	92
Exp09119	upperleft	cell2	cell2	12	307	998	18	85	85
Exp09119	upperleft	cell2	cell2	13	309	998	18	89	89
Exp09119	upperleft	cell2	cell2	14	307	998	18	79	79
Exp09119	upperleft	cell2	cell2	15	308	1000	18	91	91
Exp09119	upperleft	cell2	cell2	17	308	1002	18	126	126
Exp09119	upperleft	cell2	cell2	18	308	1001	18	88	88
Exp09119	upperleft	cell2	cell2	19	308	1002	18	93	93
Exp09119	upperleft	cell2	cell2	20	307	1002	18	94	94
Exp09119	upperleft	cell2	cell2	21	308	1002	18	92	92
Exp09119	upperleft	cell2	cell2	22	308	1004	18	88	88
Exp09119	upperleft	cell2	cell2	23	309	1004	18	92	92
Exp09119	upperleft	cell2	cell2	24	309	1004	18	91	91
Exp09119	upperleft	cell2	cell2	25	309	1004	18	86	86
Exp09119	upperleft	cell2	cell2	26	309	1006	18	100	100
Exp09119	upperleft	cell2	cell2	27	309	1006	19	98	98
Exp09119	upperleft	cell2	cell2	28	310	1005	19	100	100
Exp09119	upperleft	cell2	cell2	29	310	1005	19	96	96
Exp09119	upperleft	cell2	cell2	30	311	1005	19	98	98
Exp09119	upperleft	cell2	cell2	31	311	1005	19	96	96
Exp09119	upperleft	cell2	cell2	32	311	1005	19	101	101
Exp09119	upperleft	cell2	cell2	33	311	1006	19	105	105
Exp09119	upperleft	cell2	cell2	34	312	1006	19	112	112
Exp09119	upperleft	cell2	cell2	35	312	1006	19	97	97
Exp09119	upperleft	cell2	cell2	36	313	1007	19	105	105
Exp09119	upperleft	cell2	cell2	37	312	1008	19	110	110
Exp09119	upperleft	cell2	cell2	38	312	1008	19	107	107
Exp09119	upperleft	cell2	cell2	39	312	1010	19	111	111
Exp09119	upperleft	cell2	cell2	40	312	1011	19	115	115
Exp09119	upperleft	cell2	cell2	41	312	1012	19	109	109
Exp09119	upperleft	cell2	cell2	42	312	1013	19	100	100
Exp09119	upperleft	cell2	cell2	43	311	1011	19	125	125
Exp09119	upperleft	cell2	cell2	44	313	1020	20	122	122
Exp09119	upperleft	cell2	cell2	45	313	1020	19	95	95
Exp09119	upperleft	cell2	cell2	46	313	1019	19	102	102
Exp09119	upperleft	cell2	cell2	47	313	1020	19	121	121
Exp09119	upperleft	cell2	cell2	48	312	1020	19	133	133
Exp09119	upperleft	cell2	cell2	49	312	1020	19	110	110
Exp09119	upperleft	cell2	cell2	50	312	1019	19	112	112
Exp09119	upperleft	cell2	cell2	51	312	1020	19	117	117
Exp09119	upperleft	cell2	cell2	52	312	1020	19	121	121
Exp09119	upperleft	cell2	cell2	53	312	1021	20	127	127
Exp09119	upperleft	cell2	cell2	54	312	1022	20	128	128
Exp09119	upperleft	cell2	cell2	55	313	1022	20	136	136
Exp09119	upperleft	cell2	cell2	56	313	1022	20	139	139
Exp09119	upperleft	cell2	cell2	57	313	1022	20	136	136
Exp09119	upperleft	cell2	cell2	58	314	1022	20	139	139
Exp09119	upperleft	cell2	cell2	59	315	1022	20	136	136
Exp09119	upperleft	cell2	cell2	60	315	1023	20	149	149
Exp09119	upperleft	cell2	cell2	61	315	1023	20	146	146
Exp09119	upperleft	cell2	cell2	62	316	1023	20	143	143
Exp09119	upperleft	cell2	cell2	63	315	1024	20	141	141
Exp09119	upperleft	cell2	cell2	64	316	1024	20	144	144
Exp09119	upperleft	cell2	cell2	65	317	1024	20	146	146
Exp09119	upperleft	cell2	cell2	66	317	1024	20	146	146
Exp09119	upperleft	cell2	cell2	67	318	1024	20	148	148
Exp09119	upperleft	cell2	cell2	68	318	1024	20	147	147
Exp09119	upperleft	cell2	cell2	69	319	1024	20	139	139
Exp09119	upperleft	cell2	cell2	70	319	1024	20	51	51
Exp09119	upperleft	cell2	cell2a	71	318	1028	20	33	33
Exp09119	upperleft	cell2	cell2a	72	317	1029	20	71	71
Exp09119	upperleft	cell2	cell2a	73	318	1030	21	70	70
Exp09119	upperleft	cell2	cell2a	74	319	1030	21	88	88
Exp09119	upperleft	cell2	cell2a	75	320	1030	21	86	86
Exp09119	upperleft	cell2	cell2a	76	321	1030	21	87	87
Exp09119	upperleft	cell2	cell2a	77	322	1031	22	83	83
Exp09119	upperleft	cell2	cell2a	78	322	1031	21	90	90
Exp09119	upperleft	cell2	cell2a	79	322	1031	21	86	86
Exp09119	upperleft	cell2	cell2a	80	323	1032	22	89	89
Exp09119	upperleft	cell2	cell2a	81	322	1032	22	79	79
Exp09119	upperleft	cell2	cell2a	82	322	1033	21	88	88
Exp09119	upperleft	cell2	cell2a	83	322	1034	21	95	95
Exp09119	upperleft	cell2	cell2a	84	324	1037	22	95	95
Exp09119	upperleft	cell2	cell2a	85	324	1037	22	94	94
Exp09119	upperleft	cell2	cell2a	86	324	1037	22	95	95
Exp09119	upperleft	cell2	cell2a	87	324	1037	22	97	97
Exp09119	upperleft	cell2	cell2a	88	324	1037	22	90	90
Exp09119	upperleft	cell2	cell2a	89	324	1038	21	89	89
Exp09119	upperleft	cell2	cell2a	90	325	1038	22	82	82
Exp09119	upperleft	cell2	cell2a	91	325	1038	22	93	93
Exp09119	upperleft	cell2	cell2a	92	325	1038	22	93	93
Exp09119	upperleft	cell2	cell2a	93	326	1039	21	88	88
Exp09119	upperleft	cell2	cell2a	94	326	1040	21	88	88
Exp09119	upperleft	cell2	cell2b	71	319	1018	21	32	32
Exp09119	upperleft	cell2	cell2b	72	319	1018	21	69	69
Exp09119	upperleft	cell2	cell2b	73	319	1017	21	70	70
Exp09119	upperleft	cell2	cell2b	74	319	1017	22	79	79
Exp09119	upperleft	cell2	cell2b	75	321	1018	22	81	81
Exp09119	upperleft	cell2	cell2b	76	321	1018	22	82	82
Exp09119	upperleft	cell2	cell2b	77	321	1019	22	90	90
Exp09119	upperleft	cell2	cell2b	78	322	1018	22	91	91
Exp09119	upperleft	cell2	cell2b	79	322	1018	22	89	89
Exp09119	upperleft	cell2	cell2b	80	322	1018	22	86	86
Exp09119	upperleft	cell2	cell2b	81	322	1019	22	86	86
Exp09119	upperleft	cell2	cell2b	82	323	1020	22	88	88
Exp09119	upperleft	cell2	cell2b	83	322	1020	22	97	97
Exp09119	upperleft	cell2	cell2b	84	324	1022	22	98	98
Exp09119	upperleft	cell2	cell2b	85	324	1024	22	85	85
Exp09119	upperleft	cell2	cell2b	86	324	1024	22	85	85
Exp09119	upperleft	cell2	cell2b	87	325	1024	22	99	99
Exp09119	upperleft	cell2	cell2b	88	325	1024	22	91	91
Exp09119	upperleft	cell2	cell2b	89	325	1025	22	88	88
Exp09119	upperleft	cell2	cell2b	90	326	1025	22	88	88
Exp09119	upperleft	cell2	cell2b	91	325	1025	22	93	93
Exp09119	upperleft	cell2	cell2b	92	326	1025	22	103	103
Exp09119	upperleft	cell2	cell2b	93	326	1025	22	94	94
Exp09119	upperleft	cell2	cell2b	94	327	1025	22	91	91
Exp09119	upperleft	cell3	cell3	1	310	974	19	125	125
Exp09119	upperleft	cell3	cell3	2	310	975	19	104	104
Exp09119	upperleft	cell3	cell3	3	310	974	18	92	100
Exp09119	upperleft	cell3	cell3	4	310	974	18	119	119
Exp09119	upperleft	cell3	cell3	5	310	974	18	92	92
Exp09119	upperleft	cell3	cell3	6	310	975	18	116	116
Exp09119	upperleft	cell3	cell3	7	310	975	18	125	125
Exp09119	upperleft	cell3	cell3	8	310	976	18	101	101
Exp09119	upperleft	cell3	cell3	9	310	977	18	72	72
Exp09119	upperleft	cell3	cell3	10	311	977	18	126	126
Exp09119	upperleft	cell3	cell3	11	310	978	18	128	128
Exp09119	upperleft	cell3	cell3	12	312	979	18	124	124
Exp09119	upperleft	cell3	cell3	13	311	979	18	122	122
Exp09119	upperleft	cell3	cell3	14	310	980	18	135	147
Exp09119	upperleft	cell3	cell3	15	310	981	18	128	128
Exp09119	upperleft	cell3	cell3	16	310	981	18	113	113
Exp09119	upperleft	cell3	cell3	17	311	981	18	123	123
Exp09119	upperleft	cell3	cell3	18	311	980	18	118	118
Exp09119	upperleft	cell3	cell3	19	310	981	18	148	148
Exp09119	upperleft	cell3	cell3	20	311	981	18	114	114
Exp09119	upperleft	cell3	cell3	21	310	981	18	124	124
Exp09119	upperleft	cell3	cell3	22	310	983	18	119	119
Exp09119	upperleft	cell3	cell3	23	311	982	18	107	107
Exp09119	upperleft	cell3	cell3	24	310	982	18	131	131
Exp09119	upperleft	cell3	cell3	25	311	982	18	142	142
Exp09119	upperleft	cell3	cell3	26	311	983	18	117	117
Exp09119	upperleft	cell3	cell3	27	311	984	18	124	124
Exp09119	upperleft	cell3	cell3	28	311	984	18	114	114
Exp09119	upperleft	cell3	cell3	29	311	983	18	129	129
Exp09119	upperleft	cell3	cell3	30	312	983	18	134	134
Exp09119	upperleft	cell3	cell3	31	312	984	19	125	125
Exp09119	upperleft	cell3	cell3	32	312	984	19	123	123
Exp09119	upperleft	cell3	cell3	33	312	985	19	114	114
Exp09119	upperleft	cell3	cell3	34	312	985	19	128	128
Exp09119	upperleft	cell3	cell3	35	312	985	19	128	128
Exp09119	upperleft	cell3	cell3	36	313	986	19	113	113
Exp09119	upperleft	cell3	cell3	37	313	986	19	137	137
Exp09119	upperleft	cell3	cell3	38	312	986	19	126	126
Exp09119	upperleft	cell3	cell3	39	313	987	19	146	146
Exp09119	upperleft	cell3	cell3	40	313	987	19	131	131
Exp09119	upperleft	cell3	cell3	41	313	987	19	151	151
Exp09119	upperleft	cell3	cell3	42	313	989	19	132	132
Exp09119	upperleft	cell3	cell3	43	312	990	20	162	162
Exp09119	upperleft	cell3	cell3	44	312	991	19	173	173
Exp09119	upperleft	cell3	cell3	45	312	994	19	186	197
Exp09119	upperleft	cell3	cell3	46	313	998	20	179	179
Exp09119	upperleft	cell3	cell3	47	314	997	20	171	171
Exp09119	upperleft	cell3	cell3	48	314	997	20	167	173
Exp09119	upperleft	cell3	cell3	49	313	997	20	165	165
Exp09119	upperleft	cell3	cell3	50	313	997	20	169	169
Exp09119	upperleft	cell3	cell3	51	313	996	20	183	183
Exp09119	upperleft	cell3	cell3	52	312	996	20	63	63
Exp09119	upperleft	cell3	cell3a	53	312	1001	20	35	35
Exp09119	upperleft	cell3	cell3a	54	312	1003	20	98	98
Exp09119	upperleft	cell3	cell3a	55	312	1004	20	113	113
Exp09119	upperleft	cell3	cell3a	56	312	1005	20	125	125
Exp09119	upperleft	cell3	cell3a	57	313	1005	20	120	120
Exp09119	upperleft	cell3	cell3a	58	313	1003	20	114	114
Exp09119	upperleft	cell3	cell3a	59	314	1003	20	123	123
Exp09119	upperleft	cell3	cell3a	60	314	1003	20	116	116
Exp09119	upperleft	cell3	cell3a	61	314	1003	20	114	114
Exp09119	upperleft	cell3	cell3a	62	315	1003	20	122	122
Exp09119	upperleft	cell3	cell3a	63	315	1003	20	119	119
Exp09119	upperleft	cell3	cell3a	64	316	1004	20	139	139
Exp09119	upperleft	cell3	cell3a	65	316	1004	20	135	135
Exp09119	upperleft	cell3	cell3a	66	316	1004	20	124	124
Exp09119	upperleft	cell3	cell3a	67	316	1004	20	122	122
Exp09119	upperleft	cell3	cell3a	68	317	1005	21	119	119
Exp09119	upperleft	cell3	cell3a	69	317	1005	21	121	121
Exp09119	upperleft	cell3	cell3a	70	317	1005	21	128	128
Exp09119	upperleft	cell3	cell3a	71	317	1004	21	128	128
Exp09119	upperleft	cell3	cell3a	72	316	1004	21	131	131
Exp09119	upperleft	cell3	cell3a	73	317	1003	21	128	128
Exp09119	upperleft	cell3	cell3a	74	318	1003	22	127	127
Exp09119	upperleft	cell3	cell3a	75	318	1003	22	135	135
Exp09119	upperleft	cell3	cell3a	76	319	1004	22	139	139
Exp09119	upperleft	cell3	cell3a	77	320	1004	22	115	115
Exp09119	upperleft	cell3	cell3a	78	319	1003	22	132	132
Exp09119	upperleft	cell3	cell3a	79	320	1004	22	141	141
Exp09119	upperleft	cell3	cell3a	80	321	1004	22	132	132
Exp09119	upperleft	cell3	cell3a	81	321	1004	22	124	124
Exp09119	upperleft	cell3	cell3a	82	321	1005	22	140	140
Exp09119	upperleft	cell3	cell3a	83	321	1005	22	131	131
Exp09119	upperleft	cell3	cell3a	84	320	1006	22	132	132
Exp09119	upperleft	cell3	cell3a	85	322	1008	22	172	172
Exp09119	upperleft	cell3	cell3a	86	321	1009	23	134	134
Exp09119	upperleft	cell3	cell3a	87	320	1009	22	133	133
Exp09119	upperleft	cell3	cell3a	88	321	1010	22	141	141
Exp09119	upperleft	cell3	cell3a	89	322	1010	22	145	145
Exp09119	upperleft	cell3	cell3a	90	322	1010	22	147	147
Exp09119	upperleft	cell3	cell3a	91	322	1010	22	145	145
Exp09119	upperleft	cell3	cell3a	92	323	1010	22	146	146
Exp09119	upperleft	cell3	cell3a	93	324	1009	22	149	149
Exp09119	upperleft	cell3	cell3a	94	325	1009	22	139	139
Exp09119	upperleft	cell3	cell3b	53	313	990	20	38	38
Exp09119	upperleft	cell3	cell3b	54	313	990	20	90	90
Exp09119	upperleft	cell3	cell3b	55	313	988	20	94	94
Exp09119	upperleft	cell3	cell3b	56	313	987	21	100	100
Exp09119	upperleft	cell3	cell3b	57	313	987	21	100	100
Exp09119	upperleft	cell3	cell3b	58	314	987	21	107	107
Exp09119	upperleft	cell3	cell3b	59	313	987	21	111	111
Exp09119	upperleft	cell3	cell3b	60	314	988	21	115	115
Exp09119	upperleft	cell3	cell3b	61	313	987	21	120	120
Exp09119	upperleft	cell3	cell3b	62	312	987	21	115	115
Exp09119	upperleft	cell3	cell3b	63	313	988	21	116	116
Exp09119	upperleft	cell3	cell3b	64	313	988	21	128	128
Exp09119	upperleft	cell3	cell3b	65	313	989	21	117	117
Exp09119	upperleft	cell3	cell3b	66	313	989	21	128	128
Exp09119	upperleft	cell3	cell3b	67	314	989	21	122	122
Exp09119	upperleft	cell3	cell3b	68	314	989	21	120	120
Exp09119	upperleft	cell3	cell3b	69	314	989	21	133	133
Exp09119	upperleft	cell3	cell3b	70	315	989	21	121	121
Exp09119	upperleft	cell3	cell3b	71	315	987	21	121	121
Exp09119	upperleft	cell3	cell3b	72	315	988	21	127	127
Exp09119	upperleft	cell3	cell3b	73	316	987	22	122	122
Exp09119	upperleft	cell3	cell3b	74	316	987	22	114	114
Exp09119	upperleft	cell3	cell3b	75	316	987	22	125	125
Exp09119	upperleft	cell3	cell3b	76	316	987	22	132	132
Exp09119	upperleft	cell3	cell3b	77	317	988	22	132	132
Exp09119	upperleft	cell3	cell3b	78	317	988	22	121	121
Exp09119	upperleft	cell3	cell3b	79	317	988	22	133	133
Exp09119	upperleft	cell3	cell3b	80	318	987	22	131	131
Exp09119	upperleft	cell3	cell3b	81	317	987	22	125	125
Exp09119	upperleft	cell3	cell3b	82	317	988	22	132	132
Exp09119	upperleft	cell3	cell3b	83	317	988	22	135	135
Exp09119	upperleft	cell3	cell3b	84	317	989	22	140	140
Exp09119	upperleft	cell3	cell3b	85	317	990	22	129	129
Exp09119	upperleft	cell3	cell3b	86	317	988	22	122	122
Exp09119	upperleft	cell3	cell3b	87	318	992	22	127	127
Exp09119	upperleft	cell3	cell3b	88	318	992	22	133	133
Exp09119	upperleft	cell3	cell3b	89	318	992	22	133	133
Exp09119	upperleft	cell3	cell3b	90	318	992	22	131	131
Exp09119	upperleft	cell3	cell3b	91	319	992	22	134	134
Exp09119	upperleft	cell3	cell3b	92	319	992	22	146	146
Exp09119	upperleft	cell3	cell3b	93	319	992	22	145	145
Exp09119	upperleft	cell3	cell3b	94	320	992	22	130	130
Exp09119	upperleft	cell4	cell4	1	311	951	18	148	148
Exp09119	upperleft	cell4	cell4	2	311	952	18	144	144
Exp09119	upperleft	cell4	cell4	3	311	951	18	153	153
Exp09119	upperleft	cell4	cell4	4	311	952	18	159	159
Exp09119	upperleft	cell4	cell4	5	311	953	18	155	155
Exp09119	upperleft	cell4	cell4	6	311	954	18	147	147
Exp09119	upperleft	cell4	cell4	7	312	955	18	155	155
Exp09119	upperleft	cell4	cell4	8	312	956	17	169	169
Exp09119	upperleft	cell4	cell4	9	312	956	17	183	183
Exp09119	upperleft	cell4	cell4	10	312	955	18	147	147
Exp09119	upperleft	cell4	cell4	11	312	956	18	148	148
Exp09119	upperleft	cell4	cell4	12	313	956	18	153	153
Exp09119	upperleft	cell4	cell4	13	313	956	18	171	171
Exp09119	upperleft	cell4	cell4	14	312	956	17	172	172
Exp09119	upperleft	cell4	cell4	15	312	958	18	161	161
Exp09119	upperleft	cell4	cell4	16	312	958	18	168	168
Exp09119	upperleft	cell4	cell4	17	312	958	18	189	189
Exp09119	upperleft	cell4	cell4	18	312	957	18	160	160
Exp09119	upperleft	cell4	cell4	19	312	958	18	160	160
Exp09119	upperleft	cell4	cell4	20	311	959	18	157	157
Exp09119	upperleft	cell4	cell4	21	311	959	18	161	161
Exp09119	upperleft	cell4	cell4	22	311	960	18	149	149
Exp09119	upperleft	cell4	cell4	23	311	960	18	169	169
Exp09119	upperleft	cell4	cell4	24	313	959	18	156	156
Exp09119	upperleft	cell4	cell4	25	312	959	18	153	153
Exp09119	upperleft	cell4	cell4	26	312	959	18	155	155
Exp09119	upperleft	cell4	cell4	27	312	959	18	165	165
Exp09119	upperleft	cell4	cell4	28	313	960	18	169	169
Exp09119	upperleft	cell4	cell4	29	313	960	18	172	172
Exp09119	upperleft	cell4	cell4	30	313	960	19	187	187
Exp09119	upperleft	cell4	cell4	31	313	960	19	192	192
Exp09119	upperleft	cell4	cell4	32	313	960	19	194	194
Exp09119	upperleft	cell4	cell4	33	314	960	19	196	196
Exp09119	upperleft	cell4	cell4	34	313	960	19	207	207
Exp09119	upperleft	cell4	cell4	35	313	960	19	202	202
Exp09119	upperleft	cell4	cell4	36	314	960	19	202	202
Exp09119	upperleft	cell4	cell4	37	314	960	19	196	196
Exp09119	upperleft	cell4	cell4	38	313	960	19	211	211
Exp09119	upperleft	cell4	cell4	39	314	962	19	204	204
Exp09119	upperleft	cell4	cell4	40	314	961	19	207	207
Exp09119	upperleft	cell4	cell4	41	313	961	19	53	53
Exp09119	upperleft	cell4	cell4a	42	312	969	20	68	68
Exp09119	upperleft	cell4	cell4a	43	312	970	19	109	109
Exp09119	upperleft	cell4	cell4a	44	312	972	20	120	120
Exp09119	upperleft	cell4	cell4a	45	312	972	20	120	120
Exp09119	upperleft	cell4	cell4a	46	313	972	20	131	131
Exp09119	upperleft	cell4	cell4a	47	312	968	20	123	123
Exp09119	upperleft	cell4	cell4a	48	312	976	20	143	143
Exp09119	upperleft	cell4	cell4a	49	313	976	20	148	148
Exp09119	upperleft	cell4	cell4a	50	312	975	20	161	161
Exp09119	upperleft	cell4	cell4a	51	313	975	20	141	141
Exp09119	upperleft	cell4	cell4a	52	313	975	20	142	142
Exp09119	upperleft	cell4	cell4a	53	312	975	20	148	148
Exp09119	upperleft	cell4	cell4a	54	312	975	20	152	152
Exp09119	upperleft	cell4	cell4a	55	313	973	20	147	147
Exp09119	upperleft	cell4	cell4a	56	312	972	20	143	143
Exp09119	upperleft	cell4	cell4a	57	314	972	20	143	143
Exp09119	upperleft	cell4	cell4a	58	314	972	20	140	147
Exp09119	upperleft	cell4	cell4a	59	314	972	20	136	140
Exp09119	upperleft	cell4	cell4a	60	314	972	21	138	138
Exp09119	upperleft	cell4	cell4a	61	314	972	21	154	154
Exp09119	upperleft	cell4	cell4a	62	314	971	21	140	140
Exp09119	upperleft	cell4	cell4a	63	313	972	21	138	138
Exp09119	upperleft	cell4	cell4a	64	313	972	21	146	146
Exp09119	upperleft	cell4	cell4a	65	313	972	21	156	156
Exp09119	upperleft	cell4	cell4a	66	313	972	20	155	155
Exp09119	upperleft	cell4	cell4a	67	313	972	21	152	152
Exp09119	upperleft	cell4	cell4a	68	313	972	21	146	146
Exp09119	upperleft	cell4	cell4a	69	312	971	21	170	170
Exp09119	upperleft	cell4	cell4a	70	312	971	21	156	156
Exp09119	upperleft	cell4	cell4a	71	311	971	21	165	165
Exp09119	upperleft	cell4	cell4a	72	312	970	21	174	174
Exp09119	upperleft	cell4	cell4a	73	313	970	22	157	157
Exp09119	upperleft	cell4	cell4a	74	313	970	22	172	172
Exp09119	upperleft	cell4	cell4a	75	313	970	22	172	172
Exp09119	upperleft	cell4	cell4a	76	314	969	22	177	177
Exp09119	upperleft	cell4	cell4a	77	314	970	22	177	177
Exp09119	upperleft	cell4	cell4a	78	315	970	22	165	176
Exp09119	upperleft	cell4	cell4a	79	316	969	22	177	177
Exp09119	upperleft	cell4	cell4a	80	315	969	22	178	178
Exp09119	upperleft	cell4	cell4a	81	315	969	22	187	187
Exp09119	upperleft	cell4	cell4a	82	314	970	22	191	191
Exp09119	upperleft	cell4	cell4a	83	313	970	22	176	176
Exp09119	upperleft	cell4	cell4a	84	315	971	22	183	183
Exp09119	upperleft	cell4	cell4a	85	314	970	22	173	173
Exp09119	upperleft	cell4	cell4a	86	313	971	22	188	188
Exp09119	upperleft	cell4	cell4a	87	313	971	22	191	191
Exp09119	upperleft	cell4	cell4a	88	315	973	22	177	177
Exp09119	upperleft	cell4	cell4a	89	315	973	22	179	179
Exp09119	upperleft	cell4	cell4a	90	315	973	22	174	174
Exp09119	upperleft	cell4	cell4a	91	315	973	22	183	183
Exp09119	upperleft	cell4	cell4a	92	316	971	22	184	184
Exp09119	upperleft	cell4	cell4a	93	316	971	22	176	176
Exp09119	upperleft	cell4	cell4a	94	316	971	22	175	175
Exp09119	upperleft	cell4	cell4b	42	312	954	20	56	56
Exp09119	upperleft	cell4	cell4b	43	312	953	20	111	111
Exp09119	upperleft	cell4	cell4b	44	312	953	20	119	119
Exp09119	upperleft	cell4	cell4b	45	312	953	20	126	126
Exp09119	upperleft	cell4	cell4b	46	313	954	20	129	129
Exp09119	upperleft	cell4	cell4b	47	313	954	20	143	143
Exp09119	upperleft	cell4	cell4b	48	314	954	20	140	140
Exp09119	upperleft	cell4	cell4b	49	312	960	20	144	144
Exp09119	upperleft	cell4	cell4b	50	313	958	21	144	144
Exp09119	upperleft	cell4	cell4b	51	313	957	21	143	143
Exp09119	upperleft	cell4	cell4b	52	313	958	21	150	150
Exp09119	upperleft	cell4	cell4b	53	312	958	21	162	162
Exp09119	upperleft	cell4	cell4b	54	313	958	21	161	161
Exp09119	upperleft	cell4	cell4b	55	312	957	21	160	160
Exp09119	upperleft	cell4	cell4b	56	312	957	21	169	169
Exp09119	upperleft	cell4	cell4b	57	312	956	21	160	160
Exp09119	upperleft	cell4	cell4b	58	312	956	21	164	164
Exp09119	upperleft	cell4	cell4b	59	312	956	21	164	164
Exp09119	upperleft	cell4	cell4b	60	312	956	21	180	180
Exp09119	upperleft	cell4	cell4b	61	312	956	21	180	180
Exp09119	upperleft	cell4	cell4b	62	312	955	21	188	188
Exp09119	upperleft	cell4	cell4b	63	310	956	21	177	177
Exp09119	upperleft	cell4	cell4b	64	310	955	21	190	190
Exp09119	upperleft	cell4	cell4b	65	310	955	21	189	189
Exp09119	upperleft	cell4	cell4b	66	310	955	21	189	189
Exp09119	upperleft	cell4	cell4b	67	310	955	21	196	196
Exp09119	upperleft	cell4	cell4b	68	310	955	21	185	185
Exp09119	upperleft	cell4	cell4b	69	310	955	21	203	203
Exp09119	upperleft	cell4	cell4b	70	310	954	21	192	192
Exp09119	upperleft	cell4	cell4b	71	310	953	21	191	191
Exp09119	upperleft	cell4	cell4b	72	311	952	21	192	192
Exp09119	upperleft	cell4	cell4b	73	311	953	21	195	195
Exp09119	upperleft	cell4	cell4b	74	311	951	22	192	192
Exp09119	upperleft	cell4	cell4b	75	312	952	22	201	201
Exp09119	upperleft	cell4	cell4b	76	312	951	23	193	193
Exp09119	upperleft	cell4	cell4b	77	313	950	22	194	194
Exp09119	upperleft	cell4	cell4b	78	313	949	22	204	204
Exp09119	upperleft	cell4	cell4b	79	313	949	22	191	191
Exp09119	upperleft	cell4	cell4b	80	313	949	22	208	208
Exp09119	upperleft	cell4	cell4b	81	313	949	22	196	196
Exp09119	upperleft	cell4	cell4b	82	311	950	22	217	217
Exp09119	upperleft	cell4	cell4b	83	313	949	22	73	73
Exp09119	upperleft	cell4	cell4ba	84	312	955	22	43	43
Exp09119	upperleft	cell4	cell4ba	85	314	955	22	111	111
Exp09119	upperleft	cell4	cell4ba	86	313	956	22	113	113
Exp09119	upperleft	cell4	cell4ba	87	313	955	22	132	132
Exp09119	upperleft	cell4	cell4ba	88	313	955	22	134	134
Exp09119	upperleft	cell4	cell4ba	89	314	957	22	130	130
Exp09119	upperleft	cell4	cell4ba	90	314	957	22	143	143
Exp09119	upperleft	cell4	cell4ba	91	313	956	22	143	143
Exp09119	upperleft	cell4	cell4ba	92	313	955	22	142	142
Exp09119	upperleft	cell4	cell4ba	93	313	955	22	142	142
Exp09119	upperleft	cell4	cell4ba	94	314	955	22	132	132
Exp09119	upperleft	cell4	cell4bb	84	312	944	22	49	49
Exp09119	upperleft	cell4	cell4bb	85	311	942	22	115	115
Exp09119	upperleft	cell4	cell4bb	86	311	941	22	139	139
Exp09119	upperleft	cell4	cell4bb	87	310	942	22	113	113
Exp09119	upperleft	cell4	cell4bb	88	311	941	22	128	128
Exp09119	upperleft	cell4	cell4bb	89	311	942	22	135	135
Exp09119	upperleft	cell4	cell4bb	90	312	944	22	148	148
Exp09119	upperleft	cell4	cell4bb	91	311	944	22	130	130
Exp09119	upperleft	cell4	cell4bb	92	312	943	22	132	132
Exp09119	upperleft	cell4	cell4bb	93	313	942	22	138	138
Exp09119	upperleft	cell4	cell4bb	94	312	942	22	125	125
Exp09119	upperleft	cell5	cell5	1	314	924	19	205	205
Exp09119	upperleft	cell5	cell5	2	315	925	19	98	98
Exp09119	upperleft	cell5	cell5	3	315	925	19	52	52
Exp09119	upperleft	cell5	cell5a	4	314	933	18	48	48
Exp09119	upperleft	cell5	cell5a	5	313	934	18	103	103
Exp09119	upperleft	cell5	cell5a	6	312	936	18	106	106
Exp09119	upperleft	cell5	cell5a	7	314	937	18	106	106
Exp09119	upperleft	cell5	cell5a	8	315	937	17	144	144
Exp09119	upperleft	cell5	cell5a	9	316	937	17	141	156
Exp09119	upperleft	cell5	cell5a	10	315	936	17	108	121
Exp09119	upperleft	cell5	cell5a	11	313	936	17	122	122
Exp09119	upperleft	cell5	cell5a	12	314	937	17	128	128
Exp09119	upperleft	cell5	cell5a	13	314	937	17	115	115
Exp09119	upperleft	cell5	cell5a	14	314	937	17	105	114
Exp09119	upperleft	cell5	cell5a	15	314	937	18	147	147
Exp09119	upperleft	cell5	cell5a	16	315	938	18	150	150
Exp09119	upperleft	cell5	cell5a	17	315	938	18	126	126
Exp09119	upperleft	cell5	cell5a	18	315	938	18	125	125
Exp09119	upperleft	cell5	cell5a	19	314	940	18	147	147
Exp09119	upperleft	cell5	cell5a	20	314	940	18	117	117
Exp09119	upperleft	cell5	cell5a	21	314	940	18	115	115
Exp09119	upperleft	cell5	cell5a	22	315	941	18	122	122
Exp09119	upperleft	cell5	cell5a	23	316	941	18	142	142
Exp09119	upperleft	cell5	cell5a	24	315	941	19	134	134
Exp09119	upperleft	cell5	cell5a	25	313	941	19	137	137
Exp09119	upperleft	cell5	cell5a	26	314	940	19	136	136
Exp09119	upperleft	cell5	cell5a	27	314	940	19	115	115
Exp09119	upperleft	cell5	cell5a	28	313	939	19	129	129
Exp09119	upperleft	cell5	cell5a	29	313	939	19	129	129
Exp09119	upperleft	cell5	cell5a	30	313	939	19	127	127
Exp09119	upperleft	cell5	cell5a	31	313	939	19	121	121
Exp09119	upperleft	cell5	cell5a	32	313	939	19	125	125
Exp09119	upperleft	cell5	cell5a	33	311	938	20	129	129
Exp09119	upperleft	cell5	cell5a	34	313	938	20	129	129
Exp09119	upperleft	cell5	cell5a	35	313	938	20	153	153
Exp09119	upperleft	cell5	cell5a	36	313	938	20	145	145
Exp09119	upperleft	cell5	cell5a	37	313	938	20	143	143
Exp09119	upperleft	cell5	cell5a	38	313	938	20	138	138
Exp09119	upperleft	cell5	cell5a	39	313	938	20	144	144
Exp09119	upperleft	cell5	cell5a	40	312	938	20	147	147
Exp09119	upperleft	cell5	cell5a	41	312	938	20	144	144
Exp09119	upperleft	cell5	cell5a	42	312	938	20	146	146
Exp09119	upperleft	cell5	cell5a	43	312	938	20	151	151
Exp09119	upperleft	cell5	cell5a	44	312	938	20	156	156
Exp09119	upperleft	cell5	cell5a	45	312	938	20	148	148
Exp09119	upperleft	cell5	cell5a	46	313	938	20	162	162
Exp09119	upperleft	cell5	cell5a	47	313	938	20	163	163
Exp09119	upperleft	cell5	cell5a	48	313	937	20	154	154
Exp09119	upperleft	cell5	cell5a	49	311	936	20	166	166
Exp09119	upperleft	cell5	cell5a	50	311	934	20	153	153
Exp09119	upperleft	cell5	cell5a	51	311	941	20	139	139
Exp09119	upperleft	cell5	cell5a	52	312	940	20	151	151
Exp09119	upperleft	cell5	cell5a	53	313	940	20	152	152
Exp09119	upperleft	cell5	cell5a	54	312	939	21	163	163
Exp09119	upperleft	cell5	cell5a	55	313	938	21	175	175
Exp09119	upperleft	cell5	cell5a	56	313	938	21	178	178
Exp09119	upperleft	cell5	cell5a	57	313	937	21	177	177
Exp09119	upperleft	cell5	cell5a	58	313	937	21	174	174
Exp09119	upperleft	cell5	cell5a	59	312	936	21	190	190
Exp09119	upperleft	cell5	cell5a	60	313	936	21	168	168
Exp09119	upperleft	cell5	cell5a	61	312	935	21	174	174
Exp09119	upperleft	cell5	cell5a	62	312	934	21	194	194
Exp09119	upperleft	cell5	cell5a	63	311	934	21	184	187
Exp09119	upperleft	cell5	cell5a	64	310	934	21	181	190
Exp09119	upperleft	cell5	cell5a	65	310	933	21	164	197
Exp09119	upperleft	cell5	cell5a	66	310	932	21	180	180
Exp09119	upperleft	cell5	cell5a	67	310	931	21	192	192
Exp09119	upperleft	cell5	cell5a	68	309	931	21	196	202
Exp09119	upperleft	cell5	cell5a	69	309	930	21	195	195
Exp09119	upperleft	cell5	cell5a	70	309	929	21	198	198
Exp09119	upperleft	cell5	cell5a	71	309	928	21	196	196
Exp09119	upperleft	cell5	cell5a	72	309	928	21	205	205
Exp09119	upperleft	cell5	cell5a	73	309	928	21	203	203
Exp09119	upperleft	cell5	cell5a	74	310	927	21	184	184
Exp09119	upperleft	cell5	cell5a	75	309	927	22	207	207
Exp09119	upperleft	cell5	cell5a	76	310	926	22	214	214
Exp09119	upperleft	cell5	cell5a	77	309	926	22	210	210
Exp09119	upperleft	cell5	cell5a	78	309	925	22	212	212
Exp09119	upperleft	cell5	cell5a	79	309	923	22	148	205
Exp09119	upperleft	cell5	cell5a	80	309	923	22	61	61
Exp09119	upperleft	cell5	cell5aa	81	310	930	22	51	51
Exp09119	upperleft	cell5	cell5aa	82	311	931	22	119	119
Exp09119	upperleft	cell5	cell5aa	83	311	932	22	121	121
Exp09119	upperleft	cell5	cell5aa	84	311	931	22	114	114
Exp09119	upperleft	cell5	cell5aa	85	310	930	22	146	146
Exp09119	upperleft	cell5	cell5aa	86	309	929	22	142	142
Exp09119	upperleft	cell5	cell5aa	87	309	928	22	146	146
Exp09119	upperleft	cell5	cell5aa	88	309	928	22	153	153
Exp09119	upperleft	cell5	cell5aa	89	309	928	22	155	155
Exp09119	upperleft	cell5	cell5aa	90	310	929	22	168	168
Exp09119	upperleft	cell5	cell5aa	91	310	929	22	152	152
Exp09119	upperleft	cell5	cell5aa	92	310	929	22	154	154
Exp09119	upperleft	cell5	cell5aa	93	310	928	22	151	151
Exp09119	upperleft	cell5	cell5aa	94	310	928	22	157	157
Exp09119	upperleft	cell5	cell5ab	81	308	917	22	63	63
Exp09119	upperleft	cell5	cell5ab	82	306	915	22	152	152
Exp09119	upperleft	cell5	cell5ab	83	305	915	22	122	122
Exp09119	upperleft	cell5	cell5ab	84	305	915	22	129	129
Exp09119	upperleft	cell5	cell5ab	85	305	914	23	147	147
Exp09119	upperleft	cell5	cell5ab	86	305	914	23	126	126
Exp09119	upperleft	cell5	cell5ab	87	306	913	22	144	144
Exp09119	upperleft	cell5	cell5ab	88	307	913	22	144	162
Exp09119	upperleft	cell5	cell5ab	89	305	913	22	173	173
Exp09119	upperleft	cell5	cell5ab	90	305	913	22	153	153
Exp09119	upperleft	cell5	cell5ab	91	305	912	22	178	178
Exp09119	upperleft	cell5	cell5ab	92	306	913	22	176	176
Exp09119	upperleft	cell5	cell5ab	93	306	913	22	150	150
Exp09119	upperleft	cell5	cell5ab	94	306	913	22	151	151
Exp09119	upperleft	cell5	cell5b	4	315	920	18	49	49
Exp09119	upperleft	cell5	cell5b	5	316	918	18	109	109
Exp09119	upperleft	cell5	cell5b	6	317	918	18	120	120
Exp09119	upperleft	cell5	cell5b	7	317	918	18	124	124
Exp09119	upperleft	cell5	cell5b	8	317	918	18	147	147
Exp09119	upperleft	cell5	cell5b	9	318	918	18	95	127
Exp09119	upperleft	cell5	cell5b	10	317	919	18	123	123
Exp09119	upperleft	cell5	cell5b	11	317	919	18	137	137
Exp09119	upperleft	cell5	cell5b	12	317	919	18	119	119
Exp09119	upperleft	cell5	cell5b	13	317	919	18	132	132
Exp09119	upperleft	cell5	cell5b	14	316	918	17	132	158
Exp09119	upperleft	cell5	cell5b	15	316	919	18	161	161
Exp09119	upperleft	cell5	cell5b	16	316	920	18	154	154
Exp09119	upperleft	cell5	cell5b	17	316	921	18	152	152
Exp09119	upperleft	cell5	cell5b	18	317	920	18	168	168
Exp09119	upperleft	cell5	cell5b	19	316	921	18	151	151
Exp09119	upperleft	cell5	cell5b	20	315	921	18	158	158
Exp09119	upperleft	cell5	cell5b	21	316	922	19	151	151
Exp09119	upperleft	cell5	cell5b	22	316	922	19	144	144
Exp09119	upperleft	cell5	cell5b	23	316	922	19	151	151
Exp09119	upperleft	cell5	cell5b	24	316	922	19	160	160
Exp09119	upperleft	cell5	cell5b	25	316	922	19	151	151
Exp09119	upperleft	cell5	cell5b	26	315	921	19	149	149
Exp09119	upperleft	cell5	cell5b	27	315	920	19	155	155
Exp09119	upperleft	cell5	cell5b	28	316	920	19	156	156
Exp09119	upperleft	cell5	cell5b	29	316	919	19	146	146
Exp09119	upperleft	cell5	cell5b	30	315	919	19	142	142
Exp09119	upperleft	cell5	cell5b	31	316	919	19	162	162
Exp09119	upperleft	cell5	cell5b	32	316	919	19	144	144
Exp09119	upperleft	cell5	cell5b	33	315	919	20	135	135
Exp09119	upperleft	cell5	cell5b	34	315	919	20	132	132
Exp09119	upperleft	cell5	cell5b	35	316	919	20	143	143
Exp09119	upperleft	cell5	cell5b	36	316	919	20	149	149
Exp09119	upperleft	cell5	cell5b	37	316	919	20	162	162
Exp09119	upperleft	cell5	cell5b	38	315	918	20	154	154
Exp09119	upperleft	cell5	cell5b	39	315	919	20	159	159
Exp09119	upperleft	cell5	cell5b	40	315	919	20	167	167
Exp09119	upperleft	cell5	cell5b	41	315	919	21	156	156
Exp09119	upperleft	cell5	cell5b	42	315	919	20	167	167
Exp09119	upperleft	cell5	cell5b	43	315	919	20	161	167
Exp09119	upperleft	cell5	cell5b	44	315	919	20	161	161
Exp09119	upperleft	cell5	cell5b	45	315	919	20	173	173
Exp09119	upperleft	cell5	cell5b	46	315	919	20	175	175
Exp09119	upperleft	cell5	cell5b	47	314	918	21	187	187
Exp09119	upperleft	cell5	cell5b	48	314	918	21	180	180
Exp09119	upperleft	cell5	cell5b	49	315	917	21	184	184
Exp09119	upperleft	cell5	cell5b	50	314	916	21	156	156
Exp09119	upperleft	cell5	cell5b	51	313	916	21	172	191
Exp09119	upperleft	cell5	cell5b	52	312	913	21	176	176
Exp09119	upperleft	cell5	cell5b	53	313	920	21	193	193
Exp09119	upperleft	cell5	cell5b	54	312	919	21	190	190
Exp09119	upperleft	cell5	cell5b	55	313	919	21	169	179
Exp09119	upperleft	cell5	cell5b	56	313	917	21	187	187
Exp09119	upperleft	cell5	cell5b	57	313	916	21	206	206
Exp09119	upperleft	cell5	cell5b	58	313	916	21	210	210
Exp09119	upperleft	cell5	cell5b	59	313	915	21	189	209
Exp09119	upperleft	cell5	cell5b	60	312	914	21	220	220
Exp09119	upperleft	cell5	cell5b	61	312	913	21	202	202
Exp09119	upperleft	cell5	cell5b	62	311	912	21	216	216
Exp09119	upperleft	cell5	cell5b	63	310	910	21	221	221
Exp09119	upperleft	cell5	cell5b	64	310	910	21	221	221
Exp09119	upperleft	cell5	cell5b	65	310	910	21	217	217
Exp09119	upperleft	cell5	cell5b	66	308	909	21	110	110
Exp09119	upperleft	cell5	cell5ba	67	306	914	21	55	55
Exp09119	upperleft	cell5	cell5ba	68	307	915	20	104	104
Exp09119	upperleft	cell5	cell5ba	69	308	914	20	115	115
Exp09119	upperleft	cell5	cell5ba	70	307	913	20	125	125
Exp09119	upperleft	cell5	cell5ba	71	306	911	21	146	146
Exp09119	upperleft	cell5	cell5ba	72	306	910	22	140	140
Exp09119	upperleft	cell5	cell5ba	73	306	909	21	147	147
Exp09119	upperleft	cell5	cell5ba	74	306	909	22	147	147
Exp09119	upperleft	cell5	cell5ba	75	307	908	22	149	149
Exp09119	upperleft	cell5	cell5ba	76	308	907	22	146	146
Exp09119	upperleft	cell5	cell5ba	77	308	907	22	152	152
Exp09119	upperleft	cell5	cell5ba	78	307	906	22	155	155
Exp09119	upperleft	cell5	cell5ba	79	307	905	22	157	157
Exp09119	upperleft	cell5	cell5ba	80	306	903	22	156	156
Exp09119	upperleft	cell5	cell5ba	81	306	903	22	163	163
Exp09119	upperleft	cell5	cell5ba	82	305	902	22	162	162
Exp09119	upperleft	cell5	cell5ba	83	305	902	22	168	168
Exp09119	upperleft	cell5	cell5ba	84	306	901	22	165	165
Exp09119	upperleft	cell5	cell5ba	85	306	901	23	155	155
Exp09119	upperleft	cell5	cell5ba	86	306	900	23	156	156
Exp09119	upperleft	cell5	cell5ba	87	305	899	22	170	170
Exp09119	upperleft	cell5	cell5ba	88	304	899	22	165	165
Exp09119	upperleft	cell5	cell5ba	89	304	899	22	179	179
Exp09119	upperleft	cell5	cell5ba	90	305	898	22	175	175
Exp09119	upperleft	cell5	cell5ba	91	304	897	22	165	165
Exp09119	upperleft	cell5	cell5ba	92	303	898	22	216	216
Exp09119	upperleft	cell5	cell5ba	93	304	899	22	159	159
Exp09119	upperleft	cell5	cell5ba	94	303	898	22	175	175
Exp09119	upperleft	cell5	cell5bb	67	305	902	21	63	63
Exp09119	upperleft	cell5	cell5bb	68	306	900	21	129	129
Exp09119	upperleft	cell5	cell5bb	69	305	899	21	128	128
Exp09119	upperleft	cell5	cell5bb	70	304	897	21	146	146
Exp09119	upperleft	cell5	cell5bb	71	304	896	21	143	143
Exp09119	upperleft	cell5	cell5bb	72	303	895	21	140	140
Exp09119	upperleft	cell5	cell5bb	73	302	894	21	148	148
Exp09119	upperleft	cell5	cell5bb	74	302	893	22	150	173
Exp09119	upperleft	cell5	cell5bb	75	303	893	22	158	158
Exp09119	upperleft	cell5	cell5bb	76	302	893	22	156	156
Exp09119	upperleft	cell5	cell5bb	77	302	892	22	163	163
Exp09119	upperleft	cell5	cell5bb	78	301	890	22	157	157
Exp09119	upperleft	cell5	cell5bb	79	302	889	22	164	164
Exp09119	upperleft	cell5	cell5bb	80	302	888	22	177	177
Exp09119	upperleft	cell5	cell5bb	81	301	887	22	170	170
Exp09119	upperleft	cell5	cell5bb	82	301	886	22	172	172
Exp09119	upperleft	cell5	cell5bb	83	302	886	21	147	147
Exp09119	upperleft	cell5	cell5bb	84	302	886	22	167	167
Exp09119	upperleft	cell5	cell5bb	85	301	885	22	169	169
Exp09119	upperleft	cell5	cell5bb	86	300	885	22	184	184
Exp09119	upperleft	cell5	cell5bb	87	300	884	22	173	173
Exp09119	upperleft	cell5	cell5bb	88	299	883	22	178	178
Exp09119	upperleft	cell5	cell5bb	89	299	883	22	184	184
Exp09119	upperleft	cell5	cell5bb	90	300	882	22	181	181
Exp09119	upperleft	cell5	cell5bb	91	299	880	22	183	183
Exp09119	upperleft	cell5	cell5bb	92	298	879	22	177	177
Exp09119	upperleft	cell5	cell5bb	93	297	877	22	186	186
Exp09119	upperleft	cell5	cell5bb	94	298	880	22	174	174
Exp09119	upperright	cell1	cell1	1	247	1003	21	169	169
Exp09119	upperright	cell1	cell1	2	247	1003	21	145	145
Exp09119	upperright	cell1	cell1	3	247	1002	20	146	146
Exp09119	upperright	cell1	cell1	4	247	1002	20	152	152
Exp09119	upperright	cell1	cell1	5	247	1003	20	136	136
Exp09119	upperright	cell1	cell1	6	249	1004	19	147	147
Exp09119	upperright	cell1	cell1	7	249	1005	19	142	142
Exp09119	upperright	cell1	cell1	8	248	1006	19	140	140
Exp09119	upperright	cell1	cell1	9	248	1006	18	122	122
Exp09119	upperright	cell1	cell1	10	249	1006	18	155	155
Exp09119	upperright	cell1	cell1	11	248	1008	18	152	152
Exp09119	upperright	cell1	cell1	12	248	1008	18	136	152
Exp09119	upperright	cell1	cell1	13	247	1008	18	47	47
Exp09119	upperright	cell1	cell1a	14	251	1017	18	58	58
Exp09119	upperright	cell1	cell1a	15	251	1018	18	72	72
Exp09119	upperright	cell1	cell1a	16	253	1020	18	117	117
Exp09119	upperright	cell1	cell1a	17	253	1020	18	79	79
Exp09119	upperright	cell1	cell1a	18	253	1020	18	100	100
Exp09119	upperright	cell1	cell1a	19	253	1021	18	91	91
Exp09119	upperright	cell1	cell1a	20	252	1022	18	80	80
Exp09119	upperright	cell1	cell1a	21	252	1024	18	93	93
Exp09119	upperright	cell1	cell1a	22	252	1024	18	97	97
Exp09119	upperright	cell1	cell1a	23	253	1024	18	84	84
Exp09119	upperright	cell1	cell1a	24	254	1025	18	82	82
Exp09119	upperright	cell1	cell1a	25	253	1026	19	87	87
Exp09119	upperright	cell1	cell1a	26	253	1026	19	99	99
Exp09119	upperright	cell1	cell1a	27	254	1026	19	103	103
Exp09119	upperright	cell1	cell1a	28	253	1026	19	95	95
Exp09119	upperright	cell1	cell1a	29	255	1027	18	87	87
Exp09119	upperright	cell1	cell1a	30	255	1028	18	89	89
Exp09119	upperright	cell1	cell1a	31	255	1028	18	86	86
Exp09119	upperright	cell1	cell1a	32	255	1029	18	77	77
Exp09119	upperright	cell1	cell1a	33	255	1029	18	89	89
Exp09119	upperright	cell1	cell1a	34	257	1030	18	93	93
Exp09119	upperright	cell1	cell1a	35	256	1031	18	89	89
Exp09119	upperright	cell1	cell1a	36	256	1031	19	79	79
Exp09119	upperright	cell1	cell1a	37	255	1033	19	88	88
Exp09119	upperright	cell1	cell1a	38	254	1033	19	91	91
Exp09119	upperright	cell1	cell1a	39	255	1034	19	96	96
Exp09119	upperright	cell1	cell1a	40	254	1035	19	98	98
Exp09119	upperright	cell1	cell1a	41	256	1042	19	95	95
Exp09119	upperright	cell1	cell1a	42	255	1042	19	93	93
Exp09119	upperright	cell1	cell1a	43	255	1043	19	93	93
Exp09119	upperright	cell1	cell1a	44	255	1045	19	89	89
Exp09119	upperright	cell1	cell1a	45	255	1045	19	105	105
Exp09119	upperright	cell1	cell1a	46	255	1046	19	98	98
Exp09119	upperright	cell1	cell1a	47	255	1046	19	94	94
Exp09119	upperright	cell1	cell1a	48	255	1046	19	102	102
Exp09119	upperright	cell1	cell1a	49	255	1046	19	101	101
Exp09119	upperright	cell1	cell1a	50	255	1048	19	100	100
Exp09119	upperright	cell1	cell1a	51	255	1047	19	109	109
Exp09119	upperright	cell1	cell1a	52	255	1047	19	105	105
Exp09119	upperright	cell1	cell1a	53	255	1048	19	104	104
Exp09119	upperright	cell1	cell1a	54	255	1048	19	103	103
Exp09119	upperright	cell1	cell1a	55	257	1050	19	98	98
Exp09119	upperright	cell1	cell1a	56	257	1049	19	112	112
Exp09119	upperright	cell1	cell1a	57	257	1049	19	109	109
Exp09119	upperright	cell1	cell1a	58	258	1050	19	116	116
Exp09119	upperright	cell1	cell1a	59	259	1051	19	121	121
Exp09119	upperright	cell1	cell1a	60	258	1052	19	117	117
Exp09119	upperright	cell1	cell1a	61	258	1054	19	112	112
Exp09119	upperright	cell1	cell1a	62	258	1054	19	117	117
Exp09119	upperright	cell1	cell1a	63	259	1055	19	108	108
Exp09119	upperright	cell1	cell1a	64	259	1056	19	114	114
Exp09119	upperright	cell1	cell1a	65	260	1057	20	115	115
Exp09119	upperright	cell1	cell1a	66	261	1057	20	118	118
Exp09119	upperright	cell1	cell1a	67	262	1058	20	117	117
Exp09119	upperright	cell1	cell1a	68	262	1058	20	120	150
Exp09119	upperright	cell1	cell1a	69	262	1059	20	120	120
Exp09119	upperright	cell1	cell1a	70	262	1059	20	112	112
Exp09119	upperright	cell1	cell1a	71	264	1060	20	120	153
Exp09119	upperright	cell1	cell1a	72	262	1061	20	110	110
Exp09119	upperright	cell1	cell1a	73	264	1061	20	44	44
Exp09119	upperright	cell1	cell1aa	74	268	1066	21	46	46
Exp09119	upperright	cell1	cell1aa	75	270	1067	21	72	72
Exp09119	upperright	cell1	cell1aa	76	271	1067	21	76	76
Exp09119	upperright	cell1	cell1aa	77	271	1068	22	70	70
Exp09119	upperright	cell1	cell1aa	78	271	1068	22	77	77
Exp09119	upperright	cell1	cell1aa	79	272	1069	22	68	68
Exp09119	upperright	cell1	cell1aa	80	272	1070	22	75	75
Exp09119	upperright	cell1	cell1aa	81	272	1074	22	73	73
Exp09119	upperright	cell1	cell1aa	82	273	1074	22	74	74
Exp09119	upperright	cell1	cell1aa	83	273	1074	22	74	74
Exp09119	upperright	cell1	cell1aa	84	273	1075	22	78	78
Exp09119	upperright	cell1	cell1aa	85	273	1076	22	73	73
Exp09119	upperright	cell1	cell1aa	86	273	1076	22	76	76
Exp09119	upperright	cell1	cell1aa	87	273	1076	22	77	77
Exp09119	upperright	cell1	cell1aa	88	274	1076	22	72	72
Exp09119	upperright	cell1	cell1aa	89	275	1078	22	75	75
Exp09119	upperright	cell1	cell1aa	90	276	1078	22	78	78
Exp09119	upperright	cell1	cell1aa	91	276	1078	22	76	76
Exp09119	upperright	cell1	cell1aa	92	277	1079	22	72	72
Exp09119	upperright	cell1	cell1aa	93	278	1079	23	68	68
Exp09119	upperright	cell1	cell1aa	94	280	1080	23	78	78
Exp09119	upperright	cell1	cell1ab	74	261	1055	21	51	51
Exp09119	upperright	cell1	cell1ab	75	262	1056	22	68	68
Exp09119	upperright	cell1	cell1ab	76	262	1055	22	77	77
Exp09119	upperright	cell1	cell1ab	77	263	1056	22	78	78
Exp09119	upperright	cell1	cell1ab	78	263	1056	22	78	78
Exp09119	upperright	cell1	cell1ab	79	263	1057	22	76	76
Exp09119	upperright	cell1	cell1ab	80	265	1058	22	83	83
Exp09119	upperright	cell1	cell1ab	81	265	1059	22	88	88
Exp09119	upperright	cell1	cell1ab	82	266	1063	22	92	92
Exp09119	upperright	cell1	cell1ab	83	266	1063	22	79	79
Exp09119	upperright	cell1	cell1ab	84	265	1063	22	85	85
Exp09119	upperright	cell1	cell1ab	85	265	1064	23	78	78
Exp09119	upperright	cell1	cell1ab	86	264	1065	23	82	82
Exp09119	upperright	cell1	cell1ab	87	266	1064	22	90	90
Exp09119	upperright	cell1	cell1ab	88	266	1064	22	86	86
Exp09119	upperright	cell1	cell1ab	89	267	1066	23	81	81
Exp09119	upperright	cell1	cell1ab	90	267	1066	23	82	82
Exp09119	upperright	cell1	cell1ab	91	267	1067	23	86	86
Exp09119	upperright	cell1	cell1ab	92	268	1068	23	91	91
Exp09119	upperright	cell1	cell1ab	93	269	1068	23	97	97
Exp09119	upperright	cell1	cell1ab	94	270	1069	23	92	92
Exp09119	upperright	cell1	cell1b	14	244	1005	18	37	37
Exp09119	upperright	cell1	cell1b	15	245	1005	19	70	70
Exp09119	upperright	cell1	cell1b	16	246	1003	19	87	87
Exp09119	upperright	cell1	cell1b	17	245	1003	19	123	133
Exp09119	upperright	cell1	cell1b	18	244	1004	19	104	104
Exp09119	upperright	cell1	cell1b	19	244	1005	19	91	91
Exp09119	upperright	cell1	cell1b	20	245	1006	19	94	94
Exp09119	upperright	cell1	cell1b	21	245	1007	19	111	111
Exp09119	upperright	cell1	cell1b	22	245	1008	19	101	101
Exp09119	upperright	cell1	cell1b	23	245	1009	19	102	102
Exp09119	upperright	cell1	cell1b	24	246	1009	19	98	98
Exp09119	upperright	cell1	cell1b	25	246	1010	19	88	88
Exp09119	upperright	cell1	cell1b	26	246	1011	19	97	97
Exp09119	upperright	cell1	cell1b	27	246	1012	19	95	95
Exp09119	upperright	cell1	cell1b	28	248	1011	19	94	94
Exp09119	upperright	cell1	cell1b	29	248	1011	19	93	93
Exp09119	upperright	cell1	cell1b	30	249	1012	19	92	92
Exp09119	upperright	cell1	cell1b	31	249	1012	19	98	98
Exp09119	upperright	cell1	cell1b	32	250	1014	19	94	94
Exp09119	upperright	cell1	cell1b	33	250	1014	19	97	97
Exp09119	upperright	cell1	cell1b	34	249	1013	19	90	90
Exp09119	upperright	cell1	cell1b	35	249	1013	19	104	104
Exp09119	upperright	cell1	cell1b	36	249	1015	19	111	111
Exp09119	upperright	cell1	cell1b	37	249	1015	19	110	110
Exp09119	upperright	cell1	cell1b	38	248	1015	19	111	111
Exp09119	upperright	cell1	cell1b	39	248	1016	19	108	108
Exp09119	upperright	cell1	cell1b	40	247	1017	19	114	114
Exp09119	upperright	cell1	cell1b	41	247	1018	19	113	113
Exp09119	upperright	cell1	cell1b	42	247	1020	19	114	114
Exp09119	upperright	cell1	cell1b	43	247	1026	20	115	115
Exp09119	upperright	cell1	cell1b	44	248	1027	20	102	102
Exp09119	upperright	cell1	cell1b	45	247	1027	20	117	117
Exp09119	upperright	cell1	cell1b	46	247	1028	20	114	114
Exp09119	upperright	cell1	cell1b	47	248	1027	20	109	109
Exp09119	upperright	cell1	cell1b	48	247	1027	20	100	100
Exp09119	upperright	cell1	cell1b	49	247	1028	20	113	113
Exp09119	upperright	cell1	cell1b	50	247	1028	20	129	129
Exp09119	upperright	cell1	cell1b	51	247	1029	20	130	130
Exp09119	upperright	cell1	cell1b	52	247	1029	20	129	129
Exp09119	upperright	cell1	cell1b	53	247	1030	20	124	128
Exp09119	upperright	cell1	cell1b	54	247	1030	20	133	133
Exp09119	upperright	cell1	cell1b	55	247	1031	20	134	134
Exp09119	upperright	cell1	cell1b	56	248	1031	20	117	117
Exp09119	upperright	cell1	cell1b	57	248	1032	20	115	121
Exp09119	upperright	cell1	cell1b	58	249	1032	20	131	131
Exp09119	upperright	cell1	cell1b	59	249	1033	20	117	117
Exp09119	upperright	cell1	cell1b	60	249	1034	20	133	133
Exp09119	upperright	cell1	cell1b	61	249	1034	20	131	131
Exp09119	upperright	cell1	cell1b	62	249	1034	20	130	130
Exp09119	upperright	cell1	cell1b	63	249	1035	20	135	135
Exp09119	upperright	cell1	cell1b	64	250	1037	20	129	129
Exp09119	upperright	cell1	cell1b	65	251	1038	20	136	136
Exp09119	upperright	cell1	cell1b	66	251	1037	20	45	45
Exp09119	upperright	cell2	cell2	1	241	979	21	120	120
Exp09119	upperright	cell2	cell2	2	242	979	21	136	136
Exp09119	upperright	cell2	cell2	3	242	979	21	120	120
Exp09119	upperright	cell2	cell2	4	241	979	20	118	118
Exp09119	upperright	cell2	cell2	5	241	980	20	127	127
Exp09119	upperright	cell2	cell2	6	242	980	20	110	110
Exp09119	upperright	cell2	cell2	7	242	981	19	120	120
Exp09119	upperright	cell2	cell2	8	243	981	19	130	130
Exp09119	upperright	cell2	cell2	9	244	981	19	61	88
Exp09119	upperright	cell2	cell2	10	243	981	19	114	143
Exp09119	upperright	cell2	cell2	11	243	983	19	98	98
Exp09119	upperright	cell2	cell2	12	243	984	19	106	118
Exp09119	upperright	cell2	cell2	13	242	984	19	115	115
Exp09119	upperright	cell2	cell2	14	242	986	19	118	118
Exp09119	upperright	cell2	cell2	15	242	986	19	133	133
Exp09119	upperright	cell2	cell2	16	242	987	19	49	119
Exp09119	upperright	cell2	cell2	17	243	988	19	132	141
Exp09119	upperright	cell2	cell2	18	242	988	19	137	137
Exp09119	upperright	cell2	cell2	19	241	988	19	130	130
Exp09119	upperright	cell2	cell2	20	241	989	19	122	122
Exp09119	upperright	cell2	cell2	21	241	989	19	123	123
Exp09119	upperright	cell2	cell2	22	242	990	19	119	119
Exp09119	upperright	cell2	cell2	23	242	991	19	114	114
Exp09119	upperright	cell2	cell2	24	242	991	19	110	110
Exp09119	upperright	cell2	cell2	25	242	990	19	119	119
Exp09119	upperright	cell2	cell2	26	242	991	19	125	125
Exp09119	upperright	cell2	cell2	27	243	991	19	119	119
Exp09119	upperright	cell2	cell2	28	243	992	19	130	130
Exp09119	upperright	cell2	cell2	29	243	992	19	122	122
Exp09119	upperright	cell2	cell2	30	243	993	19	124	124
Exp09119	upperright	cell2	cell2	31	243	993	19	136	136
Exp09119	upperright	cell2	cell2	32	243	993	19	126	126
Exp09119	upperright	cell2	cell2	33	243	994	19	134	134
Exp09119	upperright	cell2	cell2	34	243	994	19	128	128
Exp09119	upperright	cell2	cell2	35	243	994	19	114	114
Exp09119	upperright	cell2	cell2	36	243	996	19	127	127
Exp09119	upperright	cell2	cell2	37	243	996	19	128	132
Exp09119	upperright	cell2	cell2	38	242	996	19	140	140
Exp09119	upperright	cell2	cell2	39	242	996	19	140	140
Exp09119	upperright	cell2	cell2	40	242	996	19	113	113
Exp09119	upperright	cell2	cell2	41	242	997	19	123	131
Exp09119	upperright	cell2	cell2	42	242	999	19	143	143
Exp09119	upperright	cell2	cell2	43	240	998	19	140	140
Exp09119	upperright	cell2	cell2	44	241	999	19	133	133
Exp09119	upperright	cell2	cell2	45	241	1007	20	166	166
Exp09119	upperright	cell2	cell2	46	241	1006	20	163	163
Exp09119	upperright	cell2	cell2	47	242	1004	20	172	172
Exp09119	upperright	cell2	cell2	48	240	1004	20	162	162
Exp09119	upperright	cell2	cell2	49	240	1005	20	174	174
Exp09119	upperright	cell2	cell2	50	240	1005	20	163	163
Exp09119	upperright	cell2	cell2	51	240	1007	20	177	177
Exp09119	upperright	cell2	cell2	52	239	1007	20	98	98
Exp09119	upperright	cell3	cell3	1	239	958	21	143	143
Exp09119	upperright	cell3	cell3	2	239	958	21	129	129
Exp09119	upperright	cell3	cell3	3	238	957	20	142	142
Exp09119	upperright	cell3	cell3	4	238	958	20	146	146
Exp09119	upperright	cell3	cell3	5	238	959	20	135	135
Exp09119	upperright	cell3	cell3	6	239	959	20	131	131
Exp09119	upperright	cell3	cell3	7	238	960	20	146	146
Exp09119	upperright	cell3	cell3	8	239	961	20	103	103
Exp09119	upperright	cell3	cell3	9	238	961	19	40	127
Exp09119	upperright	cell3	cell3	10	238	961	19	150	150
Exp09119	upperright	cell3	cell3	11	238	962	19	134	134
Exp09119	upperright	cell3	cell3	12	238	963	19	152	152
Exp09119	upperright	cell3	cell3	13	238	964	19	143	143
Exp09119	upperright	cell3	cell3	14	238	964	19	168	168
Exp09119	upperright	cell3	cell3	15	238	963	19	152	152
Exp09119	upperright	cell3	cell3	16	238	964	20	152	152
Exp09119	upperright	cell3	cell3	17	238	965	20	151	151
Exp09119	upperright	cell3	cell3	18	238	965	20	136	136
Exp09119	upperright	cell3	cell3	19	238	965	20	147	147
Exp09119	upperright	cell3	cell3	20	238	966	20	137	137
Exp09119	upperright	cell3	cell3	21	237	967	20	143	143
Exp09119	upperright	cell3	cell3	22	238	968	20	138	138
Exp09119	upperright	cell3	cell3	23	238	967	20	150	150
Exp09119	upperright	cell3	cell3	24	238	967	20	158	158
Exp09119	upperright	cell3	cell3	25	238	968	20	149	149
Exp09119	upperright	cell3	cell3	26	238	968	20	145	145
Exp09119	upperright	cell3	cell3	27	239	968	20	158	158
Exp09119	upperright	cell3	cell3	28	239	970	20	151	151
Exp09119	upperright	cell3	cell3	29	240	970	20	146	146
Exp09119	upperright	cell3	cell3	30	239	969	20	149	149
Exp09119	upperright	cell3	cell3	31	239	969	20	159	159
Exp09119	upperright	cell3	cell3	32	239	970	20	171	171
Exp09119	upperright	cell3	cell3	33	238	971	20	171	171
Exp09119	upperright	cell3	cell3	34	238	971	20	162	162
Exp09119	upperright	cell3	cell3	35	238	971	20	168	168
Exp09119	upperright	cell3	cell3	36	238	971	20	162	162
Exp09119	upperright	cell3	cell3	37	237	972	20	174	174
Exp09119	upperright	cell3	cell3	38	237	970	20	179	179
Exp09119	upperright	cell3	cell3	39	237	971	20	182	182
Exp09119	upperright	cell3	cell3	40	237	971	20	189	189
Exp09119	upperright	cell3	cell3	41	236	971	20	188	188
Exp09119	upperright	cell3	cell3	42	236	973	20	197	197
Exp09119	upperright	cell3	cell3	43	236	973	20	201	201
Exp09119	upperright	cell3	cell3	44	236	974	20	201	201
Exp09119	upperright	cell3	cell3	45	236	974	20	212	212
Exp09119	upperright	cell3	cell3	46	235	974	20	63	63
Exp09119	upperright	cell3	cell3a	47	236	985	20	103	103
Exp09119	upperright	cell3	cell3a	48	238	986	20	116	116
Exp09119	upperright	cell3	cell3a	49	237	988	21	99	99
Exp09119	upperright	cell3	cell3a	50	235	987	21	126	126
Exp09119	upperright	cell3	cell3a	51	235	987	21	138	138
Exp09119	upperright	cell3	cell3a	52	235	988	21	121	126
Exp09119	upperright	cell3	cell3a	53	237	988	20	135	135
Exp09119	upperright	cell3	cell3a	54	235	988	20	130	130
Exp09119	upperright	cell3	cell3a	55	235	989	20	137	137
Exp09119	upperright	cell3	cell3a	56	234	989	21	136	136
Exp09119	upperright	cell3	cell3a	57	234	989	21	148	148
Exp09119	upperright	cell3	cell3a	58	234	989	20	140	140
Exp09119	upperright	cell3	cell3a	59	235	990	20	149	149
Exp09119	upperright	cell3	cell3a	60	234	991	20	148	148
Exp09119	upperright	cell3	cell3a	61	234	991	20	169	169
Exp09119	upperright	cell3	cell3a	62	234	991	20	165	165
Exp09119	upperright	cell3	cell3a	63	234	991	20	158	158
Exp09119	upperright	cell3	cell3a	64	234	992	20	152	152
Exp09119	upperright	cell3	cell3a	65	234	994	21	130	146
Exp09119	upperright	cell3	cell3a	66	234	994	21	170	170
Exp09119	upperright	cell3	cell3a	67	234	994	21	166	166
Exp09119	upperright	cell3	cell3a	68	234	994	21	173	173
Exp09119	upperright	cell3	cell3a	69	234	994	21	168	168
Exp09119	upperright	cell3	cell3a	70	234	995	21	170	170
Exp09119	upperright	cell3	cell3a	71	234	995	21	161	168
Exp09119	upperright	cell3	cell3a	72	234	995	22	168	168
Exp09119	upperright	cell3	cell3a	73	234	995	22	174	174
Exp09119	upperright	cell3	cell3a	74	235	996	22	180	180
Exp09119	upperright	cell3	cell3a	75	235	996	22	170	170
Exp09119	upperright	cell3	cell3a	76	235	996	23	171	171
Exp09119	upperright	cell3	cell3a	77	235	996	23	190	190
Exp09119	upperright	cell3	cell3a	78	235	996	23	175	175
Exp09119	upperright	cell3	cell3a	79	235	996	23	178	178
Exp09119	upperright	cell3	cell3a	80	235	996	23	181	181
Exp09119	upperright	cell3	cell3a	81	235	996	23	170	170
Exp09119	upperright	cell3	cell3a	82	235	996	23	183	183
Exp09119	upperright	cell3	cell3a	83	235	996	23	189	189
Exp09119	upperright	cell3	cell3a	84	235	996	23	185	185
Exp09119	upperright	cell3	cell3a	85	235	996	23	200	200
Exp09119	upperright	cell3	cell3a	86	235	1002	23	202	202
Exp09119	upperright	cell3	cell3a	87	235	1000	23	186	186
Exp09119	upperright	cell3	cell3a	88	235	1000	23	185	185
Exp09119	upperright	cell3	cell3a	89	236	1000	23	180	180
Exp09119	upperright	cell3	cell3a	90	236	1000	23	196	196
Exp09119	upperright	cell3	cell3a	91	236	1000	23	205	205
Exp09119	upperright	cell3	cell3a	92	236	1000	23	189	189
Exp09119	upperright	cell3	cell3a	93	237	1001	24	181	181
Exp09119	upperright	cell3	cell3a	94	237	1002	24	202	202
Exp09119	upperright	cell3	cell3b	47	235	968	20	90	90
Exp09119	upperright	cell3	cell3b	48	235	972	20	105	105
Exp09119	upperright	cell3	cell3b	49	234	972	20	95	95
Exp09119	upperright	cell3	cell3b	50	234	971	20	126	126
Exp09119	upperright	cell3	cell3b	51	233	972	21	137	137
Exp09119	upperright	cell3	cell3b	52	233	972	21	151	151
Exp09119	upperright	cell3	cell3b	53	233	972	21	145	145
Exp09119	upperright	cell3	cell3b	54	234	972	21	147	147
Exp09119	upperright	cell3	cell3b	55	234	972	21	146	146
Exp09119	upperright	cell3	cell3b	56	234	972	21	154	154
Exp09119	upperright	cell3	cell3b	57	234	972	21	148	148
Exp09119	upperright	cell3	cell3b	58	233	973	20	145	145
Exp09119	upperright	cell3	cell3b	59	233	973	20	135	135
Exp09119	upperright	cell3	cell3b	60	233	974	20	151	151
Exp09119	upperright	cell3	cell3b	61	233	975	20	167	167
Exp09119	upperright	cell3	cell3b	62	233	974	21	164	164
Exp09119	upperright	cell3	cell3b	63	233	974	21	157	157
Exp09119	upperright	cell3	cell3b	64	231	975	21	169	169
Exp09119	upperright	cell3	cell3b	65	232	977	21	175	175
Exp09119	upperright	cell3	cell3b	66	230	977	21	170	170
Exp09119	upperright	cell3	cell3b	67	230	977	21	178	178
Exp09119	upperright	cell3	cell3b	68	230	977	21	167	167
Exp09119	upperright	cell3	cell3b	69	231	978	21	163	163
Exp09119	upperright	cell3	cell3b	70	231	978	21	173	173
Exp09119	upperright	cell3	cell3b	71	229	978	22	176	176
Exp09119	upperright	cell3	cell3b	72	229	978	22	169	169
Exp09119	upperright	cell3	cell3b	73	231	978	22	171	171
Exp09119	upperright	cell3	cell3b	74	231	978	22	180	180
Exp09119	upperright	cell3	cell3b	75	231	978	23	179	179
Exp09119	upperright	cell3	cell3b	76	231	979	23	176	176
Exp09119	upperright	cell3	cell3b	77	232	979	23	185	185
Exp09119	upperright	cell3	cell3b	78	232	978	23	178	178
Exp09119	upperright	cell3	cell3b	79	232	977	23	183	183
Exp09119	upperright	cell3	cell3b	80	232	978	23	176	176
Exp09119	upperright	cell3	cell3b	81	232	977	23	177	177
Exp09119	upperright	cell3	cell3b	82	230	977	23	183	183
Exp09119	upperright	cell3	cell3b	83	230	977	23	184	184
Exp09119	upperright	cell3	cell3b	84	230	977	23	190	190
Exp09119	upperright	cell3	cell3b	85	230	977	23	195	195
Exp09119	upperright	cell3	cell3b	86	230	978	23	194	194
Exp09119	upperright	cell3	cell3b	87	231	980	23	240	240
Exp09119	upperright	cell3	cell3b	88	231	981	23	194	194
Exp09119	upperright	cell3	cell3b	89	231	981	23	179	179
Exp09119	upperright	cell3	cell3b	90	231	981	23	173	173
Exp09119	upperright	cell3	cell3b	91	231	982	23	181	181
Exp09119	upperright	cell3	cell3b	92	232	981	23	181	181
Exp09119	upperright	cell3	cell3b	93	232	981	24	190	190
Exp09119	upperright	cell3	cell3b	94	232	981	24	192	192
Exp09119	upperright	cell4	cell4	1	235	931	22	178	178
Exp09119	upperright	cell4	cell4	2	236	932	22	177	177
Exp09119	upperright	cell4	cell4	3	235	931	21	177	177
Exp09119	upperright	cell4	cell4	4	235	932	21	169	169
Exp09119	upperright	cell4	cell4	5	235	932	21	169	169
Exp09119	upperright	cell4	cell4	6	236	933	21	172	172
Exp09119	upperright	cell4	cell4	7	236	934	21	175	175
Exp09119	upperright	cell4	cell4	8	235	935	20	184	184
Exp09119	upperright	cell4	cell4	9	235	935	20	160	166
Exp09119	upperright	cell4	cell4	10	235	935	20	181	181
Exp09119	upperright	cell4	cell4	11	235	935	20	180	184
Exp09119	upperright	cell4	cell4	12	234	936	20	192	192
Exp09119	upperright	cell4	cell4	13	234	935	20	181	181
Exp09119	upperright	cell4	cell4	14	234	936	20	185	185
Exp09119	upperright	cell4	cell4	15	234	936	20	148	176
Exp09119	upperright	cell4	cell4	16	233	937	20	196	196
Exp09119	upperright	cell4	cell4	17	234	937	19	122	122
Exp09119	upperright	cell4	cell4	18	235	936	19	143	143
Exp09119	upperright	cell4	cell4	19	235	937	19	167	171
Exp09119	upperright	cell4	cell4	20	235	938	19	156	156
Exp09119	upperright	cell4	cell4	21	234	939	20	192	192
Exp09119	upperright	cell4	cell4	22	234	939	20	194	194
Exp09119	upperright	cell4	cell4	23	234	939	20	189	189
Exp09119	upperright	cell4	cell4	24	234	939	20	200	200
Exp09119	upperright	cell4	cell4	25	234	940	20	182	182
Exp09119	upperright	cell4	cell4	26	234	941	20	195	195
Exp09119	upperright	cell4	cell4	27	234	940	20	202	202
Exp09119	upperright	cell4	cell4	28	234	940	20	195	195
Exp09119	upperright	cell4	cell4	29	234	941	20	202	202
Exp09119	upperright	cell4	cell4	30	234	941	20	196	196
Exp09119	upperright	cell4	cell4	31	234	942	20	200	200
Exp09119	upperright	cell4	cell4	32	234	942	20	66	66
Exp09119	upperright	cell4	cell4a	33	234	948	20	40	40
Exp09119	upperright	cell4	cell4a	34	235	949	20	100	100
Exp09119	upperright	cell4	cell4a	35	234	951	20	118	118
Exp09119	upperright	cell4	cell4a	36	234	951	20	117	117
Exp09119	upperright	cell4	cell4a	37	234	951	20	118	118
Exp09119	upperright	cell4	cell4a	38	233	950	20	131	131
Exp09119	upperright	cell4	cell4a	39	233	950	20	121	121
Exp09119	upperright	cell4	cell4a	40	233	950	20	132	132
Exp09119	upperright	cell4	cell4a	41	233	950	20	137	137
Exp09119	upperright	cell4	cell4a	42	232	952	21	134	134
Exp09119	upperright	cell4	cell4a	43	232	952	21	121	132
Exp09119	upperright	cell4	cell4a	44	232	952	21	141	141
Exp09119	upperright	cell4	cell4a	45	232	952	21	136	141
Exp09119	upperright	cell4	cell4a	46	232	952	21	131	131
Exp09119	upperright	cell4	cell4a	47	232	952	21	152	152
Exp09119	upperright	cell4	cell4a	48	231	951	21	154	154
Exp09119	upperright	cell4	cell4a	49	229	959	21	135	135
Exp09119	upperright	cell4	cell4a	50	229	957	21	160	160
Exp09119	upperright	cell4	cell4a	51	231	957	21	169	169
Exp09119	upperright	cell4	cell4a	52	231	956	21	159	170
Exp09119	upperright	cell4	cell4a	53	229	956	21	160	160
Exp09119	upperright	cell4	cell4a	54	228	955	21	156	164
Exp09119	upperright	cell4	cell4a	55	228	955	21	162	162
Exp09119	upperright	cell4	cell4a	56	228	955	21	155	155
Exp09119	upperright	cell4	cell4a	57	228	955	21	156	156
Exp09119	upperright	cell4	cell4a	58	228	955	21	171	171
Exp09119	upperright	cell4	cell4a	59	229	955	21	172	172
Exp09119	upperright	cell4	cell4a	60	229	956	21	174	174
Exp09119	upperright	cell4	cell4a	61	227	955	21	166	166
Exp09119	upperright	cell4	cell4a	62	227	955	21	176	176
Exp09119	upperright	cell4	cell4a	63	226	955	21	166	166
Exp09119	upperright	cell4	cell4a	64	226	956	21	172	172
Exp09119	upperright	cell4	cell4a	65	226	956	21	178	178
Exp09119	upperright	cell4	cell4a	66	226	956	21	186	186
Exp09119	upperright	cell4	cell4a	67	226	956	21	191	191
Exp09119	upperright	cell4	cell4a	68	226	956	22	172	186
Exp09119	upperright	cell4	cell4a	69	225	957	22	191	191
Exp09119	upperright	cell4	cell4a	70	225	957	22	191	191
Exp09119	upperright	cell4	cell4a	71	225	957	22	189	189
Exp09119	upperright	cell4	cell4a	72	225	957	22	49	49
Exp09119	upperright	cell4	cell4aa	73	227	963	22	75	75
Exp09119	upperright	cell4	cell4aa	74	227	963	23	100	100
Exp09119	upperright	cell4	cell4aa	75	227	963	23	108	108
Exp09119	upperright	cell4	cell4aa	76	227	962	23	122	122
Exp09119	upperright	cell4	cell4aa	77	229	961	23	124	124
Exp09119	upperright	cell4	cell4aa	78	229	961	23	123	123
Exp09119	upperright	cell4	cell4aa	79	227	961	23	124	124
Exp09119	upperright	cell4	cell4aa	80	228	961	23	125	125
Exp09119	upperright	cell4	cell4aa	81	227	961	23	127	127
Exp09119	upperright	cell4	cell4aa	82	227	961	23	125	125
Exp09119	upperright	cell4	cell4aa	83	228	960	23	139	139
Exp09119	upperright	cell4	cell4aa	84	228	961	23	128	128
Exp09119	upperright	cell4	cell4aa	85	227	960	23	125	125
Exp09119	upperright	cell4	cell4aa	86	227	960	23	134	134
Exp09119	upperright	cell4	cell4aa	87	226	960	23	138	138
Exp09119	upperright	cell4	cell4aa	88	225	959	23	105	105
Exp09119	upperright	cell4	cell4aa	89	226	964	23	138	138
Exp09119	upperright	cell4	cell4aa	90	227	964	23	138	138
Exp09119	upperright	cell4	cell4aa	91	225	964	23	142	142
Exp09119	upperright	cell4	cell4aa	92	225	964	24	119	119
Exp09119	upperright	cell4	cell4aa	93	225	964	24	134	134
Exp09119	upperright	cell4	cell4aa	94	227	964	24	124	124
Exp09119	upperright	cell4	cell4ab	73	220	951	22	82	82
Exp09119	upperright	cell4	cell4ab	74	221	949	22	117	117
Exp09119	upperright	cell4	cell4ab	75	221	949	22	102	102
Exp09119	upperright	cell4	cell4ab	76	221	949	23	148	148
Exp09119	upperright	cell4	cell4ab	77	221	950	23	140	174
Exp09119	upperright	cell4	cell4ab	78	222	949	23	144	144
Exp09119	upperright	cell4	cell4ab	79	223	948	23	130	130
Exp09119	upperright	cell4	cell4ab	80	223	948	23	138	138
Exp09119	upperright	cell4	cell4ab	81	223	948	23	161	161
Exp09119	upperright	cell4	cell4ab	82	222	948	23	140	140
Exp09119	upperright	cell4	cell4ab	83	222	948	23	159	159
Exp09119	upperright	cell4	cell4ab	84	222	948	23	151	151
Exp09119	upperright	cell4	cell4ab	85	221	947	23	140	140
Exp09119	upperright	cell4	cell4ab	86	222	947	23	140	140
Exp09119	upperright	cell4	cell4ab	87	221	946	23	148	148
Exp09119	upperright	cell4	cell4ab	88	220	946	23	152	152
Exp09119	upperright	cell4	cell4ab	89	220	948	23	195	195
Exp09119	upperright	cell4	cell4ab	90	222	950	24	153	153
Exp09119	upperright	cell4	cell4ab	91	221	950	24	147	147
Exp09119	upperright	cell4	cell4ab	92	221	950	24	155	155
Exp09119	upperright	cell4	cell4ab	93	221	950	24	145	145
Exp09119	upperright	cell4	cell4ab	94	221	950	24	152	152
Exp09119	upperright	cell4	cell4b	33	233	933	20	49	49
Exp09119	upperright	cell4	cell4b	34	234	932	20	103	103
Exp09119	upperright	cell4	cell4b	35	234	929	20	112	112
Exp09119	upperright	cell4	cell4b	36	234	929	21	114	114
Exp09119	upperright	cell4	cell4b	37	234	929	21	115	115
Exp09119	upperright	cell4	cell4b	38	233	930	21	162	162
Exp09119	upperright	cell4	cell4b	39	233	931	21	159	159
Exp09119	upperright	cell4	cell4b	40	233	931	21	134	145
Exp09119	upperright	cell4	cell4b	41	233	930	21	141	141
Exp09119	upperright	cell4	cell4b	42	232	930	21	140	140
Exp09119	upperright	cell4	cell4b	43	232	930	21	145	145
Exp09119	upperright	cell4	cell4b	44	232	930	21	136	136
Exp09119	upperright	cell4	cell4b	45	230	931	21	151	151
Exp09119	upperright	cell4	cell4b	46	230	931	21	148	148
Exp09119	upperright	cell4	cell4b	47	230	930	21	156	156
Exp09119	upperright	cell4	cell4b	48	231	930	21	161	161
Exp09119	upperright	cell4	cell4b	49	229	929	21	152	152
Exp09119	upperright	cell4	cell4b	50	229	929	21	161	161
Exp09119	upperright	cell4	cell4b	51	228	926	21	137	137
Exp09119	upperright	cell4	cell4b	52	228	935	21	162	162
Exp09119	upperright	cell4	cell4b	53	228	936	21	153	153
Exp09119	upperright	cell4	cell4b	54	227	935	22	147	147
Exp09119	upperright	cell4	cell4b	55	227	935	22	154	154
Exp09119	upperright	cell4	cell4b	56	226	935	21	170	170
Exp09119	upperright	cell4	cell4b	57	226	935	21	164	164
Exp09119	upperright	cell4	cell4b	58	226	935	21	172	172
