## Supplementary material for "Patterning and growth are coordinated early in the cell cycle": Code for trajectory analysis: cellsize_dat_20220310.csv (part 3 of 3)

Exp09055	left	cell1	cell1	1	249	1305	20	110	110
Exp09119	upperright	cell4	cell4b	59	226	934	21	179	179
Exp09119	upperright	cell4	cell4b	60	226	934	21	182	182
Exp09119	upperright	cell4	cell4b	61	225	934	22	173	173
Exp09119	upperright	cell4	cell4b	62	224	934	21	184	184
Exp09119	upperright	cell4	cell4b	63	224	934	21	186	186
Exp09119	upperright	cell4	cell4b	64	224	934	21	182	182
Exp09119	upperright	cell4	cell4b	65	223	934	21	178	178
Exp09119	upperright	cell4	cell4b	66	223	934	21	190	190
Exp09119	upperright	cell4	cell4b	67	221	934	21	178	178
Exp09119	upperright	cell4	cell4b	68	221	934	22	182	182
Exp09119	upperright	cell4	cell4b	69	219	933	22	184	184
Exp09119	upperright	cell4	cell4b	70	219	934	22	189	189
Exp09119	upperright	cell4	cell4b	71	220	933	22	187	187
Exp09119	upperright	cell4	cell4b	72	219	933	22	198	198
Exp09119	upperright	cell4	cell4b	73	219	932	22	190	190
Exp09119	upperright	cell4	cell4b	74	220	930	22	74	74
Exp09119	upperright	cell4	cell4ba	75	223	936	22	62	62
Exp09119	upperright	cell4	cell4ba	76	222	937	23	106	106
Exp09119	upperright	cell4	cell4ba	77	222	937	23	113	113
Exp09119	upperright	cell4	cell4ba	78	222	936	23	114	114
Exp09119	upperright	cell4	cell4ba	79	222	935	23	140	140
Exp09119	upperright	cell4	cell4ba	80	221	935	23	138	138
Exp09119	upperright	cell4	cell4ba	81	219	935	23	147	147
Exp09119	upperright	cell4	cell4ba	82	219	934	23	127	127
Exp09119	upperright	cell4	cell4ba	83	220	934	23	135	135
Exp09119	upperright	cell4	cell4ba	84	218	934	23	129	129
Exp09119	upperright	cell4	cell4ba	85	219	933	23	120	120
Exp09119	upperright	cell4	cell4ba	86	218	933	23	121	121
Exp09119	upperright	cell4	cell4ba	87	217	932	23	126	126
Exp09119	upperright	cell4	cell4ba	88	217	932	23	126	126
Exp09119	upperright	cell4	cell4ba	89	217	931	24	142	142
Exp09119	upperright	cell4	cell4ba	90	218	934	24	177	177
Exp09119	upperright	cell4	cell4ba	91	218	935	24	135	135
Exp09119	upperright	cell4	cell4ba	92	219	934	24	135	135
Exp09119	upperright	cell4	cell4ba	93	217	934	24	135	135
Exp09119	upperright	cell4	cell4ba	94	218	935	24	142	142
Exp09119	upperright	cell4	cell4bb	75	218	924	23	69	69
Exp09119	upperright	cell4	cell4bb	76	218	924	23	120	120
Exp09119	upperright	cell4	cell4bb	77	218	923	23	116	116
Exp09119	upperright	cell4	cell4bb	78	218	923	23	119	119
Exp09119	upperright	cell4	cell4bb	79	216	923	23	152	152
Exp09119	upperright	cell4	cell4bb	80	217	923	23	143	143
Exp09119	upperright	cell4	cell4bb	81	217	921	23	149	149
Exp09119	upperright	cell4	cell4bb	82	217	921	23	154	154
Exp09119	upperright	cell4	cell4bb	83	216	920	23	157	157
Exp09119	upperright	cell4	cell4bb	84	216	920	23	144	144
Exp09119	upperright	cell4	cell4bb	85	216	920	23	128	128
Exp09119	upperright	cell4	cell4bb	86	214	919	23	118	118
Exp09119	upperright	cell4	cell4bb	87	213	918	23	129	129
Exp09119	upperright	cell4	cell4bb	88	213	918	23	126	135
Exp09119	upperright	cell4	cell4bb	89	213	917	23	122	122
Exp09119	upperright	cell4	cell4bb	90	213	917	23	140	140
Exp09119	upperright	cell4	cell4bb	91	213	915	23	149	152
Exp09119	upperright	cell4	cell4bb	92	214	919	24	133	133
Exp09119	upperright	cell4	cell4bb	93	213	919	24	135	135
Exp09119	upperright	cell4	cell4bb	94	212	919	24	139	139
Exp09119	upperright	cell5	cell5	1	233	905	22	178	178
Exp09119	upperright	cell5	cell5	2	233	905	22	173	173
Exp09119	upperright	cell5	cell5	3	232	905	22	178	178
Exp09119	upperright	cell5	cell5	4	233	905	22	174	174
Exp09119	upperright	cell5	cell5	5	233	905	21	176	176
Exp09119	upperright	cell5	cell5	6	233	906	21	175	175
Exp09119	upperright	cell5	cell5	7	233	907	21	173	173
Exp09119	upperright	cell5	cell5	8	234	907	21	185	185
Exp09119	upperright	cell5	cell5	9	234	907	21	144	144
Exp09119	upperright	cell5	cell5	10	234	907	20	181	181
Exp09119	upperright	cell5	cell5	11	233	907	20	147	147
Exp09119	upperright	cell5	cell5	12	233	907	20	184	184
Exp09119	upperright	cell5	cell5	13	233	907	20	157	182
Exp09119	upperright	cell5	cell5	14	232	907	20	181	181
Exp09119	upperright	cell5	cell5	15	232	908	20	155	185
Exp09119	upperright	cell5	cell5	16	232	908	20	191	191
Exp09119	upperright	cell5	cell5	17	232	908	21	159	159
Exp09119	upperright	cell5	cell5	18	232	908	21	181	181
Exp09119	upperright	cell5	cell5	19	231	909	21	185	185
Exp09119	upperright	cell5	cell5	20	231	909	21	170	170
Exp09119	upperright	cell5	cell5	21	231	909	21	178	178
Exp09119	upperright	cell5	cell5	22	231	909	21	207	207
Exp09119	upperright	cell5	cell5	23	231	909	21	193	193
Exp09119	upperright	cell5	cell5	24	231	909	21	205	205
Exp09119	upperright	cell5	cell5	25	231	909	21	194	194
Exp09119	upperright	cell5	cell5	26	229	910	21	212	212
Exp09119	upperright	cell5	cell5	27	229	910	21	211	211
Exp09119	upperright	cell5	cell5	28	229	908	21	212	212
Exp09119	upperright	cell5	cell5	29	229	910	21	203	203
Exp09119	upperright	cell5	cell5	30	228	909	21	216	216
Exp09119	upperright	cell5	cell5	31	229	910	21	210	210
Exp09119	upperright	cell5	cell5	32	229	910	21	215	215
Exp09119	upperright	cell5	cell5	33	228	910	21	209	209
Exp09119	upperright	cell5	cell5	34	228	910	21	214	214
Exp09119	upperright	cell5	cell5	35	228	910	21	220	220
Exp09119	upperright	cell5	cell5	36	228	910	21	46	46
Exp09119	upperright	cell5	cell5a	37	227	914	21	84	84
Exp09119	upperright	cell5	cell5a	38	229	916	21	136	136
Exp09119	upperright	cell5	cell5a	39	229	916	21	122	122
Exp09119	upperright	cell5	cell5a	40	229	916	21	133	133
Exp09119	upperright	cell5	cell5a	41	228	915	21	136	139
Exp09119	upperright	cell5	cell5a	42	229	915	21	148	148
Exp09119	upperright	cell5	cell5a	43	229	914	21	147	147
Exp09119	upperright	cell5	cell5a	44	228	914	21	152	152
Exp09119	upperright	cell5	cell5a	45	228	914	21	155	155
Exp09119	upperright	cell5	cell5a	46	228	913	21	161	161
Exp09119	upperright	cell5	cell5a	47	228	913	21	168	168
Exp09119	upperright	cell5	cell5a	48	228	913	21	172	172
Exp09119	upperright	cell5	cell5a	49	226	912	21	170	170
Exp09119	upperright	cell5	cell5a	50	226	911	21	167	174
Exp09119	upperright	cell5	cell5a	51	225	911	21	165	165
Exp09119	upperright	cell5	cell5a	52	225	911	21	175	175
Exp09119	upperright	cell5	cell5a	53	224	919	21	196	196
Exp09119	upperright	cell5	cell5a	54	224	916	21	175	175
Exp09119	upperright	cell5	cell5a	55	224	916	21	190	194
Exp09119	upperright	cell5	cell5a	56	224	915	21	163	163
Exp09119	upperright	cell5	cell5a	57	223	914	21	191	191
Exp09119	upperright	cell5	cell5a	58	223	912	21	172	181
Exp09119	upperright	cell5	cell5a	59	222	913	21	196	196
Exp09119	upperright	cell5	cell5a	60	221	913	21	185	185
Exp09119	upperright	cell5	cell5a	61	221	913	21	179	179
Exp09119	upperright	cell5	cell5a	62	220	912	21	195	195
Exp09119	upperright	cell5	cell5a	63	218	911	21	200	200
Exp09119	upperright	cell5	cell5a	64	218	911	21	200	200
Exp09119	upperright	cell5	cell5a	65	218	912	21	201	201
Exp09119	upperright	cell5	cell5a	66	217	911	21	197	197
Exp09119	upperright	cell5	cell5a	67	215	911	21	198	198
Exp09119	upperright	cell5	cell5a	68	215	911	21	205	205
Exp09119	upperright	cell5	cell5a	69	214	911	21	210	210
Exp09119	upperright	cell5	cell5a	70	214	911	21	202	202
Exp09119	upperright	cell5	cell5a	71	213	910	21	207	207
Exp09119	upperright	cell5	cell5a	72	212	909	22	222	222
Exp09119	upperright	cell5	cell5a	73	212	908	22	223	223
Exp09119	upperright	cell5	cell5a	74	212	907	22	227	227
Exp09119	upperright	cell5	cell5a	75	212	907	23	219	219
Exp09119	upperright	cell5	cell5a	76	212	905	23	210	210
Exp09119	upperright	cell5	cell5a	77	213	905	23	89	89
Exp09119	upperright	cell5	cell5aa	78	213	909	23	35	35
Exp09119	upperright	cell5	cell5aa	79	214	911	23	115	115
Exp09119	upperright	cell5	cell5aa	80	215	911	23	137	137
Exp09119	upperright	cell5	cell5aa	81	215	909	23	125	125
Exp09119	upperright	cell5	cell5aa	82	213	908	23	135	135
Exp09119	upperright	cell5	cell5aa	83	213	907	23	149	149
Exp09119	upperright	cell5	cell5aa	84	213	907	23	147	147
Exp09119	upperright	cell5	cell5aa	85	211	906	23	150	150
Exp09119	upperright	cell5	cell5aa	86	210	905	23	146	146
Exp09119	upperright	cell5	cell5aa	87	210	904	23	146	146
Exp09119	upperright	cell5	cell5aa	88	208	903	23	153	153
Exp09119	upperright	cell5	cell5aa	89	208	902	23	144	144
Exp09119	upperright	cell5	cell5aa	90	208	902	23	157	157
Exp09119	upperright	cell5	cell5aa	91	207	900	23	155	155
Exp09119	upperright	cell5	cell5aa	92	206	901	24	191	191
Exp09119	upperright	cell5	cell5aa	93	208	903	24	159	159
Exp09119	upperright	cell5	cell5aa	94	208	903	24	144	144
Exp09119	upperright	cell5	cell5ab	78	209	896	23	52	52
Exp09119	upperright	cell5	cell5ab	79	209	895	23	116	116
Exp09119	upperright	cell5	cell5ab	80	209	893	24	105	105
Exp09119	upperright	cell5	cell5ab	81	209	892	23	124	124
Exp09119	upperright	cell5	cell5ab	82	208	891	23	131	131
Exp09119	upperright	cell5	cell5ab	83	207	891	23	133	133
Exp09119	upperright	cell5	cell5ab	84	207	890	23	142	142
Exp09119	upperright	cell5	cell5ab	85	207	889	23	144	144
Exp09119	upperright	cell5	cell5ab	86	207	889	23	149	149
Exp09119	upperright	cell5	cell5ab	87	206	887	23	163	163
Exp09119	upperright	cell5	cell5ab	88	206	885	23	160	160
Exp09119	upperright	cell5	cell5ab	89	205	884	23	161	161
Exp09119	upperright	cell5	cell5ab	90	204	884	23	153	153
Exp09119	upperright	cell5	cell5ab	91	204	882	23	169	169
Exp09119	upperright	cell5	cell5ab	92	202	881	24	165	165
Exp09119	upperright	cell5	cell5ab	93	202	879	24	198	198
Exp09119	upperright	cell5	cell5ab	94	201	885	24	162	162
Exp09119	upperright	cell5	cell5b	37	226	901	21	82	82
Exp09119	upperright	cell5	cell5b	38	225	898	21	109	109
Exp09119	upperright	cell5	cell5b	39	226	898	21	105	105
Exp09119	upperright	cell5	cell5b	40	227	897	21	124	124
Exp09119	upperright	cell5	cell5b	41	227	896	21	135	135
Exp09119	upperright	cell5	cell5b	42	227	896	21	138	138
Exp09119	upperright	cell5	cell5b	43	226	896	21	141	141
Exp09119	upperright	cell5	cell5b	44	226	896	21	139	139
Exp09119	upperright	cell5	cell5b	45	226	896	21	139	139
Exp09119	upperright	cell5	cell5b	46	226	895	21	151	151
Exp09119	upperright	cell5	cell5b	47	225	895	21	157	157
Exp09119	upperright	cell5	cell5b	48	223	895	21	162	162
Exp09119	upperright	cell5	cell5b	49	224	893	21	160	160
Exp09119	upperright	cell5	cell5b	50	224	892	21	159	159
Exp09119	upperright	cell5	cell5b	51	221	891	21	165	165
Exp09119	upperright	cell5	cell5b	52	221	891	21	170	170
Exp09119	upperright	cell5	cell5b	53	221	891	21	166	166
Exp09119	upperright	cell5	cell5b	54	220	890	21	174	174
Exp09119	upperright	cell5	cell5b	55	220	896	21	171	219
Exp09119	upperright	cell5	cell5b	56	219	896	22	166	166
Exp09119	upperright	cell5	cell5b	57	219	896	22	160	160
Exp09119	upperright	cell5	cell5b	58	219	896	22	178	178
Exp09119	upperright	cell5	cell5b	59	219	895	21	168	168
Exp09119	upperright	cell5	cell5b	60	217	895	21	185	185
Exp09119	upperright	cell5	cell5b	61	217	894	22	184	184
Exp09119	upperright	cell5	cell5b	62	217	893	21	186	186
Exp09119	upperright	cell5	cell5b	63	215	893	21	188	188
Exp09119	upperright	cell5	cell5b	64	213	894	21	185	185
Exp09119	upperright	cell5	cell5b	65	214	893	21	192	192
Exp09119	upperright	cell5	cell5b	66	212	893	21	190	190
Exp09119	upperright	cell5	cell5b	67	211	892	21	183	183
Exp09119	upperright	cell5	cell5b	68	211	891	22	182	182
Exp09119	upperright	cell5	cell5b	69	210	890	21	190	190
Exp09119	upperright	cell5	cell5b	70	209	889	22	193	193
Exp09119	upperright	cell5	cell5b	71	208	888	22	198	198
Exp09119	upperright	cell5	cell5b	72	207	887	22	190	190
Exp09119	upperright	cell5	cell5b	73	207	885	22	202	202
Exp09119	upperright	cell5	cell5b	74	207	884	23	206	206
Exp09119	upperright	cell5	cell5b	75	207	883	23	208	208
Exp09119	upperright	cell5	cell5b	76	206	882	23	210	210
Exp09119	upperright	cell5	cell5b	77	205	881	23	187	187
Exp09119	upperright	cell5	cell5b	78	206	880	23	212	212
Exp09119	upperright	cell5	cell5b	79	204	879	23	210	210
Exp09119	upperright	cell5	cell5b	80	204	877	23	205	205
Exp09119	upperright	cell5	cell5b	81	203	875	23	219	219
Exp09119	upperright	cell5	cell5b	82	202	874	23	211	211
Exp09119	upperright	cell5	cell5b	83	201	872	23	203	203
Exp09119	upperright	cell5	cell5b	84	202	871	23	208	208
Exp09119	upperright	cell5	cell5b	85	201	869	23	192	192
Exp09119	upperright	cell5	cell5b	86	200	868	24	210	210
Exp09119	upperright	cell5	cell5b	87	199	867	24	212	212
Exp09119	upperright	cell5	cell5b	88	199	866	24	215	215
Exp09119	upperright	cell5	cell5b	89	198	864	24	216	216
Exp09119	upperright	cell5	cell5b	90	198	862	24	218	218
Exp09119	upperright	cell5	cell5b	91	196	861	24	222	222
Exp09119	upperright	cell5	cell5b	92	195	860	24	235	235
Exp09119	upperright	cell5	cell5b	93	194	858	24	212	212
Exp09119	upperright	cell5	cell5b	94	194	857	24	199	199
Exp09120	left	cell1	cell1	1	143	1219	20	82	82
Exp09120	left	cell1	cell1	2	141	1220	20	91	91
Exp09120	left	cell1	cell1	3	142	1222	19	97	97
Exp09120	left	cell1	cell1	4	142	1222	19	91	91
Exp09120	left	cell1	cell1	5	141	1222	19	88	88
Exp09120	left	cell1	cell1	6	141	1222	19	81	81
Exp09120	left	cell1	cell1	7	141	1222	19	92	92
Exp09120	left	cell1	cell1	8	141	1224	19	27	97
Exp09120	left	cell1	cell1	9	141	1224	19	73	83
Exp09120	left	cell1	cell1	10	140	1226	19	73	73
Exp09120	left	cell1	cell1	11	139	1226	19	48	48
Exp09120	left	cell1	cell1	12	139	1227	19	105	105
Exp09120	left	cell1	cell1	13	140	1226	19	84	84
Exp09120	left	cell1	cell1	14	138	1227	19	88	88
Exp09120	left	cell1	cell1	15	136	1228	19	94	94
Exp09120	left	cell1	cell1	16	136	1228	19	80	80
Exp09120	left	cell1	cell1	17	135	1228	19	83	83
Exp09120	left	cell1	cell1	18	133	1228	18	90	90
Exp09120	left	cell1	cell1	19	132	1227	18	74	74
Exp09120	left	cell1	cell1	20	130	1227	18	81	87
Exp09120	left	cell1	cell1	21	129	1228	18	88	88
Exp09120	left	cell1	cell1	22	127	1228	18	84	84
Exp09120	left	cell1	cell1	23	126	1229	18	80	80
Exp09120	left	cell1	cell1	24	124	1230	18	73	73
Exp09120	left	cell1	cell1	25	122	1231	18	59	76
Exp09120	left	cell1	cell1	26	119	1231	18	79	79
Exp09120	left	cell1	cell1	27	117	1232	18	76	76
Exp09120	left	cell1	cell1	28	115	1232	17	85	85
Exp09120	left	cell1	cell1	29	113	1233	17	93	93
Exp09120	left	cell1	cell1	30	109	1239	17	82	82
Exp09120	left	cell1	cell1	31	106	1239	17	77	77
Exp09120	left	cell1	cell1	32	105	1240	17	99	99
Exp09120	left	cell1	cell1	33	102	1240	17	96	96
Exp09120	left	cell1	cell1	34	102	1240	17	71	88
Exp09120	left	cell1	cell1	35	101	1241	17	83	83
Exp09120	left	cell1	cell1	36	99	1242	17	90	96
Exp09120	left	cell1	cell1	37	97	1242	17	82	82
Exp09120	left	cell1	cell1	38	97	1243	17	96	96
Exp09120	left	cell1	cell1	39	97	1245	17	90	90
Exp09120	left	cell1	cell1	40	97	1245	17	92	92
Exp09120	left	cell1	cell1	41	97	1245	17	105	105
Exp09120	left	cell1	cell1	42	96	1245	17	97	97
Exp09120	left	cell1	cell1	43	97	1245	17	90	90
Exp09120	left	cell2	cell2	1	133	1208	21	97	97
Exp09120	left	cell2	cell2	2	132	1208	20	94	94
Exp09120	left	cell2	cell2	3	133	1208	20	101	101
Exp09120	left	cell2	cell2	4	133	1209	19	91	91
Exp09120	left	cell2	cell2	5	133	1210	19	95	95
Exp09120	left	cell2	cell2	6	134	1210	19	92	92
Exp09120	left	cell2	cell2	7	134	1210	19	77	82
Exp09120	left	cell2	cell2	8	134	1210	19	78	119
Exp09120	left	cell2	cell2	9	133	1212	19	42	88
Exp09120	left	cell2	cell2	10	132	1212	19	112	112
Exp09120	left	cell2	cell2	11	132	1214	19	106	106
Exp09120	left	cell2	cell2	12	132	1212	19	92	100
Exp09120	left	cell2	cell2	13	132	1213	19	95	95
Exp09120	left	cell2	cell2	14	130	1212	19	107	107
Exp09120	left	cell2	cell2	15	130	1214	19	95	95
Exp09120	left	cell2	cell2	16	129	1215	19	87	87
Exp09120	left	cell2	cell2	17	128	1214	19	95	95
Exp09120	left	cell2	cell2	18	127	1213	18	105	105
Exp09120	left	cell2	cell2	19	125	1213	18	104	104
Exp09120	left	cell2	cell2	20	124	1213	18	105	105
Exp09120	left	cell2	cell2	21	123	1214	18	105	105
Exp09120	left	cell2	cell2	22	120	1215	18	100	100
Exp09120	left	cell2	cell2	23	119	1215	18	100	100
Exp09120	left	cell2	cell2	24	117	1215	18	106	106
Exp09120	left	cell2	cell2	25	115	1217	18	105	105
Exp09120	left	cell2	cell2	26	112	1217	18	103	103
Exp09120	left	cell2	cell2	27	111	1217	17	104	104
Exp09120	left	cell2	cell2	28	109	1218	17	108	108
Exp09120	left	cell2	cell2	29	106	1217	17	109	109
Exp09120	left	cell2	cell2	30	104	1218	17	113	113
Exp09120	left	cell2	cell2	31	102	1224	17	120	120
Exp09120	left	cell2	cell2	32	99	1224	17	108	108
Exp09120	left	cell2	cell2	33	98	1224	17	122	122
Exp09120	left	cell2	cell2	34	97	1224	17	116	116
Exp09120	left	cell2	cell2	35	96	1225	17	105	112
Exp09120	left	cell2	cell2	36	95	1225	17	115	115
Exp09120	left	cell2	cell2	37	95	1225	16	126	126
Exp09120	left	cell2	cell2	38	94	1226	17	113	113
Exp09120	left	cell2	cell2	39	93	1226	17	123	123
Exp09120	left	cell2	cell2	40	93	1227	17	126	126
Exp09120	left	cell2	cell2	41	92	1227	17	125	125
Exp09120	left	cell2	cell2	42	92	1228	17	132	132
Exp09120	left	cell2	cell2	43	92	1228	17	126	126
Exp09120	left	cell2	cell2	44	92	1229	17	147	147
Exp09120	left	cell2	cell2	45	92	1229	17	141	141
Exp09120	left	cell2	cell2	46	91	1229	17	142	142
Exp09120	left	cell2	cell2	47	91	1229	17	153	153
Exp09120	left	cell2	cell2	48	90	1230	17	139	143
Exp09120	left	cell2	cell2	49	90	1230	17	155	155
Exp09120	left	cell2	cell2	50	88	1231	17	157	157
Exp09120	left	cell2	cell2	51	87	1230	17	154	154
Exp09120	left	cell2	cell2	52	86	1230	17	147	147
Exp09120	left	cell2	cell2	53	85	1230	17	162	162
Exp09120	left	cell2	cell2	54	84	1230	17	171	171
Exp09120	left	cell2	cell2	55	83	1231	17	171	171
Exp09120	left	cell2	cell2	56	83	1231	16	171	171
Exp09120	left	cell2	cell2	57	83	1231	16	186	186
Exp09120	left	cell2	cell2	58	83	1231	16	185	185
Exp09120	left	cell2	cell2	59	83	1231	16	197	197
Exp09120	left	cell2	cell2	60	81	1230	16	184	184
Exp09120	left	cell2	cell2	61	80	1240	16	181	181
Exp09120	left	cell2	cell2	62	81	1238	16	200	200
Exp09120	left	cell2	cell2	63	80	1237	16	198	198
Exp09120	left	cell2	cell2	64	79	1236	16	190	190
Exp09120	left	cell2	cell2	65	78	1238	16	193	193
Exp09120	left	cell2	cell2	66	78	1238	16	185	185
Exp09120	left	cell2	cell2	67	78	1239	16	185	185
Exp09120	left	cell2	cell2	68	77	1239	16	200	200
Exp09120	left	cell2	cell2	69	76	1241	16	198	198
Exp09120	left	cell2	cell2	70	74	1240	16	197	197
Exp09120	left	cell2	cell2	71	74	1240	16	206	206
Exp09120	left	cell2	cell2	72	73	1240	16	137	137
Exp09120	left	cell2	cell2	73	72	1240	16	49	49
Exp09120	left	cell2	cell2a	74	72	1247	16	84	84
Exp09120	left	cell2	cell2a	75	71	1248	16	118	118
Exp09120	left	cell2	cell2a	76	71	1248	16	122	122
Exp09120	left	cell2	cell2a	77	69	1248	16	124	124
Exp09120	left	cell2	cell2a	78	68	1249	16	126	126
Exp09120	left	cell2	cell2a	79	68	1249	16	122	122
Exp09120	left	cell2	cell2a	80	68	1249	16	125	125
Exp09120	left	cell2	cell2a	81	66	1249	16	137	137
Exp09120	left	cell2	cell2a	82	66	1249	16	138	138
Exp09120	left	cell2	cell2b	74	74	1234	16	75	75
Exp09120	left	cell2	cell2b	75	73	1234	16	108	108
Exp09120	left	cell2	cell2b	76	73	1234	16	126	126
Exp09120	left	cell2	cell2b	77	72	1233	16	123	143
Exp09120	left	cell2	cell2b	78	72	1234	16	125	125
Exp09120	left	cell2	cell2b	79	71	1234	16	124	124
Exp09120	left	cell2	cell2b	80	71	1235	16	117	117
Exp09120	left	cell2	cell2b	81	70	1235	15	127	127
Exp09120	left	cell2	cell2b	82	69	1236	15	126	126
Exp09120	left	cell2	cell2b	83	71	1237	15	101	101
Exp09120	left	cell3	cell3	1	133	1193	21	112	112
Exp09120	left	cell3	cell3	2	133	1193	21	119	119
Exp09120	left	cell3	cell3	3	134	1193	20	96	96
Exp09120	left	cell3	cell3	4	134	1193	20	105	105
Exp09120	left	cell3	cell3	5	133	1194	20	107	107
Exp09120	left	cell3	cell3	6	132	1195	19	107	107
Exp09120	left	cell3	cell3	7	132	1195	19	32	95
Exp09120	left	cell3	cell3	8	132	1195	19	19	93
Exp09120	left	cell3	cell3	9	132	1196	19	122	129
Exp09120	left	cell3	cell3	10	132	1197	19	96	96
Exp09120	left	cell3	cell3	11	132	1196	19	39	91
Exp09120	left	cell3	cell3	12	132	1196	19	109	109
Exp09120	left	cell3	cell3	13	131	1197	19	115	115
Exp09120	left	cell3	cell3	14	131	1197	19	115	115
Exp09120	left	cell3	cell3	15	130	1196	19	117	117
Exp09120	left	cell3	cell3	16	129	1198	19	120	120
Exp09120	left	cell3	cell3	17	128	1197	19	83	101
Exp09120	left	cell3	cell3	18	126	1198	19	117	117
Exp09120	left	cell3	cell3	19	124	1198	19	112	112
Exp09120	left	cell3	cell3	20	123	1198	19	118	118
Exp09120	left	cell3	cell3	21	123	1198	19	123	123
Exp09120	left	cell3	cell3	22	121	1199	19	129	129
Exp09120	left	cell3	cell3	23	119	1199	19	126	126
Exp09120	left	cell3	cell3	24	117	1199	19	127	127
Exp09120	left	cell3	cell3	25	115	1199	19	110	110
Exp09120	left	cell3	cell3	26	112	1200	19	112	112
Exp09120	left	cell3	cell3	27	110	1200	18	105	116
Exp09120	left	cell3	cell3	28	109	1200	18	126	126
Exp09120	left	cell3	cell3	29	107	1200	18	108	118
Exp09120	left	cell3	cell3	30	104	1201	18	126	126
Exp09120	left	cell3	cell3	31	102	1200	18	122	122
Exp09120	left	cell3	cell3	32	98	1207	18	119	119
Exp09120	left	cell3	cell3	33	98	1206	18	109	119
Exp09120	left	cell3	cell3	34	99	1207	17	126	126
Exp09120	left	cell3	cell3	35	99	1207	17	124	124
Exp09120	left	cell3	cell3	36	97	1207	17	136	136
Exp09120	left	cell3	cell3	37	97	1207	17	151	151
Exp09120	left	cell3	cell3	38	96	1208	17	154	154
Exp09120	left	cell3	cell3	39	95	1208	17	157	157
Exp09120	left	cell3	cell3	40	95	1208	17	150	150
Exp09120	left	cell3	cell3	41	95	1208	17	166	166
Exp09120	left	cell3	cell3	42	94	1208	17	166	166
Exp09120	left	cell3	cell3	43	94	1209	17	168	168
Exp09120	left	cell3	cell3	44	95	1209	17	154	154
Exp09120	left	cell3	cell3	45	94	1209	17	158	158
Exp09120	left	cell3	cell3	46	94	1209	17	166	166
Exp09120	left	cell3	cell3	47	94	1209	17	159	159
Exp09120	left	cell3	cell3	48	94	1209	17	173	173
Exp09120	left	cell3	cell3	49	93	1209	17	174	174
Exp09120	left	cell3	cell3	50	91	1209	17	171	172
Exp09120	left	cell3	cell3	51	90	1209	17	168	168
Exp09120	left	cell3	cell3	52	90	1209	17	173	173
Exp09120	left	cell3	cell3	53	88	1208	17	169	169
Exp09120	left	cell3	cell3	54	88	1208	17	181	181
Exp09120	left	cell3	cell3	55	86	1208	17	170	170
Exp09120	left	cell3	cell3	56	86	1207	17	164	164
Exp09120	left	cell3	cell3	57	85	1207	17	174	174
Exp09120	left	cell3	cell3	58	85	1207	17	182	189
Exp09120	left	cell3	cell3	59	84	1207	17	164	178
Exp09120	left	cell3	cell3	60	83	1208	17	184	184
Exp09120	left	cell3	cell3	61	82	1208	17	187	187
Exp09120	left	cell3	cell3	62	83	1206	17	123	123
Exp09120	left	cell3	cell3	63	83	1212	17	175	175
Exp09120	left	cell3	cell3	64	81	1213	17	54	54
Exp09120	left	cell3	cell3a	65	81	1221	16	67	67
Exp09120	left	cell3	cell3a	66	81	1221	16	52	52
Exp09120	left	cell3	cell3a	67	80	1221	16	85	85
Exp09120	left	cell3	cell3a	68	79	1220	16	110	110
Exp09120	left	cell3	cell3a	69	79	1220	16	108	108
Exp09120	left	cell3	cell3a	70	79	1219	16	110	110
Exp09120	left	cell3	cell3a	71	79	1219	16	117	117
Exp09120	left	cell3	cell3a	72	78	1219	16	121	121
Exp09120	left	cell3	cell3a	73	78	1220	16	121	121
Exp09120	left	cell3	cell3a	74	77	1220	16	119	119
Exp09120	left	cell3	cell3a	75	77	1220	16	129	129
Exp09120	left	cell3	cell3a	76	76	1220	16	71	103
Exp09120	left	cell3	cell3a	77	74	1221	16	127	127
Exp09120	left	cell3	cell3a	78	74	1221	16	124	124
Exp09120	left	cell3	cell3a	79	74	1221	16	124	124
Exp09120	left	cell3	cell3a	80	74	1222	16	97	113
Exp09120	left	cell3	cell3a	81	72	1221	16	123	123
Exp09120	left	cell3	cell3a	82	73	1222	15	122	122
Exp09120	left	cell3	cell3a	83	72	1222	15	124	124
Exp09120	left	cell3	cell3b	65	83	1205	16	62	62
Exp09120	left	cell3	cell3b	66	84	1204	17	103	103
Exp09120	left	cell3	cell3b	67	82	1203	17	99	99
Exp09120	left	cell3	cell3b	68	82	1203	17	104	104
Exp09120	left	cell3	cell3b	69	82	1205	17	112	112
Exp09120	left	cell3	cell3b	70	81	1205	16	128	128
Exp09120	left	cell3	cell3b	71	81	1204	16	121	121
Exp09120	left	cell3	cell3b	72	81	1204	16	122	122
Exp09120	left	cell3	cell3b	73	81	1205	16	128	128
Exp09120	left	cell3	cell3b	74	82	1205	16	134	134
Exp09120	left	cell3	cell3b	75	81	1206	16	135	135
Exp09120	left	cell3	cell3b	76	80	1206	16	134	134
Exp09120	left	cell3	cell3b	77	79	1206	16	141	141
Exp09120	left	cell3	cell3b	78	79	1205	16	138	138
Exp09120	left	cell3	cell3b	79	78	1206	16	141	141
Exp09120	left	cell3	cell3b	80	78	1206	16	132	132
Exp09120	left	cell3	cell3b	81	76	1207	16	141	141
Exp09120	left	cell3	cell3b	82	78	1207	16	138	138
Exp09120	left	cell3	cell3b	83	76	1207	15	135	135
Exp09120	left	cell3	cell3b	84	76	1206	15	139	139
Exp09120	left	cell4	cell4	1	131	1174	22	133	133
Exp09120	left	cell4	cell4	2	130	1175	21	134	134
Exp09120	left	cell4	cell4	3	131	1175	21	105	123
Exp09120	left	cell4	cell4	4	130	1175	21	117	117
Exp09120	left	cell4	cell4	5	130	1175	20	126	126
Exp09120	left	cell4	cell4	6	130	1176	20	114	114
Exp09120	left	cell4	cell4	7	130	1176	20	46	81
Exp09120	left	cell4	cell4	8	129	1177	20	26	67
Exp09120	left	cell4	cell4	9	129	1177	20	57	95
Exp09120	left	cell4	cell4	10	129	1177	20	41	86
Exp09120	left	cell4	cell4	11	128	1179	20	123	123
Exp09120	left	cell4	cell4	12	128	1178	20	59	125
Exp09120	left	cell4	cell4	13	128	1178	20	145	145
Exp09120	left	cell4	cell4	14	128	1178	20	151	151
Exp09120	left	cell4	cell4	15	126	1178	20	141	145
Exp09120	left	cell4	cell4	16	125	1179	20	107	129
Exp09120	left	cell4	cell4	17	124	1178	20	143	143
Exp09120	left	cell4	cell4	18	122	1179	20	128	128
Exp09120	left	cell4	cell4	19	122	1179	19	143	143
Exp09120	left	cell4	cell4	20	120	1179	19	131	131
Exp09120	left	cell4	cell4	21	119	1179	19	152	152
Exp09120	left	cell4	cell4	22	118	1179	19	129	138
Exp09120	left	cell4	cell4	23	118	1179	19	115	128
Exp09120	left	cell4	cell4	24	115	1179	19	127	127
Exp09120	left	cell4	cell4	25	113	1180	19	142	142
Exp09120	left	cell4	cell4	26	111	1180	18	144	144
Exp09120	left	cell4	cell4	27	111	1180	18	158	158
Exp09120	left	cell4	cell4	28	108	1180	18	166	166
Exp09120	left	cell4	cell4	29	107	1180	18	161	161
Exp09120	left	cell4	cell4	30	105	1180	18	143	158
Exp09120	left	cell4	cell4	31	104	1178	18	164	164
Exp09120	left	cell4	cell4	32	103	1178	18	145	163
Exp09120	left	cell4	cell4	33	100	1188	18	138	154
Exp09120	left	cell4	cell4	34	99	1183	18	150	166
Exp09120	left	cell4	cell4	35	99	1183	18	165	165
Exp09120	left	cell4	cell4	36	97	1183	18	171	171
Exp09120	left	cell4	cell4	37	96	1183	18	175	175
Exp09120	left	cell4	cell4	38	96	1183	18	186	186
Exp09120	left	cell4	cell4	39	96	1183	18	196	196
Exp09120	left	cell4	cell4	40	96	1183	18	189	189
Exp09120	left	cell4	cell4	41	96	1183	18	175	180
Exp09120	left	cell4	cell4	42	96	1183	18	200	200
Exp09120	left	cell4	cell4	43	96	1182	18	211	211
Exp09120	left	cell4	cell4	44	96	1182	18	194	207
Exp09120	left	cell4	cell4	45	96	1182	18	213	213
Exp09120	left	cell4	cell4	46	97	1181	18	207	207
Exp09120	left	cell4	cell4	47	96	1181	18	198	198
Exp09120	left	cell4	cell4	48	95	1180	18	150	167
Exp09120	left	cell4	cell4a	49	95	1185	18	47	47
Exp09120	left	cell4	cell4a	50	92	1190	18	106	106
Exp09120	left	cell4	cell4a	51	92	1191	17	108	108
Exp09120	left	cell4	cell4a	52	91	1190	17	118	118
Exp09120	left	cell4	cell4a	53	91	1189	17	134	134
Exp09120	left	cell4	cell4a	54	91	1189	17	138	138
Exp09120	left	cell4	cell4a	55	91	1189	17	152	152
Exp09120	left	cell4	cell4a	56	89	1187	17	141	141
Exp09120	left	cell4	cell4a	57	89	1187	17	140	140
Exp09120	left	cell4	cell4a	58	90	1186	17	136	136
Exp09120	left	cell4	cell4a	59	90	1186	17	126	134
Exp09120	left	cell4	cell4a	60	90	1186	17	141	141
Exp09120	left	cell4	cell4a	61	90	1186	17	141	141
Exp09120	left	cell4	cell4a	62	88	1187	17	137	137
Exp09120	left	cell4	cell4a	63	88	1186	17	142	142
Exp09120	left	cell4	cell4a	64	89	1191	17	131	131
Exp09120	left	cell4	cell4a	65	89	1191	17	142	142
Exp09120	left	cell4	cell4a	66	87	1191	17	152	152
Exp09120	left	cell4	cell4a	67	89	1190	17	137	137
Exp09120	left	cell4	cell4a	68	89	1190	17	161	161
Exp09120	left	cell4	cell4a	69	86	1190	17	156	156
Exp09120	left	cell4	cell4a	70	87	1189	17	146	160
Exp09120	left	cell4	cell4a	71	87	1189	16	157	157
Exp09120	left	cell4	cell4a	72	87	1189	16	150	150
Exp09120	left	cell4	cell4a	73	86	1189	16	167	167
Exp09120	left	cell4	cell4a	74	86	1189	16	153	153
Exp09120	left	cell4	cell4a	75	87	1189	16	160	160
Exp09120	left	cell4	cell4a	76	87	1189	16	170	170
Exp09120	left	cell4	cell4a	77	87	1189	16	173	173
Exp09120	left	cell4	cell4a	78	87	1189	16	172	181
Exp09120	left	cell4	cell4a	79	85	1188	16	178	185
Exp09120	left	cell4	cell4a	80	86	1188	16	185	185
Exp09120	left	cell4	cell4a	81	84	1187	16	196	196
Exp09120	left	cell4	cell4a	82	84	1187	16	186	186
Exp09120	left	cell4	cell4a	83	84	1187	16	187	187
Exp09120	left	cell4	cell4a	84	84	1187	16	177	177
Exp09120	left	cell4	cell4a	85	84	1187	16	178	178
Exp09120	left	cell4	cell4b	49	94	1173	18	39	39
Exp09120	left	cell4	cell4b	50	94	1173	18	88	88
Exp09120	left	cell4	cell4b	51	95	1171	17	115	115
Exp09120	left	cell4	cell4b	52	95	1169	17	134	134
Exp09120	left	cell4	cell4b	53	96	1169	17	136	136
Exp09120	left	cell4	cell4b	54	96	1169	17	138	138
Exp09120	left	cell4	cell4b	55	95	1169	17	132	132
Exp09120	left	cell4	cell4b	56	94	1170	17	152	152
Exp09120	left	cell4	cell4b	57	93	1169	17	154	154
Exp09120	left	cell4	cell4b	58	93	1168	17	147	147
Exp09120	left	cell4	cell4b	59	95	1169	16	150	150
Exp09120	left	cell4	cell4b	60	93	1169	16	166	166
Exp09120	left	cell4	cell4b	61	93	1169	16	151	151
Exp09120	left	cell4	cell4b	62	94	1168	16	159	159
Exp09120	left	cell4	cell4b	63	94	1167	16	162	162
Exp09120	left	cell4	cell4b	64	91	1167	16	154	154
Exp09120	left	cell4	cell4b	65	92	1175	16	177	177
Exp09120	left	cell4	cell4b	66	92	1172	17	169	169
Exp09120	left	cell4	cell4b	67	92	1170	17	167	167
Exp09120	left	cell4	cell4b	68	92	1170	16	163	163
Exp09120	left	cell4	cell4b	69	92	1171	16	177	177
Exp09120	left	cell4	cell4b	70	92	1170	16	165	165
Exp09120	left	cell4	cell4b	71	92	1170	16	176	176
Exp09120	left	cell4	cell4b	72	92	1169	16	183	183
Exp09120	left	cell4	cell4b	73	92	1168	16	187	187
Exp09120	left	cell4	cell4b	74	93	1169	16	182	182
Exp09120	left	cell4	cell4b	75	93	1169	16	183	183
Exp09120	left	cell4	cell4b	76	93	1169	16	185	185
Exp09120	left	cell4	cell4b	77	92	1167	16	203	203
Exp09120	left	cell4	cell4b	78	92	1167	16	199	199
Exp09120	left	cell4	cell4b	79	92	1167	16	198	198
Exp09120	left	cell4	cell4b	80	91	1167	16	194	194
Exp09120	left	cell4	cell4b	81	91	1167	15	180	180
Exp09120	left	cell4	cell4b	82	90	1167	15	203	203
Exp09120	left	cell4	cell4b	83	90	1167	15	197	197
Exp09120	left	cell4	cell4b	84	90	1165	15	199	199
Exp09120	left	cell4	cell4b	85	90	1165	15	200	200
Exp09120	left	cell4	cell4b	86	90	1165	15	205	205
Exp09120	left	cell5	cell5	1	126	1155	22	157	157
Exp09120	left	cell5	cell5	2	126	1155	22	143	143
Exp09120	left	cell5	cell5	3	126	1157	21	130	130
Exp09120	left	cell5	cell5	4	125	1156	21	151	151
Exp09120	left	cell5	cell5	5	125	1156	21	142	142
Exp09120	left	cell5	cell5	6	125	1156	21	118	118
Exp09120	left	cell5	cell5	7	124	1156	21	68	137
Exp09120	left	cell5	cell5	8	124	1156	21	31	107
Exp09120	left	cell5	cell5	9	123	1156	21	173	173
Exp09120	left	cell5	cell5	10	122	1157	21	169	169
Exp09120	left	cell5	cell5	11	122	1157	21	115	115
Exp09120	left	cell5	cell5	12	123	1157	21	145	145
Exp09120	left	cell5	cell5	13	122	1158	21	136	136
Exp09120	left	cell5	cell5	14	121	1158	21	139	139
Exp09120	left	cell5	cell5	15	120	1157	20	146	146
Exp09120	left	cell5	cell5	16	119	1157	20	132	132
Exp09120	left	cell5	cell5	17	118	1157	20	139	139
Exp09120	left	cell5	cell5	18	118	1156	20	137	137
Exp09120	left	cell5	cell5	19	116	1156	20	150	150
Exp09120	left	cell5	cell5	20	115	1156	20	154	154
Exp09120	left	cell5	cell5	21	114	1156	20	155	155
Exp09120	left	cell5	cell5	22	113	1156	20	163	163
Exp09120	left	cell5	cell5	23	113	1156	19	148	148
Exp09120	left	cell5	cell5	24	111	1156	19	159	159
Exp09120	left	cell5	cell5	25	110	1157	19	157	157
Exp09120	left	cell5	cell5	26	109	1156	19	159	159
Exp09120	left	cell5	cell5	27	107	1155	19	162	162
Exp09120	left	cell5	cell5	28	106	1155	19	155	155
Exp09120	left	cell5	cell5	29	105	1155	18	175	175
Exp09120	left	cell5	cell5	30	105	1155	18	168	168
Exp09120	left	cell5	cell5	31	104	1154	18	157	164
Exp09120	left	cell5	cell5	32	104	1153	18	180	180
Exp09120	left	cell5	cell5	33	102	1152	18	173	173
Exp09120	left	cell5	cell5	34	102	1152	18	184	184
Exp09120	left	cell5	cell5	35	101	1157	18	179	179
Exp09120	left	cell5	cell5	36	100	1156	18	176	176
Exp09120	left	cell5	cell5	37	99	1156	18	191	191
Exp09120	left	cell5	cell5	38	98	1156	18	193	193
Exp09120	left	cell5	cell5	39	98	1156	18	185	185
Exp09120	left	cell5	cell5	40	98	1156	18	186	186
Exp09120	left	cell5	cell5	41	99	1154	18	210	210
Exp09120	left	cell5	cell5	42	98	1154	18	201	201
Exp09120	left	cell5	cell5	43	98	1154	18	201	201
Exp09120	left	cell5	cell5	44	98	1154	18	201	201
Exp09120	left	cell5	cell5	45	98	1154	18	216	216
Exp09120	left	cell5	cell5	46	98	1152	18	215	215
Exp09120	left	cell5	cell5	47	98	1152	18	212	212
Exp09120	left	cell5	cell5	48	98	1150	18	232	232
Exp09120	left	cell5	cell5a	49	99	1153	18	50	50
Exp09120	left	cell5	cell5a	50	96	1158	17	97	97
Exp09120	left	cell5	cell5a	51	96	1158	17	117	117
Exp09120	left	cell5	cell5a	52	95	1157	17	134	134
Exp09120	left	cell5	cell5a	53	95	1156	17	129	129
Exp09120	left	cell5	cell5a	54	95	1154	17	141	141
Exp09120	left	cell5	cell5a	55	94	1154	17	136	136
Exp09120	left	cell5	cell5a	56	93	1153	17	139	139
Exp09120	left	cell5	cell5a	57	95	1152	17	137	137
Exp09120	left	cell5	cell5a	58	95	1152	17	136	136
Exp09120	left	cell5	cell5a	59	96	1151	17	138	138
Exp09120	left	cell5	cell5a	60	95	1151	17	136	136
Exp09120	left	cell5	cell5a	61	94	1150	16	157	157
Exp09120	left	cell5	cell5a	62	96	1151	16	158	158
Exp09120	left	cell5	cell5a	63	95	1150	16	156	156
Exp09120	left	cell5	cell5a	64	95	1149	16	162	162
Exp09120	left	cell5	cell5a	65	94	1148	16	161	161
Exp09120	left	cell5	cell5a	66	95	1146	16	153	153
Exp09120	left	cell5	cell5a	67	96	1153	16	156	156
Exp09120	left	cell5	cell5a	68	97	1152	16	156	156
Exp09120	left	cell5	cell5a	69	96	1152	16	162	162
Exp09120	left	cell5	cell5a	70	96	1151	16	169	169
Exp09120	left	cell5	cell5a	71	96	1149	16	181	181
Exp09120	left	cell5	cell5a	72	96	1149	16	164	164
Exp09120	left	cell5	cell5a	73	97	1149	16	172	172
Exp09120	left	cell5	cell5a	74	97	1148	16	160	160
Exp09120	left	cell5	cell5a	75	98	1149	16	173	173
Exp09120	left	cell5	cell5a	76	98	1148	16	170	170
Exp09120	left	cell5	cell5a	77	98	1148	16	176	176
Exp09120	left	cell5	cell5a	78	98	1148	16	177	177
Exp09120	left	cell5	cell5a	79	98	1146	16	173	173
Exp09120	left	cell5	cell5a	80	96	1147	16	190	190
Exp09120	left	cell5	cell5a	81	98	1146	15	193	193
Exp09120	left	cell5	cell5a	82	98	1146	15	189	189
Exp09120	left	cell5	cell5a	83	97	1145	15	200	200
Exp09120	left	cell5	cell5a	84	98	1144	15	187	187
Exp09120	left	cell5	cell5a	85	96	1143	14	180	180
Exp09120	left	cell5	cell5a	86	96	1143	14	200	200
Exp09120	left	cell5	cell5a	87	96	1142	14	195	195
Exp09120	left	cell5	cell5a	88	92	1158	14	195	195
Exp09120	left	cell5	cell5b	49	99	1147	18	44	44
Exp09120	left	cell5	cell5b	50	100	1142	18	104	104
Exp09120	left	cell5	cell5b	51	99	1139	18	109	109
Exp09120	left	cell5	cell5b	52	99	1137	18	115	115
Exp09120	left	cell5	cell5b	53	100	1137	17	140	140
Exp09120	left	cell5	cell5b	54	100	1136	17	136	136
Exp09120	left	cell5	cell5b	55	99	1136	17	135	135
Exp09120	left	cell5	cell5b	56	99	1134	17	145	145
Exp09120	left	cell5	cell5b	57	101	1134	17	139	139
Exp09120	left	cell5	cell5b	58	99	1133	17	137	137
Exp09120	left	cell5	cell5b	59	101	1132	17	85	146
Exp09120	left	cell5	cell5b	60	101	1132	17	153	153
Exp09120	left	cell5	cell5b	61	101	1132	16	143	143
Exp09120	left	cell5	cell5b	62	101	1132	16	161	161
Exp09120	left	cell5	cell5b	63	101	1131	16	149	149
Exp09120	left	cell5	cell5b	64	101	1129	16	166	166
Exp09120	left	cell5	cell5b	65	101	1129	16	147	147
Exp09120	left	cell5	cell5b	66	102	1128	16	151	151
Exp09120	left	cell5	cell5b	67	102	1127	16	131	144
Exp09120	left	cell5	cell5b	68	103	1133	16	151	151
Exp09120	left	cell5	cell5b	69	103	1132	16	168	168
Exp09120	left	cell5	cell5b	70	103	1131	16	173	173
Exp09120	left	cell5	cell5b	71	104	1129	16	168	168
Exp09120	left	cell5	cell5b	72	104	1128	16	167	167
Exp09120	left	cell5	cell5b	73	105	1128	16	181	181
Exp09120	left	cell5	cell5b	74	107	1128	16	179	179
Exp09120	left	cell5	cell5b	75	106	1127	16	179	179
Exp09120	left	cell5	cell5b	76	106	1127	16	183	183
Exp09120	left	cell5	cell5b	77	106	1126	16	177	177
Exp09120	left	cell5	cell5b	78	106	1125	16	175	175
Exp09120	left	cell5	cell5b	79	106	1125	16	187	187
Exp09120	left	cell5	cell5b	80	106	1125	16	182	182
Exp09120	left	cell5	cell5b	81	105	1124	15	192	192
Exp09120	left	cell5	cell5b	82	106	1123	15	189	189
Exp09120	left	cell5	cell5b	83	106	1122	15	185	185
Exp09120	left	cell5	cell5b	84	104	1121	15	188	188
Exp09120	left	cell5	cell5b	85	104	1120	15	172	172
Exp09120	left	cell5	cell5b	86	105	1119	14	182	182
Exp09120	left	cell5	cell5b	87	104	1118	14	199	199
Exp09120	left	cell5	cell5b	88	99	1134	14	192	192
Exp09120	left	cell5	cell5b	89	95	1150	14	195	195
Exp09120	left	cell5	cell5b	90	94	1157	14	196	196
Exp09120	right	cell1	cell1	1	202	1218	21	120	120
Exp09120	right	cell1	cell1	2	202	1218	20	119	119
Exp09120	right	cell1	cell1	3	202	1218	20	121	121
Exp09120	right	cell1	cell1	4	202	1218	19	129	129
Exp09120	right	cell1	cell1	5	201	1219	19	102	102
Exp09120	right	cell1	cell1	6	201	1219	19	107	114
Exp09120	right	cell1	cell1	7	202	1220	19	127	127
Exp09120	right	cell1	cell1	8	202	1220	19	31	101
Exp09120	right	cell1	cell1	9	202	1220	19	77	152
Exp09120	right	cell1	cell1	10	201	1221	19	118	118
Exp09120	right	cell1	cell1	11	200	1221	19	107	119
Exp09120	right	cell1	cell1	12	200	1222	20	123	123
Exp09120	right	cell1	cell1	13	200	1222	20	114	114
Exp09120	right	cell1	cell1	14	198	1222	20	130	130
Exp09120	right	cell1	cell1	15	197	1223	20	134	134
Exp09120	right	cell1	cell1	16	196	1224	20	114	114
Exp09120	right	cell1	cell1	17	195	1225	20	125	125
Exp09120	right	cell1	cell1	18	194	1225	20	118	118
Exp09120	right	cell1	cell1	19	192	1226	20	120	120
Exp09120	right	cell1	cell1	20	190	1227	20	125	125
Exp09120	right	cell1	cell1	21	188	1228	21	125	125
Exp09120	right	cell1	cell1	22	186	1230	21	136	136
Exp09120	right	cell1	cell1	23	184	1232	21	128	128
Exp09120	right	cell1	cell1	24	182	1233	21	115	115
Exp09120	right	cell1	cell1	25	180	1234	21	136	136
Exp09120	right	cell1	cell1	26	177	1236	21	139	139
Exp09120	right	cell1	cell1	27	174	1237	22	142	142
Exp09120	right	cell1	cell1	28	172	1238	22	130	130
Exp09120	right	cell1	cell1	29	169	1239	22	139	139
Exp09120	right	cell1	cell1	30	165	1245	22	144	144
Exp09120	right	cell1	cell1	31	162	1246	22	128	128
Exp09120	right	cell1	cell1	32	160	1248	22	142	142
Exp09120	right	cell1	cell1	33	159	1249	22	145	145
Exp09120	right	cell1	cell1	34	157	1250	22	146	146
Exp09120	right	cell1	cell1	35	156	1251	22	135	135
Exp09120	right	cell1	cell1	36	155	1251	22	119	119
Exp09120	right	cell1	cell1	37	154	1252	22	124	124
Exp09120	right	cell1	cell1	38	153	1254	23	151	151
Exp09120	right	cell1	cell1	39	153	1254	23	47	47
Exp09120	right	cell1	cell1a	40	149	1259	23	41	41
Exp09120	right	cell1	cell1a	41	149	1259	23	74	102
Exp09120	right	cell1	cell1a	42	149	1261	23	87	87
Exp09120	right	cell1	cell1a	43	150	1262	23	97	97
Exp09120	right	cell1	cell1a	44	151	1264	23	105	105
Exp09120	right	cell1	cell1a	45	151	1264	23	83	83
Exp09120	right	cell1	cell1a	46	150	1264	23	90	90
Exp09120	right	cell1	cell1a	47	148	1265	23	97	97
Exp09120	right	cell1	cell1a	48	146	1266	23	94	94
Exp09120	right	cell1	cell1a	49	145	1267	24	102	102
Exp09120	right	cell1	cell1a	50	143	1268	24	92	92
Exp09120	right	cell1	cell1a	51	140	1269	24	97	97
Exp09120	right	cell1	cell1a	52	139	1269	24	112	112
Exp09120	right	cell1	cell1a	53	136	1269	24	96	96
Exp09120	right	cell1	cell1a	54	135	1270	24	107	107
Exp09120	right	cell1	cell1a	55	133	1272	24	91	91
Exp09120	right	cell1	cell1a	56	131	1272	24	107	107
Exp09120	right	cell1	cell1a	57	130	1274	24	78	78
Exp09120	right	cell1	cell1a	58	128	1279	25	101	101
Exp09120	right	cell1	cell1a	59	128	1279	25	86	86
Exp09120	right	cell1	cell1a	60	124	1281	25	100	100
Exp09120	right	cell1	cell1a	61	124	1281	26	117	117
Exp09120	right	cell1	cell1a	62	124	1281	26	95	95
Exp09120	right	cell1	cell1a	63	122	1283	26	108	108
Exp09120	right	cell1	cell1a	64	119	1283	26	100	100
Exp09120	right	cell1	cell1a	65	120	1283	26	124	124
Exp09120	right	cell1	cell1a	66	118	1282	26	102	102
Exp09120	right	cell1	cell1a	67	117	1282	27	100	100
Exp09120	right	cell1	cell1a	68	116	1283	27	107	107
Exp09120	right	cell1	cell1a	69	114	1283	27	100	100
Exp09120	right	cell1	cell1a	70	110	1283	27	115	115
Exp09120	right	cell1	cell1a	71	109	1284	27	116	116
Exp09120	right	cell1	cell1a	72	108	1286	27	96	96
Exp09120	right	cell1	cell1a	73	106	1286	27	116	116
Exp09120	right	cell1	cell1a	74	104	1285	27	107	107
Exp09120	right	cell1	cell1a	75	103	1286	28	91	91
Exp09120	right	cell1	cell1a	76	100	1287	28	92	105
Exp09120	right	cell1	cell1a	77	98	1288	28	103	103
Exp09120	right	cell1	cell1a	78	98	1288	28	115	115
Exp09120	right	cell1	cell1a	79	96	1288	28	115	127
Exp09120	right	cell1	cell1a	80	95	1288	28	115	115
Exp09120	right	cell1	cell1a	81	92	1288	28	119	127
Exp09120	right	cell1	cell1a	82	91	1288	28	124	124
Exp09120	right	cell1	cell1a	83	88	1289	28	97	97
Exp09120	right	cell1	cell1a	84	85	1289	28	108	108
Exp09120	right	cell1	cell1a	85	85	1289	28	102	102
Exp09120	right	cell1	cell1b	40	154	1250	23	41	41
Exp09120	right	cell1	cell1b	41	155	1249	23	85	85
Exp09120	right	cell1	cell1b	42	154	1249	23	86	86
Exp09120	right	cell1	cell1b	43	154	1249	23	98	98
Exp09120	right	cell1	cell1b	44	154	1250	23	86	86
Exp09120	right	cell1	cell1b	45	154	1251	23	98	120
Exp09120	right	cell1	cell1b	46	152	1251	23	89	123
Exp09120	right	cell1	cell1b	47	152	1253	23	94	109
Exp09120	right	cell1	cell1b	48	151	1253	23	88	88
Exp09120	right	cell1	cell1b	49	150	1254	24	48	84
Exp09120	right	cell1	cell1b	50	147	1255	24	92	92
Exp09120	right	cell1	cell1b	51	145	1256	24	107	107
Exp09120	right	cell1	cell1b	52	144	1256	24	108	108
Exp09120	right	cell1	cell1b	53	143	1256	24	113	113
Exp09120	right	cell1	cell1b	54	141	1257	24	118	118
Exp09120	right	cell1	cell1b	55	138	1258	24	113	129
Exp09120	right	cell1	cell1b	56	137	1258	25	118	118
Exp09120	right	cell1	cell1b	57	136	1260	25	117	117
Exp09120	right	cell1	cell1b	58	134	1260	25	113	113
Exp09120	right	cell1	cell1b	59	133	1265	25	127	127
Exp09120	right	cell1	cell1b	60	131	1267	25	109	109
Exp09120	right	cell1	cell1b	61	129	1267	26	156	156
Exp09120	right	cell1	cell1b	62	127	1267	26	132	132
Exp09120	right	cell1	cell1b	63	127	1267	26	131	131
Exp09120	right	cell1	cell1b	64	125	1267	26	130	130
Exp09120	right	cell1	cell1b	65	125	1268	26	135	135
Exp09120	right	cell1	cell1b	66	124	1267	26	149	149
Exp09120	right	cell1	cell1b	67	124	1267	27	150	150
Exp09120	right	cell1	cell1b	68	122	1268	27	120	120
Exp09120	right	cell1	cell1b	69	120	1269	27	161	161
Exp09120	right	cell1	cell1b	70	118	1268	27	108	108
Exp09120	right	cell1	cell1b	71	117	1268	27	138	138
Exp09120	right	cell1	cell1b	72	116	1268	27	130	130
Exp09120	right	cell1	cell1b	73	113	1269	27	132	132
Exp09120	right	cell1	cell1b	74	111	1270	27	91	136
Exp09120	right	cell1	cell1b	75	111	1270	28	155	155
Exp09120	right	cell1	cell1b	76	108	1272	28	132	132
Exp09120	right	cell1	cell1b	77	107	1271	28	131	131
Exp09120	right	cell1	cell1b	78	105	1271	28	136	136
Exp09120	right	cell1	cell1b	79	104	1271	28	137	137
Exp09120	right	cell1	cell1b	80	103	1272	29	128	134
Exp09120	right	cell1	cell1b	81	101	1272	29	121	121
Exp09120	right	cell1	cell1b	82	99	1272	29	133	146
Exp09120	right	cell1	cell1b	83	97	1272	29	140	140
Exp09120	right	cell1	cell1b	84	94	1272	29	116	116
Exp09120	right	cell1	cell1b	85	93	1272	29	127	127
Exp09120	right	cell1	cell1b	86	92	1274	29	124	124
Exp09120	right	cell1	cell1b	87	92	1274	28	138	138
Exp09120	right	cell2	cell2	1	205	1198	21	123	123
Exp09120	right	cell2	cell2	2	205	1198	21	112	112
Exp09120	right	cell2	cell2	3	205	1198	20	122	122
Exp09120	right	cell2	cell2	4	204	1198	20	110	110
Exp09120	right	cell2	cell2	5	204	1199	20	122	122
Exp09120	right	cell2	cell2	6	204	1199	20	130	130
Exp09120	right	cell2	cell2	7	204	1199	20	114	114
Exp09120	right	cell2	cell2	8	202	1199	20	40	87
Exp09120	right	cell2	cell2	9	203	1200	20	77	106
Exp09120	right	cell2	cell2	10	202	1200	20	112	134
Exp09120	right	cell2	cell2	11	202	1200	20	95	123
Exp09120	right	cell2	cell2	12	202	1201	20	36	96
Exp09120	right	cell2	cell2	13	201	1202	20	119	119
Exp09120	right	cell2	cell2	14	200	1203	20	74	130
Exp09120	right	cell2	cell2	15	199	1202	20	54	99
Exp09120	right	cell2	cell2	16	198	1204	21	119	119
Exp09120	right	cell2	cell2	17	197	1203	21	112	112
Exp09120	right	cell2	cell2	18	196	1204	21	111	111
Exp09120	right	cell2	cell2	19	194	1205	21	139	139
Exp09120	right	cell2	cell2	20	193	1205	21	120	120
Exp09120	right	cell2	cell2	21	191	1206	21	104	104
Exp09120	right	cell2	cell2	22	189	1207	22	127	127
Exp09120	right	cell2	cell2	23	187	1208	22	79	132
Exp09120	right	cell2	cell2	24	186	1209	22	120	120
Exp09120	right	cell2	cell2	25	184	1212	22	144	144
Exp09120	right	cell2	cell2	26	181	1214	22	138	142
Exp09120	right	cell2	cell2	27	179	1215	23	143	143
Exp09120	right	cell2	cell2	28	176	1216	23	145	145
Exp09120	right	cell2	cell2	29	174	1217	23	147	147
Exp09120	right	cell2	cell2	30	172	1218	23	151	151
Exp09120	right	cell2	cell2	31	168	1224	23	164	164
Exp09120	right	cell2	cell2	32	166	1224	23	183	183
Exp09120	right	cell2	cell2	33	163	1227	23	164	212
Exp09120	right	cell2	cell2	34	164	1228	23	138	151
Exp09120	right	cell2	cell2	35	163	1228	23	166	166
Exp09120	right	cell2	cell2	36	161	1227	24	98	166
Exp09120	right	cell2	cell2	37	160	1227	24	153	153
Exp09120	right	cell2	cell2	38	160	1228	24	173	173
Exp09120	right	cell2	cell2	39	160	1230	24	180	180
Exp09120	right	cell2	cell2	40	160	1230	24	175	175
Exp09120	right	cell2	cell2	41	161	1229	24	163	163
Exp09120	right	cell2	cell2	42	161	1229	24	172	172
Exp09120	right	cell2	cell2	43	160	1230	24	178	178
Exp09120	right	cell2	cell2	44	161	1231	24	179	179
Exp09120	right	cell2	cell2	45	160	1231	24	175	175
Exp09120	right	cell2	cell2	46	159	1232	24	182	182
Exp09120	right	cell2	cell2	47	159	1232	24	90	90
Exp09120	right	cell2	cell2a	48	154	1239	24	30	30
Exp09120	right	cell2	cell2a	49	154	1240	24	92	92
Exp09120	right	cell2	cell2a	50	151	1242	24	108	108
Exp09120	right	cell2	cell2a	51	149	1242	24	117	117
Exp09120	right	cell2	cell2a	52	148	1241	25	115	115
Exp09120	right	cell2	cell2a	53	148	1241	25	137	137
Exp09120	right	cell2	cell2a	54	145	1242	25	126	126
Exp09120	right	cell2	cell2a	55	142	1243	25	146	146
Exp09120	right	cell2	cell2a	56	140	1242	25	50	118
Exp09120	right	cell2	cell2a	57	140	1244	26	130	130
Exp09120	right	cell2	cell2a	58	138	1244	26	137	137
Exp09120	right	cell2	cell2a	59	137	1243	26	108	148
Exp09120	right	cell2	cell2a	60	135	1251	26	76	148
Exp09120	right	cell2	cell2a	61	135	1251	26	127	142
Exp09120	right	cell2	cell2a	62	134	1250	27	118	118
Exp09120	right	cell2	cell2a	63	132	1250	27	130	148
Exp09120	right	cell2	cell2a	64	131	1250	27	159	159
Exp09120	right	cell2	cell2a	65	131	1250	27	148	168
Exp09120	right	cell2	cell2a	66	130	1250	27	135	151
Exp09120	right	cell2	cell2a	67	129	1250	28	43	129
Exp09120	right	cell2	cell2a	68	127	1250	28	155	155
Exp09120	right	cell2	cell2a	69	126	1251	28	123	123
Exp09120	right	cell2	cell2a	70	123	1250	28	150	176
Exp09120	right	cell2	cell2a	71	123	1251	28	147	147
Exp09120	right	cell2	cell2a	72	122	1250	28	152	152
Exp09120	right	cell2	cell2a	73	120	1251	28	175	175
Exp09120	right	cell2	cell2a	74	119	1252	28	180	180
Exp09120	right	cell2	cell2a	75	118	1253	28	128	158
Exp09120	right	cell2	cell2a	76	116	1253	29	148	148
Exp09120	right	cell2	cell2a	77	114	1253	29	150	150
Exp09120	right	cell2	cell2a	78	114	1253	29	124	124
Exp09120	right	cell2	cell2a	79	112	1252	29	142	142
Exp09120	right	cell2	cell2a	80	112	1253	29	137	137
Exp09120	right	cell2	cell2a	81	109	1253	29	178	178
Exp09120	right	cell2	cell2a	82	107	1253	29	157	167
Exp09120	right	cell2	cell2a	83	104	1253	29	199	199
Exp09120	right	cell2	cell2a	84	102	1254	29	114	170
Exp09120	right	cell2	cell2a	85	102	1254	29	160	160
Exp09120	right	cell2	cell2a	86	100	1256	29	162	197
Exp09120	right	cell2	cell2a	87	98	1256	29	139	141
Exp09120	right	cell2	cell2a	88	93	1273	29	169	169
Exp09120	right	cell2	cell2b	48	158	1228	24	35	35
Exp09120	right	cell2	cell2b	49	156	1227	24	86	86
Exp09120	right	cell2	cell2b	50	154	1225	24	46	101
Exp09120	right	cell2	cell2b	51	153	1225	25	109	109
Exp09120	right	cell2	cell2b	52	153	1225	25	119	119
Exp09120	right	cell2	cell2b	53	152	1225	26	113	113
Exp09120	right	cell2	cell2b	54	151	1227	26	116	116
Exp09120	right	cell2	cell2b	55	148	1228	26	118	118
Exp09120	right	cell2	cell2b	56	146	1228	26	112	112
Exp09120	right	cell2	cell2b	57	146	1228	26	89	89
Exp09120	right	cell2	cell2b	58	144	1228	26	120	120
Exp09120	right	cell2	cell2b	59	144	1229	26	129	129
Exp09120	right	cell2	cell2b	60	143	1229	26	75	125
Exp09120	right	cell2	cell2b	61	141	1236	27	91	91
Exp09120	right	cell2	cell2b	62	141	1236	27	98	98
Exp09120	right	cell2	cell2b	63	140	1235	27	134	134
Exp09120	right	cell2	cell2b	64	138	1235	27	121	121
Exp09120	right	cell2	cell2b	65	138	1235	27	120	120
Exp09120	right	cell2	cell2b	66	137	1236	28	143	143
Exp09120	right	cell2	cell2b	67	135	1234	28	131	131
Exp09120	right	cell2	cell2b	68	133	1235	28	124	124
Exp09120	right	cell2	cell2b	69	131	1236	28	133	133
Exp09120	right	cell2	cell2b	70	130	1235	28	130	130
Exp09120	right	cell2	cell2b	71	129	1234	29	165	165
Exp09120	right	cell2	cell2b	72	128	1234	29	130	139
Exp09120	right	cell2	cell2b	73	127	1234	29	136	141
Exp09120	right	cell2	cell2b	74	125	1235	29	104	136
Exp09120	right	cell2	cell2b	75	125	1236	29	136	136
Exp09120	right	cell2	cell2b	76	122	1236	29	49	119
Exp09120	right	cell2	cell2b	77	121	1236	29	128	139
Exp09120	right	cell2	cell2b	78	120	1236	29	160	195
Exp09120	right	cell2	cell2b	79	120	1236	29	169	198
Exp09120	right	cell2	cell2b	80	119	1235	30	159	159
Exp09120	right	cell2	cell2b	81	116	1235	30	131	166
Exp09120	right	cell2	cell2b	82	114	1235	29	170	215
Exp09120	right	cell2	cell2b	83	112	1235	29	188	188
Exp09120	right	cell2	cell2b	84	109	1235	29	211	211
Exp09120	right	cell2	cell2b	85	109	1235	29	195	234
Exp09120	right	cell2	cell2b	86	107	1235	29	165	183
Exp09120	right	cell2	cell2b	87	105	1236	29	201	201
Exp09120	right	cell2	cell2b	88	101	1253	29	214	214
Exp09120	right	cell2	cell2b	89	96	1270	29	196	196
Exp09120	right	cell3	cell3	1	211	1178	21	133	133
Exp09120	right	cell3	cell3	2	211	1179	21	118	118
Exp09120	right	cell3	cell3	3	210	1179	21	101	114
Exp09120	right	cell3	cell3	4	209	1178	20	111	111
Exp09120	right	cell3	cell3	5	209	1179	20	114	114
Exp09120	right	cell3	cell3	6	209	1179	20	129	129
Exp09120	right	cell3	cell3	7	209	1179	20	135	135
Exp09120	right	cell3	cell3	8	209	1179	20	56	113
Exp09120	right	cell3	cell3	9	208	1177	20	63	98
Exp09120	right	cell3	cell3	10	208	1179	20	78	92
Exp09120	right	cell3	cell3	11	208	1179	20	96	140
Exp09120	right	cell3	cell3	12	208	1180	20	119	119
Exp09120	right	cell3	cell3	13	207	1180	20	84	84
Exp09120	right	cell3	cell3	14	206	1181	21	95	120
Exp09120	right	cell3	cell3	15	204	1182	21	122	122
Exp09120	right	cell3	cell3	16	202	1183	21	132	132
Exp09120	right	cell3	cell3	17	201	1184	21	124	140
Exp09120	right	cell3	cell3	18	199	1183	21	126	134
Exp09120	right	cell3	cell3	19	199	1184	21	79	79
Exp09120	right	cell3	cell3	20	198	1185	22	77	77
Exp09120	right	cell3	cell3	21	196	1185	22	130	130
Exp09120	right	cell3	cell3	22	194	1187	22	131	131
Exp09120	right	cell3	cell3	23	192	1188	23	138	138
Exp09120	right	cell3	cell3	24	190	1188	23	139	139
Exp09120	right	cell3	cell3	25	188	1190	23	122	144
Exp09120	right	cell3	cell3	26	185	1191	23	154	154
Exp09120	right	cell3	cell3	27	184	1192	24	170	170
Exp09120	right	cell3	cell3	28	182	1193	24	130	146
Exp09120	right	cell3	cell3	29	180	1193	24	133	144
Exp09120	right	cell3	cell3	30	177	1195	24	163	163
Exp09120	right	cell3	cell3	31	176	1195	24	162	162
Exp09120	right	cell3	cell3	32	174	1197	24	186	186
Exp09120	right	cell3	cell3	33	171	1203	24	152	152
Exp09120	right	cell3	cell3	34	171	1204	24	166	166
Exp09120	right	cell3	cell3	35	170	1204	24	135	149
Exp09120	right	cell3	cell3	36	170	1204	24	159	159
Exp09120	right	cell3	cell3	37	168	1204	25	164	164
Exp09120	right	cell3	cell3	38	168	1205	25	167	167
Exp09120	right	cell3	cell3	39	167	1205	25	140	176
Exp09120	right	cell3	cell3	40	167	1204	25	176	176
Exp09120	right	cell3	cell3	41	168	1204	25	191	197
Exp09120	right	cell3	cell3	42	168	1204	25	204	204
Exp09120	right	cell3	cell3	43	168	1204	25	182	182
Exp09120	right	cell3	cell3	44	167	1204	25	193	193
Exp09120	right	cell3	cell3	45	167	1204	25	202	202
Exp09120	right	cell3	cell3	46	166	1205	25	204	204
Exp09120	right	cell3	cell3	47	166	1205	26	202	202
Exp09120	right	cell3	cell3	48	165	1205	26	200	200
Exp09120	right	cell3	cell3	49	164	1205	26	210	210
Exp09120	right	cell3	cell3	50	161	1206	26	61	61
Exp09120	right	cell3	cell3a	51	159	1211	26	59	59
Exp09120	right	cell3	cell3a	52	158	1212	26	115	115
Exp09120	right	cell3	cell3a	53	157	1212	26	140	140
Exp09120	right	cell3	cell3a	54	156	1213	26	128	128
Exp09120	right	cell3	cell3a	55	153	1214	26	137	137
Exp09120	right	cell3	cell3a	56	152	1213	27	137	137
Exp09120	right	cell3	cell3a	57	152	1213	27	107	131
Exp09120	right	cell3	cell3a	58	151	1214	27	164	164
Exp09120	right	cell3	cell3a	59	150	1214	27	147	147
Exp09120	right	cell3	cell3a	60	148	1214	27	147	147
Exp09120	right	cell3	cell3a	61	148	1214	28	137	137
Exp09120	right	cell3	cell3a	62	147	1222	28	147	147
Exp09120	right	cell3	cell3a	63	147	1220	28	156	156
Exp09120	right	cell3	cell3a	64	144	1219	28	134	134
Exp09120	right	cell3	cell3a	65	144	1219	28	149	149
Exp09120	right	cell3	cell3a	66	143	1219	29	145	145
Exp09120	right	cell3	cell3a	67	142	1218	29	155	155
Exp09120	right	cell3	cell3a	68	142	1217	29	158	162
Exp09120	right	cell3	cell3a	69	140	1217	29	163	163
Exp09120	right	cell3	cell3a	70	138	1217	29	172	172
Exp09120	right	cell3	cell3a	71	138	1216	29	143	143
Exp09120	right	cell3	cell3a	72	137	1215	29	181	181
Exp09120	right	cell3	cell3a	73	135	1217	29	176	176
Exp09120	right	cell3	cell3a	74	134	1217	30	167	178
Exp09120	right	cell3	cell3a	75	133	1217	30	193	193
Exp09120	right	cell3	cell3a	76	132	1217	30	209	209
Exp09120	right	cell3	cell3a	77	131	1217	30	180	180
Exp09120	right	cell3	cell3a	78	130	1217	30	166	166
Exp09120	right	cell3	cell3a	79	129	1217	30	179	201
Exp09120	right	cell3	cell3a	80	127	1217	30	178	223
Exp09120	right	cell3	cell3a	81	126	1216	30	176	231
Exp09120	right	cell3	cell3a	82	124	1216	31	201	201
Exp09120	right	cell3	cell3a	83	122	1214	31	188	188
Exp09120	right	cell3	cell3a	84	120	1214	31	153	180
Exp09120	right	cell3	cell3a	85	119	1214	31	190	190
Exp09120	right	cell3	cell3a	86	117	1214	31	155	170
Exp09120	right	cell3	cell3a	87	117	1214	31	206	206
Exp09120	right	cell3	cell3a	88	110	1231	31	218	218
Exp09120	right	cell3	cell3a	89	105	1246	31	186	186
Exp09120	right	cell3	cell3a	90	100	1253	31	188	198
Exp09120	right	cell3	cell3a	91	94	1270	31	198	198
Exp09120	right	cell3	cell3b	51	161	1199	26	71	71
Exp09120	right	cell3	cell3b	52	161	1198	27	114	114
Exp09120	right	cell3	cell3b	53	161	1195	27	136	136
Exp09120	right	cell3	cell3b	54	160	1195	27	160	160
Exp09120	right	cell3	cell3b	55	158	1196	27	146	146
Exp09120	right	cell3	cell3b	56	157	1196	28	146	146
Exp09120	right	cell3	cell3b	57	157	1196	28	153	153
Exp09120	right	cell3	cell3b	58	157	1196	28	149	149
Exp09120	right	cell3	cell3b	59	156	1196	28	76	143
Exp09120	right	cell3	cell3b	60	154	1198	28	177	177
Exp09120	right	cell3	cell3b	61	154	1197	29	133	133
Exp09120	right	cell3	cell3b	62	154	1197	29	103	122
Exp09120	right	cell3	cell3b	63	151	1204	29	179	179
Exp09120	right	cell3	cell3b	64	150	1202	29	73	162
Exp09120	right	cell3	cell3b	65	149	1202	29	155	155
Exp09120	right	cell3	cell3b	66	147	1201	29	85	158
Exp09120	right	cell3	cell3b	67	149	1200	30	95	156
Exp09120	right	cell3	cell3b	68	147	1200	30	168	168
Exp09120	right	cell3	cell3b	69	146	1200	30	169	169
Exp09120	right	cell3	cell3b	70	145	1200	30	147	147
Exp09120	right	cell3	cell3b	71	142	1199	30	168	168
Exp09120	right	cell3	cell3b	72	142	1199	30	162	162
Exp09120	right	cell3	cell3b	73	142	1199	30	153	153
Exp09120	right	cell3	cell3b	74	140	1198	30	158	185
Exp09120	right	cell3	cell3b	75	140	1199	30	162	162
Exp09120	right	cell3	cell3b	76	138	1199	30	157	157
Exp09120	right	cell3	cell3b	77	137	1198	31	149	151
Exp09120	right	cell3	cell3b	78	136	1198	31	86	151
Exp09120	right	cell3	cell3b	79	136	1198	31	159	159
Exp09120	right	cell3	cell3b	80	134	1197	31	154	154
Exp09120	right	cell3	cell3b	81	132	1195	31	177	177
Exp09120	right	cell3	cell3b	82	129	1195	31	183	183
Exp09120	right	cell3	cell3b	83	128	1194	31	165	185
Exp09120	right	cell3	cell3b	84	127	1192	31	149	149
Exp09120	right	cell3	cell3b	85	126	1193	31	155	190
Exp09120	right	cell3	cell3b	86	123	1193	31	176	176
Exp09120	right	cell3	cell3b	87	123	1193	31	186	186
Exp09120	right	cell3	cell3b	88	117	1210	31	174	174
Exp09120	right	cell3	cell3b	89	112	1225	31	163	203
Exp09120	right	cell3	cell3b	90	108	1231	31	151	177
Exp09120	right	cell3	cell3b	91	101	1248	31	188	188
Exp09120	right	cell3	cell3b	92	98	1261	31	217	245
Exp09120	right	cell4	cell4	1	213	1159	22	155	155
Exp09120	right	cell4	cell4	2	212	1158	21	158	158
Exp09120	right	cell4	cell4	3	212	1158	21	156	156
Exp09120	right	cell4	cell4	4	212	1158	21	134	134
Exp09120	right	cell4	cell4	5	212	1158	21	146	146
Exp09120	right	cell4	cell4	6	212	1159	21	90	142
Exp09120	right	cell4	cell4	7	212	1159	21	157	157
Exp09120	right	cell4	cell4	8	212	1159	21	78	204
Exp09120	right	cell4	cell4	9	212	1159	21	97	113
Exp09120	right	cell4	cell4	10	210	1159	21	144	179
Exp09120	right	cell4	cell4	11	209	1158	21	118	118
Exp09120	right	cell4	cell4	12	209	1159	21	141	141
Exp09120	right	cell4	cell4	13	209	1159	21	118	118
Exp09120	right	cell4	cell4	14	208	1160	22	115	115
Exp09120	right	cell4	cell4	15	206	1160	22	114	123
Exp09120	right	cell4	cell4	16	205	1161	22	97	125
Exp09120	right	cell4	cell4	17	204	1161	22	133	149
Exp09120	right	cell4	cell4	18	204	1161	22	130	163
Exp09120	right	cell4	cell4	19	203	1163	23	126	126
Exp09120	right	cell4	cell4	20	201	1163	23	146	146
Exp09120	right	cell4	cell4	21	200	1163	23	153	153
Exp09120	right	cell4	cell4	22	198	1165	23	155	155
Exp09120	right	cell4	cell4	23	196	1165	23	175	175
Exp09120	right	cell4	cell4	24	195	1167	24	119	150
Exp09120	right	cell4	cell4	25	193	1167	24	170	186
Exp09120	right	cell4	cell4	26	191	1168	24	139	170
Exp09120	right	cell4	cell4	27	189	1167	24	145	157
Exp09120	right	cell4	cell4	28	187	1170	24	160	160
Exp09120	right	cell4	cell4	29	184	1170	25	149	149
Exp09120	right	cell4	cell4	30	184	1170	25	161	161
Exp09120	right	cell4	cell4	31	181	1172	25	164	164
Exp09120	right	cell4	cell4	32	180	1174	25	172	172
Exp09120	right	cell4	cell4	33	180	1170	25	148	170
Exp09120	right	cell4	cell4	34	177	1179	25	192	192
Exp09120	right	cell4	cell4	35	177	1179	26	177	189
Exp09120	right	cell4	cell4	36	177	1179	26	192	192
Exp09120	right	cell4	cell4	37	175	1178	26	152	181
Exp09120	right	cell4	cell4	38	175	1178	26	160	187
Exp09120	right	cell4	cell4	39	174	1179	26	168	168
Exp09120	right	cell4	cell4	40	174	1180	26	187	202
Exp09120	right	cell4	cell4	41	175	1179	26	216	216
Exp09120	right	cell4	cell4	42	175	1179	26	152	178
Exp09120	right	cell4	cell4	43	175	1179	26	217	229
Exp09120	right	cell4	cell4	44	175	1179	26	67	67
Exp09120	right	cell4	cell4a	45	173	1181	26	89	89
Exp09120	right	cell4	cell4a	46	172	1184	26	113	118
Exp09120	right	cell4	cell4a	47	172	1184	26	105	105
Exp09120	right	cell4	cell4a	48	172	1184	26	130	130
Exp09120	right	cell4	cell4a	49	170	1183	27	150	150
Exp09120	right	cell4	cell4a	50	169	1184	27	128	128
Exp09120	right	cell4	cell4a	51	168	1183	27	113	137
Exp09120	right	cell4	cell4a	52	166	1182	27	159	159
Exp09120	right	cell4	cell4a	53	167	1181	27	186	186
Exp09120	right	cell4	cell4a	54	165	1182	28	165	165
Exp09120	right	cell4	cell4a	55	165	1182	28	100	138
Exp09120	right	cell4	cell4a	56	162	1181	28	159	159
Exp09120	right	cell4	cell4a	57	163	1181	28	161	161
Exp09120	right	cell4	cell4a	58	161	1181	28	139	169
Exp09120	right	cell4	cell4a	59	161	1181	28	143	150
Exp09120	right	cell4	cell4a	60	160	1182	28	154	154
Exp09120	right	cell4	cell4a	61	158	1181	28	37	146
Exp09120	right	cell4	cell4a	62	158	1181	28	182	187
Exp09120	right	cell4	cell4a	63	157	1179	28	151	158
Exp09120	right	cell4	cell4a	64	156	1179	29	203	225
Exp09120	right	cell4	cell4a	65	155	1185	29	127	127
Exp09120	right	cell4	cell4a	66	153	1184	29	163	163
Exp09120	right	cell4	cell4a	67	153	1182	30	136	177
Exp09120	right	cell4	cell4a	68	152	1182	30	144	181
Exp09120	right	cell4	cell4a	69	151	1182	30	126	167
Exp09120	right	cell4	cell4a	70	150	1180	30	152	159
Exp09120	right	cell4	cell4a	71	150	1180	30	161	161
Exp09120	right	cell4	cell4a	72	149	1179	30	152	152
Exp09120	right	cell4	cell4a	73	149	1179	30	161	161
Exp09120	right	cell4	cell4a	74	148	1179	31	122	140
Exp09120	right	cell4	cell4a	75	148	1179	31	215	215
Exp09120	right	cell4	cell4a	76	146	1179	31	172	180
Exp09120	right	cell4	cell4a	77	146	1179	31	205	205
Exp09120	right	cell4	cell4a	78	144	1178	31	167	203
Exp09120	right	cell4	cell4a	79	143	1178	31	160	160
Exp09120	right	cell4	cell4a	80	143	1177	31	210	210
Exp09120	right	cell4	cell4a	81	140	1175	31	197	197
Exp09120	right	cell4	cell4a	82	139	1175	31	201	201
Exp09120	right	cell4	cell4a	83	137	1173	32	180	197
Exp09120	right	cell4	cell4a	84	137	1173	32	192	199
Exp09120	right	cell4	cell4a	85	135	1172	32	198	198
Exp09120	right	cell4	cell4a	86	133	1171	32	200	200
Exp09120	right	cell4	cell4a	87	133	1171	31	213	213
Exp09120	right	cell4	cell4a	88	126	1187	31	180	180
Exp09120	right	cell4	cell4a	89	122	1201	31	235	235
Exp09120	right	cell4	cell4a	90	118	1208	31	136	194
Exp09120	right	cell4	cell4a	91	112	1225	31	163	198
Exp09120	right	cell4	cell4a	92	108	1237	31	204	217
Exp09120	right	cell4	cell4a	93	102	1255	31	215	215
Exp09120	right	cell4	cell4a	94	98	1272	31	209	209
Exp09120	right	cell4	cell4b	45	173	1170	26	63	63
Exp09120	right	cell4	cell4b	46	175	1168	26	86	112
Exp09120	right	cell4	cell4b	47	175	1168	27	96	113
Exp09120	right	cell4	cell4b	48	173	1168	27	134	138
Exp09120	right	cell4	cell4b	49	173	1168	27	111	111
Exp09120	right	cell4	cell4b	50	171	1169	27	114	156
Exp09120	right	cell4	cell4b	51	170	1167	27	136	136
Exp09120	right	cell4	cell4b	52	171	1167	28	136	136
Exp09120	right	cell4	cell4b	53	170	1166	28	93	109
Exp09120	right	cell4	cell4b	54	170	1166	28	103	133
Exp09120	right	cell4	cell4b	55	167	1166	28	133	140
Exp09120	right	cell4	cell4b	56	166	1165	28	83	107
Exp09120	right	cell4	cell4b	57	167	1166	29	104	138
Exp09120	right	cell4	cell4b	58	165	1166	29	116	133
Exp09120	right	cell4	cell4b	59	165	1166	29	147	147
Exp09120	right	cell4	cell4b	60	163	1166	29	138	138
Exp09120	right	cell4	cell4b	61	163	1165	29	140	144
Exp09120	right	cell4	cell4b	62	164	1165	29	138	164
Exp09120	right	cell4	cell4b	63	163	1163	29	148	148
Exp09120	right	cell4	cell4b	64	161	1162	29	112	112
Exp09120	right	cell4	cell4b	65	160	1159	30	147	147
Exp09120	right	cell4	cell4b	66	160	1166	30	167	167
Exp09120	right	cell4	cell4b	67	159	1165	30	162	162
Exp09120	right	cell4	cell4b	68	158	1164	30	148	148
Exp09120	right	cell4	cell4b	69	156	1163	30	107	138
Exp09120	right	cell4	cell4b	70	156	1163	31	169	169
Exp09120	right	cell4	cell4b	71	155	1161	31	152	169
Exp09120	right	cell4	cell4b	72	155	1161	31	143	143
Exp09120	right	cell4	cell4b	73	153	1159	31	138	173
Exp09120	right	cell4	cell4b	74	154	1159	31	193	193
Exp09120	right	cell4	cell4b	75	153	1160	31	146	163
Exp09120	right	cell4	cell4b	76	152	1159	31	146	146
Exp09120	right	cell4	cell4b	77	151	1158	32	181	181
Exp09120	right	cell4	cell4b	78	150	1157	32	160	160
Exp09120	right	cell4	cell4b	79	148	1156	32	159	159
Exp09120	right	cell4	cell4b	80	147	1155	32	153	153
Exp09120	right	cell4	cell4b	81	146	1154	32	93	167
Exp09120	right	cell4	cell4b	82	147	1154	32	175	175
Exp09120	right	cell4	cell4b	83	144	1152	32	185	185
Exp09120	right	cell4	cell4b	84	142	1150	32	188	188
Exp09120	right	cell4	cell4b	85	142	1149	32	176	176
Exp09120	right	cell4	cell4b	86	141	1148	32	191	191
Exp09120	right	cell4	cell4b	87	139	1147	32	164	164
Exp09120	right	cell4	cell4b	88	133	1162	32	193	193
Exp09120	right	cell4	cell4b	89	129	1178	32	179	179
Exp09120	right	cell4	cell4b	90	127	1183	32	191	191
Exp09120	right	cell4	cell4b	91	120	1200	32	162	165
Exp09120	right	cell4	cell4b	92	116	1212	32	178	178
Exp09120	right	cell4	cell4b	93	111	1230	32	142	186
Exp09120	right	cell4	cell4b	94	105	1246	32	226	226
Exp09120	right	cell4	cell4b	95	101	1265	32	184	193
Exp09120	right	cell4	cell4b	96	96	1281	32	194	194
Exp09120	right	cell5	cell5	1	214	1137	23	174	174
Exp09120	right	cell5	cell5	2	214	1136	23	129	129
Exp09120	right	cell5	cell5	3	214	1136	22	177	177
Exp09120	right	cell5	cell5	4	213	1136	22	164	164
Exp09120	right	cell5	cell5	5	213	1136	22	164	164
Exp09120	right	cell5	cell5	6	213	1138	22	147	171
Exp09120	right	cell5	cell5	7	212	1137	22	108	151
Exp09120	right	cell5	cell5	8	212	1137	22	59	86
Exp09120	right	cell5	cell5	9	212	1137	22	77	108
Exp09120	right	cell5	cell5	10	211	1137	22	134	134
Exp09120	right	cell5	cell5	11	210	1137	22	107	118
Exp09120	right	cell5	cell5	12	209	1137	22	167	167
Exp09120	right	cell5	cell5	13	209	1138	22	133	163
Exp09120	right	cell5	cell5	14	209	1138	22	182	182
Exp09120	right	cell5	cell5	15	206	1138	22	174	174
Exp09120	right	cell5	cell5	16	206	1139	23	143	143
Exp09120	right	cell5	cell5	17	206	1139	23	182	182
Exp09120	right	cell5	cell5	18	204	1139	23	170	170
Exp09120	right	cell5	cell5	19	202	1139	23	142	142
Exp09120	right	cell5	cell5	20	200	1140	23	173	204
Exp09120	right	cell5	cell5	21	200	1140	23	115	174
Exp09120	right	cell5	cell5	22	199	1141	24	156	164
Exp09120	right	cell5	cell5	23	197	1142	24	102	179
Exp09120	right	cell5	cell5	24	197	1142	24	161	190
Exp09120	right	cell5	cell5	25	195	1143	25	62	166
Exp09120	right	cell5	cell5	26	193	1145	25	91	176
Exp09120	right	cell5	cell5	27	192	1144	25	181	219
Exp09120	right	cell5	cell5	28	191	1145	25	189	201
Exp09120	right	cell5	cell5	29	189	1145	25	184	219
Exp09120	right	cell5	cell5	30	187	1146	26	190	240
Exp09120	right	cell5	cell5	31	186	1146	26	180	187
Exp09120	right	cell5	cell5	32	185	1147	26	196	237
Exp09120	right	cell5	cell5	33	185	1146	26	157	196
Exp09120	right	cell5	cell5	34	185	1148	26	169	197
Exp09120	right	cell5	cell5	35	183	1153	26	188	226
Exp09120	right	cell5	cell5	36	183	1152	26	138	216
Exp09120	right	cell5	cell5	37	183	1152	27	107	107
Exp09120	right	cell5	cell5	38	183	1152	27	127	127
Exp09120	right	cell5	cell5a	39	181	1157	27	98	98
Exp09120	right	cell5	cell5a	40	180	1160	27	112	112
Exp09120	right	cell5	cell5a	41	181	1159	27	119	119
Exp09120	right	cell5	cell5a	42	181	1159	27	127	127
Exp09120	right	cell5	cell5a	43	179	1157	27	134	134
Exp09120	right	cell5	cell5a	44	180	1156	27	181	181
Exp09120	right	cell5	cell5a	45	180	1156	27	149	149
Exp09120	right	cell5	cell5a	46	181	1154	27	156	189
Exp09120	right	cell5	cell5a	47	181	1154	27	159	159
Exp09120	right	cell5	cell5a	48	179	1153	28	142	158
Exp09120	right	cell5	cell5a	49	179	1153	28	138	155
Exp09120	right	cell5	cell5a	50	179	1153	28	152	152
Exp09120	right	cell5	cell5a	51	177	1152	28	173	185
Exp09120	right	cell5	cell5a	52	178	1151	28	174	174
Exp09120	right	cell5	cell5a	53	175	1151	28	165	195
Exp09120	right	cell5	cell5a	54	175	1151	29	65	169
Exp09120	right	cell5	cell5a	55	174	1150	29	146	171
Exp09120	right	cell5	cell5a	56	174	1149	29	195	195
Exp09120	right	cell5	cell5a	57	174	1149	29	207	207
Exp09120	right	cell5	cell5a	58	172	1149	29	35	148
Exp09120	right	cell5	cell5a	59	172	1147	29	146	184
Exp09120	right	cell5	cell5a	60	171	1147	29	187	215
Exp09120	right	cell5	cell5a	61	170	1147	29	199	236
Exp09120	right	cell5	cell5a	62	171	1147	30	209	209
Exp09120	right	cell5	cell5a	63	170	1145	30	195	195
Exp09120	right	cell5	cell5a	64	169	1145	30	242	242
Exp09120	right	cell5	cell5a	65	168	1143	30	210	222
Exp09120	right	cell5	cell5a	66	168	1143	30	196	196
Exp09120	right	cell5	cell5a	67	168	1146	31	134	166
Exp09120	right	cell5	cell5a	68	166	1145	31	173	185
Exp09120	right	cell5	cell5a	69	165	1145	31	214	214
Exp09120	right	cell5	cell5a	70	164	1143	31	165	192
Exp09120	right	cell5	cell5a	71	163	1141	32	206	206
Exp09120	right	cell5	cell5a	72	163	1140	32	217	217
Exp09120	right	cell5	cell5a	73	162	1140	32	200	200
Exp09120	right	cell5	cell5a	74	161	1138	32	219	219
Exp09120	right	cell5	cell5a	75	161	1138	32	258	258
Exp09120	right	cell5	cell5a	76	161	1137	32	153	251
Exp09120	right	cell5	cell5a	77	160	1135	32	205	205
Exp09120	right	cell5	cell5a	78	160	1135	32	202	207
Exp09120	right	cell5	cell5a	79	159	1133	32	188	201
Exp09120	right	cell5	cell5a	80	159	1133	32	212	212
Exp09120	right	cell5	cell5a	81	157	1131	32	247	247
Exp09120	right	cell5	cell5a	82	156	1129	33	237	237
Exp09120	right	cell5	cell5a	83	154	1127	33	212	228
Exp09120	right	cell5	cell5a	84	154	1125	33	232	249
Exp09120	right	cell5	cell5a	85	151	1123	33	239	254
Exp09120	right	cell5	cell5a	86	149	1122	33	227	227
Exp09120	right	cell5	cell5a	87	149	1120	33	225	246
Exp09120	right	cell5	cell5a	88	145	1135	32	204	250
Exp09120	right	cell5	cell5a	89	141	1149	32	211	211
Exp09120	right	cell5	cell5a	90	138	1155	32	195	197
Exp09120	right	cell5	cell5a	91	132	1172	32	236	236
Exp09120	right	cell5	cell5a	92	127	1183	32	216	218
Exp09120	right	cell5	cell5a	93	122	1199	32	256	272
Exp09120	right	cell5	cell5a	94	117	1217	32	234	234
Exp09120	right	cell5	cell5a	95	112	1233	32	100	214
Exp09120	right	cell5	cell5a	96	108	1250	32	159	233
Exp09120	right	cell5	cell5b	39	183	1140	27	89	130
Exp09120	right	cell5	cell5b	40	183	1139	27	98	127
Exp09120	right	cell5	cell5b	41	183	1137	27	89	99
Exp09120	right	cell5	cell5b	42	183	1137	27	104	135
Exp09120	right	cell5	cell5b	43	183	1137	27	108	108
Exp09120	right	cell5	cell5b	44	183	1137	27	109	145
Exp09120	right	cell5	cell5b	45	184	1137	28	81	124
Exp09120	right	cell5	cell5b	46	184	1137	28	83	121
Exp09120	right	cell5	cell5b	47	184	1137	28	157	157
Exp09120	right	cell5	cell5b	48	182	1136	28	98	130
Exp09120	right	cell5	cell5b	49	182	1134	28	112	112
Exp09120	right	cell5	cell5b	50	182	1134	28	153	180
Exp09120	right	cell5	cell5b	51	180	1133	28	129	169
Exp09120	right	cell5	cell5b	52	180	1133	29	143	167
Exp09120	right	cell5	cell5b	53	179	1132	29	175	175
Exp09120	right	cell5	cell5b	54	178	1132	29	114	169
Exp09120	right	cell5	cell5b	55	176	1131	29	187	187
Exp09120	right	cell5	cell5b	56	177	1129	29	62	122
Exp09120	right	cell5	cell5b	57	177	1129	29	56	156
Exp09120	right	cell5	cell5b	58	177	1129	29	176	176
Exp09120	right	cell5	cell5b	59	177	1128	29	158	187
Exp09120	right	cell5	cell5b	60	177	1128	29	142	160
Exp09120	right	cell5	cell5b	61	176	1126	29	45	132
Exp09120	right	cell5	cell5b	62	176	1125	30	148	166
Exp09120	right	cell5	cell5b	63	176	1123	30	120	164
Exp09120	right	cell5	cell5b	64	174	1121	30	164	176
Exp09120	right	cell5	cell5b	65	174	1121	30	116	180
Exp09120	right	cell5	cell5b	66	174	1121	31	151	168
Exp09120	right	cell5	cell5b	67	174	1118	31	126	168
Exp09120	right	cell5	cell5b	68	174	1118	31	234	234
Exp09120	right	cell5	cell5b	69	171	1120	31	208	208
Exp09120	right	cell5	cell5b	70	170	1119	32	194	200
Exp09120	right	cell5	cell5b	71	170	1116	32	161	173
Exp09120	right	cell5	cell5b	72	170	1116	32	101	186
Exp09120	right	cell5	cell5b	73	169	1115	32	214	257
Exp09120	right	cell5	cell5b	74	170	1113	32	182	197
Exp09120	right	cell5	cell5b	75	168	1112	32	203	203
Exp09120	right	cell5	cell5b	76	169	1111	32	180	180
Exp09120	right	cell5	cell5b	77	168	1109	32	180	180
Exp09120	right	cell5	cell5b	78	168	1109	32	158	189
Exp09120	right	cell5	cell5b	79	167	1107	32	143	167
Exp09120	right	cell5	cell5b	80	167	1105	33	231	231
Exp09120	right	cell5	cell5b	81	166	1103	33	166	200
Exp09120	right	cell5	cell5b	82	165	1104	33	216	225
Exp09120	right	cell5	cell5b	83	163	1101	33	163	163
Exp09120	right	cell5	cell5b	84	162	1099	33	122	183
Exp09120	right	cell5	cell5b	85	160	1096	33	171	230
Exp09120	right	cell5	cell5b	86	161	1093	33	116	232
Exp09120	right	cell5	cell5b	87	160	1091	33	227	237
Exp09120	right	cell5	cell5b	88	157	1107	33	113	211
Exp09120	right	cell5	cell5b	89	152	1120	33	152	152
Exp09120	right	cell5	cell5b	90	148	1124	33	233	244
Exp09120	right	cell5	cell5b	91	143	1141	33	176	245
Exp09120	right	cell5	cell5b	92	139	1150	33	190	233
Exp09120	right	cell5	cell5b	93	134	1166	32	166	176
Exp09120	right	cell5	cell5b	94	128	1181	32	132	251
Exp09120	right	cell5	cell5b	95	123	1199	32	260	318
Exp09120	right	cell5	cell5b	96	118	1215	32	221	339
Exp09121	left	cell1	cell1	1	85	786	12	81	81
Exp09121	left	cell1	cell1	2	85	786	12	91	91
Exp09121	left	cell1	cell1	3	85	786	12	83	83
Exp09121	left	cell1	cell1	4	86	787	12	89	89
Exp09121	left	cell1	cell1	5	86	787	12	87	87
Exp09121	left	cell1	cell1	6	86	788	11	92	92
Exp09121	left	cell1	cell1	7	86	788	11	97	97
Exp09121	left	cell1	cell1	8	86	788	11	93	93
Exp09121	left	cell1	cell1	9	86	788	11	108	108
Exp09121	left	cell1	cell1	10	87	788	11	93	93
Exp09121	left	cell1	cell1	11	87	788	11	85	85
Exp09121	left	cell1	cell1	12	87	788	11	99	99
Exp09121	left	cell1	cell1	13	87	789	11	100	100
Exp09121	left	cell1	cell1	14	89	788	11	91	91
Exp09121	left	cell1	cell1	15	89	788	11	86	86
Exp09121	left	cell1	cell1	16	87	789	11	103	103
Exp09121	left	cell1	cell1	17	87	789	11	103	103
Exp09121	left	cell1	cell1	18	86	791	11	91	91
Exp09121	left	cell1	cell1	19	86	791	11	95	95
Exp09121	left	cell1	cell1	20	86	791	11	83	83
Exp09121	left	cell1	cell1	21	85	793	11	88	88
Exp09121	left	cell1	cell1	22	85	793	11	96	96
Exp09121	left	cell1	cell1	23	83	792	11	86	92
Exp09121	left	cell1	cell1	24	84	792	10	109	109
Exp09121	left	cell1	cell1	25	84	793	11	101	101
Exp09121	left	cell1	cell1	26	83	794	11	103	103
Exp09121	left	cell1	cell1	27	83	795	11	95	95
Exp09121	left	cell1	cell1	28	83	795	10	89	89
Exp09121	left	cell1	cell1	29	84	797	10	89	89
Exp09121	left	cell1	cell1	30	84	798	10	99	99
Exp09121	left	cell1	cell1	31	84	799	10	95	95
Exp09121	left	cell1	cell1	32	84	799	10	88	88
Exp09121	left	cell1	cell1	33	84	800	10	97	97
Exp09121	left	cell1	cell1	34	83	800	10	89	89
Exp09121	left	cell1	cell1	35	83	800	10	94	94
Exp09121	left	cell1	cell1	36	83	801	10	95	95
Exp09121	left	cell1	cell1	37	83	801	10	104	111
Exp09121	left	cell1	cell1	38	83	803	11	106	106
Exp09121	left	cell1	cell1	39	83	803	11	124	124
Exp09121	left	cell1	cell1	40	83	805	10	93	112
Exp09121	left	cell1	cell1	41	83	806	10	114	114
Exp09121	left	cell1	cell1	42	81	807	10	103	103
Exp09121	left	cell1	cell1	43	82	808	11	95	109
Exp09121	left	cell1	cell1	44	81	816	11	94	94
Exp09121	left	cell1	cell1	45	80	815	11	100	100
Exp09121	left	cell1	cell1	46	80	815	11	113	113
Exp09121	left	cell1	cell1	47	80	815	11	126	126
Exp09121	left	cell1	cell1	48	80	816	11	123	123
Exp09121	left	cell1	cell1	49	80	817	11	121	121
Exp09121	left	cell1	cell1	50	80	817	11	116	116
Exp09121	left	cell1	cell1	51	80	817	11	108	108
Exp09121	left	cell1	cell1	52	80	818	11	126	126
Exp09121	left	cell1	cell1	53	81	819	11	132	132
Exp09121	left	cell1	cell1	54	79	820	11	123	123
Exp09121	left	cell1	cell1	55	79	820	11	127	127
Exp09121	left	cell1	cell1	56	79	820	11	126	126
Exp09121	left	cell1	cell1	57	79	820	11	123	123
Exp09121	left	cell1	cell1	58	79	820	11	134	134
Exp09121	left	cell1	cell1	59	79	821	11	133	133
Exp09121	left	cell1	cell1	60	79	821	11	134	134
Exp09121	left	cell1	cell1	61	79	823	11	126	126
Exp09121	left	cell1	cell1	62	79	823	11	127	127
Exp09121	left	cell1	cell1	63	79	823	11	132	132
Exp09121	left	cell1	cell1	64	79	823	11	124	124
Exp09121	left	cell1	cell1	65	79	823	11	130	130
Exp09121	left	cell1	cell1	66	79	823	11	127	127
Exp09121	left	cell1	cell1	67	79	823	11	125	125
Exp09121	left	cell1	cell1	68	79	823	11	122	122
Exp09121	left	cell1	cell1	69	79	823	11	122	122
Exp09121	left	cell1	cell1	70	79	823	11	141	141
Exp09121	left	cell1	cell1	71	77	824	11	125	125
Exp09121	left	cell1	cell1	72	77	824	11	124	124
Exp09121	left	cell1	cell1	73	77	825	11	74	74
Exp09121	left	cell1	cell1	74	77	825	11	49	49
Exp09121	left	cell1	cell1a	75	75	832	11	41	41
Exp09121	left	cell1	cell1a	76	77	834	11	54	54
Exp09121	left	cell1	cell1a	77	77	834	11	63	63
Exp09121	left	cell1	cell1a	78	77	834	10	65	65
Exp09121	left	cell1	cell1a	79	77	834	10	70	70
Exp09121	left	cell1	cell1a	80	77	834	10	66	66
Exp09121	left	cell1	cell1a	81	77	834	10	67	67
Exp09121	left	cell1	cell1a	82	75	835	10	68	68
Exp09121	left	cell1	cell1a	83	75	835	10	62	62
Exp09121	left	cell1	cell1a	84	75	835	9	70	70
Exp09121	left	cell1	cell1a	85	75	835	9	68	68
Exp09121	left	cell1	cell1a	86	75	836	9	63	63
Exp09121	left	cell1	cell1a	87	75	835	9	75	75
Exp09121	left	cell1	cell1a	88	75	835	9	71	71
Exp09121	left	cell1	cell1a	89	75	837	9	68	68
Exp09121	left	cell1	cell1a	90	75	837	9	67	67
Exp09121	left	cell1	cell1b	75	73	823	11	40	40
Exp09121	left	cell1	cell1b	76	74	819	10	67	67
Exp09121	left	cell1	cell1b	77	74	818	10	63	63
Exp09121	left	cell1	cell1b	78	73	819	10	72	72
Exp09121	left	cell1	cell1b	79	73	819	10	76	76
Exp09121	left	cell1	cell1b	80	73	819	10	72	72
Exp09121	left	cell1	cell1b	81	72	821	10	72	72
Exp09121	left	cell1	cell1b	82	74	821	9	83	83
Exp09121	left	cell1	cell1b	83	72	822	9	83	83
Exp09121	left	cell1	cell1b	84	73	821	9	71	71
Exp09121	left	cell1	cell1b	85	73	821	9	77	77
Exp09121	left	cell1	cell1b	86	72	822	9	84	84
Exp09121	left	cell1	cell1b	87	72	822	9	85	85
Exp09121	left	cell1	cell1b	88	73	823	9	79	79
Exp09121	left	cell1	cell1b	89	73	824	9	86	86
Exp09121	left	cell1	cell1b	90	73	824	9	78	78
Exp09121	left	cell2	cell2	1	80	767	12	97	97
Exp09121	left	cell2	cell2	2	80	767	12	90	90
Exp09121	left	cell2	cell2	3	82	767	12	86	86
Exp09121	left	cell2	cell2	4	82	767	11	95	95
Exp09121	left	cell2	cell2	5	82	768	11	102	102
Exp09121	left	cell2	cell2	6	82	768	11	91	91
Exp09121	left	cell2	cell2	7	82	768	11	93	93
Exp09121	left	cell2	cell2	8	82	768	10	88	88
Exp09121	left	cell2	cell2	9	83	767	10	75	75
Exp09121	left	cell2	cell2	10	83	768	10	97	97
Exp09121	left	cell2	cell2	11	83	768	10	83	83
Exp09121	left	cell2	cell2	12	83	768	10	103	103
Exp09121	left	cell2	cell2	13	83	768	10	85	85
Exp09121	left	cell2	cell2	14	83	768	10	87	87
Exp09121	left	cell2	cell2	15	83	768	10	93	93
Exp09121	left	cell2	cell2	16	83	768	11	89	89
Exp09121	left	cell2	cell2	17	83	768	11	86	86
Exp09121	left	cell2	cell2	18	83	770	10	112	112
Exp09121	left	cell2	cell2	19	83	770	11	94	94
Exp09121	left	cell2	cell2	20	81	771	11	108	108
Exp09121	left	cell2	cell2	21	81	773	11	98	98
Exp09121	left	cell2	cell2	22	81	773	11	105	105
Exp09121	left	cell2	cell2	23	80	775	11	94	94
Exp09121	left	cell2	cell2	24	80	775	11	108	108
Exp09121	left	cell2	cell2	25	79	774	11	94	103
Exp09121	left	cell2	cell2	26	79	775	11	84	84
Exp09121	left	cell2	cell2	27	79	776	10	101	101
Exp09121	left	cell2	cell2	28	79	776	10	107	107
Exp09121	left	cell2	cell2	29	79	776	10	106	106
Exp09121	left	cell2	cell2	30	79	776	10	109	109
Exp09121	left	cell2	cell2	31	80	778	10	104	104
Exp09121	left	cell2	cell2	32	78	778	10	94	94
Exp09121	left	cell2	cell2	33	78	778	10	85	85
Exp09121	left	cell2	cell2	34	78	779	10	105	105
Exp09121	left	cell2	cell2	35	78	781	10	92	92
Exp09121	left	cell2	cell2	36	78	781	10	96	109
Exp09121	left	cell2	cell2	37	78	781	10	120	120
Exp09121	left	cell2	cell2	38	77	783	10	96	96
Exp09121	left	cell2	cell2	39	77	783	10	99	114
Exp09121	left	cell2	cell2	40	77	785	10	124	124
Exp09121	left	cell2	cell2	41	76	785	10	128	128
Exp09121	left	cell2	cell2	42	75	786	11	104	114
Exp09121	left	cell2	cell2	43	75	786	11	140	140
Exp09121	left	cell2	cell2	44	75	786	11	91	91
Exp09121	left	cell2	cell2	45	75	787	11	95	95
Exp09121	left	cell2	cell2	46	74	796	11	118	118
Exp09121	left	cell2	cell2	47	74	795	11	130	134
Exp09121	left	cell2	cell2	48	74	795	11	112	112
Exp09121	left	cell2	cell2	49	74	795	11	110	110
Exp09121	left	cell2	cell2	50	74	795	11	129	129
Exp09121	left	cell2	cell2	51	74	795	11	145	145
Exp09121	left	cell2	cell2	52	74	795	11	131	131
Exp09121	left	cell2	cell2	53	74	795	11	144	144
Exp09121	left	cell2	cell2	54	73	796	11	143	143
Exp09121	left	cell2	cell2	55	73	796	11	128	128
Exp09121	left	cell2	cell2	56	73	796	11	134	134
Exp09121	left	cell2	cell2	57	73	796	11	82	82
Exp09121	left	cell3	cell3	1	78	752	12	116	116
Exp09121	left	cell3	cell3	2	78	752	12	107	107
Exp09121	left	cell3	cell3	3	78	752	11	110	110
Exp09121	left	cell3	cell3	4	78	752	11	102	102
Exp09121	left	cell3	cell3	5	78	752	11	100	100
Exp09121	left	cell3	cell3	6	78	752	11	95	95
Exp09121	left	cell3	cell3	7	78	752	11	89	89
Exp09121	left	cell3	cell3	8	78	754	11	102	102
Exp09121	left	cell3	cell3	9	78	753	10	86	95
Exp09121	left	cell3	cell3	10	78	753	10	107	107
Exp09121	left	cell3	cell3	11	79	754	10	108	108
Exp09121	left	cell3	cell3	12	79	754	10	104	104
Exp09121	left	cell3	cell3	13	79	754	10	107	107
Exp09121	left	cell3	cell3	14	79	754	10	112	112
Exp09121	left	cell3	cell3	15	79	754	10	78	78
Exp09121	left	cell3	cell3	16	79	754	10	111	111
Exp09121	left	cell3	cell3	17	79	754	11	94	94
Exp09121	left	cell3	cell3	18	79	754	11	112	112
Exp09121	left	cell3	cell3	19	78	756	11	80	80
Exp09121	left	cell3	cell3	20	78	756	11	97	97
Exp09121	left	cell3	cell3	21	78	756	11	82	82
Exp09121	left	cell3	cell3	22	78	756	11	92	92
Exp09121	left	cell3	cell3	23	76	756	11	116	116
Exp09121	left	cell3	cell3	24	76	756	11	99	99
Exp09121	left	cell3	cell3	25	76	756	11	108	108
Exp09121	left	cell3	cell3	26	74	757	11	111	111
Exp09121	left	cell3	cell3	27	74	757	11	103	103
Exp09121	left	cell3	cell3	28	75	758	10	119	119
Exp09121	left	cell3	cell3	29	75	758	10	123	123
Exp09121	left	cell3	cell3	30	74	760	10	122	122
Exp09121	left	cell3	cell3	31	74	760	10	117	117
Exp09121	left	cell3	cell3	32	74	760	10	110	110
Exp09121	left	cell3	cell3	33	73	761	10	119	127
Exp09121	left	cell3	cell3	34	73	761	10	107	107
Exp09121	left	cell3	cell3	35	72	762	10	125	125
Exp09121	left	cell3	cell3	36	72	762	10	146	146
Exp09121	left	cell3	cell3	37	72	762	10	160	160
Exp09121	left	cell3	cell3	38	72	763	10	141	141
Exp09121	left	cell3	cell3	39	72	763	10	143	143
Exp09121	left	cell3	cell3	40	72	763	10	140	140
Exp09121	left	cell3	cell3	41	72	765	10	135	135
Exp09121	left	cell3	cell3	42	72	767	10	151	151
Exp09121	left	cell3	cell3	43	72	767	10	151	151
Exp09121	left	cell3	cell3	44	72	767	10	163	163
Exp09121	left	cell3	cell3	45	72	767	10	172	172
Exp09121	left	cell3	cell3	46	72	767	10	164	164
Exp09121	left	cell3	cell3	47	72	767	10	140	140
Exp09121	left	cell3	cell3	48	70	777	10	81	81
Exp09121	left	cell3	cell3	49	70	775	10	148	148
Exp09121	left	cell3	cell3	50	70	775	10	174	174
Exp09121	left	cell3	cell3	51	70	775	10	157	157
Exp09121	left	cell3	cell3	52	70	775	10	152	152
Exp09121	left	cell3	cell3	53	70	775	10	167	167
Exp09121	left	cell3	cell3	54	70	775	10	163	163
Exp09121	left	cell3	cell3	55	69	774	10	155	155
Exp09121	left	cell3	cell3	56	71	774	10	158	165
Exp09121	left	cell3	cell3	57	71	774	10	82	82
Exp09121	left	cell4	cell4	1	74	732	12	139	139
Exp09121	left	cell4	cell4	2	74	732	12	137	137
Exp09121	left	cell4	cell4	3	74	732	12	127	127
Exp09121	left	cell4	cell4	4	74	734	11	144	144
Exp09121	left	cell4	cell4	5	74	734	11	141	141
Exp09121	left	cell4	cell4	6	76	734	11	127	127
Exp09121	left	cell4	cell4	7	76	734	11	134	134
Exp09121	left	cell4	cell4	8	76	734	11	139	139
Exp09121	left	cell4	cell4	9	76	732	10	153	153
Exp09121	left	cell4	cell4	10	76	732	10	130	130
Exp09121	left	cell4	cell4	11	76	732	10	148	148
Exp09121	left	cell4	cell4	12	76	732	10	136	136
Exp09121	left	cell4	cell4	13	76	732	10	150	150
Exp09121	left	cell4	cell4	14	76	732	10	146	146
Exp09121	left	cell4	cell4	15	76	732	11	154	154
Exp09121	left	cell4	cell4	16	76	732	11	142	142
Exp09121	left	cell4	cell4	17	76	732	11	148	148
Exp09121	left	cell4	cell4	18	76	732	11	146	146
Exp09121	left	cell4	cell4	19	76	732	11	148	148
Exp09121	left	cell4	cell4	20	74	734	11	146	146
Exp09121	left	cell4	cell4	21	74	734	11	160	160
Exp09121	left	cell4	cell4	22	74	734	11	154	154
Exp09121	left	cell4	cell4	23	72	734	11	150	150
Exp09121	left	cell4	cell4	24	72	734	11	149	149
Exp09121	left	cell4	cell4	25	72	734	11	156	156
Exp09121	left	cell4	cell4	26	72	734	11	152	152
Exp09121	left	cell4	cell4	27	72	734	11	162	162
Exp09121	left	cell4	cell4	28	72	734	11	146	146
Exp09121	left	cell4	cell4	29	72	737	11	147	147
Exp09121	left	cell4	cell4	30	72	737	11	150	150
Exp09121	left	cell4	cell4	31	72	737	11	158	158
Exp09121	left	cell4	cell4	32	72	737	11	159	159
Exp09121	left	cell4	cell4	33	70	737	11	161	161
Exp09121	left	cell4	cell4	34	70	737	11	167	167
Exp09121	left	cell4	cell4	35	71	738	10	186	186
Exp09121	left	cell4	cell4	36	71	738	10	183	183
Exp09121	left	cell4	cell4	37	71	738	10	191	191
Exp09121	left	cell4	cell4	38	71	738	10	172	172
Exp09121	left	cell4	cell4	39	71	738	10	198	198
Exp09121	left	cell4	cell4	40	71	738	10	201	201
Exp09121	left	cell4	cell4	41	69	739	10	209	209
Exp09121	left	cell4	cell4	42	69	739	10	196	196
Exp09121	left	cell4	cell4	43	69	739	10	211	211
Exp09121	left	cell4	cell4	44	69	741	10	43	43
Exp09121	left	cell4	cell4a	45	70	748	10	52	52
Exp09121	left	cell4	cell4a	46	70	749	10	107	107
Exp09121	left	cell4	cell4a	47	71	751	10	123	123
Exp09121	left	cell4	cell4a	48	70	752	10	118	118
Exp09121	left	cell4	cell4a	49	70	752	10	121	121
Exp09121	left	cell4	cell4a	50	68	757	10	106	106
Exp09121	left	cell4	cell4a	51	67	755	10	110	110
Exp09121	left	cell4	cell4a	52	67	754	11	125	125
Exp09121	left	cell4	cell4a	53	67	754	11	143	143
Exp09121	left	cell4	cell4a	54	67	754	11	139	139
Exp09121	left	cell4	cell4a	55	67	754	11	134	134
Exp09121	left	cell4	cell4a	56	67	754	11	140	140
Exp09121	left	cell4	cell4a	57	67	754	11	153	153
Exp09121	left	cell4	cell4a	58	67	754	11	148	148
Exp09121	left	cell4	cell4a	59	68	754	11	155	155
Exp09121	left	cell4	cell4a	60	67	754	11	155	155
Exp09121	left	cell4	cell4a	61	67	754	11	164	164
Exp09121	left	cell4	cell4a	62	67	754	11	144	144
Exp09121	left	cell4	cell4a	63	67	754	11	159	159
Exp09121	left	cell4	cell4a	64	69	754	11	155	155
Exp09121	left	cell4	cell4a	65	68	753	11	147	147
Exp09121	left	cell4	cell4a	66	69	753	11	152	152
Exp09121	left	cell4	cell4a	67	69	753	11	152	152
Exp09121	left	cell4	cell4a	68	69	753	11	160	160
Exp09121	left	cell4	cell4a	69	69	753	11	149	149
Exp09121	left	cell4	cell4a	70	69	753	11	150	150
Exp09121	left	cell4	cell4a	71	69	753	11	163	163
Exp09121	left	cell4	cell4a	72	70	753	10	173	173
Exp09121	left	cell4	cell4a	73	69	753	10	186	186
Exp09121	left	cell4	cell4a	74	69	753	10	178	178
Exp09121	left	cell4	cell4a	75	69	753	10	170	170
Exp09121	left	cell4	cell4a	76	69	753	10	174	174
Exp09121	left	cell4	cell4a	77	69	753	10	173	173
Exp09121	left	cell4	cell4a	78	69	753	10	176	176
Exp09121	left	cell4	cell4a	79	69	753	9	173	173
Exp09121	left	cell4	cell4a	80	70	751	9	172	172
Exp09121	left	cell4	cell4a	81	70	751	9	179	179
Exp09121	left	cell4	cell4a	82	70	751	9	50	50
Exp09121	left	cell4	cell4aa	83	70	757	9	80	80
Exp09121	left	cell4	cell4aa	84	70	757	9	100	100
Exp09121	left	cell4	cell4aa	85	71	757	9	99	99
Exp09121	left	cell4	cell4aa	86	72	757	8	108	108
Exp09121	left	cell4	cell4aa	87	72	757	8	105	105
Exp09121	left	cell4	cell4aa	88	72	757	8	101	101
Exp09121	left	cell4	cell4aa	89	72	757	8	100	100
Exp09121	left	cell4	cell4aa	90	72	757	8	106	106
Exp09121	left	cell4	cell4ab	83	70	746	9	79	79
Exp09121	left	cell4	cell4ab	84	70	745	9	92	92
Exp09121	left	cell4	cell4ab	85	71	744	9	91	91
Exp09121	left	cell4	cell4ab	86	71	745	9	105	105
Exp09121	left	cell4	cell4ab	87	71	744	9	99	99
Exp09121	left	cell4	cell4ab	88	71	744	9	109	109
Exp09121	left	cell4	cell4ab	89	71	744	9	105	105
Exp09121	left	cell4	cell4ab	90	72	744	9	117	117
Exp09121	left	cell4	cell4b	45	70	735	10	61	61
Exp09121	left	cell4	cell4b	46	72	733	10	102	102
Exp09121	left	cell4	cell4b	47	72	732	10	101	101
Exp09121	left	cell4	cell4b	48	71	733	11	127	127
Exp09121	left	cell4	cell4b	49	71	733	11	128	128
Exp09121	left	cell4	cell4b	50	71	733	10	158	158
Exp09121	left	cell4	cell4b	51	71	732	10	133	133
Exp09121	left	cell4	cell4b	52	71	738	10	127	127
Exp09121	left	cell4	cell4b	53	71	738	10	130	130
Exp09121	left	cell4	cell4b	54	71	738	10	119	119
Exp09121	left	cell4	cell4b	55	71	738	10	132	132
Exp09121	left	cell4	cell4b	56	70	739	10	145	145
Exp09121	left	cell4	cell4b	57	70	737	10	143	143
Exp09121	left	cell4	cell4b	58	70	737	10	133	133
Exp09121	left	cell4	cell4b	59	70	738	10	153	153
Exp09121	left	cell4	cell4b	60	70	737	10	139	139
Exp09121	left	cell4	cell4b	61	70	737	10	153	153
Exp09121	left	cell4	cell4b	62	70	736	11	160	166
Exp09121	left	cell4	cell4b	63	70	736	11	163	163
Exp09121	left	cell4	cell4b	64	72	736	11	151	151
Exp09121	left	cell4	cell4b	65	72	736	11	154	154
Exp09121	left	cell4	cell4b	66	72	735	11	164	164
Exp09121	left	cell4	cell4b	67	72	735	11	167	167
Exp09121	left	cell4	cell4b	68	71	735	11	166	166
Exp09121	left	cell4	cell4b	69	71	735	11	152	152
Exp09121	left	cell4	cell4b	70	71	735	11	162	162
Exp09121	left	cell4	cell4b	71	73	735	11	179	179
Exp09121	left	cell4	cell4b	72	73	735	11	145	145
Exp09121	left	cell4	cell4b	73	73	736	10	169	175
Exp09121	left	cell4	cell4b	74	73	735	10	175	175
Exp09121	left	cell4	cell4b	75	73	735	10	178	178
Exp09121	left	cell4	cell4b	76	73	735	10	175	175
Exp09121	left	cell4	cell4b	77	72	734	10	156	174
Exp09121	left	cell4	cell4b	78	72	734	10	170	170
Exp09121	left	cell4	cell4b	79	74	733	9	169	169
Exp09121	left	cell4	cell4b	80	74	733	9	169	176
Exp09121	left	cell4	cell4b	81	74	733	9	169	174
Exp09121	left	cell4	cell4b	82	74	733	9	83	83
Exp09121	left	cell5	cell5	1	74	706	12	169	169
Exp09121	left	cell5	cell5	2	74	708	12	170	170
Exp09121	left	cell5	cell5	3	74	708	12	171	171
Exp09121	left	cell5	cell5	4	73	707	11	182	182
Exp09121	left	cell5	cell5	5	73	708	11	188	188
Exp09121	left	cell5	cell5	6	73	708	11	169	169
Exp09121	left	cell5	cell5	7	74	706	11	178	178
Exp09121	left	cell5	cell5	8	74	706	11	175	175
Exp09121	left	cell5	cell5	9	74	706	11	174	174
Exp09121	left	cell5	cell5	10	74	706	11	173	173
Exp09121	left	cell5	cell5	11	75	708	11	185	185
Exp09121	left	cell5	cell5	12	74	707	11	183	183
Exp09121	left	cell5	cell5	13	74	707	11	187	187
Exp09121	left	cell5	cell5	14	74	707	11	180	180
Exp09121	left	cell5	cell5	15	75	706	11	179	179
Exp09121	left	cell5	cell5	16	75	706	11	190	190
Exp09121	left	cell5	cell5	17	74	707	11	184	184
Exp09121	left	cell5	cell5	18	74	707	11	204	204
Exp09121	left	cell5	cell5	19	74	707	11	188	188
Exp09121	left	cell5	cell5	20	72	707	11	189	189
Exp09121	left	cell5	cell5	21	72	708	11	204	204
Exp09121	left	cell5	cell5	22	72	708	11	202	202
Exp09121	left	cell5	cell5	23	72	708	11	207	207
Exp09121	left	cell5	cell5	24	72	708	11	212	212
Exp09121	left	cell5	cell5	25	72	708	11	205	205
Exp09121	left	cell5	cell5	26	70	709	11	209	209
Exp09121	left	cell5	cell5	27	70	708	11	206	206
Exp09121	left	cell5	cell5	28	69	709	11	214	214
Exp09121	left	cell5	cell5	29	70	708	11	211	211
Exp09121	left	cell5	cell5	30	70	708	11	216	216
Exp09121	left	cell5	cell5	31	70	708	11	211	211
Exp09121	left	cell5	cell5	32	69	707	11	228	228
Exp09121	left	cell5	cell5	33	69	707	11	224	224
Exp09121	left	cell5	cell5	34	69	707	11	213	215
Exp09121	left	cell5	cell5	35	70	708	11	70	70
Exp09121	left	cell5	cell5a	36	71	712	11	61	61
Exp09121	left	cell5	cell5a	37	70	715	11	120	120
Exp09121	left	cell5	cell5a	38	70	718	11	137	137
Exp09121	left	cell5	cell5a	39	70	717	11	146	146
Exp09121	left	cell5	cell5a	40	70	717	11	128	147
Exp09121	left	cell5	cell5a	41	70	717	11	134	143
Exp09121	left	cell5	cell5a	42	69	717	11	153	153
Exp09121	left	cell5	cell5a	43	69	717	11	141	141
Exp09121	left	cell5	cell5a	44	70	715	11	156	156
Exp09121	left	cell5	cell5a	45	70	716	11	133	165
Exp09121	left	cell5	cell5a	46	70	715	11	174	174
Exp09121	left	cell5	cell5a	47	70	716	11	168	168
Exp09121	left	cell5	cell5a	48	69	716	11	174	174
Exp09121	left	cell5	cell5a	49	71	715	11	181	181
Exp09121	left	cell5	cell5a	50	71	715	11	184	184
Exp09121	left	cell5	cell5a	51	70	714	11	184	184
Exp09121	left	cell5	cell5a	52	70	714	11	178	178
Exp09121	left	cell5	cell5a	53	71	712	11	167	167
Exp09121	left	cell5	cell5a	54	70	718	11	177	177
Exp09121	left	cell5	cell5a	55	69	719	11	189	189
Exp09121	left	cell5	cell5a	56	70	717	11	183	183
Exp09121	left	cell5	cell5a	57	70	717	11	188	188
Exp09121	left	cell5	cell5a	58	70	717	11	191	191
Exp09121	left	cell5	cell5a	59	71	717	11	194	194
Exp09121	left	cell5	cell5a	60	71	717	11	200	200
Exp09121	left	cell5	cell5a	61	71	717	11	190	190
Exp09121	left	cell5	cell5a	62	71	715	11	194	194
Exp09121	left	cell5	cell5a	63	71	714	11	206	206
Exp09121	left	cell5	cell5a	64	72	715	11	194	194
Exp09121	left	cell5	cell5a	65	72	715	11	194	194
Exp09121	left	cell5	cell5a	66	72	714	10	204	204
Exp09121	left	cell5	cell5a	67	72	714	10	201	201
Exp09121	left	cell5	cell5a	68	72	714	10	193	193
Exp09121	left	cell5	cell5a	69	72	714	10	69	69
Exp09121	left	cell5	cell5aa	70	75	719	10	49	49
Exp09121	left	cell5	cell5aa	71	74	720	10	112	112
Exp09121	left	cell5	cell5aa	72	75	721	10	111	111
Exp09121	left	cell5	cell5aa	73	75	721	10	123	123
Exp09121	left	cell5	cell5aa	74	75	720	10	126	126
Exp09121	left	cell5	cell5aa	75	73	719	10	129	129
Exp09121	left	cell5	cell5aa	76	73	719	10	127	127
Exp09121	left	cell5	cell5aa	77	73	719	10	133	133
Exp09121	left	cell5	cell5aa	78	74	718	10	133	133
Exp09121	left	cell5	cell5aa	79	74	718	10	129	129
Exp09121	left	cell5	cell5aa	80	76	717	10	118	118
Exp09121	left	cell5	cell5aa	81	76	717	9	133	133
Exp09121	left	cell5	cell5aa	82	76	715	9	140	140
Exp09121	left	cell5	cell5aa	83	75	716	9	144	144
Exp09121	left	cell5	cell5aa	84	76	714	9	144	144
Exp09121	left	cell5	cell5aa	85	76	714	9	157	157
Exp09121	left	cell5	cell5aa	86	77	713	9	143	143
Exp09121	left	cell5	cell5aa	87	77	712	9	149	149
Exp09121	left	cell5	cell5aa	88	77	713	9	140	140
Exp09121	left	cell5	cell5aa	89	77	713	9	153	153
Exp09121	left	cell5	cell5aa	90	79	712	9	144	144
Exp09121	left	cell5	cell5ab	70	74	707	10	68	68
Exp09121	left	cell5	cell5ab	71	74	705	10	108	108
Exp09121	left	cell5	cell5ab	72	75	704	10	105	105
Exp09121	left	cell5	cell5ab	73	75	704	10	129	129
Exp09121	left	cell5	cell5ab	74	75	704	10	138	138
Exp09121	left	cell5	cell5ab	75	75	704	10	138	138
Exp09121	left	cell5	cell5ab	76	75	704	10	126	138
Exp09121	left	cell5	cell5ab	77	75	704	9	165	165
Exp09121	left	cell5	cell5ab	78	75	704	9	129	129
Exp09121	left	cell5	cell5ab	79	77	703	9	132	132
Exp09121	left	cell5	cell5ab	80	77	703	9	117	117
Exp09121	left	cell5	cell5ab	81	77	702	9	142	142
Exp09121	left	cell5	cell5ab	82	77	702	9	138	138
Exp09121	left	cell5	cell5ab	83	77	702	9	140	140
Exp09121	left	cell5	cell5ab	84	76	699	9	134	134
Exp09121	left	cell5	cell5ab	85	78	699	9	142	142
Exp09121	left	cell5	cell5ab	86	78	699	9	139	139
Exp09121	left	cell5	cell5ab	87	78	697	9	130	130
Exp09121	left	cell5	cell5ab	88	78	697	9	145	145
Exp09121	left	cell5	cell5ab	89	78	697	9	127	127
Exp09121	left	cell5	cell5ab	90	78	697	9	137	137
Exp09121	left	cell5	cell5b	36	70	698	11	63	63
Exp09121	left	cell5	cell5b	37	69	696	10	116	116
Exp09121	left	cell5	cell5b	38	69	696	10	134	134
Exp09121	left	cell5	cell5b	39	69	695	10	142	142
Exp09121	left	cell5	cell5b	40	67	695	10	147	147
Exp09121	left	cell5	cell5b	41	67	695	10	155	155
Exp09121	left	cell5	cell5b	42	68	694	10	156	156
Exp09121	left	cell5	cell5b	43	68	696	11	155	155
Exp09121	left	cell5	cell5b	44	69	695	11	153	153
Exp09121	left	cell5	cell5b	45	69	695	11	173	173
Exp09121	left	cell5	cell5b	46	69	695	11	160	160
Exp09121	left	cell5	cell5b	47	69	695	11	157	157
Exp09121	left	cell5	cell5b	48	68	696	11	178	178
Exp09121	left	cell5	cell5b	49	69	694	11	167	167
Exp09121	left	cell5	cell5b	50	69	694	11	187	187
Exp09121	left	cell5	cell5b	51	69	693	11	186	186
Exp09121	left	cell5	cell5b	52	69	691	11	177	177
Exp09121	left	cell5	cell5b	53	70	692	11	188	188
Exp09121	left	cell5	cell5b	54	70	692	11	183	183
Exp09121	left	cell5	cell5b	55	70	692	11	186	186
Exp09121	left	cell5	cell5b	56	69	700	11	143	143
Exp09121	left	cell5	cell5b	57	70	694	11	187	187
Exp09121	left	cell5	cell5b	58	70	694	11	191	191
Exp09121	left	cell5	cell5b	59	70	694	11	185	185
Exp09121	left	cell5	cell5b	60	70	693	11	187	187
Exp09121	left	cell5	cell5b	61	71	692	11	204	204
Exp09121	left	cell5	cell5b	62	71	692	11	202	202
Exp09121	left	cell5	cell5b	63	71	692	11	192	192
Exp09121	left	cell5	cell5b	64	72	692	11	190	190
Exp09121	left	cell5	cell5b	65	72	690	11	191	191
Exp09121	left	cell5	cell5b	66	72	690	11	169	169
Exp09121	left	cell5	cell5b	67	72	689	10	213	213
Exp09121	left	cell5	cell5b	68	74	688	10	216	216
Exp09121	left	cell5	cell5b	69	74	688	10	206	206
Exp09121	left	cell5	cell5b	70	76	687	10	213	213
Exp09121	left	cell5	cell5b	71	76	685	10	214	214
Exp09121	left	cell5	cell5b	72	76	685	10	205	205
Exp09121	left	cell5	cell5b	73	76	685	10	212	212
Exp09121	left	cell5	cell5b	74	75	684	10	88	88
Exp09121	left	cell5	cell5ba	75	76	689	10	48	48
Exp09121	left	cell5	cell5ba	76	76	690	10	93	93
Exp09121	left	cell5	cell5ba	77	76	690	10	91	91
Exp09121	left	cell5	cell5ba	78	78	690	10	102	102
Exp09121	left	cell5	cell5ba	79	78	689	9	131	131
Exp09121	left	cell5	cell5ba	80	79	689	9	126	126
Exp09121	left	cell5	cell5ba	81	79	688	9	126	126
Exp09121	left	cell5	cell5ba	82	81	686	9	128	128
Exp09121	left	cell5	cell5ba	83	81	686	9	122	122
Exp09121	left	cell5	cell5ba	84	81	685	9	126	126
Exp09121	left	cell5	cell5ba	85	82	684	9	88	121
Exp09121	left	cell5	cell5ba	86	82	684	9	114	114
Exp09121	left	cell5	cell5ba	87	81	683	9	114	114
Exp09121	left	cell5	cell5ba	88	81	681	9	113	113
Exp09121	left	cell5	cell5ba	89	82	680	9	127	127
Exp09121	left	cell5	cell5ba	90	82	680	8	130	130
Exp09121	left	cell5	cell5bb	75	76	677	10	46	46
Exp09121	left	cell5	cell5bb	76	78	676	9	109	109
Exp09121	left	cell5	cell5bb	77	79	675	9	117	117
Exp09121	left	cell5	cell5bb	78	79	675	9	121	121
Exp09121	left	cell5	cell5bb	79	79	673	9	127	127
Exp09121	left	cell5	cell5bb	80	79	673	9	142	142
Exp09121	left	cell5	cell5bb	81	79	673	9	130	130
Exp09121	left	cell5	cell5bb	82	81	672	9	119	119
Exp09121	left	cell5	cell5bb	83	80	672	9	128	128
Exp09121	left	cell5	cell5bb	84	80	670	8	134	134
Exp09121	left	cell5	cell5bb	85	80	670	8	129	129
Exp09121	left	cell5	cell5bb	86	80	669	8	138	138
Exp09121	left	cell5	cell5bb	87	80	668	8	134	134
Exp09121	left	cell5	cell5bb	88	82	667	8	142	142
Exp09121	left	cell5	cell5bb	89	82	666	8	146	146
Exp09121	left	cell5	cell5bb	90	81	665	8	138	138
Exp09121	right	cell1	cell1	1	128	757	13	152	152
Exp09121	right	cell1	cell1	2	129	757	13	157	157
Exp09121	right	cell1	cell1	3	130	756	13	152	152
Exp09121	right	cell1	cell1	4	129	757	12	157	157
Exp09121	right	cell1	cell1	5	130	757	12	163	163
Exp09121	right	cell1	cell1	6	129	757	11	157	157
Exp09121	right	cell1	cell1	7	129	757	11	148	148
Exp09121	right	cell1	cell1	8	129	757	11	163	163
Exp09121	right	cell1	cell1	9	129	757	11	140	142
Exp09121	right	cell1	cell1	10	129	758	11	176	176
Exp09121	right	cell1	cell1	11	129	758	11	161	161
Exp09121	right	cell1	cell1	12	130	759	11	158	170
Exp09121	right	cell1	cell1	13	130	758	11	156	156
Exp09121	right	cell1	cell1	14	130	758	11	171	171
Exp09121	right	cell1	cell1	15	130	758	11	151	151
Exp09121	right	cell1	cell1	16	129	759	12	176	186
Exp09121	right	cell1	cell1	17	128	760	12	80	157
Exp09121	right	cell1	cell1	18	129	760	12	151	166
Exp09121	right	cell1	cell1	19	129	761	12	51	51
Exp09121	right	cell1	cell1a	20	128	769	12	39	39
Exp09121	right	cell1	cell1a	21	127	770	12	56	56
Exp09121	right	cell1	cell1a	22	126	772	12	81	81
Exp09121	right	cell1	cell1a	23	126	772	12	85	85
Exp09121	right	cell1	cell1a	24	126	772	12	109	109
Exp09121	right	cell1	cell1a	25	126	773	12	82	82
Exp09121	right	cell1	cell1a	26	125	775	12	76	89
Exp09121	right	cell1	cell1a	27	124	775	12	85	85
Exp09121	right	cell1	cell1a	28	124	776	12	83	83
Exp09121	right	cell1	cell1a	29	124	777	13	101	101
Exp09121	right	cell1	cell1a	30	126	778	13	88	88
Exp09121	right	cell1	cell1a	31	125	778	13	105	105
Exp09121	right	cell1	cell1a	32	124	778	12	103	103
Exp09121	right	cell1	cell1a	33	125	779	12	94	94
Exp09121	right	cell1	cell1a	34	124	779	12	103	103
Exp09121	right	cell1	cell1a	35	124	780	12	107	107
Exp09121	right	cell1	cell1a	36	125	779	12	97	97
Exp09121	right	cell1	cell1a	37	124	780	12	103	103
Exp09121	right	cell1	cell1a	38	124	782	12	117	117
Exp09121	right	cell1	cell1a	39	124	783	12	132	132
Exp09121	right	cell1	cell1a	40	124	784	12	112	112
Exp09121	right	cell1	cell1a	41	125	785	12	113	113
Exp09121	right	cell1	cell1a	42	125	786	12	122	122
Exp09121	right	cell1	cell1a	43	124	787	12	127	127
Exp09121	right	cell1	cell1a	44	125	786	12	129	129
Exp09121	right	cell1	cell1a	45	125	787	12	128	128
Exp09121	right	cell1	cell1a	46	125	788	12	159	159
Exp09121	right	cell1	cell1a	47	124	793	12	132	132
Exp09121	right	cell1	cell1a	48	124	795	12	133	133
Exp09121	right	cell1	cell1a	49	124	795	12	133	133
Exp09121	right	cell1	cell1a	50	124	794	12	130	130
Exp09121	right	cell1	cell1a	51	124	794	12	134	134
Exp09121	right	cell1	cell1a	52	125	795	12	118	118
Exp09121	right	cell1	cell1a	53	125	795	12	127	127
Exp09121	right	cell1	cell1a	54	124	795	12	136	136
Exp09121	right	cell1	cell1a	55	124	797	12	139	139
Exp09121	right	cell1	cell1a	56	124	797	12	137	137
Exp09121	right	cell1	cell1a	57	124	797	12	139	139
Exp09121	right	cell1	cell1a	58	125	797	12	132	132
Exp09121	right	cell1	cell1a	59	125	797	12	140	140
Exp09121	right	cell1	cell1a	60	124	797	12	153	153
Exp09121	right	cell1	cell1a	61	124	797	13	70	70
Exp09121	right	cell1	cell1b	20	128	757	13	20	20
Exp09121	right	cell1	cell1b	21	127	755	13	61	61
Exp09121	right	cell1	cell1b	22	125	752	13	63	63
Exp09121	right	cell1	cell1b	23	125	751	13	94	94
Exp09121	right	cell1	cell1b	24	125	753	13	98	98
Exp09121	right	cell1	cell1b	25	125	753	13	44	84
Exp09121	right	cell1	cell1b	26	125	753	13	80	80
Exp09121	right	cell1	cell1b	27	124	754	13	81	81
Exp09121	right	cell1	cell1b	28	124	754	13	90	90
Exp09121	right	cell1	cell1b	29	124	755	13	97	97
Exp09121	right	cell1	cell1b	30	125	754	12	99	99
Exp09121	right	cell1	cell1b	31	126	755	12	106	106
Exp09121	right	cell1	cell1b	32	124	756	12	89	89
Exp09121	right	cell1	cell1b	33	124	757	13	84	102
Exp09121	right	cell1	cell1b	34	125	757	13	88	88
Exp09121	right	cell1	cell1b	35	125	757	12	112	112
Exp09121	right	cell1	cell1b	36	125	757	12	98	98
Exp09121	right	cell1	cell1b	37	125	758	12	111	111
Exp09121	right	cell1	cell1b	38	124	759	12	104	104
Exp09121	right	cell1	cell1b	39	124	760	12	115	115
Exp09121	right	cell1	cell1b	40	124	760	12	115	115
Exp09121	right	cell1	cell1b	41	125	761	12	110	124
Exp09121	right	cell1	cell1b	42	126	762	12	87	114
Exp09121	right	cell1	cell1b	43	125	763	12	96	96
Exp09121	right	cell1	cell1b	44	126	763	12	87	120
Exp09121	right	cell1	cell1b	45	125	762	12	125	125
Exp09121	right	cell1	cell1b	46	124	763	12	121	121
Exp09121	right	cell1	cell1b	47	125	764	12	88	111
Exp09121	right	cell1	cell1b	48	125	765	12	160	160
Exp09121	right	cell1	cell1b	49	124	769	12	150	160
Exp09121	right	cell1	cell1b	50	125	769	12	147	147
Exp09121	right	cell1	cell1b	51	125	768	13	155	155
Exp09121	right	cell1	cell1b	52	126	769	12	132	132
Exp09121	right	cell1	cell1b	53	125	769	12	146	146
Exp09121	right	cell1	cell1b	54	125	769	12	141	141
Exp09121	right	cell1	cell1b	55	124	770	13	161	161
Exp09121	right	cell1	cell1b	56	126	771	13	159	168
Exp09121	right	cell1	cell1b	57	124	770	12	132	132
Exp09121	right	cell1	cell1b	58	126	771	12	138	138
Exp09121	right	cell1	cell1b	59	125	771	13	148	148
Exp09121	right	cell1	cell1b	60	124	771	12	72	97
Exp09121	right	cell1	cell1b	61	126	770	13	99	99
Exp09121	right	cell2	cell2	1	131	724	13	182	182
Exp09121	right	cell2	cell2	2	131	724	13	182	182
Exp09121	right	cell2	cell2	3	131	724	13	182	182
Exp09121	right	cell2	cell2	4	132	723	13	185	185
Exp09121	right	cell2	cell2	5	132	723	13	194	194
Exp09121	right	cell2	cell2	6	132	723	13	169	169
Exp09121	right	cell2	cell2	7	132	723	12	182	182
Exp09121	right	cell2	cell2	8	132	723	12	192	192
Exp09121	right	cell2	cell2	9	132	723	12	199	208
Exp09121	right	cell2	cell2	10	132	723	12	207	207
Exp09121	right	cell2	cell2	11	132	723	12	196	196
Exp09121	right	cell2	cell2	12	132	723	12	195	195
Exp09121	right	cell2	cell2	13	132	723	12	196	196
Exp09121	right	cell2	cell2	14	132	723	12	193	204
Exp09121	right	cell2	cell2	15	132	723	12	203	203
Exp09121	right	cell2	cell2	16	132	723	12	186	193
Exp09121	right	cell2	cell2	17	132	723	12	179	179
Exp09121	right	cell2	cell2	18	131	723	12	199	199
Exp09121	right	cell2	cell2	19	130	724	12	187	187
Exp09121	right	cell2	cell2	20	129	724	12	191	191
Exp09121	right	cell2	cell2	21	129	727	12	39	39
Exp09121	right	cell2	cell2a	22	129	730	12	39	39
Exp09121	right	cell2	cell2a	23	126	732	12	62	62
Exp09121	right	cell2	cell2a	24	125	735	13	91	91
Exp09121	right	cell2	cell2a	25	124	736	13	123	123
Exp09121	right	cell2	cell2a	26	124	736	13	124	124
Exp09121	right	cell2	cell2a	27	126	736	13	88	110
Exp09121	right	cell2	cell2a	28	126	736	13	112	112
Exp09121	right	cell2	cell2a	29	126	736	13	111	111
Exp09121	right	cell2	cell2a	30	126	736	13	129	129
Exp09121	right	cell2	cell2a	31	125	737	13	134	134
Exp09121	right	cell2	cell2a	32	125	737	13	108	118
Exp09121	right	cell2	cell2a	33	124	739	13	130	130
Exp09121	right	cell2	cell2a	34	126	738	13	130	130
Exp09121	right	cell2	cell2a	35	126	738	13	149	149
Exp09121	right	cell2	cell2a	36	126	738	13	140	140
Exp09121	right	cell2	cell2a	37	126	738	13	144	144
Exp09121	right	cell2	cell2a	38	126	738	13	150	150
Exp09121	right	cell2	cell2a	39	127	738	12	148	148
Exp09121	right	cell2	cell2a	40	126	738	13	147	147
Exp09121	right	cell2	cell2a	41	126	738	13	157	157
Exp09121	right	cell2	cell2a	42	126	740	13	165	165
Exp09121	right	cell2	cell2a	43	126	740	13	142	162
Exp09121	right	cell2	cell2a	44	126	740	13	179	179
Exp09121	right	cell2	cell2a	45	126	740	13	173	184
Exp09121	right	cell2	cell2a	46	126	740	13	174	174
Exp09121	right	cell2	cell2a	47	126	740	13	173	173
Exp09121	right	cell2	cell2a	48	126	741	13	180	180
Exp09121	right	cell2	cell2a	49	126	741	13	141	172
Exp09121	right	cell2	cell2a	50	126	741	13	185	185
Exp09121	right	cell2	cell2a	51	127	747	13	176	176
Exp09121	right	cell2	cell2a	52	126	745	13	70	70
Exp09121	right	cell2	cell2b	22	128	718	13	38	38
Exp09121	right	cell2	cell2b	23	127	716	13	106	106
Exp09121	right	cell2	cell2b	24	127	713	13	101	101
Exp09121	right	cell2	cell2b	25	127	713	13	111	111
Exp09121	right	cell2	cell2b	26	127	713	13	125	125
Exp09121	right	cell2	cell2b	27	127	713	13	116	116
Exp09121	right	cell2	cell2b	28	127	713	13	114	114
Exp09121	right	cell2	cell2b	29	128	714	13	114	114
Exp09121	right	cell2	cell2b	30	128	714	13	95	106
Exp09121	right	cell2	cell2b	31	128	714	13	121	121
Exp09121	right	cell2	cell2b	32	128	714	13	113	113
Exp09121	right	cell2	cell2b	33	128	715	13	130	130
Exp09121	right	cell2	cell2b	34	128	715	13	121	121
Exp09121	right	cell2	cell2b	35	128	715	13	105	117
Exp09121	right	cell2	cell2b	36	128	715	13	130	130
Exp09121	right	cell2	cell2b	37	128	715	13	126	126
Exp09121	right	cell2	cell2b	38	128	715	13	123	123
Exp09121	right	cell2	cell2b	39	126	716	13	151	151
Exp09121	right	cell2	cell2b	40	126	716	13	144	144
Exp09121	right	cell2	cell2b	41	128	716	13	145	145
Exp09121	right	cell2	cell2b	42	129	716	13	147	147
Exp09121	right	cell2	cell2b	43	128	717	13	168	168
Exp09121	right	cell2	cell2b	44	128	717	13	140	160
Exp09121	right	cell2	cell2b	45	128	717	13	163	163
Exp09121	right	cell2	cell2b	46	128	717	13	178	178
Exp09121	right	cell2	cell2b	47	128	717	13	108	158
Exp09121	right	cell2	cell2b	48	128	717	13	143	143
Exp09121	right	cell2	cell2b	49	128	719	13	140	155
Exp09121	right	cell2	cell2b	50	128	719	13	161	161
Exp09121	right	cell2	cell2b	51	129	718	13	176	176
Exp09121	right	cell2	cell2b	52	129	718	13	169	177
Exp09121	right	cell2	cell2b	53	129	714	13	117	117
Exp09121	right	cell2	cell2b	54	130	722	13	188	188
Exp09121	right	cell2	cell2b	55	130	722	13	175	175
Exp09121	right	cell2	cell2b	56	130	722	13	179	179
Exp09121	right	cell2	cell2b	57	130	722	13	70	70
Exp09121	right	cell3	cell3	1	133	698	14	130	130
Exp09121	right	cell3	cell3	2	133	698	13	131	131
Exp09121	right	cell3	cell3	3	133	698	13	133	133
Exp09121	right	cell3	cell3	4	133	698	13	129	129
Exp09121	right	cell3	cell3	5	133	698	13	135	135
Exp09121	right	cell3	cell3	6	133	698	12	135	135
Exp09121	right	cell3	cell3	7	133	698	12	144	144
Exp09121	right	cell3	cell3	8	133	698	12	136	136
Exp09121	right	cell3	cell3	9	133	697	12	118	118
Exp09121	right	cell3	cell3	10	133	698	12	127	127
Exp09121	right	cell3	cell3	11	133	698	12	132	132
Exp09121	right	cell3	cell3	12	135	696	12	133	133
Exp09121	right	cell3	cell3	13	135	696	12	137	137
Exp09121	right	cell3	cell3	14	135	696	12	124	124
Exp09121	right	cell3	cell3	15	135	696	12	130	130
Exp09121	right	cell3	cell3	16	135	696	12	120	120
Exp09121	right	cell3	cell3	17	133	696	13	142	142
Exp09121	right	cell3	cell3	18	133	696	13	140	140
Exp09121	right	cell3	cell3	19	131	697	13	138	138
Exp09121	right	cell3	cell3	20	131	697	13	150	150
Exp09121	right	cell3	cell3	21	131	697	13	147	147
Exp09121	right	cell3	cell3	22	131	697	13	148	148
Exp09121	right	cell3	cell3	23	131	697	13	148	148
Exp09121	right	cell3	cell3	24	131	697	13	150	150
Exp09121	right	cell3	cell3	25	131	697	13	149	149
Exp09121	right	cell3	cell3	26	128	697	14	160	160
Exp09121	right	cell3	cell3	27	128	697	14	164	164
Exp09121	right	cell3	cell3	28	128	697	14	166	166
Exp09121	right	cell3	cell3	29	128	697	14	163	163
Exp09121	right	cell3	cell3	30	129	697	14	169	169
Exp09121	right	cell3	cell3	31	129	697	13	160	160
Exp09121	right	cell3	cell3	32	129	697	14	171	171
Exp09121	right	cell3	cell3	33	127	694	13	178	178
Exp09121	right	cell3	cell3	34	129	695	14	188	188
Exp09121	right	cell3	cell3	35	128	696	14	177	177
Exp09121	right	cell3	cell3	36	130	695	14	195	195
Exp09121	right	cell3	cell3	37	130	695	14	176	176
Exp09121	right	cell3	cell3	38	130	695	14	176	176
Exp09121	right	cell3	cell3	39	130	695	14	187	187
Exp09121	right	cell3	cell3	40	130	695	14	114	185
Exp09121	right	cell3	cell3	41	130	695	14	202	202
Exp09121	right	cell3	cell3	42	128	693	13	186	186
Exp09121	right	cell3	cell3	43	131	697	14	229	229
Exp09121	right	cell3	cell3	44	130	693	13	199	199
Exp09121	right	cell3	cell3	45	130	693	13	193	193
Exp09121	right	cell3	cell3	46	130	693	13	202	202
Exp09121	right	cell3	cell3	47	130	693	13	193	193
Exp09121	right	cell3	cell3	48	130	693	13	175	197
Exp09121	right	cell3	cell3	49	130	693	13	73	73
Exp09121	right	cell4	cell4	1	132	679	14	145	145
Exp09121	right	cell4	cell4	2	133	679	14	125	125
Exp09121	right	cell4	cell4	3	133	679	14	142	142
Exp09121	right	cell4	cell4	4	133	679	14	148	148
Exp09121	right	cell4	cell4	5	133	679	13	143	143
Exp09121	right	cell4	cell4	6	133	679	13	129	129
Exp09121	right	cell4	cell4	7	133	679	13	144	144
Exp09121	right	cell4	cell4	8	133	676	13	146	146
Exp09121	right	cell4	cell4	9	133	676	13	156	156
Exp09121	right	cell4	cell4	10	133	676	13	137	137
Exp09121	right	cell4	cell4	11	133	677	13	130	130
Exp09121	right	cell4	cell4	12	133	677	13	144	144
Exp09121	right	cell4	cell4	13	133	677	13	155	155
Exp09121	right	cell4	cell4	14	133	677	13	150	150
Exp09121	right	cell4	cell4	15	133	677	13	133	133
Exp09121	right	cell4	cell4	16	133	677	14	161	161
Exp09121	right	cell4	cell4	17	133	677	14	154	154
Exp09121	right	cell4	cell4	18	132	675	14	168	168
Exp09121	right	cell4	cell4	19	130	676	14	165	165
Exp09121	right	cell4	cell4	20	130	676	14	154	162
Exp09121	right	cell4	cell4	21	130	676	14	172	172
Exp09121	right	cell4	cell4	22	129	674	14	164	170
Exp09121	right	cell4	cell4	23	129	674	14	153	153
Exp09121	right	cell4	cell4	24	129	674	14	177	177
Exp09121	right	cell4	cell4	25	129	674	14	171	171
Exp09121	right	cell4	cell4	26	127	673	14	180	180
Exp09121	right	cell4	cell4	27	127	673	14	140	155
Exp09121	right	cell4	cell4	28	127	673	14	177	177
Exp09121	right	cell4	cell4	29	127	673	14	142	187
Exp09121	right	cell4	cell4	30	127	673	14	184	191
Exp09121	right	cell4	cell4	31	127	673	14	183	183
Exp09121	right	cell4	cell4	32	128	670	15	201	201
Exp09121	right	cell4	cell4	33	128	670	15	203	203
Exp09121	right	cell4	cell4	34	128	670	15	182	199
Exp09121	right	cell4	cell4	35	128	670	14	189	209
Exp09121	right	cell4	cell4	36	128	670	14	215	215
Exp09121	right	cell4	cell4	37	129	667	14	187	187
Exp09121	right	cell4	cell4	38	129	667	14	204	204
Exp09121	right	cell4	cell4	39	129	667	14	180	180
Exp09121	right	cell4	cell4	40	129	667	14	55	55
Exp09121	right	cell4	cell4a	41	128	673	14	69	69
Exp09121	right	cell4	cell4a	42	127	676	14	71	71
Exp09121	right	cell4	cell4a	43	127	676	14	114	114
Exp09121	right	cell4	cell4a	44	129	673	14	114	114
Exp09121	right	cell4	cell4a	45	129	673	14	134	134
Exp09121	right	cell4	cell4a	46	129	673	14	122	122
Exp09121	right	cell4	cell4a	47	129	673	14	127	127
Exp09121	right	cell4	cell4a	48	129	672	14	150	150
Exp09121	right	cell4	cell4a	49	129	672	14	145	145
Exp09121	right	cell4	cell4a	50	129	672	14	130	130
Exp09121	right	cell4	cell4a	51	130	667	14	144	144
Exp09121	right	cell4	cell4a	52	130	667	14	146	146
Exp09121	right	cell4	cell4a	53	130	667	14	148	148
Exp09121	right	cell4	cell4a	54	130	667	14	142	142
Exp09121	right	cell4	cell4a	55	130	667	14	140	140
Exp09121	right	cell4	cell4a	56	131	665	14	156	156
Exp09121	right	cell4	cell4a	57	131	663	14	141	141
Exp09121	right	cell4	cell4a	58	131	663	14	152	152
Exp09121	right	cell4	cell4a	59	132	665	14	193	193
Exp09121	right	cell4	cell4a	60	132	668	15	162	170
Exp09121	right	cell4	cell4a	61	132	668	15	162	165
Exp09121	right	cell4	cell4a	62	134	668	15	170	170
Exp09121	right	cell4	cell4a	63	134	666	15	172	172
Exp09121	right	cell4	cell4a	64	134	666	15	152	152
Exp09121	right	cell4	cell4a	65	136	664	14	148	148
Exp09121	right	cell4	cell4a	66	136	664	14	163	163
Exp09121	right	cell4	cell4a	67	136	664	14	172	172
Exp09121	right	cell4	cell4a	68	136	664	15	172	172
Exp09121	right	cell4	cell4a	69	138	662	15	173	173
Exp09121	right	cell4	cell4a	70	138	662	15	170	170
Exp09121	right	cell4	cell4a	71	138	662	15	188	188
Exp09121	right	cell4	cell4a	72	141	660	14	185	185
Exp09121	right	cell4	cell4a	73	141	660	14	167	167
Exp09121	right	cell4	cell4a	74	141	660	14	182	182
Exp09121	right	cell4	cell4a	75	141	660	14	185	185
Exp09121	right	cell4	cell4a	76	141	660	14	194	194
Exp09121	right	cell4	cell4a	77	143	656	14	188	188
Exp09121	right	cell4	cell4a	78	143	656	14	187	187
Exp09121	right	cell4	cell4a	79	143	656	14	183	183
Exp09121	right	cell4	cell4a	80	145	654	14	190	190
Exp09121	right	cell4	cell4a	81	145	654	13	181	181
Exp09121	right	cell4	cell4a	82	145	654	13	196	196
Exp09121	right	cell4	cell4a	83	145	654	13	197	197
Exp09121	right	cell4	cell4a	84	148	650	13	194	194
Exp09121	right	cell4	cell4a	85	148	650	13	201	201
Exp09121	right	cell4	cell4a	86	148	650	13	179	179
Exp09121	right	cell4	cell4a	87	149	647	13	202	202
Exp09121	right	cell4	cell4a	88	149	647	13	186	186
Exp09121	right	cell4	cell4a	89	149	647	13	192	192
Exp09121	right	cell4	cell4a	90	149	642	13	177	177
Exp09121	right	cell4	cell4b	41	128	659	14	92	92
Exp09121	right	cell4	cell4b	42	128	655	14	108	108
Exp09121	right	cell4	cell4b	43	128	655	14	96	96
Exp09121	right	cell4	cell4b	44	129	654	14	122	132
Exp09121	right	cell4	cell4b	45	129	654	14	137	137
Exp09121	right	cell4	cell4b	46	129	654	14	139	139
Exp09121	right	cell4	cell4b	47	130	653	14	147	147
Exp09121	right	cell4	cell4b	48	130	653	14	142	142
Exp09121	right	cell4	cell4b	49	132	651	14	148	148
Exp09121	right	cell4	cell4b	50	132	651	14	154	154
Exp09121	right	cell4	cell4b	51	132	651	14	137	137
Exp09121	right	cell4	cell4b	52	132	651	15	145	145
Exp09121	right	cell4	cell4b	53	131	649	15	142	155
Exp09121	right	cell4	cell4b	54	131	649	15	166	166
Exp09121	right	cell4	cell4b	55	130	647	15	121	121
Exp09121	right	cell4	cell4b	56	130	647	15	172	172
Exp09121	right	cell4	cell4b	57	131	645	15	174	174
Exp09121	right	cell4	cell4b	58	133	644	15	170	170
Exp09121	right	cell4	cell4b	59	133	644	15	156	156
Exp09121	right	cell4	cell4b	60	133	642	15	158	158
Exp09121	right	cell4	cell4b	61	133	641	15	147	147
Exp09121	right	cell4	cell4b	62	133	647	15	171	171
Exp09121	right	cell4	cell4b	63	134	645	15	170	170
Exp09121	right	cell4	cell4b	64	136	645	15	187	187
Exp09121	right	cell4	cell4b	65	136	645	15	162	162
Exp09121	right	cell4	cell4b	66	137	643	15	167	167
Exp09121	right	cell4	cell4b	67	138	641	15	191	191
Exp09121	right	cell4	cell4b	68	140	641	15	173	173
Exp09121	right	cell4	cell4b	69	140	640	15	189	189
Exp09121	right	cell4	cell4b	70	140	637	15	191	191
Exp09121	right	cell4	cell4b	71	140	637	15	194	194
Exp09121	right	cell4	cell4b	72	140	637	15	179	179
Exp09121	right	cell4	cell4b	73	141	635	15	165	186
Exp09121	right	cell4	cell4b	74	141	635	15	171	171
Exp09121	right	cell4	cell4b	75	143	632	15	189	189
Exp09121	right	cell4	cell4b	76	143	632	15	194	194
Exp09121	right	cell4	cell4b	77	146	629	14	186	186
Exp09121	right	cell4	cell4b	78	146	629	14	189	189
Exp09121	right	cell4	cell4b	79	146	629	14	199	199
Exp09121	right	cell4	cell4b	80	147	626	14	163	179
Exp09121	right	cell4	cell4b	81	147	626	14	186	186
Exp09121	right	cell4	cell4b	82	148	624	14	201	201
Exp09121	right	cell4	cell4b	83	150	623	14	196	196
Exp09121	right	cell4	cell4b	84	150	623	14	181	181
Exp09121	right	cell4	cell4b	85	152	620	13	202	202
Exp09121	right	cell4	cell4b	86	152	620	13	194	194
Exp09121	right	cell4	cell4b	87	152	620	13	203	203
Exp09121	right	cell4	cell4b	88	154	615	13	178	178
Exp09121	right	cell4	cell4b	89	154	615	13	180	180
Exp09121	right	cell4	cell4b	90	155	611	13	202	202
Exp09121	right	cell5	cell5	1	135	660	14	74	74
Exp09121	right	cell5	cell5	2	135	659	14	90	90
Exp09121	right	cell5	cell5	3	135	658	14	142	142
Exp09121	right	cell5	cell5	4	135	656	14	171	171
Exp09121	right	cell5	cell5	5	135	653	14	184	184
Exp09121	right	cell5	cell5	6	135	652	14	186	186
Exp09121	right	cell5	cell5	7	135	652	14	180	180
Exp09121	right	cell5	cell5	8	135	652	13	178	178
Exp09121	right	cell5	cell5	9	135	652	13	174	174
Exp09121	right	cell5	cell5	10	135	652	13	201	201
Exp09121	right	cell5	cell5	11	135	652	13	188	188
Exp09121	right	cell5	cell5	12	135	652	13	167	167
Exp09121	right	cell5	cell5	13	135	652	13	188	188
Exp09121	right	cell5	cell5	14	135	652	14	187	187
Exp09121	right	cell5	cell5	15	135	652	14	194	194
Exp09121	right	cell5	cell5	16	134	650	14	191	191
Exp09121	right	cell5	cell5	17	134	650	14	196	196
Exp09121	right	cell5	cell5	18	134	650	14	188	188
Exp09121	right	cell5	cell5	19	133	647	14	193	193
Exp09121	right	cell5	cell5	20	133	647	14	203	203
Exp09121	right	cell5	cell5	21	130	649	14	197	197
Exp09121	right	cell5	cell5	22	130	649	14	195	195
Exp09121	right	cell5	cell5	23	131	647	15	218	218
Exp09121	right	cell5	cell5	24	131	647	15	228	228
Exp09121	right	cell5	cell5	25	131	647	15	218	218
Exp09121	right	cell5	cell5	26	131	647	15	218	218
Exp09121	right	cell5	cell5	27	128	646	15	226	226
Exp09121	right	cell5	cell5	28	129	644	15	205	205
Exp09121	right	cell5	cell5	29	129	644	15	209	209
Exp09121	right	cell5	cell5	30	129	644	15	208	208
Exp09121	right	cell5	cell5	31	129	643	15	223	223
Exp09121	right	cell5	cell5	32	128	641	15	123	123
Exp09121	right	cell5	cell5a	33	127	647	15	45	45
Exp09121	right	cell5	cell5a	34	127	647	14	107	107
Exp09121	right	cell5	cell5a	35	128	649	14	88	134
Exp09121	right	cell5	cell5a	36	128	647	14	166	167
Exp09121	right	cell5	cell5a	37	130	645	14	129	129
Exp09121	right	cell5	cell5a	38	130	645	14	81	126
Exp09121	right	cell5	cell5a	39	130	642	14	120	120
Exp09121	right	cell5	cell5a	40	130	642	14	147	147
Exp09121	right	cell5	cell5a	41	130	640	14	134	134
Exp09121	right	cell5	cell5a	42	130	640	14	125	192
Exp09121	right	cell5	cell5a	43	130	640	14	79	110
Exp09121	right	cell5	cell5a	44	130	638	14	172	172
Exp09121	right	cell5	cell5a	45	130	636	14	155	155
Exp09121	right	cell5	cell5a	46	130	636	15	87	167
Exp09121	right	cell5	cell5a	47	131	635	15	154	154
Exp09121	right	cell5	cell5a	48	131	635	15	173	173
Exp09121	right	cell5	cell5a	49	131	633	15	176	176
Exp09121	right	cell5	cell5a	50	131	631	15	171	174
Exp09121	right	cell5	cell5a	51	131	631	15	172	172
Exp09121	right	cell5	cell5a	52	133	628	15	124	154
Exp09121	right	cell5	cell5a	53	132	629	15	168	168
Exp09121	right	cell5	cell5a	54	131	627	15	152	152
Exp09121	right	cell5	cell5a	55	133	626	15	155	171
Exp09121	right	cell5	cell5a	56	133	625	15	180	180
Exp09121	right	cell5	cell5a	57	134	622	16	187	187
Exp09121	right	cell5	cell5a	58	134	622	16	180	180
Exp09121	right	cell5	cell5a	59	135	621	15	146	176
Exp09121	right	cell5	cell5a	60	135	620	15	145	169
Exp09121	right	cell5	cell5a	61	135	619	16	203	203
Exp09121	right	cell5	cell5a	62	136	617	16	193	193
Exp09121	right	cell5	cell5a	63	139	614	16	132	179
Exp09121	right	cell5	cell5a	64	139	614	16	181	181
Exp09121	right	cell5	cell5a	65	140	614	15	267	267
Exp09121	right	cell5	cell5a	66	140	616	15	163	192
Exp09121	right	cell5	cell5a	67	141	615	16	194	194
Exp09121	right	cell5	cell5a	68	143	613	16	170	170
Exp09121	right	cell5	cell5a	69	144	610	16	203	203
Exp09121	right	cell5	cell5a	70	146	610	16	196	196
Exp09121	right	cell5	cell5a	71	146	607	16	177	177
Exp09121	right	cell5	cell5a	72	147	606	15	178	216
Exp09121	right	cell5	cell5a	73	148	603	15	198	198
Exp09121	right	cell5	cell5a	74	148	603	15	215	215
Exp09121	right	cell5	cell5a	75	149	601	15	177	177
Exp09121	right	cell5	cell5a	76	149	601	15	205	205
Exp09121	right	cell5	cell5a	77	150	598	14	192	192
Exp09121	right	cell5	cell5a	78	151	596	14	167	167
Exp09121	right	cell5	cell5a	79	153	594	14	218	218
Exp09121	right	cell5	cell5a	80	153	594	14	191	191
Exp09121	right	cell5	cell5a	81	154	588	13	167	167
Exp09121	right	cell5	cell5a	82	156	587	13	197	197
Exp09121	right	cell5	cell5a	83	159	585	13	202	202
Exp09121	right	cell5	cell5a	84	161	582	13	169	169
Exp09121	right	cell5	cell5a	85	163	581	13	173	173
Exp09121	right	cell5	cell5a	86	161	580	13	208	208
Exp09121	right	cell5	cell5a	87	163	576	13	210	210
Exp09121	right	cell5	cell5a	88	162	573	13	212	212
Exp09121	right	cell5	cell5a	89	164	570	13	219	219
Exp09121	right	cell5	cell5a	90	165	565	13	158	158
Exp09121	right	cell5	cell5b	33	126	633	15	44	44
Exp09121	right	cell5	cell5b	34	128	629	15	130	130
Exp09121	right	cell5	cell5b	35	129	624	15	133	133
Exp09121	right	cell5	cell5b	36	130	623	14	134	134
Exp09121	right	cell5	cell5b	37	130	623	14	137	137
Exp09121	right	cell5	cell5b	38	130	623	15	148	148
Exp09121	right	cell5	cell5b	39	130	621	15	147	147
Exp09121	right	cell5	cell5b	40	130	621	15	147	154
Exp09121	right	cell5	cell5b	41	130	621	15	132	171
Exp09121	right	cell5	cell5b	42	130	621	15	170	170
Exp09121	right	cell5	cell5b	43	130	619	14	127	127
Exp09121	right	cell5	cell5b	44	131	617	14	144	144
Exp09121	right	cell5	cell5b	45	132	614	14	143	143
Exp09121	right	cell5	cell5b	46	131	615	15	149	159
Exp09121	right	cell5	cell5b	47	131	613	15	143	152
Exp09121	right	cell5	cell5b	48	132	612	15	120	158
Exp09121	right	cell5	cell5b	49	132	612	15	157	157
Exp09121	right	cell5	cell5b	50	133	609	15	124	168
Exp09121	right	cell5	cell5b	51	132	606	15	171	171
Exp09121	right	cell5	cell5b	52	132	605	16	190	190
Exp09121	right	cell5	cell5b	53	134	602	16	180	180
Exp09121	right	cell5	cell5b	54	132	601	16	164	164
Exp09121	right	cell5	cell5b	55	134	599	16	156	177
Exp09121	right	cell5	cell5b	56	134	598	16	182	182
Exp09121	right	cell5	cell5b	57	135	596	16	155	155
Exp09121	right	cell5	cell5b	58	136	593	15	160	160
Exp09121	right	cell5	cell5b	59	136	593	15	160	160
Exp09121	right	cell5	cell5b	60	137	592	16	171	171
Exp09121	right	cell5	cell5b	61	137	591	16	106	153
Exp09121	right	cell5	cell5b	62	138	589	16	155	155
Exp09121	right	cell5	cell5b	63	140	586	16	138	176
Exp09121	right	cell5	cell5b	64	141	585	16	158	158
Exp09121	right	cell5	cell5b	65	142	582	16	191	191
Exp09121	right	cell5	cell5b	66	142	580	16	188	188
Exp09121	right	cell5	cell5b	67	143	577	16	189	189
Exp09121	right	cell5	cell5b	68	144	575	15	162	162
Exp09121	right	cell5	cell5b	69	147	574	16	252	252
Exp09121	right	cell5	cell5b	70	147	575	17	141	141
Exp09121	right	cell5	cell5b	71	147	571	17	173	173
Exp09121	right	cell5	cell5b	72	148	569	17	183	183
Exp09121	right	cell5	cell5b	73	150	568	16	162	162
Exp09121	right	cell5	cell5b	74	150	563	16	172	172
Exp09121	right	cell5	cell5b	75	155	561	16	192	192
Exp09121	right	cell5	cell5b	76	152	559	16	177	177
Exp09121	right	cell5	cell5b	77	153	555	15	181	181
Exp09121	right	cell5	cell5b	78	156	553	15	169	169
Exp09121	right	cell5	cell5b	79	156	551	14	154	154
Exp09121	right	cell5	cell5b	80	160	547	15	184	184
Exp09121	right	cell5	cell5b	81	161	546	14	131	131
Exp09121	right	cell5	cell5b	82	165	542	14	133	133
Exp09121	right	cell5	cell5b	83	165	538	14	170	170
Exp09121	right	cell5	cell5b	84	168	534	14	188	188
Exp09121	right	cell5	cell5b	85	171	526	14	151	151
Exp09121	right	cell5	cell5b	86	171	521	14	205	205
Exp09121	right	cell5	cell5b	87	171	519	14	170	170
Exp09121	right	cell5	cell5b	88	173	519	14	157	157
Exp09121	right	cell5	cell5b	89	178	513	13	173	173
Exp09121	right	cell5	cell5b	90	181	505	13	158	158
Exp09121	upperleft	cell1	cell1	1	77	790	17	87	87
Exp09121	upperleft	cell1	cell1	2	77	790	17	81	81
Exp09121	upperleft	cell1	cell1	3	77	791	16	97	97
Exp09121	upperleft	cell1	cell1	4	78	792	16	92	92
Exp09121	upperleft	cell1	cell1	5	78	793	16	88	88
Exp09121	upperleft	cell1	cell1	6	79	793	15	79	79
Exp09121	upperleft	cell1	cell1	7	79	793	15	92	92
Exp09121	upperleft	cell1	cell1	8	81	793	15	90	106
Exp09121	upperleft	cell1	cell1	9	79	794	15	76	76
Exp09121	upperleft	cell1	cell1	10	80	794	15	87	87
Exp09121	upperleft	cell1	cell1	11	80	794	15	82	82
Exp09121	upperleft	cell1	cell1	12	82	797	15	73	73
Exp09121	upperleft	cell1	cell1	13	80	795	15	87	87
Exp09121	upperleft	cell1	cell1	14	82	795	15	73	73
Exp09121	upperleft	cell1	cell1	15	80	795	15	91	91
Exp09121	upperleft	cell1	cell1	16	80	795	15	102	102
Exp09121	upperleft	cell1	cell1	17	79	796	15	85	85
Exp09121	upperleft	cell1	cell1	18	77	797	16	72	72
Exp09121	upperleft	cell1	cell1	19	77	797	15	55	55
Exp09121	upperleft	cell1	cell1	20	78	798	15	95	95
Exp09121	upperleft	cell1	cell1	21	78	800	15	86	86
Exp09121	upperleft	cell1	cell1	22	76	800	15	85	85
Exp09121	upperleft	cell1	cell1	23	76	800	15	103	103
Exp09121	upperleft	cell1	cell1	24	76	800	15	98	98
Exp09121	upperleft	cell1	cell1	25	75	801	15	94	94
Exp09121	upperleft	cell1	cell1	26	75	802	14	67	67
Exp09121	upperleft	cell1	cell1	27	75	801	14	62	62
Exp09121	upperleft	cell1	cell1	28	73	803	15	65	65
Exp09121	upperleft	cell1	cell1	29	73	804	15	85	97
Exp09121	upperleft	cell1	cell1	30	73	804	15	82	82
Exp09121	upperleft	cell1	cell1	31	73	804	14	104	104
Exp09121	upperleft	cell1	cell1	32	72	804	14	85	85
Exp09121	upperleft	cell1	cell1	33	72	806	14	96	96
Exp09121	upperleft	cell1	cell1	34	72	806	14	107	107
Exp09121	upperleft	cell1	cell1	35	72	807	14	85	85
Exp09121	upperleft	cell1	cell1	36	72	807	14	79	79
Exp09121	upperleft	cell1	cell1	37	72	807	15	91	91
Exp09121	upperleft	cell1	cell1	38	71	809	15	94	94
Exp09121	upperleft	cell1	cell1	39	71	809	15	106	106
Exp09121	upperleft	cell1	cell1	40	72	812	14	74	74
Exp09121	upperleft	cell1	cell1	41	72	812	14	87	87
Exp09121	upperleft	cell1	cell1	42	71	813	14	76	76
Exp09121	upperleft	cell1	cell1	43	71	813	15	88	88
Exp09121	upperleft	cell1	cell1	44	71	819	15	88	88
Exp09121	upperleft	cell1	cell1	45	70	820	15	91	91
Exp09121	upperleft	cell1	cell1	46	71	821	15	84	84
Exp09121	upperleft	cell1	cell1	47	70	823	15	93	93
Exp09121	upperleft	cell1	cell1	48	70	823	15	71	71
Exp09121	upperleft	cell1	cell1	49	71	824	15	104	104
Exp09121	upperleft	cell1	cell1	50	71	823	15	99	99
Exp09121	upperleft	cell1	cell1	51	70	823	15	92	92
Exp09121	upperleft	cell1	cell1	52	70	824	15	98	98
Exp09121	upperleft	cell1	cell1	53	70	825	15	103	103
Exp09121	upperleft	cell1	cell1	54	69	825	15	107	107
Exp09121	upperleft	cell1	cell1	55	67	825	15	102	102
Exp09121	upperleft	cell1	cell1	56	67	825	15	110	110
Exp09121	upperleft	cell1	cell1	57	67	825	15	103	103
Exp09121	upperleft	cell1	cell1	58	67	827	15	109	109
Exp09121	upperleft	cell1	cell1	59	67	827	15	99	99
Exp09121	upperleft	cell1	cell1	60	67	827	15	94	94
Exp09121	upperleft	cell1	cell1	61	67	827	15	107	107
Exp09121	upperleft	cell1	cell1	62	67	827	15	102	102
Exp09121	upperleft	cell1	cell1	63	67	827	15	93	93
Exp09121	upperleft	cell1	cell1	64	68	830	15	109	109
Exp09121	upperleft	cell1	cell1	65	68	829	15	98	98
Exp09121	upperleft	cell1	cell1	66	67	829	15	103	103
Exp09121	upperleft	cell1	cell1	67	66	830	15	105	105
Exp09121	upperleft	cell1	cell1	68	67	831	15	89	89
Exp09121	upperleft	cell1	cell1	69	67	830	15	102	102
Exp09121	upperleft	cell1	cell1	70	67	830	15	106	106
Exp09121	upperleft	cell1	cell1	71	66	831	15	97	97
Exp09121	upperleft	cell1	cell1	72	65	832	15	101	101
Exp09121	upperleft	cell1	cell1	73	65	832	15	109	109
Exp09121	upperleft	cell1	cell1	74	64	831	15	110	110
Exp09121	upperleft	cell1	cell1	75	63	832	15	77	77
Exp09121	upperleft	cell1	cell1	76	63	833	15	92	92
Exp09121	upperleft	cell1	cell1	77	63	833	15	86	86
Exp09121	upperleft	cell1	cell1	78	63	832	15	85	85
Exp09121	upperleft	cell1	cell1	79	63	832	15	90	90
Exp09121	upperleft	cell1	cell1	80	64	833	14	110	110
Exp09121	upperleft	cell1	cell1	81	63	832	14	111	111
Exp09121	upperleft	cell1	cell1	82	63	833	14	103	103
Exp09121	upperleft	cell1	cell1	83	63	833	14	110	110
Exp09121	upperleft	cell1	cell1	84	63	833	14	100	100
Exp09121	upperleft	cell1	cell1	85	63	834	14	107	107
Exp09121	upperleft	cell1	cell1	86	62	835	14	98	98
Exp09121	upperleft	cell1	cell1	87	62	835	14	107	107
Exp09121	upperleft	cell1	cell1	88	62	835	14	90	90
Exp09121	upperleft	cell1	cell1	89	62	835	13	104	104
Exp09121	upperleft	cell1	cell1	90	62	835	13	110	110
Exp09121	upperleft	cell2	cell2	1	72	769	17	133	133
Exp09121	upperleft	cell2	cell2	2	72	769	17	130	130
Exp09121	upperleft	cell2	cell2	3	72	769	17	113	113
Exp09121	upperleft	cell2	cell2	4	73	770	17	100	100
Exp09121	upperleft	cell2	cell2	5	73	771	16	121	121
Exp09121	upperleft	cell2	cell2	6	73	771	16	125	125
Exp09121	upperleft	cell2	cell2	7	72	770	16	124	124
Exp09121	upperleft	cell2	cell2	8	72	770	15	112	112
Exp09121	upperleft	cell2	cell2	9	72	770	16	116	116
Exp09121	upperleft	cell2	cell2	10	73	772	15	152	152
Exp09121	upperleft	cell2	cell2	11	73	772	15	121	121
Exp09121	upperleft	cell2	cell2	12	73	772	15	127	127
Exp09121	upperleft	cell2	cell2	13	74	773	15	105	105
Exp09121	upperleft	cell2	cell2	14	74	772	15	127	127
Exp09121	upperleft	cell2	cell2	15	74	772	15	119	119
Exp09121	upperleft	cell2	cell2	16	73	773	15	119	119
Exp09121	upperleft	cell2	cell2	17	72	773	16	142	142
Exp09121	upperleft	cell2	cell2	18	72	773	16	104	118
Exp09121	upperleft	cell2	cell2	19	71	774	16	135	141
Exp09121	upperleft	cell2	cell2	20	70	775	16	151	151
Exp09121	upperleft	cell2	cell2	21	70	775	16	73	119
Exp09121	upperleft	cell2	cell2	22	69	776	16	110	125
Exp09121	upperleft	cell2	cell2	23	68	775	16	126	126
Exp09121	upperleft	cell2	cell2	24	67	776	16	127	127
Exp09121	upperleft	cell2	cell2	25	67	777	15	146	146
Exp09121	upperleft	cell2	cell2	26	66	778	15	145	145
Exp09121	upperleft	cell2	cell2	27	66	778	15	158	158
Exp09121	upperleft	cell2	cell2	28	66	780	15	142	142
Exp09121	upperleft	cell2	cell2	29	66	780	15	151	151
Exp09121	upperleft	cell2	cell2	30	66	780	15	137	137
Exp09121	upperleft	cell2	cell2	31	66	780	15	136	136
Exp09121	upperleft	cell2	cell2	32	64	780	15	123	132
Exp09121	upperleft	cell2	cell2	33	65	781	15	156	156
Exp09121	upperleft	cell2	cell2	34	65	781	15	150	150
Exp09121	upperleft	cell2	cell2	35	65	781	15	131	169
Exp09121	upperleft	cell2	cell2	36	65	782	15	179	179
Exp09121	upperleft	cell2	cell2	37	65	782	16	106	134
Exp09121	upperleft	cell2	cell2	38	64	784	16	159	159
Exp09121	upperleft	cell2	cell2	39	65	784	16	62	62
Exp09121	upperleft	cell2	cell2a	40	67	791	15	34	34
Exp09121	upperleft	cell2	cell2a	41	68	792	15	85	85
Exp09121	upperleft	cell2	cell2a	42	68	796	15	80	80
Exp09121	upperleft	cell2	cell2a	43	67	797	16	107	107
Exp09121	upperleft	cell2	cell2a	44	67	797	15	106	106
Exp09121	upperleft	cell2	cell2a	45	67	806	15	85	85
Exp09121	upperleft	cell2	cell2a	46	66	804	15	105	105
Exp09121	upperleft	cell2	cell2a	47	65	804	15	105	105
Exp09121	upperleft	cell2	cell2a	48	65	805	15	110	110
Exp09121	upperleft	cell2	cell2a	49	64	806	16	102	102
Exp09121	upperleft	cell2	cell2a	50	64	805	16	114	114
Exp09121	upperleft	cell2	cell2a	51	64	805	16	114	114
Exp09121	upperleft	cell2	cell2a	52	64	805	16	124	124
Exp09121	upperleft	cell2	cell2a	53	64	805	16	110	110
Exp09121	upperleft	cell2	cell2a	54	63	806	16	105	105
Exp09121	upperleft	cell2	cell2a	55	63	806	16	118	118
Exp09121	upperleft	cell2	cell2a	56	63	806	16	103	103
Exp09121	upperleft	cell2	cell2a	57	63	806	16	114	114
Exp09121	upperleft	cell2	cell2a	58	62	807	16	103	103
Exp09121	upperleft	cell2	cell2a	59	62	807	16	110	110
Exp09121	upperleft	cell2	cell2a	60	62	807	16	109	109
Exp09121	upperleft	cell2	cell2a	61	62	808	16	105	120
Exp09121	upperleft	cell2	cell2a	62	62	808	16	109	109
Exp09121	upperleft	cell2	cell2a	63	62	808	16	123	123
Exp09121	upperleft	cell2	cell2a	64	62	808	16	113	113
Exp09121	upperleft	cell2	cell2a	65	62	808	16	105	105
Exp09121	upperleft	cell2	cell2a	66	61	808	16	115	115
Exp09121	upperleft	cell2	cell2a	67	61	808	16	117	117
Exp09121	upperleft	cell2	cell2a	68	61	809	16	121	121
Exp09121	upperleft	cell2	cell2a	69	61	809	16	130	130
Exp09121	upperleft	cell2	cell2a	70	61	809	16	124	124
Exp09121	upperleft	cell2	cell2a	71	61	809	16	115	115
Exp09121	upperleft	cell2	cell2a	72	60	810	16	36	36
Exp09121	upperleft	cell2	cell2b	40	64	780	15	32	32
Exp09121	upperleft	cell2	cell2b	41	63	781	15	79	79
Exp09121	upperleft	cell2	cell2b	42	62	780	16	42	98
Exp09121	upperleft	cell2	cell2b	43	62	780	16	102	102
Exp09121	upperleft	cell2	cell2b	44	62	780	16	105	105
Exp09121	upperleft	cell2	cell2b	45	61	781	16	60	91
Exp09121	upperleft	cell2	cell2b	46	61	781	16	105	105
Exp09121	upperleft	cell2	cell2b	47	60	788	16	109	109
Exp09121	upperleft	cell2	cell2b	48	60	788	16	109	109
Exp09121	upperleft	cell2	cell2b	49	62	788	16	125	125
Exp09121	upperleft	cell2	cell2b	50	62	788	16	117	117
Exp09121	upperleft	cell2	cell2b	51	60	787	16	107	107
Exp09121	upperleft	cell2	cell2b	52	60	787	16	127	127
Exp09121	upperleft	cell2	cell2b	53	62	788	16	136	136
Exp09121	upperleft	cell2	cell2b	54	60	788	16	125	125
Exp09121	upperleft	cell2	cell2b	55	59	789	16	130	130
Exp09121	upperleft	cell2	cell2b	56	59	789	16	128	128
Exp09121	upperleft	cell2	cell2b	57	59	789	16	123	123
Exp09121	upperleft	cell2	cell2b	58	59	789	16	133	133
Exp09121	upperleft	cell2	cell2b	59	59	789	16	110	138
Exp09121	upperleft	cell2	cell2b	60	58	790	16	120	120
Exp09121	upperleft	cell2	cell2b	61	58	790	16	98	98
Exp09121	upperleft	cell2	cell2b	62	59	789	16	132	132
Exp09121	upperleft	cell2	cell2b	63	59	790	16	109	109
Exp09121	upperleft	cell2	cell2b	64	59	790	16	135	135
Exp09121	upperleft	cell2	cell2b	65	59	790	16	141	141
Exp09121	upperleft	cell2	cell2b	66	57	790	16	132	132
Exp09121	upperleft	cell2	cell2b	67	57	790	16	150	150
Exp09121	upperleft	cell2	cell2b	68	58	790	16	143	143
Exp09121	upperleft	cell2	cell2b	69	58	790	16	44	44
Exp09121	upperleft	cell3	cell3	1	63	742	17	177	177
Exp09121	upperleft	cell3	cell3	2	63	742	17	182	182
Exp09121	upperleft	cell3	cell3	3	63	742	17	180	180
Exp09121	upperleft	cell3	cell3	4	64	742	17	176	176
Exp09121	upperleft	cell3	cell3	5	64	742	17	163	163
Exp09121	upperleft	cell3	cell3	6	64	742	16	177	177
Exp09121	upperleft	cell3	cell3	7	65	742	16	82	82
Exp09121	upperleft	cell3	cell3	8	65	742	16	54	54
Exp09121	upperleft	cell3	cell3a	9	67	749	16	77	77
Exp09121	upperleft	cell3	cell3a	10	67	750	16	85	85
Exp09121	upperleft	cell3	cell3a	11	67	750	16	95	95
Exp09121	upperleft	cell3	cell3a	12	66	751	16	109	109
Exp09121	upperleft	cell3	cell3a	13	65	750	15	108	108
Exp09121	upperleft	cell3	cell3a	14	65	750	16	110	110
Exp09121	upperleft	cell3	cell3a	15	65	750	16	121	121
Exp09121	upperleft	cell3	cell3a	16	65	750	16	107	107
Exp09121	upperleft	cell3	cell3a	17	65	750	16	111	111
Exp09121	upperleft	cell3	cell3a	18	64	751	16	98	98
Exp09121	upperleft	cell3	cell3a	19	64	751	16	103	103
Exp09121	upperleft	cell3	cell3a	20	63	752	16	86	86
Exp09121	upperleft	cell3	cell3a	21	62	752	16	123	123
Exp09121	upperleft	cell3	cell3a	22	62	752	16	104	104
Exp09121	upperleft	cell3	cell3a	23	61	753	16	120	120
Exp09121	upperleft	cell3	cell3a	24	61	753	16	118	118
Exp09121	upperleft	cell3	cell3a	25	60	754	16	133	133
Exp09121	upperleft	cell3	cell3a	26	59	754	16	107	107
Exp09121	upperleft	cell3	cell3a	27	60	754	16	132	132
Exp09121	upperleft	cell3	cell3a	28	59	755	16	117	117
Exp09121	upperleft	cell3	cell3a	29	59	755	16	104	104
Exp09121	upperleft	cell3	cell3a	30	59	757	16	108	108
Exp09121	upperleft	cell3	cell3a	31	59	756	15	125	125
Exp09121	upperleft	cell3	cell3a	32	58	758	15	131	131
Exp09121	upperleft	cell3	cell3a	33	59	758	15	111	111
Exp09121	upperleft	cell3	cell3a	34	57	758	16	50	107
Exp09121	upperleft	cell3	cell3a	35	57	758	16	120	120
Exp09121	upperleft	cell3	cell3a	36	57	758	15	128	128
Exp09121	upperleft	cell3	cell3a	37	58	757	16	127	127
Exp09121	upperleft	cell3	cell3a	38	57	759	16	137	137
Exp09121	upperleft	cell3	cell3a	39	57	759	16	156	156
Exp09121	upperleft	cell3	cell3a	40	57	760	16	63	109
Exp09121	upperleft	cell3	cell3a	41	57	760	16	127	127
Exp09121	upperleft	cell3	cell3a	42	57	763	16	148	148
Exp09121	upperleft	cell3	cell3a	43	56	762	16	159	159
Exp09121	upperleft	cell3	cell3a	44	56	762	16	153	153
Exp09121	upperleft	cell3	cell3a	45	56	763	16	134	134
Exp09121	upperleft	cell3	cell3a	46	56	763	16	163	163
Exp09121	upperleft	cell3	cell3a	47	56	763	16	144	144
Exp09121	upperleft	cell3	cell3a	48	55	762	16	145	145
Exp09121	upperleft	cell3	cell3a	49	55	770	16	148	148
Exp09121	upperleft	cell3	cell3a	50	55	770	16	162	162
Exp09121	upperleft	cell3	cell3a	51	55	769	16	160	160
Exp09121	upperleft	cell3	cell3a	52	55	769	17	159	159
Exp09121	upperleft	cell3	cell3a	53	55	769	17	172	172
Exp09121	upperleft	cell3	cell3a	54	55	769	17	160	160
Exp09121	upperleft	cell3	cell3a	55	55	769	17	164	164
Exp09121	upperleft	cell3	cell3a	56	54	768	17	152	152
Exp09121	upperleft	cell3	cell3a	57	54	768	17	161	161
Exp09121	upperleft	cell3	cell3a	58	54	768	17	153	153
Exp09121	upperleft	cell3	cell3a	59	54	768	17	151	151
Exp09121	upperleft	cell3	cell3a	60	53	768	17	169	169
Exp09121	upperleft	cell3	cell3a	61	53	768	17	58	58
Exp09121	upperleft	cell3	cell3b	9	64	735	16	70	70
Exp09121	upperleft	cell3	cell3b	10	64	735	16	45	86
Exp09121	upperleft	cell3	cell3b	11	64	735	17	63	84
Exp09121	upperleft	cell3	cell3b	12	64	735	17	95	95
Exp09121	upperleft	cell3	cell3b	13	64	735	17	92	92
Exp09121	upperleft	cell3	cell3b	14	64	735	17	90	90
Exp09121	upperleft	cell3	cell3b	15	64	735	16	116	116
Exp09121	upperleft	cell3	cell3b	16	64	735	16	94	94
Exp09121	upperleft	cell3	cell3b	17	63	735	16	109	109
Exp09121	upperleft	cell3	cell3b	18	63	735	17	128	128
Exp09121	upperleft	cell3	cell3b	19	62	736	17	102	102
Exp09121	upperleft	cell3	cell3b	20	62	736	17	102	102
Exp09121	upperleft	cell3	cell3b	21	60	737	17	121	121
Exp09121	upperleft	cell3	cell3b	22	60	737	17	100	100
Exp09121	upperleft	cell3	cell3b	23	58	737	17	95	106
Exp09121	upperleft	cell3	cell3b	24	59	737	16	85	85
Exp09121	upperleft	cell3	cell3b	25	59	737	16	128	128
Exp09121	upperleft	cell3	cell3b	26	58	738	16	64	122
Exp09121	upperleft	cell3	cell3b	27	58	738	16	89	98
Exp09121	upperleft	cell3	cell3b	28	58	738	16	127	127
Exp09121	upperleft	cell3	cell3b	29	57	738	16	113	113
Exp09121	upperleft	cell3	cell3b	30	58	738	16	93	93
Exp09121	upperleft	cell3	cell3b	31	56	739	16	118	118
Exp09121	upperleft	cell3	cell3b	32	56	739	15	108	108
Exp09121	upperleft	cell3	cell3b	33	56	741	15	119	119
Exp09121	upperleft	cell3	cell3b	34	56	741	16	76	96
Exp09121	upperleft	cell3	cell3b	35	56	740	16	121	121
Exp09121	upperleft	cell3	cell3b	36	56	740	16	90	113
Exp09121	upperleft	cell3	cell3b	37	56	739	16	138	138
Exp09121	upperleft	cell3	cell3b	38	56	741	16	138	138
Exp09121	upperleft	cell3	cell3b	39	58	741	15	149	149
Exp09121	upperleft	cell3	cell3b	40	57	741	16	106	106
Exp09121	upperleft	cell3	cell3b	41	56	741	16	102	118
Exp09121	upperleft	cell3	cell3b	42	54	743	16	142	142
Exp09121	upperleft	cell3	cell3b	43	56	742	16	146	146
Exp09121	upperleft	cell3	cell3b	44	56	742	16	86	153
Exp09121	upperleft	cell3	cell3b	45	56	743	16	131	131
Exp09121	upperleft	cell3	cell3b	46	55	743	16	168	168
Exp09121	upperleft	cell3	cell3b	47	55	743	16	167	167
Exp09121	upperleft	cell3	cell3b	48	55	744	16	168	168
Exp09121	upperleft	cell3	cell3b	49	55	744	16	164	164
Exp09121	upperleft	cell3	cell3b	50	55	741	16	151	151
Exp09121	upperleft	cell3	cell3b	51	53	749	16	174	174
Exp09121	upperleft	cell3	cell3b	52	53	749	16	172	172
Exp09121	upperleft	cell3	cell3b	53	53	749	16	169	169
Exp09121	upperleft	cell3	cell3b	54	53	749	16	171	171
Exp09121	upperleft	cell3	cell3b	55	53	749	16	177	177
Exp09121	upperleft	cell3	cell3b	56	53	747	16	181	181
Exp09121	upperleft	cell3	cell3b	57	53	747	16	173	173
Exp09121	upperleft	cell3	cell3b	58	53	747	16	180	180
Exp09121	upperleft	cell3	cell3b	59	53	747	16	184	184
Exp09121	upperleft	cell3	cell3b	60	53	747	16	179	179
Exp09121	upperleft	cell3	cell3b	61	53	747	16	176	176
Exp09121	upperleft	cell3	cell3b	62	53	747	16	186	186
Exp09121	upperleft	cell3	cell3b	63	53	747	16	175	175
Exp09121	upperleft	cell3	cell3b	64	53	747	16	194	194
Exp09121	upperleft	cell3	cell3b	65	53	747	16	46	46
Exp09121	upperleft	cell4	cell4	1	60	711	18	207	207
Exp09121	upperleft	cell4	cell4	2	60	711	18	195	195
Exp09121	upperleft	cell4	cell4	3	60	711	18	194	194
Exp09121	upperleft	cell4	cell4	4	60	711	18	172	183
Exp09121	upperleft	cell4	cell4	5	60	711	17	208	208
Exp09121	upperleft	cell4	cell4	6	61	711	17	222	222
Exp09121	upperleft	cell4	cell4	7	61	711	17	210	210
Exp09121	upperleft	cell4	cell4	8	61	711	17	207	207
Exp09121	upperleft	cell4	cell4	9	61	711	17	208	208
Exp09121	upperleft	cell4	cell4	10	62	711	17	193	217
Exp09121	upperleft	cell4	cell4	11	62	711	17	124	208
Exp09121	upperleft	cell4	cell4	12	62	711	17	194	194
Exp09121	upperleft	cell4	cell4	13	62	711	17	198	198
Exp09121	upperleft	cell4	cell4	14	62	711	17	124	192
Exp09121	upperleft	cell4	cell4	15	62	711	17	66	191
Exp09121	upperleft	cell4	cell4	16	62	708	17	36	36
Exp09121	upperleft	cell4	cell4a	17	59	717	17	33	33
Exp09121	upperleft	cell4	cell4a	18	61	717	17	86	86
Exp09121	upperleft	cell4	cell4a	19	60	721	17	117	117
Exp09121	upperleft	cell4	cell4a	20	59	721	17	142	142
Exp09121	upperleft	cell4	cell4a	21	58	721	17	127	127
Exp09121	upperleft	cell4	cell4a	22	57	721	17	135	135
Exp09121	upperleft	cell4	cell4a	23	58	721	16	133	133
Exp09121	upperleft	cell4	cell4a	24	56	720	16	161	161
Exp09121	upperleft	cell4	cell4a	25	56	720	17	52	133
Exp09121	upperleft	cell4	cell4a	26	54	720	17	121	121
Exp09121	upperleft	cell4	cell4a	27	55	720	16	110	126
Exp09121	upperleft	cell4	cell4a	28	55	720	16	88	102
Exp09121	upperleft	cell4	cell4a	29	54	720	17	174	174
Exp09121	upperleft	cell4	cell4a	30	54	722	16	143	143
Exp09121	upperleft	cell4	cell4a	31	54	720	16	142	142
Exp09121	upperleft	cell4	cell4a	32	54	720	16	106	113
Exp09121	upperleft	cell4	cell4a	33	54	720	16	133	142
Exp09121	upperleft	cell4	cell4a	34	54	720	16	153	153
Exp09121	upperleft	cell4	cell4a	35	54	720	16	159	159
Exp09121	upperleft	cell4	cell4a	36	54	719	16	171	171
Exp09121	upperleft	cell4	cell4a	37	54	719	16	140	155
Exp09121	upperleft	cell4	cell4a	38	53	719	16	125	141
Exp09121	upperleft	cell4	cell4a	39	53	719	16	72	155
Exp09121	upperleft	cell4	cell4a	40	55	718	16	126	151
Exp09121	upperleft	cell4	cell4a	41	53	719	17	53	171
Exp09121	upperleft	cell4	cell4a	42	53	719	17	81	163
Exp09121	upperleft	cell4	cell4a	43	53	720	17	141	141
Exp09121	upperleft	cell4	cell4a	44	52	718	17	179	179
Exp09121	upperleft	cell4	cell4a	45	52	719	17	185	185
Exp09121	upperleft	cell4	cell4a	46	52	719	17	171	171
Exp09121	upperleft	cell4	cell4a	47	52	719	17	190	190
Exp09121	upperleft	cell4	cell4a	48	52	719	17	190	190
Exp09121	upperleft	cell4	cell4a	49	52	719	17	175	175
Exp09121	upperleft	cell4	cell4a	50	52	719	17	194	194
Exp09121	upperleft	cell4	cell4a	51	52	719	17	196	196
Exp09121	upperleft	cell4	cell4a	52	52	719	17	183	183
Exp09121	upperleft	cell4	cell4a	53	52	720	17	254	254
Exp09121	upperleft	cell4	cell4a	54	52	722	17	190	190
Exp09121	upperleft	cell4	cell4a	55	52	724	17	191	191
Exp09121	upperleft	cell4	cell4a	56	52	724	17	193	193
Exp09121	upperleft	cell4	cell4a	57	52	722	17	199	199
Exp09121	upperleft	cell4	cell4a	58	52	722	17	206	206
Exp09121	upperleft	cell4	cell4a	59	52	722	17	190	190
Exp09121	upperleft	cell4	cell4a	60	52	720	17	189	189
Exp09121	upperleft	cell4	cell4a	61	52	720	17	81	81
Exp09121	upperleft	cell4	cell4aa	62	53	726	17	55	55
Exp09121	upperleft	cell4	cell4aa	63	53	727	17	101	101
Exp09121	upperleft	cell4	cell4aa	64	54	728	17	104	104
Exp09121	upperleft	cell4	cell4aa	65	54	727	17	109	109
Exp09121	upperleft	cell4	cell4aa	66	53	726	17	124	124
Exp09121	upperleft	cell4	cell4aa	67	53	725	17	119	119
Exp09121	upperleft	cell4	cell4aa	68	53	725	17	113	113
Exp09121	upperleft	cell4	cell4aa	69	53	723	17	124	124
Exp09121	upperleft	cell4	cell4aa	70	54	724	17	129	129
Exp09121	upperleft	cell4	cell4aa	71	55	724	16	139	139
Exp09121	upperleft	cell4	cell4aa	72	55	724	16	123	123
Exp09121	upperleft	cell4	cell4aa	73	54	722	16	131	131
Exp09121	upperleft	cell4	cell4aa	74	54	721	16	135	135
Exp09121	upperleft	cell4	cell4aa	75	54	721	16	133	133
Exp09121	upperleft	cell4	cell4aa	76	55	720	16	134	134
Exp09121	upperleft	cell4	cell4aa	77	55	720	16	129	129
Exp09121	upperleft	cell4	cell4aa	78	55	720	16	133	133
Exp09121	upperleft	cell4	cell4aa	79	55	719	16	125	125
Exp09121	upperleft	cell4	cell4aa	80	55	719	16	134	134
Exp09121	upperleft	cell4	cell4aa	81	55	719	16	131	131
Exp09121	upperleft	cell4	cell4aa	82	57	718	15	139	139
Exp09121	upperleft	cell4	cell4aa	83	57	717	15	131	131
Exp09121	upperleft	cell4	cell4aa	84	59	716	15	130	130
Exp09121	upperleft	cell4	cell4aa	85	59	716	15	135	135
Exp09121	upperleft	cell4	cell4aa	86	59	716	15	139	139
Exp09121	upperleft	cell4	cell4aa	87	59	716	15	145	145
Exp09121	upperleft	cell4	cell4aa	88	59	716	15	132	132
Exp09121	upperleft	cell4	cell4aa	89	59	715	15	144	144
Exp09121	upperleft	cell4	cell4aa	90	59	714	15	144	144
Exp09121	upperleft	cell4	cell4ab	62	53	713	17	45	45
Exp09121	upperleft	cell4	cell4ab	63	53	711	17	102	102
Exp09121	upperleft	cell4	cell4ab	64	54	711	17	112	112
Exp09121	upperleft	cell4	cell4ab	65	54	709	17	116	116
Exp09121	upperleft	cell4	cell4ab	66	54	709	17	104	104
Exp09121	upperleft	cell4	cell4ab	67	54	709	16	127	127
Exp09121	upperleft	cell4	cell4ab	68	54	709	16	125	125
Exp09121	upperleft	cell4	cell4ab	69	55	708	16	116	116
Exp09121	upperleft	cell4	cell4ab	70	53	707	17	127	127
Exp09121	upperleft	cell4	cell4ab	71	54	706	17	128	128
Exp09121	upperleft	cell4	cell4ab	72	54	706	17	134	134
Exp09121	upperleft	cell4	cell4ab	73	54	706	16	135	135
Exp09121	upperleft	cell4	cell4ab	74	56	705	16	138	138
Exp09121	upperleft	cell4	cell4ab	75	56	705	16	146	146
Exp09121	upperleft	cell4	cell4ab	76	55	704	16	143	143
Exp09121	upperleft	cell4	cell4ab	77	55	704	16	135	135
Exp09121	upperleft	cell4	cell4ab	78	55	704	16	140	151
Exp09121	upperleft	cell4	cell4ab	79	56	703	16	138	138
Exp09121	upperleft	cell4	cell4ab	80	58	702	16	139	139
Exp09121	upperleft	cell4	cell4ab	81	58	702	15	136	136
Exp09121	upperleft	cell4	cell4ab	82	58	702	15	155	155
Exp09121	upperleft	cell4	cell4ab	83	58	702	15	121	132
Exp09121	upperleft	cell4	cell4ab	84	59	700	15	145	145
Exp09121	upperleft	cell4	cell4ab	85	59	700	15	149	149
Exp09121	upperleft	cell4	cell4ab	86	59	700	15	151	151
Exp09121	upperleft	cell4	cell4ab	87	60	699	15	148	148
Exp09121	upperleft	cell4	cell4ab	88	60	699	15	160	160
Exp09121	upperleft	cell4	cell4ab	89	60	699	15	151	151
Exp09121	upperleft	cell4	cell4ab	90	60	697	15	147	147
Exp09121	upperleft	cell4	cell4b	17	60	705	17	34	34
Exp09121	upperleft	cell4	cell4b	18	58	703	18	100	100
Exp09121	upperleft	cell4	cell4b	19	56	702	18	110	110
Exp09121	upperleft	cell4	cell4b	20	55	701	18	128	128
Exp09121	upperleft	cell4	cell4b	21	54	703	18	132	132
Exp09121	upperleft	cell4	cell4b	22	53	702	18	126	126
Exp09121	upperleft	cell4	cell4b	23	53	703	17	126	126
Exp09121	upperleft	cell4	cell4b	24	54	701	17	144	144
Exp09121	upperleft	cell4	cell4b	25	52	702	17	153	153
Exp09121	upperleft	cell4	cell4b	26	52	702	17	151	151
Exp09121	upperleft	cell4	cell4b	27	48	702	17	135	145
Exp09121	upperleft	cell4	cell4b	28	50	702	17	182	182
Exp09121	upperleft	cell4	cell4b	29	50	702	17	137	137
Exp09121	upperleft	cell4	cell4b	30	51	703	17	144	144
Exp09121	upperleft	cell4	cell4b	31	50	701	16	87	128
Exp09121	upperleft	cell4	cell4b	32	50	700	17	115	115
Exp09121	upperleft	cell4	cell4b	33	49	701	17	144	161
Exp09121	upperleft	cell4	cell4b	34	47	698	17	151	151
Exp09121	upperleft	cell4	cell4b	35	51	699	16	155	155
Exp09121	upperleft	cell4	cell4b	36	49	697	16	141	157
Exp09121	upperleft	cell4	cell4b	37	52	699	16	140	140
Exp09121	upperleft	cell4	cell4b	38	51	698	16	153	153
Exp09121	upperleft	cell4	cell4b	39	50	698	16	171	171
Exp09121	upperleft	cell4	cell4b	40	52	698	17	143	143
Exp09121	upperleft	cell4	cell4b	41	52	698	16	187	187
Exp09121	upperleft	cell4	cell4b	42	53	698	16	155	159
Exp09121	upperleft	cell4	cell4b	43	51	699	16	159	159
Exp09121	upperleft	cell4	cell4b	44	50	697	17	160	174
Exp09121	upperleft	cell4	cell4b	45	50	698	17	201	201
Exp09121	upperleft	cell4	cell4b	46	49	697	17	199	199
Exp09121	upperleft	cell4	cell4b	47	50	697	17	192	192
Exp09121	upperleft	cell4	cell4b	48	49	697	17	191	191
Exp09121	upperleft	cell4	cell4b	49	49	697	17	206	206
Exp09121	upperleft	cell4	cell4b	50	50	697	17	198	198
Exp09121	upperleft	cell4	cell4b	51	49	695	17	179	179
Exp09121	upperleft	cell4	cell4b	52	52	695	17	188	188
Exp09121	upperleft	cell4	cell4b	53	53	695	17	54	54
Exp09121	upperleft	cell5	cell5	1	56	687	18	97	97
Exp09121	upperleft	cell5	cell5	2	56	688	18	111	111
Exp09121	upperleft	cell5	cell5	3	56	688	18	129	129
Exp09121	upperleft	cell5	cell5	4	56	688	18	133	133
Exp09121	upperleft	cell5	cell5	5	56	688	18	132	132
Exp09121	upperleft	cell5	cell5	6	57	688	18	121	121
Exp09121	upperleft	cell5	cell5	7	58	687	18	128	128
Exp09121	upperleft	cell5	cell5	8	58	687	18	64	131
Exp09121	upperleft	cell5	cell5	9	57	686	18	127	127
Exp09121	upperleft	cell5	cell5	10	57	686	18	138	138
Exp09121	upperleft	cell5	cell5	11	57	686	17	132	132
Exp09121	upperleft	cell5	cell5	12	57	686	17	116	116
Exp09121	upperleft	cell5	cell5	13	57	686	17	127	132
Exp09121	upperleft	cell5	cell5	14	57	684	18	136	136
Exp09121	upperleft	cell5	cell5	15	56	684	18	67	126
Exp09121	upperleft	cell5	cell5	16	56	684	18	64	128
Exp09121	upperleft	cell5	cell5	17	56	684	17	132	132
Exp09121	upperleft	cell5	cell5	18	56	684	17	109	135
Exp09121	upperleft	cell5	cell5	19	56	684	17	150	150
Exp09121	upperleft	cell5	cell5	20	54	684	17	134	134
Exp09121	upperleft	cell5	cell5	21	54	684	17	146	146
Exp09121	upperleft	cell5	cell5	22	54	684	17	131	131
Exp09121	upperleft	cell5	cell5	23	54	684	17	149	149
Exp09121	upperleft	cell5	cell5	24	52	684	17	164	164
Exp09121	upperleft	cell5	cell5	25	52	683	17	130	130
Exp09121	upperleft	cell5	cell5	26	51	684	17	153	153
Exp09121	upperleft	cell5	cell5	27	50	683	17	154	154
Exp09121	upperleft	cell5	cell5	28	50	683	17	112	141
Exp09121	upperleft	cell5	cell5	29	50	683	17	154	154
Exp09121	upperleft	cell5	cell5	30	50	683	16	67	140
Exp09121	upperleft	cell5	cell5	31	50	682	16	141	141
Exp09121	upperleft	cell5	cell5	32	49	681	17	106	154
Exp09121	upperleft	cell5	cell5	33	49	681	17	159	159
Exp09121	upperleft	cell5	cell5	34	49	681	16	144	144
Exp09121	upperleft	cell5	cell5	35	50	678	16	142	163
Exp09121	upperleft	cell5	cell5	36	50	677	16	141	156
Exp09121	upperleft	cell5	cell5	37	50	677	17	71	149
Exp09121	upperleft	cell5	cell5	38	50	677	17	126	167
Exp09121	upperleft	cell5	cell5	39	49	677	17	171	171
Exp09121	upperleft	cell5	cell5	40	49	677	17	166	166
Exp09121	upperleft	cell5	cell5	41	49	677	17	89	177
Exp09121	upperleft	cell5	cell5	42	49	677	17	106	155
Exp09121	upperleft	cell5	cell5	43	49	677	17	168	168
Exp09121	upperleft	cell5	cell5	44	50	674	17	193	193
Exp09121	upperleft	cell5	cell5	45	49	675	17	154	179
Exp09121	upperleft	cell5	cell5	46	49	673	17	165	179
Exp09121	upperleft	cell5	cell5	47	49	673	17	198	198
Exp09121	upperleft	cell5	cell5	48	49	673	17	173	173
Exp09121	upperleft	cell5	cell5	49	50	671	17	200	200
Exp09121	upperleft	cell5	cell5	50	50	671	17	202	202
Exp09121	upperleft	cell5	cell5	51	51	670	17	204	204
Exp09121	upperleft	cell5	cell5	52	49	669	17	187	187
Exp09121	upperleft	cell5	cell5	53	50	669	17	192	192
Exp09121	upperleft	cell5	cell5	54	50	669	17	189	189
Exp09121	upperleft	cell5	cell5	55	50	669	17	191	191
Exp09121	upperleft	cell5	cell5	56	50	666	17	193	193
Exp09121	upperleft	cell5	cell5	57	50	666	17	83	83
Exp09121	upperleft	cell5	cell5a	58	52	669	17	42	42
Exp09121	upperleft	cell5	cell5a	59	52	677	17	113	113
Exp09121	upperleft	cell5	cell5a	60	52	677	17	120	120
Exp09121	upperleft	cell5	cell5a	61	51	675	17	132	132
Exp09121	upperleft	cell5	cell5a	62	53	674	17	130	130
Exp09121	upperleft	cell5	cell5a	63	53	672	17	129	129
Exp09121	upperleft	cell5	cell5a	64	55	671	17	132	132
Exp09121	upperleft	cell5	cell5a	65	54	669	17	138	138
Exp09121	upperleft	cell5	cell5a	66	54	668	17	132	132
Exp09121	upperleft	cell5	cell5a	67	54	667	17	141	141
Exp09121	upperleft	cell5	cell5a	68	56	666	17	149	149
Exp09121	upperleft	cell5	cell5a	69	56	664	17	137	137
Exp09121	upperleft	cell5	cell5a	70	57	664	17	150	150
Exp09121	upperleft	cell5	cell5a	71	57	663	17	134	151
Exp09121	upperleft	cell5	cell5a	72	57	662	17	142	142
Exp09121	upperleft	cell5	cell5a	73	57	661	17	144	144
Exp09121	upperleft	cell5	cell5a	74	59	660	16	123	137
Exp09121	upperleft	cell5	cell5a	75	59	658	16	152	157
Exp09121	upperleft	cell5	cell5a	76	59	657	16	158	158
Exp09121	upperleft	cell5	cell5a	77	60	656	16	148	148
Exp09121	upperleft	cell5	cell5a	78	61	654	16	144	154
Exp09121	upperleft	cell5	cell5a	79	61	654	16	152	152
Exp09121	upperleft	cell5	cell5a	80	63	652	16	149	149
Exp09121	upperleft	cell5	cell5a	81	63	652	16	159	159
Exp09121	upperleft	cell5	cell5a	82	64	651	16	140	140
Exp09121	upperleft	cell5	cell5a	83	63	649	16	153	153
Exp09121	upperleft	cell5	cell5a	84	65	648	16	148	148
Exp09121	upperleft	cell5	cell5a	85	64	646	16	159	159
Exp09121	upperleft	cell5	cell5a	86	65	646	15	161	161
Exp09121	upperleft	cell5	cell5a	87	66	644	15	154	154
Exp09121	upperleft	cell5	cell5a	88	66	644	15	157	157
Exp09121	upperleft	cell5	cell5a	89	67	642	15	158	158
Exp09121	upperleft	cell5	cell5a	90	67	642	15	153	153
Exp09121	upperleft	cell5	cell5b	58	51	658	17	48	48
Exp09121	upperleft	cell5	cell5b	59	51	656	17	100	100
Exp09121	upperleft	cell5	cell5b	60	52	652	17	102	102
Exp09121	upperleft	cell5	cell5b	61	53	658	18	92	92
Exp09121	upperleft	cell5	cell5b	62	53	658	18	110	110
Exp09121	upperleft	cell5	cell5b	63	53	657	18	125	125
Exp09121	upperleft	cell5	cell5b	64	53	656	17	145	145
Exp09121	upperleft	cell5	cell5b	65	54	654	17	139	139
Exp09121	upperleft	cell5	cell5b	66	54	654	17	130	130
Exp09121	upperleft	cell5	cell5b	67	54	652	17	144	144
Exp09121	upperleft	cell5	cell5b	68	56	650	17	154	154
Exp09121	upperleft	cell5	cell5b	69	56	648	17	133	133
Exp09121	upperleft	cell5	cell5b	70	56	648	17	143	143
Exp09121	upperleft	cell5	cell5b	71	57	646	17	131	142
Exp09121	upperleft	cell5	cell5b	72	57	646	17	91	118
Exp09121	upperleft	cell5	cell5b	73	56	644	17	149	149
Exp09121	upperleft	cell5	cell5b	74	58	642	17	109	120
Exp09121	upperleft	cell5	cell5b	75	58	642	17	135	146
Exp09121	upperleft	cell5	cell5b	76	60	640	17	126	126
Exp09121	upperleft	cell5	cell5b	77	60	638	17	128	128
Exp09121	upperleft	cell5	cell5b	78	60	638	16	143	143
Exp09121	upperleft	cell5	cell5b	79	63	636	16	154	154
Exp09121	upperleft	cell5	cell5b	80	63	636	16	136	136
Exp09121	upperleft	cell5	cell5b	81	64	634	16	140	140
Exp09121	upperleft	cell5	cell5b	82	65	633	15	140	140
Exp09121	upperleft	cell5	cell5b	83	65	633	15	148	148
Exp09121	upperleft	cell5	cell5b	84	65	630	15	153	153
Exp09121	upperleft	cell5	cell5b	85	66	627	15	137	137
Exp09121	upperleft	cell5	cell5b	86	66	627	15	144	144
Exp09121	upperleft	cell5	cell5b	87	67	626	15	156	156
Exp09121	upperleft	cell5	cell5b	88	68	625	15	144	144
Exp09121	upperleft	cell5	cell5b	89	68	624	15	161	161
Exp09121	upperleft	cell5	cell5b	90	69	621	15	147	147
Exp09121	upperright	cell1	cell1	1	138	776	17	109	109
Exp09121	upperright	cell1	cell1	2	137	777	17	85	85
Exp09121	upperright	cell1	cell1	3	136	778	17	105	105
Exp09121	upperright	cell1	cell1	4	136	778	17	128	128
Exp09121	upperright	cell1	cell1	5	137	778	17	99	99
Exp09121	upperright	cell1	cell1	6	137	778	16	90	90
Exp09121	upperright	cell1	cell1	7	137	778	16	93	93
Exp09121	upperright	cell1	cell1	8	137	779	16	103	103
Exp09121	upperright	cell1	cell1	9	137	779	16	105	105
Exp09121	upperright	cell1	cell1	10	139	778	16	114	114
Exp09121	upperright	cell1	cell1	11	138	780	16	116	116
Exp09121	upperright	cell1	cell1	12	137	781	16	119	119
Exp09121	upperright	cell1	cell1	13	138	780	16	111	111
Exp09121	upperright	cell1	cell1	14	139	779	16	111	111
Exp09121	upperright	cell1	cell1	15	138	779	16	112	112
Exp09121	upperright	cell1	cell1	16	138	779	16	135	135
Exp09121	upperright	cell1	cell1	17	138	779	16	98	118
Exp09121	upperright	cell1	cell1	18	138	780	16	126	126
Exp09121	upperright	cell1	cell1	19	137	780	16	114	114
Exp09121	upperright	cell1	cell1	20	137	781	16	99	99
Exp09121	upperright	cell1	cell1	21	137	781	16	76	93
Exp09121	upperright	cell1	cell1	22	134	783	16	96	96
Exp09121	upperright	cell1	cell1	23	134	783	17	130	130
Exp09121	upperright	cell1	cell1	24	134	783	16	99	99
Exp09121	upperright	cell1	cell1	25	134	783	17	106	106
Exp09121	upperright	cell1	cell1	26	133	785	17	81	100
Exp09121	upperright	cell1	cell1	27	131	784	17	93	113
Exp09121	upperright	cell1	cell1	28	132	785	17	122	122
Exp09121	upperright	cell1	cell1	29	132	785	17	116	116
Exp09121	upperright	cell1	cell1	30	131	786	17	135	135
Exp09121	upperright	cell1	cell1	31	131	786	17	118	118
Exp09121	upperright	cell1	cell1	32	131	789	17	123	123
Exp09121	upperright	cell1	cell1	33	131	789	17	132	132
Exp09121	upperright	cell1	cell1	34	131	789	17	118	118
Exp09121	upperright	cell1	cell1	35	131	789	17	125	152
Exp09121	upperright	cell1	cell1	36	131	789	17	111	127
Exp09121	upperright	cell1	cell1	37	132	789	17	147	147
Exp09121	upperright	cell1	cell1	38	131	792	17	82	121
Exp09121	upperright	cell1	cell1	39	132	792	16	146	146
Exp09121	upperright	cell1	cell1	40	131	793	17	132	141
Exp09121	upperright	cell1	cell1	41	132	794	16	127	127
Exp09121	upperright	cell1	cell1	42	132	795	17	146	146
Exp09121	upperright	cell1	cell1	43	132	798	17	162	162
Exp09121	upperright	cell1	cell1	44	132	797	17	167	167
Exp09121	upperright	cell1	cell1	45	132	794	17	119	119
Exp09121	upperright	cell1	cell1	46	132	803	17	143	152
Exp09121	upperright	cell1	cell1	47	132	803	17	155	155
Exp09121	upperright	cell1	cell1	48	132	803	17	142	150
Exp09121	upperright	cell1	cell1	49	132	805	17	157	164
Exp09121	upperright	cell1	cell1	50	132	805	17	172	172
Exp09121	upperright	cell1	cell1	51	132	805	17	160	160
Exp09121	upperright	cell1	cell1	52	132	807	17	41	41
Exp09121	upperright	cell1	cell1a	53	130	812	17	42	42
Exp09121	upperright	cell1	cell1a	54	128	814	17	87	87
Exp09121	upperright	cell1	cell1a	55	127	816	17	95	95
Exp09121	upperright	cell1	cell1a	56	127	816	17	101	101
Exp09121	upperright	cell1	cell1a	57	127	816	17	85	85
Exp09121	upperright	cell1	cell1a	58	127	816	17	98	98
Exp09121	upperright	cell1	cell1a	59	128	817	17	94	94
Exp09121	upperright	cell1	cell1a	60	127	818	17	102	102
Exp09121	upperright	cell1	cell1a	61	127	819	17	107	107
Exp09121	upperright	cell1	cell1a	62	127	819	17	102	102
Exp09121	upperright	cell1	cell1a	63	128	820	17	99	99
Exp09121	upperright	cell1	cell1a	64	129	820	17	106	106
Exp09121	upperright	cell1	cell1a	65	128	819	17	111	111
Exp09121	upperright	cell1	cell1a	66	126	821	17	85	115
Exp09121	upperright	cell1	cell1a	67	127	822	17	101	101
Exp09121	upperright	cell1	cell1a	68	127	822	17	110	110
Exp09121	upperright	cell1	cell1a	69	126	823	17	115	115
Exp09121	upperright	cell1	cell1a	70	126	823	17	115	115
Exp09121	upperright	cell1	cell1a	71	126	824	17	108	108
Exp09121	upperright	cell1	cell1a	72	127	825	17	106	106
Exp09121	upperright	cell1	cell1a	73	127	825	17	105	105
Exp09121	upperright	cell1	cell1a	74	126	825	17	117	117
Exp09121	upperright	cell1	cell1a	75	124	826	17	115	115
Exp09121	upperright	cell1	cell1a	76	124	826	16	111	111
Exp09121	upperright	cell1	cell1a	77	124	826	16	105	105
Exp09121	upperright	cell1	cell1a	78	125	826	16	103	103
Exp09121	upperright	cell1	cell1a	79	125	827	16	112	112
Exp09121	upperright	cell1	cell1a	80	125	827	16	112	112
Exp09121	upperright	cell1	cell1a	81	125	827	16	111	111
Exp09121	upperright	cell1	cell1a	82	125	827	16	113	113
Exp09121	upperright	cell1	cell1a	83	125	828	15	115	115
Exp09121	upperright	cell1	cell1a	84	125	828	15	116	116
Exp09121	upperright	cell1	cell1a	85	125	828	15	118	118
Exp09121	upperright	cell1	cell1a	86	125	828	15	117	117
Exp09121	upperright	cell1	cell1a	87	125	829	15	114	114
Exp09121	upperright	cell1	cell1a	88	125	829	15	112	112
Exp09121	upperright	cell1	cell1a	89	125	830	15	114	114
Exp09121	upperright	cell1	cell1a	90	125	830	15	107	107
Exp09121	upperright	cell1	cell1b	53	133	801	17	44	44
Exp09121	upperright	cell1	cell1b	54	132	798	18	80	80
Exp09121	upperright	cell1	cell1b	55	132	797	18	92	92
Exp09121	upperright	cell1	cell1b	56	131	799	17	95	95
Exp09121	upperright	cell1	cell1b	57	132	799	18	115	115
Exp09121	upperright	cell1	cell1b	58	132	800	18	95	95
Exp09121	upperright	cell1	cell1b	59	132	800	18	114	114
Exp09121	upperright	cell1	cell1b	60	132	801	18	86	86
Exp09121	upperright	cell1	cell1b	61	132	801	17	95	95
Exp09121	upperright	cell1	cell1b	62	132	800	18	101	101
Exp09121	upperright	cell1	cell1b	63	131	801	18	93	93
Exp09121	upperright	cell1	cell1b	64	133	802	17	98	98
Exp09121	upperright	cell1	cell1b	65	132	801	17	108	108
Exp09121	upperright	cell1	cell1b	66	132	801	17	98	98
Exp09121	upperright	cell1	cell1b	67	133	802	17	100	100
Exp09121	upperright	cell1	cell1b	68	133	803	17	119	119
Exp09121	upperright	cell1	cell1b	69	133	804	17	112	112
Exp09121	upperright	cell1	cell1b	70	133	804	17	109	109
Exp09121	upperright	cell1	cell1b	71	131	804	17	102	102
Exp09121	upperright	cell1	cell1b	72	132	805	18	114	123
Exp09121	upperright	cell1	cell1b	73	132	805	18	89	89
Exp09121	upperright	cell1	cell1b	74	132	805	18	105	116
Exp09121	upperright	cell1	cell1b	75	132	807	18	95	95
Exp09121	upperright	cell1	cell1b	76	132	808	17	110	114
Exp09121	upperright	cell1	cell1b	77	132	808	17	116	116
Exp09121	upperright	cell1	cell1b	78	132	808	17	123	123
Exp09121	upperright	cell1	cell1b	79	131	808	17	91	91
Exp09121	upperright	cell1	cell1b	80	131	808	16	117	117
Exp09121	upperright	cell1	cell1b	81	132	808	16	111	111
Exp09121	upperright	cell1	cell1b	82	131	808	16	96	96
Exp09121	upperright	cell1	cell1b	83	131	809	16	125	125
Exp09121	upperright	cell1	cell1b	84	131	809	16	132	132
Exp09121	upperright	cell1	cell1b	85	131	809	16	128	128
Exp09121	upperright	cell1	cell1b	86	131	809	16	134	134
Exp09121	upperright	cell1	cell1b	87	132	809	15	123	123
Exp09121	upperright	cell1	cell1b	88	131	810	15	108	108
Exp09121	upperright	cell1	cell1b	89	134	811	15	103	103
Exp09121	upperright	cell1	cell1b	90	132	809	15	133	136
Exp09121	upperright	cell2	cell2	1	141	748	19	149	149
Exp09121	upperright	cell2	cell2	2	141	748	19	135	135
Exp09121	upperright	cell2	cell2	3	141	749	19	138	138
Exp09121	upperright	cell2	cell2	4	142	749	18	141	141
Exp09121	upperright	cell2	cell2	5	142	749	18	142	145
Exp09121	upperright	cell2	cell2	6	142	750	18	138	138
Exp09121	upperright	cell2	cell2	7	142	750	17	124	140
Exp09121	upperright	cell2	cell2	8	142	750	17	116	116
Exp09121	upperright	cell2	cell2	9	143	751	17	141	141
Exp09121	upperright	cell2	cell2	10	143	751	17	153	153
Exp09121	upperright	cell2	cell2	11	143	751	17	135	135
Exp09121	upperright	cell2	cell2	12	143	752	17	166	166
Exp09121	upperright	cell2	cell2	13	143	752	17	123	123
Exp09121	upperright	cell2	cell2	14	144	751	17	160	160
Exp09121	upperright	cell2	cell2	15	144	751	17	146	155
Exp09121	upperright	cell2	cell2	16	143	752	17	123	144
Exp09121	upperright	cell2	cell2	17	143	751	17	119	139
Exp09121	upperright	cell2	cell2	18	142	752	17	162	171
Exp09121	upperright	cell2	cell2	19	141	751	17	147	153
Exp09121	upperright	cell2	cell2	20	140	753	17	75	135
Exp09121	upperright	cell2	cell2	21	140	752	17	144	144
Exp09121	upperright	cell2	cell2	22	138	754	17	151	151
Exp09121	upperright	cell2	cell2	23	138	753	17	141	141
Exp09121	upperright	cell2	cell2	24	138	754	18	183	183
Exp09121	upperright	cell2	cell2	25	138	754	18	166	166
Exp09121	upperright	cell2	cell2	26	137	756	18	152	152
Exp09121	upperright	cell2	cell2	27	137	756	18	156	156
Exp09121	upperright	cell2	cell2	28	137	756	18	135	176
Exp09121	upperright	cell2	cell2	29	136	757	18	154	169
Exp09121	upperright	cell2	cell2	30	136	757	18	154	154
Exp09121	upperright	cell2	cell2	31	136	757	18	153	173
Exp09121	upperright	cell2	cell2	32	135	758	18	164	164
Exp09121	upperright	cell2	cell2	33	135	758	18	83	168
Exp09121	upperright	cell2	cell2	34	135	758	18	171	171
Exp09121	upperright	cell2	cell2	35	135	758	18	169	179
Exp09121	upperright	cell2	cell2	36	135	757	18	67	67
Exp09121	upperright	cell2	cell2a	37	135	761	18	67	67
Exp09121	upperright	cell2	cell2a	38	134	766	18	76	76
Exp09121	upperright	cell2	cell2a	39	134	769	18	40	62
Exp09121	upperright	cell2	cell2a	40	134	771	18	78	84
Exp09121	upperright	cell2	cell2a	41	136	771	18	108	108
Exp09121	upperright	cell2	cell2a	42	136	771	18	111	111
Exp09121	upperright	cell2	cell2a	43	135	772	18	106	123
Exp09121	upperright	cell2	cell2a	44	136	773	18	122	122
Exp09121	upperright	cell2	cell2a	45	138	773	17	65	65
Exp09121	upperright	cell2	cell2a	46	138	773	18	111	111
Exp09121	upperright	cell2	cell2a	47	137	770	18	109	109
Exp09121	upperright	cell2	cell2a	48	136	779	18	120	120
Exp09121	upperright	cell2	cell2a	49	137	779	18	106	106
Exp09121	upperright	cell2	cell2a	50	137	779	18	129	129
Exp09121	upperright	cell2	cell2a	51	137	779	18	126	126
Exp09121	upperright	cell2	cell2a	52	137	779	18	112	112
Exp09121	upperright	cell2	cell2a	53	137	779	19	113	113
Exp09121	upperright	cell2	cell2a	54	136	780	18	117	128
Exp09121	upperright	cell2	cell2a	55	135	781	18	109	109
Exp09121	upperright	cell2	cell2a	56	135	781	18	125	125
Exp09121	upperright	cell2	cell2a	57	135	781	18	116	116
Exp09121	upperright	cell2	cell2a	58	135	781	18	89	89
Exp09121	upperright	cell2	cell2a	59	135	781	18	139	139
Exp09121	upperright	cell2	cell2a	60	135	781	18	130	130
Exp09121	upperright	cell2	cell2a	61	136	782	18	99	99
Exp09121	upperright	cell2	cell2a	62	136	782	18	131	131
Exp09121	upperright	cell2	cell2a	63	136	782	18	129	129
Exp09121	upperright	cell2	cell2a	64	138	784	18	122	122
Exp09121	upperright	cell2	cell2a	65	137	782	18	141	141
Exp09121	upperright	cell2	cell2a	66	136	782	18	97	97
Exp09121	upperright	cell2	cell2a	67	136	782	18	101	124
Exp09121	upperright	cell2	cell2a	68	136	784	18	146	146
Exp09121	upperright	cell2	cell2a	69	137	783	18	125	125
Exp09121	upperright	cell2	cell2a	70	137	783	18	129	129
Exp09121	upperright	cell2	cell2a	71	137	786	18	135	135
Exp09121	upperright	cell2	cell2a	72	136	785	18	110	123
Exp09121	upperright	cell2	cell2a	73	136	785	18	124	124
Exp09121	upperright	cell2	cell2a	74	136	785	18	125	125
Exp09121	upperright	cell2	cell2a	75	135	786	18	131	131
Exp09121	upperright	cell2	cell2a	76	135	786	18	137	137
Exp09121	upperright	cell2	cell2a	77	135	786	18	143	143
Exp09121	upperright	cell2	cell2a	78	135	786	18	120	120
Exp09121	upperright	cell2	cell2a	79	135	786	18	128	128
Exp09121	upperright	cell2	cell2a	80	135	786	18	120	120
Exp09121	upperright	cell2	cell2a	81	135	786	18	135	135
Exp09121	upperright	cell2	cell2a	82	136	787	17	139	139
Exp09121	upperright	cell2	cell2a	83	136	787	17	119	119
Exp09121	upperright	cell2	cell2a	84	136	787	17	137	137
Exp09121	upperright	cell2	cell2a	85	136	787	17	133	133
Exp09121	upperright	cell2	cell2a	86	136	787	17	135	135
Exp09121	upperright	cell2	cell2a	87	136	787	17	130	130
Exp09121	upperright	cell2	cell2a	88	136	787	16	141	141
Exp09121	upperright	cell2	cell2a	89	137	788	16	141	141
Exp09121	upperright	cell2	cell2a	90	137	788	16	135	135
Exp09121	upperright	cell2	cell2b	37	137	752	18	37	37
Exp09121	upperright	cell2	cell2b	38	137	753	18	84	84
Exp09121	upperright	cell2	cell2b	39	136	749	18	41	75
Exp09121	upperright	cell2	cell2b	40	136	749	19	98	98
Exp09121	upperright	cell2	cell2b	41	137	750	19	99	109
Exp09121	upperright	cell2	cell2b	42	138	751	18	140	172
Exp09121	upperright	cell2	cell2b	43	138	752	18	154	154
Exp09121	upperright	cell2	cell2b	44	138	752	18	103	162
Exp09121	upperright	cell2	cell2b	45	138	754	18	136	136
Exp09121	upperright	cell2	cell2b	46	138	754	18	147	147
Exp09121	upperright	cell2	cell2b	47	138	755	18	154	154
Exp09121	upperright	cell2	cell2b	48	138	756	19	139	139
Exp09121	upperright	cell2	cell2b	49	138	757	19	210	210
Exp09121	upperright	cell2	cell2b	50	138	759	19	119	141
Exp09121	upperright	cell2	cell2b	51	138	759	19	147	147
Exp09121	upperright	cell2	cell2b	52	138	759	19	147	147
Exp09121	upperright	cell2	cell2b	53	139	760	19	140	144
Exp09121	upperright	cell2	cell2b	54	139	760	19	155	155
Exp09121	upperright	cell2	cell2b	55	138	761	19	146	146
Exp09121	upperright	cell2	cell2b	56	137	761	19	138	147
Exp09121	upperright	cell2	cell2b	57	138	761	19	165	165
Exp09121	upperright	cell2	cell2b	58	138	761	19	170	170
Exp09121	upperright	cell2	cell2b	59	138	761	19	151	151
Exp09121	upperright	cell2	cell2b	60	138	761	19	167	167
Exp09121	upperright	cell2	cell2b	61	138	761	19	155	161
Exp09121	upperright	cell2	cell2b	62	138	761	19	181	181
Exp09121	upperright	cell2	cell2b	63	139	762	19	170	170
Exp09121	upperright	cell2	cell2b	64	139	762	19	172	172
Exp09121	upperright	cell2	cell2b	65	139	762	19	163	170
Exp09121	upperright	cell2	cell2b	66	139	762	19	167	167
Exp09121	upperright	cell2	cell2b	67	139	762	19	161	161
Exp09121	upperright	cell2	cell2b	68	139	762	19	187	187
Exp09121	upperright	cell2	cell2b	69	139	762	19	182	182
Exp09121	upperright	cell2	cell2b	70	139	762	19	180	180
Exp09121	upperright	cell2	cell2b	71	139	763	19	179	179
Exp09121	upperright	cell2	cell2b	72	139	764	19	185	185
Exp09121	upperright	cell2	cell2b	73	139	764	19	178	178
Exp09121	upperright	cell2	cell2b	74	139	764	19	195	195
Exp09121	upperright	cell2	cell2b	75	139	764	19	186	186
Exp09121	upperright	cell2	cell2b	76	139	764	19	179	179
Exp09121	upperright	cell2	cell2b	77	139	764	19	170	170
Exp09121	upperright	cell2	cell2b	78	139	764	19	52	52
Exp09121	upperright	cell2	cell2ba	79	139	770	18	85	85
Exp09121	upperright	cell2	cell2ba	80	139	771	18	107	107
Exp09121	upperright	cell2	cell2ba	81	139	771	18	106	106
Exp09121	upperright	cell2	cell2ba	82	139	771	18	88	88
Exp09121	upperright	cell2	cell2ba	83	139	771	18	96	96
Exp09121	upperright	cell2	cell2ba	84	138	771	17	108	108
Exp09121	upperright	cell2	cell2ba	85	139	771	17	94	94
Exp09121	upperright	cell2	cell2ba	86	139	771	17	114	114
Exp09121	upperright	cell2	cell2ba	87	140	771	17	110	110
Exp09121	upperright	cell2	cell2ba	88	140	771	17	118	118
Exp09121	upperright	cell2	cell2ba	89	140	771	17	115	115
Exp09121	upperright	cell2	cell2ba	90	140	771	17	104	104
Exp09121	upperright	cell2	cell2bb	79	142	758	18	75	75
Exp09121	upperright	cell2	cell2bb	80	143	757	18	93	93
Exp09121	upperright	cell2	cell2bb	81	142	757	18	95	95
Exp09121	upperright	cell2	cell2bb	82	142	757	18	119	119
Exp09121	upperright	cell2	cell2bb	83	142	757	18	116	120
Exp09121	upperright	cell2	cell2bb	84	140	757	18	115	115
Exp09121	upperright	cell2	cell2bb	85	140	757	18	123	123
Exp09121	upperright	cell2	cell2bb	86	141	758	18	112	112
Exp09121	upperright	cell2	cell2bb	87	141	758	18	114	114
Exp09121	upperright	cell2	cell2bb	88	141	758	17	120	120
Exp09121	upperright	cell2	cell2bb	89	141	758	17	104	104
Exp09121	upperright	cell2	cell2bb	90	143	758	17	113	113
Exp09121	upperright	cell3	cell3	1	145	725	19	129	129
Exp09121	upperright	cell3	cell3	2	146	727	19	120	120
Exp09121	upperright	cell3	cell3	3	146	727	18	121	121
Exp09121	upperright	cell3	cell3	4	146	727	18	115	115
Exp09121	upperright	cell3	cell3	5	145	725	18	117	117
Exp09121	upperright	cell3	cell3	6	146	726	18	124	124
Exp09121	upperright	cell3	cell3	7	146	726	18	124	124
Exp09121	upperright	cell3	cell3	8	146	726	18	113	113
Exp09121	upperright	cell3	cell3	9	146	726	18	109	109
Exp09121	upperright	cell3	cell3	10	146	726	18	44	112
Exp09121	upperright	cell3	cell3	11	146	727	18	121	121
Exp09121	upperright	cell3	cell3	12	146	728	17	138	138
Exp09121	upperright	cell3	cell3	13	146	727	17	130	130
Exp09121	upperright	cell3	cell3	14	146	727	17	140	140
Exp09121	upperright	cell3	cell3	15	146	727	18	135	135
Exp09121	upperright	cell3	cell3	16	146	727	18	110	110
Exp09121	upperright	cell3	cell3	17	144	727	18	121	121
Exp09121	upperright	cell3	cell3	18	144	727	18	144	144
Exp09121	upperright	cell3	cell3	19	144	727	18	148	148
Exp09121	upperright	cell3	cell3	20	142	728	18	121	121
Exp09121	upperright	cell3	cell3	21	142	728	18	122	122
Exp09121	upperright	cell3	cell3	22	142	728	18	135	135
Exp09121	upperright	cell3	cell3	23	140	728	19	125	128
Exp09121	upperright	cell3	cell3	24	139	728	19	149	149
Exp09121	upperright	cell3	cell3	25	139	728	19	110	138
Exp09121	upperright	cell3	cell3	26	139	728	19	127	146
Exp09121	upperright	cell3	cell3	27	139	728	19	157	157
Exp09121	upperright	cell3	cell3	28	139	728	19	142	142
Exp09121	upperright	cell3	cell3	29	137	729	19	152	152
Exp09121	upperright	cell3	cell3	30	137	730	19	161	161
Exp09121	upperright	cell3	cell3	31	137	730	19	152	152
Exp09121	upperright	cell3	cell3	32	138	729	19	128	142
Exp09121	upperright	cell3	cell3	33	137	730	19	177	177
Exp09121	upperright	cell3	cell3	34	137	730	19	196	196
Exp09121	upperright	cell3	cell3	35	137	730	18	128	163
Exp09121	upperright	cell3	cell3	36	137	730	19	153	153
Exp09121	upperright	cell3	cell3	37	139	730	19	165	165
Exp09121	upperright	cell3	cell3	38	139	730	19	117	148
Exp09121	upperright	cell3	cell3	39	139	730	19	149	166
Exp09121	upperright	cell3	cell3	40	139	730	19	139	179
Exp09121	upperright	cell3	cell3	41	139	730	19	127	190
Exp09121	upperright	cell3	cell3	42	139	731	19	186	186
Exp09121	upperright	cell3	cell3	43	139	731	19	79	172
Exp09121	upperright	cell3	cell3	44	139	731	19	180	180
Exp09121	upperright	cell3	cell3	45	140	730	19	94	199
Exp09121	upperright	cell3	cell3	46	140	730	19	194	194
Exp09121	upperright	cell3	cell3	47	140	731	19	224	224
Exp09121	upperright	cell3	cell3	48	140	733	19	204	204
Exp09121	upperright	cell3	cell3	49	140	732	19	206	206
Exp09121	upperright	cell3	cell3	50	140	732	19	215	215
Exp09121	upperright	cell3	cell3	51	138	731	19	45	45
Exp09121	upperright	cell3	cell3a	52	139	741	19	86	86
Exp09121	upperright	cell3	cell3a	53	138	743	19	127	127
Exp09121	upperright	cell3	cell3a	54	136	743	19	121	121
Exp09121	upperright	cell3	cell3a	55	136	743	19	132	132
Exp09121	upperright	cell3	cell3a	56	136	743	19	132	132
Exp09121	upperright	cell3	cell3a	57	136	743	19	141	141
Exp09121	upperright	cell3	cell3a	58	136	743	19	126	126
Exp09121	upperright	cell3	cell3a	59	138	743	19	137	137
Exp09121	upperright	cell3	cell3a	60	138	743	19	141	141
Exp09121	upperright	cell3	cell3a	61	138	743	19	149	149
Exp09121	upperright	cell3	cell3a	62	139	742	19	137	137
Exp09121	upperright	cell3	cell3a	63	141	742	20	112	112
Exp09121	upperright	cell3	cell3a	64	141	743	20	117	131
Exp09121	upperright	cell3	cell3a	65	141	743	20	137	137
Exp09121	upperright	cell3	cell3a	66	140	742	20	136	136
Exp09121	upperright	cell3	cell3a	67	140	742	20	145	145
Exp09121	upperright	cell3	cell3a	68	140	742	20	144	144
Exp09121	upperright	cell3	cell3a	69	140	742	20	143	143
Exp09121	upperright	cell3	cell3a	70	140	742	20	139	139
Exp09121	upperright	cell3	cell3a	71	140	742	20	158	158
Exp09121	upperright	cell3	cell3a	72	140	742	20	154	154
Exp09121	upperright	cell3	cell3a	73	140	742	20	136	136
Exp09121	upperright	cell3	cell3a	74	140	742	19	152	152
Exp09121	upperright	cell3	cell3a	75	140	742	19	143	152
Exp09121	upperright	cell3	cell3a	76	140	742	19	141	141
Exp09121	upperright	cell3	cell3a	77	140	742	19	145	145
Exp09121	upperright	cell3	cell3a	78	140	742	18	124	124
Exp09121	upperright	cell3	cell3a	79	140	742	18	140	140
Exp09121	upperright	cell3	cell3a	80	142	742	18	146	146
Exp09121	upperright	cell3	cell3a	81	142	742	18	144	144
Exp09121	upperright	cell3	cell3a	82	142	743	18	158	158
Exp09121	upperright	cell3	cell3a	83	142	742	18	149	149
Exp09121	upperright	cell3	cell3a	84	143	741	18	147	147
Exp09121	upperright	cell3	cell3a	85	143	741	18	161	161
Exp09121	upperright	cell3	cell3a	86	143	741	17	128	128
Exp09121	upperright	cell3	cell3a	87	143	741	17	135	135
Exp09121	upperright	cell3	cell3a	88	143	741	17	135	135
Exp09121	upperright	cell3	cell3a	89	145	741	17	137	137
Exp09121	upperright	cell3	cell3a	90	145	741	17	124	124
Exp09121	upperright	cell3	cell3b	52	142	727	20	168	168
Exp09121	upperright	cell3	cell3b	53	141	727	20	117	117
Exp09121	upperright	cell3	cell3b	54	139	726	20	124	124
Exp09121	upperright	cell3	cell3b	55	139	727	20	125	125
Exp09121	upperright	cell3	cell3b	56	139	727	20	142	142
Exp09121	upperright	cell3	cell3b	57	139	726	20	141	141
Exp09121	upperright	cell3	cell3b	58	140	726	19	120	120
Exp09121	upperright	cell3	cell3b	59	140	727	20	141	141
Exp09121	upperright	cell3	cell3b	60	140	727	20	55	126
Exp09121	upperright	cell3	cell3b	61	140	727	20	154	154
Exp09121	upperright	cell3	cell3b	62	140	727	20	140	140
Exp09121	upperright	cell3	cell3b	63	141	727	20	125	125
Exp09121	upperright	cell3	cell3b	64	141	727	20	143	143
Exp09121	upperright	cell3	cell3b	65	141	727	20	106	128
Exp09121	upperright	cell3	cell3b	66	141	727	20	110	128
Exp09121	upperright	cell3	cell3b	67	141	726	20	137	144
Exp09121	upperright	cell3	cell3b	68	141	726	20	145	145
Exp09121	upperright	cell3	cell3b	69	141	726	20	128	145
Exp09121	upperright	cell3	cell3b	70	141	726	20	152	152
Exp09121	upperright	cell3	cell3b	71	141	726	20	154	154
Exp09121	upperright	cell3	cell3b	72	142	726	20	145	145
Exp09121	upperright	cell3	cell3b	73	143	725	20	170	170
Exp09121	upperright	cell3	cell3b	74	143	725	20	160	160
Exp09121	upperright	cell3	cell3b	75	143	725	20	175	175
Exp09121	upperright	cell3	cell3b	76	143	725	19	164	164
Exp09121	upperright	cell3	cell3b	77	143	725	19	153	153
Exp09121	upperright	cell3	cell3b	78	144	725	19	157	157
Exp09121	upperright	cell3	cell3b	79	144	725	19	148	148
Exp09121	upperright	cell3	cell3b	80	144	725	19	104	147
Exp09121	upperright	cell3	cell3b	81	146	724	19	166	166
Exp09121	upperright	cell3	cell3b	82	146	724	19	143	143
Exp09121	upperright	cell3	cell3b	83	146	724	18	170	170
Exp09121	upperright	cell3	cell3b	84	146	724	18	156	156
Exp09121	upperright	cell3	cell3b	85	147	723	18	168	168
Exp09121	upperright	cell3	cell3b	86	147	723	18	157	157
Exp09121	upperright	cell3	cell3b	87	148	722	18	171	171
Exp09121	upperright	cell3	cell3b	88	149	723	18	181	181
Exp09121	upperright	cell3	cell3b	89	149	723	18	159	159
Exp09121	upperright	cell3	cell3b	90	150	722	18	172	177
Exp09121	upperright	cell4	cell4	1	144	704	19	124	124
Exp09121	upperright	cell4	cell4	2	144	705	19	59	119
Exp09121	upperright	cell4	cell4	3	146	706	19	121	121
Exp09121	upperright	cell4	cell4	4	146	707	19	122	122
Exp09121	upperright	cell4	cell4	5	146	707	18	127	127
Exp09121	upperright	cell4	cell4	6	146	707	18	113	113
Exp09121	upperright	cell4	cell4	7	146	707	18	136	136
Exp09121	upperright	cell4	cell4	8	145	708	18	133	133
Exp09121	upperright	cell4	cell4	9	145	708	18	121	130
Exp09121	upperright	cell4	cell4	10	145	707	18	120	130
Exp09121	upperright	cell4	cell4	11	145	709	18	143	143
Exp09121	upperright	cell4	cell4	12	145	708	18	116	116
Exp09121	upperright	cell4	cell4	13	146	708	18	126	126
Exp09121	upperright	cell4	cell4	14	146	708	18	131	131
Exp09121	upperright	cell4	cell4	15	146	708	19	149	149
Exp09121	upperright	cell4	cell4	16	145	708	19	138	147
Exp09121	upperright	cell4	cell4	17	145	708	19	113	150
Exp09121	upperright	cell4	cell4	18	143	708	19	155	155
Exp09121	upperright	cell4	cell4	19	143	709	19	126	126
Exp09121	upperright	cell4	cell4	20	144	710	19	89	155
Exp09121	upperright	cell4	cell4	21	141	710	19	43	131
Exp09121	upperright	cell4	cell4	22	142	709	19	126	126
Exp09121	upperright	cell4	cell4	23	142	709	19	121	146
Exp09121	upperright	cell4	cell4	24	140	710	20	144	144
Exp09121	upperright	cell4	cell4	25	140	710	20	59	145
Exp09121	upperright	cell4	cell4	26	140	710	19	130	138
Exp09121	upperright	cell4	cell4	27	140	709	19	171	171
Exp09121	upperright	cell4	cell4	28	139	709	19	164	164
Exp09121	upperright	cell4	cell4	29	141	708	20	20	92
Exp09121	upperright	cell4	cell4	30	141	708	19	120	120
Exp09121	upperright	cell4	cell4	31	141	708	20	100	113
Exp09121	upperright	cell4	cell4	32	140	708	20	134	139
Exp09121	upperright	cell4	cell4	33	140	708	20	126	141
Exp09121	upperright	cell4	cell4	34	140	707	20	145	170
Exp09121	upperright	cell4	cell4	35	140	707	20	92	159
Exp09121	upperright	cell4	cell4	36	140	707	19	163	191
Exp09121	upperright	cell4	cell4	37	142	706	20	92	161
Exp09121	upperright	cell4	cell4	38	142	706	20	167	186
Exp09121	upperright	cell4	cell4	39	142	705	20	103	135
Exp09121	upperright	cell4	cell4	40	142	705	20	148	165
Exp09121	upperright	cell4	cell4	41	142	705	20	146	146
Exp09121	upperright	cell4	cell4	42	142	705	20	45	89
Exp09121	upperright	cell4	cell4	43	142	705	20	62	191
Exp09121	upperright	cell4	cell4	44	142	705	20	112	155
Exp09121	upperright	cell4	cell4	45	142	705	20	90	167
Exp09121	upperright	cell4	cell4	46	143	704	20	112	174
Exp09121	upperright	cell4	cell4	47	143	704	20	188	188
Exp09121	upperright	cell4	cell4	48	143	704	20	169	169
Exp09121	upperright	cell4	cell4	49	144	704	19	130	185
Exp09121	upperright	cell4	cell4	50	144	704	19	127	194
Exp09121	upperright	cell4	cell4	51	143	703	20	189	200
Exp09121	upperright	cell4	cell4	52	144	702	20	214	214
Exp09121	upperright	cell4	cell4	53	144	702	20	211	217
Exp09121	upperright	cell4	cell4	54	143	701	20	136	189
Exp09121	upperright	cell4	cell4	55	143	711	20	136	136
Exp09121	upperright	cell4	cell4	56	143	707	20	212	212
Exp09121	upperright	cell4	cell4	57	143	706	20	56	56
Exp09121	upperright	cell4	cell4a	58	143	711	20	72	72
Exp09121	upperright	cell4	cell4a	59	142	713	20	119	119
Exp09121	upperright	cell4	cell4a	60	141	714	20	109	109
Exp09121	upperright	cell4	cell4a	61	141	714	20	131	131
Exp09121	upperright	cell4	cell4a	62	143	713	20	127	127
Exp09121	upperright	cell4	cell4a	63	144	712	20	125	125
Exp09121	upperright	cell4	cell4a	64	144	712	20	145	145
Exp09121	upperright	cell4	cell4a	65	145	711	20	146	146
Exp09121	upperright	cell4	cell4a	66	145	711	20	141	141
Exp09121	upperright	cell4	cell4a	67	145	711	20	157	157
Exp09121	upperright	cell4	cell4a	68	145	711	21	74	124
Exp09121	upperright	cell4	cell4a	69	146	709	21	144	144
Exp09121	upperright	cell4	cell4a	70	147	709	21	144	144
Exp09121	upperright	cell4	cell4a	71	145	708	21	144	144
Exp09121	upperright	cell4	cell4a	72	147	709	21	155	155
Exp09121	upperright	cell4	cell4a	73	147	709	21	134	134
Exp09121	upperright	cell4	cell4a	74	147	709	21	146	146
Exp09121	upperright	cell4	cell4a	75	146	708	20	85	150
Exp09121	upperright	cell4	cell4a	76	148	708	20	108	148
Exp09121	upperright	cell4	cell4a	77	148	708	20	141	141
Exp09121	upperright	cell4	cell4a	78	148	708	20	137	137
Exp09121	upperright	cell4	cell4a	79	148	708	20	157	157
Exp09121	upperright	cell4	cell4a	80	150	706	20	143	143
Exp09121	upperright	cell4	cell4a	81	150	706	20	124	124
Exp09121	upperright	cell4	cell4a	82	152	705	19	165	165
Exp09121	upperright	cell4	cell4a	83	152	705	19	95	146
Exp09121	upperright	cell4	cell4a	84	152	705	19	175	175
Exp09121	upperright	cell4	cell4a	85	152	703	19	157	157
Exp09121	upperright	cell4	cell4a	86	152	703	19	118	141
Exp09121	upperright	cell4	cell4a	87	152	703	19	163	163
Exp09121	upperright	cell4	cell4a	88	152	703	18	184	184
Exp09121	upperright	cell4	cell4a	89	153	702	18	154	154
Exp09121	upperright	cell4	cell4a	90	154	701	18	151	151
Exp09121	upperright	cell4	cell4b	58	144	698	20	80	80
Exp09121	upperright	cell4	cell4b	59	144	696	20	112	121
Exp09121	upperright	cell4	cell4b	60	144	696	21	121	121
Exp09121	upperright	cell4	cell4b	61	144	696	20	117	117
Exp09121	upperright	cell4	cell4b	62	144	696	20	126	126
Exp09121	upperright	cell4	cell4b	63	145	695	20	141	141
Exp09121	upperright	cell4	cell4b	64	145	695	20	135	135
Exp09121	upperright	cell4	cell4b	65	145	693	20	154	154
Exp09121	upperright	cell4	cell4b	66	145	693	21	118	118
Exp09121	upperright	cell4	cell4b	67	147	693	21	142	142
Exp09121	upperright	cell4	cell4b	68	147	693	21	103	124
Exp09121	upperright	cell4	cell4b	69	148	692	21	146	146
Exp09121	upperright	cell4	cell4b	70	150	692	20	165	165
Exp09121	upperright	cell4	cell4b	71	149	692	20	152	152
Exp09121	upperright	cell4	cell4b	72	149	692	20	162	162
Exp09121	upperright	cell4	cell4b	73	149	692	20	74	159
Exp09121	upperright	cell4	cell4b	74	149	692	20	66	164
Exp09121	upperright	cell4	cell4b	75	149	690	20	124	150
Exp09121	upperright	cell4	cell4b	76	150	690	20	164	164
Exp09121	upperright	cell4	cell4b	77	150	690	20	162	162
Exp09121	upperright	cell4	cell4b	78	152	688	20	156	156
Exp09121	upperright	cell4	cell4b	79	153	687	20	142	160
Exp09121	upperright	cell4	cell4b	80	153	687	20	154	154
Exp09121	upperright	cell4	cell4b	81	155	687	19	103	169
Exp09121	upperright	cell4	cell4b	82	155	687	19	177	177
Exp09121	upperright	cell4	cell4b	83	155	686	19	179	179
Exp09121	upperright	cell4	cell4b	84	155	686	19	156	156
Exp09121	upperright	cell4	cell4b	85	156	685	19	153	153
Exp09121	upperright	cell4	cell4b	86	156	685	19	151	151
Exp09121	upperright	cell4	cell4b	87	156	685	19	171	171
Exp09121	upperright	cell4	cell4b	88	156	685	19	141	141
Exp09121	upperright	cell4	cell4b	89	158	683	19	164	164
Exp09121	upperright	cell4	cell4b	90	158	683	19	172	172
Exp09121	upperright	cell5	cell5	1	146	688	20	115	151
Exp09121	upperright	cell5	cell5	2	146	688	20	161	161
Exp09121	upperright	cell5	cell5	3	146	688	20	135	135
Exp09121	upperright	cell5	cell5	4	146	688	20	134	134
Exp09121	upperright	cell5	cell5	5	148	687	19	150	150
Exp09121	upperright	cell5	cell5	6	148	687	19	158	158
Exp09121	upperright	cell5	cell5	7	148	687	18	135	135
Exp09121	upperright	cell5	cell5	8	148	687	18	138	138
Exp09121	upperright	cell5	cell5	9	149	685	18	142	142
Exp09121	upperright	cell5	cell5	10	149	686	19	105	132
Exp09121	upperright	cell5	cell5	11	149	686	19	153	153
Exp09121	upperright	cell5	cell5	12	150	686	19	166	166
Exp09121	upperright	cell5	cell5	13	150	686	19	164	164
Exp09121	upperright	cell5	cell5	14	150	686	19	141	161
Exp09121	upperright	cell5	cell5	15	148	686	19	167	167
Exp09121	upperright	cell5	cell5	16	148	686	19	160	160
Exp09121	upperright	cell5	cell5	17	148	687	20	170	174
Exp09121	upperright	cell5	cell5	18	148	687	20	120	151
Exp09121	upperright	cell5	cell5	19	145	687	20	155	171
Exp09121	upperright	cell5	cell5	20	145	687	20	171	171
Exp09121	upperright	cell5	cell5	21	143	687	20	81	161
Exp09121	upperright	cell5	cell5	22	143	687	20	162	162
Exp09121	upperright	cell5	cell5	23	143	687	20	76	153
Exp09121	upperright	cell5	cell5	24	143	686	20	94	154
Exp09121	upperright	cell5	cell5	25	143	686	20	179	179
Exp09121	upperright	cell5	cell5	26	143	686	20	176	181
Exp09121	upperright	cell5	cell5	27	141	685	20	147	147
Exp09121	upperright	cell5	cell5	28	141	685	20	171	171
Exp09121	upperright	cell5	cell5	29	141	685	20	161	161
Exp09121	upperright	cell5	cell5	30	141	685	20	170	170
Exp09121	upperright	cell5	cell5	31	140	683	20	173	173
Exp09121	upperright	cell5	cell5	32	140	683	20	154	169
Exp09121	upperright	cell5	cell5	33	139	684	21	216	216
Exp09121	upperright	cell5	cell5	34	139	683	21	97	194
Exp09121	upperright	cell5	cell5	35	140	681	21	93	160
Exp09121	upperright	cell5	cell5	36	140	683	21	172	179
Exp09121	upperright	cell5	cell5	37	142	680	21	198	198
Exp09121	upperright	cell5	cell5	38	142	680	21	202	202
Exp09121	upperright	cell5	cell5	39	142	680	21	140	210
Exp09121	upperright	cell5	cell5	40	142	680	20	175	190
Exp09121	upperright	cell5	cell5	41	142	680	20	82	201
Exp09121	upperright	cell5	cell5	42	143	679	20	78	78
Exp09121	upperright	cell5	cell5a	43	142	684	20	59	59
Exp09121	upperright	cell5	cell5a	44	145	685	20	58	95
Exp09121	upperright	cell5	cell5a	45	143	686	21	141	141
Exp09121	upperright	cell5	cell5a	46	143	686	21	137	137
Exp09121	upperright	cell5	cell5a	47	143	685	21	188	188
Exp09121	upperright	cell5	cell5a	48	143	685	21	150	151
Exp09121	upperright	cell5	cell5a	49	144	683	21	89	104
Exp09121	upperright	cell5	cell5a	50	144	683	21	94	149
Exp09121	upperright	cell5	cell5a	51	144	680	21	147	147
Exp09121	upperright	cell5	cell5a	52	144	679	21	153	153
Exp09121	upperright	cell5	cell5a	53	144	680	21	146	146
Exp09121	upperright	cell5	cell5a	54	143	678	21	168	168
Exp09121	upperright	cell5	cell5a	55	143	678	21	149	149
Exp09121	upperright	cell5	cell5a	56	143	678	21	149	149
Exp09121	upperright	cell5	cell5a	57	143	675	21	125	149
Exp09121	upperright	cell5	cell5a	58	144	683	21	155	155
Exp09121	upperright	cell5	cell5a	59	144	682	21	164	164
Exp09121	upperright	cell5	cell5a	60	144	681	21	146	146
Exp09121	upperright	cell5	cell5a	61	144	681	21	161	161
Exp09121	upperright	cell5	cell5a	62	144	679	21	146	158
Exp09121	upperright	cell5	cell5a	63	146	679	21	174	174
Exp09121	upperright	cell5	cell5a	64	146	678	21	144	152
Exp09121	upperright	cell5	cell5a	65	146	676	21	197	197
Exp09121	upperright	cell5	cell5a	66	146	676	21	186	186
Exp09121	upperright	cell5	cell5a	67	146	676	21	162	162
Exp09121	upperright	cell5	cell5a	68	148	675	22	163	163
Exp09121	upperright	cell5	cell5a	69	148	675	21	174	174
Exp09121	upperright	cell5	cell5a	70	148	675	21	156	165
Exp09121	upperright	cell5	cell5a	71	148	675	21	156	156
Exp09121	upperright	cell5	cell5a	72	150	674	21	170	170
Exp09121	upperright	cell5	cell5a	73	150	674	21	168	168
Exp09121	upperright	cell5	cell5a	74	150	674	21	172	172
Exp09121	upperright	cell5	cell5a	75	150	673	21	177	177
Exp09121	upperright	cell5	cell5a	76	151	672	21	184	184
Exp09121	upperright	cell5	cell5a	77	152	670	21	157	157
Exp09121	upperright	cell5	cell5a	78	153	670	21	169	172
Exp09121	upperright	cell5	cell5a	79	153	670	20	165	165
Exp09121	upperright	cell5	cell5a	80	153	670	20	177	177
Exp09121	upperright	cell5	cell5a	81	155	667	20	196	196
Exp09121	upperright	cell5	cell5a	82	157	667	20	155	155
Exp09121	upperright	cell5	cell5a	83	157	667	20	151	160
Exp09121	upperright	cell5	cell5a	84	157	666	20	160	174
Exp09121	upperright	cell5	cell5a	85	159	664	20	170	170
Exp09121	upperright	cell5	cell5a	86	159	664	20	190	190
Exp09121	upperright	cell5	cell5a	87	159	663	20	194	194
Exp09121	upperright	cell5	cell5a	88	160	663	20	173	173
Exp09121	upperright	cell5	cell5a	89	162	661	20	163	172
Exp09121	upperright	cell5	cell5a	90	161	660	20	156	156
Exp09121	upperright	cell5	cell5b	43	144	670	20	63	63
Exp09121	upperright	cell5	cell5b	44	144	667	21	102	121
Exp09121	upperright	cell5	cell5b	45	142	667	21	101	133
Exp09121	upperright	cell5	cell5b	46	141	664	21	142	159
Exp09121	upperright	cell5	cell5b	47	142	665	21	123	123
Exp09121	upperright	cell5	cell5b	48	142	665	21	86	141
Exp09121	upperright	cell5	cell5b	49	142	664	21	123	130
Exp09121	upperright	cell5	cell5b	50	143	663	20	142	142
Exp09121	upperright	cell5	cell5b	51	143	662	21	120	120
Exp09121	upperright	cell5	cell5b	52	143	661	21	156	156
Exp09121	upperright	cell5	cell5b	53	143	661	21	110	136
Exp09121	upperright	cell5	cell5b	54	143	661	21	114	114
Exp09121	upperright	cell5	cell5b	55	143	661	22	106	138
Exp09121	upperright	cell5	cell5b	56	143	661	22	83	105
Exp09121	upperright	cell5	cell5b	57	143	659	22	116	116
Exp09121	upperright	cell5	cell5b	58	143	659	22	127	127
Exp09121	upperright	cell5	cell5b	59	144	657	22	134	158
Exp09121	upperright	cell5	cell5b	60	144	665	22	109	127
Exp09121	upperright	cell5	cell5b	61	144	662	22	144	153
Exp09121	upperright	cell5	cell5b	62	146	660	22	137	137
Exp09121	upperright	cell5	cell5b	63	147	660	22	168	173
Exp09121	upperright	cell5	cell5b	64	147	660	21	138	138
Exp09121	upperright	cell5	cell5b	65	147	658	21	149	149
Exp09121	upperright	cell5	cell5b	66	147	657	21	141	141
Exp09121	upperright	cell5	cell5b	67	148	656	22	142	168
Exp09121	upperright	cell5	cell5b	68	149	656	22	142	142
Exp09121	upperright	cell5	cell5b	69	151	655	21	193	193
Exp09121	upperright	cell5	cell5b	70	151	653	22	159	163
Exp09121	upperright	cell5	cell5b	71	153	651	22	156	192
Exp09121	upperright	cell5	cell5b	72	153	651	22	110	146
Exp09121	upperright	cell5	cell5b	73	153	651	22	144	169
Exp09121	upperright	cell5	cell5b	74	153	651	21	153	166
Exp09121	upperright	cell5	cell5b	75	153	650	21	126	144
Exp09121	upperright	cell5	cell5b	76	154	649	21	196	196
Exp09121	upperright	cell5	cell5b	77	156	647	21	170	170
Exp09121	upperright	cell5	cell5b	78	157	646	21	109	109
Exp09121	upperright	cell5	cell5b	79	157	645	21	158	158
Exp09121	upperright	cell5	cell5b	80	158	644	21	72	105
Exp09121	upperright	cell5	cell5b	81	158	644	21	177	195
Exp09121	upperright	cell5	cell5b	82	160	643	21	108	136
Exp09121	upperright	cell5	cell5b	83	159	641	20	184	184
Exp09121	upperright	cell5	cell5b	84	161	639	20	190	190
Exp09121	upperright	cell5	cell5b	85	161	639	19	127	156
Exp09121	upperright	cell5	cell5b	86	162	637	20	151	151
Exp09121	upperright	cell5	cell5b	87	163	635	20	184	184
Exp09121	upperright	cell5	cell5b	88	164	634	19	148	170
Exp09121	upperright	cell5	cell5b	89	164	634	20	123	123
Exp09121	upperright	cell5	cell5b	90	164	632	19	167	192
Exp09124	left	cell1	cell1	1	116	1392	19	137	137
Exp09124	left	cell1	cell1	2	114	1392	19	120	120
Exp09124	left	cell1	cell1	3	113	1392	18	126	126
Exp09124	left	cell1	cell1	4	112	1393	18	121	121
Exp09124	left	cell1	cell1	5	112	1393	17	112	112
Exp09124	left	cell1	cell1	6	111	1394	17	125	125
Exp09124	left	cell1	cell1	7	110	1394	16	127	136
Exp09124	left	cell1	cell1	8	110	1396	16	97	114
Exp09124	left	cell1	cell1	9	109	1396	16	122	122
Exp09124	left	cell1	cell1	10	110	1396	15	114	114
Exp09124	left	cell1	cell1	11	109	1396	15	107	107
Exp09124	left	cell1	cell1	12	109	1395	15	108	108
Exp09124	left	cell1	cell1	13	106	1397	15	94	94
Exp09124	left	cell1	cell1	14	106	1398	15	139	139
Exp09124	left	cell1	cell1	15	104	1397	15	121	121
Exp09124	left	cell1	cell1	16	103	1397	15	142	142
Exp09124	left	cell1	cell1	17	103	1397	15	115	115
Exp09124	left	cell1	cell1	18	102	1398	15	124	124
Exp09124	left	cell1	cell1	19	102	1399	15	127	127
Exp09124	left	cell1	cell1	20	103	1411	15	92	92
Exp09124	left	cell1	cell1	21	102	1411	15	130	130
Exp09124	left	cell1	cell1	22	101	1412	15	121	121
Exp09124	left	cell1	cell1	23	103	1413	15	121	121
Exp09124	left	cell1	cell1	24	103	1415	15	111	133
Exp09124	left	cell1	cell1	25	103	1415	15	131	131
Exp09124	left	cell1	cell1	26	103	1417	15	134	134
Exp09124	left	cell1	cell1	27	102	1417	15	124	124
Exp09124	left	cell1	cell1	28	102	1416	15	122	122
Exp09124	left	cell1	cell1	29	102	1416	15	133	133
Exp09124	left	cell1	cell1	30	102	1417	15	133	133
Exp09124	left	cell1	cell1	31	101	1417	15	141	141
Exp09124	left	cell1	cell1	32	101	1419	15	138	138
Exp09124	left	cell1	cell1	33	100	1420	15	140	140
Exp09124	left	cell1	cell1	34	100	1421	15	142	142
Exp09124	left	cell1	cell1	35	100	1421	15	139	139
Exp09124	left	cell1	cell1	36	100	1423	15	91	91
Exp09124	left	cell1	cell1a	37	101	1432	15	28	28
Exp09124	left	cell1	cell1a	38	101	1432	15	61	61
Exp09124	left	cell1	cell1a	39	101	1442	15	74	74
Exp09124	left	cell1	cell1a	40	99	1445	16	96	96
Exp09124	left	cell1	cell1a	41	100	1446	16	88	88
Exp09124	left	cell1	cell1a	42	99	1448	16	92	92
Exp09124	left	cell1	cell1a	43	99	1448	16	95	95
Exp09124	left	cell1	cell1a	44	99	1448	16	97	97
Exp09124	left	cell1	cell1a	45	96	1449	16	94	94
Exp09124	left	cell1	cell1a	46	96	1449	16	82	82
Exp09124	left	cell1	cell1a	47	95	1451	16	96	96
Exp09124	left	cell1	cell1a	48	93	1451	16	96	96
Exp09124	left	cell1	cell1a	49	92	1452	16	100	100
Exp09124	left	cell1	cell1a	50	92	1452	16	90	90
Exp09124	left	cell1	cell1a	51	90	1453	16	88	88
Exp09124	left	cell1	cell1a	52	89	1453	16	90	90
Exp09124	left	cell1	cell1a	53	88	1453	16	100	100
Exp09124	left	cell1	cell1a	54	88	1454	16	87	87
Exp09124	left	cell1	cell1a	55	87	1454	16	93	93
Exp09124	left	cell1	cell1a	56	87	1455	16	87	87
Exp09124	left	cell1	cell1a	57	87	1455	15	90	90
Exp09124	left	cell1	cell1a	58	86	1456	15	80	80
Exp09124	left	cell1	cell1a	59	84	1456	15	95	95
Exp09124	left	cell1	cell1a	60	84	1456	15	89	89
Exp09124	left	cell1	cell1a	61	85	1458	15	93	93
Exp09124	left	cell1	cell1a	62	84	1459	15	91	91
Exp09124	left	cell1	cell1a	63	84	1460	15	86	86
Exp09124	left	cell1	cell1a	64	84	1460	15	96	96
Exp09124	left	cell1	cell1a	65	84	1458	15	79	79
Exp09124	left	cell1	cell1a	66	84	1464	15	98	98
Exp09124	left	cell1	cell1a	67	84	1467	15	103	103
Exp09124	left	cell1	cell1a	68	86	1467	15	106	106
Exp09124	left	cell1	cell1a	69	84	1467	15	98	98
Exp09124	left	cell1	cell1a	70	87	1468	15	94	94
Exp09124	left	cell1	cell1a	71	85	1468	15	91	91
Exp09124	left	cell1	cell1a	72	85	1469	15	102	102
Exp09124	left	cell1	cell1a	73	85	1469	15	90	90
Exp09124	left	cell1	cell1a	74	85	1470	15	93	93
Exp09124	left	cell1	cell1a	75	85	1470	15	94	94
Exp09124	left	cell1	cell1a	76	85	1471	15	91	91
Exp09124	left	cell1	cell1a	77	84	1471	15	93	93
Exp09124	left	cell1	cell1a	78	84	1471	14	104	104
Exp09124	left	cell1	cell1a	79	82	1473	14	104	104
Exp09124	left	cell1	cell1a	80	82	1473	14	101	101
Exp09124	left	cell1	cell1a	81	82	1473	14	101	101
Exp09124	left	cell1	cell1a	82	82	1473	14	97	97
Exp09124	left	cell1	cell1b	37	96	1420	15	41	41
Exp09124	left	cell1	cell1b	38	96	1421	15	90	90
Exp09124	left	cell1	cell1b	39	96	1427	15	86	86
Exp09124	left	cell1	cell1b	40	94	1428	15	89	89
Exp09124	left	cell1	cell1b	41	95	1430	15	111	111
Exp09124	left	cell1	cell1b	42	95	1431	15	103	103
Exp09124	left	cell1	cell1b	43	94	1431	15	112	112
Exp09124	left	cell1	cell1b	44	94	1431	15	106	106
Exp09124	left	cell1	cell1b	45	93	1432	15	105	105
Exp09124	left	cell1	cell1b	46	91	1432	15	101	101
Exp09124	left	cell1	cell1b	47	91	1433	15	103	103
Exp09124	left	cell1	cell1b	48	90	1433	15	116	116
Exp09124	left	cell1	cell1b	49	91	1435	15	115	115
Exp09124	left	cell1	cell1b	50	90	1435	15	111	111
Exp09124	left	cell1	cell1b	51	89	1435	15	115	115
Exp09124	left	cell1	cell1b	52	87	1437	15	106	106
Exp09124	left	cell1	cell1b	53	87	1437	15	112	112
Exp09124	left	cell1	cell1b	54	86	1436	15	108	108
Exp09124	left	cell1	cell1b	55	86	1436	15	101	101
Exp09124	left	cell1	cell1b	56	85	1436	14	112	112
Exp09124	left	cell1	cell1b	57	84	1437	14	112	112
Exp09124	left	cell1	cell1b	58	84	1439	14	110	110
Exp09124	left	cell1	cell1b	59	84	1439	14	123	123
Exp09124	left	cell1	cell1b	60	83	1438	15	121	121
Exp09124	left	cell1	cell1b	61	83	1440	15	112	112
Exp09124	left	cell1	cell1b	62	82	1439	15	105	105
Exp09124	left	cell1	cell1b	63	82	1439	14	128	128
Exp09124	left	cell1	cell1b	64	83	1440	14	121	121
Exp09124	left	cell1	cell1b	65	83	1441	14	128	128
Exp09124	left	cell1	cell1b	66	83	1442	14	131	131
Exp09124	left	cell1	cell1b	67	83	1446	14	146	146
Exp09124	left	cell1	cell1b	68	84	1446	14	137	137
Exp09124	left	cell1	cell1b	69	83	1447	14	139	139
Exp09124	left	cell1	cell1b	70	85	1448	14	137	137
Exp09124	left	cell1	cell1b	71	85	1448	13	134	134
Exp09124	left	cell1	cell1b	72	84	1447	13	127	127
Exp09124	left	cell1	cell1b	73	84	1447	13	134	134
Exp09124	left	cell1	cell1b	74	84	1448	13	142	142
Exp09124	left	cell1	cell1b	75	83	1450	13	139	139
Exp09124	left	cell1	cell1b	76	83	1450	13	137	137
Exp09124	left	cell1	cell1b	77	83	1450	13	147	147
Exp09124	left	cell1	cell1b	78	83	1451	13	137	137
Exp09124	left	cell1	cell1b	79	82	1452	13	138	138
Exp09124	left	cell1	cell1b	80	83	1452	13	138	138
Exp09124	left	cell1	cell1b	81	83	1452	13	139	139
Exp09124	left	cell1	cell1b	82	83	1452	13	139	139
Exp09124	left	cell2	cell2	1	109	1370	18	99	99
Exp09124	left	cell2	cell2	2	107	1370	18	101	101
Exp09124	left	cell2	cell2	3	107	1370	17	93	93
Exp09124	left	cell2	cell2	12	103	1373	15	103	103
Exp09124	left	cell2	cell2	13	102	1374	15	104	104
Exp09124	left	cell2	cell2	14	101	1375	15	103	103
Exp09124	left	cell2	cell2	15	101	1375	15	91	91
Exp09124	left	cell2	cell2	16	100	1375	15	101	101
Exp09124	left	cell2	cell2	17	100	1376	15	105	107
Exp09124	left	cell2	cell2	18	99	1375	15	112	112
Exp09124	left	cell2	cell2	19	98	1376	15	107	107
Exp09124	left	cell2	cell2	20	97	1378	15	100	100
Exp09124	left	cell2	cell2	21	97	1388	15	112	112
Exp09124	left	cell2	cell2	22	97	1388	15	110	110
Exp09124	left	cell2	cell2	23	97	1390	15	125	125
Exp09124	left	cell2	cell2	24	97	1390	15	100	100
Exp09124	left	cell2	cell2	25	97	1390	15	107	107
Exp09124	left	cell2	cell2	26	96	1390	15	112	112
Exp09124	left	cell2	cell2	27	96	1392	15	115	115
Exp09124	left	cell2	cell2	28	96	1393	15	111	111
Exp09124	left	cell2	cell2	29	95	1393	15	105	105
Exp09124	left	cell2	cell2	30	95	1394	15	123	123
Exp09124	left	cell2	cell2	31	95	1394	15	117	117
Exp09124	left	cell2	cell2	32	95	1395	15	124	124
Exp09124	left	cell2	cell2	33	95	1395	15	117	117
Exp09124	left	cell2	cell2	34	94	1396	15	113	113
Exp09124	left	cell2	cell2	35	94	1397	15	126	126
Exp09124	left	cell2	cell2	36	94	1397	15	118	118
Exp09124	left	cell2	cell2	37	94	1399	15	124	124
Exp09124	left	cell2	cell2	38	94	1400	15	123	123
Exp09124	left	cell2	cell2	39	93	1400	15	123	123
Exp09124	left	cell2	cell2	40	92	1410	15	119	119
Exp09124	left	cell2	cell2	41	93	1410	15	122	122
Exp09124	left	cell2	cell2	42	92	1411	15	121	121
Exp09124	left	cell2	cell2	43	92	1411	15	124	124
Exp09124	left	cell2	cell2	44	92	1411	15	143	143
Exp09124	left	cell2	cell2	45	90	1412	15	133	133
Exp09124	left	cell2	cell2	46	90	1412	15	120	120
Exp09124	left	cell2	cell2	47	89	1412	15	131	131
Exp09124	left	cell2	cell2	48	89	1412	15	136	136
Exp09124	left	cell2	cell2	49	89	1413	14	146	146
Exp09124	left	cell2	cell2	50	89	1413	14	151	151
Exp09124	left	cell2	cell2	51	88	1413	14	147	147
Exp09124	left	cell2	cell2	52	87	1414	14	162	162
Exp09124	left	cell2	cell2	53	87	1414	14	159	159
Exp09124	left	cell2	cell2	54	87	1414	14	148	148
Exp09124	left	cell2	cell2	55	87	1414	14	157	157
Exp09124	left	cell2	cell2	56	87	1414	14	165	165
Exp09124	left	cell2	cell2	57	87	1414	14	160	160
Exp09124	left	cell2	cell2	58	85	1415	14	166	166
Exp09124	left	cell2	cell2	59	85	1415	14	163	163
Exp09124	left	cell2	cell2	60	85	1415	14	167	167
Exp09124	left	cell2	cell2	61	85	1415	14	160	160
Exp09124	left	cell2	cell2	62	85	1415	14	172	172
Exp09124	left	cell2	cell2	63	84	1416	14	167	167
Exp09124	left	cell2	cell2	64	84	1416	14	169	169
Exp09124	left	cell2	cell2	65	84	1416	14	179	179
Exp09124	left	cell2	cell2	66	84	1416	14	162	162
Exp09124	left	cell2	cell2	67	84	1418	14	164	164
Exp09124	left	cell2	cell2	68	84	1418	14	53	53
Exp09124	left	cell2	cell2a	69	84	1427	14	35	35
Exp09124	left	cell2	cell2a	70	85	1430	13	86	86
Exp09124	left	cell2	cell2a	71	85	1431	13	92	92
Exp09124	left	cell2	cell2a	72	85	1431	13	100	100
Exp09124	left	cell2	cell2a	73	86	1430	13	109	109
Exp09124	left	cell2	cell2a	74	86	1431	13	97	97
Exp09124	left	cell2	cell2a	75	86	1431	13	103	103
Exp09124	left	cell2	cell2a	76	86	1431	13	109	109
Exp09124	left	cell2	cell2a	77	87	1432	13	95	95
Exp09124	left	cell2	cell2a	78	85	1431	13	108	108
Exp09124	left	cell2	cell2a	79	85	1432	12	99	99
Exp09124	left	cell2	cell2a	80	85	1432	13	105	105
Exp09124	left	cell2	cell2a	81	85	1432	13	110	110
Exp09124	left	cell2	cell2a	82	85	1432	13	107	107
Exp09124	left	cell2	cell2b	69	84	1415	14	38	38
Exp09124	left	cell2	cell2b	70	86	1414	14	89	89
Exp09124	left	cell2	cell2b	71	86	1413	13	85	85
Exp09124	left	cell2	cell2b	72	86	1413	13	102	102
Exp09124	left	cell2	cell2b	73	87	1414	13	103	103
Exp09124	left	cell2	cell2b	74	88	1415	13	114	114
Exp09124	left	cell2	cell2b	75	88	1416	13	113	113
Exp09124	left	cell2	cell2b	76	88	1417	13	107	107
Exp09124	left	cell2	cell2b	77	88	1416	13	112	112
Exp09124	left	cell2	cell2b	78	87	1416	13	105	105
Exp09124	left	cell2	cell2b	79	87	1416	13	106	106
Exp09124	left	cell2	cell2b	80	87	1416	13	114	114
Exp09124	left	cell2	cell2b	81	87	1416	13	105	105
Exp09124	left	cell2	cell2b	82	87	1416	13	113	113
Exp09124	left	cell3	cell3	1	106	1354	18	102	102
Exp09124	left	cell3	cell3	2	106	1353	17	98	98
Exp09124	left	cell3	cell3	3	104	1354	17	110	110
Exp09124	left	cell3	cell3	4	104	1354	17	107	107
Exp09124	left	cell3	cell3	5	104	1354	16	109	109
Exp09124	left	cell3	cell3	6	102	1354	16	115	115
Exp09124	left	cell3	cell3	7	100	1355	16	104	104
Exp09124	left	cell3	cell3	10	99	1357	15	119	119
Exp09124	left	cell3	cell3	12	98	1356	15	100	100
Exp09124	left	cell3	cell3	13	97	1357	15	111	111
Exp09124	left	cell3	cell3	14	95	1357	15	111	111
Exp09124	left	cell3	cell3	15	96	1357	15	110	110
Exp09124	left	cell3	cell3	16	96	1357	15	104	104
Exp09124	left	cell3	cell3	17	95	1357	15	112	112
Exp09124	left	cell3	cell3	18	94	1357	15	111	111
Exp09124	left	cell3	cell3	19	93	1358	15	119	119
Exp09124	left	cell3	cell3	20	95	1358	15	127	127
Exp09124	left	cell3	cell3	21	95	1359	15	125	125
Exp09124	left	cell3	cell3	22	94	1371	15	107	107
Exp09124	left	cell3	cell3	23	96	1371	15	136	136
Exp09124	left	cell3	cell3	24	95	1372	15	108	108
Exp09124	left	cell3	cell3	25	94	1373	15	141	141
Exp09124	left	cell3	cell3	26	94	1373	15	129	129
Exp09124	left	cell3	cell3	27	93	1374	15	127	127
Exp09124	left	cell3	cell3	28	93	1374	15	132	132
Exp09124	left	cell3	cell3	29	93	1374	15	128	128
Exp09124	left	cell3	cell3	30	92	1375	15	138	138
Exp09124	left	cell3	cell3	31	92	1375	15	134	134
Exp09124	left	cell3	cell3	32	93	1377	15	133	133
Exp09124	left	cell3	cell3	33	92	1377	15	130	130
Exp09124	left	cell3	cell3	34	92	1377	15	140	140
Exp09124	left	cell3	cell3	35	92	1378	15	137	137
Exp09124	left	cell3	cell3	36	92	1378	14	145	145
Exp09124	left	cell3	cell3	37	91	1379	14	161	161
Exp09124	left	cell3	cell3	38	91	1379	14	169	169
Exp09124	left	cell3	cell3	39	91	1379	14	159	159
Exp09124	left	cell3	cell3	40	91	1381	14	156	156
Exp09124	left	cell3	cell3	41	91	1390	14	159	159
Exp09124	left	cell3	cell3	42	90	1390	14	164	164
Exp09124	left	cell3	cell3	43	89	1389	14	166	166
Exp09124	left	cell3	cell3	44	89	1389	14	170	170
Exp09124	left	cell3	cell3	45	89	1389	14	178	178
Exp09124	left	cell3	cell3	46	89	1389	14	170	170
Exp09124	left	cell3	cell3	47	88	1389	14	176	176
Exp09124	left	cell3	cell3	48	88	1389	14	171	171
Exp09124	left	cell3	cell3	49	88	1389	14	174	174
Exp09124	left	cell3	cell3	50	87	1390	14	179	179
Exp09124	left	cell3	cell3	51	87	1389	14	170	170
Exp09124	left	cell3	cell3	52	87	1389	14	179	179
Exp09124	left	cell3	cell3	53	87	1389	14	182	182
Exp09124	left	cell3	cell3	54	87	1389	14	187	187
Exp09124	left	cell3	cell3	55	87	1389	14	191	191
Exp09124	left	cell3	cell3	56	87	1389	14	190	190
Exp09124	left	cell3	cell3	57	87	1389	14	187	187
Exp09124	left	cell3	cell3	58	87	1389	14	194	194
Exp09124	left	cell3	cell3	59	87	1389	14	195	195
Exp09124	left	cell3	cell3	60	87	1389	14	191	191
Exp09124	left	cell3	cell3	61	87	1389	14	190	190
Exp09124	left	cell3	cell3	62	87	1389	14	137	137
Exp09124	left	cell3	cell3	63	86	1388	14	46	46
Exp09124	left	cell3	cell3a	64	86	1394	14	97	97
Exp09124	left	cell3	cell3a	65	86	1398	14	117	117
Exp09124	left	cell3	cell3a	66	86	1398	14	119	119
Exp09124	left	cell3	cell3a	67	86	1398	14	119	119
Exp09124	left	cell3	cell3a	68	85	1399	13	130	130
Exp09124	left	cell3	cell3a	69	85	1398	13	125	125
Exp09124	left	cell3	cell3a	70	86	1402	13	117	117
Exp09124	left	cell3	cell3a	71	87	1399	13	137	137
Exp09124	left	cell3	cell3a	72	88	1400	13	134	134
Exp09124	left	cell3	cell3a	73	88	1400	13	127	127
Exp09124	left	cell3	cell3a	74	90	1400	13	134	134
Exp09124	left	cell3	cell3a	75	89	1400	13	142	142
Exp09124	left	cell3	cell3a	76	89	1401	13	141	141
Exp09124	left	cell3	cell3a	77	89	1401	13	127	127
Exp09124	left	cell3	cell3a	78	87	1401	13	124	124
Exp09124	left	cell3	cell3a	79	87	1401	13	126	126
Exp09124	left	cell3	cell3a	80	87	1401	13	135	135
Exp09124	left	cell3	cell3a	81	87	1401	13	129	129
Exp09124	left	cell3	cell3a	82	87	1400	13	130	130
Exp09124	left	cell3	cell3b	64	87	1381	14	85	85
Exp09124	left	cell3	cell3b	65	87	1381	14	95	95
Exp09124	left	cell3	cell3b	66	88	1381	13	51	106
Exp09124	left	cell3	cell3b	67	87	1382	13	115	115
Exp09124	left	cell3	cell3b	68	87	1382	13	119	119
Exp09124	left	cell3	cell3b	69	87	1382	13	121	121
Exp09124	left	cell3	cell3b	70	87	1382	13	115	115
Exp09124	left	cell3	cell3b	71	87	1383	13	142	142
Exp09124	left	cell3	cell3b	72	89	1384	13	120	120
Exp09124	left	cell3	cell3b	73	89	1384	13	128	128
Exp09124	left	cell3	cell3b	74	89	1384	13	119	119
Exp09124	left	cell3	cell3b	75	89	1384	13	130	130
Exp09124	left	cell3	cell3b	76	89	1384	13	131	131
Exp09124	left	cell3	cell3b	77	89	1384	13	118	118
Exp09124	left	cell3	cell3b	78	89	1384	13	130	130
Exp09124	left	cell3	cell3b	79	89	1385	12	120	120
Exp09124	left	cell3	cell3b	80	89	1385	12	127	127
Exp09124	left	cell3	cell3b	81	90	1383	12	125	125
Exp09124	left	cell3	cell3b	82	91	1383	12	121	121
Exp09124	left	cell4	cell4	1	103	1340	19	119	119
Exp09124	left	cell4	cell4	2	102	1340	18	114	114
Exp09124	left	cell4	cell4	3	101	1340	18	119	119
Exp09124	left	cell4	cell4	4	101	1340	17	115	115
Exp09124	left	cell4	cell4	5	100	1340	17	116	116
Exp09124	left	cell4	cell4	7	97	1340	16	121	121
Exp09124	left	cell4	cell4	10	96	1342	16	121	121
Exp09124	left	cell4	cell4	11	96	1341	16	127	127
Exp09124	left	cell4	cell4	12	98	1342	15	106	106
Exp09124	left	cell4	cell4	13	97	1342	15	117	117
Exp09124	left	cell4	cell4	14	95	1341	15	126	126
Exp09124	left	cell4	cell4	15	95	1340	16	125	125
Exp09124	left	cell4	cell4	16	95	1340	15	123	123
Exp09124	left	cell4	cell4	17	95	1341	15	145	145
Exp09124	left	cell4	cell4	18	95	1340	15	127	127
Exp09124	left	cell4	cell4	19	95	1341	15	136	136
Exp09124	left	cell4	cell4	20	94	1342	15	134	134
Exp09124	left	cell4	cell4	21	94	1343	15	124	124
Exp09124	left	cell4	cell4	22	93	1353	15	123	123
Exp09124	left	cell4	cell4	23	95	1353	15	137	137
Exp09124	left	cell4	cell4	24	94	1354	15	139	139
Exp09124	left	cell4	cell4	25	94	1353	15	142	142
Exp09124	left	cell4	cell4	26	94	1353	15	140	140
Exp09124	left	cell4	cell4	27	92	1354	15	140	140
Exp09124	left	cell4	cell4	28	92	1354	15	147	147
Exp09124	left	cell4	cell4	29	92	1354	15	139	139
Exp09124	left	cell4	cell4	30	92	1355	15	154	154
Exp09124	left	cell4	cell4	31	92	1355	15	159	159
Exp09124	left	cell4	cell4	32	91	1355	15	151	151
Exp09124	left	cell4	cell4	33	91	1355	15	161	161
Exp09124	left	cell4	cell4	34	90	1356	15	161	161
Exp09124	left	cell4	cell4	35	89	1355	15	177	177
Exp09124	left	cell4	cell4	36	90	1356	15	178	178
Exp09124	left	cell4	cell4	37	90	1356	15	168	168
Exp09124	left	cell4	cell4	38	90	1357	15	173	173
Exp09124	left	cell4	cell4	39	90	1357	15	177	177
Exp09124	left	cell4	cell4	40	88	1357	15	175	175
Exp09124	left	cell4	cell4	41	88	1357	15	163	163
Exp09124	left	cell4	cell4	42	88	1366	15	172	172
Exp09124	left	cell4	cell4	43	89	1365	15	180	180
Exp09124	left	cell4	cell4	44	88	1365	15	182	182
Exp09124	left	cell4	cell4	45	89	1363	15	192	192
Exp09124	left	cell4	cell4	46	89	1363	15	184	184
Exp09124	left	cell4	cell4	47	89	1363	15	183	183
Exp09124	left	cell4	cell4	48	89	1363	15	189	189
Exp09124	left	cell4	cell4	49	89	1363	15	192	192
Exp09124	left	cell4	cell4	50	89	1363	15	188	188
Exp09124	left	cell4	cell4	51	89	1363	15	184	184
Exp09124	left	cell4	cell4	52	89	1363	15	180	180
Exp09124	left	cell4	cell4	53	89	1363	14	206	206
Exp09124	left	cell4	cell4	54	89	1363	14	193	193
Exp09124	left	cell4	cell4	55	89	1363	14	218	218
Exp09124	left	cell4	cell4	56	88	1361	14	216	216
Exp09124	left	cell4	cell4	57	89	1362	14	203	203
Exp09124	left	cell4	cell4	58	89	1362	14	204	204
Exp09124	left	cell4	cell4	59	88	1361	14	208	208
Exp09124	left	cell4	cell4	60	89	1360	14	196	196
Exp09124	left	cell4	cell4	61	88	1359	14	200	200
Exp09124	left	cell4	cell4	62	88	1359	14	66	66
Exp09124	left	cell4	cell4a	63	87	1365	14	95	95
Exp09124	left	cell4	cell4a	64	88	1367	14	122	122
Exp09124	left	cell4	cell4a	65	88	1367	14	135	135
Exp09124	left	cell4	cell4a	66	88	1367	14	138	138
Exp09124	left	cell4	cell4a	67	88	1367	14	133	133
Exp09124	left	cell4	cell4a	68	88	1367	14	128	128
Exp09124	left	cell4	cell4a	69	88	1367	14	129	129
Exp09124	left	cell4	cell4a	70	88	1367	14	132	132
Exp09124	left	cell4	cell4a	71	89	1367	14	124	124
Exp09124	left	cell4	cell4a	72	89	1368	14	171	174
Exp09124	left	cell4	cell4a	73	91	1369	13	138	138
Exp09124	left	cell4	cell4a	74	91	1369	13	135	135
Exp09124	left	cell4	cell4a	75	91	1369	13	138	138
Exp09124	left	cell4	cell4a	76	91	1369	13	134	134
Exp09124	left	cell4	cell4a	77	91	1369	13	136	136
Exp09124	left	cell4	cell4a	78	91	1369	13	138	138
Exp09124	left	cell4	cell4a	79	91	1369	13	142	142
Exp09124	left	cell4	cell4a	80	92	1368	13	131	131
Exp09124	left	cell4	cell4a	81	93	1368	13	148	148
Exp09124	left	cell4	cell4a	82	93	1367	13	143	143
Exp09124	left	cell4	cell4b	63	88	1352	14	110	110
Exp09124	left	cell4	cell4b	64	90	1350	14	117	117
Exp09124	left	cell4	cell4b	65	90	1350	14	131	131
Exp09124	left	cell4	cell4b	66	90	1350	14	140	140
Exp09124	left	cell4	cell4b	67	90	1351	14	145	145
Exp09124	left	cell4	cell4b	68	90	1352	14	138	138
Exp09124	left	cell4	cell4b	69	89	1352	14	135	135
Exp09124	left	cell4	cell4b	70	90	1352	14	143	143
Exp09124	left	cell4	cell4b	71	92	1352	13	159	159
Exp09124	left	cell4	cell4b	72	92	1352	13	152	152
Exp09124	left	cell4	cell4b	73	91	1352	13	160	160
Exp09124	left	cell4	cell4b	74	91	1354	13	146	146
Exp09124	left	cell4	cell4b	75	91	1354	13	154	154
Exp09124	left	cell4	cell4b	76	91	1354	13	146	146
Exp09124	left	cell4	cell4b	77	92	1353	13	139	139
Exp09124	left	cell4	cell4b	78	92	1353	13	142	142
Exp09124	left	cell4	cell4b	79	92	1353	13	150	152
Exp09124	left	cell4	cell4b	80	92	1353	13	158	158
Exp09124	left	cell4	cell4b	81	94	1352	13	131	131
Exp09124	left	cell4	cell4b	82	94	1352	13	158	158
Exp09124	left	cell5	cell5	1	100	1327	18	124	124
Exp09124	left	cell5	cell5	2	98	1326	18	109	109
Exp09124	left	cell5	cell5	3	98	1326	17	126	126
Exp09124	left	cell5	cell5	4	97	1326	17	115	115
Exp09124	left	cell5	cell5	5	97	1326	16	115	115
Exp09124	left	cell5	cell5	6	97	1326	16	118	118
Exp09124	left	cell5	cell5	7	98	1324	16	117	117
Exp09124	left	cell5	cell5	8	98	1324	16	107	107
Exp09124	left	cell5	cell5	9	97	1325	16	101	101
Exp09124	left	cell5	cell5	10	96	1327	15	129	129
Exp09124	left	cell5	cell5	11	94	1326	15	118	118
Exp09124	left	cell5	cell5	12	95	1326	15	126	126
Exp09124	left	cell5	cell5	13	94	1327	15	124	124
Exp09124	left	cell5	cell5	14	93	1326	15	127	127
Exp09124	left	cell5	cell5	15	96	1325	15	103	103
Exp09124	left	cell5	cell5	16	96	1324	15	124	124
Exp09124	left	cell5	cell5	17	96	1324	15	130	130
Exp09124	left	cell5	cell5	18	95	1324	15	121	121
Exp09124	left	cell5	cell5	19	97	1324	14	106	106
Exp09124	left	cell5	cell5	20	97	1324	14	135	135
Exp09124	left	cell5	cell5	21	96	1325	15	141	141
Exp09124	left	cell5	cell5	22	95	1327	15	132	132
Exp09124	left	cell5	cell5	23	94	1337	15	137	156
Exp09124	left	cell5	cell5	24	95	1336	15	127	127
Exp09124	left	cell5	cell5	25	96	1336	15	143	143
Exp09124	left	cell5	cell5	26	95	1336	15	130	130
Exp09124	left	cell5	cell5	27	95	1336	15	145	145
Exp09124	left	cell5	cell5	28	92	1336	15	159	159
Exp09124	left	cell5	cell5	29	92	1336	15	155	155
Exp09124	left	cell5	cell5	30	90	1337	15	162	162
Exp09124	left	cell5	cell5	31	90	1337	15	144	157
Exp09124	left	cell5	cell5	32	90	1336	15	169	169
Exp09124	left	cell5	cell5	33	89	1337	15	169	169
Exp09124	left	cell5	cell5	34	89	1337	15	163	163
Exp09124	left	cell5	cell5	35	89	1337	15	160	160
Exp09124	left	cell5	cell5	36	90	1336	15	165	165
Exp09124	left	cell5	cell5	37	90	1336	15	163	172
Exp09124	left	cell5	cell5	38	90	1334	15	178	178
Exp09124	left	cell5	cell5	39	91	1335	14	167	173
Exp09124	left	cell5	cell5	40	90	1335	14	178	178
Exp09124	left	cell5	cell5	41	90	1335	14	171	179
Exp09124	left	cell5	cell5	42	89	1336	14	187	187
Exp09124	left	cell5	cell5	43	90	1343	14	181	181
Exp09124	left	cell5	cell5	44	90	1343	14	175	175
Exp09124	left	cell5	cell5	45	90	1343	14	161	178
Exp09124	left	cell5	cell5	46	90	1343	14	183	183
Exp09124	left	cell5	cell5	47	89	1342	14	189	189
Exp09124	left	cell5	cell5	48	89	1342	14	172	180
Exp09124	left	cell5	cell5	49	90	1342	14	187	196
Exp09124	left	cell5	cell5	50	90	1340	14	191	191
Exp09124	left	cell5	cell5	51	90	1340	14	172	172
Exp09124	left	cell5	cell5	52	90	1340	14	212	212
Exp09124	left	cell5	cell5	53	90	1340	14	190	197
Exp09124	left	cell5	cell5	54	91	1339	14	197	203
Exp09124	left	cell5	cell5	55	91	1339	14	206	206
Exp09124	left	cell5	cell5	56	91	1339	14	215	215
Exp09124	left	cell5	cell5	57	93	1339	14	212	212
Exp09124	left	cell5	cell5	58	93	1339	14	212	212
Exp09124	left	cell5	cell5	59	92	1337	14	216	216
Exp09124	left	cell5	cell5	60	93	1336	14	218	218
Exp09124	left	cell5	cell5	61	93	1336	14	220	220
Exp09124	left	cell5	cell5	62	94	1335	14	218	218
Exp09124	left	cell5	cell5	63	93	1334	14	210	216
Exp09124	left	cell5	cell5	64	94	1333	14	216	223
Exp09124	left	cell5	cell5	65	93	1333	14	231	231
Exp09124	left	cell5	cell5	66	94	1333	14	219	219
Exp09124	left	cell5	cell5	67	94	1333	14	40	97
Exp09124	left	cell5	cell5a	68	94	1338	13	100	100
Exp09124	left	cell5	cell5a	69	93	1340	13	105	105
Exp09124	left	cell5	cell5a	70	93	1340	14	119	119
Exp09124	left	cell5	cell5a	71	93	1339	14	130	130
Exp09124	left	cell5	cell5a	72	93	1339	14	136	136
Exp09124	left	cell5	cell5a	73	94	1338	14	131	131
Exp09124	left	cell5	cell5a	74	96	1340	14	144	144
Exp09124	left	cell5	cell5a	75	94	1339	13	139	139
Exp09124	left	cell5	cell5a	76	94	1339	13	146	146
Exp09124	left	cell5	cell5a	77	94	1339	13	136	136
Exp09124	left	cell5	cell5a	78	96	1339	13	125	125
Exp09124	left	cell5	cell5a	79	96	1339	13	135	135
Exp09124	left	cell5	cell5a	80	97	1338	13	136	136
Exp09124	left	cell5	cell5a	81	97	1338	13	127	138
Exp09124	left	cell5	cell5a	82	98	1337	13	139	139
Exp09124	left	cell5	cell5b	68	95	1325	14	121	121
Exp09124	left	cell5	cell5b	69	94	1323	14	123	123
Exp09124	left	cell5	cell5b	70	95	1323	14	120	120
Exp09124	left	cell5	cell5b	71	95	1323	13	108	108
Exp09124	left	cell5	cell5b	72	95	1323	13	122	122
Exp09124	left	cell5	cell5b	73	95	1323	13	120	120
Exp09124	left	cell5	cell5b	74	95	1324	13	135	135
Exp09124	left	cell5	cell5b	75	95	1324	13	166	166
Exp09124	left	cell5	cell5b	76	96	1325	13	154	154
Exp09124	left	cell5	cell5b	77	98	1325	13	142	142
Exp09124	left	cell5	cell5b	78	98	1325	13	153	153
Exp09124	left	cell5	cell5b	79	98	1325	13	152	152
Exp09124	left	cell5	cell5b	80	99	1323	13	143	143
Exp09124	left	cell5	cell5b	81	99	1323	13	140	140
Exp09124	left	cell5	cell5b	82	100	1322	13	149	149
Exp09124	right	cell1	cell1	1	165	1392	21	110	110
Exp09124	right	cell1	cell1	2	165	1392	21	96	96
Exp09124	right	cell1	cell1	3	165	1391	20	87	87
Exp09124	right	cell1	cell1	4	163	1391	20	92	92
Exp09124	right	cell1	cell1	5	162	1393	20	85	85
Exp09124	right	cell1	cell1	6	162	1393	20	60	80
Exp09124	right	cell1	cell1	7	160	1394	20	94	94
Exp09124	right	cell1	cell1	8	160	1394	19	78	78
Exp09124	right	cell1	cell1	9	159	1395	19	95	95
Exp09124	right	cell1	cell1	10	158	1396	19	87	87
Exp09124	right	cell1	cell1	11	157	1398	20	82	82
Exp09124	right	cell1	cell1	12	157	1398	20	91	108
Exp09124	right	cell1	cell1	13	155	1399	20	86	86
Exp09124	right	cell1	cell1	14	154	1400	20	100	100
Exp09124	right	cell1	cell1	15	153	1402	19	91	91
Exp09124	right	cell1	cell1	16	153	1401	20	88	88
Exp09124	right	cell1	cell1	17	153	1402	20	88	88
Exp09124	right	cell1	cell1	18	152	1402	20	105	105
Exp09124	right	cell1	cell1	19	151	1403	19	82	82
Exp09124	right	cell1	cell1	20	152	1414	19	100	100
Exp09124	right	cell1	cell1	21	152	1415	19	93	93
Exp09124	right	cell1	cell1	22	152	1416	19	88	88
Exp09124	right	cell1	cell1	23	153	1416	19	78	78
Exp09124	right	cell1	cell1	24	153	1417	19	99	99
Exp09124	right	cell1	cell1	25	152	1418	19	98	98
Exp09124	right	cell1	cell1	26	151	1419	20	100	107
Exp09124	right	cell1	cell1	27	152	1419	20	105	105
Exp09124	right	cell1	cell1	28	152	1420	20	103	103
Exp09124	right	cell1	cell1	29	151	1421	20	100	100
Exp09124	right	cell1	cell1	30	152	1421	20	99	99
Exp09124	right	cell1	cell1	31	151	1421	20	125	125
Exp09124	right	cell1	cell1	32	151	1422	20	115	115
Exp09124	right	cell1	cell1	33	151	1424	20	108	108
Exp09124	right	cell1	cell1	34	151	1425	20	128	128
Exp09124	right	cell1	cell1	35	151	1426	20	118	118
Exp09124	right	cell1	cell1	36	150	1426	20	117	117
Exp09124	right	cell1	cell1	37	149	1428	20	121	121
Exp09124	right	cell1	cell1	38	147	1429	20	100	100
Exp09124	right	cell1	cell1	39	147	1438	20	104	104
Exp09124	right	cell1	cell1	40	146	1440	20	110	110
Exp09124	right	cell1	cell1	41	146	1441	20	124	124
Exp09124	right	cell1	cell1	42	146	1443	20	127	127
Exp09124	right	cell1	cell1	43	146	1443	20	127	127
Exp09124	right	cell1	cell1	44	145	1444	20	116	116
Exp09124	right	cell1	cell1	45	145	1445	20	126	126
Exp09124	right	cell1	cell1	46	143	1446	20	125	125
Exp09124	right	cell1	cell1	47	142	1447	20	149	149
Exp09124	right	cell1	cell1	48	142	1449	20	123	123
Exp09124	right	cell1	cell1	49	141	1450	20	122	122
Exp09124	right	cell1	cell1	50	141	1450	20	136	136
Exp09124	right	cell1	cell1	51	140	1451	20	128	128
Exp09124	right	cell1	cell1	52	139	1452	20	134	134
Exp09124	right	cell1	cell1	53	138	1452	20	132	132
Exp09124	right	cell1	cell1	54	137	1454	20	58	58
Exp09124	right	cell1	cell1a	55	132	1460	21	33	33
Exp09124	right	cell1	cell1a	56	131	1462	21	61	61
Exp09124	right	cell1	cell1a	57	129	1464	21	71	71
Exp09124	right	cell1	cell1a	58	128	1465	21	71	71
Exp09124	right	cell1	cell1a	59	128	1465	21	71	71
Exp09124	right	cell1	cell1a	60	128	1465	21	69	69
Exp09124	right	cell1	cell1a	61	128	1466	21	73	73
Exp09124	right	cell1	cell1a	62	127	1468	21	72	72
Exp09124	right	cell1	cell1a	63	126	1468	21	80	80
Exp09124	right	cell1	cell1a	64	127	1469	21	81	81
Exp09124	right	cell1	cell1a	65	128	1472	20	79	79
Exp09124	right	cell1	cell1a	66	128	1474	20	82	82
Exp09124	right	cell1	cell1a	67	128	1474	20	82	82
Exp09124	right	cell1	cell1a	68	129	1475	20	101	101
Exp09124	right	cell1	cell1a	69	128	1476	20	87	87
Exp09124	right	cell1	cell1a	70	129	1476	20	81	81
Exp09124	right	cell1	cell1a	71	129	1477	20	83	83
Exp09124	right	cell1	cell1a	72	128	1477	20	86	86
Exp09124	right	cell1	cell1a	73	128	1477	20	73	73
Exp09124	right	cell1	cell1a	74	128	1478	20	70	70
Exp09124	right	cell1	cell1a	75	128	1478	20	70	70
Exp09124	right	cell1	cell1a	76	128	1479	20	78	78
Exp09124	right	cell1	cell1a	77	126	1480	20	76	76
Exp09124	right	cell1	cell1a	78	126	1480	20	68	68
Exp09124	right	cell1	cell1a	79	126	1480	19	84	84
Exp09124	right	cell1	cell1a	80	126	1482	19	94	94
Exp09124	right	cell1	cell1a	81	126	1482	19	73	73
Exp09124	right	cell1	cell1a	82	126	1482	19	85	85
Exp09124	right	cell1	cell1b	55	138	1451	21	32	32
Exp09124	right	cell1	cell1b	56	138	1450	21	63	63
Exp09124	right	cell1	cell1b	57	136	1449	21	75	75
Exp09124	right	cell1	cell1b	58	136	1449	21	78	78
Exp09124	right	cell1	cell1b	59	136	1449	20	82	82
Exp09124	right	cell1	cell1b	60	136	1450	20	90	90
Exp09124	right	cell1	cell1b	61	136	1451	21	98	98
Exp09124	right	cell1	cell1b	62	136	1452	21	88	88
Exp09124	right	cell1	cell1b	63	135	1454	21	90	90
Exp09124	right	cell1	cell1b	64	135	1454	21	95	95
Exp09124	right	cell1	cell1b	65	135	1454	21	90	90
Exp09124	right	cell1	cell1b	66	136	1459	21	97	97
Exp09124	right	cell1	cell1b	67	136	1459	20	105	105
Exp09124	right	cell1	cell1b	68	136	1459	21	104	104
Exp09124	right	cell1	cell1b	69	135	1460	21	93	93
Exp09124	right	cell1	cell1b	70	137	1460	21	94	94
Exp09124	right	cell1	cell1b	71	137	1460	20	104	104
Exp09124	right	cell1	cell1b	72	136	1461	20	114	114
Exp09124	right	cell1	cell1b	73	136	1461	20	102	102
Exp09124	right	cell1	cell1b	74	136	1462	20	111	111
Exp09124	right	cell1	cell1b	75	136	1462	20	109	109
Exp09124	right	cell1	cell1b	76	136	1464	20	114	114
Exp09124	right	cell1	cell1b	77	135	1464	20	108	108
Exp09124	right	cell1	cell1b	78	134	1465	20	112	112
Exp09124	right	cell1	cell1b	79	133	1465	20	110	110
Exp09124	right	cell1	cell1b	80	134	1466	20	120	120
Exp09124	right	cell1	cell1b	81	134	1466	19	111	111
Exp09124	right	cell1	cell1b	82	133	1467	19	122	122
Exp09124	right	cell2	cell2	1	173	1368	21	162	162
Exp09124	right	cell2	cell2	2	171	1368	21	156	156
Exp09124	right	cell2	cell2	3	170	1367	20	161	161
Exp09124	right	cell2	cell2	4	170	1367	20	158	158
Exp09124	right	cell2	cell2	5	169	1368	20	157	157
Exp09124	right	cell2	cell2	6	168	1370	20	162	162
Exp09124	right	cell2	cell2	7	168	1370	20	168	168
Exp09124	right	cell2	cell2	8	166	1370	19	168	168
Exp09124	right	cell2	cell2	9	167	1370	19	167	167
Exp09124	right	cell2	cell2	10	164	1372	19	188	188
Exp09124	right	cell2	cell2	11	164	1373	20	153	153
Exp09124	right	cell2	cell2	12	164	1374	20	177	177
Exp09124	right	cell2	cell2	13	162	1373	20	180	180
Exp09124	right	cell2	cell2	14	163	1375	20	165	165
Exp09124	right	cell2	cell2	15	162	1376	20	175	175
Exp09124	right	cell2	cell2	16	161	1376	20	181	181
Exp09124	right	cell2	cell2	17	161	1377	20	139	139
Exp09124	right	cell2	cell2	18	160	1377	20	176	176
Exp09124	right	cell2	cell2	19	160	1377	20	186	186
Exp09124	right	cell2	cell2	20	159	1377	20	149	176
Exp09124	right	cell2	cell2	21	159	1390	20	190	190
Exp09124	right	cell2	cell2	22	160	1388	20	160	160
Exp09124	right	cell2	cell2	23	162	1390	20	195	195
Exp09124	right	cell2	cell2	24	162	1390	20	166	168
Exp09124	right	cell2	cell2	25	161	1391	20	175	175
Exp09124	right	cell2	cell2	26	161	1393	20	72	72
Exp09124	right	cell2	cell2a	27	158	1401	20	35	35
Exp09124	right	cell2	cell2a	28	160	1401	20	89	89
Exp09124	right	cell2	cell2a	29	160	1406	20	96	96
Exp09124	right	cell2	cell2a	30	159	1405	20	105	105
Exp09124	right	cell2	cell2a	31	159	1404	20	113	113
Exp09124	right	cell2	cell2a	32	160	1406	20	117	117
Exp09124	right	cell2	cell2a	33	159	1406	20	120	120
Exp09124	right	cell2	cell2a	34	160	1407	21	116	116
Exp09124	right	cell2	cell2a	35	159	1407	21	106	106
Exp09124	right	cell2	cell2a	36	158	1407	21	122	122
Exp09124	right	cell2	cell2a	37	158	1410	21	113	113
Exp09124	right	cell2	cell2a	38	158	1412	21	119	119
Exp09124	right	cell2	cell2a	39	157	1412	21	134	134
Exp09124	right	cell2	cell2a	40	156	1421	21	121	121
Exp09124	right	cell2	cell2a	41	156	1421	21	132	132
Exp09124	right	cell2	cell2a	42	156	1424	21	144	144
Exp09124	right	cell2	cell2a	43	156	1424	21	137	137
Exp09124	right	cell2	cell2a	44	156	1424	21	129	129
Exp09124	right	cell2	cell2a	45	155	1426	21	138	138
Exp09124	right	cell2	cell2a	46	154	1425	21	135	135
Exp09124	right	cell2	cell2a	47	154	1427	21	142	142
Exp09124	right	cell2	cell2a	48	154	1427	21	146	146
Exp09124	right	cell2	cell2a	49	154	1427	21	145	145
Exp09124	right	cell2	cell2a	50	153	1429	21	145	145
Exp09124	right	cell2	cell2a	51	151	1430	21	149	149
Exp09124	right	cell2	cell2a	52	151	1430	21	159	159
Exp09124	right	cell2	cell2a	53	151	1430	21	164	164
Exp09124	right	cell2	cell2a	54	150	1432	21	145	145
Exp09124	right	cell2	cell2a	55	150	1432	21	158	158
Exp09124	right	cell2	cell2a	56	150	1432	21	164	164
Exp09124	right	cell2	cell2a	57	149	1434	21	160	160
Exp09124	right	cell2	cell2a	58	149	1434	21	155	155
Exp09124	right	cell2	cell2a	59	147	1435	21	163	163
Exp09124	right	cell2	cell2a	60	147	1435	21	154	154
Exp09124	right	cell2	cell2a	61	147	1435	21	44	44
Exp09124	right	cell2	cell2b	27	161	1387	20	40	40
Exp09124	right	cell2	cell2b	28	163	1386	20	108	108
Exp09124	right	cell2	cell2b	29	164	1386	20	104	104
Exp09124	right	cell2	cell2b	30	163	1387	20	114	114
Exp09124	right	cell2	cell2b	31	162	1387	20	118	118
Exp09124	right	cell2	cell2b	32	162	1389	21	114	114
Exp09124	right	cell2	cell2b	33	162	1390	21	125	125
Exp09124	right	cell2	cell2b	34	162	1390	21	124	124
Exp09124	right	cell2	cell2b	35	162	1391	21	127	127
Exp09124	right	cell2	cell2b	36	161	1391	21	135	135
Exp09124	right	cell2	cell2b	37	161	1392	21	135	135
Exp09124	right	cell2	cell2b	38	160	1393	21	141	141
Exp09124	right	cell2	cell2b	39	161	1393	21	140	140
Exp09124	right	cell2	cell2b	40	158	1406	21	133	133
Exp09124	right	cell2	cell2b	41	158	1404	21	144	144
Exp09124	right	cell2	cell2b	42	158	1404	21	135	135
Exp09124	right	cell2	cell2b	43	158	1404	21	156	156
Exp09124	right	cell2	cell2b	44	158	1406	21	139	139
Exp09124	right	cell2	cell2b	45	157	1407	21	144	144
Exp09124	right	cell2	cell2b	46	157	1407	21	143	143
Exp09124	right	cell2	cell2b	47	156	1408	21	158	158
Exp09124	right	cell2	cell2b	48	156	1410	21	137	137
Exp09124	right	cell2	cell2b	49	156	1410	21	163	163
Exp09124	right	cell2	cell2b	50	156	1410	21	161	161
Exp09124	right	cell2	cell2b	51	156	1410	21	151	151
Exp09124	right	cell2	cell2b	52	153	1412	21	164	164
Exp09124	right	cell2	cell2b	53	153	1412	21	154	154
Exp09124	right	cell2	cell2b	54	153	1412	21	153	153
Exp09124	right	cell2	cell2b	55	153	1415	22	156	156
Exp09124	right	cell2	cell2b	56	153	1415	22	168	168
Exp09124	right	cell2	cell2b	57	153	1415	22	169	169
Exp09124	right	cell2	cell2b	58	153	1415	22	157	157
Exp09124	right	cell2	cell2b	59	151	1417	22	163	163
Exp09124	right	cell2	cell2b	60	151	1417	22	56	56
Exp09124	right	cell3	cell3	1	178	1344	21	152	152
Exp09124	right	cell3	cell3	2	177	1345	21	154	154
Exp09124	right	cell3	cell3	3	177	1345	21	135	135
Exp09124	right	cell3	cell3	4	175	1346	20	136	136
Exp09124	right	cell3	cell3	5	175	1346	20	148	148
Exp09124	right	cell3	cell3	6	174	1347	20	148	148
Exp09124	right	cell3	cell3	7	174	1347	20	148	148
Exp09124	right	cell3	cell3	8	173	1348	20	138	165
Exp09124	right	cell3	cell3	9	171	1349	20	128	150
Exp09124	right	cell3	cell3	10	171	1349	20	126	126
Exp09124	right	cell3	cell3	11	170	1351	20	145	145
Exp09124	right	cell3	cell3	12	170	1351	20	141	162
Exp09124	right	cell3	cell3	13	170	1351	20	149	149
Exp09124	right	cell3	cell3	14	169	1353	20	166	166
Exp09124	right	cell3	cell3	15	168	1353	20	163	163
Exp09124	right	cell3	cell3	16	168	1352	20	164	164
Exp09124	right	cell3	cell3	17	168	1352	20	160	160
Exp09124	right	cell3	cell3	18	166	1352	20	167	167
Exp09124	right	cell3	cell3	19	167	1353	20	162	162
Exp09124	right	cell3	cell3	20	166	1355	20	169	169
Exp09124	right	cell3	cell3	21	166	1355	20	165	165
Exp09124	right	cell3	cell3	22	166	1365	20	108	164
Exp09124	right	cell3	cell3	23	167	1367	20	177	177
Exp09124	right	cell3	cell3	24	167	1366	20	174	174
Exp09124	right	cell3	cell3	25	167	1367	20	175	175
Exp09124	right	cell3	cell3	26	165	1366	20	176	176
Exp09124	right	cell3	cell3	27	165	1366	20	180	180
Exp09124	right	cell3	cell3	28	166	1365	20	172	172
Exp09124	right	cell3	cell3	29	166	1365	20	171	171
Exp09124	right	cell3	cell3	30	165	1365	20	150	150
Exp09124	right	cell3	cell3	31	165	1365	20	162	162
Exp09124	right	cell3	cell3	32	165	1365	21	187	187
Exp09124	right	cell3	cell3	33	165	1366	21	197	197
Exp09124	right	cell3	cell3	34	165	1366	21	194	194
Exp09124	right	cell3	cell3	35	165	1366	21	181	181
Exp09124	right	cell3	cell3	36	163	1366	21	182	182
Exp09124	right	cell3	cell3	37	163	1367	22	214	214
Exp09124	right	cell3	cell3	38	164	1368	22	218	218
Exp09124	right	cell3	cell3	39	164	1368	22	218	218
Exp09124	right	cell3	cell3	40	162	1369	22	209	209
Exp09124	right	cell3	cell3	41	161	1381	22	171	171
Exp09124	right	cell3	cell3	42	161	1381	22	61	61
Exp09124	right	cell3	cell3a	43	159	1384	22	47	47
Exp09124	right	cell3	cell3a	44	160	1386	21	102	102
Exp09124	right	cell3	cell3a	45	158	1388	21	118	118
Exp09124	right	cell3	cell3a	46	158	1389	21	117	117
Exp09124	right	cell3	cell3a	47	158	1389	21	122	122
Exp09124	right	cell3	cell3a	48	159	1390	21	119	133
Exp09124	right	cell3	cell3a	49	159	1391	21	135	135
Exp09124	right	cell3	cell3a	50	158	1389	21	126	126
Exp09124	right	cell3	cell3a	51	158	1391	21	130	130
Exp09124	right	cell3	cell3a	52	156	1392	21	142	142
Exp09124	right	cell3	cell3a	53	157	1393	22	144	144
Exp09124	right	cell3	cell3a	54	157	1393	22	138	138
Exp09124	right	cell3	cell3a	55	156	1394	22	138	138
Exp09124	right	cell3	cell3a	56	156	1394	22	147	147
Exp09124	right	cell3	cell3a	57	156	1396	22	145	145
Exp09124	right	cell3	cell3a	58	156	1396	22	145	145
Exp09124	right	cell3	cell3a	59	156	1395	22	158	158
Exp09124	right	cell3	cell3a	60	156	1395	22	149	149
Exp09124	right	cell3	cell3a	61	155	1395	22	142	142
Exp09124	right	cell3	cell3a	62	156	1395	22	155	155
Exp09124	right	cell3	cell3a	63	155	1394	22	141	154
Exp09124	right	cell3	cell3a	64	156	1393	22	163	163
Exp09124	right	cell3	cell3a	65	155	1395	22	160	160
Exp09124	right	cell3	cell3a	66	156	1394	22	157	157
Exp09124	right	cell3	cell3a	67	156	1394	22	151	151
Exp09124	right	cell3	cell3a	68	155	1393	22	158	158
Exp09124	right	cell3	cell3a	69	155	1394	22	163	163
Exp09124	right	cell3	cell3a	70	155	1390	23	103	103
Exp09124	right	cell3	cell3a	71	157	1396	22	163	163
Exp09124	right	cell3	cell3a	72	156	1397	22	167	167
Exp09124	right	cell3	cell3a	73	156	1397	22	173	173
Exp09124	right	cell3	cell3a	74	156	1397	22	167	167
Exp09124	right	cell3	cell3a	75	156	1397	22	183	183
Exp09124	right	cell3	cell3a	76	157	1398	22	172	172
Exp09124	right	cell3	cell3a	77	156	1397	22	184	184
Exp09124	right	cell3	cell3a	78	156	1398	22	177	183
Exp09124	right	cell3	cell3a	79	156	1399	22	131	160
Exp09124	right	cell3	cell3a	80	156	1399	22	164	164
Exp09124	right	cell3	cell3a	81	157	1398	22	172	181
Exp09124	right	cell3	cell3a	82	157	1398	22	158	173
Exp09124	right	cell3	cell3b	43	163	1373	22	52	52
Exp09124	right	cell3	cell3b	44	163	1371	22	114	114
Exp09124	right	cell3	cell3b	45	164	1370	22	122	122
Exp09124	right	cell3	cell3b	46	164	1371	22	104	104
Exp09124	right	cell3	cell3b	47	164	1372	22	125	125
Exp09124	right	cell3	cell3b	48	164	1372	22	122	122
Exp09124	right	cell3	cell3b	49	164	1374	22	127	127
Exp09124	right	cell3	cell3b	50	164	1374	22	154	154
Exp09124	right	cell3	cell3b	51	164	1374	22	137	137
Exp09124	right	cell3	cell3b	52	163	1374	22	139	139
Exp09124	right	cell3	cell3b	53	163	1374	22	139	139
Exp09124	right	cell3	cell3b	54	163	1374	23	146	146
Exp09124	right	cell3	cell3b	55	162	1375	23	144	144
Exp09124	right	cell3	cell3b	56	162	1374	23	143	143
Exp09124	right	cell3	cell3b	57	162	1376	23	157	157
Exp09124	right	cell3	cell3b	58	162	1376	23	138	138
Exp09124	right	cell3	cell3b	59	161	1376	22	143	143
Exp09124	right	cell3	cell3b	60	162	1376	23	147	147
Exp09124	right	cell3	cell3b	61	162	1375	23	145	145
Exp09124	right	cell3	cell3b	62	163	1375	23	151	151
Exp09124	right	cell3	cell3b	63	162	1375	23	150	164
Exp09124	right	cell3	cell3b	64	163	1373	23	165	165
Exp09124	right	cell3	cell3b	65	162	1373	23	171	171
Exp09124	right	cell3	cell3b	66	162	1373	23	165	165
Exp09124	right	cell3	cell3b	67	162	1373	23	154	154
Exp09124	right	cell3	cell3b	68	161	1373	23	166	166
Exp09124	right	cell3	cell3b	69	161	1373	23	176	176
Exp09124	right	cell3	cell3b	70	161	1374	23	140	158
Exp09124	right	cell3	cell3b	71	162	1374	22	148	148
Exp09124	right	cell3	cell3b	72	162	1377	23	167	167
Exp09124	right	cell3	cell3b	73	162	1375	23	142	142
Exp09124	right	cell3	cell3b	74	163	1377	23	145	166
Exp09124	right	cell3	cell3b	75	163	1376	23	136	136
Exp09124	right	cell3	cell3b	76	163	1376	22	166	166
Exp09124	right	cell3	cell3b	77	163	1376	22	173	173
Exp09124	right	cell3	cell3b	78	163	1376	22	136	152
Exp09124	right	cell3	cell3b	79	163	1376	22	141	155
Exp09124	right	cell3	cell3b	80	163	1376	22	175	175
Exp09124	right	cell3	cell3b	81	164	1376	22	175	181
Exp09124	right	cell3	cell3b	82	164	1376	22	182	182
Exp09124	right	cell4	cell4	1	180	1323	21	157	157
Exp09124	right	cell4	cell4	2	179	1323	21	160	160
Exp09124	right	cell4	cell4	3	178	1324	21	156	156
Exp09124	right	cell4	cell4	4	178	1324	21	159	161
Exp09124	right	cell4	cell4	5	178	1324	21	159	159
Exp09124	right	cell4	cell4	6	176	1325	21	156	156
Exp09124	right	cell4	cell4	7	176	1325	21	115	115
Exp09124	right	cell4	cell4	8	176	1325	20	125	147
Exp09124	right	cell4	cell4	9	174	1326	20	153	153
Exp09124	right	cell4	cell4	10	174	1326	20	155	158
Exp09124	right	cell4	cell4	11	172	1326	20	158	158
Exp09124	right	cell4	cell4	12	173	1327	20	154	154
Exp09124	right	cell4	cell4	13	172	1328	20	182	182
Exp09124	right	cell4	cell4	14	172	1328	20	169	169
Exp09124	right	cell4	cell4	15	170	1328	21	138	138
Exp09124	right	cell4	cell4	16	170	1329	21	125	125
Exp09124	right	cell4	cell4	17	169	1329	20	145	145
Exp09124	right	cell4	cell4	18	169	1328	20	159	159
Exp09124	right	cell4	cell4	19	170	1329	21	175	175
Exp09124	right	cell4	cell4	20	170	1330	21	168	168
Exp09124	right	cell4	cell4	21	170	1331	21	153	153
Exp09124	right	cell4	cell4	22	170	1331	21	163	163
Exp09124	right	cell4	cell4	23	170	1341	21	168	170
Exp09124	right	cell4	cell4	24	170	1340	21	161	176
Exp09124	right	cell4	cell4	25	170	1340	21	135	135
Exp09124	right	cell4	cell4	26	170	1340	21	172	172
Exp09124	right	cell4	cell4	27	170	1340	21	170	170
Exp09124	right	cell4	cell4	28	169	1340	21	174	183
Exp09124	right	cell4	cell4	29	169	1338	21	158	192
Exp09124	right	cell4	cell4	30	169	1338	21	173	173
Exp09124	right	cell4	cell4	31	168	1338	21	182	204
Exp09124	right	cell4	cell4	32	168	1338	21	181	197
Exp09124	right	cell4	cell4	33	168	1338	21	194	212
Exp09124	right	cell4	cell4	34	168	1338	21	140	140
Exp09124	right	cell4	cell4	35	168	1338	21	87	87
Exp09124	right	cell4	cell4a	36	166	1345	21	110	110
Exp09124	right	cell4	cell4a	37	166	1348	21	130	130
Exp09124	right	cell4	cell4a	38	166	1348	21	121	121
Exp09124	right	cell4	cell4a	39	165	1348	22	145	145
Exp09124	right	cell4	cell4a	40	165	1348	22	145	145
Exp09124	right	cell4	cell4a	41	165	1348	22	154	154
Exp09124	right	cell4	cell4a	42	165	1347	22	142	142
Exp09124	right	cell4	cell4a	43	165	1357	22	148	148
Exp09124	right	cell4	cell4a	44	165	1356	22	146	146
Exp09124	right	cell4	cell4a	45	165	1356	22	149	149
Exp09124	right	cell4	cell4a	46	165	1356	22	133	133
Exp09124	right	cell4	cell4a	47	164	1357	22	155	155
Exp09124	right	cell4	cell4a	48	165	1357	22	167	167
Exp09124	right	cell4	cell4a	49	165	1358	22	149	149
Exp09124	right	cell4	cell4a	50	165	1358	22	139	139
Exp09124	right	cell4	cell4a	51	165	1358	22	163	163
Exp09124	right	cell4	cell4a	52	164	1358	22	139	168
Exp09124	right	cell4	cell4a	53	164	1358	22	170	170
Exp09124	right	cell4	cell4a	54	164	1357	22	142	142
Exp09124	right	cell4	cell4a	55	164	1358	23	161	161
Exp09124	right	cell4	cell4a	56	165	1357	23	168	168
Exp09124	right	cell4	cell4a	57	165	1357	23	147	163
Exp09124	right	cell4	cell4a	58	165	1358	23	177	177
Exp09124	right	cell4	cell4a	59	166	1357	23	180	180
Exp09124	right	cell4	cell4a	60	166	1357	23	176	183
Exp09124	right	cell4	cell4a	61	166	1357	23	181	181
Exp09124	right	cell4	cell4a	62	166	1357	23	182	182
Exp09124	right	cell4	cell4a	63	165	1355	23	199	199
Exp09124	right	cell4	cell4a	64	165	1355	23	183	183
Exp09124	right	cell4	cell4a	65	166	1355	23	191	191
Exp09124	right	cell4	cell4a	66	166	1354	23	168	178
Exp09124	right	cell4	cell4a	67	166	1354	23	192	194
Exp09124	right	cell4	cell4a	68	165	1353	23	181	181
Exp09124	right	cell4	cell4a	69	166	1353	23	193	193
Exp09124	right	cell4	cell4a	70	166	1353	23	189	189
Exp09124	right	cell4	cell4a	71	166	1354	23	207	207
Exp09124	right	cell4	cell4a	72	166	1355	23	180	180
Exp09124	right	cell4	cell4a	73	167	1354	23	236	236
Exp09124	right	cell4	cell4a	74	167	1355	23	184	184
Exp09124	right	cell4	cell4a	75	167	1355	23	199	199
Exp09124	right	cell4	cell4a	76	167	1355	23	170	185
Exp09124	right	cell4	cell4a	77	167	1355	23	189	199
Exp09124	right	cell4	cell4a	78	167	1355	23	209	209
Exp09124	right	cell4	cell4a	79	168	1355	23	210	210
Exp09124	right	cell4	cell4a	80	168	1355	23	201	201
Exp09124	right	cell4	cell4a	81	168	1355	23	203	203
Exp09124	right	cell4	cell4a	82	169	1354	23	196	196
Exp09124	right	cell4	cell4b	36	167	1329	21	105	105
Exp09124	right	cell4	cell4b	37	168	1329	22	106	106
Exp09124	right	cell4	cell4b	38	167	1329	22	125	125
Exp09124	right	cell4	cell4b	39	167	1329	22	141	141
Exp09124	right	cell4	cell4b	40	166	1329	22	115	115
Exp09124	right	cell4	cell4b	41	166	1330	22	131	131
Exp09124	right	cell4	cell4b	42	166	1330	22	149	149
Exp09124	right	cell4	cell4b	43	165	1338	22	45	133
Exp09124	right	cell4	cell4b	44	166	1338	22	142	142
Exp09124	right	cell4	cell4b	45	166	1338	22	136	136
Exp09124	right	cell4	cell4b	46	167	1339	22	153	153
Exp09124	right	cell4	cell4b	47	167	1339	22	155	155
Exp09124	right	cell4	cell4b	48	167	1339	22	145	145
Exp09124	right	cell4	cell4b	49	167	1339	22	161	161
Exp09124	right	cell4	cell4b	50	168	1339	22	161	161
Exp09124	right	cell4	cell4b	51	169	1340	22	152	152
Exp09124	right	cell4	cell4b	52	169	1340	22	158	158
Exp09124	right	cell4	cell4b	53	169	1339	22	168	168
Exp09124	right	cell4	cell4b	54	169	1339	22	177	177
Exp09124	right	cell4	cell4b	55	169	1338	22	162	169
Exp09124	right	cell4	cell4b	56	169	1337	22	182	182
Exp09124	right	cell4	cell4b	57	169	1337	23	160	160
Exp09124	right	cell4	cell4b	58	169	1337	23	161	161
Exp09124	right	cell4	cell4b	59	170	1337	23	123	173
Exp09124	right	cell4	cell4b	60	170	1335	23	164	166
Exp09124	right	cell4	cell4b	61	171	1336	23	156	156
Exp09124	right	cell4	cell4b	62	171	1336	23	146	165
Exp09124	right	cell4	cell4b	63	169	1335	23	170	170
Exp09124	right	cell4	cell4b	64	170	1334	23	178	178
Exp09124	right	cell4	cell4b	65	170	1334	23	177	177
Exp09124	right	cell4	cell4b	66	171	1332	23	189	189
Exp09124	right	cell4	cell4b	67	171	1332	23	158	180
Exp09124	right	cell4	cell4b	68	169	1332	23	180	180
Exp09124	right	cell4	cell4b	69	171	1332	23	173	183
Exp09124	right	cell4	cell4b	70	171	1332	23	169	180
Exp09124	right	cell4	cell4b	71	171	1331	23	194	194
Exp09124	right	cell4	cell4b	72	171	1331	23	198	198
Exp09124	right	cell4	cell4b	73	172	1331	23	187	187
Exp09124	right	cell4	cell4b	74	173	1331	23	183	185
Exp09124	right	cell4	cell4b	75	174	1332	23	247	247
Exp09124	right	cell4	cell4b	76	174	1333	23	151	185
Exp09124	right	cell4	cell4b	77	174	1333	23	163	176
Exp09124	right	cell4	cell4b	78	174	1333	23	203	203
Exp09124	right	cell4	cell4b	79	174	1333	23	189	189
Exp09124	right	cell4	cell4b	80	174	1332	23	196	196
Exp09124	right	cell4	cell4b	81	174	1332	23	178	193
Exp09124	right	cell4	cell4b	82	175	1330	23	196	196
Exp09124	right	cell5	cell5	1	181	1304	21	142	157
Exp09124	right	cell5	cell5	2	180	1304	21	140	140
Exp09124	right	cell5	cell5	3	179	1305	21	122	122
Exp09124	right	cell5	cell5	4	178	1304	21	145	145
Exp09124	right	cell5	cell5	5	178	1304	20	147	158
Exp09124	right	cell5	cell5	6	178	1304	20	142	158
Exp09124	right	cell5	cell5	7	177	1305	20	148	162
Exp09124	right	cell5	cell5	8	177	1305	20	159	159
Exp09124	right	cell5	cell5	9	177	1305	20	147	147
Exp09124	right	cell5	cell5	10	176	1306	20	151	170
Exp09124	right	cell5	cell5	11	176	1305	20	186	186
Exp09124	right	cell5	cell5	12	175	1306	20	167	167
Exp09124	right	cell5	cell5	13	175	1306	20	171	171
Exp09124	right	cell5	cell5	14	174	1307	20	173	173
Exp09124	right	cell5	cell5	15	174	1307	20	168	168
Exp09124	right	cell5	cell5	16	174	1307	20	161	161
Exp09124	right	cell5	cell5	17	174	1307	20	152	152
Exp09124	right	cell5	cell5	18	174	1306	20	161	161
Exp09124	right	cell5	cell5	19	174	1306	20	171	171
Exp09124	right	cell5	cell5	20	174	1307	21	168	168
Exp09124	right	cell5	cell5	21	173	1307	21	154	154
Exp09124	right	cell5	cell5	22	173	1307	21	156	176
Exp09124	right	cell5	cell5	23	172	1306	21	146	186
Exp09124	right	cell5	cell5	24	172	1316	21	169	169
Exp09124	right	cell5	cell5	25	174	1315	21	165	187
Exp09124	right	cell5	cell5	26	172	1314	21	157	183
Exp09124	right	cell5	cell5	27	172	1314	21	136	162
Exp09124	right	cell5	cell5	28	172	1313	21	206	206
Exp09124	right	cell5	cell5	29	171	1312	21	199	209
Exp09124	right	cell5	cell5	30	170	1311	21	195	195
Exp09124	right	cell5	cell5	31	169	1310	21	210	210
Exp09124	right	cell5	cell5	32	169	1310	21	176	219
Exp09124	right	cell5	cell5	33	169	1310	21	220	220
Exp09124	right	cell5	cell5	34	169	1310	21	221	221
Exp09124	right	cell5	cell5	35	169	1310	21	148	148
Exp09124	right	cell5	cell5	36	169	1310	21	42	42
Exp09124	right	cell5	cell5a	37	168	1315	22	93	93
Exp09124	right	cell5	cell5a	38	168	1315	22	109	109
Exp09124	right	cell5	cell5a	39	168	1315	22	130	130
Exp09124	right	cell5	cell5a	40	168	1315	22	138	138
Exp09124	right	cell5	cell5a	41	168	1315	22	144	144
Exp09124	right	cell5	cell5a	42	168	1315	22	151	151
Exp09124	right	cell5	cell5a	43	168	1315	22	135	140
Exp09124	right	cell5	cell5a	44	169	1323	22	158	158
Exp09124	right	cell5	cell5a	45	169	1322	22	146	146
Exp09124	right	cell5	cell5a	46	169	1322	22	155	155
Exp09124	right	cell5	cell5a	47	170	1322	22	155	155
Exp09124	right	cell5	cell5a	48	170	1322	22	141	141
Exp09124	right	cell5	cell5a	49	170	1322	22	153	153
Exp09124	right	cell5	cell5a	50	171	1321	22	161	161
Exp09124	right	cell5	cell5a	51	171	1321	22	161	161
Exp09124	right	cell5	cell5a	52	171	1322	22	169	169
Exp09124	right	cell5	cell5a	53	171	1322	23	162	162
Exp09124	right	cell5	cell5a	54	172	1322	23	159	159
Exp09124	right	cell5	cell5a	55	173	1321	23	165	165
Exp09124	right	cell5	cell5a	56	172	1320	23	178	178
Exp09124	right	cell5	cell5a	57	172	1320	23	182	182
Exp09124	right	cell5	cell5a	58	172	1320	23	170	170
Exp09124	right	cell5	cell5a	59	172	1319	23	164	168
Exp09124	right	cell5	cell5a	60	173	1319	23	166	166
Exp09124	right	cell5	cell5a	61	173	1319	23	173	173
Exp09124	right	cell5	cell5a	62	174	1318	23	177	177
Exp09124	right	cell5	cell5a	63	174	1318	23	174	174
Exp09124	right	cell5	cell5a	64	174	1316	23	183	183
Exp09124	right	cell5	cell5a	65	174	1315	23	178	178
Exp09124	right	cell5	cell5a	66	175	1314	23	186	186
Exp09124	right	cell5	cell5a	67	175	1314	23	180	180
Exp09124	right	cell5	cell5a	68	174	1311	23	186	186
Exp09124	right	cell5	cell5a	69	174	1311	23	161	181
Exp09124	right	cell5	cell5a	70	174	1311	23	166	166
Exp09124	right	cell5	cell5a	71	176	1311	23	169	183
Exp09124	right	cell5	cell5a	72	174	1310	23	168	175
Exp09124	right	cell5	cell5a	73	176	1309	23	195	195
Exp09124	right	cell5	cell5a	74	177	1309	23	170	191
Exp09124	right	cell5	cell5a	75	176	1308	23	173	173
Exp09124	right	cell5	cell5a	76	176	1309	23	211	211
Exp09124	right	cell5	cell5a	77	176	1311	23	188	188
Exp09124	right	cell5	cell5a	78	177	1310	23	200	200
Exp09124	right	cell5	cell5a	79	177	1310	23	185	185
Exp09124	right	cell5	cell5a	80	178	1309	23	183	183
Exp09124	right	cell5	cell5a	81	179	1307	23	187	187
Exp09124	right	cell5	cell5a	82	180	1307	23	182	182
Exp09124	right	cell5	cell5b	37	170	1301	22	99	99
Exp09124	right	cell5	cell5b	38	169	1298	22	101	101
Exp09124	right	cell5	cell5b	39	168	1297	22	142	142
Exp09124	right	cell5	cell5b	40	168	1297	22	138	138
Exp09124	right	cell5	cell5b	41	167	1298	22	140	140
Exp09124	right	cell5	cell5b	42	169	1298	22	147	147
Exp09124	right	cell5	cell5b	43	168	1297	22	147	147
Exp09124	right	cell5	cell5b	44	168	1297	22	136	136
Exp09124	right	cell5	cell5b	45	169	1305	22	146	146
Exp09124	right	cell5	cell5b	46	169	1305	22	157	157
Exp09124	right	cell5	cell5b	47	171	1305	22	156	156
Exp09124	right	cell5	cell5b	48	171	1305	22	156	156
Exp09124	right	cell5	cell5b	49	171	1305	22	160	160
Exp09124	right	cell5	cell5b	50	173	1304	22	144	144
Exp09124	right	cell5	cell5b	51	173	1304	22	159	159
Exp09124	right	cell5	cell5b	52	173	1304	22	136	152
Exp09124	right	cell5	cell5b	53	175	1302	23	159	159
Exp09124	right	cell5	cell5b	54	175	1302	23	167	167
Exp09124	right	cell5	cell5b	55	175	1302	23	109	157
Exp09124	right	cell5	cell5b	56	175	1301	22	165	165
Exp09124	right	cell5	cell5b	57	175	1301	23	160	160
Exp09124	right	cell5	cell5b	58	175	1301	23	153	153
Exp09124	right	cell5	cell5b	59	176	1300	22	169	169
Exp09124	right	cell5	cell5b	60	176	1300	22	172	179
Exp09124	right	cell5	cell5b	61	176	1299	22	193	193
Exp09124	right	cell5	cell5b	62	176	1298	23	183	183
Exp09124	right	cell5	cell5b	63	174	1296	23	169	169
Exp09124	right	cell5	cell5b	64	176	1295	23	154	166
Exp09124	right	cell5	cell5b	65	177	1295	23	186	192
Exp09124	right	cell5	cell5b	66	176	1293	23	140	140
Exp09124	right	cell5	cell5b	67	177	1292	23	122	154
Exp09124	right	cell5	cell5b	68	175	1290	23	179	179
Exp09124	right	cell5	cell5b	69	175	1290	23	171	175
Exp09124	right	cell5	cell5b	70	175	1290	23	180	180
Exp09124	right	cell5	cell5b	71	177	1289	23	169	169
Exp09124	right	cell5	cell5b	72	177	1289	23	166	166
Exp09124	right	cell5	cell5b	73	177	1287	23	170	182
Exp09124	right	cell5	cell5b	74	179	1286	23	146	170
Exp09124	right	cell5	cell5b	75	179	1286	23	187	187
Exp09124	right	cell5	cell5b	76	179	1286	23	175	183
Exp09124	right	cell5	cell5b	77	178	1285	23	161	165
Exp09124	right	cell5	cell5b	78	178	1284	23	189	189
Exp09124	right	cell5	cell5b	79	179	1286	23	176	176
Exp09124	right	cell5	cell5b	80	180	1286	23	114	180
Exp09124	right	cell5	cell5b	81	182	1285	23	201	201
Exp09124	right	cell5	cell5b	82	184	1283	23	169	183
Exp09126	left	cell1	cell1	1	221	1329	21	91	91
Exp09126	left	cell1	cell1	2	221	1330	21	84	84
Exp09126	left	cell1	cell1	3	222	1331	21	83	83
Exp09126	left	cell1	cell1	4	223	1332	20	102	102
Exp09126	left	cell1	cell1	5	223	1332	20	88	88
Exp09126	left	cell1	cell1	6	222	1333	20	82	82
Exp09126	left	cell1	cell1	7	222	1333	20	82	82
Exp09126	left	cell1	cell1	8	222	1334	20	77	77
Exp09126	left	cell1	cell1	9	222	1335	20	101	101
Exp09126	left	cell1	cell1	10	222	1335	20	98	98
Exp09126	left	cell1	cell1	11	222	1336	20	96	96
Exp09126	left	cell1	cell1	12	222	1337	20	99	99
Exp09126	left	cell1	cell1	13	222	1337	20	84	84
Exp09126	left	cell1	cell1	14	220	1341	20	92	92
Exp09126	left	cell1	cell1	15	220	1344	20	84	84
Exp09126	left	cell1	cell1	16	220	1344	20	102	102
Exp09126	left	cell1	cell1	17	219	1346	20	101	101
Exp09126	left	cell1	cell1	18	218	1346	20	93	93
Exp09126	left	cell1	cell1	19	218	1348	20	95	95
Exp09126	left	cell1	cell1	20	218	1347	20	93	102
Exp09126	left	cell1	cell1	21	217	1348	20	104	104
Exp09126	left	cell1	cell1	22	217	1348	20	102	102
Exp09126	left	cell1	cell1	23	216	1350	20	96	96
Exp09126	left	cell1	cell1	24	215	1350	20	99	99
Exp09126	left	cell1	cell1	25	215	1352	20	106	106
Exp09126	left	cell1	cell1	26	215	1352	20	96	96
Exp09126	left	cell1	cell1	27	215	1352	20	101	101
Exp09126	left	cell1	cell1	28	215	1353	21	119	119
Exp09126	left	cell1	cell1	29	215	1355	21	104	104
Exp09126	left	cell1	cell1	30	215	1355	21	100	100
Exp09126	left	cell1	cell1	31	217	1356	21	106	106
Exp09126	left	cell1	cell1	32	216	1357	21	101	101
Exp09126	left	cell1	cell1	33	217	1356	21	112	112
Exp09126	left	cell1	cell1	34	218	1359	21	109	109
Exp09126	left	cell1	cell1	35	219	1364	21	115	115
Exp09126	left	cell1	cell1	36	220	1365	21	103	103
Exp09126	left	cell1	cell1	37	220	1367	21	109	109
Exp09126	left	cell1	cell1	38	221	1369	21	101	101
Exp09126	left	cell1	cell1	39	222	1370	21	100	100
Exp09126	left	cell1	cell1	40	222	1371	21	99	99
Exp09126	left	cell1	cell1	41	223	1371	21	128	128
Exp09126	left	cell1	cell1	42	223	1371	21	114	114
Exp09126	left	cell1	cell1	43	223	1373	21	115	115
Exp09126	left	cell1	cell1	44	223	1373	21	102	102
Exp09126	left	cell1	cell1	45	224	1373	21	120	120
Exp09126	left	cell1	cell1	46	226	1374	21	129	129
Exp09126	left	cell1	cell1	47	226	1376	21	116	116
Exp09126	left	cell1	cell1	48	227	1377	21	123	123
Exp09126	left	cell1	cell1	49	227	1379	21	108	108
Exp09126	left	cell1	cell1	50	228	1379	21	111	111
Exp09126	left	cell1	cell1	51	228	1380	21	127	127
Exp09126	left	cell1	cell1	52	229	1383	21	123	123
Exp09126	left	cell1	cell1	53	230	1383	21	117	117
Exp09126	left	cell1	cell1	54	229	1384	22	151	151
Exp09126	left	cell1	cell1	55	230	1384	22	144	144
Exp09126	left	cell1	cell1	56	230	1384	21	111	111
Exp09126	left	cell1	cell1a	57	234	1390	21	33	33
Exp09126	left	cell1	cell1a	58	234	1391	21	66	66
Exp09126	left	cell1	cell1a	59	234	1397	22	84	84
Exp09126	left	cell1	cell1a	60	235	1398	22	79	79
Exp09126	left	cell1	cell1a	61	235	1399	22	91	91
Exp09126	left	cell1	cell1a	62	237	1402	21	88	88
Exp09126	left	cell1	cell1a	63	237	1402	21	83	83
Exp09126	left	cell1	cell1a	64	238	1404	21	84	84
Exp09126	left	cell1	cell1a	65	238	1404	21	89	89
Exp09126	left	cell1	cell1a	66	238	1404	21	90	90
Exp09126	left	cell1	cell1a	67	238	1405	21	94	94
Exp09126	left	cell1	cell1a	68	240	1406	21	95	95
Exp09126	left	cell1	cell1a	69	242	1408	21	97	97
Exp09126	left	cell1	cell1a	70	242	1409	21	113	113
Exp09126	left	cell1	cell1a	71	243	1410	21	93	93
Exp09126	left	cell1	cell1a	72	243	1410	21	105	105
Exp09126	left	cell1	cell1a	73	243	1410	21	94	94
Exp09126	left	cell1	cell1a	74	243	1411	21	91	91
Exp09126	left	cell1	cell1a	75	243	1411	21	97	97
Exp09126	left	cell1	cell1a	76	244	1412	21	97	97
Exp09126	left	cell1	cell1a	77	244	1414	21	94	94
Exp09126	left	cell1	cell1a	78	244	1414	21	105	105
Exp09126	left	cell1	cell1a	79	244	1414	21	103	103
Exp09126	left	cell1	cell1a	80	246	1415	21	98	98
Exp09126	left	cell1	cell1a	81	245	1415	21	93	93
Exp09126	left	cell1	cell1a	82	245	1416	21	103	103
Exp09126	left	cell1	cell1a	83	246	1417	21	111	111
Exp09126	left	cell1	cell1a	84	248	1420	21	105	105
Exp09126	left	cell1	cell1b	57	228	1381	21	34	34
Exp09126	left	cell1	cell1b	58	228	1380	22	70	70
Exp09126	left	cell1	cell1b	59	228	1378	22	65	65
Exp09126	left	cell1	cell1b	60	227	1386	22	81	81
Exp09126	left	cell1	cell1b	61	228	1387	22	78	78
Exp09126	left	cell1	cell1b	62	229	1390	22	74	74
Exp09126	left	cell1	cell1b	63	230	1390	21	88	88
Exp09126	left	cell1	cell1b	64	231	1390	21	84	84
Exp09126	left	cell1	cell1b	65	231	1392	21	89	89
Exp09126	left	cell1	cell1b	66	231	1392	21	74	74
Exp09126	left	cell1	cell1b	67	231	1392	21	96	96
Exp09126	left	cell1	cell1b	68	231	1392	21	102	102
Exp09126	left	cell1	cell1b	69	232	1394	21	96	96
Exp09126	left	cell1	cell1b	70	233	1395	21	98	98
Exp09126	left	cell1	cell1b	71	233	1395	21	101	101
Exp09126	left	cell1	cell1b	72	234	1395	21	94	94
Exp09126	left	cell1	cell1b	73	234	1395	21	103	103
Exp09126	left	cell1	cell1b	74	234	1396	21	102	102
Exp09126	left	cell1	cell1b	75	235	1397	21	99	99
Exp09126	left	cell1	cell1b	76	235	1397	21	101	101
Exp09126	left	cell1	cell1b	77	235	1399	21	108	108
Exp09126	left	cell1	cell1b	78	235	1399	21	96	96
Exp09126	left	cell1	cell1b	79	235	1399	21	99	99
Exp09126	left	cell1	cell1b	80	236	1400	21	112	112
Exp09126	left	cell1	cell1b	81	235	1400	21	99	99
Exp09126	left	cell1	cell1b	82	236	1401	21	109	109
Exp09126	left	cell1	cell1b	83	236	1402	21	83	83
Exp09126	left	cell1	cell1b	84	236	1404	21	99	99
Exp09126	left	cell1	cell1b	85	237	1404	21	106	106
Exp09126	left	cell2	cell2	1	215	1311	21	123	123
Exp09126	left	cell2	cell2	2	217	1312	21	112	112
Exp09126	left	cell2	cell2	3	217	1312	21	116	116
Exp09126	left	cell2	cell2	4	217	1314	20	117	117
Exp09126	left	cell2	cell2	5	218	1313	21	110	110
Exp09126	left	cell2	cell2	6	218	1314	21	109	109
Exp09126	left	cell2	cell2	7	217	1315	20	110	110
Exp09126	left	cell2	cell2	8	217	1315	20	102	102
Exp09126	left	cell2	cell2	9	217	1315	20	105	105
Exp09126	left	cell2	cell2	10	217	1315	20	106	110
Exp09126	left	cell2	cell2	11	217	1315	20	119	119
Exp09126	left	cell2	cell2	12	216	1316	21	111	111
Exp09126	left	cell2	cell2	13	216	1316	21	112	112
Exp09126	left	cell2	cell2	14	215	1317	21	115	115
Exp09126	left	cell2	cell2	15	214	1322	20	107	120
Exp09126	left	cell2	cell2	16	214	1324	20	132	132
Exp09126	left	cell2	cell2	17	213	1326	20	111	111
Exp09126	left	cell2	cell2	18	213	1326	20	124	124
Exp09126	left	cell2	cell2	19	213	1326	20	125	125
Exp09126	left	cell2	cell2	20	213	1326	20	100	100
Exp09126	left	cell2	cell2	21	212	1326	20	131	131
Exp09126	left	cell2	cell2	22	212	1326	20	145	145
Exp09126	left	cell2	cell2	23	212	1327	20	150	150
Exp09126	left	cell2	cell2	24	211	1327	20	151	151
Exp09126	left	cell2	cell2	25	211	1329	20	156	156
Exp09126	left	cell2	cell2	26	210	1329	20	158	158
Exp09126	left	cell2	cell2	27	210	1329	20	151	151
Exp09126	left	cell2	cell2	28	210	1329	20	128	143
Exp09126	left	cell2	cell2	29	210	1329	20	154	154
Exp09126	left	cell2	cell2	30	210	1330	20	151	151
Exp09126	left	cell2	cell2	31	210	1330	21	156	163
Exp09126	left	cell2	cell2	32	211	1332	21	149	149
Exp09126	left	cell2	cell2	33	211	1332	21	176	176
Exp09126	left	cell2	cell2	34	212	1334	21	167	167
Exp09126	left	cell2	cell2	35	212	1335	21	148	159
Exp09126	left	cell2	cell2	36	213	1339	21	169	169
Exp09126	left	cell2	cell2	37	214	1342	21	172	172
Exp09126	left	cell2	cell2	38	214	1343	21	183	183
Exp09126	left	cell2	cell2	39	214	1342	21	59	59
Exp09126	left	cell2	cell2a	40	216	1350	22	42	42
Exp09126	left	cell2	cell2a	41	217	1351	22	83	83
Exp09126	left	cell2	cell2a	42	218	1353	22	92	92
Exp09126	left	cell2	cell2a	43	218	1353	22	100	100
Exp09126	left	cell2	cell2a	44	218	1354	22	93	93
Exp09126	left	cell2	cell2a	45	218	1354	22	107	107
Exp09126	left	cell2	cell2a	46	218	1354	22	108	108
Exp09126	left	cell2	cell2a	47	219	1355	22	109	109
Exp09126	left	cell2	cell2a	48	220	1356	22	106	106
Exp09126	left	cell2	cell2a	49	220	1357	22	116	116
Exp09126	left	cell2	cell2a	50	222	1358	22	82	100
Exp09126	left	cell2	cell2a	51	222	1359	22	113	113
Exp09126	left	cell2	cell2a	52	222	1359	22	119	119
Exp09126	left	cell2	cell2a	53	221	1361	22	111	111
Exp09126	left	cell2	cell2a	54	221	1362	22	126	126
Exp09126	left	cell2	cell2a	55	221	1362	22	132	132
Exp09126	left	cell2	cell2a	56	221	1364	22	117	117
Exp09126	left	cell2	cell2a	57	221	1364	22	113	113
Exp09126	left	cell2	cell2a	58	222	1365	22	113	113
Exp09126	left	cell2	cell2a	59	222	1366	22	135	135
Exp09126	left	cell2	cell2a	60	222	1371	22	123	123
Exp09126	left	cell2	cell2a	61	222	1373	22	121	121
Exp09126	left	cell2	cell2a	62	223	1374	22	151	151
Exp09126	left	cell2	cell2a	63	223	1376	22	141	141
Exp09126	left	cell2	cell2a	64	223	1376	22	131	137
Exp09126	left	cell2	cell2a	65	224	1377	22	131	131
Exp09126	left	cell2	cell2a	66	223	1377	22	139	139
Exp09126	left	cell2	cell2a	67	223	1377	22	140	140
Exp09126	left	cell2	cell2a	68	223	1377	22	143	143
Exp09126	left	cell2	cell2a	69	224	1379	22	129	129
Exp09126	left	cell2	cell2a	70	224	1380	22	145	145
Exp09126	left	cell2	cell2a	71	224	1380	22	138	138
Exp09126	left	cell2	cell2a	72	224	1380	22	137	137
Exp09126	left	cell2	cell2a	73	224	1380	22	152	152
Exp09126	left	cell2	cell2a	74	225	1381	22	162	162
Exp09126	left	cell2	cell2a	75	225	1381	22	147	147
Exp09126	left	cell2	cell2a	76	225	1381	22	161	161
Exp09126	left	cell2	cell2a	77	225	1382	22	147	147
Exp09126	left	cell2	cell2a	78	226	1383	21	149	149
Exp09126	left	cell2	cell2a	79	226	1383	21	152	152
Exp09126	left	cell2	cell2a	80	226	1384	22	58	58
Exp09126	left	cell2	cell2b	40	215	1338	22	45	45
Exp09126	left	cell2	cell2b	41	216	1337	22	90	90
Exp09126	left	cell2	cell2b	42	216	1336	22	97	97
Exp09126	left	cell2	cell2b	43	216	1338	22	90	108
Exp09126	left	cell2	cell2b	44	216	1338	22	104	104
Exp09126	left	cell2	cell2b	45	216	1338	22	115	115
Exp09126	left	cell2	cell2b	46	216	1339	22	120	120
Exp09126	left	cell2	cell2b	47	216	1341	22	124	124
Exp09126	left	cell2	cell2b	48	217	1342	22	118	118
Exp09126	left	cell2	cell2b	49	216	1342	22	115	115
Exp09126	left	cell2	cell2b	50	216	1342	22	105	124
Exp09126	left	cell2	cell2b	51	217	1343	22	119	119
Exp09126	left	cell2	cell2b	52	217	1344	22	122	122
Exp09126	left	cell2	cell2b	53	218	1345	22	128	128
Exp09126	left	cell2	cell2b	54	216	1345	22	127	127
Exp09126	left	cell2	cell2b	55	217	1346	22	148	148
Exp09126	left	cell2	cell2b	56	217	1346	22	130	130
Exp09126	left	cell2	cell2b	57	217	1346	22	139	139
Exp09126	left	cell2	cell2b	58	217	1348	22	127	127
Exp09126	left	cell2	cell2b	59	216	1347	22	109	109
Exp09126	left	cell2	cell2b	60	217	1348	22	134	134
Exp09126	left	cell2	cell2b	61	215	1353	23	127	136
Exp09126	left	cell2	cell2b	62	217	1355	23	122	122
Exp09126	left	cell2	cell2b	63	217	1356	23	113	143
Exp09126	left	cell2	cell2b	64	218	1356	22	154	154
Exp09126	left	cell2	cell2b	65	217	1357	22	135	138
Exp09126	left	cell2	cell2b	66	217	1357	22	151	151
Exp09126	left	cell2	cell2b	67	217	1357	22	149	149
Exp09126	left	cell2	cell2b	68	217	1357	22	130	140
Exp09126	left	cell2	cell2b	69	217	1358	22	150	164
Exp09126	left	cell2	cell2b	70	218	1358	22	144	144
Exp09126	left	cell2	cell2b	71	217	1358	22	160	160
Exp09126	left	cell2	cell2b	72	217	1360	22	176	176
Exp09126	left	cell2	cell2b	73	218	1359	22	162	162
Exp09126	left	cell2	cell2b	74	218	1360	22	169	169
Exp09126	left	cell2	cell2b	75	218	1360	22	169	169
Exp09126	left	cell2	cell2b	76	218	1360	22	85	148
Exp09126	left	cell3	cell3	1	210	1292	21	134	134
Exp09126	left	cell3	cell3	2	211	1294	21	151	151
Exp09126	left	cell3	cell3	3	211	1294	21	142	142
Exp09126	left	cell3	cell3	4	211	1294	21	142	142
Exp09126	left	cell3	cell3	5	211	1294	21	145	145
Exp09126	left	cell3	cell3	6	211	1294	21	131	131
Exp09126	left	cell3	cell3	7	211	1295	20	136	136
Exp09126	left	cell3	cell3	8	211	1297	20	134	134
Exp09126	left	cell3	cell3	9	210	1296	20	163	163
Exp09126	left	cell3	cell3	10	211	1295	20	129	129
Exp09126	left	cell3	cell3	11	211	1296	20	142	142
Exp09126	left	cell3	cell3	12	211	1297	20	147	147
Exp09126	left	cell3	cell3	13	209	1297	20	135	135
Exp09126	left	cell3	cell3	14	208	1296	20	142	142
Exp09126	left	cell3	cell3	15	207	1297	20	155	155
Exp09126	left	cell3	cell3	16	207	1303	20	148	155
Exp09126	left	cell3	cell3	17	206	1304	20	161	161
Exp09126	left	cell3	cell3	18	206	1304	20	149	149
Exp09126	left	cell3	cell3	19	206	1304	20	139	139
Exp09126	left	cell3	cell3	20	206	1304	20	140	159
Exp09126	left	cell3	cell3	21	206	1304	20	152	152
Exp09126	left	cell3	cell3	22	206	1304	20	161	161
Exp09126	left	cell3	cell3	23	204	1303	20	167	167
Exp09126	left	cell3	cell3	24	204	1303	20	166	169
Exp09126	left	cell3	cell3	25	205	1304	20	150	150
Exp09126	left	cell3	cell3	26	205	1304	20	160	160
Exp09126	left	cell3	cell3	27	203	1303	20	170	170
Exp09126	left	cell3	cell3	28	204	1304	20	167	167
Exp09126	left	cell3	cell3	29	204	1304	20	184	184
Exp09126	left	cell3	cell3	30	204	1304	20	184	184
Exp09126	left	cell3	cell3	31	204	1305	20	164	164
Exp09126	left	cell3	cell3	32	205	1306	21	193	193
Exp09126	left	cell3	cell3	33	205	1306	21	190	190
Exp09126	left	cell3	cell3	34	205	1306	21	58	58
Exp09126	left	cell3	cell3a	35	207	1314	21	93	93
Exp09126	left	cell3	cell3a	36	208	1316	21	132	132
Exp09126	left	cell3	cell3a	37	209	1321	21	116	116
Exp09126	left	cell3	cell3a	38	210	1321	22	127	127
Exp09126	left	cell3	cell3a	39	211	1322	22	144	144
Exp09126	left	cell3	cell3a	40	211	1323	22	136	136
Exp09126	left	cell3	cell3a	41	210	1323	22	134	134
Exp09126	left	cell3	cell3a	42	210	1323	22	142	142
Exp09126	left	cell3	cell3a	43	210	1323	22	140	140
Exp09126	left	cell3	cell3a	44	210	1323	22	138	138
Exp09126	left	cell3	cell3a	45	210	1323	22	142	142
Exp09126	left	cell3	cell3a	46	211	1323	22	149	149
Exp09126	left	cell3	cell3a	47	210	1325	22	151	151
Exp09126	left	cell3	cell3a	48	210	1325	22	148	148
Exp09126	left	cell3	cell3a	49	210	1326	22	151	151
Exp09126	left	cell3	cell3a	50	210	1326	22	156	156
Exp09126	left	cell3	cell3a	51	209	1327	22	157	157
Exp09126	left	cell3	cell3a	52	211	1328	22	153	153
Exp09126	left	cell3	cell3a	53	210	1328	22	160	160
Exp09126	left	cell3	cell3a	54	210	1329	22	157	157
Exp09126	left	cell3	cell3a	55	209	1328	22	164	164
Exp09126	left	cell3	cell3a	56	208	1329	22	148	148
Exp09126	left	cell3	cell3a	57	209	1329	22	157	157
Exp09126	left	cell3	cell3a	58	210	1330	22	150	150
Exp09126	left	cell3	cell3a	59	209	1330	22	157	169
Exp09126	left	cell3	cell3a	60	209	1331	22	169	169
Exp09126	left	cell3	cell3a	61	209	1332	22	166	166
Exp09126	left	cell3	cell3a	62	208	1336	23	167	167
Exp09126	left	cell3	cell3a	63	208	1337	23	179	179
Exp09126	left	cell3	cell3a	64	209	1338	23	169	169
Exp09126	left	cell3	cell3a	65	208	1339	23	184	184
Exp09126	left	cell3	cell3a	66	208	1338	23	171	171
Exp09126	left	cell3	cell3a	67	208	1338	23	164	164
Exp09126	left	cell3	cell3a	68	209	1339	23	174	174
Exp09126	left	cell3	cell3a	69	208	1339	23	175	175
Exp09126	left	cell3	cell3a	70	208	1339	23	83	83
Exp09126	left	cell3	cell3b	35	207	1300	21	93	93
Exp09126	left	cell3	cell3b	36	209	1300	21	112	112
Exp09126	left	cell3	cell3b	37	209	1300	21	113	113
Exp09126	left	cell3	cell3b	39	209	1308	21	131	131
Exp09126	left	cell3	cell3b	40	206	1308	21	143	143
Exp09126	left	cell3	cell3b	41	209	1308	22	131	131
Exp09126	left	cell3	cell3b	42	206	1309	21	142	142
Exp09126	left	cell3	cell3b	43	206	1309	21	135	135
Exp09126	left	cell3	cell3b	44	205	1308	22	127	127
Exp09126	left	cell3	cell3b	45	208	1309	22	132	132
Exp09126	left	cell3	cell3b	46	208	1309	22	143	143
Exp09126	left	cell3	cell3b	47	208	1309	22	141	141
Exp09126	left	cell3	cell3b	48	208	1310	22	142	142
Exp09126	left	cell3	cell3b	49	209	1310	22	125	125
Exp09126	left	cell3	cell3b	50	208	1310	22	143	143
Exp09126	left	cell3	cell3b	51	206	1310	22	147	147
Exp09126	left	cell3	cell3b	52	207	1311	22	135	135
Exp09126	left	cell3	cell3b	53	206	1311	22	157	157
Exp09126	left	cell3	cell3b	54	206	1312	22	153	153
Exp09126	left	cell3	cell3b	55	206	1312	22	160	160
Exp09126	left	cell3	cell3b	56	207	1313	22	153	153
Exp09126	left	cell3	cell3b	57	205	1313	22	151	151
Exp09126	left	cell3	cell3b	58	206	1313	22	128	147
Exp09126	left	cell3	cell3b	59	204	1313	22	167	167
Exp09126	left	cell3	cell3b	60	205	1313	22	175	175
Exp09126	left	cell3	cell3b	61	204	1314	22	177	177
Exp09126	left	cell3	cell3b	62	204	1314	22	167	167
Exp09126	left	cell3	cell3b	63	203	1319	23	176	176
Exp09126	left	cell3	cell3b	64	203	1319	23	181	181
Exp09126	left	cell3	cell3b	65	204	1320	23	183	183
Exp09126	left	cell3	cell3b	66	203	1320	23	174	174
Exp09126	left	cell3	cell3b	67	202	1321	23	180	180
Exp09126	left	cell3	cell3b	68	204	1321	23	168	175
Exp09126	left	cell3	cell3b	69	203	1321	23	167	181
Exp09126	left	cell3	cell3b	70	203	1322	23	179	181
Exp09126	left	cell3	cell3b	71	202	1321	23	183	183
Exp09126	left	cell3	cell3b	72	202	1320	23	187	187
Exp09126	left	cell3	cell3b	73	201	1320	23	192	192
Exp09126	left	cell3	cell3b	74	201	1320	23	193	193
Exp09126	left	cell3	cell3b	75	201	1320	23	190	190
Exp09126	left	cell3	cell3b	76	201	1320	23	192	192
Exp09126	left	cell3	cell3b	77	201	1320	23	48	48
Exp09126	left	cell4	cell4	1	208	1273	21	131	131
Exp09126	left	cell4	cell4	2	209	1275	21	136	140
Exp09126	left	cell4	cell4	3	209	1275	21	141	141
Exp09126	left	cell4	cell4	4	208	1274	21	154	154
Exp09126	left	cell4	cell4	5	208	1274	21	145	145
Exp09126	left	cell4	cell4	6	209	1274	21	137	137
Exp09126	left	cell4	cell4	7	208	1274	20	148	148
Exp09126	left	cell4	cell4	8	208	1274	20	146	146
Exp09126	left	cell4	cell4	9	208	1274	21	147	147
Exp09126	left	cell4	cell4	10	207	1274	21	137	151
Exp09126	left	cell4	cell4	11	207	1274	21	145	145
Exp09126	left	cell4	cell4	12	206	1275	21	129	129
Exp09126	left	cell4	cell4	13	206	1275	21	134	134
Exp09126	left	cell4	cell4	14	205	1274	21	165	165
Exp09126	left	cell4	cell4	15	204	1275	21	108	139
Exp09126	left	cell4	cell4	16	204	1275	21	151	151
Exp09126	left	cell4	cell4	17	204	1281	20	161	161
Exp09126	left	cell4	cell4	18	203	1280	20	149	161
Exp09126	left	cell4	cell4	19	203	1282	20	147	164
Exp09126	left	cell4	cell4	20	203	1282	20	148	162
Exp09126	left	cell4	cell4	21	203	1281	20	153	153
Exp09126	left	cell4	cell4	22	203	1281	20	149	160
Exp09126	left	cell4	cell4	23	203	1281	20	116	156
Exp09126	left	cell4	cell4	24	203	1281	20	162	162
Exp09126	left	cell4	cell4	25	202	1280	20	151	151
Exp09126	left	cell4	cell4	26	202	1280	20	151	151
Exp09126	left	cell4	cell4	27	203	1280	21	127	127
Exp09126	left	cell4	cell4	28	203	1280	21	158	169
Exp09126	left	cell4	cell4	29	203	1280	21	178	178
Exp09126	left	cell4	cell4	30	204	1280	21	196	196
Exp09126	left	cell4	cell4	31	204	1279	21	168	191
Exp09126	left	cell4	cell4	32	205	1279	21	193	201
Exp09126	left	cell4	cell4	33	206	1279	21	193	193
Exp09126	left	cell4	cell4	34	205	1279	21	214	214
Exp09126	left	cell4	cell4	35	205	1279	21	112	112
Exp09126	left	cell4	cell4a	36	206	1285	21	39	39
Exp09126	left	cell4	cell4a	37	207	1288	21	111	111
Exp09126	left	cell4	cell4a	38	208	1294	21	125	125
Exp09126	left	cell4	cell4a	39	208	1294	22	121	121
Exp09126	left	cell4	cell4a	40	206	1295	22	146	146
Exp09126	left	cell4	cell4a	41	206	1295	22	133	133
Exp09126	left	cell4	cell4a	42	206	1295	22	138	138
Exp09126	left	cell4	cell4a	43	206	1295	22	152	152
Exp09126	left	cell4	cell4a	44	206	1295	22	150	150
Exp09126	left	cell4	cell4a	45	207	1294	22	150	150
Exp09126	left	cell4	cell4a	46	206	1294	22	152	152
Exp09126	left	cell4	cell4a	47	206	1294	22	152	152
Exp09126	left	cell4	cell4a	48	207	1294	22	156	156
Exp09126	left	cell4	cell4a	49	205	1294	22	154	154
Exp09126	left	cell4	cell4a	50	205	1294	22	151	151
Exp09126	left	cell4	cell4a	51	205	1295	22	165	165
Exp09126	left	cell4	cell4a	52	205	1296	22	155	155
Exp09126	left	cell4	cell4a	53	205	1295	22	156	156
Exp09126	left	cell4	cell4a	54	202	1296	22	168	168
Exp09126	left	cell4	cell4a	55	202	1296	22	169	169
Exp09126	left	cell4	cell4a	56	202	1296	22	156	156
Exp09126	left	cell4	cell4a	57	201	1296	22	160	160
Exp09126	left	cell4	cell4a	58	201	1296	22	168	168
Exp09126	left	cell4	cell4a	59	202	1295	22	184	184
Exp09126	left	cell4	cell4a	60	201	1296	22	174	174
Exp09126	left	cell4	cell4a	61	201	1296	22	161	161
Exp09126	left	cell4	cell4a	62	200	1295	22	172	172
Exp09126	left	cell4	cell4a	63	200	1295	22	173	173
Exp09126	left	cell4	cell4a	64	199	1300	23	186	186
Exp09126	left	cell4	cell4a	65	198	1301	23	174	174
Exp09126	left	cell4	cell4a	66	199	1301	23	170	170
Exp09126	left	cell4	cell4a	67	199	1302	23	170	170
Exp09126	left	cell4	cell4a	68	199	1302	23	172	172
Exp09126	left	cell4	cell4a	69	199	1302	23	166	175
Exp09126	left	cell4	cell4a	70	197	1303	23	175	175
Exp09126	left	cell4	cell4a	71	197	1303	23	166	173
Exp09126	left	cell4	cell4a	72	197	1301	24	166	166
Exp09126	left	cell4	cell4a	73	195	1301	23	156	156
Exp09126	left	cell4	cell4a	74	195	1301	23	174	174
Exp09126	left	cell4	cell4a	75	195	1301	23	174	174
Exp09126	left	cell4	cell4a	76	195	1301	23	143	143
Exp09126	left	cell4	cell4a	77	194	1301	23	185	185
Exp09126	left	cell4	cell4a	78	194	1301	23	196	196
Exp09126	left	cell4	cell4a	79	194	1301	23	187	187
Exp09126	left	cell4	cell4a	80	194	1301	23	143	168
Exp09126	left	cell4	cell4a	81	194	1301	23	190	190
Exp09126	left	cell4	cell4a	82	194	1300	23	189	189
Exp09126	left	cell4	cell4a	83	194	1300	23	164	164
Exp09126	left	cell4	cell4a	84	194	1300	23	170	203
Exp09126	left	cell4	cell4a	85	193	1300	23	206	206
Exp09126	left	cell4	cell4a	86	193	1299	23	204	204
Exp09126	left	cell4	cell4a	87	196	1319	23	207	207
Exp09126	left	cell4	cell4a	88	201	1339	23	190	190
Exp09126	left	cell4	cell4a	89	205	1357	23	212	212
Exp09126	left	cell4	cell4a	90	205	1359	23	71	71
Exp09126	left	cell4	cell4aa	91	213	1383	23	69	69
Exp09126	left	cell4	cell4ab	91	209	1369	23	71	71
Exp09126	left	cell4	cell4ab	92	217	1385	23	52	52
Exp09126	left	cell4	cell4b	36	206	1275	21	48	48
Exp09126	left	cell4	cell4b	37	206	1274	21	107	107
Exp09126	left	cell4	cell4b	38	206	1273	21	120	120
Exp09126	left	cell4	cell4b	39	205	1277	21	133	133
Exp09126	left	cell4	cell4b	40	205	1277	21	157	157
Exp09126	left	cell4	cell4b	41	205	1278	22	136	136
Exp09126	left	cell4	cell4b	42	206	1278	22	145	145
Exp09126	left	cell4	cell4b	43	205	1279	22	153	153
Exp09126	left	cell4	cell4b	44	205	1279	22	138	138
Exp09126	left	cell4	cell4b	45	205	1279	22	145	145
Exp09126	left	cell4	cell4b	46	204	1278	22	155	155
Exp09126	left	cell4	cell4b	47	204	1278	22	146	146
Exp09126	left	cell4	cell4b	48	203	1279	22	158	158
Exp09126	left	cell4	cell4b	49	203	1279	22	159	159
Exp09126	left	cell4	cell4b	50	203	1279	22	174	174
Exp09126	left	cell4	cell4b	51	201	1278	22	164	164
Exp09126	left	cell4	cell4b	52	201	1278	22	174	174
Exp09126	left	cell4	cell4b	53	200	1278	22	140	29
Exp09126	left	cell4	cell4b	54	198	1278	22	159	159
Exp09126	left	cell4	cell4b	55	198	1277	22	175	175
Exp09126	left	cell4	cell4b	56	197	1278	22	107	155
Exp09126	left	cell4	cell4b	57	197	1278	22	92	149
Exp09126	left	cell4	cell4b	58	197	1279	22	160	166
Exp09126	left	cell4	cell4b	59	197	1277	22	177	177
Exp09126	left	cell4	cell4b	60	197	1277	22	150	169
Exp09126	left	cell4	cell4b	61	197	1277	23	183	183
Exp09126	left	cell4	cell4b	62	197	1276	22	177	177
Exp09126	left	cell4	cell4b	63	196	1277	22	172	172
Exp09126	left	cell4	cell4b	64	196	1275	22	164	179
Exp09126	left	cell4	cell4b	65	194	1282	23	203	203
Exp09126	left	cell4	cell4b	66	194	1282	23	190	190
Exp09126	left	cell4	cell4b	67	193	1281	23	189	211
Exp09126	left	cell4	cell4b	68	194	1281	23	173	173
Exp09126	left	cell4	cell4b	69	194	1281	23	199	199
Exp09126	left	cell4	cell4b	70	194	1281	23	182	194
Exp09126	left	cell4	cell4b	71	192	1279	23	198	198
Exp09126	left	cell4	cell4b	72	192	1279	23	203	203
Exp09126	left	cell4	cell4b	73	190	1278	23	198	198
Exp09126	left	cell4	cell4b	74	190	1278	23	199	205
Exp09126	left	cell4	cell4b	75	190	1278	23	66	66
Exp09126	left	cell4	cell4ba	76	192	1284	22	91	91
Exp09126	left	cell4	cell4ba	77	191	1286	23	97	97
Exp09126	left	cell4	cell4ba	78	192	1285	23	107	107
Exp09126	left	cell4	cell4ba	79	191	1285	23	102	102
Exp09126	left	cell4	cell4ba	80	191	1284	23	104	104
Exp09126	left	cell4	cell4ba	81	189	1283	23	115	115
Exp09126	left	cell4	cell4ba	82	188	1283	23	123	123
Exp09126	left	cell4	cell4ba	83	187	1282	23	129	129
Exp09126	left	cell4	cell4ba	84	188	1282	23	110	110
Exp09126	left	cell4	cell4ba	85	188	1282	23	117	117
Exp09126	left	cell4	cell4ba	86	186	1282	23	131	131
Exp09126	left	cell4	cell4ba	87	191	1302	23	122	122
Exp09126	left	cell4	cell4ba	88	196	1321	23	129	129
Exp09126	left	cell4	cell4ba	89	199	1340	23	131	131
Exp09126	left	cell4	cell4ba	90	201	1340	23	113	137
Exp09126	left	cell4	cell4ba	91	205	1357	23	122	137
Exp09126	left	cell4	cell4ba	92	212	1376	23	141	141
Exp09126	left	cell4	cell4bb	76	187	1271	23	101	101
Exp09126	left	cell4	cell4bb	77	186	1270	23	131	131
Exp09126	left	cell4	cell4bb	78	186	1270	23	108	108
Exp09126	left	cell4	cell4bb	79	186	1270	23	55	115
Exp09126	left	cell4	cell4bb	80	186	1269	23	145	145
Exp09126	left	cell4	cell4bb	81	186	1269	23	127	127
Exp09126	left	cell4	cell4bb	82	186	1269	23	127	127
Exp09126	left	cell4	cell4bb	83	185	1268	23	132	132
Exp09126	left	cell4	cell4bb	84	184	1267	23	132	132
Exp09126	left	cell4	cell4bb	85	184	1267	23	144	144
Exp09126	left	cell4	cell4bb	86	183	1267	23	149	149
Exp09126	left	cell4	cell4bb	87	186	1286	23	126	126
Exp09126	left	cell4	cell4bb	88	191	1306	23	134	153
Exp09126	left	cell4	cell4bb	89	195	1325	23	137	137
Exp09126	left	cell4	cell4bb	90	197	1326	23	137	137
Exp09126	left	cell4	cell4bb	91	202	1341	23	128	128
Exp09126	left	cell4	cell4bb	92	206	1362	23	147	147
Exp09126	left	cell5	cell5	1	206	1253	21	181	181
Exp09126	left	cell5	cell5	2	206	1253	21	179	179
Exp09126	left	cell5	cell5	3	206	1253	21	188	188
Exp09126	left	cell5	cell5	4	206	1253	21	189	189
Exp09126	left	cell5	cell5	5	205	1252	21	192	192
Exp09126	left	cell5	cell5	6	205	1252	21	189	189
Exp09126	left	cell5	cell5	7	205	1253	21	186	186
Exp09126	left	cell5	cell5	8	205	1253	21	193	193
Exp09126	left	cell5	cell5	9	205	1253	21	191	191
Exp09126	left	cell5	cell5	10	205	1253	21	173	173
Exp09126	left	cell5	cell5	11	205	1252	21	192	192
Exp09126	left	cell5	cell5	12	205	1252	21	188	188
Exp09126	left	cell5	cell5	13	203	1251	21	199	199
Exp09126	left	cell5	cell5	14	203	1251	21	189	189
Exp09126	left	cell5	cell5	15	203	1251	21	205	205
Exp09126	left	cell5	cell5	16	203	1251	21	213	213
Exp09126	left	cell5	cell5	17	201	1251	21	197	197
Exp09126	left	cell5	cell5	18	201	1256	21	213	213
Exp09126	left	cell5	cell5	19	200	1257	21	231	231
Exp09126	left	cell5	cell5	20	201	1256	21	226	226
Exp09126	left	cell5	cell5	21	201	1256	21	209	209
Exp09126	left	cell5	cell5	22	201	1256	21	197	213
Exp09126	left	cell5	cell5	23	200	1255	21	223	223
Exp09126	left	cell5	cell5	24	200	1254	21	219	219
Exp09126	left	cell5	cell5	25	200	1255	21	59	59
Exp09126	left	cell5	cell5a	26	201	1261	21	69	69
Exp09126	left	cell5	cell5a	27	201	1261	21	115	115
Exp09126	left	cell5	cell5a	28	203	1261	21	120	120
Exp09126	left	cell5	cell5a	29	202	1260	21	134	134
Exp09126	left	cell5	cell5a	30	203	1259	21	136	136
Exp09126	left	cell5	cell5a	31	203	1259	21	149	149
Exp09126	left	cell5	cell5a	32	204	1258	21	141	141
Exp09126	left	cell5	cell5a	33	204	1258	21	152	152
Exp09126	left	cell5	cell5a	34	205	1259	21	142	142
Exp09126	left	cell5	cell5a	35	204	1260	21	160	160
Exp09126	left	cell5	cell5a	36	204	1260	21	144	144
Exp09126	left	cell5	cell5a	37	206	1259	21	150	150
Exp09126	left	cell5	cell5a	38	205	1258	21	161	161
Exp09126	left	cell5	cell5a	39	205	1257	22	143	143
Exp09126	left	cell5	cell5a	40	203	1262	22	143	143
Exp09126	left	cell5	cell5a	41	202	1261	22	159	159
Exp09126	left	cell5	cell5a	42	203	1261	22	171	171
Exp09126	left	cell5	cell5a	43	203	1262	22	173	173
Exp09126	left	cell5	cell5a	44	202	1261	22	148	167
Exp09126	left	cell5	cell5a	45	202	1261	22	173	173
Exp09126	left	cell5	cell5a	46	201	1260	22	175	175
Exp09126	left	cell5	cell5a	47	200	1261	22	182	182
Exp09126	left	cell5	cell5a	48	201	1261	22	186	186
Exp09126	left	cell5	cell5a	49	199	1260	22	179	179
Exp09126	left	cell5	cell5a	50	198	1260	22	180	180
Exp09126	left	cell5	cell5a	51	198	1259	22	188	188
Exp09126	left	cell5	cell5a	52	198	1260	22	193	193
Exp09126	left	cell5	cell5a	53	197	1260	22	188	188
Exp09126	left	cell5	cell5a	54	195	1259	22	187	187
Exp09126	left	cell5	cell5a	55	195	1259	22	177	177
Exp09126	left	cell5	cell5a	56	195	1259	22	202	202
Exp09126	left	cell5	cell5a	57	193	1259	23	187	187
Exp09126	left	cell5	cell5a	58	193	1258	23	179	179
Exp09126	left	cell5	cell5a	59	192	1257	23	183	183
Exp09126	left	cell5	cell5a	60	192	1257	22	196	196
Exp09126	left	cell5	cell5a	61	192	1257	22	57	57
Exp09126	left	cell5	cell5b	26	199	1246	21	86	86
Exp09126	left	cell5	cell5b	27	198	1243	21	113	113
Exp09126	left	cell5	cell5b	28	200	1242	21	121	121
Exp09126	left	cell5	cell5b	29	201	1241	21	135	135
Exp09126	left	cell5	cell5b	30	201	1241	21	154	154
Exp09126	left	cell5	cell5b	31	201	1241	21	156	156
Exp09126	left	cell5	cell5b	32	201	1241	21	140	140
Exp09126	left	cell5	cell5b	33	202	1241	21	176	176
Exp09126	left	cell5	cell5b	34	201	1243	21	153	153
Exp09126	left	cell5	cell5b	35	202	1242	21	169	169
Exp09126	left	cell5	cell5b	36	203	1242	22	166	166
Exp09126	left	cell5	cell5b	37	203	1242	22	165	165
Exp09126	left	cell5	cell5b	38	203	1242	22	165	179
Exp09126	left	cell5	cell5b	39	203	1242	22	180	180
Exp09126	left	cell5	cell5b	40	200	1242	22	232	232
Exp09126	left	cell5	cell5b	41	201	1244	22	175	175
Exp09126	left	cell5	cell5b	42	201	1242	22	180	180
Exp09126	left	cell5	cell5b	43	200	1242	22	172	192
Exp09126	left	cell5	cell5b	44	199	1242	22	194	194
Exp09126	left	cell5	cell5b	45	199	1242	23	192	192
Exp09126	left	cell5	cell5b	46	199	1241	23	172	172
Exp09126	left	cell5	cell5b	47	198	1241	23	186	186
Exp09126	left	cell5	cell5b	48	196	1240	23	187	187
Exp09126	left	cell5	cell5b	49	196	1241	23	189	189
Exp09126	left	cell5	cell5b	50	195	1240	23	173	173
Exp09126	left	cell5	cell5b	51	194	1238	23	178	191
Exp09126	left	cell5	cell5b	52	194	1238	23	186	186
Exp09126	left	cell5	cell5b	53	192	1239	23	195	195
Exp09126	left	cell5	cell5b	54	192	1238	23	175	175
Exp09126	left	cell5	cell5b	55	192	1238	23	169	169
Exp09126	left	cell5	cell5b	56	189	1237	23	177	177
Exp09126	left	cell5	cell5b	57	189	1237	23	183	183
Exp09126	left	cell5	cell5b	58	189	1237	23	189	189
Exp09126	left	cell5	cell5b	59	188	1235	23	184	184
Exp09126	left	cell5	cell5b	60	187	1235	23	168	193
Exp09126	left	cell5	cell5b	61	186	1235	23	202	202
Exp09126	left	cell5	cell5b	62	185	1234	23	192	206
Exp09126	left	cell5	cell5b	63	185	1234	23	213	213
Exp09126	left	cell5	cell5b	64	184	1233	23	150	201
Exp09126	left	cell5	cell5b	65	184	1233	23	188	188
Exp09126	left	cell5	cell5ba	66	186	1236	23	41	41
Exp09126	left	cell5	cell5ba	67	184	1242	23	115	115
Exp09126	left	cell5	cell5ba	68	185	1242	23	112	112
Exp09126	left	cell5	cell5ba	69	184	1241	23	138	138
Exp09126	left	cell5	cell5ba	70	183	1241	23	132	132
Exp09126	left	cell5	cell5ba	71	182	1240	23	109	109
Exp09126	left	cell5	cell5ba	72	181	1239	23	108	116
Exp09126	left	cell5	cell5ba	73	180	1239	23	139	139
Exp09126	left	cell5	cell5ba	74	178	1239	23	115	115
Exp09126	left	cell5	cell5ba	75	179	1236	24	139	139
Exp09126	left	cell5	cell5ba	76	177	1234	23	145	145
Exp09126	left	cell5	cell5ba	77	176	1235	24	142	142
Exp09126	left	cell5	cell5ba	78	175	1234	23	111	137
Exp09126	left	cell5	cell5ba	79	175	1232	23	131	131
Exp09126	left	cell5	cell5ba	80	176	1230	23	127	127
Exp09126	left	cell5	cell5ba	81	174	1229	23	138	138
Exp09126	left	cell5	cell5ba	82	174	1228	23	145	145
Exp09126	left	cell5	cell5ba	83	174	1227	23	160	160
Exp09126	left	cell5	cell5ba	84	172	1226	23	166	166
Exp09126	left	cell5	cell5ba	85	172	1226	23	160	160
Exp09126	left	cell5	cell5ba	86	170	1225	23	156	156
Exp09126	left	cell5	cell5ba	87	175	1244	23	152	152
Exp09126	left	cell5	cell5ba	88	179	1264	23	158	158
Exp09126	left	cell5	cell5ba	89	183	1281	23	142	142
Exp09126	left	cell5	cell5ba	90	183	1281	23	150	150
Exp09126	left	cell5	cell5ba	91	187	1296	23	139	139
Exp09126	left	cell5	cell5ba	92	194	1314	23	133	133
Exp09126	left	cell5	cell5bb	66	181	1225	23	43	43
Exp09126	left	cell5	cell5bb	67	179	1225	23	174	174
Exp09126	left	cell5	cell5bb	68	179	1226	23	119	119
Exp09126	left	cell5	cell5bb	69	179	1226	24	116	116
Exp09126	left	cell5	cell5bb	70	178	1226	24	132	132
Exp09126	left	cell5	cell5bb	71	175	1225	24	149	149
Exp09126	left	cell5	cell5bb	72	175	1225	24	151	151
Exp09126	left	cell5	cell5bb	73	173	1223	24	156	156
Exp09126	left	cell5	cell5bb	74	173	1223	24	155	155
Exp09126	left	cell5	cell5bb	75	172	1221	24	141	141
Exp09126	left	cell5	cell5bb	76	171	1219	24	151	151
Exp09126	left	cell5	cell5bb	77	170	1218	24	159	159
Exp09126	left	cell5	cell5bb	78	170	1217	24	150	150
Exp09126	left	cell5	cell5bb	79	169	1216	24	159	159
Exp09126	left	cell5	cell5bb	80	169	1214	24	132	133
Exp09126	left	cell5	cell5bb	81	168	1213	24	153	153
Exp09126	left	cell5	cell5bb	82	168	1212	24	133	133
Exp09126	left	cell5	cell5bb	83	167	1211	24	155	155
Exp09126	left	cell5	cell5bb	84	166	1210	24	148	148
Exp09126	left	cell5	cell5bb	85	166	1210	24	146	146
Exp09126	left	cell5	cell5bb	86	166	1210	24	169	169
Exp09126	left	cell5	cell5bb	87	170	1229	23	155	155
Exp09126	left	cell5	cell5bb	88	174	1248	23	156	156
Exp09126	left	cell5	cell5bb	89	177	1265	23	159	159
Exp09126	left	cell5	cell5bb	90	177	1265	23	155	155
Exp09126	left	cell5	cell5bb	91	181	1280	23	165	165
Exp09126	left	cell5	cell5bb	92	185	1298	23	157	157
Exp09126	right	cell1	cell1	1	284	1323	22	119	146
Exp09126	right	cell1	cell1	2	286	1324	22	119	140
Exp09126	right	cell1	cell1	3	287	1324	22	148	148
Exp09126	right	cell1	cell1	4	287	1324	22	153	153
Exp09126	right	cell1	cell1	5	287	1324	22	144	144
Exp09126	right	cell1	cell1	6	287	1325	22	140	140
Exp09126	right	cell1	cell1	7	286	1325	22	148	148
Exp09126	right	cell1	cell1	8	286	1325	22	142	142
Exp09126	right	cell1	cell1	9	286	1325	22	88	138
Exp09126	right	cell1	cell1	10	286	1326	22	39	39
Exp09126	right	cell1	cell1a	11	283	1334	22	66	66
Exp09126	right	cell1	cell1a	12	282	1334	22	87	87
Exp09126	right	cell1	cell1a	13	281	1335	22	56	82
Exp09126	right	cell1	cell1a	14	280	1341	22	104	104
Exp09126	right	cell1	cell1a	15	280	1343	22	100	100
Exp09126	right	cell1	cell1a	16	280	1343	21	81	81
Exp09126	right	cell1	cell1a	17	281	1344	22	94	94
Exp09126	right	cell1	cell1a	18	280	1346	22	99	99
Exp09126	right	cell1	cell1a	19	280	1346	22	90	90
Exp09126	right	cell1	cell1a	20	279	1346	22	103	103
Exp09126	right	cell1	cell1a	21	279	1347	23	106	106
Exp09126	right	cell1	cell1a	22	279	1348	23	80	80
Exp09126	right	cell1	cell1a	23	278	1349	23	86	86
Exp09126	right	cell1	cell1a	24	277	1351	23	95	95
Exp09126	right	cell1	cell1a	25	277	1353	23	99	99
Exp09126	right	cell1	cell1a	26	277	1353	23	107	107
Exp09126	right	cell1	cell1a	27	278	1354	23	107	107
Exp09126	right	cell1	cell1a	28	278	1356	23	92	92
Exp09126	right	cell1	cell1a	29	278	1357	22	106	106
Exp09126	right	cell1	cell1a	30	278	1357	22	94	94
Exp09126	right	cell1	cell1a	31	278	1359	22	98	98
Exp09126	right	cell1	cell1a	32	280	1359	22	105	105
Exp09126	right	cell1	cell1a	33	280	1360	22	106	106
Exp09126	right	cell1	cell1a	34	281	1361	22	103	103
Exp09126	right	cell1	cell1a	35	283	1366	23	131	131
Exp09126	right	cell1	cell1a	36	285	1367	23	116	116
Exp09126	right	cell1	cell1a	37	286	1368	23	108	108
Exp09126	right	cell1	cell1a	38	287	1369	23	114	114
Exp09126	right	cell1	cell1a	39	287	1370	23	103	103
Exp09126	right	cell1	cell1a	40	288	1369	23	109	109
Exp09126	right	cell1	cell1a	41	288	1369	23	110	110
Exp09126	right	cell1	cell1a	42	289	1367	23	122	122
Exp09126	right	cell1	cell1a	43	289	1367	23	113	113
Exp09126	right	cell1	cell1a	44	289	1367	23	115	115
Exp09126	right	cell1	cell1a	45	290	1368	23	115	115
Exp09126	right	cell1	cell1a	46	291	1369	22	140	140
Exp09126	right	cell1	cell1a	47	291	1369	22	143	143
Exp09126	right	cell1	cell1a	48	293	1370	22	138	138
Exp09126	right	cell1	cell1a	49	293	1370	22	129	129
Exp09126	right	cell1	cell1a	50	294	1370	22	136	136
Exp09126	right	cell1	cell1a	51	294	1370	22	138	138
Exp09126	right	cell1	cell1a	52	295	1370	22	133	133
Exp09126	right	cell1	cell1a	53	295	1370	22	96	96
Exp09126	right	cell1	cell1b	11	286	1320	23	62	62
Exp09126	right	cell1	cell1b	12	287	1318	23	81	81
Exp09126	right	cell1	cell1b	13	288	1317	23	93	93
Exp09126	right	cell1	cell1b	14	288	1317	23	91	91
Exp09126	right	cell1	cell1b	15	285	1323	23	97	97
Exp09126	right	cell1	cell1b	16	286	1325	23	98	98
Exp09126	right	cell1	cell1b	17	286	1328	23	104	104
Exp09126	right	cell1	cell1b	18	285	1328	23	98	98
Exp09126	right	cell1	cell1b	19	284	1328	23	101	101
Exp09126	right	cell1	cell1b	20	283	1329	23	99	99
Exp09126	right	cell1	cell1b	21	284	1330	23	120	120
Exp09126	right	cell1	cell1b	22	283	1331	23	113	113
Exp09126	right	cell1	cell1b	23	283	1331	23	118	118
Exp09126	right	cell1	cell1b	24	283	1332	23	103	103
Exp09126	right	cell1	cell1b	25	282	1334	23	122	122
Exp09126	right	cell1	cell1b	26	282	1335	23	117	117
Exp09126	right	cell1	cell1b	27	283	1336	23	111	111
Exp09126	right	cell1	cell1b	28	283	1336	23	110	110
Exp09126	right	cell1	cell1b	29	283	1337	23	120	120
Exp09126	right	cell1	cell1b	30	283	1338	23	121	121
Exp09126	right	cell1	cell1b	31	283	1338	23	122	122
Exp09126	right	cell1	cell1b	32	284	1340	23	128	128
Exp09126	right	cell1	cell1b	33	285	1340	23	134	134
Exp09126	right	cell1	cell1b	34	286	1341	23	137	137
Exp09126	right	cell1	cell1b	35	287	1341	23	132	136
Exp09126	right	cell1	cell1b	36	289	1346	23	142	142
Exp09126	right	cell1	cell1b	37	291	1348	23	142	142
Exp09126	right	cell1	cell1b	38	291	1349	23	147	147
Exp09126	right	cell1	cell1b	39	292	1349	23	141	141
Exp09126	right	cell1	cell1b	40	292	1349	23	146	146
Exp09126	right	cell1	cell1b	41	292	1349	23	136	136
Exp09126	right	cell1	cell1b	42	292	1349	23	147	147
Exp09126	right	cell1	cell1b	43	293	1348	23	148	148
Exp09126	right	cell1	cell1b	44	293	1347	23	140	140
Exp09126	right	cell1	cell1b	45	293	1347	23	145	145
Exp09126	right	cell1	cell1b	46	294	1347	23	141	141
Exp09126	right	cell1	cell1b	47	294	1347	23	63	63
Exp09126	right	cell2	cell2	1	292	1299	23	122	122
Exp09126	right	cell2	cell2	2	292	1299	23	113	113
Exp09126	right	cell2	cell2	3	292	1300	23	120	120
Exp09126	right	cell2	cell2	4	292	1301	23	117	117
Exp09126	right	cell2	cell2	5	292	1301	23	109	109
Exp09126	right	cell2	cell2	6	292	1301	23	105	105
Exp09126	right	cell2	cell2	7	292	1301	23	99	99
Exp09126	right	cell2	cell2	8	292	1301	23	114	114
Exp09126	right	cell2	cell2	9	292	1301	23	123	123
Exp09126	right	cell2	cell2	10	291	1301	23	105	105
Exp09126	right	cell2	cell2	11	290	1302	23	111	111
Exp09126	right	cell2	cell2	12	289	1302	23	111	111
Exp09126	right	cell2	cell2	13	289	1302	23	139	139
Exp09126	right	cell2	cell2	14	289	1302	23	101	101
Exp09126	right	cell2	cell2	15	290	1301	23	102	117
Exp09126	right	cell2	cell2	16	288	1310	23	129	129
Exp09126	right	cell2	cell2	17	288	1311	23	129	129
Exp09126	right	cell2	cell2	18	288	1311	23	120	120
Exp09126	right	cell2	cell2	19	287	1312	23	113	113
Exp09126	right	cell2	cell2	20	288	1313	23	120	120
Exp09126	right	cell2	cell2	21	289	1312	23	136	136
Exp09126	right	cell2	cell2	22	288	1314	23	129	129
Exp09126	right	cell2	cell2	23	288	1314	23	141	141
Exp09126	right	cell2	cell2	24	287	1315	23	128	128
Exp09126	right	cell2	cell2	25	287	1315	23	127	127
Exp09126	right	cell2	cell2	26	287	1315	23	123	123
Exp09126	right	cell2	cell2	27	287	1315	23	131	131
Exp09126	right	cell2	cell2	28	287	1315	23	128	140
Exp09126	right	cell2	cell2	29	288	1316	23	158	163
Exp09126	right	cell2	cell2	30	288	1316	23	171	171
Exp09126	right	cell2	cell2	31	288	1316	23	164	164
Exp09126	right	cell2	cell2	32	289	1316	23	159	159
Exp09126	right	cell2	cell2	33	289	1316	23	154	154
Exp09126	right	cell2	cell2	34	290	1317	23	158	158
Exp09126	right	cell2	cell2	35	291	1318	23	173	173
Exp09126	right	cell2	cell2	36	293	1317	23	166	166
Exp09126	right	cell2	cell2	37	294	1322	23	170	170
Exp09126	right	cell2	cell2	38	296	1323	23	180	180
Exp09126	right	cell2	cell2	39	295	1324	23	172	172
Exp09126	right	cell2	cell2	40	295	1323	23	179	179
Exp09126	right	cell2	cell2	41	294	1323	23	174	174
Exp09126	right	cell2	cell2	42	295	1322	23	40	40
Exp09126	right	cell3	cell3	1	294	1283	23	111	111
Exp09126	right	cell3	cell3	2	295	1283	23	109	109
Exp09126	right	cell3	cell3	3	295	1283	23	108	108
Exp09126	right	cell3	cell3	4	295	1283	23	113	113
Exp09126	right	cell3	cell3	5	296	1283	23	118	118
Exp09126	right	cell3	cell3	6	296	1283	23	115	115
Exp09126	right	cell3	cell3	10	294	1283	24	124	124
Exp09126	right	cell3	cell3	11	294	1283	23	125	125
Exp09126	right	cell3	cell3	12	294	1283	24	120	120
Exp09126	right	cell3	cell3	13	294	1283	24	120	120
Exp09126	right	cell3	cell3	14	294	1283	24	126	126
Exp09126	right	cell3	cell3	15	294	1284	24	130	130
Exp09126	right	cell3	cell3	16	293	1293	24	124	124
Exp09126	right	cell3	cell3	17	290	1291	24	149	149
Exp09126	right	cell3	cell3	18	290	1291	24	128	128
Exp09126	right	cell3	cell3	19	290	1291	24	131	131
Exp09126	right	cell3	cell3	20	290	1291	24	128	128
Exp09126	right	cell3	cell3	21	290	1291	25	129	129
Exp09126	right	cell3	cell3	22	290	1291	24	138	138
Exp09126	right	cell3	cell3	23	290	1291	24	145	145
Exp09126	right	cell3	cell3	24	290	1291	24	143	143
Exp09126	right	cell3	cell3	25	289	1293	24	158	158
Exp09126	right	cell3	cell3	26	290	1294	25	143	143
Exp09126	right	cell3	cell3	27	290	1294	25	145	145
Exp09126	right	cell3	cell3	28	290	1294	24	163	163
Exp09126	right	cell3	cell3	29	290	1294	24	162	162
Exp09126	right	cell3	cell3	30	290	1294	24	174	233
Exp09126	right	cell3	cell3	31	290	1294	24	175	175
Exp09126	right	cell3	cell3	32	292	1295	24	178	178
Exp09126	right	cell3	cell3	33	293	1294	24	185	185
Exp09126	right	cell3	cell3	34	293	1294	24	188	188
Exp09126	right	cell3	cell3	35	295	1295	24	188	188
Exp09126	right	cell3	cell3	36	295	1295	24	184	184
Exp09126	right	cell3	cell3	37	296	1294	24	174	181
Exp09126	right	cell3	cell3	38	298	1298	24	194	194
Exp09126	right	cell3	cell3	39	298	1298	24	193	193
Exp09126	right	cell3	cell3	40	297	1297	24	57	57
Exp09126	right	cell4	cell4	1	294	1266	24	133	133
Exp09126	right	cell4	cell4	2	296	1267	24	126	126
Exp09126	right	cell4	cell4	3	296	1267	24	134	134
Exp09126	right	cell4	cell4	4	297	1266	23	149	149
Exp09126	right	cell4	cell4	9	295	1266	24	152	152
Exp09126	right	cell4	cell4	11	296	1267	24	126	126
Exp09126	right	cell4	cell4	12	293	1267	24	137	137
Exp09126	right	cell4	cell4	13	293	1267	24	153	153
Exp09126	right	cell4	cell4	14	292	1267	24	146	146
Exp09126	right	cell4	cell4	15	292	1267	24	151	151
Exp09126	right	cell4	cell4	16	292	1266	24	134	134
Exp09126	right	cell4	cell4	17	291	1272	24	128	134
Exp09126	right	cell4	cell4	18	291	1272	24	158	158
Exp09126	right	cell4	cell4	19	291	1272	25	125	125
Exp09126	right	cell4	cell4	20	291	1272	25	166	166
Exp09126	right	cell4	cell4	21	291	1272	25	149	149
Exp09126	right	cell4	cell4	22	292	1273	25	155	155
Exp09126	right	cell4	cell4	23	291	1272	25	147	147
Exp09126	right	cell4	cell4	24	291	1272	25	158	158
Exp09126	right	cell4	cell4	25	291	1272	25	163	163
Exp09126	right	cell4	cell4	26	291	1272	25	158	158
Exp09126	right	cell4	cell4	27	292	1272	24	185	185
Exp09126	right	cell4	cell4	28	292	1272	24	160	173
Exp09126	right	cell4	cell4	29	292	1272	24	174	174
Exp09126	right	cell4	cell4	30	294	1273	24	198	198
Exp09126	right	cell4	cell4	31	293	1271	24	205	205
Exp09126	right	cell4	cell4	32	294	1271	24	194	194
Exp09126	right	cell4	cell4	33	295	1271	24	181	181
Exp09126	right	cell4	cell4	34	295	1270	24	193	193
Exp09126	right	cell4	cell4	35	296	1270	24	191	191
Exp09126	right	cell4	cell4	36	297	1269	24	202	202
Exp09126	right	cell4	cell4	37	297	1269	24	174	174
Exp09126	right	cell4	cell4	38	297	1268	24	192	192
Exp09126	right	cell5	cell5	1	298	1248	24	127	127
Exp09126	right	cell5	cell5	2	297	1249	24	137	137
Exp09126	right	cell5	cell5	3	299	1251	24	130	130
Exp09126	right	cell5	cell5	4	300	1250	24	145	145
Exp09126	right	cell5	cell5	5	298	1250	24	139	139
Exp09126	right	cell5	cell5	6	298	1250	24	115	115
Exp09126	right	cell5	cell5	7	297	1249	24	144	144
Exp09126	right	cell5	cell5	11	295	1248	24	122	122
Exp09126	right	cell5	cell5	12	295	1248	24	137	150
Exp09126	right	cell5	cell5	13	294	1249	24	146	146
Exp09126	right	cell5	cell5	14	295	1248	24	127	127
Exp09126	right	cell5	cell5	15	294	1248	24	135	135
Exp09126	right	cell5	cell5	16	294	1247	25	148	148
Exp09126	right	cell5	cell5	17	293	1247	25	157	157
Exp09126	right	cell5	cell5	18	292	1252	25	169	169
Exp09126	right	cell5	cell5	19	292	1253	25	153	153
Exp09126	right	cell5	cell5	20	294	1253	25	133	153
Exp09126	right	cell5	cell5	21	293	1253	25	143	143
Exp09126	right	cell5	cell5	22	293	1253	25	158	158
Exp09126	right	cell5	cell5	23	293	1252	25	167	167
Exp09126	right	cell5	cell5	24	294	1252	25	171	171
Exp09126	right	cell5	cell5	25	294	1253	25	165	165
Exp09126	right	cell5	cell5	26	296	1252	25	174	174
Exp09126	right	cell5	cell5	27	293	1250	25	162	162
Exp09126	right	cell5	cell5	28	295	1251	25	181	181
Exp09126	right	cell5	cell5	29	295	1250	25	172	172
Exp09126	right	cell5	cell5	30	296	1251	25	194	194
Exp09126	right	cell5	cell5	31	297	1250	25	197	197
Exp09126	right	cell5	cell5	32	298	1250	25	189	189
Exp09126	right	cell5	cell5	33	297	1250	25	190	190
Exp09126	right	cell5	cell5	34	300	1249	25	190	190
Exp09126	right	cell5	cell5	35	299	1250	25	184	184
Exp09126	right	cell5	cell5	36	300	1248	25	190	190
Exp09126	right	cell5	cell5	37	300	1248	25	207	207
Exp09126	upperleft	cell1	cell1	1	230	1318	15	118	118
Exp09126	upperleft	cell1	cell1	2	231	1319	15	114	114
Exp09126	upperleft	cell1	cell1	3	231	1319	15	121	121
Exp09126	upperleft	cell1	cell1	4	232	1320	15	119	119
Exp09126	upperleft	cell1	cell1	5	232	1320	15	114	114
Exp09126	upperleft	cell1	cell1	6	232	1320	15	124	124
Exp09126	upperleft	cell1	cell1	7	231	1321	15	124	124
Exp09126	upperleft	cell1	cell1	8	232	1321	15	121	121
Exp09126	upperleft	cell1	cell1	9	232	1321	15	102	102
Exp09126	upperleft	cell1	cell1	10	231	1320	15	131	131
Exp09126	upperleft	cell1	cell1	11	231	1320	15	131	131
Exp09126	upperleft	cell1	cell1	12	230	1322	15	131	131
Exp09126	upperleft	cell1	cell1	13	230	1323	15	133	133
Exp09126	upperleft	cell1	cell1	14	230	1323	15	142	142
Exp09126	upperleft	cell1	cell1	15	229	1329	15	128	135
Exp09126	upperleft	cell1	cell1	16	229	1331	15	135	135
Exp09126	upperleft	cell1	cell1	17	228	1332	15	157	157
Exp09126	upperleft	cell1	cell1	18	228	1333	15	131	131
Exp09126	upperleft	cell1	cell1	19	228	1334	15	142	142
Exp09126	upperleft	cell1	cell1	20	228	1334	15	141	141
Exp09126	upperleft	cell1	cell1	21	228	1334	15	140	140
Exp09126	upperleft	cell1	cell1	22	228	1334	15	153	153
Exp09126	upperleft	cell1	cell1	23	226	1334	15	162	162
Exp09126	upperleft	cell1	cell1	24	226	1335	15	164	164
Exp09126	upperleft	cell1	cell1	25	226	1335	15	167	167
Exp09126	upperleft	cell1	cell1	26	226	1336	15	157	157
Exp09126	upperleft	cell1	cell1	27	225	1337	15	162	162
Exp09126	upperleft	cell1	cell1	28	225	1337	15	162	162
Exp09126	upperleft	cell1	cell1	29	225	1338	15	168	168
Exp09126	upperleft	cell1	cell1	30	225	1339	15	174	174
Exp09126	upperleft	cell1	cell1	31	225	1340	15	173	173
Exp09126	upperleft	cell1	cell1	32	226	1341	15	165	165
Exp09126	upperleft	cell1	cell1	33	226	1341	15	166	166
Exp09126	upperleft	cell1	cell1	34	227	1343	15	175	175
Exp09126	upperleft	cell1	cell1	35	227	1347	15	56	90
Exp09126	upperleft	cell1	cell1a	36	232	1358	15	49	49
Exp09126	upperleft	cell1	cell1a	37	231	1362	15	74	74
Exp09126	upperleft	cell1	cell1a	38	233	1364	15	107	107
Exp09126	upperleft	cell1	cell1a	39	233	1364	15	92	92
Exp09126	upperleft	cell1	cell1a	40	233	1364	16	101	101
Exp09126	upperleft	cell1	cell1a	41	233	1364	16	99	99
Exp09126	upperleft	cell1	cell1a	42	233	1364	16	110	110
Exp09126	upperleft	cell1	cell1a	43	234	1365	16	107	107
Exp09126	upperleft	cell1	cell1a	44	234	1365	16	116	116
Exp09126	upperleft	cell1	cell1a	45	236	1365	16	116	116
Exp09126	upperleft	cell1	cell1a	46	236	1365	16	114	114
Exp09126	upperleft	cell1	cell1a	47	236	1367	16	113	113
Exp09126	upperleft	cell1	cell1a	48	236	1367	16	122	122
Exp09126	upperleft	cell1	cell1a	49	237	1369	16	118	118
Exp09126	upperleft	cell1	cell1a	50	237	1369	16	115	115
Exp09126	upperleft	cell1	cell1a	51	238	1370	16	110	110
Exp09126	upperleft	cell1	cell1a	52	238	1370	16	118	118
Exp09126	upperleft	cell1	cell1a	53	239	1372	16	116	116
Exp09126	upperleft	cell1	cell1a	54	239	1372	16	125	125
Exp09126	upperleft	cell1	cell1a	55	239	1372	16	120	120
Exp09126	upperleft	cell1	cell1a	56	239	1374	16	121	121
Exp09126	upperleft	cell1	cell1a	57	239	1375	16	126	126
Exp09126	upperleft	cell1	cell1a	58	240	1376	15	126	126
Exp09126	upperleft	cell1	cell1a	59	240	1377	15	141	141
Exp09126	upperleft	cell1	cell1a	60	240	1382	16	126	126
Exp09126	upperleft	cell1	cell1a	61	240	1384	16	138	138
Exp09126	upperleft	cell1	cell1a	62	240	1386	16	124	124
Exp09126	upperleft	cell1	cell1a	63	241	1387	16	126	126
Exp09126	upperleft	cell1	cell1a	64	241	1387	16	135	135
Exp09126	upperleft	cell1	cell1a	65	241	1387	16	129	129
Exp09126	upperleft	cell1	cell1a	66	241	1387	16	110	110
Exp09126	upperleft	cell1	cell1a	67	241	1389	16	134	134
Exp09126	upperleft	cell1	cell1a	68	241	1389	16	118	118
Exp09126	upperleft	cell1	cell1a	69	241	1389	16	126	126
Exp09126	upperleft	cell1	cell1a	70	243	1390	16	112	124
Exp09126	upperleft	cell1	cell1a	71	243	1391	16	139	139
Exp09126	upperleft	cell1	cell1a	72	243	1391	15	124	124
Exp09126	upperleft	cell1	cell1a	73	243	1391	15	135	135
Exp09126	upperleft	cell1	cell1a	74	245	1393	15	136	136
Exp09126	upperleft	cell1	cell1a	75	245	1393	15	120	120
Exp09126	upperleft	cell1	cell1a	76	245	1393	15	130	143
Exp09126	upperleft	cell1	cell1a	77	245	1393	15	133	133
Exp09126	upperleft	cell1	cell1a	78	245	1393	15	155	155
Exp09126	upperleft	cell1	cell1a	79	246	1395	15	153	153
Exp09126	upperleft	cell1	cell1a	80	246	1395	15	149	149
Exp09126	upperleft	cell1	cell1a	81	246	1395	15	154	154
Exp09126	upperleft	cell1	cell1a	82	246	1395	15	147	147
Exp09126	upperleft	cell1	cell1a	83	247	1397	15	94	94
Exp09126	upperleft	cell1	cell1aa	84	251	1404	15	37	37
Exp09126	upperleft	cell1	cell1aa	85	251	1404	15	79	79
Exp09126	upperleft	cell1	cell1ab	84	245	1395	15	34	34
Exp09126	upperleft	cell1	cell1ab	85	246	1392	15	67	67
Exp09126	upperleft	cell1	cell1ab	86	245	1392	15	76	76
Exp09126	upperleft	cell1	cell1b	36	230	1344	15	62	62
Exp09126	upperleft	cell1	cell1b	37	230	1344	15	114	114
Exp09126	upperleft	cell1	cell1b	38	230	1345	15	120	120
Exp09126	upperleft	cell1	cell1b	39	231	1346	15	123	123
Exp09126	upperleft	cell1	cell1b	40	230	1347	15	116	116
Exp09126	upperleft	cell1	cell1b	41	229	1347	15	123	123
Exp09126	upperleft	cell1	cell1b	42	230	1347	15	119	119
Exp09126	upperleft	cell1	cell1b	43	229	1348	15	126	126
Exp09126	upperleft	cell1	cell1b	44	229	1348	16	132	132
Exp09126	upperleft	cell1	cell1b	45	230	1348	16	119	119
Exp09126	upperleft	cell1	cell1b	46	231	1349	16	133	133
Exp09126	upperleft	cell1	cell1b	47	231	1349	16	133	133
Exp09126	upperleft	cell1	cell1b	48	232	1350	16	129	129
Exp09126	upperleft	cell1	cell1b	49	233	1351	16	116	116
Exp09126	upperleft	cell1	cell1b	50	233	1351	16	126	126
Exp09126	upperleft	cell1	cell1b	51	232	1351	16	121	121
Exp09126	upperleft	cell1	cell1b	52	233	1353	16	132	132
Exp09126	upperleft	cell1	cell1b	53	231	1354	16	142	142
Exp09126	upperleft	cell1	cell1b	54	231	1354	15	145	145
Exp09126	upperleft	cell1	cell1b	55	232	1353	15	145	145
Exp09126	upperleft	cell1	cell1b	56	232	1355	15	142	142
Exp09126	upperleft	cell1	cell1b	57	232	1355	15	139	139
Exp09126	upperleft	cell1	cell1b	58	234	1356	15	149	149
Exp09126	upperleft	cell1	cell1b	59	233	1357	15	149	149
Exp09126	upperleft	cell1	cell1b	60	233	1356	15	144	144
Exp09126	upperleft	cell1	cell1b	61	231	1363	16	165	165
Exp09126	upperleft	cell1	cell1b	62	232	1364	16	153	153
Exp09126	upperleft	cell1	cell1b	63	233	1365	15	164	164
Exp09126	upperleft	cell1	cell1b	64	233	1366	15	163	163
Exp09126	upperleft	cell1	cell1b	65	234	1367	15	158	158
Exp09126	upperleft	cell1	cell1b	66	234	1367	15	159	159
Exp09126	upperleft	cell2	cell2	1	226	1296	15	143	143
Exp09126	upperleft	cell2	cell2	2	226	1296	15	144	144
Exp09126	upperleft	cell2	cell2	3	226	1296	15	140	140
Exp09126	upperleft	cell2	cell2	4	228	1297	14	139	139
Exp09126	upperleft	cell2	cell2	5	229	1298	14	143	143
Exp09126	upperleft	cell2	cell2	6	228	1299	14	151	151
Exp09126	upperleft	cell2	cell2	7	229	1299	14	139	139
Exp09126	upperleft	cell2	cell2	8	229	1300	14	160	160
Exp09126	upperleft	cell2	cell2	9	230	1300	14	149	149
Exp09126	upperleft	cell2	cell2	10	230	1300	14	145	145
Exp09126	upperleft	cell2	cell2	11	229	1299	14	141	141
Exp09126	upperleft	cell2	cell2	12	228	1301	14	152	152
Exp09126	upperleft	cell2	cell2	13	231	1303	14	150	150
Exp09126	upperleft	cell2	cell2	14	226	1300	14	141	141
Exp09126	upperleft	cell2	cell2	15	226	1299	14	142	142
Exp09126	upperleft	cell2	cell2	16	225	1305	14	157	157
Exp09126	upperleft	cell2	cell2	17	225	1308	14	170	170
Exp09126	upperleft	cell2	cell2	18	225	1308	14	168	168
Exp09126	upperleft	cell2	cell2	19	223	1308	14	161	161
Exp09126	upperleft	cell2	cell2	20	223	1308	14	176	176
Exp09126	upperleft	cell2	cell2	21	223	1308	14	177	177
Exp09126	upperleft	cell2	cell2	22	223	1309	14	169	169
Exp09126	upperleft	cell2	cell2	23	223	1309	14	180	180
Exp09126	upperleft	cell2	cell2	24	223	1309	14	167	167
Exp09126	upperleft	cell2	cell2	25	223	1310	14	190	190
Exp09126	upperleft	cell2	cell2	26	223	1310	14	183	183
Exp09126	upperleft	cell2	cell2	27	223	1310	14	182	182
Exp09126	upperleft	cell2	cell2	28	222	1311	14	202	202
Exp09126	upperleft	cell2	cell2	29	222	1311	14	195	195
Exp09126	upperleft	cell2	cell2	30	222	1311	14	192	192
Exp09126	upperleft	cell2	cell2	31	222	1311	14	95	95
Exp09126	upperleft	cell2	cell2a	32	223	1319	15	47	47
Exp09126	upperleft	cell2	cell2a	33	224	1320	15	100	100
Exp09126	upperleft	cell2	cell2a	34	226	1323	15	118	118
Exp09126	upperleft	cell2	cell2a	35	226	1324	15	122	122
Exp09126	upperleft	cell2	cell2a	36	226	1322	15	107	107
Exp09126	upperleft	cell2	cell2a	37	227	1329	15	134	134
Exp09126	upperleft	cell2	cell2a	38	226	1330	15	129	129
Exp09126	upperleft	cell2	cell2a	39	226	1331	15	126	126
Exp09126	upperleft	cell2	cell2a	40	227	1332	15	135	135
Exp09126	upperleft	cell2	cell2a	41	226	1332	15	130	130
Exp09126	upperleft	cell2	cell2a	42	226	1332	15	145	145
Exp09126	upperleft	cell2	cell2a	43	226	1332	15	135	135
Exp09126	upperleft	cell2	cell2a	44	227	1332	15	147	147
Exp09126	upperleft	cell2	cell2a	45	227	1332	15	139	139
Exp09126	upperleft	cell2	cell2a	46	227	1332	15	111	111
Exp09126	upperleft	cell2	cell2a	47	227	1332	15	144	144
Exp09126	upperleft	cell2	cell2a	48	227	1332	15	140	140
Exp09126	upperleft	cell2	cell2a	49	227	1334	15	135	135
Exp09126	upperleft	cell2	cell2a	50	227	1334	15	131	139
Exp09126	upperleft	cell2	cell2a	51	227	1334	15	123	123
Exp09126	upperleft	cell2	cell2a	52	227	1334	15	117	142
Exp09126	upperleft	cell2	cell2a	53	226	1336	15	156	156
Exp09126	upperleft	cell2	cell2a	54	226	1336	15	159	159
Exp09126	upperleft	cell2	cell2a	55	226	1336	15	153	153
Exp09126	upperleft	cell2	cell2a	56	226	1336	15	130	130
Exp09126	upperleft	cell2	cell2a	57	226	1336	15	144	144
Exp09126	upperleft	cell2	cell2a	58	226	1337	15	142	142
Exp09126	upperleft	cell2	cell2a	59	226	1337	15	151	151
Exp09126	upperleft	cell2	cell2a	60	227	1338	15	151	151
Exp09126	upperleft	cell2	cell2a	61	227	1336	15	133	133
Exp09126	upperleft	cell2	cell2a	62	226	1343	16	138	162
Exp09126	upperleft	cell2	cell2a	63	226	1343	16	141	141
Exp09126	upperleft	cell2	cell2a	64	227	1345	15	155	155
Exp09126	upperleft	cell2	cell2a	65	227	1345	15	153	161
Exp09126	upperleft	cell2	cell2a	66	227	1345	15	164	164
Exp09126	upperleft	cell2	cell2a	67	227	1345	15	173	173
Exp09126	upperleft	cell2	cell2a	68	227	1345	15	189	189
Exp09126	upperleft	cell2	cell2a	69	227	1346	15	180	180
Exp09126	upperleft	cell2	cell2a	70	227	1346	15	46	46
Exp09126	upperleft	cell2	cell2aa	71	226	1353	15	91	91
Exp09126	upperleft	cell2	cell2aa	72	226	1353	15	128	128
Exp09126	upperleft	cell2	cell2aa	73	225	1353	15	114	114
Exp09126	upperleft	cell2	cell2aa	74	224	1355	16	122	122
Exp09126	upperleft	cell2	cell2aa	75	223	1355	16	120	120
Exp09126	upperleft	cell2	cell2aa	76	224	1355	15	120	120
Exp09126	upperleft	cell2	cell2aa	77	224	1356	15	131	131
Exp09126	upperleft	cell2	cell2aa	78	222	1356	15	122	122
Exp09126	upperleft	cell2	cell2aa	79	223	1357	15	121	121
Exp09126	upperleft	cell2	cell2aa	80	226	1356	15	143	143
Exp09126	upperleft	cell2	cell2aa	81	225	1357	15	143	143
Exp09126	upperleft	cell2	cell2aa	82	224	1357	15	119	119
Exp09126	upperleft	cell2	cell2aa	83	228	1357	15	130	130
Exp09126	upperleft	cell2	cell2aa	84	221	1359	15	126	126
Exp09126	upperleft	cell2	cell2aa	85	223	1358	16	150	150
Exp09126	upperleft	cell2	cell2aa	86	222	1360	16	139	139
Exp09126	upperleft	cell2	cell2aa	87	229	1380	15	157	157
Exp09126	upperleft	cell2	cell2aa	88	237	1398	15	109	109
Exp09126	upperleft	cell2	cell2ab	71	221	1338	15	77	77
Exp09126	upperleft	cell2	cell2ab	72	221	1340	15	110	110
Exp09126	upperleft	cell2	cell2ab	73	221	1339	16	110	110
Exp09126	upperleft	cell2	cell2ab	74	220	1340	16	119	119
Exp09126	upperleft	cell2	cell2ab	75	220	1339	16	120	120
Exp09126	upperleft	cell2	cell2ab	76	218	1338	16	126	126
Exp09126	upperleft	cell2	cell2ab	77	219	1340	16	110	110
Exp09126	upperleft	cell2	cell2ab	78	220	1340	16	111	111
Exp09126	upperleft	cell2	cell2ab	79	220	1341	16	124	124
Exp09126	upperleft	cell2	cell2ab	80	219	1341	16	124	124
Exp09126	upperleft	cell2	cell2ab	81	219	1341	16	124	124
Exp09126	upperleft	cell2	cell2ab	82	219	1341	16	128	128
Exp09126	upperleft	cell2	cell2ab	83	219	1341	16	112	112
Exp09126	upperleft	cell2	cell2ab	84	218	1341	16	139	139
Exp09126	upperleft	cell2	cell2ab	85	220	1342	16	124	124
Exp09126	upperleft	cell2	cell2ab	86	220	1342	16	120	120
Exp09126	upperleft	cell2	cell2ab	87	224	1362	16	137	137
Exp09126	upperleft	cell2	cell2ab	88	230	1384	16	136	136
Exp09126	upperleft	cell2	cell2ab	89	239	1401	16	31	31
Exp09126	upperleft	cell2	cell2b	32	222	1306	15	53	53
Exp09126	upperleft	cell2	cell2b	33	223	1305	15	99	99
Exp09126	upperleft	cell2	cell2b	34	224	1305	15	122	122
Exp09126	upperleft	cell2	cell2b	35	224	1307	15	134	134
Exp09126	upperleft	cell2	cell2b	36	225	1307	15	129	129
Exp09126	upperleft	cell2	cell2b	37	225	1313	15	131	131
Exp09126	upperleft	cell2	cell2b	38	225	1312	15	146	146
Exp09126	upperleft	cell2	cell2b	39	226	1314	15	148	148
Exp09126	upperleft	cell2	cell2b	40	226	1314	15	147	147
Exp09126	upperleft	cell2	cell2b	41	225	1314	15	143	143
Exp09126	upperleft	cell2	cell2b	42	226	1314	15	144	144
Exp09126	upperleft	cell2	cell2b	43	225	1314	15	148	148
Exp09126	upperleft	cell2	cell2b	44	225	1314	15	135	135
Exp09126	upperleft	cell2	cell2b	45	224	1314	15	158	158
Exp09126	upperleft	cell2	cell2b	46	224	1313	15	150	150
Exp09126	upperleft	cell2	cell2b	47	224	1314	15	161	161
Exp09126	upperleft	cell2	cell2b	48	224	1313	15	144	162
Exp09126	upperleft	cell2	cell2b	49	224	1314	15	164	164
Exp09126	upperleft	cell2	cell2b	50	224	1314	15	167	167
Exp09126	upperleft	cell2	cell2b	51	224	1314	15	161	161
Exp09126	upperleft	cell2	cell2b	52	224	1315	15	150	150
Exp09126	upperleft	cell2	cell2b	53	223	1316	15	173	173
Exp09126	upperleft	cell2	cell2b	54	222	1316	15	153	153
Exp09126	upperleft	cell2	cell2b	55	222	1316	15	164	172
Exp09126	upperleft	cell2	cell2b	56	222	1316	15	171	171
Exp09126	upperleft	cell2	cell2b	57	222	1316	15	174	174
Exp09126	upperleft	cell2	cell2b	58	222	1316	15	89	89
Exp09126	upperleft	cell3	cell3	1	224	1277	14	89	89
Exp09126	upperleft	cell3	cell3	2	226	1278	14	120	120
Exp09126	upperleft	cell3	cell3	3	226	1279	14	123	123
Exp09126	upperleft	cell3	cell3	4	227	1279	14	125	125
Exp09126	upperleft	cell3	cell3	5	226	1279	14	130	130
Exp09126	upperleft	cell3	cell3	6	226	1279	14	116	116
Exp09126	upperleft	cell3	cell3	7	226	1279	14	126	126
Exp09126	upperleft	cell3	cell3	8	226	1280	14	124	124
Exp09126	upperleft	cell3	cell3	9	225	1280	14	137	137
Exp09126	upperleft	cell3	cell3	10	225	1280	14	128	128
Exp09126	upperleft	cell3	cell3	11	225	1280	14	127	127
Exp09126	upperleft	cell3	cell3	12	225	1280	14	123	123
Exp09126	upperleft	cell3	cell3	13	225	1280	14	134	134
Exp09126	upperleft	cell3	cell3	14	224	1280	14	132	132
Exp09126	upperleft	cell3	cell3	15	223	1280	14	134	134
Exp09126	upperleft	cell3	cell3	16	223	1277	14	121	121
Exp09126	upperleft	cell3	cell3	17	222	1286	14	135	135
Exp09126	upperleft	cell3	cell3	18	222	1286	14	137	137
Exp09126	upperleft	cell3	cell3	19	222	1287	14	137	137
Exp09126	upperleft	cell3	cell3	20	222	1287	14	130	130
Exp09126	upperleft	cell3	cell3	21	222	1287	14	128	128
Exp09126	upperleft	cell3	cell3	22	223	1286	14	135	135
Exp09126	upperleft	cell3	cell3	23	222	1286	14	135	135
Exp09126	upperleft	cell3	cell3	24	222	1286	14	136	136
Exp09126	upperleft	cell3	cell3	25	221	1286	14	160	160
Exp09126	upperleft	cell3	cell3	26	221	1286	14	146	146
Exp09126	upperleft	cell3	cell3	27	221	1286	14	147	147
Exp09126	upperleft	cell3	cell3	28	221	1286	14	149	149
Exp09126	upperleft	cell3	cell3	29	221	1286	14	149	149
Exp09126	upperleft	cell3	cell3	30	222	1286	14	142	142
Exp09126	upperleft	cell3	cell3	31	222	1286	14	162	162
Exp09126	upperleft	cell3	cell3	32	222	1286	14	154	154
Exp09126	upperleft	cell3	cell3	33	222	1286	14	165	165
Exp09126	upperleft	cell3	cell3	34	223	1286	14	162	162
Exp09126	upperleft	cell3	cell3	35	223	1288	14	163	163
Exp09126	upperleft	cell3	cell3	36	223	1288	14	170	170
Exp09126	upperleft	cell3	cell3	37	223	1289	14	164	164
Exp09126	upperleft	cell3	cell3	38	222	1295	15	180	180
Exp09126	upperleft	cell3	cell3	39	223	1293	15	187	187
Exp09126	upperleft	cell3	cell3	40	223	1293	14	181	181
Exp09126	upperleft	cell3	cell3	41	222	1293	15	179	179
Exp09126	upperleft	cell3	cell3	42	223	1293	15	177	183
Exp09126	upperleft	cell3	cell3	43	223	1293	15	187	187
Exp09126	upperleft	cell3	cell3	44	223	1293	15	180	180
Exp09126	upperleft	cell3	cell3	45	222	1293	15	182	182
Exp09126	upperleft	cell3	cell3	46	222	1293	15	182	182
Exp09126	upperleft	cell3	cell3	47	222	1293	15	167	167
Exp09126	upperleft	cell3	cell3	48	220	1293	15	185	185
Exp09126	upperleft	cell3	cell3	49	220	1293	15	101	101
Exp09126	upperleft	cell4	cell4	1	221	1261	15	99	99
Exp09126	upperleft	cell4	cell4	2	221	1261	15	113	113
Exp09126	upperleft	cell4	cell4	3	222	1261	14	98	98
Exp09126	upperleft	cell4	cell4	4	222	1262	14	104	104
Exp09126	upperleft	cell4	cell4	5	222	1261	14	110	110
Exp09126	upperleft	cell4	cell4	6	222	1262	14	121	121
Exp09126	upperleft	cell4	cell4	7	221	1262	14	129	129
Exp09126	upperleft	cell4	cell4	8	222	1262	14	129	129
Exp09126	upperleft	cell4	cell4	9	221	1262	14	124	124
Exp09126	upperleft	cell4	cell4	10	221	1262	14	137	137
Exp09126	upperleft	cell4	cell4	11	222	1261	14	122	122
Exp09126	upperleft	cell4	cell4	12	222	1261	14	130	130
Exp09126	upperleft	cell4	cell4	13	222	1261	14	122	122
Exp09126	upperleft	cell4	cell4	14	221	1261	14	128	128
Exp09126	upperleft	cell4	cell4	15	220	1262	14	143	143
Exp09126	upperleft	cell4	cell4	16	219	1262	14	134	134
Exp09126	upperleft	cell4	cell4	17	219	1268	14	139	139
Exp09126	upperleft	cell4	cell4	18	219	1268	14	136	136
Exp09126	upperleft	cell4	cell4	19	219	1269	14	147	147
Exp09126	upperleft	cell4	cell4	20	219	1269	14	143	143
Exp09126	upperleft	cell4	cell4	21	219	1269	14	142	142
Exp09126	upperleft	cell4	cell4	22	219	1269	14	143	143
Exp09126	upperleft	cell4	cell4	23	219	1269	14	138	138
Exp09126	upperleft	cell4	cell4	24	219	1269	14	152	152
Exp09126	upperleft	cell4	cell4	25	220	1268	14	143	143
Exp09126	upperleft	cell4	cell4	26	220	1268	14	144	144
Exp09126	upperleft	cell4	cell4	27	219	1268	14	122	122
Exp09126	upperleft	cell4	cell4	28	220	1267	14	154	154
Exp09126	upperleft	cell4	cell4	29	220	1267	14	170	170
Exp09126	upperleft	cell4	cell4	30	221	1267	14	174	174
Exp09126	upperleft	cell4	cell4	31	221	1267	14	162	162
Exp09126	upperleft	cell4	cell4	32	221	1267	14	172	172
Exp09126	upperleft	cell4	cell4	33	222	1266	14	172	178
Exp09126	upperleft	cell4	cell4	34	223	1268	14	186	186
Exp09126	upperleft	cell4	cell4	35	223	1268	14	148	148
Exp09126	upperleft	cell4	cell4	36	223	1268	14	188	188
Exp09126	upperleft	cell4	cell4	37	223	1268	14	117	174
Exp09126	upperleft	cell4	cell4	38	223	1268	14	176	192
Exp09126	upperleft	cell4	cell4	39	222	1274	14	177	177
Exp09126	upperleft	cell4	cell4	40	220	1270	14	194	194
Exp09126	upperleft	cell4	cell4	41	220	1270	14	192	192
Exp09126	upperleft	cell4	cell4	42	220	1270	14	200	200
Exp09126	upperleft	cell4	cell4	43	220	1270	14	199	199
Exp09126	upperleft	cell4	cell4	44	219	1271	15	204	204
Exp09126	upperleft	cell4	cell4	45	219	1271	15	215	215
Exp09126	upperleft	cell4	cell4	46	217	1270	15	204	204
Exp09126	upperleft	cell4	cell4	47	217	1270	15	199	199
Exp09126	upperleft	cell4	cell4	48	217	1270	15	214	214
Exp09126	upperleft	cell4	cell4	49	215	1269	15	63	63
Exp09126	upperleft	cell4	cell4a	50	216	1276	15	68	68
Exp09126	upperleft	cell4	cell4a	51	215	1276	15	130	130
Exp09126	upperleft	cell4	cell4a	52	216	1276	15	136	136
Exp09126	upperleft	cell4	cell4a	53	216	1276	15	134	134
Exp09126	upperleft	cell4	cell4a	54	214	1275	15	150	150
Exp09126	upperleft	cell4	cell4a	55	214	1275	15	149	149
Exp09126	upperleft	cell4	cell4a	56	214	1275	15	139	139
Exp09126	upperleft	cell4	cell4a	57	214	1274	15	140	140
Exp09126	upperleft	cell4	cell4a	58	214	1274	15	131	131
Exp09126	upperleft	cell4	cell4a	59	213	1274	15	139	139
Exp09126	upperleft	cell4	cell4a	60	213	1274	15	149	149
Exp09126	upperleft	cell4	cell4a	61	213	1274	15	147	147
Exp09126	upperleft	cell4	cell4a	62	212	1274	15	138	138
Exp09126	upperleft	cell4	cell4a	63	212	1274	14	150	150
Exp09126	upperleft	cell4	cell4a	64	211	1274	14	145	145
Exp09126	upperleft	cell4	cell4a	65	211	1278	15	122	153
Exp09126	upperleft	cell4	cell4a	66	211	1278	15	171	171
Exp09126	upperleft	cell4	cell4a	67	211	1278	15	165	165
Exp09126	upperleft	cell4	cell4a	68	210	1278	15	162	162
Exp09126	upperleft	cell4	cell4a	69	210	1278	15	169	169
Exp09126	upperleft	cell4	cell4a	70	209	1277	15	141	141
Exp09126	upperleft	cell4	cell4a	71	208	1276	15	163	163
Exp09126	upperleft	cell4	cell4a	72	208	1275	16	172	172
Exp09126	upperleft	cell4	cell4a	73	206	1275	16	161	161
Exp09126	upperleft	cell4	cell4a	74	206	1275	16	164	164
Exp09126	upperleft	cell4	cell4a	75	206	1273	16	175	175
Exp09126	upperleft	cell4	cell4a	76	205	1272	15	164	164
Exp09126	upperleft	cell4	cell4a	77	204	1273	15	174	174
Exp09126	upperleft	cell4	cell4a	78	204	1273	15	170	170
Exp09126	upperleft	cell4	cell4a	79	204	1273	15	165	165
Exp09126	upperleft	cell4	cell4a	80	204	1271	15	165	165
Exp09126	upperleft	cell4	cell4a	81	202	1271	15	170	170
Exp09126	upperleft	cell4	cell4a	82	202	1271	15	166	166
Exp09126	upperleft	cell4	cell4a	83	202	1270	15	170	170
Exp09126	upperleft	cell4	cell4a	84	202	1270	15	171	171
Exp09126	upperleft	cell4	cell4a	85	202	1270	15	173	173
Exp09126	upperleft	cell4	cell4a	86	202	1270	15	174	174
Exp09126	upperleft	cell4	cell4a	87	206	1289	15	177	177
Exp09126	upperleft	cell4	cell4a	88	210	1310	15	189	189
Exp09126	upperleft	cell4	cell4a	89	215	1327	15	184	184
Exp09126	upperleft	cell4	cell4a	90	215	1327	15	182	182
Exp09126	upperleft	cell4	cell4a	91	219	1344	15	191	191
Exp09126	upperleft	cell4	cell4a	92	224	1363	15	178	178
Exp09126	upperleft	cell4	cell4b	50	212	1262	15	59	59
Exp09126	upperleft	cell4	cell4b	51	213	1261	15	121	121
Exp09126	upperleft	cell4	cell4b	52	213	1260	15	130	130
Exp09126	upperleft	cell4	cell4b	53	213	1260	15	122	122
Exp09126	upperleft	cell4	cell4b	54	212	1259	15	138	138
Exp09126	upperleft	cell4	cell4b	55	212	1259	15	135	135
Exp09126	upperleft	cell4	cell4b	56	212	1259	15	140	140
Exp09126	upperleft	cell4	cell4b	57	212	1259	15	151	151
Exp09126	upperleft	cell4	cell4b	58	210	1259	15	150	150
Exp09126	upperleft	cell4	cell4b	59	211	1259	15	147	147
Exp09126	upperleft	cell4	cell4b	60	209	1259	15	157	157
Exp09126	upperleft	cell4	cell4b	61	209	1259	15	164	164
Exp09126	upperleft	cell4	cell4b	62	207	1259	15	162	162
Exp09126	upperleft	cell4	cell4b	63	207	1259	15	160	160
Exp09126	upperleft	cell4	cell4b	64	208	1258	15	166	166
Exp09126	upperleft	cell4	cell4b	65	208	1257	15	169	169
Exp09126	upperleft	cell4	cell4b	66	206	1260	16	179	179
Exp09126	upperleft	cell4	cell4b	67	206	1260	16	177	177
Exp09126	upperleft	cell4	cell4b	68	205	1260	16	174	174
Exp09126	upperleft	cell4	cell4b	69	205	1260	16	178	178
Exp09126	upperleft	cell4	cell4b	70	205	1260	16	181	181
Exp09126	upperleft	cell4	cell4b	71	204	1260	16	184	184
Exp09126	upperleft	cell4	cell4b	72	204	1259	16	176	176
Exp09126	upperleft	cell4	cell4b	73	203	1258	16	180	180
Exp09126	upperleft	cell4	cell4b	74	203	1258	16	182	182
Exp09126	upperleft	cell4	cell4b	75	202	1257	16	176	176
Exp09126	upperleft	cell4	cell4b	76	201	1255	16	183	183
Exp09126	upperleft	cell4	cell4b	77	201	1255	16	187	187
Exp09126	upperleft	cell4	cell4b	78	199	1254	16	185	185
Exp09126	upperleft	cell4	cell4b	79	199	1254	16	188	188
Exp09126	upperleft	cell4	cell4b	80	199	1254	16	189	189
Exp09126	upperleft	cell4	cell4b	81	198	1252	16	177	177
Exp09126	upperleft	cell4	cell4b	82	198	1252	15	185	185
Exp09126	upperleft	cell4	cell4b	83	197	1251	15	178	178
Exp09126	upperleft	cell4	cell4b	84	197	1250	15	184	184
Exp09126	upperleft	cell4	cell4b	85	195	1251	15	186	186
Exp09126	upperleft	cell4	cell4b	86	196	1250	15	177	177
Exp09126	upperleft	cell4	cell4b	87	199	1268	15	181	181
Exp09126	upperleft	cell4	cell4b	88	203	1288	15	184	184
Exp09126	upperleft	cell4	cell4b	89	207	1306	15	189	189
Exp09126	upperleft	cell4	cell4b	90	208	1306	15	196	196
Exp09126	upperleft	cell4	cell4b	91	213	1322	15	203	203
Exp09126	upperleft	cell4	cell4b	92	219	1340	15	65	65
Exp09126	upperleft	cell5	cell5	1	222	1246	15	137	137
Exp09126	upperleft	cell5	cell5	2	221	1246	14	163	163
Exp09126	upperleft	cell5	cell5	3	220	1246	14	164	164
Exp09126	upperleft	cell5	cell5	4	220	1247	14	160	160
Exp09126	upperleft	cell5	cell5	5	220	1247	14	152	152
Exp09126	upperleft	cell5	cell5	6	219	1247	14	160	160
Exp09126	upperleft	cell5	cell5	7	220	1247	14	158	158
Exp09126	upperleft	cell5	cell5	8	220	1247	14	159	159
Exp09126	upperleft	cell5	cell5	9	220	1246	14	162	162
Exp09126	upperleft	cell5	cell5	10	219	1245	15	167	167
Exp09126	upperleft	cell5	cell5	11	220	1244	15	157	157
Exp09126	upperleft	cell5	cell5	12	220	1245	15	165	165
Exp09126	upperleft	cell5	cell5	13	220	1245	14	162	162
Exp09126	upperleft	cell5	cell5	14	219	1244	14	178	178
Exp09126	upperleft	cell5	cell5	15	219	1244	14	180	180
Exp09126	upperleft	cell5	cell5	16	220	1244	14	176	176
Exp09126	upperleft	cell5	cell5	17	220	1244	14	184	184
Exp09126	upperleft	cell5	cell5	18	218	1248	14	176	176
Exp09126	upperleft	cell5	cell5	19	218	1248	14	178	178
Exp09126	upperleft	cell5	cell5	20	220	1249	14	184	184
Exp09126	upperleft	cell5	cell5	21	220	1248	14	183	183
Exp09126	upperleft	cell5	cell5	22	220	1248	14	187	187
Exp09126	upperleft	cell5	cell5	23	220	1247	14	188	188
Exp09126	upperleft	cell5	cell5	24	220	1247	14	184	184
Exp09126	upperleft	cell5	cell5	25	219	1246	14	186	186
Exp09126	upperleft	cell5	cell5	26	219	1244	14	189	189
Exp09126	upperleft	cell5	cell5	27	219	1244	14	200	200
Exp09126	upperleft	cell5	cell5	28	219	1243	14	208	208
Exp09126	upperleft	cell5	cell5	29	219	1242	14	202	202
Exp09126	upperleft	cell5	cell5	30	220	1242	14	207	207
Exp09126	upperleft	cell5	cell5	31	220	1242	14	204	204
Exp09126	upperleft	cell5	cell5	32	219	1241	14	109	109
Exp09126	upperleft	cell5	cell5a	33	221	1248	14	41	41
Exp09126	upperleft	cell5	cell5a	34	220	1249	14	102	102
Exp09126	upperleft	cell5	cell5a	35	220	1249	14	127	127
Exp09126	upperleft	cell5	cell5a	36	222	1249	14	126	126
Exp09126	upperleft	cell5	cell5a	37	222	1249	14	139	139
Exp09126	upperleft	cell5	cell5a	38	220	1249	14	123	128
Exp09126	upperleft	cell5	cell5a	39	220	1248	14	139	139
Exp09126	upperleft	cell5	cell5a	40	219	1252	14	146	146
Exp09126	upperleft	cell5	cell5a	41	218	1250	14	145	145
Exp09126	upperleft	cell5	cell5a	42	218	1250	14	144	144
Exp09126	upperleft	cell5	cell5a	43	218	1250	15	157	157
Exp09126	upperleft	cell5	cell5a	44	216	1249	15	153	153
Exp09126	upperleft	cell5	cell5a	45	216	1249	15	169	169
Exp09126	upperleft	cell5	cell5a	46	216	1249	15	155	155
Exp09126	upperleft	cell5	cell5a	47	215	1248	15	143	152
Exp09126	upperleft	cell5	cell5a	48	214	1248	15	155	155
Exp09126	upperleft	cell5	cell5a	49	213	1247	15	161	161
Exp09126	upperleft	cell5	cell5a	50	211	1248	15	167	167
Exp09126	upperleft	cell5	cell5a	51	210	1246	15	162	167
Exp09126	upperleft	cell5	cell5a	52	210	1245	15	151	151
Exp09126	upperleft	cell5	cell5a	53	209	1246	15	159	159
Exp09126	upperleft	cell5	cell5a	54	209	1244	15	165	165
Exp09126	upperleft	cell5	cell5a	55	209	1243	15	169	169
Exp09126	upperleft	cell5	cell5a	56	207	1243	15	169	169
Exp09126	upperleft	cell5	cell5a	57	207	1243	15	164	164
Exp09126	upperleft	cell5	cell5a	58	206	1243	15	159	159
Exp09126	upperleft	cell5	cell5a	59	205	1242	15	168	168
Exp09126	upperleft	cell5	cell5a	60	205	1242	15	172	172
Exp09126	upperleft	cell5	cell5a	61	205	1242	15	167	171
Exp09126	upperleft	cell5	cell5a	62	205	1241	15	147	147
Exp09126	upperleft	cell5	cell5a	63	205	1240	15	179	179
Exp09126	upperleft	cell5	cell5a	64	203	1239	15	170	170
Exp09126	upperleft	cell5	cell5a	65	203	1239	15	163	182
Exp09126	upperleft	cell5	cell5a	66	203	1236	15	188	188
Exp09126	upperleft	cell5	cell5a	67	201	1241	15	183	183
Exp09126	upperleft	cell5	cell5a	68	200	1241	16	173	174
Exp09126	upperleft	cell5	cell5a	69	200	1241	16	190	190
Exp09126	upperleft	cell5	cell5a	70	200	1241	16	181	185
Exp09126	upperleft	cell5	cell5a	71	198	1240	16	178	178
Exp09126	upperleft	cell5	cell5a	72	197	1239	16	179	183
Exp09126	upperleft	cell5	cell5a	73	195	1238	16	196	196
Exp09126	upperleft	cell5	cell5a	74	195	1237	16	187	187
Exp09126	upperleft	cell5	cell5a	75	195	1237	16	180	180
Exp09126	upperleft	cell5	cell5a	76	193	1235	15	187	187
Exp09126	upperleft	cell5	cell5a	77	192	1234	15	185	185
Exp09126	upperleft	cell5	cell5a	78	192	1234	15	174	187
Exp09126	upperleft	cell5	cell5a	79	191	1233	15	201	201
Exp09126	upperleft	cell5	cell5a	80	191	1231	15	203	203
Exp09126	upperleft	cell5	cell5a	81	191	1231	15	198	198
Exp09126	upperleft	cell5	cell5a	82	190	1230	15	181	181
Exp09126	upperleft	cell5	cell5a	83	190	1229	15	216	216
Exp09126	upperleft	cell5	cell5a	84	189	1227	15	200	200
Exp09126	upperleft	cell5	cell5a	85	189	1228	15	205	205
Exp09126	upperleft	cell5	cell5a	86	189	1228	15	209	209
Exp09126	upperleft	cell5	cell5a	87	192	1246	15	208	208
Exp09126	upperleft	cell5	cell5a	88	196	1265	15	213	213
Exp09126	upperleft	cell5	cell5a	89	200	1284	15	207	207
Exp09126	upperleft	cell5	cell5a	90	201	1283	15	211	211
Exp09126	upperleft	cell5	cell5a	91	205	1300	15	201	203
Exp09126	upperleft	cell5	cell5a	92	210	1318	15	230	230
Exp09126	upperleft	cell5	cell5b	33	219	1235	14	44	44
Exp09126	upperleft	cell5	cell5b	34	220	1235	14	111	111
Exp09126	upperleft	cell5	cell5b	35	220	1235	14	114	114
Exp09126	upperleft	cell5	cell5b	36	221	1235	14	117	117
Exp09126	upperleft	cell5	cell5b	37	220	1234	14	131	131
Exp09126	upperleft	cell5	cell5b	38	220	1234	14	137	137
Exp09126	upperleft	cell5	cell5b	39	220	1234	14	145	145
Exp09126	upperleft	cell5	cell5b	40	217	1233	14	135	135
Exp09126	upperleft	cell5	cell5b	41	217	1235	14	145	145
Exp09126	upperleft	cell5	cell5b	42	216	1234	14	137	137
Exp09126	upperleft	cell5	cell5b	43	216	1234	15	157	157
Exp09126	upperleft	cell5	cell5b	44	214	1234	15	158	158
Exp09126	upperleft	cell5	cell5b	45	213	1233	15	155	155
Exp09126	upperleft	cell5	cell5b	46	212	1232	15	161	161
Exp09126	upperleft	cell5	cell5b	47	211	1232	15	144	151
Exp09126	upperleft	cell5	cell5b	48	211	1232	15	155	155
Exp09126	upperleft	cell5	cell5b	49	210	1231	15	175	175
Exp09126	upperleft	cell5	cell5b	50	210	1231	15	156	156
Exp09126	upperleft	cell5	cell5b	51	208	1230	15	160	160
Exp09126	upperleft	cell5	cell5b	52	208	1229	15	178	178
Exp09126	upperleft	cell5	cell5b	53	208	1229	15	173	173
Exp09126	upperleft	cell5	cell5b	54	206	1228	15	177	177
Exp09126	upperleft	cell5	cell5b	55	206	1227	15	178	178
Exp09126	upperleft	cell5	cell5b	56	205	1226	15	184	184
Exp09126	upperleft	cell5	cell5b	57	204	1226	15	176	176
Exp09126	upperleft	cell5	cell5b	58	204	1226	15	172	172
Exp09126	upperleft	cell5	cell5b	59	204	1225	15	175	175
Exp09126	upperleft	cell5	cell5b	60	202	1225	15	173	173
Exp09126	upperleft	cell5	cell5b	61	201	1223	15	186	186
Exp09126	upperleft	cell5	cell5b	62	200	1222	15	186	186
Exp09126	upperleft	cell5	cell5b	63	198	1222	15	192	192
Exp09126	upperleft	cell5	cell5b	64	199	1221	15	178	178
Exp09126	upperleft	cell5	cell5b	65	198	1220	15	185	185
Exp09126	upperleft	cell5	cell5b	66	198	1218	15	184	184
Exp09126	upperleft	cell5	cell5b	67	198	1215	15	188	188
Exp09126	upperleft	cell5	cell5b	68	196	1220	16	194	194
Exp09126	upperleft	cell5	cell5b	69	196	1220	16	188	188
Exp09126	upperleft	cell5	cell5b	70	194	1219	16	208	208
Exp09126	upperleft	cell5	cell5b	71	194	1219	16	194	194
Exp09126	upperleft	cell5	cell5b	72	193	1216	16	193	193
Exp09126	upperleft	cell5	cell5b	73	191	1217	16	187	187
Exp09126	upperleft	cell5	cell5b	74	191	1216	16	188	188
Exp09126	upperleft	cell5	cell5b	75	190	1214	16	204	204
Exp09126	upperleft	cell5	cell5b	76	189	1213	16	196	196
Exp09126	upperleft	cell5	cell5b	77	187	1212	16	198	198
Exp09126	upperleft	cell5	cell5b	78	187	1211	16	194	194
Exp09126	upperleft	cell5	cell5b	79	187	1210	16	180	180
Exp09126	upperleft	cell5	cell5b	80	187	1207	16	192	192
Exp09126	upperleft	cell5	cell5b	81	187	1207	15	201	201
Exp09126	upperleft	cell5	cell5b	82	185	1205	15	203	203
Exp09126	upperleft	cell5	cell5b	83	184	1204	15	222	222
Exp09126	upperleft	cell5	cell5b	84	184	1202	15	222	222
Exp09126	upperleft	cell5	cell5b	85	183	1201	15	223	223
Exp09126	upperleft	cell5	cell5b	86	184	1199	15	228	228
Exp09126	upperleft	cell5	cell5b	87	187	1219	15	224	224
Exp09126	upperleft	cell5	cell5b	88	191	1238	15	220	220
Exp09126	upperleft	cell5	cell5b	89	195	1256	15	224	224
Exp09126	upperleft	cell5	cell5b	90	197	1256	15	227	227
Exp09126	upperleft	cell5	cell5b	91	200	1271	15	220	220
Exp09126	upperleft	cell5	cell5b	92	204	1289	15	223	223
Exp09126	upperright	cell1	cell1	1	279	1323	17	116	116
Exp09126	upperright	cell1	cell1	2	279	1323	16	111	111
Exp09126	upperright	cell1	cell1	3	279	1324	16	112	112
Exp09126	upperright	cell1	cell1	4	279	1324	16	116	116
Exp09126	upperright	cell1	cell1	5	279	1324	16	119	119
Exp09126	upperright	cell1	cell1	6	279	1324	16	119	119
Exp09126	upperright	cell1	cell1	7	280	1324	16	114	114
Exp09126	upperright	cell1	cell1	8	280	1325	16	130	130
Exp09126	upperright	cell1	cell1	9	279	1325	16	122	122
Exp09126	upperright	cell1	cell1	10	280	1326	16	94	94
Exp09126	upperright	cell1	cell1	11	279	1325	16	119	119
Exp09126	upperright	cell1	cell1	12	280	1326	17	121	121
Exp09126	upperright	cell1	cell1	13	278	1328	17	125	125
Exp09126	upperright	cell1	cell1	14	279	1326	17	103	103
Exp09126	upperright	cell1	cell1	15	279	1333	17	124	124
Exp09126	upperright	cell1	cell1	16	280	1336	17	119	119
Exp09126	upperright	cell1	cell1	17	278	1337	17	126	126
Exp09126	upperright	cell1	cell1	18	277	1336	17	115	115
Exp09126	upperright	cell1	cell1	19	277	1338	17	131	131
Exp09126	upperright	cell1	cell1	20	277	1338	17	122	122
Exp09126	upperright	cell1	cell1	21	277	1339	17	136	136
Exp09126	upperright	cell1	cell1	22	277	1340	17	132	132
Exp09126	upperright	cell1	cell1	23	275	1341	17	138	138
Exp09126	upperright	cell1	cell1	24	275	1341	17	146	146
Exp09126	upperright	cell1	cell1	25	275	1343	17	149	149
Exp09126	upperright	cell1	cell1	26	276	1343	17	143	143
Exp09126	upperright	cell1	cell1	27	275	1344	17	133	133
Exp09126	upperright	cell1	cell1	28	275	1345	17	144	144
Exp09126	upperright	cell1	cell1	29	275	1345	17	148	148
Exp09126	upperright	cell1	cell1	30	275	1345	17	154	154
Exp09126	upperright	cell1	cell1	31	275	1348	17	142	142
Exp09126	upperright	cell1	cell1	32	276	1348	17	148	148
Exp09126	upperright	cell1	cell1	33	277	1349	17	152	152
Exp09126	upperright	cell1	cell1	34	277	1351	17	151	151
Exp09126	upperright	cell1	cell1	35	280	1357	17	163	163
Exp09126	upperright	cell1	cell1	36	282	1355	17	169	169
Exp09126	upperright	cell1	cell1	37	282	1358	17	170	170
Exp09126	upperright	cell1	cell1	38	283	1359	17	176	176
Exp09126	upperright	cell1	cell1	39	283	1359	17	167	167
Exp09126	upperright	cell1	cell1	40	283	1358	17	173	173
Exp09126	upperright	cell1	cell1	41	283	1358	17	162	162
Exp09126	upperright	cell1	cell1	42	284	1357	17	176	176
Exp09126	upperright	cell1	cell1a	43	282	1363	17	39	39
Exp09126	upperright	cell1	cell1a	44	282	1363	17	94	94
Exp09126	upperright	cell1	cell1a	45	282	1365	17	115	115
Exp09126	upperright	cell1	cell1a	46	283	1366	17	110	110
Exp09126	upperright	cell1	cell1a	47	283	1366	16	108	108
Exp09126	upperright	cell1	cell1a	48	284	1365	16	117	117
Exp09126	upperright	cell1	cell1a	49	285	1366	16	116	116
Exp09126	upperright	cell1	cell1a	50	286	1366	16	120	120
Exp09126	upperright	cell1	cell1a	51	285	1368	16	128	128
Exp09126	upperright	cell1	cell1a	52	287	1368	16	113	113
Exp09126	upperright	cell1	cell1a	53	287	1369	16	125	125
Exp09126	upperright	cell1	cell1a	54	287	1369	16	120	120
Exp09126	upperright	cell1	cell1a	55	288	1369	16	123	123
Exp09126	upperright	cell1	cell1a	56	288	1369	16	124	124
Exp09126	upperright	cell1	cell1a	57	288	1371	16	129	129
Exp09126	upperright	cell1	cell1a	58	289	1371	16	134	134
Exp09126	upperright	cell1	cell1a	59	289	1371	16	127	127
Exp09126	upperright	cell1	cell1a	60	289	1376	16	132	132
Exp09126	upperright	cell1	cell1a	61	289	1378	16	136	136
Exp09126	upperright	cell1	cell1a	62	290	1378	16	143	143
Exp09126	upperright	cell1	cell1a	63	290	1378	16	134	134
Exp09126	upperright	cell1	cell1a	64	291	1379	16	145	145
Exp09126	upperright	cell1	cell1a	65	291	1379	16	134	134
Exp09126	upperright	cell1	cell1a	66	291	1379	16	146	146
Exp09126	upperright	cell1	cell1a	67	291	1380	16	135	135
Exp09126	upperright	cell1	cell1a	68	292	1381	16	142	142
Exp09126	upperright	cell1	cell1a	69	292	1381	16	145	145
Exp09126	upperright	cell1	cell1a	70	293	1381	16	149	149
Exp09126	upperright	cell1	cell1a	71	293	1381	16	146	146
Exp09126	upperright	cell1	cell1a	72	293	1381	16	142	142
Exp09126	upperright	cell1	cell1a	73	293	1381	16	150	150
Exp09126	upperright	cell1	cell1a	74	295	1382	16	140	140
Exp09126	upperright	cell1	cell1a	75	295	1382	16	148	148
Exp09126	upperright	cell1	cell1a	76	295	1382	16	149	149
Exp09126	upperright	cell1	cell1a	77	295	1382	16	143	143
Exp09126	upperright	cell1	cell1a	78	295	1383	16	135	135
Exp09126	upperright	cell1	cell1a	79	296	1384	16	147	147
Exp09126	upperright	cell1	cell1a	80	296	1383	16	72	72
Exp09126	upperright	cell1	cell1b	43	284	1351	17	32	32
Exp09126	upperright	cell1	cell1b	44	284	1349	17	79	79
Exp09126	upperright	cell1	cell1b	45	284	1348	17	97	97
Exp09126	upperright	cell1	cell1b	46	285	1347	17	105	105
Exp09126	upperright	cell1	cell1b	47	285	1348	16	113	113
Exp09126	upperright	cell1	cell1b	48	286	1349	16	111	111
Exp09126	upperright	cell1	cell1b	49	286	1349	16	112	112
Exp09126	upperright	cell1	cell1b	50	288	1350	16	111	111
Exp09126	upperright	cell1	cell1b	51	288	1350	16	113	113
Exp09126	upperright	cell1	cell1b	52	288	1351	16	124	124
Exp09126	upperright	cell1	cell1b	53	288	1351	16	113	113
Exp09126	upperright	cell1	cell1b	54	288	1351	16	126	126
Exp09126	upperright	cell1	cell1b	55	288	1351	16	123	123
Exp09126	upperright	cell1	cell1b	56	287	1352	16	132	132
Exp09126	upperright	cell1	cell1b	57	287	1352	16	123	123
Exp09126	upperright	cell1	cell1b	58	288	1353	16	119	119
Exp09126	upperright	cell1	cell1b	59	288	1352	16	131	131
Exp09126	upperright	cell1	cell1b	60	289	1352	16	142	142
Exp09126	upperright	cell1	cell1b	61	288	1357	16	120	120
Exp09126	upperright	cell1	cell1b	62	289	1359	16	143	143
Exp09126	upperright	cell1	cell1b	63	289	1360	16	135	135
Exp09126	upperright	cell1	cell1b	64	289	1360	16	136	136
Exp09126	upperright	cell1	cell1b	65	290	1361	16	106	123
Exp09126	upperright	cell1	cell1b	66	290	1360	16	139	139
Exp09126	upperright	cell1	cell1b	67	290	1360	16	143	143
Exp09126	upperright	cell1	cell1b	68	291	1361	16	154	154
Exp09126	upperright	cell1	cell1b	69	291	1361	16	141	141
Exp09126	upperright	cell1	cell1b	70	291	1361	16	163	163
Exp09126	upperright	cell1	cell1b	71	292	1361	16	150	150
Exp09126	upperright	cell1	cell1b	72	292	1361	16	167	167
Exp09126	upperright	cell1	cell1b	73	292	1361	16	152	152
Exp09126	upperright	cell1	cell1b	74	292	1361	16	70	70
Exp09126	upperright	cell2	cell2	1	283	1301	16	126	126
Exp09126	upperright	cell2	cell2	2	283	1301	16	131	131
Exp09126	upperright	cell2	cell2	3	284	1302	16	138	138
Exp09126	upperright	cell2	cell2	4	284	1302	16	136	136
Exp09126	upperright	cell2	cell2	5	285	1301	16	125	125
Exp09126	upperright	cell2	cell2	6	284	1302	16	124	124
Exp09126	upperright	cell2	cell2	7	284	1303	16	135	135
Exp09126	upperright	cell2	cell2	8	285	1304	16	143	143
Exp09126	upperright	cell2	cell2	9	284	1303	16	135	135
Exp09126	upperright	cell2	cell2	10	284	1303	16	160	160
Exp09126	upperright	cell2	cell2	11	282	1303	16	129	129
Exp09126	upperright	cell2	cell2	12	282	1303	16	131	131
Exp09126	upperright	cell2	cell2	13	282	1305	16	131	131
Exp09126	upperright	cell2	cell2	14	282	1305	16	117	117
Exp09126	upperright	cell2	cell2	15	282	1313	16	86	86
Exp09126	upperright	cell2	cell2	16	282	1310	16	138	138
Exp09126	upperright	cell2	cell2	17	282	1313	16	147	147
Exp09126	upperright	cell2	cell2	18	282	1313	16	136	136
Exp09126	upperright	cell2	cell2	19	281	1313	16	143	143
Exp09126	upperright	cell2	cell2	20	281	1314	16	147	147
Exp09126	upperright	cell2	cell2	21	281	1314	16	138	138
Exp09126	upperright	cell2	cell2	22	281	1314	16	134	134
Exp09126	upperright	cell2	cell2	23	281	1314	17	151	151
Exp09126	upperright	cell2	cell2	24	281	1315	17	162	162
Exp09126	upperright	cell2	cell2	25	280	1317	17	162	162
Exp09126	upperright	cell2	cell2	26	280	1317	17	155	155
Exp09126	upperright	cell2	cell2	27	280	1317	17	157	157
Exp09126	upperright	cell2	cell2	28	281	1317	17	173	173
Exp09126	upperright	cell2	cell2	29	281	1319	17	163	163
Exp09126	upperright	cell2	cell2	30	281	1319	17	162	162
Exp09126	upperright	cell2	cell2	31	280	1320	17	152	152
Exp09126	upperright	cell2	cell2	32	282	1320	17	157	157
Exp09126	upperright	cell2	cell2	33	283	1321	17	171	171
Exp09126	upperright	cell2	cell2	34	283	1322	17	176	176
Exp09126	upperright	cell2	cell2	35	284	1323	17	174	174
Exp09126	upperright	cell2	cell2	36	284	1321	17	156	156
Exp09126	upperright	cell2	cell2	37	285	1328	17	173	173
Exp09126	upperright	cell2	cell2	38	286	1327	17	191	191
Exp09126	upperright	cell2	cell2	39	287	1328	17	63	63
Exp09126	upperright	cell2	cell2a	40	287	1334	17	48	48
Exp09126	upperright	cell2	cell2a	41	285	1335	16	96	96
Exp09126	upperright	cell2	cell2a	42	285	1336	16	105	105
Exp09126	upperright	cell2	cell2a	43	285	1336	16	117	117
Exp09126	upperright	cell2	cell2a	44	285	1335	16	115	115
Exp09126	upperright	cell2	cell2a	45	285	1334	16	116	116
Exp09126	upperright	cell2	cell2a	46	285	1334	16	124	124
Exp09126	upperright	cell2	cell2a	47	286	1334	16	112	112
Exp09126	upperright	cell2	cell2a	48	286	1335	16	124	124
Exp09126	upperright	cell2	cell2a	49	286	1335	16	121	121
Exp09126	upperright	cell2	cell2a	50	286	1335	16	132	132
Exp09126	upperright	cell2	cell2a	51	286	1335	16	123	123
Exp09126	upperright	cell2	cell2a	52	287	1335	16	135	135
Exp09126	upperright	cell2	cell2a	53	287	1335	16	120	120
Exp09126	upperright	cell2	cell2a	54	287	1335	16	128	128
Exp09126	upperright	cell2	cell2a	55	287	1335	16	143	143
Exp09126	upperright	cell2	cell2a	56	287	1335	16	136	136
Exp09126	upperright	cell2	cell2a	57	287	1335	16	141	141
Exp09126	upperright	cell2	cell2a	58	287	1335	16	139	139
Exp09126	upperright	cell2	cell2a	59	286	1336	16	143	143
Exp09126	upperright	cell2	cell2a	60	287	1335	16	156	156
Exp09126	upperright	cell2	cell2a	61	287	1335	16	147	147
Exp09126	upperright	cell2	cell2a	62	287	1343	16	156	156
Exp09126	upperright	cell2	cell2a	63	286	1342	16	151	151
Exp09126	upperright	cell2	cell2a	64	287	1343	16	151	151
Exp09126	upperright	cell2	cell2a	65	287	1343	16	145	145
Exp09126	upperright	cell2	cell2a	66	289	1342	16	164	164
Exp09126	upperright	cell2	cell2a	67	288	1342	16	161	161
Exp09126	upperright	cell2	cell2a	68	288	1342	16	163	163
Exp09126	upperright	cell2	cell2a	69	288	1342	16	156	156
Exp09126	upperright	cell2	cell2a	70	288	1342	16	159	159
Exp09126	upperright	cell2	cell2a	71	288	1342	16	146	146
Exp09126	upperright	cell2	cell2a	72	289	1343	16	92	92
Exp09126	upperright	cell2	cell2b	40	288	1321	17	49	49
Exp09126	upperright	cell2	cell2b	41	286	1320	16	105	105
Exp09126	upperright	cell2	cell2b	42	286	1317	16	114	114
Exp09126	upperright	cell2	cell2b	43	287	1317	16	115	115
Exp09126	upperright	cell2	cell2b	44	287	1317	16	118	118
Exp09126	upperright	cell2	cell2b	45	287	1317	16	129	129
Exp09126	upperright	cell2	cell2b	46	287	1317	16	124	124
Exp09126	upperright	cell2	cell2b	47	286	1318	16	131	131
Exp09126	upperright	cell2	cell2b	48	287	1317	16	135	135
Exp09126	upperright	cell2	cell2b	49	287	1317	16	135	135
Exp09126	upperright	cell2	cell2b	50	287	1317	16	140	140
Exp09126	upperright	cell2	cell2b	51	287	1317	16	138	138
Exp09126	upperright	cell2	cell2b	52	287	1317	16	143	143
Exp09126	upperright	cell2	cell2b	53	287	1317	16	139	139
Exp09126	upperright	cell2	cell2b	54	287	1317	16	139	139
Exp09126	upperright	cell2	cell2b	55	286	1316	16	149	149
Exp09126	upperright	cell2	cell2b	56	286	1317	16	144	144
Exp09126	upperright	cell2	cell2b	57	286	1317	16	146	146
Exp09126	upperright	cell2	cell2b	58	285	1316	16	145	145
Exp09126	upperright	cell2	cell2b	59	285	1316	16	162	162
Exp09126	upperright	cell2	cell2b	60	285	1316	16	150	150
Exp09126	upperright	cell2	cell2b	61	286	1317	16	161	161
Exp09126	upperright	cell2	cell2b	62	286	1316	16	171	171
Exp09126	upperright	cell2	cell2b	63	286	1322	17	169	169
Exp09126	upperright	cell2	cell2b	64	286	1322	17	175	175
Exp09126	upperright	cell2	cell2b	65	286	1322	17	174	174
Exp09126	upperright	cell2	cell2b	66	286	1322	17	170	170
Exp09126	upperright	cell2	cell2b	67	286	1322	17	174	174
Exp09126	upperright	cell2	cell2b	68	286	1322	17	170	170
Exp09126	upperright	cell2	cell2b	69	286	1322	17	175	175
Exp09126	upperright	cell2	cell2b	70	286	1322	17	146	146
Exp09126	upperright	cell2	cell2b	71	286	1322	17	161	161
Exp09126	upperright	cell2	cell2b	72	286	1322	17	158	158
Exp09126	upperright	cell2	cell2b	73	286	1322	17	68	68
Exp09126	upperright	cell3	cell3	1	286	1284	16	111	111
Exp09126	upperright	cell3	cell3	2	286	1284	16	102	102
Exp09126	upperright	cell3	cell3	3	286	1284	16	113	113
Exp09126	upperright	cell3	cell3	4	287	1285	15	122	122
Exp09126	upperright	cell3	cell3	5	287	1284	15	126	126
Exp09126	upperright	cell3	cell3	6	287	1284	15	111	111
Exp09126	upperright	cell3	cell3	7	287	1284	15	123	123
Exp09126	upperright	cell3	cell3	8	287	1284	15	115	115
Exp09126	upperright	cell3	cell3	9	284	1284	15	117	117
Exp09126	upperright	cell3	cell3	10	285	1283	16	127	127
Exp09126	upperright	cell3	cell3	11	285	1283	16	118	118
Exp09126	upperright	cell3	cell3	12	285	1284	16	116	116
Exp09126	upperright	cell3	cell3	13	285	1284	16	128	128
Exp09126	upperright	cell3	cell3	14	285	1284	16	127	127
Exp09126	upperright	cell3	cell3	15	285	1285	16	122	122
Exp09126	upperright	cell3	cell3	16	285	1291	16	136	136
Exp09126	upperright	cell3	cell3	17	284	1292	16	127	127
Exp09126	upperright	cell3	cell3	18	284	1293	16	134	134
Exp09126	upperright	cell3	cell3	19	284	1293	16	122	122
Exp09126	upperright	cell3	cell3	20	284	1293	16	140	140
Exp09126	upperright	cell3	cell3	21	284	1293	16	137	137
Exp09126	upperright	cell3	cell3	22	284	1293	16	135	135
Exp09126	upperright	cell3	cell3	23	284	1293	16	136	136
Exp09126	upperright	cell3	cell3	24	284	1293	16	146	146
Exp09126	upperright	cell3	cell3	25	284	1293	16	127	127
Exp09126	upperright	cell3	cell3	26	285	1294	16	154	154
Exp09126	upperright	cell3	cell3	27	285	1294	16	149	149
Exp09126	upperright	cell3	cell3	28	285	1294	16	157	157
Exp09126	upperright	cell3	cell3	29	285	1294	16	149	149
Exp09126	upperright	cell3	cell3	30	285	1294	16	148	148
Exp09126	upperright	cell3	cell3	31	285	1294	16	159	159
Exp09126	upperright	cell3	cell3	32	285	1295	16	163	163
Exp09126	upperright	cell3	cell3	33	286	1295	16	120	151
Exp09126	upperright	cell3	cell3	34	287	1296	16	169	169
Exp09126	upperright	cell3	cell3	35	287	1296	16	171	171
Exp09126	upperright	cell3	cell3	36	288	1297	16	173	173
Exp09126	upperright	cell3	cell3	37	288	1297	16	163	163
Exp09126	upperright	cell3	cell3	38	289	1301	16	174	174
Exp09126	upperright	cell3	cell3	39	289	1301	16	178	178
Exp09126	upperright	cell3	cell3	40	289	1300	16	182	182
Exp09126	upperright	cell3	cell3	41	288	1299	16	176	176
Exp09126	upperright	cell3	cell3	42	288	1299	16	174	174
Exp09126	upperright	cell3	cell3	43	288	1299	16	170	170
Exp09126	upperright	cell3	cell3	44	288	1297	16	181	181
Exp09126	upperright	cell3	cell3	45	288	1297	16	180	180
Exp09126	upperright	cell3	cell3	46	288	1296	16	186	186
Exp09126	upperright	cell3	cell3	47	287	1295	16	188	188
Exp09126	upperright	cell3	cell3a	48	287	1298	16	32	32
Exp09126	upperright	cell3	cell3a	49	287	1300	16	98	98
Exp09126	upperright	cell3	cell3a	50	286	1301	16	122	122
Exp09126	upperright	cell3	cell3a	51	286	1300	16	127	127
Exp09126	upperright	cell3	cell3a	52	285	1301	16	133	133
Exp09126	upperright	cell3	cell3a	53	286	1301	16	129	129
Exp09126	upperright	cell3	cell3a	54	284	1300	16	130	130
Exp09126	upperright	cell3	cell3a	55	283	1299	15	133	133
Exp09126	upperright	cell3	cell3a	56	284	1299	15	126	126
Exp09126	upperright	cell3	cell3a	57	284	1298	15	136	136
Exp09126	upperright	cell3	cell3a	58	285	1298	16	149	149
Exp09126	upperright	cell3	cell3a	59	284	1298	16	150	150
Exp09126	upperright	cell3	cell3a	60	284	1298	16	141	141
Exp09126	upperright	cell3	cell3a	61	285	1299	16	142	142
Exp09126	upperright	cell3	cell3a	62	285	1299	15	152	152
Exp09126	upperright	cell3	cell3a	63	285	1297	15	142	142
Exp09126	upperright	cell3	cell3a	64	283	1303	16	167	167
Exp09126	upperright	cell3	cell3a	65	283	1304	16	165	165
Exp09126	upperright	cell3	cell3a	66	283	1304	16	156	156
Exp09126	upperright	cell3	cell3a	67	282	1303	16	163	163
Exp09126	upperright	cell3	cell3a	68	282	1303	16	161	161
Exp09126	upperright	cell3	cell3a	69	283	1303	16	168	168
Exp09126	upperright	cell3	cell3a	70	282	1302	16	155	155
Exp09126	upperright	cell3	cell3a	71	283	1300	16	167	167
Exp09126	upperright	cell3	cell3a	72	282	1301	16	162	162
Exp09126	upperright	cell3	cell3a	73	282	1300	17	178	178
Exp09126	upperright	cell3	cell3a	74	283	1300	17	175	175
Exp09126	upperright	cell3	cell3a	75	283	1300	16	171	171
Exp09126	upperright	cell3	cell3a	76	281	1298	16	168	168
Exp09126	upperright	cell3	cell3a	77	281	1299	16	178	178
Exp09126	upperright	cell3	cell3a	78	281	1299	16	177	177
Exp09126	upperright	cell3	cell3a	79	281	1299	16	173	173
Exp09126	upperright	cell3	cell3a	80	282	1298	17	173	173
Exp09126	upperright	cell3	cell3a	81	282	1298	17	178	178
Exp09126	upperright	cell3	cell3a	82	282	1298	16	175	175
Exp09126	upperright	cell3	cell3a	83	282	1298	16	188	188
Exp09126	upperright	cell3	cell3a	84	282	1298	17	188	188
Exp09126	upperright	cell3	cell3a	85	282	1298	17	189	189
Exp09126	upperright	cell3	cell3a	86	281	1299	17	198	198
Exp09126	upperright	cell3	cell3a	87	285	1319	17	196	196
Exp09126	upperright	cell3	cell3a	88	291	1340	17	201	201
Exp09126	upperright	cell3	cell3a	89	296	1359	17	191	191
Exp09126	upperright	cell3	cell3a	90	297	1358	17	67	67
Exp09126	upperright	cell3	cell3b	48	287	1291	16	36	36
Exp09126	upperright	cell3	cell3b	49	287	1287	16	81	81
Exp09126	upperright	cell3	cell3b	50	287	1286	16	52	78
Exp09126	upperright	cell3	cell3b	51	285	1286	16	88	88
Exp09126	upperright	cell3	cell3b	52	286	1286	16	99	99
Exp09126	upperright	cell3	cell3b	53	286	1286	16	98	98
Exp09126	upperright	cell3	cell3b	54	286	1286	16	99	99
Exp09126	upperright	cell3	cell3b	55	285	1285	16	114	114
Exp09126	upperright	cell3	cell3b	56	283	1284	16	101	105
Exp09126	upperright	cell3	cell3b	57	283	1284	16	109	109
Exp09126	upperright	cell3	cell3b	58	285	1284	16	112	112
Exp09126	upperright	cell3	cell3b	59	284	1284	16	115	115
Exp09126	upperright	cell3	cell3b	60	284	1284	16	118	118
Exp09126	upperright	cell3	cell3b	61	283	1285	16	114	114
Exp09126	upperright	cell3	cell3b	62	284	1285	16	118	118
Exp09126	upperright	cell3	cell3b	63	284	1285	16	117	117
Exp09126	upperright	cell3	cell3b	64	283	1289	16	83	83
Exp09126	upperright	cell3	cell3b	65	283	1288	17	136	136
Exp09126	upperright	cell3	cell3b	66	284	1288	17	126	126
Exp09126	upperright	cell3	cell3b	67	283	1287	17	131	131
Exp09126	upperright	cell3	cell3b	68	283	1288	17	116	116
Exp09126	upperright	cell3	cell3b	69	282	1287	17	119	119
Exp09126	upperright	cell3	cell3b	70	282	1287	17	117	128
Exp09126	upperright	cell3	cell3b	71	280	1286	17	140	140
Exp09126	upperright	cell3	cell3b	72	280	1285	17	141	141
Exp09126	upperright	cell3	cell3b	73	279	1285	17	145	145
Exp09126	upperright	cell3	cell3b	74	279	1284	17	145	145
Exp09126	upperright	cell3	cell3b	75	279	1284	17	147	147
Exp09126	upperright	cell3	cell3b	76	279	1283	17	134	134
Exp09126	upperright	cell3	cell3b	77	278	1283	17	160	160
Exp09126	upperright	cell3	cell3b	78	278	1282	17	154	154
Exp09126	upperright	cell3	cell3b	79	278	1282	17	138	138
Exp09126	upperright	cell3	cell3b	80	279	1281	17	142	142
Exp09126	upperright	cell3	cell3b	81	278	1281	17	150	150
Exp09126	upperright	cell3	cell3b	82	277	1281	17	146	146
Exp09126	upperright	cell3	cell3b	83	277	1281	17	145	145
Exp09126	upperright	cell3	cell3b	84	277	1281	17	159	159
Exp09126	upperright	cell3	cell3b	85	277	1281	17	149	149
Exp09126	upperright	cell3	cell3b	86	277	1281	17	155	155
Exp09126	upperright	cell3	cell3b	87	282	1300	17	151	151
Exp09126	upperright	cell3	cell3b	88	286	1320	17	156	156
Exp09126	upperright	cell3	cell3b	89	291	1340	17	166	166
Exp09126	upperright	cell3	cell3b	90	291	1339	17	150	150
Exp09126	upperright	cell3	cell3b	91	297	1355	17	164	164
Exp09126	upperright	cell3	cell3b	92	303	1376	17	155	155
Exp09126	upperright	cell4	cell4	1	288	1266	16	92	92
Exp09126	upperright	cell4	cell4	2	289	1266	16	96	96
Exp09126	upperright	cell4	cell4	3	289	1266	16	107	107
Exp09126	upperright	cell4	cell4	4	290	1267	16	115	115
Exp09126	upperright	cell4	cell4	5	290	1267	16	117	117
Exp09126	upperright	cell4	cell4	6	290	1267	16	114	114
Exp09126	upperright	cell4	cell4	7	290	1267	16	119	119
Exp09126	upperright	cell4	cell4	8	290	1267	16	119	119
Exp09126	upperright	cell4	cell4	9	290	1267	16	125	125
Exp09126	upperright	cell4	cell4	10	290	1267	16	126	126
Exp09126	upperright	cell4	cell4	11	290	1267	16	138	138
Exp09126	upperright	cell4	cell4	12	288	1267	16	127	127
Exp09126	upperright	cell4	cell4	13	288	1267	16	129	129
Exp09126	upperright	cell4	cell4	14	288	1267	16	130	130
Exp09126	upperright	cell4	cell4	15	288	1267	16	130	130
Exp09126	upperright	cell4	cell4	16	288	1267	16	134	134
Exp09126	upperright	cell4	cell4	17	286	1273	16	143	143
Exp09126	upperright	cell4	cell4	18	286	1273	16	152	152
Exp09126	upperright	cell4	cell4	19	287	1275	16	124	124
Exp09126	upperright	cell4	cell4	20	287	1275	16	135	135
Exp09126	upperright	cell4	cell4	21	287	1275	16	135	135
Exp09126	upperright	cell4	cell4	22	288	1276	16	146	146
Exp09126	upperright	cell4	cell4	23	288	1276	16	135	135
Exp09126	upperright	cell4	cell4	24	287	1275	16	137	137
Exp09126	upperright	cell4	cell4	25	287	1275	16	149	149
Exp09126	upperright	cell4	cell4	26	288	1275	16	150	150
Exp09126	upperright	cell4	cell4	27	288	1275	16	159	159
Exp09126	upperright	cell4	cell4	28	288	1275	16	154	154
Exp09126	upperright	cell4	cell4	29	288	1275	16	154	154
Exp09126	upperright	cell4	cell4	30	289	1275	16	160	165
Exp09126	upperright	cell4	cell4	31	288	1277	16	167	167
Exp09126	upperright	cell4	cell4	32	288	1277	16	160	160
Exp09126	upperright	cell4	cell4	33	290	1276	16	169	169
Exp09126	upperright	cell4	cell4	34	291	1277	16	168	168
Exp09126	upperright	cell4	cell4	35	291	1276	16	168	168
Exp09126	upperright	cell4	cell4	36	291	1275	16	184	184
Exp09126	upperright	cell4	cell4	37	291	1275	16	166	166
Exp09126	upperright	cell4	cell4	38	291	1275	16	181	181
Exp09126	upperright	cell4	cell4	39	291	1279	16	179	179
Exp09126	upperright	cell4	cell4	40	291	1279	16	193	193
Exp09126	upperright	cell4	cell4	41	289	1278	16	189	189
Exp09126	upperright	cell4	cell4	42	290	1277	16	179	185
Exp09126	upperright	cell4	cell4	43	290	1277	16	169	169
Exp09126	upperright	cell4	cell4	44	289	1275	16	183	183
Exp09126	upperright	cell4	cell4	45	289	1275	16	196	196
Exp09126	upperright	cell4	cell4	46	288	1274	16	177	177
Exp09126	upperright	cell4	cell4	47	287	1273	16	187	187
Exp09126	upperright	cell4	cell4	48	287	1273	16	191	191
Exp09126	upperright	cell4	cell4	49	287	1272	16	179	179
Exp09126	upperright	cell4	cell4	50	286	1271	16	197	197
Exp09126	upperright	cell4	cell4	51	285	1270	16	188	188
Exp09126	upperright	cell4	cell4	52	285	1270	16	197	204
Exp09126	upperright	cell4	cell4	53	284	1270	16	190	203
Exp09126	upperright	cell4	cell4	54	284	1269	16	187	201
Exp09126	upperright	cell4	cell4	55	284	1269	16	173	198
Exp09126	upperright	cell4	cell4	56	283	1268	16	169	189
Exp09126	upperright	cell4	cell4	57	282	1268	16	187	202
Exp09126	upperright	cell4	cell4a	58	281	1271	16	26	26
Exp09126	upperright	cell4	cell4a	59	281	1272	16	91	91
Exp09126	upperright	cell4	cell4a	60	281	1272	16	93	93
Exp09126	upperright	cell4	cell4a	61	281	1273	16	124	124
Exp09126	upperright	cell4	cell4a	62	281	1272	16	129	129
Exp09126	upperright	cell4	cell4a	63	281	1272	16	132	132
Exp09126	upperright	cell4	cell4a	64	281	1272	16	134	134
Exp09126	upperright	cell4	cell4a	65	279	1275	17	134	134
Exp09126	upperright	cell4	cell4a	66	279	1275	17	133	133
Exp09126	upperright	cell4	cell4a	67	279	1275	17	134	134
Exp09126	upperright	cell4	cell4a	68	279	1275	17	146	146
Exp09126	upperright	cell4	cell4a	69	279	1274	17	133	133
Exp09126	upperright	cell4	cell4a	70	279	1274	17	135	135
Exp09126	upperright	cell4	cell4a	71	278	1274	17	142	142
Exp09126	upperright	cell4	cell4a	72	279	1272	17	128	130
Exp09126	upperright	cell4	cell4a	73	276	1271	17	132	132
Exp09126	upperright	cell4	cell4a	74	276	1270	17	142	142
Exp09126	upperright	cell4	cell4a	75	276	1269	17	145	145
Exp09126	upperright	cell4	cell4a	76	275	1268	17	143	143
Exp09126	upperright	cell4	cell4a	77	275	1268	17	150	150
Exp09126	upperright	cell4	cell4a	78	274	1268	17	136	136
Exp09126	upperright	cell4	cell4a	79	275	1268	17	151	151
Exp09126	upperright	cell4	cell4a	80	275	1267	17	139	139
Exp09126	upperright	cell4	cell4a	81	274	1266	17	145	145
Exp09126	upperright	cell4	cell4a	82	274	1266	17	149	149
Exp09126	upperright	cell4	cell4a	83	273	1265	17	158	158
Exp09126	upperright	cell4	cell4a	84	273	1264	17	152	152
Exp09126	upperright	cell4	cell4a	85	273	1265	17	158	158
Exp09126	upperright	cell4	cell4a	86	273	1265	17	163	163
Exp09126	upperright	cell4	cell4a	87	277	1284	17	165	165
Exp09126	upperright	cell4	cell4a	88	282	1304	17	163	163
Exp09126	upperright	cell4	cell4a	89	287	1323	17	180	180
Exp09126	upperright	cell4	cell4a	90	287	1323	17	162	162
Exp09126	upperright	cell4	cell4a	91	291	1339	17	156	156
Exp09126	upperright	cell4	cell4a	92	297	1359	17	162	162
Exp09126	upperright	cell4	cell4b	58	283	1262	16	27	27
Exp09126	upperright	cell4	cell4b	59	282	1260	16	90	90
Exp09126	upperright	cell4	cell4b	60	282	1259	16	116	116
Exp09126	upperright	cell4	cell4b	61	281	1260	16	119	119
Exp09126	upperright	cell4	cell4b	62	281	1260	16	125	125
Exp09126	upperright	cell4	cell4b	63	281	1260	16	127	127
Exp09126	upperright	cell4	cell4b	64	280	1258	16	134	134
Exp09126	upperright	cell4	cell4b	65	281	1258	16	137	137
Exp09126	upperright	cell4	cell4b	66	280	1262	17	149	149
Exp09126	upperright	cell4	cell4b	67	280	1261	17	132	132
Exp09126	upperright	cell4	cell4b	68	280	1261	17	137	137
Exp09126	upperright	cell4	cell4b	69	280	1261	17	127	127
Exp09126	upperright	cell4	cell4b	70	280	1260	17	128	128
Exp09126	upperright	cell4	cell4b	71	279	1259	17	130	130
Exp09126	upperright	cell4	cell4b	72	277	1258	17	125	125
Exp09126	upperright	cell4	cell4b	73	276	1256	17	122	140
Exp09126	upperright	cell4	cell4b	74	276	1256	17	128	128
Exp09126	upperright	cell4	cell4b	75	276	1255	17	136	136
Exp09126	upperright	cell4	cell4b	76	274	1253	17	140	140
Exp09126	upperright	cell4	cell4b	77	274	1254	17	122	147
Exp09126	upperright	cell4	cell4b	78	274	1254	17	124	142
Exp09126	upperright	cell4	cell4b	79	275	1254	17	125	125
Exp09126	upperright	cell4	cell4b	80	275	1253	17	122	148
Exp09126	upperright	cell4	cell4b	81	273	1252	17	157	157
Exp09126	upperright	cell4	cell4b	82	273	1252	17	113	135
Exp09126	upperright	cell4	cell4b	83	274	1251	17	129	146
Exp09126	upperright	cell4	cell4b	84	272	1250	17	148	148
Exp09126	upperright	cell4	cell4b	85	272	1250	17	144	144
Exp09126	upperright	cell4	cell4b	86	272	1249	17	129	129
Exp09126	upperright	cell4	cell4b	87	276	1269	17	142	142
Exp09126	upperright	cell4	cell4b	88	280	1289	17	125	125
Exp09126	upperright	cell4	cell4b	89	286	1307	18	147	156
Exp09126	upperright	cell4	cell4b	90	285	1307	18	152	152
Exp09126	upperright	cell4	cell4b	91	290	1322	18	161	161
Exp09126	upperright	cell4	cell4b	92	296	1343	18	175	175
Exp09126	upperright	cell5	cell5	1	290	1252	16	173	173
Exp09126	upperright	cell5	cell5	2	290	1252	16	169	169
Exp09126	upperright	cell5	cell5	3	290	1252	16	171	171
Exp09126	upperright	cell5	cell5	4	290	1252	16	166	166
Exp09126	upperright	cell5	cell5	5	290	1251	16	176	176
Exp09126	upperright	cell5	cell5	6	290	1251	16	161	161
Exp09126	upperright	cell5	cell5	7	290	1251	16	170	170
Exp09126	upperright	cell5	cell5	8	290	1251	16	165	165
Exp09126	upperright	cell5	cell5	9	290	1251	16	176	176
Exp09126	upperright	cell5	cell5	10	290	1251	16	176	176
Exp09126	upperright	cell5	cell5	11	289	1250	16	155	155
Exp09126	upperright	cell5	cell5	12	289	1250	16	162	162
Exp09126	upperright	cell5	cell5	13	289	1250	16	187	187
Exp09126	upperright	cell5	cell5	14	288	1249	16	174	174
Exp09126	upperright	cell5	cell5	15	288	1250	17	178	178
Exp09126	upperright	cell5	cell5	16	288	1250	17	175	175
Exp09126	upperright	cell5	cell5	17	288	1250	17	181	181
Exp09126	upperright	cell5	cell5	18	287	1255	17	175	175
Exp09126	upperright	cell5	cell5	19	287	1256	17	183	183
Exp09126	upperright	cell5	cell5	20	287	1256	17	188	188
Exp09126	upperright	cell5	cell5	21	288	1256	17	189	189
Exp09126	upperright	cell5	cell5	22	288	1256	17	189	189
Exp09126	upperright	cell5	cell5	23	288	1256	17	202	202
Exp09126	upperright	cell5	cell5	24	288	1256	17	188	188
Exp09126	upperright	cell5	cell5	25	290	1256	17	205	205
Exp09126	upperright	cell5	cell5	26	290	1256	17	205	205
Exp09126	upperright	cell5	cell5	27	290	1256	17	204	204
Exp09126	upperright	cell5	cell5	28	290	1254	17	199	199
Exp09126	upperright	cell5	cell5	29	290	1254	17	55	55
Exp09126	upperright	cell5	cell5a	30	292	1261	16	73	73
Exp09126	upperright	cell5	cell5a	31	292	1262	16	120	120
Exp09126	upperright	cell5	cell5a	32	292	1262	16	129	129
Exp09126	upperright	cell5	cell5a	33	292	1260	16	145	145
Exp09126	upperright	cell5	cell5a	34	292	1260	16	132	132
Exp09126	upperright	cell5	cell5a	35	292	1260	16	153	153
Exp09126	upperright	cell5	cell5a	36	292	1260	16	151	151
Exp09126	upperright	cell5	cell5a	37	293	1259	16	157	157
Exp09126	upperright	cell5	cell5a	38	293	1259	16	153	153
Exp09126	upperright	cell5	cell5a	39	292	1257	16	165	165
Exp09126	upperright	cell5	cell5a	40	292	1260	16	158	158
Exp09126	upperright	cell5	cell5a	41	292	1259	16	164	164
Exp09126	upperright	cell5	cell5a	42	292	1258	16	164	164
Exp09126	upperright	cell5	cell5a	43	292	1257	16	155	163
Exp09126	upperright	cell5	cell5a	44	291	1256	16	170	170
Exp09126	upperright	cell5	cell5a	45	290	1255	16	167	167
Exp09126	upperright	cell5	cell5a	46	289	1253	16	157	157
Exp09126	upperright	cell5	cell5a	47	289	1253	16	163	177
Exp09126	upperright	cell5	cell5a	48	289	1252	16	180	180
Exp09126	upperright	cell5	cell5a	49	289	1252	16	162	162
Exp09126	upperright	cell5	cell5a	50	286	1250	16	175	175
Exp09126	upperright	cell5	cell5a	51	285	1250	16	181	181
Exp09126	upperright	cell5	cell5a	52	285	1250	16	172	172
Exp09126	upperright	cell5	cell5a	53	285	1250	16	156	169
Exp09126	upperright	cell5	cell5a	54	284	1249	16	165	165
Exp09126	upperright	cell5	cell5a	55	284	1249	16	154	172
Exp09126	upperright	cell5	cell5a	56	284	1247	16	175	175
Exp09126	upperright	cell5	cell5a	57	283	1247	17	194	194
Exp09126	upperright	cell5	cell5a	58	284	1246	17	198	198
Exp09126	upperright	cell5	cell5a	59	283	1245	17	185	185
Exp09126	upperright	cell5	cell5a	60	282	1245	17	188	188
Exp09126	upperright	cell5	cell5a	61	281	1244	17	185	185
Exp09126	upperright	cell5	cell5a	62	281	1244	17	190	190
Exp09126	upperright	cell5	cell5a	63	281	1244	17	198	198
Exp09126	upperright	cell5	cell5a	64	281	1244	17	190	190
Exp09126	upperright	cell5	cell5a	65	281	1241	16	212	212
Exp09126	upperright	cell5	cell5a	66	281	1237	16	136	136
Exp09126	upperright	cell5	cell5a	67	279	1244	17	209	209
Exp09126	upperright	cell5	cell5a	68	279	1244	17	192	204
Exp09126	upperright	cell5	cell5a	69	278	1243	17	223	223
Exp09126	upperright	cell5	cell5a	70	276	1242	17	211	211
Exp09126	upperright	cell5	cell5a	71	276	1241	17	213	213
Exp09126	upperright	cell5	cell5a	72	275	1239	17	207	207
Exp09126	upperright	cell5	cell5a	73	273	1238	17	204	204
Exp09126	upperright	cell5	cell5a	74	273	1237	17	194	194
Exp09126	upperright	cell5	cell5a	75	273	1235	17	209	209
Exp09126	upperright	cell5	cell5aa	76	272	1239	18	43	43
Exp09126	upperright	cell5	cell5aa	77	272	1242	18	88	88
Exp09126	upperright	cell5	cell5aa	78	272	1242	17	123	123
Exp09126	upperright	cell5	cell5aa	79	272	1241	17	96	96
Exp09126	upperright	cell5	cell5aa	80	272	1239	17	116	116
Exp09126	upperright	cell5	cell5aa	81	271	1238	17	137	137
Exp09126	upperright	cell5	cell5aa	82	271	1238	17	123	123
Exp09126	upperright	cell5	cell5aa	83	270	1237	17	145	145
Exp09126	upperright	cell5	cell5aa	84	269	1237	17	138	138
Exp09126	upperright	cell5	cell5aa	85	269	1236	17	115	115
Exp09126	upperright	cell5	cell5aa	86	269	1236	18	133	133
Exp09126	upperright	cell5	cell5aa	87	273	1255	18	137	137
Exp09126	upperright	cell5	cell5aa	88	277	1275	18	143	143
Exp09126	upperright	cell5	cell5aa	89	282	1292	18	144	144
Exp09126	upperright	cell5	cell5aa	90	282	1292	18	148	148
Exp09126	upperright	cell5	cell5aa	91	286	1308	18	156	156
Exp09126	upperright	cell5	cell5aa	92	293	1328	18	150	150
Exp09126	upperright	cell5	cell5ab	76	271	1230	17	41	41
Exp09126	upperright	cell5	cell5ab	77	268	1228	18	103	103
Exp09126	upperright	cell5	cell5ab	78	268	1227	18	111	111
Exp09126	upperright	cell5	cell5ab	79	268	1227	18	118	118
Exp09126	upperright	cell5	cell5ab	80	268	1226	18	131	131
Exp09126	upperright	cell5	cell5ab	81	268	1224	18	137	137
Exp09126	upperright	cell5	cell5ab	82	268	1224	18	133	133
Exp09126	upperright	cell5	cell5ab	83	268	1224	18	139	139
Exp09126	upperright	cell5	cell5ab	84	266	1222	18	161	161
Exp09126	upperright	cell5	cell5ab	85	266	1222	18	139	139
Exp09126	upperright	cell5	cell5ab	86	266	1222	18	158	158
Exp09126	upperright	cell5	cell5ab	87	270	1240	18	143	143
Exp09126	upperright	cell5	cell5ab	88	275	1260	18	144	144
Exp09126	upperright	cell5	cell5ab	89	279	1277	18	152	152
Exp09126	upperright	cell5	cell5ab	90	280	1277	18	143	143
Exp09126	upperright	cell5	cell5ab	91	284	1293	18	148	148
Exp09126	upperright	cell5	cell5ab	92	290	1313	18	160	160
Exp09126	upperright	cell5	cell5b	30	292	1246	16	67	67
Exp09126	upperright	cell5	cell5b	31	292	1246	16	105	105
Exp09126	upperright	cell5	cell5b	32	292	1246	16	108	108
Exp09126	upperright	cell5	cell5b	33	292	1246	16	110	110
Exp09126	upperright	cell5	cell5b	34	291	1246	16	122	122
Exp09126	upperright	cell5	cell5b	35	292	1245	16	122	122
Exp09126	upperright	cell5	cell5b	36	294	1245	16	132	132
Exp09126	upperright	cell5	cell5b	37	294	1244	16	135	135
Exp09126	upperright	cell5	cell5b	38	292	1243	16	128	128
Exp09126	upperright	cell5	cell5b	39	292	1242	16	136	136
Exp09126	upperright	cell5	cell5b	40	291	1243	16	194	194
Exp09126	upperright	cell5	cell5b	41	290	1243	16	153	153
Exp09126	upperright	cell5	cell5b	42	290	1243	16	140	140
Exp09126	upperright	cell5	cell5b	43	290	1243	16	152	152
Exp09126	upperright	cell5	cell5b	44	289	1241	16	151	151
Exp09126	upperright	cell5	cell5b	45	288	1239	16	150	150
Exp09126	upperright	cell5	cell5b	46	288	1238	16	124	124
Exp09126	upperright	cell5	cell5b	47	287	1237	16	123	134
Exp09126	upperright	cell5	cell5b	48	285	1236	16	159	159
Exp09126	upperright	cell5	cell5b	49	285	1235	16	149	150
Exp09126	upperright	cell5	cell5b	50	284	1234	16	156	156
Exp09126	upperright	cell5	cell5b	51	284	1233	16	157	157
Exp09126	upperright	cell5	cell5b	52	282	1233	16	158	158
Exp09126	upperright	cell5	cell5b	53	282	1232	16	166	166
Exp09126	upperright	cell5	cell5b	54	282	1231	16	151	154
Exp09126	upperright	cell5	cell5b	55	282	1231	16	154	154
Exp09126	upperright	cell5	cell5b	56	280	1230	16	151	151
Exp09126	upperright	cell5	cell5b	57	278	1229	16	134	134
Exp09126	upperright	cell5	cell5b	58	278	1228	16	134	134
Exp09126	upperright	cell5	cell5b	59	278	1227	16	157	157
Exp09126	upperright	cell5	cell5b	60	278	1226	16	149	149
Exp09126	upperright	cell5	cell5b	61	277	1225	16	176	176
Exp09126	upperright	cell5	cell5b	62	277	1224	16	161	161
Exp09126	upperright	cell5	cell5b	63	277	1223	17	176	176
Exp09126	upperright	cell5	cell5b	64	276	1222	17	181	181
Exp09126	upperright	cell5	cell5b	65	276	1221	17	191	191
Exp09126	upperright	cell5	cell5b	66	276	1219	17	191	191
Exp09126	upperright	cell5	cell5b	67	274	1217	17	144	149
Exp09126	upperright	cell5	cell5b	68	273	1222	17	171	171
Exp09126	upperright	cell5	cell5b	69	271	1221	18	187	187
Exp09126	upperright	cell5	cell5b	70	273	1221	18	192	192
Exp09126	upperright	cell5	cell5b	71	271	1219	18	189	200
Exp09126	upperright	cell5	cell5b	72	270	1217	18	209	209
Exp09126	upperright	cell5	cell5b	73	270	1217	18	192	192
Exp09126	upperright	cell5	cell5b	74	269	1216	18	203	203
Exp09126	upperright	cell5	cell5b	75	267	1214	18	197	197
Exp09126	upperright	cell5	cell5b	76	266	1212	18	203	203
Exp09126	upperright	cell5	cell5b	77	266	1212	18	200	200
Exp09126	upperright	cell5	cell5b	78	265	1211	18	206	206
Exp09126	upperright	cell5	cell5b	79	265	1211	18	197	197
Exp09126	upperright	cell5	cell5b	80	265	1209	18	201	201
Exp09126	upperright	cell5	cell5b	81	265	1208	18	197	197
Exp09126	upperright	cell5	cell5b	82	263	1207	18	206	206
Exp09126	upperright	cell5	cell5b	83	263	1206	18	205	205
Exp09126	upperright	cell5	cell5b	84	262	1204	18	196	200
Exp09126	upperright	cell5	cell5b	85	261	1205	18	204	204
Exp09126	upperright	cell5	cell5b	86	262	1203	18	218	218
Exp09126	upperright	cell5	cell5b	87	266	1223	18	199	199
Exp09126	upperright	cell5	cell5b	88	271	1242	18	198	198
Exp09126	upperright	cell5	cell5b	89	275	1258	18	206	206
Exp09126	upperright	cell5	cell5b	90	275	1258	18	208	208
Exp09126	upperright	cell5	cell5b	91	278	1274	18	212	212
Exp09126	upperright	cell5	cell5b	92	284	1292	18	199	199
Exp09128	right	cell1	cell1	1	177	1131	20	147	147
Exp09128	right	cell1	cell1	2	177	1131	20	135	135
Exp09128	right	cell1	cell1	3	176	1132	20	128	128
Exp09128	right	cell1	cell1	4	175	1133	20	130	130
Exp09128	right	cell1	cell1	5	175	1133	19	137	137
Exp09128	right	cell1	cell1	6	174	1134	19	141	141
Exp09128	right	cell1	cell1	7	173	1134	19	146	146
Exp09128	right	cell1	cell1	8	172	1134	19	138	138
Exp09128	right	cell1	cell1	9	173	1135	19	136	136
Exp09128	right	cell1	cell1	10	172	1135	19	154	154
Exp09128	right	cell1	cell1	11	172	1135	19	145	145
Exp09128	right	cell1	cell1	12	172	1135	19	133	133
Exp09128	right	cell1	cell1	13	171	1136	20	148	148
Exp09128	right	cell1	cell1	14	170	1137	20	136	136
Exp09128	right	cell1	cell1	15	170	1137	20	145	145
Exp09128	right	cell1	cell1	16	169	1138	20	139	139
Exp09128	right	cell1	cell1	17	168	1138	20	149	149
Exp09128	right	cell1	cell1	18	168	1139	20	158	158
Exp09128	right	cell1	cell1	19	167	1140	20	152	152
Exp09128	right	cell1	cell1	20	165	1144	20	178	178
Exp09128	right	cell1	cell1	21	165	1147	21	148	148
Exp09128	right	cell1	cell1	22	162	1149	21	153	153
Exp09128	right	cell1	cell1	23	162	1149	21	148	148
Exp09128	right	cell1	cell1	24	160	1150	21	145	145
Exp09128	right	cell1	cell1	25	160	1150	21	148	148
Exp09128	right	cell1	cell1	26	161	1151	21	146	146
Exp09128	right	cell1	cell1	27	160	1151	21	155	155
Exp09128	right	cell1	cell1	28	160	1153	21	162	162
Exp09128	right	cell1	cell1	29	160	1154	21	132	132
Exp09128	right	cell1	cell1	30	160	1154	21	125	125
Exp09128	right	cell1	cell1	31	160	1156	22	164	164
Exp09128	right	cell1	cell1	32	159	1157	22	52	52
Exp09128	right	cell1	cell1a	33	155	1165	22	73	73
Exp09128	right	cell1	cell1a	34	154	1166	22	81	81
Exp09128	right	cell1	cell1a	35	153	1168	22	92	92
Exp09128	right	cell1	cell1a	36	152	1169	22	97	97
Exp09128	right	cell1	cell1a	37	150	1170	22	104	104
Exp09128	right	cell1	cell1a	38	149	1173	22	94	94
Exp09128	right	cell1	cell1a	39	148	1175	22	93	93
Exp09128	right	cell1	cell1a	40	148	1176	23	100	118
Exp09128	right	cell1	cell1a	41	142	1181	23	97	97
Exp09128	right	cell1	cell1a	42	141	1181	23	96	96
Exp09128	right	cell1	cell1a	43	141	1182	23	106	106
Exp09128	right	cell1	cell1a	44	143	1182	23	120	120
Exp09128	right	cell1	cell1a	45	143	1182	23	105	105
Exp09128	right	cell1	cell1a	46	143	1182	22	105	105
Exp09128	right	cell1	cell1a	47	142	1184	22	120	120
Exp09128	right	cell1	cell1a	48	142	1184	23	124	124
Exp09128	right	cell1	cell1a	49	142	1185	23	123	123
Exp09128	right	cell1	cell1a	50	143	1185	23	135	135
Exp09128	right	cell1	cell1a	51	143	1187	22	104	104
Exp09128	right	cell1	cell1a	52	143	1187	23	145	145
Exp09128	right	cell1	cell1a	53	143	1188	23	134	140
Exp09128	right	cell1	cell1a	54	144	1189	23	130	130
Exp09128	right	cell1	cell1a	55	144	1189	23	131	131
Exp09128	right	cell1	cell1a	56	144	1190	23	132	132
Exp09128	right	cell1	cell1a	57	144	1192	23	120	120
Exp09128	right	cell1	cell1a	58	144	1192	23	117	117
Exp09128	right	cell1	cell1a	59	144	1192	24	122	122
Exp09128	right	cell1	cell1a	60	144	1192	23	130	130
Exp09128	right	cell1	cell1a	61	144	1193	23	132	138
Exp09128	right	cell1	cell1a	62	145	1194	23	126	126
Exp09128	right	cell1	cell1a	63	143	1195	23	130	130
Exp09128	right	cell1	cell1a	64	144	1196	23	81	81
Exp09128	right	cell1	cell1b	33	159	1154	22	57	57
Exp09128	right	cell1	cell1b	34	159	1152	22	97	97
Exp09128	right	cell1	cell1b	35	157	1152	23	95	95
Exp09128	right	cell1	cell1b	36	157	1153	23	96	96
Exp09128	right	cell1	cell1b	37	157	1153	23	107	107
Exp09128	right	cell1	cell1b	38	155	1154	23	100	100
Exp09128	right	cell1	cell1b	39	154	1156	23	105	108
Exp09128	right	cell1	cell1b	40	153	1157	23	91	108
Exp09128	right	cell1	cell1b	41	152	1158	23	131	131
Exp09128	right	cell1	cell1b	42	148	1163	23	112	112
Exp09128	right	cell1	cell1b	43	148	1165	23	131	131
Exp09128	right	cell1	cell1b	44	148	1165	23	119	119
Exp09128	right	cell1	cell1b	45	148	1165	23	126	126
Exp09128	right	cell1	cell1b	46	148	1165	23	116	125
Exp09128	right	cell1	cell1b	47	149	1164	23	100	100
Exp09128	right	cell1	cell1b	48	149	1165	23	112	128
Exp09128	right	cell1	cell1b	49	149	1164	23	84	101
Exp09128	right	cell1	cell1b	50	149	1165	24	140	140
Exp09128	right	cell1	cell1b	51	150	1165	24	142	142
Exp09128	right	cell1	cell1b	52	150	1166	24	146	154
Exp09128	right	cell1	cell1b	53	151	1166	24	132	147
Exp09128	right	cell1	cell1b	54	151	1166	24	155	155
Exp09128	right	cell1	cell1b	55	151	1167	24	136	141
Exp09128	right	cell1	cell1b	56	150	1169	24	160	160
Exp09128	right	cell1	cell1b	57	150	1169	24	144	144
Exp09128	right	cell1	cell1b	58	150	1169	24	148	148
Exp09128	right	cell2	cell2	1	184	1107	20	120	120
Exp09128	right	cell2	cell2	2	184	1108	20	116	116
Exp09128	right	cell2	cell2	3	184	1109	20	121	121
Exp09128	right	cell2	cell2	4	183	1109	20	130	130
Exp09128	right	cell2	cell2	5	182	1109	19	126	126
Exp09128	right	cell2	cell2	6	182	1109	19	121	121
Exp09128	right	cell2	cell2	7	181	1109	19	134	134
Exp09128	right	cell2	cell2	8	180	1110	19	136	136
Exp09128	right	cell2	cell2	9	180	1110	19	119	119
Exp09128	right	cell2	cell2	10	179	1111	19	126	126
Exp09128	right	cell2	cell2	11	179	1111	20	120	120
Exp09128	right	cell2	cell2	12	178	1111	20	126	126
Exp09128	right	cell2	cell2	13	178	1111	20	128	128
Exp09128	right	cell2	cell2	14	178	1111	20	131	131
Exp09128	right	cell2	cell2	15	177	1111	20	129	129
Exp09128	right	cell2	cell2	16	176	1112	20	119	119
Exp09128	right	cell2	cell2	17	175	1113	21	139	139
Exp09128	right	cell2	cell2	18	174	1114	21	131	131
Exp09128	right	cell2	cell2	19	174	1115	21	129	129
Exp09128	right	cell2	cell2	20	172	1117	21	131	131
Exp09128	right	cell2	cell2	21	171	1119	21	180	180
Exp09128	right	cell2	cell2	22	170	1123	22	126	126
Exp09128	right	cell2	cell2	23	169	1124	22	136	136
Exp09128	right	cell2	cell2	24	168	1125	22	137	143
Exp09128	right	cell2	cell2	25	168	1125	22	151	151
Exp09128	right	cell2	cell2	26	167	1125	22	144	144
Exp09128	right	cell2	cell2	27	167	1126	22	140	140
Exp09128	right	cell2	cell2	28	167	1126	22	155	155
Exp09128	right	cell2	cell2	29	167	1126	22	147	147
Exp09128	right	cell2	cell2	30	167	1127	22	154	154
Exp09128	right	cell2	cell2	31	166	1129	22	150	150
Exp09128	right	cell2	cell2	32	166	1127	23	159	159
Exp09128	right	cell2	cell2	33	166	1128	23	155	155
Exp09128	right	cell2	cell2	34	163	1129	23	179	179
Exp09128	right	cell2	cell2	35	163	1130	24	163	163
Exp09128	right	cell2	cell2	36	163	1131	24	172	172
Exp09128	right	cell2	cell2	37	162	1131	24	175	175
Exp09128	right	cell2	cell2	38	160	1132	24	188	188
Exp09128	right	cell2	cell2	39	160	1134	24	198	198
Exp09128	right	cell2	cell2	40	160	1135	24	181	181
Exp09128	right	cell2	cell2	41	159	1137	24	190	190
Exp09128	right	cell2	cell2	42	158	1138	24	238	238
Exp09128	right	cell2	cell2	43	156	1141	24	197	197
Exp09128	right	cell2	cell2	44	156	1140	24	67	67
Exp09128	right	cell3	cell3	1	185	1087	20	140	140
Exp09128	right	cell3	cell3	2	185	1087	20	129	129
Exp09128	right	cell3	cell3	3	185	1087	20	124	124
Exp09128	right	cell3	cell3	4	185	1087	20	111	111
Exp09128	right	cell3	cell3	5	184	1088	20	117	117
Exp09128	right	cell3	cell3	6	183	1088	20	126	126
Exp09128	right	cell3	cell3	7	183	1090	20	111	111
Exp09128	right	cell3	cell3	8	182	1090	20	119	119
Exp09128	right	cell3	cell3	9	181	1090	20	131	131
Exp09128	right	cell3	cell3	10	181	1090	20	127	127
Exp09128	right	cell3	cell3	11	180	1090	20	130	130
Exp09128	right	cell3	cell3	12	180	1090	20	125	125
Exp09128	right	cell3	cell3	13	179	1091	20	115	115
Exp09128	right	cell3	cell3	14	178	1090	20	132	132
Exp09128	right	cell3	cell3	15	178	1092	20	117	117
Exp09128	right	cell3	cell3	16	176	1092	21	132	132
Exp09128	right	cell3	cell3	17	176	1093	21	136	136
Exp09128	right	cell3	cell3	18	175	1095	21	123	123
Exp09128	right	cell3	cell3	19	175	1095	21	126	126
Exp09128	right	cell3	cell3	20	174	1096	22	146	146
Exp09128	right	cell3	cell3	21	174	1097	22	142	142
Exp09128	right	cell3	cell3	22	173	1100	22	193	193
Exp09128	right	cell3	cell3	23	172	1103	22	135	135
Exp09128	right	cell3	cell3	24	171	1103	22	148	148
Exp09128	right	cell3	cell3	25	170	1103	23	144	150
Exp09128	right	cell3	cell3	26	170	1103	23	143	143
Exp09128	right	cell3	cell3	27	170	1103	23	145	145
Exp09128	right	cell3	cell3	28	170	1103	23	156	156
Exp09128	right	cell3	cell3	29	170	1104	23	159	159
Exp09128	right	cell3	cell3	30	170	1104	23	165	165
Exp09128	right	cell3	cell3	31	170	1104	23	128	147
Exp09128	right	cell3	cell3	32	169	1104	23	153	153
Exp09128	right	cell3	cell3	33	168	1104	24	178	178
Exp09128	right	cell3	cell3	34	168	1105	24	162	162
Exp09128	right	cell3	cell3	35	167	1106	24	144	171
Exp09128	right	cell3	cell3	36	167	1106	25	186	186
Exp09128	right	cell3	cell3	37	166	1106	25	188	188
Exp09128	right	cell3	cell3	38	166	1107	25	185	192
Exp09128	right	cell3	cell3	39	166	1107	25	219	219
Exp09128	right	cell3	cell3	40	166	1107	25	203	203
Exp09128	right	cell3	cell3	41	165	1109	25	202	202
Exp09128	right	cell3	cell3	42	164	1110	26	194	194
Exp09128	right	cell3	cell3	43	164	1110	26	48	48
Exp09128	right	cell4	cell4	1	189	1067	20	150	150
Exp09128	right	cell4	cell4	2	189	1066	20	166	166
Exp09128	right	cell4	cell4	3	189	1067	20	168	168
Exp09128	right	cell4	cell4	4	189	1067	20	160	160
Exp09128	right	cell4	cell4	5	188	1067	20	153	153
Exp09128	right	cell4	cell4	6	187	1068	20	162	162
Exp09128	right	cell4	cell4	7	186	1068	20	163	163
Exp09128	right	cell4	cell4	8	185	1068	20	170	170
Exp09128	right	cell4	cell4	9	185	1068	20	155	155
Exp09128	right	cell4	cell4	10	184	1068	20	142	152
Exp09128	right	cell4	cell4	11	184	1067	21	178	178
Exp09128	right	cell4	cell4	12	184	1067	21	178	178
Exp09128	right	cell4	cell4	13	184	1068	21	180	180
Exp09128	right	cell4	cell4	14	183	1067	21	170	170
Exp09128	right	cell4	cell4	15	182	1068	21	173	173
Exp09128	right	cell4	cell4	16	181	1068	21	178	178
Exp09128	right	cell4	cell4	17	180	1068	22	189	189
Exp09128	right	cell4	cell4	18	179	1069	22	178	178
Exp09128	right	cell4	cell4	19	177	1069	22	186	186
Exp09128	right	cell4	cell4	20	176	1070	22	192	192
Exp09128	right	cell4	cell4	21	176	1069	22	193	193
Exp09128	right	cell4	cell4	22	175	1070	22	152	152
Exp09128	right	cell4	cell4	23	174	1073	23	277	277
Exp09128	right	cell4	cell4	24	173	1077	23	199	199
Exp09128	right	cell4	cell4	25	173	1076	23	192	192
Exp09128	right	cell4	cell4	26	173	1076	23	172	172
Exp09128	right	cell4	cell4	27	173	1075	23	196	196
Exp09128	right	cell4	cell4	28	173	1075	23	181	181
Exp09128	right	cell4	cell4	29	173	1075	23	85	85
Exp09128	right	cell4	cell4	30	172	1075	23	44	44
Exp09128	right	cell4	cell4a	31	171	1081	23	59	80
Exp09128	right	cell4	cell4a	32	170	1083	24	126	126
Exp09128	right	cell4	cell4a	33	170	1083	24	132	132
Exp09128	right	cell4	cell4a	34	170	1082	24	132	132
Exp09128	right	cell4	cell4a	35	170	1083	24	143	143
Exp09128	right	cell4	cell4a	36	170	1083	25	145	145
Exp09128	right	cell4	cell4a	37	169	1082	25	150	150
Exp09128	right	cell4	cell4a	38	169	1083	25	164	164
Exp09128	right	cell4	cell4a	39	169	1082	25	160	160
Exp09128	right	cell4	cell4a	40	169	1083	25	161	161
Exp09128	right	cell4	cell4a	41	169	1084	25	168	168
Exp09128	right	cell4	cell4a	42	169	1084	26	126	146
Exp09128	right	cell4	cell4a	43	169	1084	25	154	154
Exp09128	right	cell4	cell4a	44	171	1083	25	156	179
Exp09128	right	cell4	cell4a	45	168	1084	25	133	162
Exp09128	right	cell4	cell4a	46	168	1084	25	172	172
Exp09128	right	cell4	cell4a	47	168	1083	25	138	144
Exp09128	right	cell4	cell4a	48	168	1083	25	148	148
Exp09128	right	cell4	cell4a	49	167	1083	25	162	162
Exp09128	right	cell4	cell4a	50	167	1081	26	153	176
Exp09128	right	cell4	cell4a	51	168	1081	26	169	185
Exp09128	right	cell4	cell4a	52	167	1080	26	193	193
Exp09128	right	cell4	cell4a	53	166	1080	26	190	190
Exp09128	right	cell4	cell4b	31	173	1066	23	54	54
Exp09128	right	cell4	cell4b	32	172	1064	24	123	123
Exp09128	right	cell4	cell4b	33	172	1063	24	114	114
Exp09128	right	cell4	cell4b	34	172	1064	25	130	130
Exp09128	right	cell4	cell4b	35	171	1064	25	133	133
Exp09128	right	cell4	cell4b	36	171	1064	25	134	134
Exp09128	right	cell4	cell4b	37	169	1063	25	137	137
Exp09128	right	cell4	cell4b	38	169	1063	25	150	150
Exp09128	right	cell4	cell4b	39	170	1063	25	139	139
Exp09128	right	cell4	cell4b	40	170	1063	25	147	147
Exp09128	right	cell4	cell4b	41	170	1064	25	146	146
Exp09128	right	cell4	cell4b	42	170	1064	25	121	121
Exp09128	right	cell4	cell4b	43	170	1065	26	156	156
Exp09128	right	cell4	cell4b	44	173	1063	26	141	141
Exp09128	right	cell4	cell4b	45	170	1062	26	163	163
Exp09128	right	cell4	cell4b	46	169	1062	26	155	155
Exp09128	right	cell4	cell4b	47	169	1062	26	153	153
Exp09128	right	cell4	cell4b	48	170	1062	26	155	155
Exp09128	right	cell4	cell4b	49	169	1061	26	154	154
Exp09128	right	cell4	cell4b	50	169	1059	26	124	136
Exp09128	right	cell4	cell4b	51	168	1059	26	161	161
Exp09128	right	cell4	cell4b	52	168	1059	26	147	147
Exp09128	right	cell4	cell4b	53	168	1058	26	152	152
Exp09128	right	cell4	cell4b	54	168	1057	26	158	158
Exp09128	right	cell4	cell4b	55	167	1056	27	174	174
Exp09128	right	cell4	cell4b	56	167	1056	27	183	183
Exp09128	right	cell4	cell4b	57	166	1056	27	106	106
Exp09128	right	cell5	cell5	1	191	1043	21	188	188
Exp09128	right	cell5	cell5	2	191	1043	21	185	185
Exp09128	right	cell5	cell5	3	191	1043	21	169	169
Exp09128	right	cell5	cell5	4	189	1043	21	191	191
Exp09128	right	cell5	cell5	5	188	1043	21	184	184
Exp09128	right	cell5	cell5	6	188	1043	21	186	186
Exp09128	right	cell5	cell5	7	187	1043	21	179	179
Exp09128	right	cell5	cell5	8	187	1043	21	180	180
Exp09128	right	cell5	cell5	9	187	1043	21	195	195
Exp09128	right	cell5	cell5	10	186	1042	21	192	192
Exp09128	right	cell5	cell5	11	185	1042	22	208	208
Exp09128	right	cell5	cell5	12	185	1042	21	195	195
Exp09128	right	cell5	cell5	13	186	1042	22	191	191
Exp09128	right	cell5	cell5	14	184	1041	22	197	197
Exp09128	right	cell5	cell5	15	183	1041	22	202	202
Exp09128	right	cell5	cell5	16	182	1041	22	202	202
Exp09128	right	cell5	cell5	17	182	1041	22	202	202
Exp09128	right	cell5	cell5	18	180	1042	22	208	208
Exp09128	right	cell5	cell5	19	180	1041	22	198	198
Exp09128	right	cell5	cell5	20	178	1041	23	207	207
Exp09128	right	cell5	cell5	21	178	1040	23	222	222
Exp09128	right	cell5	cell5	22	177	1040	24	216	216
Exp09128	right	cell5	cell5	23	177	1040	24	200	200
Exp09128	right	cell5	cell5	24	176	1039	24	219	219
Exp09128	right	cell5	cell5	25	176	1045	24	231	231
Exp09128	right	cell5	cell5	26	176	1044	24	212	212
Exp09128	right	cell5	cell5	27	176	1044	24	93	93
Exp09128	right	cell5	cell5a	28	174	1051	24	68	68
Exp09128	right	cell5	cell5a	29	174	1052	24	95	95
Exp09128	right	cell5	cell5a	30	173	1053	25	136	136
Exp09128	right	cell5	cell5a	31	173	1052	25	120	130
Exp09128	right	cell5	cell5a	32	173	1051	25	134	134
Exp09128	right	cell5	cell5a	33	173	1050	26	144	144
Exp09128	right	cell5	cell5a	34	173	1048	26	148	148
Exp09128	right	cell5	cell5a	35	173	1047	26	151	151
Exp09128	right	cell5	cell5a	36	173	1047	26	167	167
Exp09128	right	cell5	cell5a	37	173	1047	26	158	158
Exp09128	right	cell5	cell5a	38	172	1047	26	163	163
Exp09128	right	cell5	cell5a	39	172	1047	26	180	180
Exp09128	right	cell5	cell5a	40	173	1047	26	173	173
Exp09128	right	cell5	cell5a	41	173	1047	26	175	175
Exp09128	right	cell5	cell5a	42	173	1046	27	171	171
Exp09128	right	cell5	cell5a	43	172	1046	26	192	192
Exp09128	right	cell5	cell5a	44	174	1044	26	186	186
Exp09128	right	cell5	cell5a	45	173	1044	26	173	173
Exp09128	right	cell5	cell5a	46	174	1042	26	99	143
Exp09128	right	cell5	cell5a	47	172	1043	27	194	194
Exp09128	right	cell5	cell5a	48	172	1043	27	190	190
Exp09128	right	cell5	cell5a	49	172	1040	27	197	197
Exp09128	right	cell5	cell5a	50	170	1040	27	163	189
Exp09128	right	cell5	cell5a	51	171	1039	27	200	200
Exp09128	right	cell5	cell5a	52	170	1038	27	181	181
Exp09128	right	cell5	cell5a	53	169	1037	27	205	205
Exp09128	right	cell5	cell5a	54	170	1037	28	183	183
Exp09128	right	cell5	cell5a	55	168	1035	28	49	49
Exp09128	right	cell5	cell5aa	56	167	1040	28	76	76
Exp09128	right	cell5	cell5aa	57	165	1041	28	76	76
Exp09128	right	cell5	cell5aa	58	163	1039	28	96	96
Exp09128	right	cell5	cell5aa	59	164	1037	28	115	115
Exp09128	right	cell5	cell5aa	60	165	1036	28	137	137
Exp09128	right	cell5	cell5aa	61	164	1034	28	137	137
Exp09128	right	cell5	cell5aa	62	165	1033	28	84	126
Exp09128	right	cell5	cell5aa	63	163	1033	28	94	118
Exp09128	right	cell5	cell5aa	64	162	1033	28	124	124
Exp09128	right	cell5	cell5aa	65	162	1031	28	129	129
Exp09128	right	cell5	cell5aa	66	161	1031	29	110	110
Exp09128	right	cell5	cell5aa	67	161	1029	29	131	131
Exp09128	right	cell5	cell5aa	68	161	1027	29	142	142
Exp09128	right	cell5	cell5aa	69	161	1026	29	130	130
Exp09128	right	cell5	cell5aa	70	160	1025	29	165	165
Exp09128	right	cell5	cell5aa	71	164	1022	28	141	141
Exp09128	right	cell5	cell5aa	72	163	1023	29	168	168
Exp09128	right	cell5	cell5aa	73	163	1021	29	155	155
Exp09128	right	cell5	cell5aa	75	163	1021	29	138	156
Exp09128	right	cell5	cell5aa	76	164	1021	29	126	126
Exp09128	right	cell5	cell5aa	77	163	1021	29	189	200
Exp09128	right	cell5	cell5aa	78	166	1020	29	107	139
Exp09128	right	cell5	cell5aa	79	166	1020	29	157	157
Exp09128	right	cell5	cell5aa	80	166	1017	29	185	185
Exp09128	right	cell5	cell5aa	81	166	1017	29	134	149
Exp09128	right	cell5	cell5aa	82	166	1016	29	122	146
Exp09128	right	cell5	cell5aa	83	166	1014	29	167	167
Exp09128	right	cell5	cell5aa	84	167	1012	30	155	155
Exp09128	right	cell5	cell5aa	85	167	1012	30	135	135
Exp09128	right	cell5	cell5aa	86	169	1009	30	158	158
Exp09128	right	cell5	cell5aa	87	167	1007	30	153	153
Exp09128	right	cell5	cell5aa	88	169	1004	29	182	182
Exp09128	right	cell5	cell5aa	89	169	1002	30	172	172
Exp09128	right	cell5	cell5aa	90	168	998	30	136	136
Exp09128	right	cell5	cell5aa	91	169	998	30	168	168
Exp09128	right	cell5	cell5aa	92	170	995	30	205	205
Exp09128	right	cell5	cell5aa	93	170	995	30	136	152
Exp09128	right	cell5	cell5aa	94	170	992	30	156	156
Exp09128	right	cell5	cell5aa	95	169	990	30	103	124
Exp09128	right	cell5	cell5ab	56	169	1026	28	74	74
Exp09128	right	cell5	cell5ab	57	168	1025	28	89	89
Exp09128	right	cell5	cell5ab	58	167	1024	27	105	105
Exp09128	right	cell5	cell5ab	59	167	1023	28	59	59
Exp09128	right	cell5	cell5ab	60	166	1021	28	108	108
Exp09128	right	cell5	cell5ab	61	167	1018	28	105	120
Exp09128	right	cell5	cell5ab	62	166	1017	28	95	95
Exp09128	right	cell5	cell5ab	63	165	1016	28	112	112
Exp09128	right	cell5	cell5ab	64	165	1017	28	118	118
Exp09128	right	cell5	cell5ab	65	164	1015	29	114	114
Exp09128	right	cell5	cell5ab	66	164	1015	29	40	95
Exp09128	right	cell5	cell5ab	67	163	1012	29	95	108
Exp09128	right	cell5	cell5ab	68	163	1011	29	125	125
Exp09128	right	cell5	cell5ab	69	162	1009	28	104	104
Exp09128	right	cell5	cell5ab	70	162	1009	29	99	114
Exp09128	right	cell5	cell5ab	71	166	1007	29	113	153
Exp09128	right	cell5	cell5ab	72	164	1006	29	110	129
Exp09128	right	cell5	cell5ab	73	164	1005	29	73	98
Exp09128	right	cell5	cell5ab	74	164	1004	29	136	136
Exp09128	right	cell5	cell5ab	75	164	1004	30	82	97
Exp09128	right	cell5	cell5ab	76	164	1004	30	119	119
Exp09128	right	cell5	cell5ab	77	164	1001	30	103	121
Exp09128	right	cell5	cell5ab	78	166	999	30	179	179
Exp09128	right	cell5	cell5ab	79	167	1000	30	65	109
Exp09128	right	cell5	cell5ab	80	168	998	30	144	144
Exp09128	right	cell5	cell5ab	81	169	994	30	109	109
Exp09128	right	cell5	cell5ab	82	169	995	29	159	166
Exp09128	right	cell5	cell5ab	83	168	992	29	97	149
Exp09128	right	cell5	cell5ab	84	169	989	30	103	146
Exp09128	right	cell5	cell5ab	85	169	986	30	106	132
Exp09128	right	cell5	cell5ab	87	172	984	30	132	132
Exp09128	right	cell5	cell5ab	88	172	982	29	120	129
Exp09128	right	cell5	cell5ab	89	172	978	30	144	144
Exp09128	right	cell5	cell5ab	90	172	974	30	173	173
Exp09128	right	cell5	cell5ab	91	173	971	30	137	137
Exp09128	right	cell5	cell5ab	92	173	971	30	79	132
Exp09128	right	cell5	cell5ab	93	173	970	30	77	146
Exp09128	right	cell5	cell5ab	94	174	966	30	72	158
Exp09128	right	cell5	cell5ab	95	174	963	30	33	99
Exp09128	right	cell5	cell5b	28	175	1036	24	67	67
Exp09128	right	cell5	cell5b	29	176	1033	24	128	128
Exp09128	right	cell5	cell5b	30	174	1031	24	117	117
Exp09128	right	cell5	cell5b	31	175	1029	25	144	144
Exp09128	right	cell5	cell5b	32	175	1029	25	166	166
Exp09128	right	cell5	cell5b	33	174	1028	25	147	147
Exp09128	right	cell5	cell5b	34	175	1028	25	154	154
Exp09128	right	cell5	cell5b	35	175	1027	25	161	161
Exp09128	right	cell5	cell5b	36	175	1027	25	146	146
Exp09128	right	cell5	cell5b	37	173	1028	25	135	135
Exp09128	right	cell5	cell5b	38	175	1026	26	151	151
Exp09128	right	cell5	cell5b	39	176	1026	26	171	171
Exp09128	right	cell5	cell5b	40	176	1025	26	165	165
Exp09128	right	cell5	cell5b	41	176	1025	26	174	174
Exp09128	right	cell5	cell5b	42	176	1025	26	162	162
Exp09128	right	cell5	cell5b	43	175	1025	26	163	163
Exp09128	right	cell5	cell5b	44	178	1022	27	181	181
Exp09128	right	cell5	cell5b	45	176	1022	27	185	185
Exp09128	right	cell5	cell5b	46	176	1021	26	152	152
Exp09128	right	cell5	cell5b	47	178	1018	27	198	198
Exp09128	right	cell5	cell5b	48	175	1019	27	183	183
Exp09128	right	cell5	cell5b	49	174	1017	27	98	168
Exp09128	right	cell5	cell5b	50	173	1015	27	168	168
Exp09128	right	cell5	cell5b	51	174	1015	27	191	191
Exp09128	right	cell5	cell5b	52	172	1013	27	163	163
Exp09128	right	cell5	cell5b	53	173	1012	27	148	148
Exp09128	right	cell5	cell5b	54	173	1010	27	146	146
Exp09128	right	cell5	cell5b	55	172	1008	27	177	177
Exp09128	right	cell5	cell5b	56	171	1008	28	193	193
Exp09128	right	cell5	cell5b	57	170	1007	28	180	180
Exp09128	right	cell5	cell5b	58	170	1004	28	143	177
Exp09128	right	cell5	cell5b	59	169	1003	28	209	209
Exp09128	right	cell5	cell5b	60	167	1001	28	231	231
Exp09128	right	cell5	cell5b	61	167	999	28	214	214
Exp09128	right	cell5	cell5b	62	167	997	29	196	196
Exp09128	right	cell5	cell5b	63	166	996	29	209	209
Exp09128	right	cell5	cell5b	64	165	995	29	186	210
Exp09128	right	cell5	cell5b	65	165	994	28	149	205
Exp09128	right	cell5	cell5b	66	163	993	30	139	177
Exp09128	right	cell5	cell5b	67	163	990	29	168	168
Exp09128	right	cell5	cell5b	68	163	989	29	179	179
Exp09128	right	cell5	cell5b	69	164	986	29	151	173
Exp09128	right	cell5	cell5b	70	163	985	29	206	206
Exp09128	right	cell5	cell5b	71	165	983	29	167	194
Exp09128	right	cell5	cell5b	72	164	982	29	153	153
Exp09128	right	cell5	cell5b	73	164	980	30	214	214
Exp09128	right	cell5	cell5b	74	163	978	30	184	184
Exp09128	right	cell5	cell5b	75	164	980	29	213	213
Exp09128	right	cell5	cell5b	76	164	977	30	103	233
Exp09128	right	cell5	cell5b	77	166	973	30	191	206
Exp09128	right	cell5	cell5b	78	166	973	30	128	171
Exp09128	right	cell5	cell5b	79	168	970	30	59	197
Exp09128	right	cell5	cell5b	80	168	971	30	238	238
Exp09128	right	cell5	cell5b	81	169	967	30	106	198
Exp09128	right	cell5	cell5b	82	168	966	30	120	161
Exp09128	right	cell5	cell5b	83	168	965	31	69	139
Exp09128	right	cell5	cell5b	84	169	961	30	183	183
Exp09128	right	cell5	cell5b	85	168	958	30	137	150
Exp09128	right	cell5	cell5b	86	170	953	31	49	173
Exp09128	right	cell5	cell5b	87	170	950	30	190	211
Exp09128	right	cell5	cell5b	88	170	948	31	171	181
Exp09128	right	cell5	cell5b	89	169	944	31	145	145
Exp09128	right	cell5	cell5b	90	173	940	31	129	190
Exp09128	right	cell5	cell5b	91	171	939	31	200	200
Exp09128	right	cell5	cell5b	92	171	935	31	124	183
Exp09128	right	cell5	cell5b	93	172	930	30	214	228
Exp09128	right	cell5	cell5b	94	174	926	30	93	193
Exp09128	right	cell5	cell5b	95	174	923	30	223	247
Exp09128	upperleft	cell1	cell1	1	121	1127	18	135	135
Exp09128	upperleft	cell1	cell1	2	121	1127	18	130	130
Exp09128	upperleft	cell1	cell1	3	121	1127	17	139	139
Exp09128	upperleft	cell1	cell1	4	120	1127	17	135	135
Exp09128	upperleft	cell1	cell1	5	119	1129	16	139	139
Exp09128	upperleft	cell1	cell1	6	119	1129	16	130	130
Exp09128	upperleft	cell1	cell1	7	118	1129	16	97	124
Exp09128	upperleft	cell1	cell1	8	118	1129	16	148	148
Exp09128	upperleft	cell1	cell1	9	118	1130	16	143	143
Exp09128	upperleft	cell1	cell1	10	117	1130	16	129	129
Exp09128	upperleft	cell1	cell1	11	117	1131	16	134	134
Exp09128	upperleft	cell1	cell1	12	117	1132	16	124	131
Exp09128	upperleft	cell1	cell1	13	117	1132	16	140	140
Exp09128	upperleft	cell1	cell1	14	116	1132	16	132	132
Exp09128	upperleft	cell1	cell1	15	116	1132	16	132	132
Exp09128	upperleft	cell1	cell1	16	115	1133	16	133	133
Exp09128	upperleft	cell1	cell1	17	114	1134	16	137	137
Exp09128	upperleft	cell1	cell1	18	113	1135	16	136	136
Exp09128	upperleft	cell1	cell1	19	113	1136	16	145	145
Exp09128	upperleft	cell1	cell1	20	112	1140	16	209	209
Exp09128	upperleft	cell1	cell1	21	111	1143	16	149	149
Exp09128	upperleft	cell1	cell1	22	110	1144	16	143	143
Exp09128	upperleft	cell1	cell1	23	110	1143	16	157	157
Exp09128	upperleft	cell1	cell1	24	109	1144	16	151	151
Exp09128	upperleft	cell1	cell1	25	109	1144	16	147	147
Exp09128	upperleft	cell1	cell1	26	109	1146	16	140	140
Exp09128	upperleft	cell1	cell1	27	108	1147	16	174	174
Exp09128	upperleft	cell1	cell1	28	108	1147	16	153	153
Exp09128	upperleft	cell1	cell1	29	107	1148	16	151	151
Exp09128	upperleft	cell1	cell1	30	107	1149	16	146	146
Exp09128	upperleft	cell1	cell1	31	106	1149	16	157	157
Exp09128	upperleft	cell1	cell1	32	104	1152	16	90	90
Exp09128	upperleft	cell1	cell1a	33	106	1156	16	33	33
Exp09128	upperleft	cell1	cell1a	34	106	1158	16	84	84
Exp09128	upperleft	cell1	cell1a	35	106	1160	16	111	111
Exp09128	upperleft	cell1	cell1a	36	105	1161	16	98	98
Exp09128	upperleft	cell1	cell1a	37	105	1162	16	108	108
Exp09128	upperleft	cell1	cell1a	38	103	1163	16	98	98
Exp09128	upperleft	cell1	cell1a	39	102	1163	16	108	108
Exp09128	upperleft	cell1	cell1a	40	102	1164	16	112	112
Exp09128	upperleft	cell1	cell1a	41	96	1170	16	91	91
Exp09128	upperleft	cell1	cell1a	42	97	1170	16	110	110
Exp09128	upperleft	cell1	cell1a	43	96	1170	16	112	112
Exp09128	upperleft	cell1	cell1a	44	96	1170	16	111	111
Exp09128	upperleft	cell1	cell1a	45	96	1171	16	112	112
Exp09128	upperleft	cell1	cell1a	46	96	1171	16	117	117
Exp09128	upperleft	cell1	cell1a	47	97	1171	16	116	116
Exp09128	upperleft	cell1	cell1a	48	97	1172	16	105	105
Exp09128	upperleft	cell1	cell1a	49	96	1173	16	103	103
Exp09128	upperleft	cell1	cell1a	50	96	1173	16	117	117
Exp09128	upperleft	cell1	cell1a	51	96	1174	16	131	131
Exp09128	upperleft	cell1	cell1a	52	96	1175	16	115	115
Exp09128	upperleft	cell1	cell1a	53	96	1176	16	119	119
Exp09128	upperleft	cell1	cell1a	54	96	1177	16	119	119
Exp09128	upperleft	cell1	cell1a	55	97	1178	16	124	124
Exp09128	upperleft	cell1	cell1a	56	97	1179	16	145	145
Exp09128	upperleft	cell1	cell1a	57	96	1180	16	136	136
Exp09128	upperleft	cell1	cell1a	58	96	1180	16	137	137
Exp09128	upperleft	cell1	cell1a	59	97	1180	16	131	131
Exp09128	upperleft	cell1	cell1a	60	98	1181	16	150	150
Exp09128	upperleft	cell1	cell1a	61	98	1182	16	113	113
Exp09128	upperleft	cell1	cell1a	62	98	1183	15	140	140
Exp09128	upperleft	cell1	cell1a	63	98	1184	15	86	86
Exp09128	upperleft	cell1	cell1b	33	104	1145	16	37	37
Exp09128	upperleft	cell1	cell1b	34	104	1145	16	71	71
Exp09128	upperleft	cell1	cell1b	35	106	1143	16	92	92
Exp09128	upperleft	cell1	cell1b	36	104	1144	16	90	90
Exp09128	upperleft	cell1	cell1b	37	103	1145	16	100	100
Exp09128	upperleft	cell1	cell1b	38	102	1146	16	100	100
Exp09128	upperleft	cell1	cell1b	39	102	1147	16	107	107
Exp09128	upperleft	cell1	cell1b	40	102	1147	16	110	110
Exp09128	upperleft	cell1	cell1b	41	100	1148	16	127	127
Exp09128	upperleft	cell1	cell1b	42	96	1151	16	127	127
Exp09128	upperleft	cell1	cell1b	43	96	1152	16	112	112
Exp09128	upperleft	cell1	cell1b	44	96	1152	16	112	112
Exp09128	upperleft	cell1	cell1b	45	96	1152	16	126	126
Exp09128	upperleft	cell1	cell1b	46	95	1154	16	127	127
Exp09128	upperleft	cell1	cell1b	47	96	1154	16	113	113
Exp09128	upperleft	cell1	cell1b	48	96	1153	16	126	126
Exp09128	upperleft	cell1	cell1b	49	95	1154	16	126	126
Exp09128	upperleft	cell1	cell1b	50	95	1154	16	133	133
Exp09128	upperleft	cell1	cell1b	51	96	1155	16	133	133
Exp09128	upperleft	cell1	cell1b	52	96	1155	16	125	125
Exp09128	upperleft	cell1	cell1b	53	95	1155	16	118	118
Exp09128	upperleft	cell1	cell1b	54	96	1157	15	157	157
Exp09128	upperleft	cell1	cell1b	55	96	1157	15	158	158
Exp09128	upperleft	cell1	cell1b	56	95	1159	15	166	166
Exp09128	upperleft	cell1	cell1b	57	95	1159	15	162	162
Exp09128	upperleft	cell1	cell1b	58	95	1160	15	158	158
Exp09128	upperleft	cell1	cell1b	59	96	1160	15	170	170
Exp09128	upperleft	cell2	cell2	1	114	1104	17	130	130
Exp09128	upperleft	cell2	cell2	2	113	1104	17	125	125
Exp09128	upperleft	cell2	cell2	3	111	1104	17	133	133
Exp09128	upperleft	cell2	cell2	4	110	1105	16	130	130
Exp09128	upperleft	cell2	cell2	5	111	1105	16	131	131
Exp09128	upperleft	cell2	cell2	6	109	1105	16	127	127
Exp09128	upperleft	cell2	cell2	7	109	1106	16	140	140
Exp09128	upperleft	cell2	cell2	8	109	1106	16	144	144
Exp09128	upperleft	cell2	cell2	9	109	1106	16	135	135
Exp09128	upperleft	cell2	cell2	10	110	1107	15	119	119
Exp09128	upperleft	cell2	cell2	11	110	1107	15	128	128
Exp09128	upperleft	cell2	cell2	12	108	1107	15	139	139
Exp09128	upperleft	cell2	cell2	13	108	1107	15	130	130
Exp09128	upperleft	cell2	cell2	14	107	1107	15	139	139
Exp09128	upperleft	cell2	cell2	15	107	1107	15	130	130
Exp09128	upperleft	cell2	cell2	16	107	1108	15	132	132
Exp09128	upperleft	cell2	cell2	17	106	1108	15	129	129
Exp09128	upperleft	cell2	cell2	18	106	1110	15	135	135
Exp09128	upperleft	cell2	cell2	19	106	1111	15	144	144
Exp09128	upperleft	cell2	cell2	20	106	1111	15	145	145
Exp09128	upperleft	cell2	cell2	21	106	1112	15	140	140
Exp09128	upperleft	cell2	cell2	22	104	1119	15	139	139
Exp09128	upperleft	cell2	cell2	23	104	1119	15	146	146
Exp09128	upperleft	cell2	cell2	24	103	1120	15	149	149
Exp09128	upperleft	cell2	cell2	25	103	1120	15	161	161
Exp09128	upperleft	cell2	cell2	26	103	1119	15	153	153
Exp09128	upperleft	cell2	cell2	27	103	1119	15	156	156
Exp09128	upperleft	cell2	cell2	28	103	1120	15	174	174
Exp09128	upperleft	cell2	cell2	29	102	1120	15	181	181
Exp09128	upperleft	cell2	cell2	30	102	1120	15	176	176
Exp09128	upperleft	cell2	cell2	31	102	1121	15	179	179
Exp09128	upperleft	cell2	cell2	32	101	1122	15	177	177
Exp09128	upperleft	cell2	cell2	33	101	1121	15	178	178
Exp09128	upperleft	cell2	cell2	34	101	1121	15	176	176
Exp09128	upperleft	cell2	cell2	35	101	1122	15	182	182
Exp09128	upperleft	cell2	cell2	36	101	1123	15	187	187
Exp09128	upperleft	cell2	cell2	37	100	1123	15	192	192
Exp09128	upperleft	cell2	cell2	38	100	1123	15	185	185
Exp09128	upperleft	cell2	cell2	39	100	1123	15	175	175
Exp09128	upperleft	cell3	cell3	1	111	1087	17	143	143
Exp09128	upperleft	cell3	cell3	2	111	1087	17	134	134
Exp09128	upperleft	cell3	cell3	3	110	1088	17	132	132
Exp09128	upperleft	cell3	cell3	4	109	1088	17	128	128
Exp09128	upperleft	cell3	cell3	5	109	1088	16	144	144
Exp09128	upperleft	cell3	cell3	6	109	1088	16	137	137
Exp09128	upperleft	cell3	cell3	7	108	1088	16	124	124
Exp09128	upperleft	cell3	cell3	8	108	1089	16	133	133
Exp09128	upperleft	cell3	cell3	9	108	1089	16	126	126
Exp09128	upperleft	cell3	cell3	10	108	1089	15	133	133
Exp09128	upperleft	cell3	cell3	11	108	1089	15	122	122
Exp09128	upperleft	cell3	cell3	12	107	1089	15	130	130
Exp09128	upperleft	cell3	cell3	13	106	1089	15	126	126
Exp09128	upperleft	cell3	cell3	14	106	1089	15	146	146
Exp09128	upperleft	cell3	cell3	15	106	1089	15	143	143
Exp09128	upperleft	cell3	cell3	16	107	1090	15	136	136
Exp09128	upperleft	cell3	cell3	17	107	1090	15	138	138
Exp09128	upperleft	cell3	cell3	18	105	1091	15	146	146
Exp09128	upperleft	cell3	cell3	19	105	1092	15	156	156
Exp09128	upperleft	cell3	cell3	20	105	1091	15	148	148
Exp09128	upperleft	cell3	cell3	21	104	1092	15	155	155
Exp09128	upperleft	cell3	cell3	22	104	1095	15	243	251
Exp09128	upperleft	cell3	cell3	23	103	1098	15	165	165
Exp09128	upperleft	cell3	cell3	24	102	1098	15	178	178
Exp09128	upperleft	cell3	cell3	25	102	1096	15	166	166
Exp09128	upperleft	cell3	cell3	26	101	1096	15	190	190
Exp09128	upperleft	cell3	cell3	27	101	1096	15	179	179
Exp09128	upperleft	cell3	cell3	28	101	1097	15	186	196
Exp09128	upperleft	cell3	cell3	29	101	1097	15	201	201
Exp09128	upperleft	cell3	cell3	30	100	1098	15	202	202
Exp09128	upperleft	cell3	cell3	31	100	1098	15	207	207
Exp09128	upperleft	cell3	cell3	32	100	1098	15	201	201
Exp09128	upperleft	cell3	cell3	33	99	1099	15	216	216
Exp09128	upperleft	cell3	cell3	34	99	1099	15	203	215
Exp09128	upperleft	cell3	cell3	35	99	1099	15	214	214
Exp09128	upperleft	cell3	cell3	36	99	1098	15	209	209
Exp09128	upperleft	cell3	cell3	37	99	1097	15	159	159
Exp09128	upperleft	cell4	cell4	1	108	1071	17	157	157
Exp09128	upperleft	cell4	cell4	2	107	1071	17	161	161
Exp09128	upperleft	cell4	cell4	3	108	1070	17	158	158
Exp09128	upperleft	cell4	cell4	4	107	1070	17	150	150
Exp09128	upperleft	cell4	cell4	5	106	1071	16	159	159
Exp09128	upperleft	cell4	cell4	6	105	1070	16	157	157
Exp09128	upperleft	cell4	cell4	7	104	1070	16	163	163
Exp09128	upperleft	cell4	cell4	8	104	1072	16	154	154
Exp09128	upperleft	cell4	cell4	9	104	1071	16	152	152
Exp09128	upperleft	cell4	cell4	10	104	1071	16	139	139
Exp09128	upperleft	cell4	cell4	11	104	1071	16	147	147
Exp09128	upperleft	cell4	cell4	12	104	1071	15	163	163
Exp09128	upperleft	cell4	cell4	13	104	1072	15	173	173
Exp09128	upperleft	cell4	cell4	14	103	1072	15	172	172
Exp09128	upperleft	cell4	cell4	15	103	1070	15	155	155
Exp09128	upperleft	cell4	cell4	16	103	1072	15	159	159
Exp09128	upperleft	cell4	cell4	17	102	1072	15	161	161
Exp09128	upperleft	cell4	cell4	18	101	1072	15	167	167
Exp09128	upperleft	cell4	cell4	19	103	1072	15	162	162
Exp09128	upperleft	cell4	cell4	20	102	1071	15	174	174
Exp09128	upperleft	cell4	cell4	21	101	1071	15	167	167
Exp09128	upperleft	cell4	cell4	22	101	1071	15	161	161
Exp09128	upperleft	cell4	cell4	23	101	1075	15	286	286
Exp09128	upperleft	cell4	cell4	24	99	1076	15	182	182
Exp09128	upperleft	cell4	cell4	25	100	1075	15	180	180
Exp09128	upperleft	cell4	cell4	26	100	1075	15	198	198
Exp09128	upperleft	cell4	cell4	27	101	1074	15	195	195
Exp09128	upperleft	cell4	cell4	28	100	1074	15	199	199
Exp09128	upperleft	cell4	cell4	29	101	1075	15	202	202
Exp09128	upperleft	cell4	cell4	30	100	1074	15	206	206
Exp09128	upperleft	cell4	cell4	31	99	1074	15	207	207
Exp09128	upperleft	cell4	cell4	32	99	1074	15	197	197
Exp09128	upperleft	cell4	cell4	33	99	1074	15	208	208
Exp09128	upperleft	cell4	cell4	34	99	1073	15	206	206
Exp09128	upperleft	cell4	cell4	35	99	1073	15	192	192
Exp09128	upperleft	cell4	cell4	36	100	1072	15	211	211
Exp09128	upperleft	cell4	cell4	37	100	1072	15	30	30
Exp09128	upperleft	cell4	cell4a	38	97	1076	15	38	38
Exp09128	upperleft	cell4	cell4a	39	101	1077	15	128	128
Exp09128	upperleft	cell4	cell4a	40	101	1076	15	144	144
Exp09128	upperleft	cell4	cell4a	41	101	1077	15	153	153
Exp09128	upperleft	cell4	cell4a	42	100	1076	15	133	141
Exp09128	upperleft	cell4	cell4a	43	100	1076	15	151	151
Exp09128	upperleft	cell4	cell4a	44	102	1075	15	145	145
Exp09128	upperleft	cell4	cell4a	45	99	1076	14	225	225
Exp09128	upperleft	cell4	cell4a	46	99	1077	14	167	168
Exp09128	upperleft	cell4	cell4a	47	100	1077	14	175	179
Exp09128	upperleft	cell4	cell4a	48	98	1076	14	174	177
Exp09128	upperleft	cell4	cell4a	49	98	1075	14	176	176
Exp09128	upperleft	cell4	cell4a	50	97	1074	14	175	175
Exp09128	upperleft	cell4	cell4a	51	98	1073	14	174	174
Exp09128	upperleft	cell4	cell4a	52	98	1072	14	187	187
Exp09128	upperleft	cell4	cell4a	53	97	1072	14	181	192
Exp09128	upperleft	cell4	cell4a	54	98	1072	14	181	181
Exp09128	upperleft	cell4	cell4a	55	98	1072	14	165	172
Exp09128	upperleft	cell4	cell4a	56	96	1073	14	192	192
Exp09128	upperleft	cell4	cell4a	57	97	1073	14	172	172
Exp09128	upperleft	cell4	cell4a	58	97	1072	14	195	195
Exp09128	upperleft	cell4	cell4a	59	97	1072	14	202	202
Exp09128	upperleft	cell4	cell4a	60	97	1070	14	194	194
Exp09128	upperleft	cell4	cell4a	61	97	1070	14	197	197
Exp09128	upperleft	cell4	cell4a	62	97	1069	14	186	186
Exp09128	upperleft	cell4	cell4a	63	96	1069	14	207	207
Exp09128	upperleft	cell4	cell4a	64	96	1069	14	200	200
Exp09128	upperleft	cell4	cell4a	65	95	1069	14	208	208
Exp09128	upperleft	cell4	cell4a	66	96	1069	14	198	198
Exp09128	upperleft	cell4	cell4a	67	95	1068	14	213	213
Exp09128	upperleft	cell4	cell4a	68	96	1068	14	223	223
Exp09128	upperleft	cell4	cell4a	69	96	1067	14	222	222
Exp09128	upperleft	cell4	cell4a	70	96	1067	14	210	210
Exp09128	upperleft	cell4	cell4a	71	98	1066	14	205	205
Exp09128	upperleft	cell4	cell4a	72	96	1065	14	210	210
Exp09128	upperleft	cell4	cell4a	73	97	1065	14	159	186
Exp09128	upperleft	cell4	cell4aa	74	97	1073	14	32	32
Exp09128	upperleft	cell4	cell4aa	75	98	1075	14	87	87
Exp09128	upperleft	cell4	cell4aa	76	98	1075	13	119	119
Exp09128	upperleft	cell4	cell4aa	77	97	1075	13	129	129
Exp09128	upperleft	cell4	cell4aa	78	98	1073	13	140	140
Exp09128	upperleft	cell4	cell4aa	79	97	1071	13	138	138
Exp09128	upperleft	cell4	cell4aa	80	98	1071	13	143	143
Exp09128	upperleft	cell4	cell4aa	81	100	1070	13	139	139
Exp09128	upperleft	cell4	cell4aa	82	99	1069	13	139	139
Exp09128	upperleft	cell4	cell4aa	83	99	1069	13	146	146
Exp09128	upperleft	cell4	cell4aa	84	100	1067	13	157	157
Exp09128	upperleft	cell4	cell4aa	85	103	1067	13	155	155
Exp09128	upperleft	cell4	cell4aa	86	103	1066	13	154	154
Exp09128	upperleft	cell4	cell4aa	87	103	1065	13	161	161
Exp09128	upperleft	cell4	cell4aa	88	103	1064	13	153	153
Exp09128	upperleft	cell4	cell4aa	89	102	1063	13	151	151
Exp09128	upperleft	cell4	cell4aa	90	102	1061	13	160	160
Exp09128	upperleft	cell4	cell4aa	91	102	1060	13	167	167
Exp09128	upperleft	cell4	cell4aa	92	102	1060	13	178	178
Exp09128	upperleft	cell4	cell4aa	93	102	1060	13	165	165
Exp09128	upperleft	cell4	cell4aa	94	101	1060	13	164	164
Exp09128	upperleft	cell4	cell4aa	95	101	1058	13	173	173
Exp09128	upperleft	cell4	cell4ab	74	97	1064	14	27	27
Exp09128	upperleft	cell4	cell4ab	75	99	1061	14	102	102
Exp09128	upperleft	cell4	cell4ab	76	100	1060	14	106	106
Exp09128	upperleft	cell4	cell4ab	77	101	1059	13	83	83
Exp09128	upperleft	cell4	cell4ab	78	101	1058	13	99	99
Exp09128	upperleft	cell4	cell4ab	79	101	1057	13	122	122
Exp09128	upperleft	cell4	cell4ab	80	102	1057	14	134	134
Exp09128	upperleft	cell4	cell4ab	81	101	1056	14	122	122
Exp09128	upperleft	cell4	cell4ab	82	102	1055	14	134	134
Exp09128	upperleft	cell4	cell4ab	83	102	1055	14	146	146
Exp09128	upperleft	cell4	cell4ab	84	101	1053	13	137	137
Exp09128	upperleft	cell4	cell4ab	85	102	1052	13	142	142
Exp09128	upperleft	cell4	cell4ab	86	103	1051	13	139	139
Exp09128	upperleft	cell4	cell4ab	87	103	1051	13	138	138
Exp09128	upperleft	cell4	cell4ab	88	103	1049	13	149	149
Exp09128	upperleft	cell4	cell4ab	89	103	1048	13	154	154
Exp09128	upperleft	cell4	cell4ab	90	103	1046	13	142	142
Exp09128	upperleft	cell4	cell4ab	91	102	1045	13	153	153
Exp09128	upperleft	cell4	cell4ab	92	103	1045	13	159	159
Exp09128	upperleft	cell4	cell4ab	93	103	1044	13	162	162
Exp09128	upperleft	cell4	cell4ab	94	103	1044	13	163	163
Exp09128	upperleft	cell4	cell4ab	95	104	1043	13	162	162
Exp09128	upperleft	cell4	cell4b	38	98	1064	15	44	44
Exp09128	upperleft	cell4	cell4b	39	98	1062	15	100	100
Exp09128	upperleft	cell4	cell4b	40	99	1061	15	105	105
Exp09128	upperleft	cell4	cell4b	41	100	1061	15	122	122
Exp09128	upperleft	cell4	cell4b	42	100	1061	15	124	124
Exp09128	upperleft	cell4	cell4b	43	102	1061	14	132	132
Exp09128	upperleft	cell4	cell4b	44	103	1059	14	154	154
Exp09128	upperleft	cell4	cell4b	45	102	1060	14	153	153
Exp09128	upperleft	cell4	cell4b	46	100	1062	14	147	147
Exp09128	upperleft	cell4	cell4b	47	102	1060	14	150	150
Exp09128	upperleft	cell4	cell4b	48	102	1060	14	149	149
Exp09128	upperleft	cell4	cell4b	49	101	1059	14	152	152
Exp09128	upperleft	cell4	cell4b	50	100	1058	14	154	154
Exp09128	upperleft	cell4	cell4b	51	100	1058	14	155	155
Exp09128	upperleft	cell4	cell4b	52	100	1057	14	159	159
Exp09128	upperleft	cell4	cell4b	53	99	1057	14	149	149
Exp09128	upperleft	cell4	cell4b	54	99	1056	14	148	148
Exp09128	upperleft	cell4	cell4b	55	99	1056	14	164	164
Exp09128	upperleft	cell4	cell4b	56	98	1056	14	164	164
Exp09128	upperleft	cell4	cell4b	57	98	1056	14	154	161
Exp09128	upperleft	cell4	cell4b	58	98	1055	14	177	177
Exp09128	upperleft	cell4	cell4b	59	98	1055	14	178	178
Exp09128	upperleft	cell4	cell4b	60	96	1054	14	172	172
Exp09128	upperleft	cell4	cell4b	61	98	1054	14	174	174
Exp09128	upperleft	cell4	cell4b	62	98	1052	14	173	173
Exp09128	upperleft	cell4	cell4b	63	97	1052	14	170	170
Exp09128	upperleft	cell4	cell4b	64	97	1052	14	172	172
Exp09128	upperleft	cell4	cell4b	65	97	1051	14	187	187
Exp09128	upperleft	cell4	cell4b	66	96	1051	14	174	174
Exp09128	upperleft	cell4	cell4b	67	96	1050	14	188	188
Exp09128	upperleft	cell4	cell4b	68	96	1049	14	176	176
Exp09128	upperleft	cell4	cell4b	69	97	1048	14	188	188
Exp09128	upperleft	cell4	cell4b	70	97	1047	14	186	186
Exp09128	upperleft	cell4	cell4b	71	100	1045	14	186	186
Exp09128	upperleft	cell4	cell4b	72	98	1045	14	180	180
Exp09128	upperleft	cell4	cell4b	73	99	1044	14	188	188
Exp09128	upperleft	cell4	cell4b	74	98	1044	14	192	192
Exp09128	upperleft	cell4	cell4b	75	97	1045	14	226	226
Exp09128	upperleft	cell4	cell4b	76	100	1046	14	159	159
Exp09128	upperleft	cell4	cell4b	77	98	1044	14	157	157
Exp09128	upperleft	cell4	cell4b	78	100	1044	14	170	170
Exp09128	upperleft	cell4	cell4b	79	100	1043	14	177	177
Exp09128	upperleft	cell4	cell4b	80	101	1042	14	170	170
Exp09128	upperleft	cell4	cell4b	81	102	1040	14	178	178
Exp09128	upperleft	cell4	cell4b	82	101	1040	14	182	182
Exp09128	upperleft	cell4	cell4b	83	100	1038	14	184	184
Exp09128	upperleft	cell4	cell4b	84	102	1036	14	182	182
Exp09128	upperleft	cell4	cell4b	85	102	1036	14	186	186
Exp09128	upperleft	cell4	cell4b	86	102	1034	14	195	195
Exp09128	upperleft	cell4	cell4b	87	103	1034	14	168	168
Exp09128	upperleft	cell4	cell4b	88	103	1032	14	178	178
Exp09128	upperleft	cell4	cell4b	89	103	1030	14	172	172
Exp09128	upperleft	cell4	cell4b	90	103	1029	14	156	156
Exp09128	upperleft	cell4	cell4b	91	105	1028	13	201	201
Exp09128	upperleft	cell4	cell4b	92	106	1028	13	206	206
Exp09128	upperleft	cell4	cell4b	93	105	1027	13	198	198
Exp09128	upperleft	cell4	cell4b	94	105	1026	13	194	194
Exp09128	upperleft	cell4	cell4b	95	104	1024	13	188	188
Exp09128	upperleft	cell5	cell5	1	105	1072	17	158	158
Exp09128	upperleft	cell5	cell5	2	105	1071	17	163	163
Exp09128	upperleft	cell5	cell5	3	105	1071	17	161	161
Exp09128	upperleft	cell5	cell5	4	105	1071	16	173	173
Exp09128	upperleft	cell5	cell5	5	105	1071	16	161	161
Exp09128	upperleft	cell5	cell5	6	105	1071	16	163	163
Exp09128	upperleft	cell5	cell5	7	105	1071	16	166	166
Exp09128	upperleft	cell5	cell5	8	105	1071	16	154	154
Exp09128	upperleft	cell5	cell5	9	105	1071	15	168	168
Exp09128	upperleft	cell5	cell5	10	105	1071	15	164	164
Exp09128	upperleft	cell5	cell5	11	105	1071	15	163	163
Exp09128	upperleft	cell5	cell5	12	103	1071	15	177	177
Exp09128	upperleft	cell5	cell5	13	103	1071	15	180	180
Exp09128	upperleft	cell5	cell5	14	103	1071	15	178	178
Exp09128	upperleft	cell5	cell5	15	103	1071	15	158	158
Exp09128	upperleft	cell5	cell5	16	103	1071	15	162	162
Exp09128	upperleft	cell5	cell5	17	102	1072	15	162	162
Exp09128	upperleft	cell5	cell5	18	102	1072	15	174	174
Exp09128	upperleft	cell5	cell5	19	102	1072	15	164	164
Exp09128	upperleft	cell5	cell5	20	102	1072	15	178	178
Exp09128	upperleft	cell5	cell5	21	102	1072	14	191	191
Exp09128	upperleft	cell5	cell5	22	102	1072	14	181	181
Exp09128	upperleft	cell5	cell5	23	99	1082	14	151	151
Exp09128	upperleft	cell5	cell5	24	100	1077	15	185	185
Exp09128	upperleft	cell5	cell5	25	100	1075	15	188	188
Exp09128	upperleft	cell5	cell5	26	100	1075	15	209	209
Exp09128	upperleft	cell5	cell5	27	100	1075	15	195	195
Exp09128	upperleft	cell5	cell5	28	100	1075	15	203	203
Exp09128	upperleft	cell5	cell5	29	100	1075	15	203	203
Exp09128	upperleft	cell5	cell5	30	100	1075	15	207	207
Exp09128	upperleft	cell5	cell5	31	100	1075	15	207	207
Exp09128	upperleft	cell5	cell5	32	100	1074	15	204	204
Exp09128	upperleft	cell5	cell5	33	100	1074	15	209	209
Exp09128	upperleft	cell5	cell5	34	99	1073	14	229	229
Exp09128	upperleft	cell5	cell5	35	99	1073	14	239	239
Exp09128	upperleft	cell5	cell5	36	100	1072	14	227	227
Exp09128	upperleft	cell5	cell5	37	100	1072	14	68	68
Exp09128	upperleft	cell5	cell5a	38	100	1076	14	51	51
Exp09128	upperleft	cell5	cell5a	39	100	1076	14	140	140
Exp09128	upperleft	cell5	cell5a	40	100	1076	15	148	148
Exp09128	upperleft	cell5	cell5a	42	100	1076	15	144	144
Exp09128	upperleft	cell5	cell5a	43	100	1076	14	161	161
Exp09128	upperleft	cell5	cell5a	44	102	1077	14	170	170
Exp09128	upperleft	cell5	cell5a	45	100	1083	14	133	133
Exp09128	upperleft	cell5	cell5a	46	99	1078	14	168	169
Exp09128	upperleft	cell5	cell5a	47	99	1077	14	179	179
Exp09128	upperleft	cell5	cell5a	48	98	1076	14	179	179
Exp09128	upperleft	cell5	cell5a	49	98	1075	14	183	183
Exp09128	upperleft	cell5	cell5a	50	97	1075	14	178	178
Exp09128	upperleft	cell5	cell5a	51	97	1075	14	190	190
Exp09128	upperleft	cell5	cell5a	52	97	1074	15	198	198
Exp09128	upperleft	cell5	cell5a	53	97	1074	14	200	200
Exp09128	upperleft	cell5	cell5a	54	97	1074	14	193	193
Exp09128	upperleft	cell5	cell5a	55	97	1074	14	181	204
Exp09128	upperleft	cell5	cell5a	56	96	1074	14	194	194
Exp09128	upperleft	cell5	cell5a	57	96	1074	14	189	189
Exp09128	upperleft	cell5	cell5a	58	96	1073	14	200	200
Exp09128	upperleft	cell5	cell5a	59	96	1073	14	207	207
Exp09128	upperleft	cell5	cell5a	60	96	1073	14	197	197
Exp09128	upperleft	cell5	cell5a	61	96	1071	14	210	210
Exp09128	upperleft	cell5	cell5a	62	96	1070	14	193	193
Exp09128	upperleft	cell5	cell5a	63	97	1070	14	210	210
Exp09128	upperleft	cell5	cell5a	64	96	1070	14	202	202
Exp09128	upperleft	cell5	cell5a	65	96	1070	14	209	209
Exp09128	upperleft	cell5	cell5a	66	96	1070	14	205	205
Exp09128	upperleft	cell5	cell5a	67	95	1069	14	216	216
Exp09128	upperleft	cell5	cell5a	68	96	1069	14	223	223
Exp09128	upperleft	cell5	cell5a	69	95	1068	14	227	227
Exp09128	upperleft	cell5	cell5a	70	95	1068	14	220	220
Exp09128	upperleft	cell5	cell5a	71	98	1066	14	210	210
Exp09128	upperleft	cell5	cell5a	72	96	1066	14	215	215
Exp09128	upperleft	cell5	cell5a	73	96	1065	14	174	194
Exp09128	upperleft	cell5	cell5aa	74	97	1074	13	50	50
Exp09128	upperleft	cell5	cell5aa	75	97	1075	13	117	117
Exp09128	upperleft	cell5	cell5aa	76	99	1074	13	132	132
Exp09128	upperleft	cell5	cell5aa	77	99	1074	13	138	138
Exp09128	upperleft	cell5	cell5aa	78	99	1072	13	150	150
Exp09128	upperleft	cell5	cell5aa	79	99	1072	13	140	140
Exp09128	upperleft	cell5	cell5aa	80	99	1071	13	147	147
Exp09128	upperleft	cell5	cell5aa	81	101	1070	13	140	140
Exp09128	upperleft	cell5	cell5aa	82	100	1069	13	144	144
Exp09128	upperleft	cell5	cell5aa	83	100	1069	13	146	146
Exp09128	upperleft	cell5	cell5aa	84	101	1067	13	167	167
Exp09128	upperleft	cell5	cell5aa	85	102	1066	13	159	159
Exp09128	upperleft	cell5	cell5aa	86	103	1065	13	159	159
Exp09128	upperleft	cell5	cell5aa	87	102	1065	13	166	166
Exp09128	upperleft	cell5	cell5aa	88	104	1064	13	155	155
Exp09128	upperleft	cell5	cell5aa	89	102	1063	13	160	160
Exp09128	upperleft	cell5	cell5aa	90	102	1062	13	161	161
Exp09128	upperleft	cell5	cell5aa	91	103	1061	13	168	168
Exp09128	upperleft	cell5	cell5aa	92	103	1061	13	180	180
Exp09128	upperleft	cell5	cell5aa	93	102	1061	13	170	170
Exp09128	upperleft	cell5	cell5aa	94	102	1061	13	170	170
Exp09128	upperleft	cell5	cell5aa	95	102	1059	13	174	174
Exp09128	upperleft	cell5	cell5ab	74	98	1059	13	34	34
Exp09128	upperleft	cell5	cell5ab	75	97	1062	14	102	102
Exp09128	upperleft	cell5	cell5ab	76	99	1060	14	112	112
Exp09128	upperleft	cell5	cell5ab	77	100	1059	14	133	133
Exp09128	upperleft	cell5	cell5ab	78	101	1059	14	142	142
Exp09128	upperleft	cell5	cell5ab	79	97	1057	14	131	131
Exp09128	upperleft	cell5	cell5ab	80	101	1057	14	134	134
Exp09128	upperleft	cell5	cell5ab	81	101	1055	14	124	124
Exp09128	upperleft	cell5	cell5ab	82	101	1055	14	141	141
Exp09128	upperleft	cell5	cell5ab	83	101	1054	14	147	147
Exp09128	upperleft	cell5	cell5ab	84	101	1052	13	139	139
Exp09128	upperleft	cell5	cell5ab	85	101	1052	13	153	172
Exp09128	upperleft	cell5	cell5ab	86	100	1050	14	145	145
Exp09128	upperleft	cell5	cell5ab	87	100	1050	14	154	154
Exp09128	upperleft	cell5	cell5ab	88	100	1048	13	154	154
Exp09128	upperleft	cell5	cell5ab	89	99	1047	13	164	164
Exp09128	upperleft	cell5	cell5ab	90	100	1045	13	153	153
Exp09128	upperleft	cell5	cell5ab	91	100	1044	13	159	159
Exp09128	upperleft	cell5	cell5ab	92	104	1044	13	166	166
Exp09128	upperleft	cell5	cell5ab	93	103	1043	13	167	167
Exp09128	upperleft	cell5	cell5ab	94	103	1043	13	166	166
Exp09128	upperleft	cell5	cell5ab	95	103	1041	13	165	165
Exp09128	upperleft	cell5	cell5b	38	98	1064	13	58	58
Exp09128	upperleft	cell5	cell5b	39	98	1062	14	125	125
Exp09128	upperleft	cell5	cell5b	40	99	1061	14	118	118
Exp09128	upperleft	cell5	cell5b	41	99	1062	14	140	140
Exp09128	upperleft	cell5	cell5b	42	99	1062	14	144	144
Exp09128	upperleft	cell5	cell5b	43	99	1061	14	137	137
Exp09128	upperleft	cell5	cell5b	44	102	1060	14	153	153
Exp09128	upperleft	cell5	cell5b	45	100	1060	14	153	153
Exp09128	upperleft	cell5	cell5b	46	100	1062	14	147	147
Exp09128	upperleft	cell5	cell5b	47	101	1061	14	155	155
Exp09128	upperleft	cell5	cell5b	48	100	1059	14	158	158
Exp09128	upperleft	cell5	cell5b	49	98	1059	14	161	161
Exp09128	upperleft	cell5	cell5b	50	99	1059	14	156	156
Exp09128	upperleft	cell5	cell5b	51	99	1058	14	157	157
Exp09128	upperleft	cell5	cell5b	52	99	1057	14	166	166
Exp09128	upperleft	cell5	cell5b	53	99	1057	14	155	155
Exp09128	upperleft	cell5	cell5b	54	99	1056	14	174	174
Exp09128	upperleft	cell5	cell5b	55	99	1056	14	171	171
Exp09128	upperleft	cell5	cell5b	56	97	1056	14	167	167
Exp09128	upperleft	cell5	cell5b	57	97	1057	14	174	174
Exp09128	upperleft	cell5	cell5b	58	97	1055	14	181	181
Exp09128	upperleft	cell5	cell5b	59	97	1055	14	178	178
Exp09128	upperleft	cell5	cell5b	60	96	1054	14	174	174
Exp09128	upperleft	cell5	cell5b	61	96	1054	14	176	176
Exp09128	upperleft	cell5	cell5b	62	98	1052	14	178	178
Exp09128	upperleft	cell5	cell5b	63	98	1052	14	182	182
Exp09128	upperleft	cell5	cell5b	64	98	1052	14	176	176
Exp09128	upperleft	cell5	cell5b	65	98	1051	14	191	191
Exp09128	upperleft	cell5	cell5b	66	98	1051	14	181	181
Exp09128	upperleft	cell5	cell5b	67	95	1051	14	192	192
Exp09128	upperleft	cell5	cell5b	68	95	1050	14	187	187
Exp09128	upperleft	cell5	cell5b	69	95	1048	14	190	190
Exp09128	upperleft	cell5	cell5b	70	95	1048	14	187	187
Exp09128	upperleft	cell5	cell5b	71	97	1045	14	197	197
Exp09128	upperleft	cell5	cell5b	72	97	1045	14	191	191
Exp09128	upperleft	cell5	cell5b	73	97	1045	14	192	192
Exp09128	upperleft	cell5	cell5b	74	97	1045	14	192	192
Exp09128	upperleft	cell5	cell5b	75	96	1041	13	181	181
Exp09128	upperleft	cell5	cell5b	76	98	1044	13	196	196
Exp09128	upperleft	cell5	cell5b	77	98	1043	13	190	190
Exp09128	upperleft	cell5	cell5b	78	98	1042	13	186	186
Exp09128	upperleft	cell5	cell5b	79	99	1041	13	208	208
Exp09128	upperleft	cell5	cell5b	80	100	1040	13	200	200
Exp09128	upperleft	cell5	cell5b	81	101	1038	13	195	195
Exp09128	upperleft	cell5	cell5b	82	101	1037	13	190	190
Exp09128	upperleft	cell5	cell5b	83	101	1037	13	178	178
Exp09128	upperleft	cell5	cell5b	84	102	1035	13	193	193
Exp09128	upperleft	cell5	cell5b	85	103	1034	13	196	196
Exp09128	upperleft	cell5	cell5b	86	103	1033	13	195	195
Exp09128	upperleft	cell5	cell5b	87	103	1032	13	209	209
Exp09128	upperleft	cell5	cell5b	88	103	1031	13	207	207
Exp09128	upperleft	cell5	cell5b	89	104	1029	13	203	203
Exp09128	upperleft	cell5	cell5b	90	103	1027	13	211	211
Exp09128	upperleft	cell5	cell5b	91	103	1025	13	205	205
Exp09128	upperleft	cell5	cell5b	92	103	1025	13	215	215
Exp09128	upperleft	cell5	cell5b	93	103	1025	13	211	211
Exp09128	upperleft	cell5	cell5b	94	104	1024	13	209	209
Exp09128	upperleft	cell5	cell5b	95	104	1023	13	196	196
Exp09128	upperright	cell1	cell1	1	141	1123	14	142	142
Exp09128	upperright	cell1	cell1	2	141	1125	14	131	150
Exp09128	upperright	cell1	cell1	3	141	1125	14	138	148
Exp09128	upperright	cell1	cell1	4	140	1125	13	156	156
Exp09128	upperright	cell1	cell1	5	140	1125	13	154	154
Exp09128	upperright	cell1	cell1	6	139	1126	13	143	143
Exp09128	upperright	cell1	cell1	7	139	1126	13	150	150
Exp09128	upperright	cell1	cell1	8	138	1127	13	144	144
Exp09128	upperright	cell1	cell1	9	139	1127	13	154	154
Exp09128	upperright	cell1	cell1	10	139	1127	13	138	138
Exp09128	upperright	cell1	cell1	11	138	1127	13	46	46
Exp09128	upperright	cell1	cell1a	12	139	1134	13	42	42
Exp09128	upperright	cell1	cell1a	13	139	1135	13	70	70
Exp09128	upperright	cell1	cell1a	14	138	1136	13	89	89
Exp09128	upperright	cell1	cell1a	15	138	1137	13	91	91
Exp09128	upperright	cell1	cell1a	16	137	1137	14	78	78
Exp09128	upperright	cell1	cell1a	17	137	1138	14	94	94
Exp09128	upperright	cell1	cell1a	18	138	1139	14	88	88
Exp09128	upperright	cell1	cell1a	19	137	1140	14	82	82
Exp09128	upperright	cell1	cell1a	20	135	1143	14	142	142
Exp09128	upperright	cell1	cell1a	21	135	1147	14	92	92
Exp09128	upperright	cell1	cell1a	22	134	1149	14	86	86
Exp09128	upperright	cell1	cell1a	23	133	1149	14	93	93
Exp09128	upperright	cell1	cell1a	24	134	1150	14	87	87
Exp09128	upperright	cell1	cell1a	25	132	1150	14	88	88
Exp09128	upperright	cell1	cell1a	26	132	1150	14	93	93
Exp09128	upperright	cell1	cell1a	27	132	1150	14	85	85
Exp09128	upperright	cell1	cell1a	28	131	1153	14	96	96
Exp09128	upperright	cell1	cell1a	29	131	1153	14	95	95
Exp09128	upperright	cell1	cell1a	30	131	1153	14	105	105
Exp09128	upperright	cell1	cell1a	31	132	1155	14	102	102
Exp09128	upperright	cell1	cell1a	32	132	1155	14	95	95
Exp09128	upperright	cell1	cell1a	33	130	1157	14	87	91
Exp09128	upperright	cell1	cell1a	34	129	1158	14	92	92
Exp09128	upperright	cell1	cell1a	35	128	1160	14	93	93
Exp09128	upperright	cell1	cell1a	36	128	1160	14	92	92
Exp09128	upperright	cell1	cell1a	37	126	1161	14	99	99
Exp09128	upperright	cell1	cell1a	38	125	1163	14	106	106
Exp09128	upperright	cell1	cell1a	39	125	1163	14	108	108
Exp09128	upperright	cell1	cell1a	40	124	1166	15	104	104
Exp09128	upperright	cell1	cell1a	41	118	1170	15	73	73
Exp09128	upperright	cell1	cell1a	42	119	1171	15	109	109
Exp09128	upperright	cell1	cell1a	43	120	1172	15	117	117
Exp09128	upperright	cell1	cell1a	44	120	1172	15	106	106
Exp09128	upperright	cell1	cell1a	45	120	1172	15	111	111
Exp09128	upperright	cell1	cell1a	46	120	1173	15	121	121
Exp09128	upperright	cell1	cell1a	47	120	1173	15	101	101
Exp09128	upperright	cell1	cell1a	48	120	1173	15	107	107
Exp09128	upperright	cell1	cell1a	49	120	1173	15	125	125
Exp09128	upperright	cell1	cell1a	50	120	1174	14	115	115
Exp09128	upperright	cell1	cell1a	51	120	1175	14	138	138
Exp09128	upperright	cell1	cell1a	52	120	1177	14	125	125
Exp09128	upperright	cell1	cell1a	53	120	1177	15	134	134
Exp09128	upperright	cell1	cell1a	54	121	1179	15	134	134
Exp09128	upperright	cell1	cell1a	55	121	1179	15	96	132
Exp09128	upperright	cell1	cell1a	56	121	1180	15	137	137
Exp09128	upperright	cell1	cell1a	57	121	1181	15	142	142
Exp09128	upperright	cell1	cell1a	58	122	1182	15	145	145
Exp09128	upperright	cell1	cell1a	59	122	1182	15	138	138
Exp09128	upperright	cell1	cell1a	60	122	1182	15	133	133
Exp09128	upperright	cell1	cell1a	61	122	1182	15	100	100
Exp09128	upperright	cell1	cell1b	12	140	1123	13	38	38
Exp09128	upperright	cell1	cell1b	13	138	1123	13	67	67
Exp09128	upperright	cell1	cell1b	14	138	1122	13	75	75
Exp09128	upperright	cell1	cell1b	15	138	1122	13	82	82
Exp09128	upperright	cell1	cell1b	16	138	1122	13	92	92
Exp09128	upperright	cell1	cell1b	17	138	1123	13	88	88
Exp09128	upperright	cell1	cell1b	18	137	1124	13	90	90
Exp09128	upperright	cell1	cell1b	19	137	1126	13	93	93
Exp09128	upperright	cell1	cell1b	20	137	1126	13	102	102
Exp09128	upperright	cell1	cell1b	21	136	1132	13	97	97
Exp09128	upperright	cell1	cell1b	22	135	1134	13	97	97
Exp09128	upperright	cell1	cell1b	23	133	1134	13	97	97
Exp09128	upperright	cell1	cell1b	24	133	1134	13	110	110
Exp09128	upperright	cell1	cell1b	25	133	1135	13	105	105
Exp09128	upperright	cell1	cell1b	26	134	1136	13	107	107
Exp09128	upperright	cell1	cell1b	27	134	1136	13	106	106
Exp09128	upperright	cell1	cell1b	28	134	1137	13	121	121
Exp09128	upperright	cell1	cell1b	29	134	1137	13	112	112
Exp09128	upperright	cell1	cell1b	30	133	1138	13	118	118
Exp09128	upperright	cell1	cell1b	31	132	1140	13	119	119
Exp09128	upperright	cell1	cell1b	32	132	1141	13	109	109
Exp09128	upperright	cell1	cell1b	33	131	1141	13	118	118
Exp09128	upperright	cell1	cell1b	34	132	1142	13	127	127
Exp09128	upperright	cell1	cell1b	35	132	1142	13	118	118
Exp09128	upperright	cell1	cell1b	36	131	1143	13	132	132
Exp09128	upperright	cell1	cell1b	37	131	1145	14	127	127
Exp09128	upperright	cell1	cell1b	38	131	1146	14	144	144
Exp09128	upperright	cell1	cell1b	39	129	1147	14	136	136
Exp09128	upperright	cell1	cell1b	40	129	1147	14	155	155
Exp09128	upperright	cell1	cell1b	41	128	1149	14	157	157
Exp09128	upperright	cell1	cell1b	42	125	1152	14	152	152
Exp09128	upperright	cell1	cell1b	43	125	1153	14	148	148
Exp09128	upperright	cell1	cell1b	44	126	1153	14	162	162
Exp09128	upperright	cell1	cell1b	45	126	1153	14	154	154
Exp09128	upperright	cell1	cell1b	46	127	1153	14	160	160
Exp09128	upperright	cell1	cell1b	47	127	1154	14	167	167
Exp09128	upperright	cell1	cell1b	48	127	1153	14	152	152
Exp09128	upperright	cell1	cell1b	49	127	1153	14	98	98
Exp09128	upperright	cell2	cell2	1	140	1104	14	114	114
Exp09128	upperright	cell2	cell2	2	140	1104	13	114	114
Exp09128	upperright	cell2	cell2	3	140	1104	13	114	114
Exp09128	upperright	cell2	cell2	4	139	1106	13	107	107
Exp09128	upperright	cell2	cell2	5	140	1105	13	110	110
Exp09128	upperright	cell2	cell2	6	139	1105	12	112	112
Exp09128	upperright	cell2	cell2	7	138	1106	12	108	108
Exp09128	upperright	cell2	cell2	8	138	1106	12	117	117
Exp09128	upperright	cell2	cell2	9	138	1106	12	116	116
Exp09128	upperright	cell2	cell2	10	138	1106	12	124	124
Exp09128	upperright	cell2	cell2	11	138	1106	12	100	100
Exp09128	upperright	cell2	cell2	12	138	1106	12	108	108
Exp09128	upperright	cell2	cell2	13	137	1109	12	120	120
Exp09128	upperright	cell2	cell2	14	138	1108	12	112	112
Exp09128	upperright	cell2	cell2	15	137	1108	12	116	116
Exp09128	upperright	cell2	cell2	16	137	1109	12	114	114
Exp09128	upperright	cell2	cell2	17	137	1110	12	114	114
Exp09128	upperright	cell2	cell2	18	137	1110	13	119	119
Exp09128	upperright	cell2	cell2	19	137	1110	13	116	116
Exp09128	upperright	cell2	cell2	20	137	1110	13	121	121
Exp09128	upperright	cell2	cell2	21	137	1112	13	127	127
Exp09128	upperright	cell2	cell2	22	134	1118	13	123	123
Exp09128	upperright	cell2	cell2	23	134	1119	13	127	127
Exp09128	upperright	cell2	cell2	24	133	1119	13	120	120
Exp09128	upperright	cell2	cell2	25	132	1120	13	145	145
Exp09128	upperright	cell2	cell2	26	132	1120	13	131	131
Exp09128	upperright	cell2	cell2	27	134	1120	13	138	138
Exp09128	upperright	cell2	cell2	28	133	1120	13	144	144
Exp09128	upperright	cell2	cell2	29	134	1121	13	145	145
Exp09128	upperright	cell2	cell2	30	134	1121	13	144	144
Exp09128	upperright	cell2	cell2	31	134	1122	13	139	139
Exp09128	upperright	cell2	cell2	32	134	1122	13	159	159
Exp09128	upperright	cell2	cell2	33	133	1123	13	152	152
Exp09128	upperright	cell2	cell2	34	133	1123	13	156	156
Exp09128	upperright	cell2	cell2	35	133	1124	13	162	162
Exp09128	upperright	cell2	cell2	36	133	1123	13	166	166
Exp09128	upperright	cell2	cell2	37	132	1124	13	163	163
Exp09128	upperright	cell2	cell2	38	132	1125	13	173	173
Exp09128	upperright	cell2	cell2	39	133	1125	13	162	162
Exp09128	upperright	cell2	cell2	40	132	1125	13	160	160
Exp09128	upperright	cell2	cell2	41	131	1126	13	168	168
Exp09128	upperright	cell2	cell2	42	131	1127	13	170	170
Exp09128	upperright	cell2	cell2	43	129	1130	13	173	173
Exp09128	upperright	cell2	cell2	44	129	1129	13	104	104
Exp09128	upperright	cell3	cell3	1	138	1088	13	104	104
Exp09128	upperright	cell3	cell3	2	138	1088	13	112	112
Exp09128	upperright	cell3	cell3	3	137	1088	13	102	102
Exp09128	upperright	cell3	cell3	4	137	1088	13	104	104
Exp09128	upperright	cell3	cell3	5	136	1088	13	88	88
Exp09128	upperright	cell3	cell3	6	136	1088	12	110	110
Exp09128	upperright	cell3	cell3	7	136	1088	12	112	112
Exp09128	upperright	cell3	cell3	8	136	1089	12	109	109
Exp09128	upperright	cell3	cell3	9	136	1089	12	106	106
Exp09128	upperright	cell3	cell3	10	136	1089	12	110	110
Exp09128	upperright	cell3	cell3	11	136	1089	12	113	113
Exp09128	upperright	cell3	cell3	12	136	1089	12	106	106
Exp09128	upperright	cell3	cell3	13	136	1089	12	100	100
Exp09128	upperright	cell3	cell3	14	136	1089	12	88	88
Exp09128	upperright	cell3	cell3	15	136	1089	12	91	91
Exp09128	upperright	cell3	cell3	16	135	1090	12	93	93
Exp09128	upperright	cell3	cell3	17	134	1090	12	118	118
Exp09128	upperright	cell3	cell3	18	135	1091	12	99	99
Exp09128	upperright	cell3	cell3	19	135	1091	13	103	103
Exp09128	upperright	cell3	cell3	20	134	1092	13	118	118
Exp09128	upperright	cell3	cell3	21	135	1093	13	124	124
Exp09128	upperright	cell3	cell3	22	135	1091	13	121	121
Exp09128	upperright	cell3	cell3	23	133	1099	13	127	127
Exp09128	upperright	cell3	cell3	24	133	1100	13	127	127
Exp09128	upperright	cell3	cell3	25	133	1099	13	127	127
Exp09128	upperright	cell3	cell3	26	133	1099	13	131	131
Exp09128	upperright	cell3	cell3	27	133	1098	13	142	142
Exp09128	upperright	cell3	cell3	28	133	1099	13	147	147
Exp09128	upperright	cell3	cell3	29	134	1099	13	149	149
Exp09128	upperright	cell3	cell3	30	132	1099	13	139	139
Exp09128	upperright	cell3	cell3	31	133	1099	13	142	144
Exp09128	upperright	cell3	cell3	32	134	1100	13	155	155
Exp09128	upperright	cell3	cell3	33	133	1100	13	168	168
Exp09128	upperright	cell3	cell3	34	133	1100	13	159	159
Exp09128	upperright	cell3	cell3	35	133	1101	13	167	167
Exp09128	upperright	cell3	cell3	36	132	1100	13	150	159
Exp09128	upperright	cell3	cell3	37	132	1100	13	169	169
Exp09128	upperright	cell3	cell3	38	132	1100	13	162	162
Exp09128	upperright	cell3	cell3	39	133	1101	13	180	180
Exp09128	upperright	cell3	cell3	40	133	1101	13	180	180
Exp09128	upperright	cell3	cell3	41	132	1102	13	183	183
Exp09128	upperright	cell3	cell3	42	132	1102	13	171	171
Exp09128	upperright	cell3	cell3	43	131	1104	13	178	178
Exp09128	upperright	cell3	cell3	44	130	1105	13	170	170
Exp09128	upperright	cell3	cell3	45	130	1105	13	78	78
Exp09128	upperright	cell4	cell4	1	138	1076	14	96	96
Exp09128	upperright	cell4	cell4	2	137	1075	13	116	116
Exp09128	upperright	cell4	cell4	3	139	1075	13	121	121
Exp09128	upperright	cell4	cell4	4	139	1076	12	124	124
Exp09128	upperright	cell4	cell4	5	139	1076	12	113	113
Exp09128	upperright	cell4	cell4	6	138	1077	12	108	108
Exp09128	upperright	cell4	cell4	7	137	1076	12	122	122
Exp09128	upperright	cell4	cell4	8	137	1076	12	125	125
Exp09128	upperright	cell4	cell4	9	138	1077	12	124	124
Exp09128	upperright	cell4	cell4	10	136	1076	12	128	128
Exp09128	upperright	cell4	cell4	11	136	1076	12	133	133
Exp09128	upperright	cell4	cell4	12	136	1076	12	126	126
Exp09128	upperright	cell4	cell4	13	136	1076	12	127	127
Exp09128	upperright	cell4	cell4	14	136	1076	12	121	121
Exp09128	upperright	cell4	cell4	15	136	1076	12	117	117
Exp09128	upperright	cell4	cell4	16	136	1077	12	131	131
Exp09128	upperright	cell4	cell4	17	136	1076	12	128	128
Exp09128	upperright	cell4	cell4	18	136	1077	12	126	126
Exp09128	upperright	cell4	cell4	19	135	1077	12	129	129
Exp09128	upperright	cell4	cell4	20	135	1077	12	124	124
Exp09128	upperright	cell4	cell4	21	135	1078	12	139	139
Exp09128	upperright	cell4	cell4	22	135	1079	12	135	135
Exp09128	upperright	cell4	cell4	23	134	1084	12	128	128
Exp09128	upperright	cell4	cell4	24	133	1084	12	121	121
Exp09128	upperright	cell4	cell4	25	133	1083	12	122	122
Exp09128	upperright	cell4	cell4	26	134	1082	13	139	139
Exp09128	upperright	cell4	cell4	27	133	1082	13	147	147
Exp09128	upperright	cell4	cell4	28	134	1082	13	151	151
Exp09128	upperright	cell4	cell4	29	133	1083	13	150	150
Exp09128	upperright	cell4	cell4	30	134	1083	13	162	162
Exp09128	upperright	cell4	cell4	31	135	1082	13	150	150
Exp09128	upperright	cell4	cell4	32	133	1082	13	167	167
Exp09128	upperright	cell4	cell4	33	134	1082	13	164	164
Exp09128	upperright	cell4	cell4	34	135	1082	13	160	160
Exp09128	upperright	cell4	cell4	35	135	1081	13	170	170
Exp09128	upperright	cell4	cell4	36	134	1082	13	175	175
Exp09128	upperright	cell4	cell4	37	134	1081	13	183	183
Exp09128	upperright	cell4	cell4	38	135	1082	13	181	181
Exp09128	upperright	cell4	cell4	39	135	1081	13	183	183
Exp09128	upperright	cell4	cell4	40	135	1080	13	189	189
Exp09128	upperright	cell4	cell4	41	135	1081	13	183	183
Exp09128	upperright	cell4	cell4	42	135	1081	13	179	179
Exp09128	upperright	cell4	cell4	43	135	1081	13	184	184
Exp09128	upperright	cell4	cell4	44	138	1080	13	191	191
Exp09128	upperright	cell4	cell4	45	134	1081	14	97	97
Exp09128	upperright	cell5	cell5	1	137	1059	13	110	110
Exp09128	upperright	cell5	cell5	2	137	1059	13	114	114
Exp09128	upperright	cell5	cell5	3	138	1059	13	98	98
Exp09128	upperright	cell5	cell5	4	137	1059	13	103	103
Exp09128	upperright	cell5	cell5	5	137	1059	13	105	105
Exp09128	upperright	cell5	cell5	6	137	1059	12	116	116
Exp09128	upperright	cell5	cell5	7	136	1059	12	120	120
Exp09128	upperright	cell5	cell5	8	136	1059	12	112	112
Exp09128	upperright	cell5	cell5	9	136	1059	12	116	116
Exp09128	upperright	cell5	cell5	10	136	1060	12	119	119
Exp09128	upperright	cell5	cell5	11	136	1060	12	120	120
Exp09128	upperright	cell5	cell5	12	136	1060	12	123	123
Exp09128	upperright	cell5	cell5	13	135	1060	12	122	122
Exp09128	upperright	cell5	cell5	14	135	1060	12	118	118
Exp09128	upperright	cell5	cell5	15	135	1061	12	122	126
Exp09128	upperright	cell5	cell5	16	136	1061	12	124	124
Exp09128	upperright	cell5	cell5	17	135	1061	12	123	123
Exp09128	upperright	cell5	cell5	18	135	1062	12	111	111
Exp09128	upperright	cell5	cell5	19	135	1062	12	123	123
Exp09128	upperright	cell5	cell5	20	135	1062	12	136	136
Exp09128	upperright	cell5	cell5	21	135	1062	12	121	121
Exp09128	upperright	cell5	cell5	22	134	1061	12	134	134
Exp09128	upperright	cell5	cell5	23	133	1061	13	132	132
Exp09128	upperright	cell5	cell5	24	133	1067	13	128	128
Exp09128	upperright	cell5	cell5	25	132	1065	13	129	129
Exp09128	upperright	cell5	cell5	26	132	1065	13	138	138
Exp09128	upperright	cell5	cell5	27	132	1064	13	130	130
Exp09128	upperright	cell5	cell5	28	134	1065	13	142	142
Exp09128	upperright	cell5	cell5	29	134	1065	13	150	150
Exp09128	upperright	cell5	cell5	30	134	1063	13	154	154
Exp09128	upperright	cell5	cell5	31	134	1064	13	148	148
Exp09128	upperright	cell5	cell5	32	133	1063	13	172	172
Exp09128	upperright	cell5	cell5	33	134	1062	13	166	166
Exp09128	upperright	cell5	cell5	34	134	1062	13	171	171
Exp09128	upperright	cell5	cell5	35	135	1061	13	169	169
Exp09128	upperright	cell5	cell5	36	134	1061	13	174	174
Exp09128	upperright	cell5	cell5	37	134	1060	13	184	184
Exp09128	upperright	cell5	cell5	38	135	1060	13	183	183
Exp09128	upperright	cell5	cell5	39	136	1058	13	180	180
Exp09128	upperright	cell5	cell5	40	137	1058	13	182	182
Exp09128	upperright	cell5	cell5	41	137	1058	13	181	181
Exp09128	upperright	cell5	cell5	42	137	1059	13	173	173
Exp09128	upperright	cell5	cell5	43	137	1059	13	183	183
Exp09128	upperright	cell5	cell5	44	139	1058	13	108	108
Exp09129	left	cell1	cell1	1	232	1355	26	154	154
Exp09129	left	cell1	cell1	2	230	1356	25	125	125
Exp09129	left	cell1	cell1	3	230	1356	25	136	136
Exp09129	left	cell1	cell1	4	229	1356	24	135	135
Exp09129	left	cell1	cell1	5	229	1357	24	141	141
Exp09129	left	cell1	cell1	6	228	1358	24	147	147
Exp09129	left	cell1	cell1	7	228	1358	24	157	157
Exp09129	left	cell1	cell1	8	227	1358	24	141	141
Exp09129	left	cell1	cell1	9	228	1360	24	155	155
Exp09129	left	cell1	cell1	10	227	1361	24	142	142
Exp09129	left	cell1	cell1	11	227	1361	24	133	133
Exp09129	left	cell1	cell1	12	226	1362	24	126	126
Exp09129	left	cell1	cell1	13	226	1363	24	41	115
Exp09129	left	cell1	cell1	14	224	1365	23	153	176
Exp09129	left	cell1	cell1	15	226	1365	23	144	144
Exp09129	left	cell1	cell1	16	226	1366	23	132	132
Exp09129	left	cell1	cell1	17	226	1367	23	139	156
Exp09129	left	cell1	cell1	18	227	1368	23	133	133
Exp09129	left	cell1	cell1	19	228	1369	23	144	144
Exp09129	left	cell1	cell1	20	230	1369	23	112	145
Exp09129	left	cell1	cell1	21	232	1370	23	122	135
Exp09129	left	cell1	cell1	22	232	1371	23	164	164
Exp09129	left	cell1	cell1	23	234	1372	23	133	133
Exp09129	left	cell1	cell1	24	235	1373	23	155	155
Exp09129	left	cell1	cell1	25	235	1374	23	152	152
Exp09129	left	cell1	cell1	26	236	1375	23	145	145
Exp09129	left	cell1	cell1	27	236	1375	23	142	142
Exp09129	left	cell1	cell1	28	236	1379	24	217	217
Exp09129	left	cell1	cell1	29	237	1384	24	149	149
Exp09129	left	cell1	cell1	30	239	1384	24	149	149
Exp09129	left	cell1	cell1	31	238	1384	24	131	131
Exp09129	left	cell1	cell1	32	237	1386	24	142	142
Exp09129	left	cell1	cell1	33	237	1386	24	153	153
Exp09129	left	cell1	cell1	34	237	1386	24	156	156
Exp09129	left	cell1	cell1	35	237	1387	24	163	163
Exp09129	left	cell1	cell1	36	235	1387	24	156	156
Exp09129	left	cell1	cell1	37	236	1387	24	146	146
Exp09129	left	cell1	cell1	38	236	1387	24	114	114
Exp09129	left	cell1	cell1a	39	238	1392	24	33	33
Exp09129	left	cell1	cell1a	40	239	1393	24	69	69
Exp09129	left	cell1	cell1a	41	239	1394	24	67	67
Exp09129	left	cell1	cell1a	42	238	1396	24	70	70
Exp09129	left	cell1	cell1a	43	237	1398	24	75	75
Exp09129	left	cell1	cell1a	44	237	1398	24	98	98
Exp09129	left	cell1	cell1a	45	237	1398	23	108	108
Exp09129	left	cell1	cell1a	46	237	1399	23	86	86
Exp09129	left	cell1	cell1a	47	237	1399	23	98	98
Exp09129	left	cell1	cell1a	48	237	1401	24	94	94
Exp09129	left	cell1	cell1a	49	238	1401	24	104	104
Exp09129	left	cell1	cell1a	50	237	1402	24	90	90
Exp09129	left	cell1	cell1a	51	239	1402	24	82	82
Exp09129	left	cell1	cell1a	52	239	1404	24	67	67
Exp09129	left	cell1	cell1a	53	239	1404	24	81	81
Exp09129	left	cell1	cell1a	54	240	1405	24	91	91
Exp09129	left	cell1	cell1a	55	240	1406	24	96	96
Exp09129	left	cell1	cell1a	56	240	1406	24	95	95
Exp09129	left	cell1	cell1a	57	242	1407	23	93	93
Exp09129	left	cell1	cell1a	58	242	1408	23	110	110
Exp09129	left	cell1	cell1a	59	242	1410	23	106	106
Exp09129	left	cell1	cell1a	60	243	1410	23	107	107
Exp09129	left	cell1	cell1a	61	243	1412	23	99	102
Exp09129	left	cell1	cell1a	62	243	1411	23	95	100
Exp09129	left	cell1	cell1a	63	242	1413	23	130	130
Exp09129	left	cell1	cell1a	64	242	1415	23	100	100
Exp09129	left	cell1	cell1a	65	242	1415	23	92	92
Exp09129	left	cell1	cell1a	66	243	1416	23	120	124
Exp09129	left	cell1	cell1a	67	243	1416	23	94	94
Exp09129	left	cell1	cell1a	68	243	1416	23	105	105
Exp09129	left	cell1	cell1a	69	242	1418	23	102	102
Exp09129	left	cell1	cell1a	70	242	1418	23	128	128
Exp09129	left	cell1	cell1a	71	243	1418	23	107	107
Exp09129	left	cell1	cell1a	72	243	1418	24	130	130
Exp09129	left	cell1	cell1a	73	242	1419	24	90	99
Exp09129	left	cell1	cell1a	74	242	1419	24	129	129
Exp09129	left	cell1	cell1a	75	242	1418	24	121	153
Exp09129	left	cell1	cell1a	76	241	1418	24	114	130
Exp09129	left	cell1	cell1a	77	241	1419	24	121	121
Exp09129	left	cell1	cell1a	78	241	1419	24	122	127
Exp09129	left	cell1	cell1a	79	241	1419	24	133	133
Exp09129	left	cell1	cell1a	80	241	1420	24	139	139
Exp09129	left	cell1	cell1a	81	240	1420	24	135	135
Exp09129	left	cell1	cell1a	82	239	1420	24	140	140
Exp09129	left	cell1	cell1a	83	239	1421	24	133	133
Exp09129	left	cell1	cell1a	84	239	1422	24	135	135
Exp09129	left	cell1	cell1a	85	238	1422	24	124	124
Exp09129	left	cell1	cell1a	86	238	1422	24	161	161
Exp09129	left	cell1	cell1a	87	238	1422	24	56	56
Exp09129	left	cell1	cell1b	39	234	1383	24	33	33
Exp09129	left	cell1	cell1b	40	233	1382	24	72	72
Exp09129	left	cell1	cell1b	41	231	1380	24	89	89
Exp09129	left	cell1	cell1b	42	231	1380	24	90	90
Exp09129	left	cell1	cell1b	43	232	1381	24	96	96
Exp09129	left	cell1	cell1b	44	231	1383	24	108	108
Exp09129	left	cell1	cell1b	45	231	1384	24	97	97
Exp09129	left	cell1	cell1b	46	232	1385	24	109	115
Exp09129	left	cell1	cell1b	47	232	1385	24	111	111
Exp09129	left	cell1	cell1b	48	232	1385	24	126	126
Exp09129	left	cell1	cell1b	49	233	1386	24	107	107
Exp09129	left	cell1	cell1b	50	233	1387	24	107	107
Exp09129	left	cell1	cell1b	51	233	1387	24	112	112
Exp09129	left	cell1	cell1b	52	233	1388	24	115	115
Exp09129	left	cell1	cell1b	53	234	1389	24	113	113
Exp09129	left	cell1	cell1b	54	234	1389	24	132	132
Exp09129	left	cell1	cell1b	55	234	1391	24	126	126
Exp09129	left	cell1	cell1b	56	234	1391	24	126	126
Exp09129	left	cell1	cell1b	57	235	1392	24	138	138
Exp09129	left	cell1	cell1b	58	235	1392	24	136	136
Exp09129	left	cell1	cell1b	59	236	1394	24	131	131
Exp09129	left	cell1	cell1b	60	237	1394	24	126	126
Exp09129	left	cell1	cell1b	61	236	1394	24	115	122
Exp09129	left	cell1	cell1b	62	237	1395	24	157	157
Exp09129	left	cell1	cell1b	63	237	1396	24	136	136
Exp09129	left	cell1	cell1b	64	236	1398	24	167	177
Exp09129	left	cell1	cell1b	65	235	1399	24	127	127
Exp09129	left	cell1	cell1b	66	235	1399	24	156	156
Exp09129	left	cell1	cell1b	67	236	1400	24	150	150
Exp09129	left	cell1	cell1b	68	235	1399	24	158	158
Exp09129	left	cell1	cell1b	69	236	1401	24	153	153
Exp09129	left	cell1	cell1b	70	235	1401	24	148	184
Exp09129	left	cell1	cell1b	71	235	1401	24	144	180
Exp09129	left	cell1	cell1b	72	235	1401	24	155	155
Exp09129	left	cell1	cell1b	73	235	1401	24	157	157
Exp09129	left	cell1	cell1b	74	235	1401	24	57	57
Exp09129	left	cell2	cell2	1	226	1336	27	140	140
Exp09129	left	cell2	cell2	2	226	1337	26	136	136
Exp09129	left	cell2	cell2	3	225	1337	26	121	121
Exp09129	left	cell2	cell2	4	224	1337	25	132	132
Exp09129	left	cell2	cell2	5	223	1337	25	130	130
Exp09129	left	cell2	cell2	6	223	1338	25	155	155
Exp09129	left	cell2	cell2	7	223	1338	25	99	113
Exp09129	left	cell2	cell2	8	221	1338	24	79	132
Exp09129	left	cell2	cell2	9	221	1340	24	80	89
Exp09129	left	cell2	cell2	10	221	1340	25	133	179
Exp09129	left	cell2	cell2	11	220	1341	25	101	125
Exp09129	left	cell2	cell2	12	219	1341	25	113	113
Exp09129	left	cell2	cell2	13	220	1343	25	52	97
Exp09129	left	cell2	cell2	14	219	1343	25	66	111
Exp09129	left	cell2	cell2	15	219	1345	25	127	127
Exp09129	left	cell2	cell2	16	219	1345	25	140	140
Exp09129	left	cell2	cell2	17	218	1346	25	115	115
Exp09129	left	cell2	cell2	18	221	1348	25	79	93
Exp09129	left	cell2	cell2	19	222	1349	25	158	158
Exp09129	left	cell2	cell2	20	222	1349	25	110	136
Exp09129	left	cell2	cell2	21	222	1349	25	123	123
Exp09129	left	cell2	cell2	22	224	1351	24	145	145
Exp09129	left	cell2	cell2	23	224	1351	24	141	149
Exp09129	left	cell2	cell2	24	227	1352	24	158	158
Exp09129	left	cell2	cell2	25	227	1352	24	135	135
Exp09129	left	cell2	cell2	26	229	1354	24	126	126
Exp09129	left	cell2	cell2	27	228	1354	24	140	140
Exp09129	left	cell2	cell2	28	228	1356	24	143	143
Exp09129	left	cell2	cell2	29	229	1358	24	201	230
Exp09129	left	cell2	cell2	30	230	1362	25	148	148
Exp09129	left	cell2	cell2	31	229	1363	25	143	143
Exp09129	left	cell2	cell2	32	227	1363	25	145	145
Exp09129	left	cell2	cell2	33	228	1363	25	143	143
Exp09129	left	cell2	cell2	34	227	1364	25	150	150
Exp09129	left	cell2	cell2	35	227	1364	25	137	145
Exp09129	left	cell2	cell2	36	227	1364	25	139	139
Exp09129	left	cell2	cell2	37	227	1365	25	144	154
Exp09129	left	cell2	cell2	38	227	1365	25	162	162
Exp09129	left	cell2	cell2	39	227	1364	25	157	157
Exp09129	left	cell2	cell2	40	227	1364	25	156	168
Exp09129	left	cell2	cell2	41	227	1364	25	159	159
Exp09129	left	cell2	cell2	42	227	1364	25	159	166
Exp09129	left	cell2	cell2	43	227	1364	25	173	175
Exp09129	left	cell2	cell2	44	226	1365	25	160	160
Exp09129	left	cell2	cell2	45	226	1365	25	184	184
Exp09129	left	cell2	cell2	46	226	1365	25	183	183
Exp09129	left	cell2	cell2	47	226	1365	25	187	187
Exp09129	left	cell2	cell2	48	226	1366	25	177	177
Exp09129	left	cell2	cell2	49	226	1366	25	172	172
Exp09129	left	cell2	cell2	50	226	1366	25	91	91
Exp09129	left	cell3	cell3	1	223	1319	27	118	118
Exp09129	left	cell3	cell3	2	223	1318	27	118	118
Exp09129	left	cell3	cell3	3	220	1318	26	115	129
Exp09129	left	cell3	cell3	4	222	1318	26	128	128
Exp09129	left	cell3	cell3	5	220	1319	26	119	119
Exp09129	left	cell3	cell3	6	220	1321	25	112	128
Exp09129	left	cell3	cell3	7	218	1322	25	107	107
Exp09129	left	cell3	cell3	8	218	1322	25	94	94
Exp09129	left	cell3	cell3	9	220	1322	25	138	138
Exp09129	left	cell3	cell3	10	220	1323	25	143	143
Exp09129	left	cell3	cell3	11	219	1323	25	134	142
Exp09129	left	cell3	cell3	12	217	1323	25	101	101
Exp09129	left	cell3	cell3	13	217	1323	25	85	142
Exp09129	left	cell3	cell3	14	216	1324	25	60	95
Exp09129	left	cell3	cell3	15	217	1324	25	68	146
Exp09129	left	cell3	cell3	16	216	1326	25	74	142
Exp09129	left	cell3	cell3	17	216	1326	25	88	119
Exp09129	left	cell3	cell3	18	218	1328	25	126	126
Exp09129	left	cell3	cell3	19	220	1329	25	117	149
Exp09129	left	cell3	cell3	20	220	1328	25	127	127
Exp09129	left	cell3	cell3	21	221	1331	25	136	136
Exp09129	left	cell3	cell3	22	221	1331	25	73	143
Exp09129	left	cell3	cell3	23	222	1331	25	70	138
Exp09129	left	cell3	cell3	24	223	1332	25	155	155
Exp09129	left	cell3	cell3	25	223	1332	25	159	159
Exp09129	left	cell3	cell3	26	223	1332	25	156	156
Exp09129	left	cell3	cell3	27	223	1332	25	144	144
Exp09129	left	cell3	cell3	28	223	1334	25	157	157
Exp09129	left	cell3	cell3	29	223	1334	25	151	151
Exp09129	left	cell3	cell3	30	223	1335	25	157	157
Exp09129	left	cell3	cell3	31	222	1341	25	176	176
Exp09129	left	cell3	cell3	32	222	1342	25	160	160
Exp09129	left	cell3	cell3	33	222	1342	25	161	161
Exp09129	left	cell3	cell3	34	221	1341	25	171	171
Exp09129	left	cell3	cell3	35	221	1341	25	161	161
Exp09129	left	cell3	cell3	36	220	1341	25	185	185
Exp09129	left	cell3	cell3	37	221	1341	25	192	192
Exp09129	left	cell3	cell3	38	220	1342	25	199	199
Exp09129	left	cell3	cell3	39	220	1341	25	178	178
Exp09129	left	cell3	cell3	40	221	1340	25	194	194
Exp09129	left	cell3	cell3	41	221	1341	25	204	204
Exp09129	left	cell3	cell3	42	221	1340	25	218	218
Exp09129	left	cell3	cell3	43	220	1340	25	193	193
Exp09129	left	cell3	cell3	44	220	1340	25	186	194
Exp09129	left	cell3	cell3	45	220	1340	25	221	221
Exp09129	left	cell3	cell3	46	220	1340	25	203	203
Exp09129	left	cell3	cell3	47	220	1340	25	111	111
Exp09129	left	cell4	cell4	1	217	1295	28	177	177
Exp09129	left	cell4	cell4	2	217	1295	27	164	164
Exp09129	left	cell4	cell4	3	217	1295	26	169	169
Exp09129	left	cell4	cell4	4	217	1295	26	180	180
Exp09129	left	cell4	cell4	5	216	1297	26	189	189
Exp09129	left	cell4	cell4	6	216	1298	26	178	178
Exp09129	left	cell4	cell4	7	216	1297	25	173	173
Exp09129	left	cell4	cell4	8	216	1297	25	167	167
Exp09129	left	cell4	cell4	9	215	1299	26	180	206
Exp09129	left	cell4	cell4	10	214	1299	25	188	188
Exp09129	left	cell4	cell4	11	214	1299	25	186	197
Exp09129	left	cell4	cell4	12	214	1299	25	197	197
Exp09129	left	cell4	cell4	13	214	1299	25	191	191
Exp09129	left	cell4	cell4	14	214	1299	25	185	185
Exp09129	left	cell4	cell4	15	214	1299	25	180	180
Exp09129	left	cell4	cell4	16	212	1302	25	184	198
Exp09129	left	cell4	cell4	17	212	1302	25	211	211
Exp09129	left	cell4	cell4	18	212	1302	25	176	176
Exp09129	left	cell4	cell4	19	214	1304	25	197	271
Exp09129	left	cell4	cell4	20	214	1304	25	206	206
Exp09129	left	cell4	cell4	21	214	1304	25	197	256
Exp09129	left	cell4	cell4	22	215	1306	25	196	196
Exp09129	left	cell4	cell4	23	215	1306	25	193	193
Exp09129	left	cell4	cell4	24	215	1306	25	204	204
Exp09129	left	cell4	cell4	25	215	1306	25	205	205
Exp09129	left	cell4	cell4	26	215	1306	25	216	216
Exp09129	left	cell4	cell4	27	215	1306	25	207	207
Exp09129	left	cell4	cell4	28	215	1306	25	203	203
Exp09129	left	cell4	cell4	29	215	1306	25	190	190
Exp09129	left	cell4	cell4	30	215	1309	25	201	201
Exp09129	left	cell4	cell4	31	215	1309	25	209	209
Exp09129	left	cell4	cell4	32	214	1321	25	192	192
Exp09129	left	cell4	cell4	33	214	1316	25	199	199
Exp09129	left	cell4	cell4	34	214	1316	25	206	206
Exp09129	left	cell4	cell4	35	214	1316	25	194	194
Exp09129	left	cell4	cell4	36	214	1316	25	202	202
Exp09129	left	cell4	cell4	37	214	1316	25	197	197
Exp09129	left	cell4	cell4	38	214	1316	25	215	215
Exp09129	left	cell4	cell4	39	214	1316	25	55	55
Exp09129	left	cell4	cell4a	40	214	1320	25	57	57
Exp09129	left	cell4	cell4a	41	216	1321	25	90	90
Exp09129	left	cell4	cell4a	42	216	1322	25	102	102
Exp09129	left	cell4	cell4a	43	216	1321	25	112	112
Exp09129	left	cell4	cell4a	44	216	1320	25	121	121
Exp09129	left	cell4	cell4a	45	216	1319	25	110	110
Exp09129	left	cell4	cell4a	46	215	1319	25	142	142
Exp09129	left	cell4	cell4a	47	215	1320	26	125	125
Exp09129	left	cell4	cell4a	48	215	1319	26	110	110
Exp09129	left	cell4	cell4a	49	215	1319	26	135	135
Exp09129	left	cell4	cell4a	50	215	1318	26	132	132
Exp09129	left	cell4	cell4a	51	215	1318	26	154	154
Exp09129	left	cell4	cell4a	52	215	1318	26	87	136
Exp09129	left	cell4	cell4a	53	215	1318	26	148	148
Exp09129	left	cell4	cell4a	54	215	1318	26	139	139
Exp09129	left	cell4	cell4a	55	214	1319	26	150	150
Exp09129	left	cell4	cell4a	56	214	1319	26	174	174
Exp09129	left	cell4	cell4a	57	215	1319	25	142	142
Exp09129	left	cell4	cell4a	58	215	1319	25	172	172
Exp09129	left	cell4	cell4a	59	216	1319	25	165	165
Exp09129	left	cell4	cell4a	60	215	1319	25	170	170
Exp09129	left	cell4	cell4a	61	215	1319	25	168	168
Exp09129	left	cell4	cell4a	62	215	1319	25	126	147
Exp09129	left	cell4	cell4a	63	215	1319	25	179	179
Exp09129	left	cell4	cell4a	64	214	1320	25	170	170
Exp09129	left	cell4	cell4a	65	214	1320	25	172	172
Exp09129	left	cell4	cell4a	66	214	1321	25	170	170
Exp09129	left	cell4	cell4a	67	214	1321	25	174	174
Exp09129	left	cell4	cell4a	68	213	1320	25	165	165
Exp09129	left	cell4	cell4a	69	213	1320	25	183	183
Exp09129	left	cell4	cell4a	70	214	1319	25	186	186
Exp09129	left	cell4	cell4a	71	213	1319	25	200	200
Exp09129	left	cell4	cell4a	72	213	1320	25	170	170
Exp09129	left	cell4	cell4a	73	212	1320	25	188	188
Exp09129	left	cell4	cell4a	74	213	1318	25	170	170
Exp09129	left	cell4	cell4a	75	213	1318	25	90	90
Exp09129	left	cell4	cell4b	40	211	1308	25	65	65
Exp09129	left	cell4	cell4b	41	211	1304	26	116	116
Exp09129	left	cell4	cell4b	42	211	1301	26	117	117
Exp09129	left	cell4	cell4b	43	211	1301	26	127	127
Exp09129	left	cell4	cell4b	44	212	1301	26	113	142
Exp09129	left	cell4	cell4b	45	212	1301	26	144	144
Exp09129	left	cell4	cell4b	46	210	1301	26	71	143
Exp09129	left	cell4	cell4b	47	210	1301	26	171	171
Exp09129	left	cell4	cell4b	48	210	1301	26	164	164
Exp09129	left	cell4	cell4b	49	211	1302	26	177	177
Exp09129	left	cell4	cell4b	50	211	1302	26	158	169
Exp09129	left	cell4	cell4b	51	211	1300	26	114	114
Exp09129	left	cell4	cell4b	52	211	1301	26	115	146
Exp09129	left	cell4	cell4b	53	212	1302	26	182	182
Exp09129	left	cell4	cell4b	54	211	1302	26	178	195
Exp09129	left	cell4	cell4b	55	211	1302	26	192	192
Exp09129	left	cell4	cell4b	56	211	1302	26	192	192
Exp09129	left	cell4	cell4b	57	210	1302	26	221	221
Exp09129	left	cell4	cell4b	58	210	1300	26	204	204
Exp09129	left	cell4	cell4b	59	209	1301	26	126	186
Exp09129	left	cell4	cell4b	60	209	1302	26	201	201
Exp09129	left	cell4	cell4b	61	209	1301	26	201	209
Exp09129	left	cell4	cell4b	62	209	1301	26	206	206
Exp09129	left	cell4	cell4b	63	208	1301	26	163	204
Exp09129	left	cell4	cell4b	64	207	1301	26	192	210
Exp09129	left	cell4	cell4b	65	207	1301	26	162	200
Exp09129	left	cell4	cell4b	66	207	1301	26	219	219
Exp09129	left	cell4	cell4b	67	207	1301	26	216	216
Exp09129	left	cell4	cell4b	68	207	1300	26	200	200
Exp09129	left	cell4	cell4b	69	207	1300	26	121	121
Exp09129	left	cell5	cell5	1	215	1270	28	213	213
Exp09129	left	cell5	cell5	2	215	1269	28	202	202
Exp09129	left	cell5	cell5	3	214	1269	28	187	187
Exp09129	left	cell5	cell5	4	214	1269	28	189	208
Exp09129	left	cell5	cell5	5	212	1270	28	175	175
Exp09129	left	cell5	cell5	6	212	1269	28	157	167
Exp09129	left	cell5	cell5	7	212	1269	27	138	208
Exp09129	left	cell5	cell5	8	211	1270	27	193	193
Exp09129	left	cell5	cell5	9	211	1270	27	192	192
Exp09129	left	cell5	cell5	10	211	1272	27	175	208
Exp09129	left	cell5	cell5	11	210	1272	27	88	194
Exp09129	left	cell5	cell5	12	209	1273	27	218	218
Exp09129	left	cell5	cell5	13	209	1274	27	214	214
Exp09129	left	cell5	cell5	14	209	1274	27	152	178
Exp09129	left	cell5	cell5	15	209	1274	27	191	212
Exp09129	left	cell5	cell5	16	209	1276	27	189	197
Exp09129	left	cell5	cell5	17	209	1276	27	197	239
Exp09129	left	cell5	cell5	18	209	1277	27	208	208
Exp09129	left	cell5	cell5	19	208	1278	27	199	199
Exp09129	left	cell5	cell5	20	208	1278	27	189	189
Exp09129	left	cell5	cell5	21	210	1279	27	135	205
Exp09129	left	cell5	cell5	22	209	1279	27	141	233
Exp09129	left	cell5	cell5	23	209	1281	27	226	226
Exp09129	left	cell5	cell5	24	209	1281	27	206	206
Exp09129	left	cell5	cell5	25	209	1281	27	209	209
Exp09129	left	cell5	cell5	26	209	1282	27	196	196
Exp09129	left	cell5	cell5	27	209	1282	27	189	189
Exp09129	left	cell5	cell5	28	208	1282	27	156	214
Exp09129	left	cell5	cell5	29	208	1281	27	203	203
Exp09129	left	cell5	cell5	30	206	1282	27	212	212
Exp09129	left	cell5	cell5	31	207	1281	27	208	208
Exp09129	left	cell5	cell5	32	207	1281	27	210	210
Exp09129	left	cell5	cell5	33	203	1280	27	207	207
Exp09129	left	cell5	cell5	34	204	1282	27	275	341
Exp09129	left	cell5	cell5	35	205	1285	27	155	234
Exp09129	left	cell5	cell5	36	205	1283	27	51	51
Exp09129	left	cell5	cell5a	37	208	1289	27	55	55
Exp09129	left	cell5	cell5a	38	209	1292	27	115	115
Exp09129	left	cell5	cell5a	39	208	1292	27	143	143
Exp09129	left	cell5	cell5a	40	208	1291	26	162	162
Exp09129	left	cell5	cell5a	41	207	1286	26	146	146
Exp09129	left	cell5	cell5a	42	203	1285	26	170	170
Exp09129	left	cell5	cell5a	43	204	1285	26	173	173
Exp09129	left	cell5	cell5a	44	202	1285	26	156	156
Exp09129	left	cell5	cell5a	45	201	1285	26	174	174
Exp09129	left	cell5	cell5a	46	201	1283	26	183	293
Exp09129	left	cell5	cell5a	47	199	1283	26	182	275
Exp09129	left	cell5	cell5a	48	205	1283	27	124	139
Exp09129	left	cell5	cell5a	49	207	1284	27	138	156
Exp09129	left	cell5	cell5a	50	207	1282	27	159	159
Exp09129	left	cell5	cell5a	51	207	1281	27	164	164
Exp09129	left	cell5	cell5a	52	206	1281	27	166	166
Exp09129	left	cell5	cell5a	53	205	1281	26	226	226
Exp09129	left	cell5	cell5a	54	205	1280	26	203	203
Exp09129	left	cell5	cell5a	55	206	1279	26	210	210
Exp09129	left	cell5	cell5a	56	205	1281	26	210	210
Exp09129	left	cell5	cell5a	57	205	1279	26	217	217
Exp09129	left	cell5	cell5a	58	205	1279	26	199	199
Exp09129	left	cell5	cell5a	59	205	1279	26	154	205
Exp09129	left	cell5	cell5a	60	204	1278	26	188	188
Exp09129	left	cell5	cell5a	61	204	1278	26	206	206
Exp09129	left	cell5	cell5a	62	203	1277	26	194	194
Exp09129	left	cell5	cell5a	63	202	1277	26	205	205
Exp09129	left	cell5	cell5a	64	202	1277	26	215	215
Exp09129	left	cell5	cell5a	65	202	1277	26	196	196
Exp09129	left	cell5	cell5a	66	203	1277	26	215	215
Exp09129	left	cell5	cell5a	67	203	1277	26	195	195
Exp09129	left	cell5	cell5a	68	202	1276	26	217	217
Exp09129	left	cell5	cell5a	69	202	1276	26	215	215
Exp09129	left	cell5	cell5a	70	203	1275	26	206	206
Exp09129	left	cell5	cell5a	71	203	1275	26	199	199
Exp09129	left	cell5	cell5a	72	204	1273	26	206	206
Exp09129	left	cell5	cell5a	73	204	1273	26	216	216
Exp09129	left	cell5	cell5a	74	204	1268	26	196	196
Exp09129	left	cell5	cell5a	75	203	1272	26	200	200
Exp09129	left	cell5	cell5a	76	201	1270	26	216	216
Exp09129	left	cell5	cell5a	77	203	1268	26	211	211
Exp09129	left	cell5	cell5a	78	203	1268	26	215	215
Exp09129	left	cell5	cell5a	79	204	1266	26	209	209
Exp09129	left	cell5	cell5a	80	204	1264	26	210	210
Exp09129	left	cell5	cell5a	81	204	1264	26	199	199
Exp09129	left	cell5	cell5a	82	205	1263	26	204	204
Exp09129	left	cell5	cell5a	83	205	1261	26	214	214
Exp09129	left	cell5	cell5a	84	205	1261	26	231	231
Exp09129	left	cell5	cell5a	85	206	1260	26	209	209
Exp09129	left	cell5	cell5a	86	206	1260	26	47	47
Exp09129	left	cell5	cell5aa	87	205	1263	26	75	75
Exp09129	left	cell5	cell5aa	88	209	1266	26	107	107
Exp09129	left	cell5	cell5aa	89	211	1266	26	112	112
Exp09129	left	cell5	cell5aa	90	211	1265	26	121	121
Exp09129	left	cell5	cell5aa	91	209	1264	26	129	129
Exp09129	left	cell5	cell5aa	92	209	1264	26	132	132
Exp09129	left	cell5	cell5aa	93	209	1262	26	159	159
Exp09129	left	cell5	cell5aa	94	208	1260	26	150	150
Exp09129	left	cell5	cell5aa	95	208	1258	26	145	145
Exp09129	left	cell5	cell5aa	96	207	1255	26	152	152
Exp09129	left	cell5	cell5ab	87	205	1250	26	68	68
Exp09129	left	cell5	cell5ab	88	204	1248	26	115	115
Exp09129	left	cell5	cell5ab	89	205	1247	26	107	107
Exp09129	left	cell5	cell5ab	90	206	1246	26	126	126
Exp09129	left	cell5	cell5ab	91	205	1246	26	109	115
Exp09129	left	cell5	cell5ab	92	206	1245	26	135	135
Exp09129	left	cell5	cell5ab	93	206	1245	26	123	123
Exp09129	left	cell5	cell5ab	94	206	1243	26	116	129
Exp09129	left	cell5	cell5ab	95	206	1241	26	131	131
Exp09129	left	cell5	cell5ab	96	206	1239	26	128	128
Exp09129	left	cell5	cell5b	37	203	1276	27	72	72
Exp09129	left	cell5	cell5b	38	202	1271	27	114	126
Exp09129	left	cell5	cell5b	39	201	1269	27	67	109
Exp09129	left	cell5	cell5b	40	201	1268	27	121	121
Exp09129	left	cell5	cell5b	41	200	1268	27	122	142
Exp09129	left	cell5	cell5b	42	200	1267	27	140	140
Exp09129	left	cell5	cell5b	43	200	1267	27	156	156
Exp09129	left	cell5	cell5b	44	200	1267	27	157	157
Exp09129	left	cell5	cell5b	45	201	1266	27	160	160
Exp09129	left	cell5	cell5b	46	200	1265	27	154	154
Exp09129	left	cell5	cell5b	47	201	1265	27	148	148
Exp09129	left	cell5	cell5b	48	201	1264	27	159	159
Exp09129	left	cell5	cell5b	49	201	1264	27	175	175
Exp09129	left	cell5	cell5b	50	200	1263	27	148	148
Exp09129	left	cell5	cell5b	51	201	1261	27	161	161
Exp09129	left	cell5	cell5b	52	201	1262	27	196	196
Exp09129	left	cell5	cell5b	53	201	1261	27	172	172
Exp09129	left	cell5	cell5b	54	199	1261	27	181	181
Exp09129	left	cell5	cell5b	55	199	1261	26	200	200
Exp09129	left	cell5	cell5b	56	199	1261	26	198	198
Exp09129	left	cell5	cell5b	57	197	1260	26	162	162
Exp09129	left	cell5	cell5b	58	198	1260	26	183	183
Exp09129	left	cell5	cell5b	59	198	1260	26	204	204
Exp09129	left	cell5	cell5b	60	198	1260	26	174	174
Exp09129	left	cell5	cell5b	61	199	1258	26	166	166
Exp09129	left	cell5	cell5b	62	198	1257	26	164	164
Exp09129	left	cell5	cell5b	63	198	1256	26	170	170
Exp09129	left	cell5	cell5b	64	197	1257	26	175	175
Exp09129	left	cell5	cell5b	65	197	1256	27	175	175
Exp09129	left	cell5	cell5b	66	198	1256	27	182	182
Exp09129	left	cell5	cell5b	67	197	1255	27	193	193
Exp09129	left	cell5	cell5b	68	196	1254	27	211	211
Exp09129	left	cell5	cell5b	69	196	1254	27	197	197
Exp09129	left	cell5	cell5b	70	197	1253	27	184	184
Exp09129	left	cell5	cell5b	71	198	1252	27	160	160
Exp09129	left	cell5	cell5b	72	198	1250	26	194	194
Exp09129	left	cell5	cell5b	73	199	1249	26	189	189
Exp09129	left	cell5	cell5b	74	199	1248	26	200	200
Exp09129	left	cell5	cell5b	75	200	1245	26	198	198
Exp09129	left	cell5	cell5b	76	199	1246	26	220	220
Exp09129	left	cell5	cell5b	77	199	1244	26	226	226
Exp09129	left	cell5	cell5b	78	200	1243	26	206	206
Exp09129	left	cell5	cell5b	79	200	1242	26	175	187
Exp09129	left	cell5	cell5b	80	199	1240	26	203	203
Exp09129	left	cell5	cell5b	81	199	1239	26	202	202
Exp09129	left	cell5	cell5b	82	198	1238	26	209	209
Exp09129	left	cell5	cell5b	83	199	1236	26	217	217
Exp09129	left	cell5	cell5b	84	200	1236	26	213	231
Exp09129	left	cell5	cell5b	85	199	1234	26	215	215
Exp09129	left	cell5	cell5b	86	200	1233	26	207	207
Exp09129	left	cell5	cell5b	87	200	1231	26	215	215
Exp09129	left	cell5	cell5b	88	201	1230	26	216	216
Exp09129	left	cell5	cell5b	89	202	1228	26	231	231
Exp09129	left	cell5	cell5b	90	202	1227	26	223	223
Exp09129	left	cell5	cell5b	91	202	1226	26	203	203
Exp09129	left	cell5	cell5b	92	202	1225	26	214	214
Exp09129	left	cell5	cell5b	93	202	1223	26	221	231
Exp09129	left	cell5	cell5b	94	202	1222	26	219	219
Exp09129	left	cell5	cell5b	95	203	1219	26	187	202
Exp09129	left	cell5	cell5b	96	204	1218	26	229	229
Exp09129	right	cell1	cell1	1	292	1354	20	86	86
Exp09129	right	cell1	cell1	2	291	1354	20	103	103
Exp09129	right	cell1	cell1	3	290	1354	19	101	101
Exp09129	right	cell1	cell1	4	290	1354	19	93	93
Exp09129	right	cell1	cell1	5	290	1355	19	97	97
Exp09129	right	cell1	cell1	6	290	1355	19	104	104
Exp09129	right	cell1	cell1	7	289	1356	19	110	110
Exp09129	right	cell1	cell1	8	289	1357	19	108	108
Exp09129	right	cell1	cell1	9	289	1357	19	111	111
Exp09129	right	cell1	cell1	10	288	1360	19	104	104
Exp09129	right	cell1	cell1	11	287	1360	19	93	100
Exp09129	right	cell1	cell1	12	287	1361	19	94	94
Exp09129	right	cell1	cell1	13	287	1363	19	116	116
Exp09129	right	cell1	cell1	14	286	1364	19	145	145
Exp09129	right	cell1	cell1	15	287	1363	19	111	111
Exp09129	right	cell1	cell1	16	287	1364	19	104	104
Exp09129	right	cell1	cell1	17	288	1365	19	127	127
Exp09129	right	cell1	cell1	18	290	1365	19	84	84
Exp09129	right	cell1	cell1	19	291	1366	19	84	84
Exp09129	right	cell1	cell1	20	293	1367	20	102	116
Exp09129	right	cell1	cell1	21	294	1368	20	104	115
Exp09129	right	cell1	cell1	22	295	1368	20	118	118
Exp09129	right	cell1	cell1	23	296	1367	20	113	113
Exp09129	right	cell1	cell1	24	297	1368	20	113	113
Exp09129	right	cell1	cell1	25	297	1368	20	102	102
Exp09129	right	cell1	cell1	26	299	1369	20	111	111
Exp09129	right	cell1	cell1	27	299	1369	20	116	116
Exp09129	right	cell1	cell1	28	298	1369	20	115	115
Exp09129	right	cell1	cell1	29	300	1376	20	121	121
Exp09129	right	cell1	cell1	30	301	1376	20	101	117
Exp09129	right	cell1	cell1	31	300	1377	20	115	115
Exp09129	right	cell1	cell1	32	299	1378	20	115	115
Exp09129	right	cell1	cell1	33	299	1379	20	111	117
Exp09129	right	cell1	cell1	34	299	1379	20	123	152
Exp09129	right	cell1	cell1	35	299	1379	20	134	153
Exp09129	right	cell1	cell1	36	299	1380	20	123	123
Exp09129	right	cell1	cell1	37	299	1381	20	133	133
Exp09129	right	cell1	cell1	38	300	1381	20	143	143
Exp09129	right	cell1	cell1	39	300	1381	20	136	136
Exp09129	right	cell1	cell1	40	299	1382	20	126	155
Exp09129	right	cell1	cell1	41	299	1381	20	133	163
Exp09129	right	cell1	cell1	42	299	1381	20	132	163
Exp09129	right	cell1	cell1	43	299	1382	20	144	144
Exp09129	right	cell1	cell1	44	299	1384	20	144	144
Exp09129	right	cell1	cell1	45	300	1384	20	138	138
Exp09129	right	cell1	cell1	46	300	1385	20	147	147
Exp09129	right	cell1	cell1	47	300	1385	20	143	143
Exp09129	right	cell1	cell1	48	301	1386	20	151	151
Exp09129	right	cell1	cell1	49	301	1387	20	145	145
Exp09129	right	cell1	cell1	50	301	1387	20	158	158
Exp09129	right	cell1	cell1	51	300	1388	20	152	181
Exp09129	right	cell1	cell1	52	301	1389	20	161	161
Exp09129	right	cell1	cell1	53	302	1389	20	151	151
Exp09129	right	cell1	cell1	54	302	1390	20	149	149
Exp09129	right	cell1	cell1	55	303	1390	20	160	160
Exp09129	right	cell1	cell1	56	303	1391	20	152	152
Exp09129	right	cell1	cell1	57	303	1393	20	98	98
Exp09129	right	cell1	cell1	58	304	1394	20	41	41
Exp09129	right	cell1	cell1a	59	304	1400	20	64	64
Exp09129	right	cell1	cell1a	60	302	1401	20	75	75
Exp09129	right	cell1	cell1a	61	302	1402	20	71	71
Exp09129	right	cell1	cell1a	62	302	1403	20	73	73
Exp09129	right	cell1	cell1a	63	303	1405	20	90	104
Exp09129	right	cell1	cell1a	64	302	1407	20	95	95
Exp09129	right	cell1	cell1a	65	303	1408	20	96	96
Exp09129	right	cell1	cell1a	66	303	1409	20	87	87
Exp09129	right	cell1	cell1a	67	305	1409	20	101	101
Exp09129	right	cell1	cell1a	68	304	1408	20	81	81
Exp09129	right	cell1	cell1a	69	304	1410	20	97	102
Exp09129	right	cell1	cell1a	70	304	1410	20	98	98
Exp09129	right	cell1	cell1a	71	303	1409	20	101	101
Exp09129	right	cell1	cell1a	72	304	1411	20	100	100
Exp09129	right	cell1	cell1a	73	303	1412	20	98	98
Exp09129	right	cell1	cell1a	74	303	1412	20	99	99
Exp09129	right	cell1	cell1a	75	303	1413	20	96	96
Exp09129	right	cell1	cell1a	76	303	1414	20	104	104
Exp09129	right	cell1	cell1a	77	303	1414	20	92	92
Exp09129	right	cell1	cell1a	78	303	1414	20	106	106
Exp09129	right	cell1	cell1a	79	303	1414	20	90	101
Exp09129	right	cell1	cell1a	80	303	1415	20	117	117
Exp09129	right	cell1	cell1a	81	302	1416	20	105	105
Exp09129	right	cell1	cell1a	82	301	1416	20	94	94
Exp09129	right	cell1	cell1a	83	301	1416	20	93	93
Exp09129	right	cell1	cell1a	84	302	1418	20	114	114
Exp09129	right	cell1	cell1a	85	300	1419	21	115	115
Exp09129	right	cell1	cell1a	86	300	1421	21	101	101
Exp09129	right	cell1	cell1a	87	300	1421	21	98	98
Exp09129	right	cell1	cell1a	88	300	1422	21	101	101
Exp09129	right	cell1	cell1a	89	301	1422	20	104	104
Exp09129	right	cell1	cell1a	90	301	1423	20	106	106
Exp09129	right	cell1	cell1a	91	301	1424	20	115	115
Exp09129	right	cell1	cell1a	92	299	1426	20	116	116
Exp09129	right	cell1	cell1a	93	297	1426	21	109	109
Exp09129	right	cell1	cell1a	94	297	1427	21	99	99
Exp09129	right	cell1	cell1a	95	296	1427	20	112	112
Exp09129	right	cell1	cell1a	96	295	1428	20	111	111
Exp09129	right	cell1	cell1b	59	306	1390	20	55	55
Exp09129	right	cell1	cell1b	60	307	1386	20	80	80
Exp09129	right	cell1	cell1b	61	308	1386	20	85	85
Exp09129	right	cell1	cell1b	62	307	1387	20	96	96
Exp09129	right	cell1	cell1b	63	307	1389	20	91	91
Exp09129	right	cell1	cell1b	64	308	1391	20	89	89
Exp09129	right	cell1	cell1b	65	307	1391	20	108	108
Exp09129	right	cell1	cell1b	66	306	1392	20	97	97
Exp09129	right	cell1	cell1b	67	306	1394	21	100	100
Exp09129	right	cell1	cell1b	68	306	1394	21	92	92
Exp09129	right	cell1	cell1b	69	306	1395	20	105	105
Exp09129	right	cell1	cell1b	70	306	1395	20	113	113
Exp09129	right	cell1	cell1b	71	307	1395	20	105	105
Exp09129	right	cell1	cell1b	72	307	1395	20	125	125
Exp09129	right	cell1	cell1b	73	307	1397	20	119	119
Exp09129	right	cell1	cell1b	74	308	1397	20	125	125
Exp09129	right	cell1	cell1b	75	307	1397	20	110	110
Exp09129	right	cell1	cell1b	76	307	1397	20	118	118
Exp09129	right	cell1	cell1b	77	307	1398	21	112	112
Exp09129	right	cell1	cell1b	78	307	1399	21	108	108
Exp09129	right	cell1	cell1b	79	307	1400	21	105	105
Exp09129	right	cell1	cell1b	80	307	1400	21	113	113
Exp09129	right	cell1	cell1b	81	307	1399	21	127	127
Exp09129	right	cell1	cell1b	82	306	1399	21	112	112
Exp09129	right	cell1	cell1b	83	306	1400	21	118	118
Exp09129	right	cell1	cell1b	84	305	1400	21	122	122
Exp09129	right	cell1	cell1b	85	305	1401	21	129	129
Exp09129	right	cell1	cell1b	86	305	1402	21	114	114
Exp09129	right	cell1	cell1b	87	304	1402	21	108	108
Exp09129	right	cell1	cell1b	88	304	1403	21	125	125
Exp09129	right	cell1	cell1b	89	305	1404	21	123	123
Exp09129	right	cell1	cell1b	90	304	1405	21	116	116
Exp09129	right	cell1	cell1b	91	304	1405	21	123	123
Exp09129	right	cell1	cell1b	92	303	1407	21	108	120
Exp09129	right	cell1	cell1b	93	302	1408	21	132	132
Exp09129	right	cell1	cell1b	94	302	1410	21	130	130
Exp09129	right	cell1	cell1b	95	302	1410	21	123	123
Exp09129	right	cell1	cell1b	96	301	1411	21	124	124
Exp09129	right	cell2	cell2	1	297	1335	20	109	109
Exp09129	right	cell2	cell2	2	297	1336	20	128	128
Exp09129	right	cell2	cell2	3	295	1335	20	118	118
Exp09129	right	cell2	cell2	4	295	1336	20	118	118
Exp09129	right	cell2	cell2	5	295	1336	20	126	126
Exp09129	right	cell2	cell2	6	295	1337	20	120	120
Exp09129	right	cell2	cell2	7	295	1338	20	115	115
Exp09129	right	cell2	cell2	8	294	1338	20	118	118
Exp09129	right	cell2	cell2	9	294	1340	20	112	112
Exp09129	right	cell2	cell2	10	294	1341	20	133	133
Exp09129	right	cell2	cell2	11	293	1341	20	130	130
Exp09129	right	cell2	cell2	12	293	1342	20	69	104
Exp09129	right	cell2	cell2	13	293	1343	20	147	164
Exp09129	right	cell2	cell2	14	293	1343	20	151	151
Exp09129	right	cell2	cell2	15	293	1343	20	132	132
Exp09129	right	cell2	cell2	16	293	1343	20	131	143
Exp09129	right	cell2	cell2	17	293	1345	20	120	152
Exp09129	right	cell2	cell2	18	295	1345	20	137	137
Exp09129	right	cell2	cell2	19	296	1344	20	128	128
Exp09129	right	cell2	cell2	20	298	1345	20	127	127
Exp09129	right	cell2	cell2	21	299	1346	20	138	138
Exp09129	right	cell2	cell2	22	299	1345	20	160	160
Exp09129	right	cell2	cell2	23	301	1346	20	144	144
Exp09129	right	cell2	cell2	24	301	1346	20	154	154
Exp09129	right	cell2	cell2	25	301	1347	20	152	152
Exp09129	right	cell2	cell2	26	302	1347	20	151	151
Exp09129	right	cell2	cell2	27	302	1348	21	147	147
Exp09129	right	cell2	cell2	28	302	1348	21	152	152
Exp09129	right	cell2	cell2	29	303	1349	21	141	141
Exp09129	right	cell2	cell2	30	303	1355	21	163	163
Exp09129	right	cell2	cell2	31	303	1355	21	151	151
Exp09129	right	cell2	cell2	32	303	1355	21	163	163
Exp09129	right	cell2	cell2	33	303	1355	21	151	151
Exp09129	right	cell2	cell2	34	303	1355	21	170	170
Exp09129	right	cell2	cell2	35	303	1355	21	173	173
Exp09129	right	cell2	cell2	36	302	1356	21	168	168
Exp09129	right	cell2	cell2	37	303	1357	21	164	164
Exp09129	right	cell2	cell2	38	303	1357	21	177	177
Exp09129	right	cell2	cell2	39	302	1357	21	167	167
Exp09129	right	cell2	cell2	40	303	1357	21	183	183
Exp09129	right	cell2	cell2	41	302	1358	21	179	179
Exp09129	right	cell2	cell2	42	302	1358	21	174	174
Exp09129	right	cell2	cell2	43	303	1358	21	178	178
Exp09129	right	cell2	cell2	44	303	1358	21	190	190
Exp09129	right	cell2	cell2	45	303	1358	21	183	183
Exp09129	right	cell2	cell2	46	303	1359	21	178	178
Exp09129	right	cell2	cell2	47	303	1359	21	176	176
Exp09129	right	cell2	cell2	48	304	1360	21	181	181
Exp09129	right	cell2	cell2	49	304	1360	21	179	179
Exp09129	right	cell2	cell2	50	304	1361	21	183	183
Exp09129	right	cell2	cell2	51	304	1361	21	153	153
Exp09129	right	cell2	cell2a	52	304	1367	21	44	44
Exp09129	right	cell2	cell2a	53	304	1369	21	94	94
Exp09129	right	cell2	cell2a	54	303	1371	21	97	97
Exp09129	right	cell2	cell2a	55	302	1372	21	109	109
Exp09129	right	cell2	cell2a	56	303	1371	20	113	113
Exp09129	right	cell2	cell2a	57	305	1371	20	118	118
Exp09129	right	cell2	cell2a	58	306	1371	20	120	120
Exp09129	right	cell2	cell2a	59	306	1371	20	117	117
Exp09129	right	cell2	cell2a	60	307	1372	21	118	118
Exp09129	right	cell2	cell2a	61	307	1372	21	112	112
Exp09129	right	cell2	cell2a	62	307	1373	21	117	117
Exp09129	right	cell2	cell2a	63	306	1374	20	120	120
Exp09129	right	cell2	cell2a	64	308	1375	20	115	115
Exp09129	right	cell2	cell2a	65	307	1376	20	114	114
Exp09129	right	cell2	cell2a	66	307	1377	21	143	143
Exp09129	right	cell2	cell2a	67	307	1377	21	132	132
Exp09129	right	cell2	cell2a	68	307	1377	21	121	121
Exp09129	right	cell2	cell2a	69	306	1377	21	120	145
Exp09129	right	cell2	cell2a	70	307	1379	21	116	116
Exp09129	right	cell2	cell2a	71	308	1379	21	127	127
Exp09129	right	cell2	cell2a	72	307	1379	21	134	134
Exp09129	right	cell2	cell2a	73	307	1379	21	121	121
Exp09129	right	cell2	cell2a	74	307	1379	21	112	112
Exp09129	right	cell2	cell2a	75	306	1379	21	147	147
Exp09129	right	cell2	cell2a	76	306	1380	21	130	130
Exp09129	right	cell2	cell2a	77	307	1379	21	129	129
Exp09129	right	cell2	cell2a	78	308	1381	21	141	141
Exp09129	right	cell2	cell2a	79	307	1380	21	131	131
Exp09129	right	cell2	cell2a	80	307	1381	21	137	137
Exp09129	right	cell2	cell2a	81	307	1382	21	131	131
Exp09129	right	cell2	cell2a	82	305	1382	21	130	130
Exp09129	right	cell2	cell2a	83	307	1382	21	123	123
Exp09129	right	cell2	cell2a	84	307	1382	21	135	135
Exp09129	right	cell2	cell2a	85	306	1384	21	128	128
Exp09129	right	cell2	cell2a	86	306	1384	21	152	152
Exp09129	right	cell2	cell2a	87	306	1384	21	154	154
Exp09129	right	cell2	cell2a	88	306	1384	21	143	143
Exp09129	right	cell2	cell2a	89	306	1385	21	138	138
Exp09129	right	cell2	cell2a	90	306	1387	21	137	137
Exp09129	right	cell2	cell2a	91	306	1387	21	137	140
Exp09129	right	cell2	cell2a	92	306	1387	21	140	140
Exp09129	right	cell2	cell2a	93	304	1388	21	139	139
Exp09129	right	cell2	cell2a	94	304	1388	21	143	143
Exp09129	right	cell2	cell2a	95	303	1388	21	133	133
Exp09129	right	cell2	cell2a	96	303	1389	21	147	147
Exp09129	right	cell2	cell2b	52	306	1356	21	44	44
Exp09129	right	cell2	cell2b	53	306	1355	21	88	88
Exp09129	right	cell2	cell2b	54	305	1352	21	97	97
Exp09129	right	cell2	cell2b	55	305	1354	21	103	103
Exp09129	right	cell2	cell2b	56	306	1354	21	115	115
Exp09129	right	cell2	cell2b	57	307	1355	21	117	117
Exp09129	right	cell2	cell2b	58	307	1356	21	116	116
Exp09129	right	cell2	cell2b	59	307	1357	21	124	124
Exp09129	right	cell2	cell2b	60	307	1357	21	134	134
Exp09129	right	cell2	cell2b	61	308	1357	21	107	120
Exp09129	right	cell2	cell2b	62	308	1357	21	131	131
Exp09129	right	cell2	cell2b	63	309	1358	21	127	127
Exp09129	right	cell2	cell2b	64	309	1359	21	127	127
Exp09129	right	cell2	cell2b	65	309	1360	21	130	130
Exp09129	right	cell2	cell2b	66	310	1361	21	133	133
Exp09129	right	cell2	cell2b	67	309	1361	21	148	148
Exp09129	right	cell2	cell2b	68	309	1362	21	136	136
Exp09129	right	cell2	cell2b	69	309	1363	22	120	143
Exp09129	right	cell2	cell2b	70	309	1363	21	139	139
Exp09129	right	cell2	cell2b	71	310	1364	21	129	129
Exp09129	right	cell2	cell2b	72	309	1363	21	137	137
Exp09129	right	cell2	cell2b	73	310	1364	21	146	146
Exp09129	right	cell2	cell2b	74	309	1364	21	148	148
Exp09129	right	cell2	cell2b	75	309	1364	22	139	139
Exp09129	right	cell2	cell2b	76	309	1363	22	135	135
Exp09129	right	cell2	cell2b	77	310	1363	22	142	142
Exp09129	right	cell2	cell2b	78	309	1364	21	136	136
Exp09129	right	cell2	cell2b	79	309	1364	22	137	137
Exp09129	right	cell2	cell2b	80	309	1365	22	156	156
Exp09129	right	cell2	cell2b	81	309	1365	22	151	151
Exp09129	right	cell2	cell2b	82	309	1365	22	145	145
Exp09129	right	cell2	cell2b	83	309	1365	22	155	155
Exp09129	right	cell2	cell2b	84	309	1365	22	152	152
Exp09129	right	cell2	cell2b	85	309	1366	22	154	154
Exp09129	right	cell2	cell2b	86	309	1366	22	158	158
Exp09129	right	cell2	cell2b	87	308	1366	22	152	152
Exp09129	right	cell2	cell2b	88	309	1367	22	153	153
Exp09129	right	cell2	cell2b	89	309	1368	22	151	151
Exp09129	right	cell2	cell2b	90	309	1369	22	158	158
Exp09129	right	cell2	cell2b	91	309	1369	22	158	158
Exp09129	right	cell2	cell2b	92	308	1370	22	156	156
Exp09129	right	cell2	cell2b	93	307	1370	22	176	176
Exp09129	right	cell2	cell2b	94	307	1371	22	161	161
Exp09129	right	cell2	cell2b	95	307	1371	22	159	159
Exp09129	right	cell2	cell2b	96	307	1371	22	166	166
Exp09129	right	cell3	cell3	1	300	1316	20	147	147
Exp09129	right	cell3	cell3	2	300	1315	20	134	134
Exp09129	right	cell3	cell3	3	299	1315	20	145	145
Exp09129	right	cell3	cell3	4	298	1315	20	141	141
Exp09129	right	cell3	cell3	5	299	1316	19	134	134
Exp09129	right	cell3	cell3	6	299	1316	19	150	150
Exp09129	right	cell3	cell3	7	298	1317	19	148	148
Exp09129	right	cell3	cell3	8	297	1318	19	145	145
Exp09129	right	cell3	cell3	9	298	1321	19	156	156
Exp09129	right	cell3	cell3	10	299	1320	20	133	133
Exp09129	right	cell3	cell3	11	299	1321	20	122	137
Exp09129	right	cell3	cell3	12	298	1320	20	120	152
Exp09129	right	cell3	cell3	13	297	1321	19	175	175
Exp09129	right	cell3	cell3	14	296	1322	20	167	167
Exp09129	right	cell3	cell3	15	298	1323	20	146	146
Exp09129	right	cell3	cell3	16	296	1325	20	175	175
Exp09129	right	cell3	cell3	17	295	1322	20	160	160
Exp09129	right	cell3	cell3	18	297	1323	20	166	166
Exp09129	right	cell3	cell3	19	298	1323	20	161	161
Exp09129	right	cell3	cell3	20	298	1323	20	160	160
Exp09129	right	cell3	cell3	21	300	1323	20	164	164
Exp09129	right	cell3	cell3	22	300	1323	20	159	159
Exp09129	right	cell3	cell3	23	302	1323	20	149	149
Exp09129	right	cell3	cell3	24	302	1322	20	166	166
Exp09129	right	cell3	cell3	25	303	1322	20	187	187
Exp09129	right	cell3	cell3	26	303	1322	20	155	155
Exp09129	right	cell3	cell3	27	302	1323	20	155	155
Exp09129	right	cell3	cell3	28	301	1323	21	166	166
Exp09129	right	cell3	cell3	29	302	1324	21	176	176
Exp09129	right	cell3	cell3	30	302	1324	21	179	179
Exp09129	right	cell3	cell3	31	302	1322	21	182	182
Exp09129	right	cell3	cell3	32	301	1329	21	175	175
Exp09129	right	cell3	cell3	33	301	1329	21	181	181
Exp09129	right	cell3	cell3	34	300	1330	21	173	173
Exp09129	right	cell3	cell3	35	301	1330	21	184	184
Exp09129	right	cell3	cell3	36	301	1330	21	173	173
Exp09129	right	cell3	cell3	37	301	1330	21	194	194
Exp09129	right	cell3	cell3	38	301	1329	21	193	193
Exp09129	right	cell3	cell3	39	301	1329	21	172	172
Exp09129	right	cell3	cell3	40	301	1328	21	184	184
Exp09129	right	cell3	cell3	41	301	1329	21	186	186
Exp09129	right	cell3	cell3	42	301	1329	21	193	193
Exp09129	right	cell3	cell3	43	301	1329	21	203	203
Exp09129	right	cell3	cell3	44	301	1330	21	191	191
Exp09129	right	cell3	cell3	45	302	1330	21	212	212
Exp09129	right	cell3	cell3	46	302	1330	21	203	203
Exp09129	right	cell3	cell3	47	302	1331	21	205	205
Exp09129	right	cell3	cell3	48	303	1331	21	51	51
Exp09129	right	cell3	cell3a	49	305	1338	21	66	66
Exp09129	right	cell3	cell3a	50	304	1341	21	111	111
Exp09129	right	cell3	cell3a	51	303	1340	21	125	125
Exp09129	right	cell3	cell3a	52	303	1341	21	117	117
Exp09129	right	cell3	cell3a	53	303	1341	21	125	125
Exp09129	right	cell3	cell3a	54	304	1340	21	126	126
Exp09129	right	cell3	cell3a	55	304	1340	22	134	134
Exp09129	right	cell3	cell3a	56	304	1340	22	110	110
Exp09129	right	cell3	cell3a	57	305	1340	21	119	119
Exp09129	right	cell3	cell3a	58	305	1340	21	135	135
Exp09129	right	cell3	cell3a	59	306	1340	21	137	137
Exp09129	right	cell3	cell3a	60	306	1340	21	125	125
Exp09129	right	cell3	cell3a	61	306	1341	21	126	126
Exp09129	right	cell3	cell3a	62	306	1341	21	130	130
Exp09129	right	cell3	cell3a	63	306	1341	21	141	141
Exp09129	right	cell3	cell3a	64	307	1342	22	129	129
Exp09129	right	cell3	cell3a	65	307	1342	22	132	132
Exp09129	right	cell3	cell3a	66	307	1343	21	145	145
Exp09129	right	cell3	cell3a	67	307	1344	21	159	159
Exp09129	right	cell3	cell3a	68	307	1343	21	151	151
Exp09129	right	cell3	cell3a	69	306	1344	22	145	149
Exp09129	right	cell3	cell3a	70	306	1344	22	136	136
Exp09129	right	cell3	cell3a	71	306	1344	22	132	143
Exp09129	right	cell3	cell3a	72	306	1344	22	159	159
Exp09129	right	cell3	cell3a	73	306	1344	22	162	162
Exp09129	right	cell3	cell3a	74	306	1344	22	154	154
Exp09129	right	cell3	cell3a	75	306	1344	22	154	154
Exp09129	right	cell3	cell3a	76	306	1344	22	157	157
Exp09129	right	cell3	cell3a	77	307	1344	22	150	150
Exp09129	right	cell3	cell3a	78	307	1344	22	127	153
Exp09129	right	cell3	cell3a	79	307	1344	22	163	163
Exp09129	right	cell3	cell3a	80	307	1344	22	153	153
Exp09129	right	cell3	cell3a	81	306	1344	22	168	168
Exp09129	right	cell3	cell3a	82	306	1344	22	153	153
Exp09129	right	cell3	cell3a	83	307	1345	22	147	147
Exp09129	right	cell3	cell3a	84	307	1345	22	161	161
Exp09129	right	cell3	cell3a	85	307	1345	22	72	72
Exp09129	right	cell3	cell3b	49	304	1327	21	75	75
Exp09129	right	cell3	cell3b	50	302	1323	21	77	77
Exp09129	right	cell3	cell3b	51	301	1322	22	113	113
Exp09129	right	cell3	cell3b	52	301	1323	22	116	116
Exp09129	right	cell3	cell3b	53	302	1323	22	125	125
Exp09129	right	cell3	cell3b	54	302	1323	22	137	137
Exp09129	right	cell3	cell3b	55	303	1324	22	139	139
Exp09129	right	cell3	cell3b	56	303	1324	22	134	134
Exp09129	right	cell3	cell3b	57	304	1324	22	137	137
Exp09129	right	cell3	cell3b	58	304	1324	22	139	139
Exp09129	right	cell3	cell3b	59	304	1324	22	140	140
Exp09129	right	cell3	cell3b	60	304	1324	22	132	132
Exp09129	right	cell3	cell3b	61	304	1324	22	149	149
Exp09129	right	cell3	cell3b	62	304	1324	22	138	138
Exp09129	right	cell3	cell3b	63	305	1324	22	149	149
Exp09129	right	cell3	cell3b	64	305	1324	22	155	155
Exp09129	right	cell3	cell3b	65	305	1325	22	154	154
Exp09129	right	cell3	cell3b	66	305	1325	22	166	166
Exp09129	right	cell3	cell3b	67	305	1325	22	154	154
Exp09129	right	cell3	cell3b	68	305	1326	22	142	150
Exp09129	right	cell3	cell3b	69	305	1326	22	157	157
Exp09129	right	cell3	cell3b	70	305	1326	22	173	173
Exp09129	right	cell3	cell3b	71	305	1327	22	165	170
Exp09129	right	cell3	cell3b	72	305	1326	22	166	166
Exp09129	right	cell3	cell3b	73	305	1327	22	170	170
Exp09129	right	cell3	cell3b	74	306	1326	22	177	177
Exp09129	right	cell3	cell3b	75	305	1326	22	192	192
Exp09129	right	cell3	cell3b	76	305	1326	22	169	169
Exp09129	right	cell3	cell3b	77	306	1326	22	165	165
Exp09129	right	cell3	cell3b	78	306	1326	22	176	176
Exp09129	right	cell3	cell3b	79	306	1325	22	177	177
Exp09129	right	cell3	cell3b	80	306	1325	22	160	160
Exp09129	right	cell3	cell3b	81	306	1326	22	157	157
Exp09129	right	cell3	cell3b	82	306	1326	22	164	164
Exp09129	right	cell3	cell3b	83	306	1326	22	40	40
Exp09129	right	cell4	cell4	1	301	1294	20	140	140
Exp09129	right	cell4	cell4	2	301	1294	20	142	142
Exp09129	right	cell4	cell4	3	300	1294	20	143	143
Exp09129	right	cell4	cell4	4	301	1294	20	143	143
Exp09129	right	cell4	cell4	5	300	1295	20	143	143
Exp09129	right	cell4	cell4	6	300	1295	20	137	137
Exp09129	right	cell4	cell4	7	299	1296	20	144	144
Exp09129	right	cell4	cell4	8	298	1296	20	141	141
Exp09129	right	cell4	cell4	9	298	1297	20	132	132
Exp09129	right	cell4	cell4	10	297	1298	20	136	149
Exp09129	right	cell4	cell4	11	297	1298	20	152	152
Exp09129	right	cell4	cell4	12	296	1299	20	127	155
Exp09129	right	cell4	cell4	13	297	1298	20	158	158
Exp09129	right	cell4	cell4	14	296	1300	20	152	152
Exp09129	right	cell4	cell4	15	298	1300	20	171	171
Exp09129	right	cell4	cell4	16	298	1300	20	169	169
Exp09129	right	cell4	cell4	17	297	1299	20	143	143
Exp09129	right	cell4	cell4	18	299	1300	20	131	149
Exp09129	right	cell4	cell4	19	299	1299	20	121	121
Exp09129	right	cell4	cell4	20	300	1300	20	161	161
Exp09129	right	cell4	cell4	21	300	1299	20	156	156
Exp09129	right	cell4	cell4	22	299	1298	20	148	170
Exp09129	right	cell4	cell4	23	300	1299	20	165	165
Exp09129	right	cell4	cell4	24	300	1299	20	183	183
Exp09129	right	cell4	cell4	25	300	1299	21	157	157
Exp09129	right	cell4	cell4	26	300	1299	21	178	178
Exp09129	right	cell4	cell4	27	300	1299	21	157	157
Exp09129	right	cell4	cell4	28	300	1299	21	182	182
Exp09129	right	cell4	cell4	29	301	1300	21	178	178
Exp09129	right	cell4	cell4	30	301	1300	21	173	173
Exp09129	right	cell4	cell4	31	300	1301	21	176	176
Exp09129	right	cell4	cell4	32	301	1301	21	192	192
Exp09129	right	cell4	cell4	33	299	1303	21	221	221
Exp09129	right	cell4	cell4	34	300	1305	22	183	183
Exp09129	right	cell4	cell4	35	300	1305	22	151	172
Exp09129	right	cell4	cell4	36	300	1305	22	195	195
Exp09129	right	cell4	cell4	37	300	1304	22	184	184
Exp09129	right	cell4	cell4	38	300	1304	22	203	203
Exp09129	right	cell4	cell4	39	300	1304	22	212	212
Exp09129	right	cell4	cell4	40	301	1304	22	209	209
Exp09129	right	cell4	cell4	41	301	1303	22	196	196
Exp09129	right	cell4	cell4	42	300	1303	22	195	206
Exp09129	right	cell4	cell4	43	300	1303	22	207	207
Exp09129	right	cell4	cell4	44	300	1302	22	219	219
Exp09129	right	cell4	cell4	45	300	1302	22	220	220
Exp09129	right	cell4	cell4	46	300	1301	22	58	58
Exp09129	right	cell4	cell4a	47	299	1309	22	108	108
Exp09129	right	cell4	cell4a	48	299	1312	22	128	128
Exp09129	right	cell4	cell4a	49	299	1312	22	143	143
Exp09129	right	cell4	cell4a	50	300	1311	22	144	144
Exp09129	right	cell4	cell4a	51	300	1309	22	146	146
Exp09129	right	cell4	cell4a	52	301	1309	22	144	144
Exp09129	right	cell4	cell4a	53	301	1309	22	140	140
Exp09129	right	cell4	cell4a	54	302	1309	22	146	146
Exp09129	right	cell4	cell4a	55	302	1309	22	146	146
Exp09129	right	cell4	cell4a	56	301	1310	22	154	154
Exp09129	right	cell4	cell4a	57	302	1308	22	158	158
Exp09129	right	cell4	cell4a	58	301	1308	22	176	176
Exp09129	right	cell4	cell4a	59	301	1308	22	156	156
Exp09129	right	cell4	cell4a	60	300	1308	22	168	168
Exp09129	right	cell4	cell4a	61	302	1308	22	154	154
Exp09129	right	cell4	cell4a	62	301	1309	22	170	170
Exp09129	right	cell4	cell4a	63	302	1308	22	189	189
Exp09129	right	cell4	cell4a	64	302	1308	22	186	186
Exp09129	right	cell4	cell4a	65	302	1308	22	191	191
Exp09129	right	cell4	cell4a	66	303	1308	22	181	181
Exp09129	right	cell4	cell4a	67	303	1309	22	197	197
Exp09129	right	cell4	cell4a	68	303	1309	22	189	189
Exp09129	right	cell4	cell4a	69	303	1309	22	184	184
Exp09129	right	cell4	cell4a	70	303	1308	22	180	180
Exp09129	right	cell4	cell4a	71	303	1309	22	194	194
Exp09129	right	cell4	cell4a	72	302	1309	23	194	194
Exp09129	right	cell4	cell4a	73	302	1309	23	192	192
Exp09129	right	cell4	cell4a	74	303	1308	23	195	195
Exp09129	right	cell4	cell4a	75	303	1308	23	189	189
Exp09129	right	cell4	cell4a	76	303	1308	23	190	190
Exp09129	right	cell4	cell4a	77	304	1307	23	198	198
Exp09129	right	cell4	cell4a	78	304	1307	22	193	193
Exp09129	right	cell4	cell4a	79	304	1307	22	179	179
Exp09129	right	cell4	cell4a	80	305	1307	22	195	195
Exp09129	right	cell4	cell4a	81	304	1307	22	208	208
Exp09129	right	cell4	cell4a	82	304	1307	22	53	53
Exp09129	right	cell4	cell4b	47	298	1297	22	110	110
Exp09129	right	cell4	cell4b	48	298	1294	22	111	111
Exp09129	right	cell4	cell4b	49	298	1293	22	129	129
Exp09129	right	cell4	cell4b	50	299	1293	22	119	119
Exp09129	right	cell4	cell4b	51	300	1292	22	116	116
Exp09129	right	cell4	cell4b	52	300	1292	22	140	140
Exp09129	right	cell4	cell4b	53	300	1292	22	126	126
Exp09129	right	cell4	cell4b	54	299	1291	22	138	138
Exp09129	right	cell4	cell4b	55	298	1292	22	145	145
Exp09129	right	cell4	cell4b	56	299	1292	22	158	158
Exp09129	right	cell4	cell4b	57	300	1292	22	171	171
Exp09129	right	cell4	cell4b	58	299	1292	22	159	159
Exp09129	right	cell4	cell4b	59	299	1293	22	159	159
Exp09129	right	cell4	cell4b	60	300	1292	22	157	157
Exp09129	right	cell4	cell4b	61	300	1292	22	153	153
Exp09129	right	cell4	cell4b	62	300	1292	23	160	160
Exp09129	right	cell4	cell4b	63	299	1293	23	134	147
Exp09129	right	cell4	cell4b	64	300	1293	23	152	152
Exp09129	right	cell4	cell4b	65	300	1293	23	177	177
Exp09129	right	cell4	cell4b	66	300	1293	23	169	169
Exp09129	right	cell4	cell4b	67	301	1294	23	157	157
Exp09129	right	cell4	cell4b	68	300	1293	23	159	159
Exp09129	right	cell4	cell4b	69	300	1293	23	171	171
Exp09129	right	cell4	cell4b	70	300	1292	23	169	169
Exp09129	right	cell4	cell4b	71	299	1292	23	155	155
Exp09129	right	cell4	cell4b	72	300	1291	23	168	168
Exp09129	right	cell4	cell4b	73	300	1291	23	169	169
Exp09129	right	cell4	cell4b	74	300	1291	23	159	159
Exp09129	right	cell4	cell4b	75	300	1291	22	179	179
Exp09129	right	cell4	cell4b	76	302	1290	23	175	175
Exp09129	right	cell4	cell4b	77	302	1289	23	180	180
Exp09129	right	cell4	cell4b	78	302	1289	23	173	173
Exp09129	right	cell4	cell4b	79	302	1289	23	178	178
Exp09129	right	cell4	cell4b	80	302	1289	23	180	180
Exp09129	right	cell4	cell4b	81	302	1289	23	184	184
Exp09129	right	cell4	cell4b	82	302	1289	23	190	190
Exp09129	right	cell4	cell4b	83	302	1289	23	192	192
Exp09129	right	cell4	cell4b	84	303	1288	23	193	193
Exp09129	right	cell4	cell4b	85	303	1288	23	192	192
Exp09129	right	cell4	cell4b	86	303	1288	23	194	194
Exp09129	right	cell4	cell4b	87	304	1287	23	203	203
Exp09129	right	cell4	cell4b	88	304	1288	23	201	201
Exp09129	right	cell4	cell4b	89	304	1288	23	194	194
Exp09129	right	cell4	cell4b	90	304	1288	23	216	216
Exp09129	right	cell4	cell4b	91	304	1287	23	215	215
Exp09129	right	cell4	cell4b	92	304	1287	23	201	201
Exp09129	right	cell4	cell4b	93	303	1287	23	193	193
Exp09129	right	cell4	cell4b	94	304	1286	23	189	189
Exp09129	right	cell4	cell4b	95	303	1285	23	211	211
Exp09129	right	cell4	cell4b	96	303	1285	23	193	193
Exp09129	right	cell5	cell5	1	303	1272	21	186	186
Exp09129	right	cell5	cell5	2	303	1272	21	176	176
Exp09129	right	cell5	cell5	3	303	1271	21	157	172
Exp09129	right	cell5	cell5	4	304	1270	20	190	190
Exp09129	right	cell5	cell5	5	304	1270	20	186	186
Exp09129	right	cell5	cell5	6	303	1272	20	189	189
Exp09129	right	cell5	cell5	7	302	1272	20	192	192
Exp09129	right	cell5	cell5	8	302	1273	20	193	193
Exp09129	right	cell5	cell5	9	302	1272	20	177	177
Exp09129	right	cell5	cell5	10	301	1273	20	191	191
Exp09129	right	cell5	cell5	11	302	1272	21	186	186
Exp09129	right	cell5	cell5	12	303	1272	21	139	174
Exp09129	right	cell5	cell5	13	305	1271	21	202	202
Exp09129	right	cell5	cell5	14	302	1271	21	75	188
Exp09129	right	cell5	cell5	15	304	1272	21	224	224
Exp09129	right	cell5	cell5	16	300	1274	21	177	177
Exp09129	right	cell5	cell5	17	300	1274	21	165	185
Exp09129	right	cell5	cell5	18	301	1275	21	213	213
Exp09129	right	cell5	cell5	19	301	1274	21	198	198
Exp09129	right	cell5	cell5	20	302	1274	21	186	186
Exp09129	right	cell5	cell5	21	303	1273	21	176	176
Exp09129	right	cell5	cell5	22	303	1272	21	186	186
Exp09129	right	cell5	cell5	23	302	1273	21	190	190
Exp09129	right	cell5	cell5	24	302	1273	22	202	202
Exp09129	right	cell5	cell5	25	301	1272	22	206	206
Exp09129	right	cell5	cell5	26	302	1271	22	206	206
Exp09129	right	cell5	cell5	27	301	1271	22	218	218
Exp09129	right	cell5	cell5	28	300	1271	22	218	218
Exp09129	right	cell5	cell5	29	301	1271	22	212	212
Exp09129	right	cell5	cell5	30	301	1271	22	210	210
Exp09129	right	cell5	cell5	31	300	1271	22	218	218
Exp09129	right	cell5	cell5	32	300	1271	22	214	214
Exp09129	right	cell5	cell5	33	297	1270	22	225	225
Exp09129	right	cell5	cell5	34	299	1269	22	205	205
Exp09129	right	cell5	cell5	35	299	1272	23	278	278
Exp09129	right	cell5	cell5	36	298	1273	23	225	225
Exp09129	right	cell5	cell5	37	298	1272	23	222	222
Exp09129	right	cell5	cell5	38	298	1272	23	100	100
Exp09129	right	cell5	cell5a	39	299	1278	23	55	55
Exp09129	right	cell5	cell5a	40	297	1281	23	115	115
Exp09129	right	cell5	cell5a	41	298	1280	22	126	126
Exp09129	right	cell5	cell5a	42	294	1279	22	133	133
Exp09129	right	cell5	cell5a	43	295	1279	23	125	125
Exp09129	right	cell5	cell5a	44	297	1277	23	139	139
Exp09129	right	cell5	cell5a	45	298	1280	23	153	153
Exp09129	right	cell5	cell5a	46	298	1282	23	155	155
Exp09129	right	cell5	cell5a	47	298	1278	22	163	163
Exp09129	right	cell5	cell5a	48	300	1276	23	163	163
Exp09129	right	cell5	cell5a	49	300	1276	23	164	164
Exp09129	right	cell5	cell5a	50	300	1275	22	158	158
Exp09129	right	cell5	cell5a	51	300	1274	22	171	171
Exp09129	right	cell5	cell5a	52	301	1273	22	170	170
Exp09129	right	cell5	cell5a	53	300	1274	23	173	173
Exp09129	right	cell5	cell5a	54	300	1274	23	160	160
Exp09129	right	cell5	cell5a	55	299	1276	22	179	179
Exp09129	right	cell5	cell5a	56	299	1274	23	173	173
Exp09129	right	cell5	cell5a	57	299	1274	23	183	183
Exp09129	right	cell5	cell5a	58	300	1274	23	179	179
Exp09129	right	cell5	cell5a	59	300	1274	23	186	186
Exp09129	right	cell5	cell5a	60	300	1274	23	180	180
Exp09129	right	cell5	cell5a	61	300	1274	23	189	189
Exp09129	right	cell5	cell5a	62	300	1273	23	214	214
Exp09129	right	cell5	cell5a	63	300	1273	23	192	192
Exp09129	right	cell5	cell5a	64	300	1273	23	198	198
Exp09129	right	cell5	cell5a	65	300	1273	23	199	199
Exp09129	right	cell5	cell5a	66	300	1273	23	203	203
Exp09129	right	cell5	cell5a	67	300	1273	23	195	195
Exp09129	right	cell5	cell5a	68	300	1273	23	191	191
Exp09129	right	cell5	cell5a	69	300	1273	23	198	198
Exp09129	right	cell5	cell5a	70	300	1273	23	216	216
Exp09129	right	cell5	cell5a	71	300	1273	23	201	201
Exp09129	right	cell5	cell5a	72	300	1273	23	191	191
Exp09129	right	cell5	cell5a	73	300	1271	23	190	190
Exp09129	right	cell5	cell5a	74	300	1271	23	209	209
Exp09129	right	cell5	cell5a	75	300	1273	23	204	204
Exp09129	right	cell5	cell5a	76	300	1270	23	212	212
Exp09129	right	cell5	cell5a	77	300	1270	23	211	277
Exp09129	right	cell5	cell5a	78	300	1266	23	214	214
Exp09129	right	cell5	cell5a	79	300	1266	23	220	220
Exp09129	right	cell5	cell5a	80	300	1266	23	209	209
Exp09129	right	cell5	cell5a	81	300	1266	23	232	232
Exp09129	right	cell5	cell5a	82	300	1266	23	214	214
Exp09129	right	cell5	cell5a	83	300	1266	23	225	225
Exp09129	right	cell5	cell5a	84	301	1266	23	215	215
Exp09129	right	cell5	cell5a	85	301	1266	23	218	218
Exp09129	right	cell5	cell5a	86	301	1266	23	89	89
Exp09129	right	cell5	cell5a	87	301	1266	23	76	76
Exp09129	right	cell5	cell5aa	88	304	1270	23	105	105
Exp09129	right	cell5	cell5aa	89	304	1270	23	99	99
Exp09129	right	cell5	cell5aa	90	303	1270	24	141	141
Exp09129	right	cell5	cell5aa	91	302	1269	24	109	109
Exp09129	right	cell5	cell5aa	92	302	1269	24	128	128
Exp09129	right	cell5	cell5aa	93	301	1268	24	138	138
Exp09129	right	cell5	cell5aa	94	303	1268	24	122	122
Exp09129	right	cell5	cell5aa	95	301	1267	23	125	125
Exp09129	right	cell5	cell5aa	96	301	1266	23	140	140
Exp09129	right	cell5	cell5ab	88	303	1256	24	115	115
Exp09129	right	cell5	cell5ab	89	303	1253	24	116	116
Exp09129	right	cell5	cell5ab	90	303	1253	24	132	132
Exp09129	right	cell5	cell5ab	91	302	1253	24	132	132
Exp09129	right	cell5	cell5ab	92	303	1253	24	141	141
Exp09129	right	cell5	cell5ab	93	303	1253	24	151	151
Exp09129	right	cell5	cell5ab	94	303	1253	24	140	140
Exp09129	right	cell5	cell5ab	95	304	1252	24	149	149
Exp09129	right	cell5	cell5ab	96	305	1252	24	170	170
Exp09129	right	cell5	cell5b	39	299	1267	23	59	59
Exp09129	right	cell5	cell5b	40	299	1265	23	97	97
Exp09129	right	cell5	cell5b	41	298	1260	23	104	104
Exp09129	right	cell5	cell5b	42	297	1258	23	134	134
Exp09129	right	cell5	cell5b	43	297	1259	23	140	140
Exp09129	right	cell5	cell5b	44	297	1259	23	128	128
Exp09129	right	cell5	cell5b	45	298	1259	23	144	144
Exp09129	right	cell5	cell5b	46	298	1259	23	149	149
Exp09129	right	cell5	cell5b	47	298	1258	23	158	158
Exp09129	right	cell5	cell5b	48	298	1259	23	152	152
Exp09129	right	cell5	cell5b	49	300	1258	23	162	162
Exp09129	right	cell5	cell5b	50	300	1258	23	161	161
Exp09129	right	cell5	cell5b	51	299	1257	23	176	176
Exp09129	right	cell5	cell5b	52	298	1257	24	175	175
Exp09129	right	cell5	cell5b	53	299	1256	24	171	171
Exp09129	right	cell5	cell5b	54	299	1255	24	157	159
Exp09129	right	cell5	cell5b	55	298	1256	24	168	168
Exp09129	right	cell5	cell5b	56	299	1255	24	167	167
Exp09129	right	cell5	cell5b	57	298	1254	24	172	172
Exp09129	right	cell5	cell5b	58	299	1254	24	168	179
Exp09129	right	cell5	cell5b	59	299	1252	24	193	193
Exp09129	right	cell5	cell5b	60	297	1251	24	123	189
Exp09129	right	cell5	cell5b	61	297	1251	24	190	190
Exp09129	right	cell5	cell5b	62	297	1250	24	195	195
Exp09129	right	cell5	cell5b	63	297	1251	24	190	190
Exp09129	right	cell5	cell5b	64	298	1250	24	203	203
Exp09129	right	cell5	cell5b	65	298	1250	24	195	195
Exp09129	right	cell5	cell5b	66	299	1249	24	203	203
Exp09129	right	cell5	cell5b	67	299	1248	24	173	173
Exp09129	right	cell5	cell5b	68	299	1247	24	218	218
Exp09129	right	cell5	cell5b	69	299	1247	24	201	201
Exp09129	right	cell5	cell5b	70	299	1247	24	221	221
Exp09129	right	cell5	cell5b	71	299	1247	24	215	215
Exp09129	right	cell5	cell5b	72	300	1246	24	196	196
Exp09129	right	cell5	cell5b	73	300	1246	24	215	215
Exp09129	right	cell5	cell5b	74	300	1244	24	200	200
Exp09129	right	cell5	cell5b	75	302	1242	24	202	202
Exp09129	right	cell5	cell5b	76	301	1242	24	215	215
Exp09129	right	cell5	cell5b	77	299	1242	24	204	211
Exp09129	right	cell5	cell5b	78	300	1242	24	227	227
Exp09129	right	cell5	cell5b	79	301	1240	24	229	229
Exp09129	right	cell5	cell5b	80	300	1240	24	229	229
Exp09129	right	cell5	cell5b	81	300	1239	24	217	217
Exp09129	right	cell5	cell5b	82	301	1239	24	213	213
Exp09129	right	cell5	cell5b	83	301	1238	24	224	224
Exp09129	right	cell5	cell5b	84	301	1238	24	227	227
Exp09129	right	cell5	cell5b	85	301	1238	24	220	220
Exp09129	right	cell5	cell5b	86	301	1236	24	235	235
Exp09129	right	cell5	cell5b	87	302	1236	24	232	232
Exp09129	right	cell5	cell5b	88	304	1235	24	237	237
Exp09129	right	cell5	cell5b	89	305	1235	24	241	241
Exp09129	right	cell5	cell5b	90	305	1235	24	240	240
Exp09129	right	cell5	cell5b	91	305	1234	24	232	232
Exp09129	right	cell5	cell5b	92	305	1234	24	244	244
Exp09129	right	cell5	cell5b	93	305	1233	24	240	240
Exp09129	right	cell5	cell5b	94	305	1232	24	253	253
Exp09129	right	cell5	cell5b	95	306	1230	24	255	255
Exp09129	right	cell5	cell5b	96	308	1229	25	238	238
Exp09129	top	cell1	cell1	1	249	1356	16	79	88
Exp09129	top	cell1	cell1	2	248	1356	15	85	85
Exp09129	top	cell1	cell1	3	248	1356	15	90	90
Exp09129	top	cell1	cell1	4	248	1356	15	101	101
Exp09129	top	cell1	cell1	5	247	1357	15	90	90
Exp09129	top	cell1	cell1	6	248	1358	14	74	74
Exp09129	top	cell1	cell1	7	247	1359	14	83	83
Exp09129	top	cell1	cell1	8	247	1359	14	82	82
Exp09129	top	cell1	cell1	9	247	1360	14	77	77
Exp09129	top	cell1	cell1	10	247	1362	14	114	114
Exp09129	top	cell1	cell1	11	247	1362	14	90	110
Exp09129	top	cell1	cell1	12	247	1362	14	79	97
Exp09129	top	cell1	cell1	13	247	1362	14	83	83
Exp09129	top	cell1	cell1	14	247	1364	14	88	88
Exp09129	top	cell1	cell1	15	247	1364	14	93	93
Exp09129	top	cell1	cell1	16	249	1364	14	89	89
Exp09129	top	cell1	cell1	17	250	1365	14	92	92
Exp09129	top	cell1	cell1	18	251	1367	14	73	73
Exp09129	top	cell1	cell1	19	253	1367	14	97	97
Exp09129	top	cell1	cell1	20	254	1368	14	103	103
Exp09129	top	cell1	cell1	21	254	1368	14	90	90
Exp09129	top	cell1	cell1	22	255	1370	14	97	97
Exp09129	top	cell1	cell1	23	257	1371	14	102	102
Exp09129	top	cell1	cell1	24	257	1371	14	90	90
Exp09129	top	cell1	cell1	25	258	1372	14	85	85
Exp09129	top	cell1	cell1	26	258	1374	14	94	94
Exp09129	top	cell1	cell1	27	258	1374	14	79	79
Exp09129	top	cell1	cell1	28	260	1377	14	146	146
Exp09129	top	cell1	cell1	29	261	1382	15	95	95
Exp09129	top	cell1	cell1	30	261	1382	14	96	96
Exp09129	top	cell1	cell1	31	260	1383	14	95	95
Exp09129	top	cell1	cell1	32	259	1384	14	104	104
Exp09129	top	cell1	cell1	33	260	1384	14	94	94
Exp09129	top	cell1	cell1	34	260	1385	14	85	85
Exp09129	top	cell1	cell1	35	260	1385	15	94	94
Exp09129	top	cell1	cell1	36	260	1385	15	95	95
Exp09129	top	cell1	cell1	37	261	1386	15	83	105
Exp09129	top	cell1	cell1	38	259	1386	15	98	98
Exp09129	top	cell1	cell1	39	257	1386	15	98	98
Exp09129	top	cell1	cell1	40	259	1387	15	90	90
Exp09129	top	cell1	cell1	41	261	1388	14	91	91
Exp09129	top	cell1	cell1	42	259	1387	14	96	96
Exp09129	top	cell1	cell1	43	260	1388	14	101	101
Exp09129	top	cell1	cell1	44	260	1388	14	98	98
Exp09129	top	cell1	cell1	45	260	1390	15	104	104
Exp09129	top	cell1	cell1	46	260	1390	14	91	91
Exp09129	top	cell1	cell1	47	260	1392	14	105	105
Exp09129	top	cell1	cell1	48	260	1392	15	108	108
Exp09129	top	cell1	cell1	49	260	1393	15	99	99
Exp09129	top	cell1	cell1	50	260	1393	15	105	105
Exp09129	top	cell1	cell1	51	260	1394	15	114	114
Exp09129	top	cell1	cell1	52	261	1394	15	103	103
Exp09129	top	cell1	cell1	53	263	1395	15	111	111
Exp09129	top	cell1	cell1	54	262	1395	15	112	112
Exp09129	top	cell1	cell1	55	263	1397	14	106	106
Exp09129	top	cell1	cell1	56	263	1398	14	114	114
Exp09129	top	cell1	cell1	57	264	1398	14	117	117
Exp09129	top	cell1	cell1	58	265	1398	14	119	119
Exp09129	top	cell1	cell1	59	265	1400	14	118	118
Exp09129	top	cell1	cell1	60	265	1400	14	124	124
Exp09129	top	cell1	cell1	61	265	1401	14	126	126
Exp09129	top	cell1	cell1	62	265	1401	14	125	125
Exp09129	top	cell1	cell1	63	265	1402	14	124	124
Exp09129	top	cell1	cell1	64	265	1406	14	116	116
Exp09129	top	cell1	cell1	65	265	1406	14	128	128
Exp09129	top	cell1	cell1	66	264	1407	14	118	118
Exp09129	top	cell1	cell1	67	266	1407	14	133	133
Exp09129	top	cell1	cell1	68	266	1407	14	128	128
Exp09129	top	cell1	cell1	69	265	1407	14	134	134
Exp09129	top	cell1	cell1	70	265	1409	14	143	143
Exp09129	top	cell1	cell1	71	265	1409	14	141	141
Exp09129	top	cell1	cell1	72	265	1409	14	132	132
Exp09129	top	cell1	cell1	73	264	1410	14	145	145
Exp09129	top	cell1	cell1	74	264	1410	14	138	138
Exp09129	top	cell1	cell1	75	264	1411	14	149	149
Exp09129	top	cell1	cell1	76	264	1411	14	128	128
Exp09129	top	cell1	cell1	77	263	1411	14	139	139
Exp09129	top	cell1	cell1	78	263	1411	14	139	139
Exp09129	top	cell1	cell1	79	263	1411	14	135	135
Exp09129	top	cell1	cell1	80	263	1413	14	44	44
Exp09129	top	cell1	cell1a	81	265	1418	15	52	52
Exp09129	top	cell1	cell1a	82	264	1420	15	59	59
Exp09129	top	cell1	cell1a	83	265	1421	15	69	69
Exp09129	top	cell1	cell1a	84	264	1421	15	77	77
Exp09129	top	cell1	cell1a	85	264	1422	15	76	76
Exp09129	top	cell1	cell1a	86	263	1423	15	80	80
Exp09129	top	cell1	cell1a	87	261	1423	15	90	90
Exp09129	top	cell1	cell1a	88	262	1423	15	96	96
Exp09129	top	cell1	cell1a	89	263	1424	15	84	96
Exp09129	top	cell1	cell1a	90	262	1425	15	83	93
Exp09129	top	cell1	cell1a	91	262	1425	15	83	93
Exp09129	top	cell1	cell1a	92	262	1425	15	90	90
Exp09129	top	cell1	cell1a	93	261	1428	15	88	88
Exp09129	top	cell1	cell1a	94	261	1428	15	92	92
Exp09129	top	cell1	cell1a	95	259	1428	15	87	87
Exp09129	top	cell1	cell1a	96	258	1428	15	84	84
Exp09129	top	cell1	cell1b	81	264	1408	15	51	51
Exp09129	top	cell1	cell1b	82	262	1407	15	88	88
Exp09129	top	cell1	cell1b	83	262	1406	15	81	81
Exp09129	top	cell1	cell1b	84	262	1407	15	80	80
Exp09129	top	cell1	cell1b	85	262	1409	15	102	102
Exp09129	top	cell1	cell1b	86	262	1409	15	105	105
Exp09129	top	cell1	cell1b	87	261	1410	15	83	83
Exp09129	top	cell1	cell1b	88	260	1410	15	89	89
Exp09129	top	cell1	cell1b	89	260	1411	15	83	83
Exp09129	top	cell1	cell1b	90	261	1411	15	86	86
Exp09129	top	cell1	cell1b	91	261	1413	15	79	79
Exp09129	top	cell1	cell1b	92	261	1413	15	90	90
Exp09129	top	cell1	cell1b	93	259	1415	14	96	96
Exp09129	top	cell1	cell1b	94	259	1414	14	77	77
Exp09129	top	cell1	cell1b	95	259	1414	14	93	93
Exp09129	top	cell1	cell1b	96	259	1414	14	104	104
Exp09129	top	cell2	cell2	1	248	1342	16	104	104
Exp09129	top	cell2	cell2	2	248	1342	15	96	96
Exp09129	top	cell2	cell2	3	247	1342	15	99	99
Exp09129	top	cell2	cell2	4	244	1343	15	104	104
Exp09129	top	cell2	cell2	5	243	1342	15	96	96
Exp09129	top	cell2	cell2	6	246	1343	14	104	104
Exp09129	top	cell2	cell2	7	250	1345	14	114	114
Exp09129	top	cell2	cell2	8	243	1344	14	123	123
Exp09129	top	cell2	cell2	9	242	1345	14	117	117
Exp09129	top	cell2	cell2	11	242	1346	14	114	114
Exp09129	top	cell2	cell2	12	244	1346	14	131	131
Exp09129	top	cell2	cell2	13	245	1346	14	116	116
Exp09129	top	cell2	cell2	15	246	1348	14	122	122
Exp09129	top	cell2	cell2	16	250	1347	14	111	111
Exp09129	top	cell2	cell2	17	250	1349	14	106	106
Exp09129	top	cell2	cell2	18	248	1352	14	127	127
Exp09129	top	cell2	cell2	19	252	1351	14	118	118
Exp09129	top	cell2	cell2	20	255	1351	14	109	109
Exp09129	top	cell2	cell2	21	255	1352	14	109	109
Exp09129	top	cell2	cell2	22	252	1354	14	107	107
Exp09129	top	cell2	cell2	23	254	1355	14	102	102
Exp09129	top	cell2	cell2	24	254	1356	14	119	119
Exp09129	top	cell2	cell2	25	255	1356	14	120	120
Exp09129	top	cell2	cell2	26	256	1356	14	104	104
Exp09129	top	cell2	cell2	27	256	1358	14	113	113
Exp09129	top	cell2	cell2	28	256	1358	14	118	118
Exp09129	top	cell2	cell2	29	256	1369	14	119	119
Exp09129	top	cell2	cell2	30	258	1366	14	121	121
Exp09129	top	cell2	cell2	31	258	1366	14	119	119
Exp09129	top	cell2	cell2	32	255	1367	14	112	112
Exp09129	top	cell2	cell2	33	255	1367	14	112	112
Exp09129	top	cell2	cell2	34	255	1367	14	118	118
Exp09129	top	cell2	cell2	35	256	1368	14	121	121
Exp09129	top	cell2	cell2	36	256	1368	14	124	124
Exp09129	top	cell2	cell2	37	257	1368	14	141	141
Exp09129	top	cell2	cell2	38	257	1369	14	133	133
Exp09129	top	cell2	cell2	39	257	1369	14	137	137
Exp09129	top	cell2	cell2	40	257	1369	14	140	140
Exp09129	top	cell2	cell2	41	258	1369	14	140	140
Exp09129	top	cell2	cell2	42	257	1371	14	152	152
Exp09129	top	cell2	cell2	43	257	1370	14	153	153
Exp09129	top	cell2	cell2	44	257	1372	14	152	152
Exp09129	top	cell2	cell2	45	257	1372	14	150	150
Exp09129	top	cell2	cell2	46	257	1372	14	163	163
Exp09129	top	cell2	cell2	47	257	1372	14	160	160
Exp09129	top	cell2	cell2	48	257	1373	14	164	164
Exp09129	top	cell2	cell2	49	257	1374	14	163	163
Exp09129	top	cell2	cell2	50	257	1374	14	164	164
Exp09129	top	cell2	cell2	51	257	1375	14	160	160
Exp09129	top	cell2	cell2	52	257	1375	14	162	162
Exp09129	top	cell2	cell2	53	258	1376	14	161	161
Exp09129	top	cell2	cell2	54	258	1376	14	113	113
Exp09129	top	cell3	cell3	1	243	1324	15	112	112
Exp09129	top	cell3	cell3	2	244	1325	15	126	126
Exp09129	top	cell3	cell3	3	244	1324	14	130	130
Exp09129	top	cell3	cell3	4	243	1324	14	131	131
Exp09129	top	cell3	cell3	5	241	1324	14	138	138
Exp09129	top	cell3	cell3	6	242	1325	14	125	125
Exp09129	top	cell3	cell3	7	241	1326	14	130	130
Exp09129	top	cell3	cell3	8	240	1325	14	124	124
Exp09129	top	cell3	cell3	9	241	1327	14	122	122
Exp09129	top	cell3	cell3	10	241	1328	14	123	123
Exp09129	top	cell3	cell3	11	242	1329	14	139	139
Exp09129	top	cell3	cell3	12	242	1329	14	129	129
Exp09129	top	cell3	cell3	13	243	1330	14	128	128
Exp09129	top	cell3	cell3	14	240	1331	14	125	125
Exp09129	top	cell3	cell3	15	245	1330	14	133	133
Exp09129	top	cell3	cell3	16	249	1330	14	151	151
Exp09129	top	cell3	cell3	17	243	1333	13	143	143
Exp09129	top	cell3	cell3	18	249	1332	14	130	130
Exp09129	top	cell3	cell3	19	245	1334	14	129	129
Exp09129	top	cell3	cell3	20	246	1334	14	149	149
Exp09129	top	cell3	cell3	21	248	1335	14	133	133
Exp09129	top	cell3	cell3	22	246	1336	14	117	131
Exp09129	top	cell3	cell3	23	249	1335	14	133	133
Exp09129	top	cell3	cell3	24	250	1336	14	141	141
Exp09129	top	cell3	cell3	25	252	1336	14	135	135
Exp09129	top	cell3	cell3	26	248	1339	14	147	147
Exp09129	top	cell3	cell3	27	247	1340	14	131	131
Exp09129	top	cell3	cell3	28	246	1340	14	151	151
Exp09129	top	cell3	cell3	29	248	1340	14	149	149
Exp09129	top	cell3	cell3	30	247	1337	14	152	152
Exp09129	top	cell3	cell3	31	248	1345	14	151	151
Exp09129	top	cell3	cell3	32	249	1346	14	152	152
Exp09129	top	cell3	cell3	33	250	1346	14	164	164
Exp09129	top	cell3	cell3	34	251	1346	14	150	154
Exp09129	top	cell3	cell3	35	251	1347	14	161	161
Exp09129	top	cell3	cell3	36	251	1347	14	154	154
Exp09129	top	cell3	cell3	37	252	1346	14	170	170
Exp09129	top	cell3	cell3	38	251	1346	14	173	173
Exp09129	top	cell3	cell3	39	251	1346	14	171	171
Exp09129	top	cell3	cell3	40	250	1346	14	177	177
Exp09129	top	cell3	cell3	41	250	1347	14	183	183
Exp09129	top	cell3	cell3	42	251	1346	14	185	185
Exp09129	top	cell3	cell3	43	251	1346	14	190	190
Exp09129	top	cell3	cell3	44	251	1346	14	179	179
Exp09129	top	cell3	cell3	45	250	1347	14	181	181
Exp09129	top	cell3	cell3	46	250	1348	14	185	185
Exp09129	top	cell3	cell3	47	250	1348	14	118	118
Exp09129	top	cell4	cell4	1	243	1306	15	123	123
Exp09129	top	cell4	cell4	2	243	1305	15	122	122
Exp09129	top	cell4	cell4	3	244	1305	14	131	131
Exp09129	top	cell4	cell4	4	244	1306	14	130	130
Exp09129	top	cell4	cell4	5	244	1306	14	119	119
Exp09129	top	cell4	cell4	6	244	1306	14	129	129
Exp09129	top	cell4	cell4	7	246	1307	14	129	129
Exp09129	top	cell4	cell4	8	243	1307	14	135	135
Exp09129	top	cell4	cell4	9	245	1309	13	156	156
Exp09129	top	cell4	cell4	10	247	1308	13	137	137
Exp09129	top	cell4	cell4	11	242	1308	14	127	127
Exp09129	top	cell4	cell4	12	242	1309	13	148	148
Exp09129	top	cell4	cell4	13	243	1309	13	141	141
Exp09129	top	cell4	cell4	14	244	1310	14	132	132
Exp09129	top	cell4	cell4	15	246	1311	14	139	139
Exp09129	top	cell4	cell4	16	245	1309	13	131	131
Exp09129	top	cell4	cell4	17	247	1310	13	152	152
Exp09129	top	cell4	cell4	18	249	1312	13	142	142
Exp09129	top	cell4	cell4	19	252	1311	13	150	150
Exp09129	top	cell4	cell4	20	251	1312	13	169	169
Exp09129	top	cell4	cell4	21	251	1312	13	150	150
Exp09129	top	cell4	cell4	22	249	1314	13	146	146
Exp09129	top	cell4	cell4	23	252	1313	13	140	140
Exp09129	top	cell4	cell4	24	253	1313	13	153	153
Exp09129	top	cell4	cell4	25	254	1314	13	154	154
Exp09129	top	cell4	cell4	26	247	1316	13	152	152
Exp09129	top	cell4	cell4	27	248	1316	13	144	144
Exp09129	top	cell4	cell4	28	248	1316	14	152	152
Exp09129	top	cell4	cell4	29	248	1317	14	141	141
Exp09129	top	cell4	cell4	30	248	1317	14	149	149
Exp09129	top	cell4	cell4	31	248	1317	14	159	159
Exp09129	top	cell4	cell4	32	247	1324	14	156	156
Exp09129	top	cell4	cell4	33	248	1323	14	164	164
Exp09129	top	cell4	cell4	34	248	1322	14	167	167
Exp09129	top	cell4	cell4	35	248	1322	14	153	160
Exp09129	top	cell4	cell4	36	248	1322	14	165	165
Exp09129	top	cell4	cell4	37	247	1323	14	177	177
Exp09129	top	cell4	cell4	38	246	1322	14	184	184
Exp09129	top	cell4	cell4	39	246	1322	14	175	175
Exp09129	top	cell4	cell4	40	246	1322	14	179	179
Exp09129	top	cell4	cell4	41	247	1321	14	181	181
Exp09129	top	cell4	cell4	42	247	1322	14	181	181
Exp09129	top	cell4	cell4	43	246	1321	14	187	187
Exp09129	top	cell4	cell4	44	246	1322	14	201	201
Exp09129	top	cell4	cell4	45	247	1322	14	195	195
Exp09129	top	cell4	cell4	46	247	1322	14	190	190
Exp09129	top	cell4	cell4	47	247	1323	14	199	199
Exp09129	top	cell4	cell4	48	248	1323	14	181	181
Exp09129	top	cell4	cell4	49	248	1323	14	195	195
Exp09129	top	cell4	cell4	50	248	1323	14	191	191
Exp09129	top	cell4	cell4	51	248	1323	14	200	200
Exp09129	top	cell4	cell4	52	248	1323	14	129	129
Exp09129	top	cell5	cell5	1	249	1286	15	139	139
Exp09129	top	cell5	cell5	2	249	1286	15	130	130
Exp09129	top	cell5	cell5	3	245	1287	14	144	144
Exp09129	top	cell5	cell5	4	245	1287	14	143	143
Exp09129	top	cell5	cell5	5	245	1287	14	152	152
Exp09129	top	cell5	cell5	6	245	1287	14	155	155
Exp09129	top	cell5	cell5	7	245	1288	14	142	145
Exp09129	top	cell5	cell5	8	245	1288	14	141	141
Exp09129	top	cell5	cell5	9	245	1288	14	158	158
Exp09129	top	cell5	cell5	10	245	1288	14	153	153
Exp09129	top	cell5	cell5	11	245	1288	14	150	157
Exp09129	top	cell5	cell5	12	245	1288	14	149	149
Exp09129	top	cell5	cell5	13	247	1290	13	150	150
Exp09129	top	cell5	cell5	14	247	1290	14	171	171
Exp09129	top	cell5	cell5	15	247	1290	14	155	155
Exp09129	top	cell5	cell5	16	247	1290	14	154	154
Exp09129	top	cell5	cell5	17	247	1290	14	145	160
Exp09129	top	cell5	cell5	18	247	1293	14	150	150
Exp09129	top	cell5	cell5	19	247	1293	14	163	163
Exp09129	top	cell5	cell5	20	247	1293	14	167	167
Exp09129	top	cell5	cell5	21	247	1293	14	170	170
Exp09129	top	cell5	cell5	22	247	1293	14	165	165
Exp09129	top	cell5	cell5	23	247	1293	14	166	239
Exp09129	top	cell5	cell5	24	247	1293	14	169	169
Exp09129	top	cell5	cell5	25	247	1293	14	167	167
Exp09129	top	cell5	cell5	26	247	1294	14	165	165
Exp09129	top	cell5	cell5	27	247	1294	14	171	171
Exp09129	top	cell5	cell5	28	247	1294	14	166	166
Exp09129	top	cell5	cell5	29	247	1294	14	179	179
Exp09129	top	cell5	cell5	30	247	1294	14	181	181
Exp09129	top	cell5	cell5	31	247	1294	14	172	172
Exp09129	top	cell5	cell5	32	247	1294	14	174	174
Exp09129	top	cell5	cell5	33	246	1305	14	159	159
Exp09129	top	cell5	cell5	34	246	1301	14	195	195
Exp09129	top	cell5	cell5	35	246	1301	14	186	186
Exp09129	top	cell5	cell5	36	246	1299	14	192	192
Exp09129	top	cell5	cell5	37	246	1299	14	184	184
Exp09129	top	cell5	cell5	38	246	1299	14	187	187
Exp09129	top	cell5	cell5	39	246	1299	14	200	200
Exp09129	top	cell5	cell5	40	246	1299	14	193	193
Exp09129	top	cell5	cell5	41	246	1299	14	195	195
Exp09129	top	cell5	cell5	42	246	1299	14	199	199
Exp09129	top	cell5	cell5	43	245	1295	14	204	204
Exp09129	top	cell5	cell5	44	245	1295	14	203	203
Exp09129	top	cell5	cell5	45	245	1295	14	187	201
Exp09129	top	cell5	cell5	46	245	1296	14	213	213
Exp09129	top	cell5	cell5	47	245	1296	14	203	203
Exp09129	top	cell5	cell5	48	245	1296	14	215	215
Exp09129	top	cell5	cell5	49	245	1296	14	209	209
Exp09129	top	cell5	cell5	50	245	1296	14	215	215
Exp09129	top	cell5	cell5	51	245	1296	14	247	247
Exp09129	top	cell5	cell5	52	245	1296	14	164	164
Exp09129	upperright	cell1	cell1	1	274	1352	16	79	79
Exp09129	upperright	cell1	cell1	2	273	1352	15	81	81
Exp09129	upperright	cell1	cell1	3	272	1352	15	87	87
Exp09129	upperright	cell1	cell1	4	273	1352	15	89	89
Exp09129	upperright	cell1	cell1	5	272	1353	15	92	92
Exp09129	upperright	cell1	cell1	6	271	1354	15	98	98
Exp09129	upperright	cell1	cell1	7	271	1354	15	99	99
Exp09129	upperright	cell1	cell1	8	271	1354	15	94	94
Exp09129	upperright	cell1	cell1	9	271	1356	15	94	94
Exp09129	upperright	cell1	cell1	10	271	1356	15	84	84
Exp09129	upperright	cell1	cell1	11	270	1357	15	100	100
Exp09129	upperright	cell1	cell1	12	270	1357	15	95	95
Exp09129	upperright	cell1	cell1	13	270	1357	15	99	99
Exp09129	upperright	cell1	cell1	14	269	1359	15	80	101
Exp09129	upperright	cell1	cell1	15	271	1359	15	107	107
Exp09129	upperright	cell1	cell1	16	270	1360	15	94	94
Exp09129	upperright	cell1	cell1	17	272	1361	15	90	90
Exp09129	upperright	cell1	cell1	18	273	1361	15	107	107
Exp09129	upperright	cell1	cell1	19	273	1361	15	106	106
Exp09129	upperright	cell1	cell1	20	275	1363	15	111	111
Exp09129	upperright	cell1	cell1	21	277	1364	15	110	110
Exp09129	upperright	cell1	cell1	22	279	1363	15	118	118
Exp09129	upperright	cell1	cell1	23	281	1365	15	105	105
Exp09129	upperright	cell1	cell1	24	280	1365	15	108	108
Exp09129	upperright	cell1	cell1	25	282	1365	15	107	107
Exp09129	upperright	cell1	cell1	26	284	1365	15	101	101
Exp09129	upperright	cell1	cell1	27	284	1367	15	108	108
Exp09129	upperright	cell1	cell1	28	284	1367	15	98	98
Exp09129	upperright	cell1	cell1	29	283	1373	15	112	112
Exp09129	upperright	cell1	cell1	30	285	1373	15	114	114
Exp09129	upperright	cell1	cell1	31	285	1374	15	105	105
Exp09129	upperright	cell1	cell1	32	285	1376	15	112	112
Exp09129	upperright	cell1	cell1	33	284	1376	15	93	93
Exp09129	upperright	cell1	cell1	34	283	1376	15	94	94
Exp09129	upperright	cell1	cell1	35	283	1376	15	107	107
Exp09129	upperright	cell1	cell1	36	283	1379	16	97	97
Exp09129	upperright	cell1	cell1	37	284	1379	16	103	103
Exp09129	upperright	cell1	cell1	38	285	1379	15	105	105
Exp09129	upperright	cell1	cell1	39	283	1379	15	128	128
Exp09129	upperright	cell1	cell1	40	283	1379	15	110	110
Exp09129	upperright	cell1	cell1	41	284	1380	15	123	123
Exp09129	upperright	cell1	cell1	42	283	1381	15	124	124
Exp09129	upperright	cell1	cell1	43	283	1382	15	124	124
Exp09129	upperright	cell1	cell1	44	283	1383	15	111	111
Exp09129	upperright	cell1	cell1	45	284	1383	15	133	133
Exp09129	upperright	cell1	cell1	46	283	1384	15	128	128
Exp09129	upperright	cell1	cell1	47	283	1385	15	122	122
Exp09129	upperright	cell1	cell1	48	284	1386	15	120	120
Exp09129	upperright	cell1	cell1	49	283	1386	15	102	111
Exp09129	upperright	cell1	cell1	50	283	1386	15	124	124
Exp09129	upperright	cell1	cell1	51	283	1386	15	131	131
Exp09129	upperright	cell1	cell1	52	284	1387	15	133	133
Exp09129	upperright	cell1	cell1	53	285	1388	15	125	128
Exp09129	upperright	cell1	cell1	54	285	1388	15	136	136
Exp09129	upperright	cell1	cell1	55	285	1388	15	128	128
Exp09129	upperright	cell1	cell1	56	286	1389	15	143	143
Exp09129	upperright	cell1	cell1	57	287	1389	15	127	127
Exp09129	upperright	cell1	cell1	58	288	1390	15	144	144
Exp09129	upperright	cell1	cell1	59	289	1391	15	150	150
Exp09129	upperright	cell1	cell1	60	289	1393	15	153	153
Exp09129	upperright	cell1	cell1	61	289	1393	15	158	158
Exp09129	upperright	cell1	cell1	62	289	1394	15	161	161
Exp09129	upperright	cell1	cell1	63	289	1395	15	152	152
Exp09129	upperright	cell1	cell1	64	289	1396	15	178	178
Exp09129	upperright	cell1	cell1	65	288	1397	15	152	152
Exp09129	upperright	cell1	cell1	66	288	1397	15	145	145
Exp09129	upperright	cell1	cell1	67	289	1398	15	156	156
Exp09129	upperright	cell1	cell1	68	289	1400	15	42	42
Exp09129	upperright	cell1	cell1a	69	288	1408	15	58	58
Exp09129	upperright	cell1	cell1a	70	288	1408	15	75	75
Exp09129	upperright	cell1	cell1a	71	288	1408	15	82	82
Exp09129	upperright	cell1	cell1a	72	288	1408	15	103	103
Exp09129	upperright	cell1	cell1a	73	288	1410	15	84	84
Exp09129	upperright	cell1	cell1a	74	288	1410	15	73	73
Exp09129	upperright	cell1	cell1a	75	288	1410	15	96	96
Exp09129	upperright	cell1	cell1a	76	288	1410	15	79	79
Exp09129	upperright	cell1	cell1a	77	287	1411	15	94	94
Exp09129	upperright	cell1	cell1a	78	288	1412	15	89	89
Exp09129	upperright	cell1	cell1a	79	287	1411	15	98	98
Exp09129	upperright	cell1	cell1a	80	287	1412	16	97	97
Exp09129	upperright	cell1	cell1a	81	287	1413	16	98	98
Exp09129	upperright	cell1	cell1a	82	286	1414	16	95	95
Exp09129	upperright	cell1	cell1a	83	287	1414	16	94	94
Exp09129	upperright	cell1	cell1a	84	287	1415	16	100	100
Exp09129	upperright	cell1	cell1a	85	285	1416	16	107	107
Exp09129	upperright	cell1	cell1a	86	286	1417	16	92	98
Exp09129	upperright	cell1	cell1a	87	286	1417	16	111	111
Exp09129	upperright	cell1	cell1a	88	286	1417	16	108	108
Exp09129	upperright	cell1	cell1a	89	286	1418	16	102	102
Exp09129	upperright	cell1	cell1a	90	286	1419	16	109	109
Exp09129	upperright	cell1	cell1a	91	284	1419	16	100	100
Exp09129	upperright	cell1	cell1a	92	284	1421	16	102	102
Exp09129	upperright	cell1	cell1a	93	283	1422	16	100	100
Exp09129	upperright	cell1	cell1a	94	283	1423	16	105	105
Exp09129	upperright	cell1	cell1a	95	283	1423	16	110	110
Exp09129	upperright	cell1	cell1a	96	281	1424	16	113	113
Exp09129	upperright	cell1	cell1b	69	288	1396	15	70	70
Exp09129	upperright	cell1	cell1b	70	288	1394	15	101	101
Exp09129	upperright	cell1	cell1b	71	288	1393	15	120	120
Exp09129	upperright	cell1	cell1b	72	288	1394	15	117	117
Exp09129	upperright	cell1	cell1b	73	288	1395	15	111	111
Exp09129	upperright	cell1	cell1b	74	288	1395	15	122	122
Exp09129	upperright	cell1	cell1b	75	288	1396	15	109	109
Exp09129	upperright	cell1	cell1b	76	288	1396	15	133	133
Exp09129	upperright	cell1	cell1b	77	287	1397	15	124	124
Exp09129	upperright	cell1	cell1b	78	287	1397	15	118	118
Exp09129	upperright	cell1	cell1b	79	287	1396	15	132	132
Exp09129	upperright	cell1	cell1b	80	287	1398	15	118	118
Exp09129	upperright	cell1	cell1b	81	288	1399	15	115	115
Exp09129	upperright	cell1	cell1b	82	288	1399	16	121	121
Exp09129	upperright	cell1	cell1b	83	288	1399	16	119	119
Exp09129	upperright	cell1	cell1b	84	287	1401	16	121	121
Exp09129	upperright	cell1	cell1b	85	287	1401	16	121	121
Exp09129	upperright	cell1	cell1b	86	287	1402	16	123	123
Exp09129	upperright	cell1	cell1b	87	288	1402	16	130	130
Exp09129	upperright	cell1	cell1b	88	287	1402	16	124	124
Exp09129	upperright	cell1	cell1b	89	287	1403	16	116	116
Exp09129	upperright	cell1	cell1b	90	286	1404	16	119	119
Exp09129	upperright	cell1	cell1b	91	285	1404	16	116	116
Exp09129	upperright	cell1	cell1b	92	286	1405	16	116	116
Exp09129	upperright	cell1	cell1b	93	285	1406	16	130	130
Exp09129	upperright	cell1	cell1b	94	284	1407	16	137	137
Exp09129	upperright	cell1	cell1b	95	283	1408	16	131	131
Exp09129	upperright	cell1	cell1b	96	283	1408	16	127	127
Exp09129	upperright	cell2	cell2	1	275	1337	16	97	97
Exp09129	upperright	cell2	cell2	2	275	1336	16	92	92
Exp09129	upperright	cell2	cell2	3	275	1336	15	99	99
Exp09129	upperright	cell2	cell2	4	275	1336	15	96	96
Exp09129	upperright	cell2	cell2	5	274	1337	15	89	89
Exp09129	upperright	cell2	cell2	6	275	1338	15	104	104
Exp09129	upperright	cell2	cell2	7	275	1339	15	98	98
Exp09129	upperright	cell2	cell2	8	273	1339	15	103	103
Exp09129	upperright	cell2	cell2	9	273	1340	15	112	112
Exp09129	upperright	cell2	cell2	10	272	1341	15	98	98
Exp09129	upperright	cell2	cell2	11	272	1341	15	103	103
Exp09129	upperright	cell2	cell2	12	270	1343	15	84	84
Exp09129	upperright	cell2	cell2	13	272	1343	15	99	99
Exp09129	upperright	cell2	cell2	14	272	1344	15	100	100
Exp09129	upperright	cell2	cell2	15	274	1344	15	124	124
Exp09129	upperright	cell2	cell2	16	273	1344	15	106	106
Exp09129	upperright	cell2	cell2	17	274	1345	15	92	111
Exp09129	upperright	cell2	cell2	18	275	1346	15	100	100
Exp09129	upperright	cell2	cell2	19	277	1345	15	110	110
Exp09129	upperright	cell2	cell2	20	276	1346	15	91	110
Exp09129	upperright	cell2	cell2	21	277	1347	15	107	107
Exp09129	upperright	cell2	cell2	22	278	1347	15	120	120
Exp09129	upperright	cell2	cell2	23	279	1348	15	98	98
Exp09129	upperright	cell2	cell2	24	280	1348	15	108	108
Exp09129	upperright	cell2	cell2	25	281	1349	15	123	123
Exp09129	upperright	cell2	cell2	26	282	1351	15	111	111
Exp09129	upperright	cell2	cell2	27	282	1351	15	122	122
Exp09129	upperright	cell2	cell2	28	283	1351	15	119	119
Exp09129	upperright	cell2	cell2	29	284	1352	15	110	110
Exp09129	upperright	cell2	cell2	30	286	1357	15	131	131
Exp09129	upperright	cell2	cell2	31	284	1359	15	129	129
Exp09129	upperright	cell2	cell2	32	282	1360	16	114	114
Exp09129	upperright	cell2	cell2	33	283	1359	16	113	113
Exp09129	upperright	cell2	cell2	34	282	1359	16	120	120
Exp09129	upperright	cell2	cell2	35	283	1360	15	112	112
Exp09129	upperright	cell2	cell2	36	283	1359	15	132	132
Exp09129	upperright	cell2	cell2	37	283	1359	15	131	131
Exp09129	upperright	cell2	cell2	38	284	1358	15	136	136
Exp09129	upperright	cell2	cell2	39	284	1359	15	134	134
Exp09129	upperright	cell2	cell2	40	284	1359	15	140	140
Exp09129	upperright	cell2	cell2	41	283	1360	15	135	135
Exp09129	upperright	cell2	cell2	42	283	1360	15	139	139
Exp09129	upperright	cell2	cell2	43	283	1360	15	149	149
Exp09129	upperright	cell2	cell2	44	283	1361	15	143	143
Exp09129	upperright	cell2	cell2	45	283	1362	15	150	150
Exp09129	upperright	cell2	cell2	46	283	1363	15	159	159
Exp09129	upperright	cell2	cell2	47	284	1363	15	157	157
Exp09129	upperright	cell2	cell2	48	284	1364	15	151	151
Exp09129	upperright	cell2	cell2	49	284	1365	15	159	159
Exp09129	upperright	cell2	cell2	50	284	1366	15	157	157
Exp09129	upperright	cell2	cell2	51	284	1366	15	161	161
Exp09129	upperright	cell2	cell2	52	284	1366	15	164	164
Exp09129	upperright	cell2	cell2	53	284	1366	15	157	157
Exp09129	upperright	cell2	cell2	54	285	1367	15	152	152
Exp09129	upperright	cell2	cell2	55	284	1370	15	94	94
Exp09129	upperright	cell3	cell3	1	272	1322	15	105	105
Exp09129	upperright	cell3	cell3	2	272	1320	15	107	107
Exp09129	upperright	cell3	cell3	3	272	1320	15	102	102
Exp09129	upperright	cell3	cell3	4	272	1320	14	119	119
Exp09129	upperright	cell3	cell3	5	272	1320	14	110	110
Exp09129	upperright	cell3	cell3	6	273	1322	14	106	106
Exp09129	upperright	cell3	cell3	7	273	1322	14	110	110
Exp09129	upperright	cell3	cell3	8	273	1322	14	121	121
Exp09129	upperright	cell3	cell3	9	274	1324	15	101	110
Exp09129	upperright	cell3	cell3	10	272	1326	15	151	151
Exp09129	upperright	cell3	cell3	11	272	1326	15	154	154
Exp09129	upperright	cell3	cell3	12	272	1327	15	122	122
Exp09129	upperright	cell3	cell3	13	272	1327	15	120	120
Exp09129	upperright	cell3	cell3	14	272	1327	15	137	137
Exp09129	upperright	cell3	cell3	15	272	1327	15	128	128
Exp09129	upperright	cell3	cell3	16	272	1329	15	130	130
Exp09129	upperright	cell3	cell3	17	272	1329	15	125	125
Exp09129	upperright	cell3	cell3	18	274	1330	15	128	128
Exp09129	upperright	cell3	cell3	19	274	1330	15	130	130
Exp09129	upperright	cell3	cell3	20	274	1330	15	130	222
Exp09129	upperright	cell3	cell3	21	277	1331	15	129	129
Exp09129	upperright	cell3	cell3	22	277	1331	15	132	132
Exp09129	upperright	cell3	cell3	23	277	1331	15	118	118
Exp09129	upperright	cell3	cell3	24	277	1333	15	128	128
Exp09129	upperright	cell3	cell3	25	280	1332	15	126	126
Exp09129	upperright	cell3	cell3	26	282	1333	15	129	129
Exp09129	upperright	cell3	cell3	27	282	1333	15	126	126
Exp09129	upperright	cell3	cell3	28	282	1333	15	129	129
Exp09129	upperright	cell3	cell3	29	282	1333	15	123	123
Exp09129	upperright	cell3	cell3	30	282	1333	15	117	117
Exp09129	upperright	cell3	cell3	31	281	1340	15	128	128
Exp09129	upperright	cell3	cell3	32	281	1340	15	115	115
Exp09129	upperright	cell3	cell3	33	281	1340	15	111	111
Exp09129	upperright	cell3	cell3	34	281	1340	15	132	132
Exp09129	upperright	cell3	cell3	35	281	1340	15	138	138
Exp09129	upperright	cell3	cell3	36	281	1340	15	133	133
Exp09129	upperright	cell3	cell3	37	281	1340	15	136	136
Exp09129	upperright	cell3	cell3	38	281	1340	15	132	132
Exp09129	upperright	cell3	cell3	39	281	1340	15	140	140
Exp09129	upperright	cell3	cell3	40	281	1340	15	146	146
Exp09129	upperright	cell3	cell3	41	281	1341	15	150	150
Exp09129	upperright	cell3	cell3	42	281	1341	15	139	139
Exp09129	upperright	cell3	cell3	43	281	1341	15	143	143
Exp09129	upperright	cell3	cell3	44	281	1342	15	155	155
Exp09129	upperright	cell3	cell3	45	281	1342	15	152	152
Exp09129	upperright	cell3	cell3	46	281	1342	15	157	157
Exp09129	upperright	cell3	cell3	47	281	1342	15	152	160
Exp09129	upperright	cell3	cell3	48	281	1342	15	166	166
Exp09129	upperright	cell3	cell3	49	281	1342	15	165	165
Exp09129	upperright	cell3	cell3	50	281	1342	15	163	163
Exp09129	upperright	cell3	cell3	51	281	1342	15	150	150
Exp09129	upperright	cell3	cell3	52	281	1342	15	161	161
Exp09129	upperright	cell3	cell3	53	281	1344	15	173	173
Exp09129	upperright	cell3	cell3	54	281	1344	15	163	163
Exp09129	upperright	cell3	cell3	55	281	1344	15	168	168
Exp09129	upperright	cell3	cell3	56	281	1344	15	105	105
Exp09129	upperright	cell4	cell4	1	275	1304	15	128	128
Exp09129	upperright	cell4	cell4	2	275	1304	15	125	125
Exp09129	upperright	cell4	cell4	3	274	1304	14	125	125
Exp09129	upperright	cell4	cell4	4	275	1304	14	133	133
Exp09129	upperright	cell4	cell4	5	275	1305	14	123	123
Exp09129	upperright	cell4	cell4	6	276	1305	14	132	132
Exp09129	upperright	cell4	cell4	7	273	1307	14	128	128
Exp09129	upperright	cell4	cell4	8	272	1307	14	124	124
Exp09129	upperright	cell4	cell4	9	272	1308	14	142	142
Exp09129	upperright	cell4	cell4	10	274	1309	14	134	134
Exp09129	upperright	cell4	cell4	11	275	1309	14	144	144
Exp09129	upperright	cell4	cell4	12	274	1308	15	122	122
Exp09129	upperright	cell4	cell4	13	274	1309	14	128	128
Exp09129	upperright	cell4	cell4	14	273	1311	14	130	130
Exp09129	upperright	cell4	cell4	15	273	1311	14	141	185
Exp09129	upperright	cell4	cell4	16	270	1311	14	138	138
Exp09129	upperright	cell4	cell4	17	274	1312	14	131	131
Exp09129	upperright	cell4	cell4	18	273	1312	14	121	121
Exp09129	upperright	cell4	cell4	19	277	1312	14	127	127
Exp09129	upperright	cell4	cell4	20	277	1311	14	137	137
Exp09129	upperright	cell4	cell4	21	278	1313	14	125	125
Exp09129	upperright	cell4	cell4	22	278	1312	14	123	123
Exp09129	upperright	cell4	cell4	23	278	1312	15	150	150
Exp09129	upperright	cell4	cell4	24	278	1312	15	139	139
Exp09129	upperright	cell4	cell4	25	280	1312	15	138	138
Exp09129	upperright	cell4	cell4	26	280	1312	15	143	143
Exp09129	upperright	cell4	cell4	27	280	1312	15	134	134
Exp09129	upperright	cell4	cell4	28	280	1313	15	145	145
Exp09129	upperright	cell4	cell4	29	281	1313	15	136	136
Exp09129	upperright	cell4	cell4	30	280	1313	15	149	149
Exp09129	upperright	cell4	cell4	31	279	1314	15	160	160
Exp09129	upperright	cell4	cell4	32	280	1324	15	135	135
Exp09129	upperright	cell4	cell4	33	279	1319	15	152	152
Exp09129	upperright	cell4	cell4	34	280	1320	15	153	153
Exp09129	upperright	cell4	cell4	35	278	1320	15	149	149
Exp09129	upperright	cell4	cell4	36	279	1320	15	160	160
Exp09129	upperright	cell4	cell4	37	279	1319	15	149	149
Exp09129	upperright	cell4	cell4	38	280	1319	15	150	150
Exp09129	upperright	cell4	cell4	39	278	1318	15	161	161
Exp09129	upperright	cell4	cell4	40	279	1318	15	175	175
Exp09129	upperright	cell4	cell4	41	279	1318	15	169	169
Exp09129	upperright	cell4	cell4	42	279	1317	15	166	166
Exp09129	upperright	cell4	cell4	43	280	1318	15	167	167
Exp09129	upperright	cell4	cell4	44	280	1319	15	173	173
Exp09129	upperright	cell4	cell4	45	280	1319	15	180	180
Exp09129	upperright	cell4	cell4	46	280	1319	15	176	176
Exp09129	upperright	cell4	cell4	47	280	1320	15	182	182
Exp09129	upperright	cell4	cell4	48	281	1321	15	188	188
Exp09129	upperright	cell4	cell4	49	281	1321	15	194	194
Exp09129	upperright	cell4	cell4	50	281	1322	15	202	202
Exp09129	upperright	cell4	cell4	51	281	1321	15	186	186
Exp09129	upperright	cell4	cell4	52	281	1321	15	197	197
Exp09129	upperright	cell4	cell4	53	282	1320	16	148	148
Exp09129	upperright	cell5	cell5	1	277	1283	15	46	46
Exp09129	upperright	cell5	cell5a	2	277	1288	15	51	51
Exp09129	upperright	cell5	cell5a	3	276	1290	14	84	84
Exp09129	upperright	cell5	cell5a	4	276	1291	14	106	106
Exp09129	upperright	cell5	cell5a	5	275	1291	14	119	119
Exp09129	upperright	cell5	cell5a	6	276	1291	14	127	127
Exp09129	upperright	cell5	cell5a	7	275	1289	14	127	127
Exp09129	upperright	cell5	cell5a	8	276	1291	14	135	135
Exp09129	upperright	cell5	cell5a	9	275	1291	14	139	139
Exp09129	upperright	cell5	cell5a	10	275	1292	14	150	150
Exp09129	upperright	cell5	cell5a	11	275	1292	14	149	149
Exp09129	upperright	cell5	cell5a	12	276	1292	14	157	171
Exp09129	upperright	cell5	cell5a	13	275	1293	14	99	150
Exp09129	upperright	cell5	cell5a	14	274	1293	14	161	161
Exp09129	upperright	cell5	cell5a	15	275	1293	14	162	162
Exp09129	upperright	cell5	cell5a	16	275	1293	14	150	150
Exp09129	upperright	cell5	cell5a	17	275	1293	14	158	158
Exp09129	upperright	cell5	cell5a	18	276	1293	15	135	135
Exp09129	upperright	cell5	cell5a	19	275	1293	15	142	142
Exp09129	upperright	cell5	cell5a	20	277	1293	15	150	150
Exp09129	upperright	cell5	cell5a	21	277	1293	15	136	136
Exp09129	upperright	cell5	cell5a	22	278	1293	15	162	162
Exp09129	upperright	cell5	cell5a	23	278	1293	15	148	148
Exp09129	upperright	cell5	cell5a	24	279	1294	15	162	162
Exp09129	upperright	cell5	cell5a	25	279	1294	15	162	162
Exp09129	upperright	cell5	cell5a	26	279	1294	15	153	153
Exp09129	upperright	cell5	cell5a	27	279	1294	15	154	154
Exp09129	upperright	cell5	cell5a	28	279	1294	15	150	150
Exp09129	upperright	cell5	cell5a	29	279	1294	15	159	159
Exp09129	upperright	cell5	cell5a	30	280	1294	15	170	170
Exp09129	upperright	cell5	cell5a	31	280	1294	15	159	159
Exp09129	upperright	cell5	cell5a	32	279	1296	15	169	169
Exp09129	upperright	cell5	cell5a	33	278	1293	15	160	160
Exp09129	upperright	cell5	cell5a	34	279	1301	15	163	163
Exp09129	upperright	cell5	cell5a	35	278	1300	15	166	166
Exp09129	upperright	cell5	cell5a	36	279	1300	15	159	159
Exp09129	upperright	cell5	cell5a	37	280	1300	15	154	154
Exp09129	upperright	cell5	cell5a	38	279	1299	15	176	176
Exp09129	upperright	cell5	cell5a	39	280	1299	15	182	182
Exp09129	upperright	cell5	cell5a	40	279	1299	15	183	183
Exp09129	upperright	cell5	cell5a	41	279	1298	15	167	167
Exp09129	upperright	cell5	cell5a	42	279	1298	15	180	180
Exp09129	upperright	cell5	cell5a	43	279	1298	15	167	167
Exp09129	upperright	cell5	cell5a	44	279	1298	15	171	171
Exp09129	upperright	cell5	cell5a	45	280	1298	15	176	176
Exp09129	upperright	cell5	cell5a	46	280	1299	15	180	180
Exp09129	upperright	cell5	cell5a	47	280	1299	15	180	180
Exp09129	upperright	cell5	cell5a	48	280	1298	15	195	195
Exp09129	upperright	cell5	cell5a	49	280	1298	15	195	195
Exp09129	upperright	cell5	cell5a	50	280	1297	15	190	190
Exp09129	upperright	cell5	cell5a	51	281	1297	15	193	193
Exp09129	upperright	cell5	cell5a	52	282	1297	15	195	195
Exp09129	upperright	cell5	cell5a	53	282	1296	16	184	184
Exp09129	upperright	cell5	cell5a	54	280	1296	16	97	97
Exp09129	upperright	cell5	cell5b	2	276	1274	15	45	45
Exp09129	upperright	cell5	cell5b	3	277	1273	15	98	98
Exp09129	upperright	cell5	cell5b	4	278	1273	15	115	115
Exp09129	upperright	cell5	cell5b	5	278	1273	15	110	110
Exp09129	upperright	cell5	cell5b	6	278	1275	15	113	113
Exp09129	upperright	cell5	cell5b	7	278	1275	15	122	122
Exp09129	upperright	cell5	cell5b	8	277	1276	15	98	112
Exp09129	upperright	cell5	cell5b	9	279	1276	15	129	129
Exp09129	upperright	cell5	cell5b	10	278	1277	15	132	132
Exp09129	upperright	cell5	cell5b	11	277	1277	15	138	138
Exp09129	upperright	cell5	cell5b	12	277	1277	15	147	147
Exp09129	upperright	cell5	cell5b	13	276	1277	15	153	153
Exp09129	upperright	cell5	cell5b	14	275	1277	15	156	156
Exp09129	upperright	cell5	cell5b	15	275	1277	15	153	153
Exp09129	upperright	cell5	cell5b	16	274	1277	15	142	142
Exp09129	upperright	cell5	cell5b	17	275	1277	15	137	137
Exp09129	upperright	cell5	cell5b	18	275	1277	15	132	132
Exp09129	upperright	cell5	cell5b	19	276	1276	15	149	149
Exp09129	upperright	cell5	cell5b	20	278	1277	15	130	130
Exp09129	upperright	cell5	cell5b	21	278	1278	16	127	127
Exp09129	upperright	cell5	cell5b	22	279	1278	16	146	146
Exp09129	upperright	cell5	cell5b	23	281	1278	16	142	142
Exp09129	upperright	cell5	cell5b	24	281	1278	16	137	137
Exp09129	upperright	cell5	cell5b	25	282	1277	16	139	139
Exp09129	upperright	cell5	cell5b	26	281	1277	16	139	139
Exp09129	upperright	cell5	cell5b	27	279	1276	16	139	139
Exp09129	upperright	cell5	cell5b	28	279	1276	16	140	144
Exp09129	upperright	cell5	cell5b	29	281	1276	16	142	142
Exp09129	upperright	cell5	cell5b	30	282	1277	16	151	151
Exp09129	upperright	cell5	cell5b	31	282	1277	16	149	149
Exp09129	upperright	cell5	cell5b	32	282	1277	16	155	155
Exp09129	upperright	cell5	cell5b	33	278	1277	16	154	154
Exp09129	upperright	cell5	cell5b	34	280	1274	16	147	147
Exp09129	upperright	cell5	cell5b	35	277	1282	16	156	156
Exp09129	upperright	cell5	cell5b	36	279	1282	16	154	154
Exp09129	upperright	cell5	cell5b	37	281	1281	16	168	168
Exp09129	upperright	cell5	cell5b	38	280	1281	16	155	159
Exp09129	upperright	cell5	cell5b	39	281	1280	16	165	165
Exp09129	upperright	cell5	cell5b	40	280	1279	16	175	175
Exp09129	upperright	cell5	cell5b	41	281	1278	16	174	174
Exp09129	upperright	cell5	cell5b	42	280	1277	16	173	173
Exp09129	upperright	cell5	cell5b	43	280	1277	16	165	167
Exp09129	upperright	cell5	cell5b	44	281	1277	16	174	174
Exp09129	upperright	cell5	cell5b	45	280	1276	16	176	184
Exp09129	upperright	cell5	cell5b	46	281	1276	16	175	175
Exp09129	upperright	cell5	cell5b	47	282	1275	16	188	188
Exp09129	upperright	cell5	cell5b	48	281	1276	16	187	187
Exp09129	upperright	cell5	cell5b	49	282	1275	16	190	190
Exp09129	upperright	cell5	cell5b	50	282	1275	16	195	195
Exp09129	upperright	cell5	cell5b	51	282	1274	16	192	192
Exp09129	upperright	cell5	cell5b	52	282	1274	16	183	183
Exp09129	upperright	cell5	cell5b	53	282	1274	16	193	193
Exp09129	upperright	cell5	cell5b	54	282	1274	16	79	79
Exp09131	left	cell1	cell1	1	292	1616	18	117	117
Exp09131	left	cell1	cell1	2	292	1616	18	100	111
Exp09131	left	cell1	cell1	3	293	1617	18	117	117
Exp09131	left	cell1	cell1	4	293	1617	18	107	107
Exp09131	left	cell1	cell1	5	293	1618	18	88	88
Exp09131	left	cell1	cell1	6	292	1619	17	96	96
Exp09131	left	cell1	cell1	7	292	1619	17	126	126
Exp09131	left	cell1	cell1	8	290	1619	17	120	120
Exp09131	left	cell1	cell1	9	290	1619	17	120	120
Exp09131	left	cell1	cell1	10	290	1617	16	100	100
Exp09131	left	cell1	cell1	11	290	1618	16	97	97
Exp09131	left	cell1	cell1	12	290	1622	16	131	131
Exp09131	left	cell1	cell1	13	289	1622	16	109	109
Exp09131	left	cell1	cell1	14	290	1622	17	117	117
Exp09131	left	cell1	cell1	15	290	1626	17	120	120
Exp09131	left	cell1	cell1	16	291	1625	17	117	117
Exp09131	left	cell1	cell1	17	291	1626	16	119	119
Exp09131	left	cell1	cell1	18	291	1627	17	117	117
Exp09131	left	cell1	cell1	19	291	1627	17	129	129
Exp09131	left	cell1	cell1	20	291	1629	17	114	114
Exp09131	left	cell1	cell1	21	291	1626	16	96	96
Exp09131	left	cell1	cell1	22	292	1635	16	126	126
Exp09131	left	cell1	cell1	23	294	1638	16	119	137
Exp09131	left	cell1	cell1	24	294	1637	16	112	112
Exp09131	left	cell1	cell1	25	293	1636	16	117	117
Exp09131	left	cell1	cell1	26	293	1637	16	125	125
Exp09131	left	cell1	cell1	27	293	1640	17	122	122
Exp09131	left	cell1	cell1	28	292	1639	17	124	124
Exp09131	left	cell1	cell1	29	293	1642	17	123	123
Exp09131	left	cell1	cell1	30	293	1641	17	136	136
Exp09131	left	cell1	cell1	31	293	1643	17	132	132
Exp09131	left	cell1	cell1	32	292	1643	17	139	139
Exp09131	left	cell1	cell1	33	291	1642	16	137	137
Exp09131	left	cell1	cell1	34	290	1643	16	130	130
Exp09131	left	cell1	cell1	35	289	1644	17	145	145
Exp09131	left	cell1	cell1	36	290	1646	17	138	138
Exp09131	left	cell1	cell1	37	290	1646	17	149	149
Exp09131	left	cell1	cell1	38	289	1648	17	164	164
Exp09131	left	cell1	cell1	39	290	1649	17	147	154
Exp09131	left	cell1	cell1	40	289	1648	17	157	157
Exp09131	left	cell1	cell1	41	289	1649	17	156	156
Exp09131	left	cell1	cell1	42	290	1651	17	146	146
Exp09131	left	cell1	cell1	43	289	1651	17	134	149
Exp09131	left	cell1	cell1	44	290	1652	17	160	160
Exp09131	left	cell1	cell1	45	291	1654	18	145	151
Exp09131	left	cell1	cell1	46	290	1652	17	156	156
Exp09131	left	cell1	cell1	47	290	1653	17	167	167
Exp09131	left	cell1	cell1	48	292	1660	18	161	161
Exp09131	left	cell1	cell1	49	292	1660	18	173	173
Exp09131	left	cell1	cell1	50	292	1662	18	163	163
Exp09131	left	cell1	cell1	51	293	1665	18	168	168
Exp09131	left	cell1	cell1	52	295	1666	18	56	56
Exp09131	left	cell1	cell1a	53	298	1671	18	35	35
Exp09131	left	cell1	cell1a	54	298	1672	18	89	89
Exp09131	left	cell1	cell1a	55	297	1673	18	107	107
Exp09131	left	cell1	cell1a	56	297	1673	18	110	110
Exp09131	left	cell1	cell1a	57	297	1675	18	107	107
Exp09131	left	cell1	cell1a	58	298	1675	17	113	113
Exp09131	left	cell1	cell1a	59	298	1675	17	108	108
Exp09131	left	cell1	cell1a	60	298	1675	17	110	110
Exp09131	left	cell1	cell1a	61	298	1675	17	130	130
Exp09131	left	cell1	cell1a	62	298	1675	17	133	133
Exp09131	left	cell1	cell1a	63	298	1677	17	123	123
Exp09131	left	cell1	cell1a	64	298	1677	17	122	122
Exp09131	left	cell1	cell1a	65	298	1677	17	120	120
Exp09131	left	cell1	cell1a	66	297	1678	17	116	116
Exp09131	left	cell1	cell1a	67	295	1679	17	116	116
Exp09131	left	cell1	cell1a	68	294	1679	17	130	130
Exp09131	left	cell1	cell1a	69	294	1680	17	125	125
Exp09131	left	cell1	cell1a	70	294	1680	17	121	121
Exp09131	left	cell1	cell1a	71	293	1681	17	127	150
Exp09131	left	cell1	cell1a	72	293	1681	17	129	129
Exp09131	left	cell1	cell1a	73	293	1682	17	129	129
Exp09131	left	cell1	cell1a	74	293	1683	17	113	113
Exp09131	left	cell1	cell1a	75	292	1684	17	117	117
Exp09131	left	cell1	cell1a	76	292	1684	17	114	114
Exp09131	left	cell1	cell1a	77	292	1684	17	114	114
Exp09131	left	cell1	cell1a	78	292	1685	17	117	117
Exp09131	left	cell1	cell1a	79	292	1685	17	124	124
Exp09131	left	cell1	cell1a	80	293	1687	17	127	127
Exp09131	left	cell1	cell1a	81	293	1685	17	115	115
Exp09131	left	cell1	cell1a	82	291	1692	17	121	121
Exp09131	left	cell1	cell1a	83	291	1692	18	112	112
Exp09131	left	cell1	cell1a	84	291	1695	17	122	122
Exp09131	left	cell1	cell1a	85	289	1693	18	131	131
Exp09131	left	cell1	cell1a	86	288	1693	18	119	119
Exp09131	left	cell1	cell1a	87	290	1695	18	126	126
Exp09131	left	cell1	cell1a	88	289	1696	18	134	134
Exp09131	left	cell1	cell1a	89	289	1696	18	123	123
Exp09131	left	cell1	cell1a	90	288	1695	18	122	122
Exp09131	left	cell1	cell1a	91	288	1695	18	128	174
Exp09131	left	cell1	cell1a	92	289	1695	18	115	115
Exp09131	left	cell1	cell1a	93	291	1698	17	129	129
Exp09131	left	cell1	cell1a	94	288	1698	18	121	121
Exp09131	left	cell1	cell1a	95	289	1698	18	135	135
Exp09131	left	cell1	cell1a	96	289	1698	18	118	118
Exp09131	left	cell1	cell1b	53	290	1658	18	34	34
Exp09131	left	cell1	cell1b	54	290	1657	18	92	92
Exp09131	left	cell1	cell1b	55	290	1657	18	106	106
Exp09131	left	cell1	cell1b	56	290	1658	18	113	113
Exp09131	left	cell1	cell1b	57	290	1658	18	112	112
Exp09131	left	cell1	cell1b	58	290	1660	18	119	119
Exp09131	left	cell1	cell1b	59	290	1660	18	115	115
Exp09131	left	cell1	cell1b	60	290	1660	18	111	111
Exp09131	left	cell1	cell1b	61	290	1660	18	116	116
Exp09131	left	cell1	cell1b	62	290	1661	18	133	133
Exp09131	left	cell1	cell1b	63	290	1661	18	120	120
Exp09131	left	cell1	cell1b	64	290	1661	18	117	117
Exp09131	left	cell1	cell1b	65	288	1662	17	126	126
Exp09131	left	cell1	cell1b	66	289	1662	17	125	125
Exp09131	left	cell1	cell1b	67	288	1662	17	130	130
Exp09131	left	cell1	cell1b	68	287	1662	17	132	132
Exp09131	left	cell1	cell1b	69	286	1662	17	125	125
Exp09131	left	cell1	cell1b	70	285	1663	17	137	137
Exp09131	left	cell1	cell1b	71	285	1663	17	127	127
Exp09131	left	cell1	cell1b	72	285	1664	17	134	134
Exp09131	left	cell1	cell1b	73	285	1664	17	141	141
Exp09131	left	cell1	cell1b	74	284	1665	17	131	131
Exp09131	left	cell1	cell1b	75	284	1665	17	137	137
Exp09131	left	cell1	cell1b	76	284	1665	17	145	145
Exp09131	left	cell1	cell1b	77	283	1665	17	141	141
Exp09131	left	cell1	cell1b	78	283	1666	17	130	130
Exp09131	left	cell1	cell1b	79	283	1667	17	151	151
Exp09131	left	cell1	cell1b	80	283	1668	17	148	148
Exp09131	left	cell1	cell1b	81	283	1667	17	146	146
Exp09131	left	cell1	cell1b	82	283	1669	17	147	147
Exp09131	left	cell1	cell1b	83	282	1674	17	135	135
Exp09131	left	cell1	cell1b	84	282	1674	17	134	134
Exp09131	left	cell1	cell1b	85	282	1675	18	146	146
Exp09131	left	cell1	cell1b	86	281	1674	18	146	146
Exp09131	left	cell1	cell1b	87	281	1674	18	152	152
Exp09131	left	cell1	cell1b	88	281	1674	18	145	145
Exp09131	left	cell1	cell1b	89	281	1674	18	160	160
Exp09131	left	cell1	cell1b	90	281	1674	18	145	145
Exp09131	left	cell1	cell1b	91	281	1674	18	160	160
Exp09131	left	cell1	cell1b	92	281	1673	18	156	156
Exp09131	left	cell1	cell1b	93	281	1674	18	145	145
Exp09131	left	cell1	cell1b	94	281	1674	18	154	154
Exp09131	left	cell1	cell1b	95	281	1675	17	140	140
Exp09131	left	cell1	cell1b	96	281	1676	17	154	154
Exp09131	left	cell2	cell2	1	286	1594	18	111	140
Exp09131	left	cell2	cell2	2	285	1594	18	111	111
Exp09131	left	cell2	cell2	3	285	1594	18	136	136
Exp09131	left	cell2	cell2	4	285	1594	18	149	149
Exp09131	left	cell2	cell2	5	286	1596	18	124	124
Exp09131	left	cell2	cell2	6	285	1597	18	120	120
Exp09131	left	cell2	cell2	7	284	1596	18	133	133
Exp09131	left	cell2	cell2	8	284	1596	18	131	131
Exp09131	left	cell2	cell2	9	283	1594	17	134	134
Exp09131	left	cell2	cell2	10	283	1594	17	138	138
Exp09131	left	cell2	cell2	11	283	1596	17	132	132
Exp09131	left	cell2	cell2	12	283	1596	17	120	120
Exp09131	left	cell2	cell2	13	283	1596	17	137	137
Exp09131	left	cell2	cell2	14	283	1596	17	135	135
Exp09131	left	cell2	cell2	15	285	1600	17	147	147
Exp09131	left	cell2	cell2	16	284	1601	17	167	167
Exp09131	left	cell2	cell2	17	284	1601	17	157	157
Exp09131	left	cell2	cell2	18	284	1602	17	127	141
Exp09131	left	cell2	cell2	19	284	1605	17	138	138
Exp09131	left	cell2	cell2	20	283	1605	17	160	160
Exp09131	left	cell2	cell2	21	283	1605	17	118	118
Exp09131	left	cell2	cell2	22	283	1603	17	120	147
Exp09131	left	cell2	cell2	23	284	1614	17	162	162
Exp09131	left	cell2	cell2	24	284	1614	17	174	174
Exp09131	left	cell2	cell2	25	285	1616	17	159	159
Exp09131	left	cell2	cell2	26	285	1616	17	177	177
Exp09131	left	cell2	cell2	27	284	1616	17	161	169
Exp09131	left	cell2	cell2	28	283	1616	17	187	187
Exp09131	left	cell2	cell2	29	282	1617	17	175	175
Exp09131	left	cell2	cell2	30	282	1617	17	175	175
Exp09131	left	cell2	cell2	31	282	1617	17	179	179
Exp09131	left	cell2	cell2	32	283	1618	17	165	165
Exp09131	left	cell2	cell2	33	282	1618	17	161	182
Exp09131	left	cell2	cell2	34	282	1616	17	186	186
Exp09131	left	cell2	cell2	35	281	1617	17	139	162
Exp09131	left	cell2	cell2	36	282	1618	17	193	193
Exp09131	left	cell2	cell2	37	282	1620	17	138	173
Exp09131	left	cell2	cell2	38	282	1620	17	202	202
Exp09131	left	cell2	cell2	39	282	1620	17	200	211
Exp09131	left	cell2	cell2	40	282	1623	17	220	220
Exp09131	left	cell2	cell2	41	282	1623	18	189	200
Exp09131	left	cell2	cell2	42	282	1623	18	196	196
Exp09131	left	cell2	cell2	43	281	1623	18	202	202
Exp09131	left	cell2	cell2	44	281	1623	18	214	214
Exp09131	left	cell2	cell2	45	282	1622	18	101	101
Exp09131	left	cell2	cell2a	46	285	1631	18	49	49
Exp09131	left	cell2	cell2a	47	285	1631	18	116	116
Exp09131	left	cell2	cell2a	48	284	1634	18	117	117
Exp09131	left	cell2	cell2a	49	284	1640	18	167	227
Exp09131	left	cell2	cell2a	50	287	1641	18	110	110
Exp09131	left	cell2	cell2a	51	287	1643	18	141	141
Exp09131	left	cell2	cell2a	52	287	1643	19	130	130
Exp09131	left	cell2	cell2a	53	287	1643	19	127	127
Exp09131	left	cell2	cell2a	54	287	1643	18	132	132
Exp09131	left	cell2	cell2a	55	286	1641	18	136	136
Exp09131	left	cell2	cell2a	56	285	1641	18	150	150
Exp09131	left	cell2	cell2a	57	285	1642	18	139	139
Exp09131	left	cell2	cell2a	58	285	1644	18	147	147
Exp09131	left	cell2	cell2a	59	285	1644	18	147	147
Exp09131	left	cell2	cell2a	60	285	1644	18	135	135
Exp09131	left	cell2	cell2a	61	285	1644	18	139	139
Exp09131	left	cell2	cell2a	62	285	1644	18	130	136
Exp09131	left	cell2	cell2a	63	285	1644	18	135	135
Exp09131	left	cell2	cell2a	64	285	1645	18	129	129
Exp09131	left	cell2	cell2a	65	285	1645	18	149	149
Exp09131	left	cell2	cell2a	66	284	1645	18	144	144
Exp09131	left	cell2	cell2a	67	282	1645	17	150	150
Exp09131	left	cell2	cell2a	68	283	1645	17	162	162
Exp09131	left	cell2	cell2a	69	283	1645	17	157	157
Exp09131	left	cell2	cell2a	70	283	1646	17	148	148
Exp09131	left	cell2	cell2a	71	283	1646	17	157	157
Exp09131	left	cell2	cell2a	72	283	1646	17	161	161
Exp09131	left	cell2	cell2a	73	281	1646	17	158	158
Exp09131	left	cell2	cell2a	74	281	1647	17	165	165
Exp09131	left	cell2	cell2a	75	281	1648	17	161	161
Exp09131	left	cell2	cell2a	76	281	1647	17	154	154
Exp09131	left	cell2	cell2a	77	280	1647	17	160	160
Exp09131	left	cell2	cell2a	78	280	1648	17	148	157
Exp09131	left	cell2	cell2a	79	280	1648	17	162	162
Exp09131	left	cell2	cell2a	80	280	1649	17	173	173
Exp09131	left	cell2	cell2a	81	280	1649	17	174	174
Exp09131	left	cell2	cell2a	82	280	1649	17	168	168
Exp09131	left	cell2	cell2a	83	280	1651	17	175	175
Exp09131	left	cell2	cell2a	84	280	1658	17	98	110
Exp09131	left	cell2	cell2a	85	278	1654	17	147	154
Exp09131	left	cell2	cell2a	86	278	1654	17	160	160
Exp09131	left	cell2	cell2a	87	278	1654	18	163	163
Exp09131	left	cell2	cell2a	88	277	1655	18	155	155
Exp09131	left	cell2	cell2a	89	277	1655	18	176	176
Exp09131	left	cell2	cell2a	90	277	1655	18	168	168
Exp09131	left	cell2	cell2a	91	277	1655	18	163	163
Exp09131	left	cell2	cell2a	92	277	1655	18	163	163
Exp09131	left	cell2	cell2a	93	277	1655	18	164	164
Exp09131	left	cell2	cell2a	94	277	1655	18	165	165
Exp09131	left	cell2	cell2a	95	277	1655	18	174	174
Exp09131	left	cell2	cell2a	96	277	1656	18	165	165
Exp09131	left	cell2	cell2b	46	283	1616	18	48	48
Exp09131	left	cell2	cell2b	47	283	1616	18	105	105
Exp09131	left	cell2	cell2b	48	281	1616	19	113	113
Exp09131	left	cell2	cell2b	49	281	1616	19	115	115
Exp09131	left	cell2	cell2b	50	281	1625	19	103	103
Exp09131	left	cell2	cell2b	51	282	1624	19	136	136
Exp09131	left	cell2	cell2b	52	282	1624	19	133	133
Exp09131	left	cell2	cell2b	53	281	1625	19	140	140
Exp09131	left	cell2	cell2b	54	281	1625	19	137	137
Exp09131	left	cell2	cell2b	55	281	1625	19	133	133
Exp09131	left	cell2	cell2b	56	282	1625	19	133	133
Exp09131	left	cell2	cell2b	57	282	1626	18	157	157
Exp09131	left	cell2	cell2b	58	282	1627	18	142	142
Exp09131	left	cell2	cell2b	59	282	1627	18	143	143
Exp09131	left	cell2	cell2b	60	283	1627	18	150	150
Exp09131	left	cell2	cell2b	61	283	1627	18	141	141
Exp09131	left	cell2	cell2b	62	283	1627	18	142	142
Exp09131	left	cell2	cell2b	63	283	1627	18	134	134
Exp09131	left	cell2	cell2b	64	283	1627	18	133	133
Exp09131	left	cell2	cell2b	65	281	1628	18	151	151
Exp09131	left	cell2	cell2b	66	281	1628	18	138	138
Exp09131	left	cell2	cell2b	67	281	1628	18	151	151
Exp09131	left	cell2	cell2b	68	281	1628	18	151	151
Exp09131	left	cell2	cell2b	69	280	1628	18	157	157
Exp09131	left	cell2	cell2b	70	280	1628	18	150	150
Exp09131	left	cell2	cell2b	71	280	1628	18	159	159
Exp09131	left	cell2	cell2b	72	280	1628	18	159	159
Exp09131	left	cell2	cell2b	73	278	1628	18	153	153
Exp09131	left	cell2	cell2b	74	279	1628	18	156	156
Exp09131	left	cell2	cell2b	75	279	1628	18	165	165
Exp09131	left	cell2	cell2b	76	279	1628	18	162	162
Exp09131	left	cell2	cell2b	77	279	1628	18	150	150
Exp09131	left	cell2	cell2b	78	277	1630	18	163	163
Exp09131	left	cell2	cell2b	79	277	1630	18	156	156
Exp09131	left	cell2	cell2b	80	277	1630	17	155	168
Exp09131	left	cell2	cell2b	81	278	1630	17	167	167
Exp09131	left	cell2	cell2b	82	278	1630	17	177	177
Exp09131	left	cell2	cell2b	83	277	1630	17	174	174
Exp09131	left	cell2	cell2b	84	276	1632	18	169	176
Exp09131	left	cell2	cell2b	85	276	1630	18	162	162
Exp09131	left	cell2	cell2b	86	275	1634	18	182	182
Exp09131	left	cell2	cell2b	87	275	1635	18	182	182
Exp09131	left	cell2	cell2b	88	273	1636	18	185	185
Exp09131	left	cell2	cell2b	89	273	1636	18	192	192
Exp09131	left	cell2	cell2b	90	272	1635	18	189	189
Exp09131	left	cell2	cell2b	91	273	1636	18	187	187
Exp09131	left	cell2	cell2b	92	273	1636	18	188	188
Exp09131	left	cell2	cell2b	93	273	1636	18	182	182
Exp09131	left	cell2	cell2b	94	273	1636	18	191	191
Exp09131	left	cell2	cell2b	95	273	1636	18	185	185
Exp09131	left	cell2	cell2b	96	273	1637	18	198	198
Exp09131	left	cell3	cell3	1	281	1572	19	166	166
Exp09131	left	cell3	cell3	2	282	1573	19	170	170
Exp09131	left	cell3	cell3	3	282	1572	19	171	171
Exp09131	left	cell3	cell3	4	282	1572	19	172	172
Exp09131	left	cell3	cell3	5	283	1573	19	167	167
Exp09131	left	cell3	cell3	6	282	1573	19	157	157
Exp09131	left	cell3	cell3	7	281	1573	19	174	174
Exp09131	left	cell3	cell3	8	281	1573	19	162	162
Exp09131	left	cell3	cell3	9	281	1573	18	192	192
Exp09131	left	cell3	cell3	10	280	1573	18	177	177
Exp09131	left	cell3	cell3	11	280	1574	18	184	184
Exp09131	left	cell3	cell3	12	280	1574	18	171	171
Exp09131	left	cell3	cell3	13	280	1574	18	179	179
Exp09131	left	cell3	cell3	14	279	1575	18	184	184
Exp09131	left	cell3	cell3	15	280	1575	18	214	214
Exp09131	left	cell3	cell3	16	280	1577	18	198	198
Exp09131	left	cell3	cell3	17	280	1577	18	192	192
Exp09131	left	cell3	cell3	18	280	1578	18	192	192
Exp09131	left	cell3	cell3	19	280	1578	18	201	201
Exp09131	left	cell3	cell3	20	280	1578	18	202	202
Exp09131	left	cell3	cell3	21	280	1579	18	198	198
Exp09131	left	cell3	cell3	22	280	1579	18	197	197
Exp09131	left	cell3	cell3	23	279	1580	18	198	198
Exp09131	left	cell3	cell3a	24	282	1595	18	38	38
Exp09131	left	cell3	cell3a	25	282	1597	18	98	98
Exp09131	left	cell3	cell3a	26	282	1597	18	102	102
Exp09131	left	cell3	cell3a	27	282	1598	18	118	118
Exp09131	left	cell3	cell3a	28	281	1597	18	125	125
Exp09131	left	cell3	cell3a	29	281	1597	18	126	126
Exp09131	left	cell3	cell3a	30	281	1597	18	131	131
Exp09131	left	cell3	cell3a	31	281	1597	18	127	127
Exp09131	left	cell3	cell3a	32	280	1596	18	123	123
Exp09131	left	cell3	cell3a	33	280	1597	18	131	131
Exp09131	left	cell3	cell3a	34	279	1598	18	138	138
Exp09131	left	cell3	cell3a	35	280	1598	18	146	146
Exp09131	left	cell3	cell3a	36	279	1598	18	138	138
Exp09131	left	cell3	cell3a	37	279	1598	19	149	149
Exp09131	left	cell3	cell3a	38	279	1600	19	131	131
Exp09131	left	cell3	cell3a	39	279	1600	19	145	145
Exp09131	left	cell3	cell3a	40	279	1600	19	126	143
Exp09131	left	cell3	cell3a	41	279	1600	19	88	121
Exp09131	left	cell3	cell3a	42	279	1600	19	131	135
Exp09131	left	cell3	cell3a	43	279	1600	19	128	128
Exp09131	left	cell3	cell3a	44	279	1600	19	149	149
Exp09131	left	cell3	cell3a	45	279	1600	19	151	151
Exp09131	left	cell3	cell3a	46	279	1600	19	151	151
Exp09131	left	cell3	cell3a	47	279	1600	19	161	161
Exp09131	left	cell3	cell3a	48	279	1600	19	156	156
Exp09131	left	cell3	cell3a	49	279	1598	19	170	170
Exp09131	left	cell3	cell3a	50	278	1599	19	159	159
Exp09131	left	cell3	cell3a	51	279	1611	19	128	128
Exp09131	left	cell3	cell3a	52	279	1607	19	168	168
Exp09131	left	cell3	cell3a	53	279	1606	19	134	156
Exp09131	left	cell3	cell3a	54	279	1606	19	170	170
Exp09131	left	cell3	cell3a	55	279	1606	19	164	164
Exp09131	left	cell3	cell3a	56	279	1606	19	179	179
Exp09131	left	cell3	cell3a	57	277	1607	19	166	166
Exp09131	left	cell3	cell3a	58	276	1608	18	195	195
Exp09131	left	cell3	cell3a	59	277	1608	18	189	189
Exp09131	left	cell3	cell3a	60	278	1608	18	189	189
Exp09131	left	cell3	cell3a	61	279	1607	18	191	191
Exp09131	left	cell3	cell3a	62	279	1608	19	174	174
Exp09131	left	cell3	cell3a	63	279	1608	19	141	158
Exp09131	left	cell3	cell3a	64	279	1608	19	169	169
Exp09131	left	cell3	cell3a	65	278	1607	19	166	166
Exp09131	left	cell3	cell3a	66	278	1607	18	160	186
Exp09131	left	cell3	cell3a	67	278	1607	18	198	198
Exp09131	left	cell3	cell3a	68	276	1606	18	189	189
Exp09131	left	cell3	cell3a	69	276	1606	18	204	204
Exp09131	left	cell3	cell3a	70	276	1606	18	194	194
Exp09131	left	cell3	cell3a	71	276	1606	18	208	208
Exp09131	left	cell3	cell3a	72	276	1606	18	205	205
Exp09131	left	cell3	cell3a	73	274	1607	18	198	198
Exp09131	left	cell3	cell3a	74	274	1608	18	198	198
Exp09131	left	cell3	cell3a	75	274	1608	18	203	203
Exp09131	left	cell3	cell3a	76	274	1608	18	189	189
Exp09131	left	cell3	cell3a	77	274	1608	18	194	194
Exp09131	left	cell3	cell3a	78	274	1608	17	214	214
Exp09131	left	cell3	cell3a	79	274	1608	17	215	215
Exp09131	left	cell3	cell3a	80	274	1608	17	200	200
Exp09131	left	cell3	cell3a	81	274	1608	17	207	207
Exp09131	left	cell3	cell3a	82	274	1610	17	207	207
Exp09131	left	cell3	cell3a	83	274	1610	17	48	48
Exp09131	left	cell3	cell3aa	84	274	1615	18	69	69
Exp09131	left	cell3	cell3aa	85	274	1616	18	109	109
Exp09131	left	cell3	cell3aa	86	274	1616	18	132	132
Exp09131	left	cell3	cell3aa	87	272	1618	18	124	124
Exp09131	left	cell3	cell3aa	88	270	1618	18	132	132
Exp09131	left	cell3	cell3aa	89	270	1618	19	126	126
Exp09131	left	cell3	cell3aa	90	270	1618	19	132	132
Exp09131	left	cell3	cell3aa	91	270	1618	18	135	135
Exp09131	left	cell3	cell3aa	92	272	1617	18	147	147
Exp09131	left	cell3	cell3aa	93	272	1617	18	149	149
Exp09131	left	cell3	cell3aa	94	270	1619	18	152	152
Exp09131	left	cell3	cell3aa	95	270	1618	18	146	146
Exp09131	left	cell3	cell3aa	96	270	1618	18	137	137
Exp09131	left	cell3	cell3ab	84	272	1604	18	75	75
Exp09131	left	cell3	cell3ab	85	273	1602	18	97	97
Exp09131	left	cell3	cell3ab	86	273	1601	18	119	119
Exp09131	left	cell3	cell3ab	87	272	1603	18	135	135
Exp09131	left	cell3	cell3ab	88	268	1606	18	123	123
Exp09131	left	cell3	cell3ab	89	269	1604	18	127	127
Exp09131	left	cell3	cell3ab	90	269	1604	18	138	138
Exp09131	left	cell3	cell3ab	91	269	1604	18	132	132
Exp09131	left	cell3	cell3ab	92	269	1604	18	145	145
Exp09131	left	cell3	cell3ab	93	269	1604	18	144	144
Exp09131	left	cell3	cell3ab	94	268	1604	18	139	139
Exp09131	left	cell3	cell3ab	95	268	1603	18	143	143
Exp09131	left	cell3	cell3ab	96	268	1603	18	140	140
Exp09131	left	cell3	cell3b	24	280	1581	18	35	35
Exp09131	left	cell3	cell3b	25	279	1582	18	98	98
Exp09131	left	cell3	cell3b	26	279	1581	18	109	109
Exp09131	left	cell3	cell3b	27	278	1581	18	144	144
Exp09131	left	cell3	cell3b	28	278	1580	18	143	143
Exp09131	left	cell3	cell3b	29	278	1580	18	140	140
Exp09131	left	cell3	cell3b	30	278	1580	18	162	162
Exp09131	left	cell3	cell3b	31	278	1580	18	150	150
Exp09131	left	cell3	cell3b	32	278	1580	18	146	146
Exp09131	left	cell3	cell3b	33	277	1580	18	136	136
Exp09131	left	cell3	cell3b	34	277	1580	18	136	136
Exp09131	left	cell3	cell3b	35	277	1580	18	124	124
Exp09131	left	cell3	cell3b	36	276	1580	19	140	150
Exp09131	left	cell3	cell3b	37	276	1580	19	136	136
Exp09131	left	cell3	cell3b	38	275	1581	19	135	141
Exp09131	left	cell3	cell3b	39	275	1581	19	151	151
Exp09131	left	cell3	cell3b	40	275	1581	19	144	144
Exp09131	left	cell3	cell3b	41	275	1581	19	151	151
Exp09131	left	cell3	cell3b	42	275	1581	19	154	154
Exp09131	left	cell3	cell3b	43	277	1581	19	164	164
Exp09131	left	cell3	cell3b	44	277	1581	19	156	156
Exp09131	left	cell3	cell3b	45	277	1581	19	164	164
Exp09131	left	cell3	cell3b	46	277	1581	19	169	169
Exp09131	left	cell3	cell3b	47	277	1581	19	182	182
Exp09131	left	cell3	cell3b	48	277	1581	20	174	174
Exp09131	left	cell3	cell3b	49	277	1581	19	195	195
Exp09131	left	cell3	cell3b	50	276	1583	19	171	171
Exp09131	left	cell3	cell3b	51	278	1583	20	170	170
Exp09131	left	cell3	cell3b	52	277	1580	20	164	170
Exp09131	left	cell3	cell3b	53	276	1587	20	187	187
Exp09131	left	cell3	cell3b	54	277	1588	20	193	193
Exp09131	left	cell3	cell3b	55	276	1587	20	175	175
Exp09131	left	cell3	cell3b	56	275	1587	19	192	192
Exp09131	left	cell3	cell3b	57	276	1587	19	204	204
Exp09131	left	cell3	cell3b	58	276	1587	19	169	179
Exp09131	left	cell3	cell3b	59	276	1587	19	168	190
Exp09131	left	cell3	cell3b	60	276	1587	19	186	194
Exp09131	left	cell3	cell3b	61	276	1587	19	209	209
Exp09131	left	cell3	cell3b	62	277	1586	19	206	206
Exp09131	left	cell3	cell3b	63	277	1586	19	201	201
Exp09131	left	cell3	cell3b	64	275	1586	19	208	208
Exp09131	left	cell3	cell3b	65	275	1584	19	171	202
Exp09131	left	cell3	cell3b	66	275	1584	19	204	204
Exp09131	left	cell3	cell3b	67	275	1584	19	176	194
Exp09131	left	cell3	cell3b	68	275	1584	19	199	199
Exp09131	left	cell3	cell3b	69	275	1584	19	197	197
Exp09131	left	cell3	cell3b	70	275	1584	19	195	195
Exp09131	left	cell3	cell3b	71	274	1583	19	45	45
Exp09131	left	cell3	cell3ba	72	273	1589	18	89	89
Exp09131	left	cell3	cell3ba	73	273	1589	18	108	108
Exp09131	left	cell3	cell3ba	74	274	1590	18	125	125
Exp09131	left	cell3	cell3ba	75	274	1589	18	133	133
Exp09131	left	cell3	cell3ba	76	273	1589	18	126	126
Exp09131	left	cell3	cell3ba	77	273	1589	18	136	136
Exp09131	left	cell3	cell3ba	78	272	1589	18	140	140
Exp09131	left	cell3	cell3ba	79	272	1589	18	131	131
Exp09131	left	cell3	cell3ba	80	272	1590	18	140	140
Exp09131	left	cell3	cell3ba	81	272	1590	18	141	141
Exp09131	left	cell3	cell3ba	82	272	1590	18	148	148
Exp09131	left	cell3	cell3ba	83	272	1590	18	161	161
Exp09131	left	cell3	cell3ba	84	271	1590	18	150	150
Exp09131	left	cell3	cell3ba	85	271	1588	18	151	151
Exp09131	left	cell3	cell3ba	86	271	1587	18	147	147
Exp09131	left	cell3	cell3ba	87	270	1588	18	149	149
Exp09131	left	cell3	cell3ba	88	269	1587	18	140	140
Exp09131	left	cell3	cell3ba	89	267	1591	18	126	126
Exp09131	left	cell3	cell3ba	90	267	1590	19	160	160
Exp09131	left	cell3	cell3ba	91	267	1590	19	160	160
Exp09131	left	cell3	cell3ba	92	267	1590	19	169	169
Exp09131	left	cell3	cell3ba	93	267	1590	19	168	168
Exp09131	left	cell3	cell3ba	94	266	1589	19	164	164
Exp09131	left	cell3	cell3ba	95	266	1589	19	166	166
Exp09131	left	cell3	cell3ba	96	266	1589	18	162	162
Exp09131	left	cell3	cell3bb	72	271	1576	18	90	90
Exp09131	left	cell3	cell3bb	73	271	1575	18	117	117
Exp09131	left	cell3	cell3bb	74	271	1575	18	120	120
Exp09131	left	cell3	cell3bb	75	271	1575	18	132	132
Exp09131	left	cell3	cell3bb	76	271	1575	18	129	129
Exp09131	left	cell3	cell3bb	77	271	1574	18	136	136
Exp09131	left	cell3	cell3bb	78	271	1574	18	139	139
Exp09131	left	cell3	cell3bb	79	271	1574	18	136	136
Exp09131	left	cell3	cell3bb	80	271	1574	18	133	133
Exp09131	left	cell3	cell3bb	81	271	1573	18	133	140
Exp09131	left	cell3	cell3bb	82	271	1573	18	144	144
Exp09131	left	cell3	cell3bb	83	271	1573	18	144	144
Exp09131	left	cell3	cell3bb	84	268	1574	18	143	143
Exp09131	left	cell3	cell3bb	85	268	1573	18	164	164
Exp09131	left	cell3	cell3bb	86	267	1572	18	166	166
Exp09131	left	cell3	cell3bb	87	267	1573	18	169	169
Exp09131	left	cell3	cell3bb	88	266	1572	18	142	159
Exp09131	left	cell3	cell3bb	89	266	1572	18	168	168
Exp09131	left	cell3	cell3bb	90	266	1572	19	195	195
Exp09131	left	cell3	cell3bb	91	266	1573	19	158	158
Exp09131	left	cell3	cell3bb	92	265	1573	18	151	151
Exp09131	left	cell3	cell3bb	93	262	1573	18	157	157
Exp09131	left	cell3	cell3bb	94	262	1573	18	167	167
Exp09131	left	cell3	cell3bb	95	262	1573	18	171	171
Exp09131	left	cell3	cell3bb	96	261	1572	18	173	173
Exp09131	left	cell4	cell4	1	279	1549	20	145	145
Exp09131	left	cell4	cell4	2	280	1549	20	134	134
Exp09131	left	cell4	cell4	3	279	1548	19	147	147
Exp09131	left	cell4	cell4	4	279	1549	19	158	158
Exp09131	left	cell4	cell4	5	279	1549	19	143	143
Exp09131	left	cell4	cell4	6	279	1549	19	146	146
Exp09131	left	cell4	cell4	7	279	1549	19	149	149
Exp09131	left	cell4	cell4	8	278	1549	19	150	150
Exp09131	left	cell4	cell4	9	278	1550	19	144	144
Exp09131	left	cell4	cell4	10	278	1550	18	170	170
Exp09131	left	cell4	cell4	11	278	1550	18	148	148
Exp09131	left	cell4	cell4	12	276	1550	18	152	152
Exp09131	left	cell4	cell4	13	276	1550	18	153	153
Exp09131	left	cell4	cell4	14	276	1550	18	160	160
Exp09131	left	cell4	cell4	15	276	1550	18	172	172
Exp09131	left	cell4	cell4	16	276	1552	19	149	149
Exp09131	left	cell4	cell4	17	276	1552	18	165	165
Exp09131	left	cell4	cell4	18	276	1553	18	175	175
Exp09131	left	cell4	cell4	19	276	1553	18	165	165
Exp09131	left	cell4	cell4	20	276	1553	18	181	181
Exp09131	left	cell4	cell4	21	275	1555	18	175	175
Exp09131	left	cell4	cell4	22	277	1556	18	173	173
Exp09131	left	cell4	cell4	23	275	1556	18	168	168
Exp09131	left	cell4	cell4	24	275	1556	19	164	164
Exp09131	left	cell4	cell4	25	276	1564	18	168	168
Exp09131	left	cell4	cell4	26	275	1563	18	178	178
Exp09131	left	cell4	cell4	27	275	1563	18	184	184
Exp09131	left	cell4	cell4	28	274	1563	18	190	190
Exp09131	left	cell4	cell4	29	274	1563	19	157	157
Exp09131	left	cell4	cell4	30	274	1563	19	173	173
Exp09131	left	cell4	cell4	31	274	1562	19	178	178
Exp09131	left	cell4	cell4	32	274	1562	19	176	176
Exp09131	left	cell4	cell4	33	272	1562	18	183	183
Exp09131	left	cell4	cell4	34	272	1562	19	176	176
Exp09131	left	cell4	cell4	35	272	1562	19	174	174
Exp09131	left	cell4	cell4	36	272	1562	19	198	198
Exp09131	left	cell4	cell4	37	272	1561	19	202	202
Exp09131	left	cell4	cell4	46	272	1559	20	212	212
Exp09131	left	cell4	cell4	47	272	1559	20	51	51
Exp09131	left	cell4	cell4a	48	273	1564	20	75	75
Exp09131	left	cell4	cell4a	49	273	1564	20	113	113
Exp09131	left	cell4	cell4a	50	274	1565	20	126	126
Exp09131	left	cell4	cell4a	51	274	1565	20	120	120
Exp09131	left	cell4	cell4a	52	274	1565	20	130	133
Exp09131	left	cell4	cell4a	53	274	1565	20	135	135
Exp09131	left	cell4	cell4a	54	273	1569	20	142	147
Exp09131	left	cell4	cell4a	55	273	1569	20	142	142
Exp09131	left	cell4	cell4a	56	273	1569	19	148	148
Exp09131	left	cell4	cell4a	57	273	1569	20	139	139
Exp09131	left	cell4	cell4a	58	273	1569	19	157	157
Exp09131	left	cell4	cell4a	59	273	1569	19	150	150
Exp09131	left	cell4	cell4a	60	273	1569	19	155	155
Exp09131	left	cell4	cell4a	61	272	1568	19	149	149
Exp09131	left	cell4	cell4a	62	272	1567	19	156	156
Exp09131	left	cell4	cell4a	63	272	1567	19	155	165
Exp09131	left	cell4	cell4a	64	272	1566	19	167	167
Exp09131	left	cell4	cell4a	65	272	1565	19	159	159
Exp09131	left	cell4	cell4a	66	272	1565	19	173	173
Exp09131	left	cell4	cell4a	67	271	1564	19	172	172
Exp09131	left	cell4	cell4a	68	271	1563	19	179	179
Exp09131	left	cell4	cell4a	69	271	1563	19	165	165
Exp09131	left	cell4	cell4a	70	270	1561	19	177	177
Exp09131	left	cell4	cell4a	71	270	1562	19	169	169
Exp09131	left	cell4	cell4a	72	270	1562	19	171	171
Exp09131	left	cell4	cell4a	73	269	1560	19	184	184
Exp09131	left	cell4	cell4a	74	269	1560	18	178	183
Exp09131	left	cell4	cell4a	75	268	1559	18	167	167
Exp09131	left	cell4	cell4a	76	268	1558	18	160	172
Exp09131	left	cell4	cell4a	77	267	1557	18	191	191
Exp09131	left	cell4	cell4a	78	267	1557	18	180	185
Exp09131	left	cell4	cell4a	79	267	1557	18	168	168
Exp09131	left	cell4	cell4a	80	267	1557	18	189	189
Exp09131	left	cell4	cell4a	81	266	1557	18	178	178
Exp09131	left	cell4	cell4a	82	266	1557	18	191	191
Exp09131	left	cell4	cell4a	83	266	1557	17	175	175
Exp09131	left	cell4	cell4a	84	266	1557	18	194	194
Exp09131	left	cell4	cell4a	85	266	1556	18	190	190
Exp09131	left	cell4	cell4a	86	266	1554	18	202	202
Exp09131	left	cell4	cell4a	87	264	1555	18	207	207
Exp09131	left	cell4	cell4a	88	264	1554	18	213	213
Exp09131	left	cell4	cell4a	89	262	1553	18	191	191
Exp09131	left	cell4	cell4a	90	261	1552	18	208	208
Exp09131	left	cell4	cell4a	91	261	1551	18	198	198
Exp09131	left	cell4	cell4a	92	260	1555	19	208	208
Exp09131	left	cell4	cell4a	93	260	1554	19	208	208
Exp09131	left	cell4	cell4a	94	259	1552	19	202	202
Exp09131	left	cell4	cell4a	95	258	1552	19	210	210
Exp09131	left	cell4	cell4a	96	257	1553	19	204	204
Exp09131	left	cell4	cell4aa	80	292	1610	16	34	34
Exp09131	left	cell4	cell4aa	81	293	1614	17	69	69
Exp09131	left	cell4	cell4aa	82	292	1614	17	75	75
Exp09131	left	cell4	cell4aa	83	292	1615	17	69	69
Exp09131	left	cell4	cell4aa	84	292	1614	17	72	72
Exp09131	left	cell4	cell4aa	85	292	1615	17	75	75
Exp09131	left	cell4	cell4aa	86	292	1615	17	66	66
Exp09131	left	cell4	cell4aa	87	290	1619	17	87	87
Exp09131	left	cell4	cell4aa	88	289	1617	17	77	77
Exp09131	left	cell4	cell4aa	89	290	1616	17	69	69
Exp09131	left	cell4	cell4aa	90	289	1616	17	78	78
Exp09131	left	cell4	cell4aa	91	289	1617	17	67	67
Exp09131	left	cell4	cell4aa	92	290	1618	17	73	73
Exp09131	left	cell4	cell4aa	93	289	1617	17	74	74
Exp09131	left	cell4	cell4aa	94	289	1618	17	70	70
Exp09131	left	cell4	cell4aa	95	289	1617	17	80	80
Exp09131	left	cell4	cell4aa	96	289	1617	17	77	77
Exp09131	left	cell4	cell4ab	80	291	1600	16	33	33
Exp09131	left	cell4	cell4ab	81	290	1597	17	59	59
Exp09131	left	cell4	cell4ab	82	290	1596	17	69	69
Exp09131	left	cell4	cell4ab	83	291	1596	17	64	64
Exp09131	left	cell4	cell4ab	84	290	1598	17	76	76
Exp09131	left	cell4	cell4ab	85	290	1596	17	75	75
Exp09131	left	cell4	cell4ab	86	290	1596	17	76	76
Exp09131	left	cell4	cell4ab	87	289	1597	17	76	76
Exp09131	left	cell4	cell4ab	88	288	1598	17	105	105
Exp09131	left	cell4	cell4ab	89	287	1599	18	72	72
Exp09131	left	cell4	cell4ab	90	286	1597	18	73	73
Exp09131	left	cell4	cell4ab	91	286	1598	18	83	83
Exp09131	left	cell4	cell4ab	92	286	1598	18	73	73
Exp09131	left	cell4	cell4ab	93	286	1598	17	75	75
Exp09131	left	cell4	cell4ab	94	286	1598	17	81	81
Exp09131	left	cell4	cell4ab	95	285	1598	17	81	81
Exp09131	left	cell4	cell4ab	96	285	1598	17	81	81
Exp09131	left	cell4	cell4b	48	272	1553	20	76	76
Exp09131	left	cell4	cell4b	49	271	1552	20	112	112
Exp09131	left	cell4	cell4b	50	271	1552	20	109	109
Exp09131	left	cell4	cell4b	51	271	1552	20	124	124
Exp09131	left	cell4	cell4b	52	271	1551	20	110	110
Exp09131	left	cell4	cell4b	53	270	1551	20	127	127
Exp09131	left	cell4	cell4b	54	270	1550	20	136	136
Exp09131	left	cell4	cell4b	55	270	1556	20	151	151
Exp09131	left	cell4	cell4b	56	270	1555	20	144	144
Exp09131	left	cell4	cell4b	57	270	1554	20	147	147
Exp09131	left	cell4	cell4b	58	270	1554	20	143	143
Exp09131	left	cell4	cell4b	59	270	1553	20	145	145
Exp09131	left	cell4	cell4b	60	270	1553	20	142	142
Exp09131	left	cell4	cell4b	61	271	1552	20	158	158
Exp09131	left	cell4	cell4b	62	271	1552	20	159	159
Exp09131	left	cell4	cell4b	63	271	1550	20	154	154
Exp09131	left	cell4	cell4b	64	270	1549	20	160	160
Exp09131	left	cell4	cell4b	65	269	1548	20	153	153
Exp09131	left	cell4	cell4b	66	269	1548	20	152	155
Exp09131	left	cell4	cell4b	67	269	1547	19	160	160
Exp09131	left	cell4	cell4b	68	269	1545	19	165	165
Exp09131	left	cell4	cell4b	69	269	1546	19	162	162
Exp09131	left	cell4	cell4b	70	269	1545	19	166	166
Exp09131	left	cell4	cell4b	71	267	1544	19	165	165
Exp09131	left	cell4	cell4b	72	266	1543	19	153	164
Exp09131	left	cell4	cell4b	73	266	1542	19	178	178
Exp09131	left	cell4	cell4b	74	266	1542	19	178	178
Exp09131	left	cell4	cell4b	75	266	1542	19	171	171
Exp09131	left	cell4	cell4b	76	267	1541	19	173	173
Exp09131	left	cell4	cell4b	77	265	1539	18	178	178
Exp09131	left	cell4	cell4b	78	265	1539	18	178	178
Exp09131	left	cell4	cell4b	79	265	1539	18	186	186
Exp09131	left	cell4	cell4b	80	265	1538	18	184	184
Exp09131	left	cell4	cell4b	81	265	1538	18	175	175
Exp09131	left	cell4	cell4b	82	265	1538	18	194	194
Exp09131	left	cell4	cell4b	83	264	1537	18	190	190
Exp09131	left	cell4	cell4b	84	264	1537	18	184	184
Exp09131	left	cell4	cell4b	85	263	1536	18	182	182
Exp09131	left	cell4	cell4b	86	262	1535	19	187	187
Exp09131	left	cell4	cell4b	87	262	1535	19	189	189
Exp09131	left	cell4	cell4b	88	261	1534	19	197	197
Exp09131	left	cell4	cell4b	89	260	1534	19	187	187
Exp09131	left	cell4	cell4b	90	258	1533	19	192	192
Exp09131	left	cell4	cell4b	91	260	1532	19	188	188
Exp09131	left	cell4	cell4b	92	261	1531	19	189	189
Exp09131	left	cell4	cell4b	93	261	1524	19	120	120
Exp09131	left	cell4	cell4b	94	257	1532	19	197	197
Exp09131	left	cell4	cell4b	95	255	1531	19	203	203
Exp09131	left	cell4	cell4b	96	255	1531	19	196	196
Exp09131	left	cell4	cell4ba	57	293	1583	18	27	27
Exp09131	left	cell4	cell4ba	58	293	1585	18	54	54
Exp09131	left	cell4	cell4ba	59	294	1586	18	54	54
Exp09131	left	cell4	cell4ba	60	294	1586	18	72	72
Exp09131	left	cell4	cell4ba	61	294	1584	18	66	66
Exp09131	left	cell4	cell4ba	62	294	1584	18	71	71
Exp09131	left	cell4	cell4ba	63	294	1584	18	69	69
Exp09131	left	cell4	cell4ba	64	294	1583	18	52	62
Exp09131	left	cell4	cell4ba	65	293	1583	18	69	69
Exp09131	left	cell4	cell4ba	66	293	1581	18	73	73
Exp09131	left	cell4	cell4ba	67	292	1582	18	64	64
Exp09131	left	cell4	cell4ba	68	292	1583	18	72	72
Exp09131	left	cell4	cell4ba	69	291	1582	18	66	66
Exp09131	left	cell4	cell4ba	70	291	1581	18	78	78
Exp09131	left	cell4	cell4ba	71	291	1583	18	61	61
Exp09131	left	cell4	cell4ba	72	291	1580	18	63	63
Exp09131	left	cell4	cell4ba	73	290	1580	18	71	71
Exp09131	left	cell4	cell4ba	74	290	1579	18	83	83
Exp09131	left	cell4	cell4ba	75	290	1580	18	74	74
Exp09131	left	cell4	cell4ba	76	290	1579	18	66	66
Exp09131	left	cell4	cell4ba	77	289	1579	17	76	76
Exp09131	left	cell4	cell4ba	78	289	1580	17	76	76
Exp09131	left	cell4	cell4ba	79	289	1580	17	77	77
Exp09131	left	cell4	cell4ba	80	289	1580	17	86	86
Exp09131	left	cell4	cell4ba	81	289	1581	17	87	87
Exp09131	left	cell4	cell4ba	82	289	1580	17	91	91
Exp09131	left	cell4	cell4ba	83	289	1581	17	91	91
Exp09131	left	cell4	cell4ba	84	289	1580	17	82	82
Exp09131	left	cell4	cell4ba	85	289	1581	17	85	85
Exp09131	left	cell4	cell4ba	86	288	1580	17	90	90
Exp09131	left	cell4	cell4ba	87	287	1579	17	83	83
Exp09131	left	cell4	cell4ba	88	287	1578	17	81	81
Exp09131	left	cell4	cell4ba	89	286	1578	17	78	78
Exp09131	left	cell4	cell4ba	90	286	1580	17	72	72
Exp09131	left	cell4	cell4ba	91	285	1581	17	62	62
Exp09131	left	cell4	cell4ba	92	285	1579	17	78	78
Exp09131	left	cell4	cell4ba	93	284	1580	17	62	62
Exp09131	left	cell4	cell4ba	94	284	1579	17	67	67
Exp09131	left	cell4	cell4ba	95	283	1579	17	60	60
Exp09131	left	cell4	cell4ba	96	284	1580	17	67	67
Exp09131	left	cell4	cell4bb	57	291	1572	18	37	37
Exp09131	left	cell4	cell4bb	58	291	1570	18	73	73
Exp09131	left	cell4	cell4bb	59	291	1568	18	77	77
Exp09131	left	cell4	cell4bb	60	292	1567	18	80	80
Exp09131	left	cell4	cell4bb	61	292	1566	18	82	82
Exp09131	left	cell4	cell4bb	62	293	1568	18	82	82
Exp09131	left	cell4	cell4bb	63	293	1567	18	94	94
Exp09131	left	cell4	cell4bb	64	293	1566	18	81	81
Exp09131	left	cell4	cell4bb	65	292	1566	18	67	80
Exp09131	left	cell4	cell4bb	66	292	1565	18	95	95
Exp09131	left	cell4	cell4bb	67	291	1565	18	93	93
Exp09131	left	cell4	cell4bb	68	292	1565	18	76	76
Exp09131	left	cell4	cell4bb	69	292	1564	18	83	83
Exp09131	left	cell4	cell4bb	70	291	1564	18	88	88
Exp09131	left	cell4	cell4bb	71	291	1563	17	85	85
Exp09131	left	cell4	cell4bb	72	291	1562	17	92	92
Exp09131	left	cell4	cell4bb	73	289	1562	17	88	88
Exp09131	left	cell4	cell4bb	74	290	1563	17	96	96
Exp09131	left	cell4	cell4bb	75	289	1561	17	96	96
Exp09131	left	cell4	cell4bb	76	288	1561	17	91	91
Exp09131	left	cell4	cell4bb	77	288	1560	17	98	98
Exp09131	left	cell4	cell4bb	78	288	1561	17	91	91
Exp09131	left	cell4	cell4bb	79	288	1561	17	98	98
Exp09131	left	cell4	cell4bb	80	288	1561	17	103	103
Exp09131	left	cell4	cell4bb	81	289	1561	17	90	90
Exp09131	left	cell4	cell4bb	82	288	1559	17	94	94
Exp09131	left	cell4	cell4bb	83	288	1558	17	104	104
Exp09131	left	cell4	cell4bb	84	286	1560	17	105	105
Exp09131	left	cell4	cell4bb	85	286	1559	17	113	113
Exp09131	left	cell4	cell4bb	86	286	1560	18	110	110
Exp09131	left	cell4	cell4bb	87	286	1560	18	112	112
Exp09131	left	cell4	cell4bb	88	285	1558	18	109	109
Exp09131	left	cell4	cell4bb	89	285	1558	18	102	102
Exp09131	left	cell4	cell4bb	90	284	1557	18	103	103
Exp09131	left	cell4	cell4bb	91	284	1557	18	110	110
Exp09131	left	cell4	cell4bb	92	282	1559	18	93	93
Exp09131	left	cell4	cell4bb	93	281	1559	18	111	111
Exp09131	left	cell4	cell4bb	94	280	1558	18	105	105
Exp09131	left	cell4	cell4bb	95	280	1558	18	107	107
Exp09131	left	cell4	cell4bb	96	280	1558	18	101	101
Exp09131	left	cell5	cell5	1	279	1531	20	134	134
Exp09131	left	cell5	cell5	2	279	1532	20	138	138
Exp09131	left	cell5	cell5	3	279	1533	20	134	134
Exp09131	left	cell5	cell5	4	279	1533	20	131	131
Exp09131	left	cell5	cell5	5	279	1533	19	104	104
Exp09131	left	cell5	cell5	6	279	1533	19	153	153
Exp09131	left	cell5	cell5	7	277	1533	19	161	161
Exp09131	left	cell5	cell5	8	277	1533	19	157	157
Exp09131	left	cell5	cell5	9	277	1533	19	161	161
Exp09131	left	cell5	cell5	10	277	1533	19	143	143
Exp09131	left	cell5	cell5	11	277	1533	19	156	156
Exp09131	left	cell5	cell5	12	276	1533	18	151	151
Exp09131	left	cell5	cell5	13	276	1533	18	148	148
Exp09131	left	cell5	cell5	14	275	1534	19	174	174
Exp09131	left	cell5	cell5	15	275	1534	19	154	154
Exp09131	left	cell5	cell5	16	275	1534	19	158	158
Exp09131	left	cell5	cell5	17	275	1534	19	161	161
Exp09131	left	cell5	cell5	18	275	1535	19	160	160
Exp09131	left	cell5	cell5	19	275	1535	19	174	174
Exp09131	left	cell5	cell5	20	273	1536	19	163	163
Exp09131	left	cell5	cell5	21	273	1536	19	173	173
Exp09131	left	cell5	cell5	22	273	1537	19	174	174
Exp09131	left	cell5	cell5	23	272	1537	19	185	185
Exp09131	left	cell5	cell5	24	272	1537	19	175	175
Exp09131	left	cell5	cell5	25	272	1538	19	191	191
Exp09131	left	cell5	cell5	26	272	1545	19	179	179
Exp09131	left	cell5	cell5	27	272	1544	19	196	196
Exp09131	left	cell5	cell5	28	272	1542	19	196	196
Exp09131	left	cell5	cell5	29	271	1543	19	184	184
Exp09131	left	cell5	cell5	30	272	1542	19	190	190
Exp09131	left	cell5	cell5	31	272	1542	19	194	194
Exp09131	left	cell5	cell5	32	270	1542	19	189	189
Exp09131	left	cell5	cell5	33	270	1541	19	212	212
Exp09131	left	cell5	cell5	34	270	1541	19	206	206
Exp09131	left	cell5	cell5	35	270	1541	19	200	200
Exp09131	left	cell5	cell5	36	270	1539	19	211	211
Exp09131	left	cell5	cell5	37	270	1538	20	185	185
Exp09131	left	cell5	cell5	38	269	1539	20	198	198
Exp09131	left	cell5	cell5	39	269	1539	20	196	196
Exp09131	left	cell5	cell5	40	270	1537	20	210	210
Exp09131	left	cell5	cell5	41	270	1537	20	58	58
Exp09131	left	cell5	cell5a	42	272	1542	19	81	81
Exp09131	left	cell5	cell5a	43	272	1543	19	121	121
Exp09131	left	cell5	cell5a	44	274	1542	19	129	129
Exp09131	left	cell5	cell5a	45	273	1542	19	136	136
Exp09131	left	cell5	cell5a	46	273	1540	19	133	133
Exp09131	left	cell5	cell5a	47	273	1540	19	136	136
Exp09131	left	cell5	cell5a	48	271	1537	19	150	150
Exp09131	left	cell5	cell5a	49	271	1537	20	156	156
Exp09131	left	cell5	cell5a	50	271	1537	20	145	145
Exp09131	left	cell5	cell5a	51	271	1537	20	154	154
Exp09131	left	cell5	cell5a	52	271	1537	20	146	146
Exp09131	left	cell5	cell5a	53	271	1537	20	161	161
Exp09131	left	cell5	cell5a	54	271	1536	20	153	153
Exp09131	left	cell5	cell5a	55	270	1534	20	157	163
Exp09131	left	cell5	cell5a	56	270	1540	20	171	171
Exp09131	left	cell5	cell5a	57	270	1540	19	173	173
Exp09131	left	cell5	cell5a	58	270	1539	19	164	164
Exp09131	left	cell5	cell5a	59	270	1539	19	177	177
Exp09131	left	cell5	cell5a	60	270	1538	19	166	166
Exp09131	left	cell5	cell5a	61	270	1536	19	172	172
Exp09131	left	cell5	cell5a	62	270	1536	19	191	191
Exp09131	left	cell5	cell5a	63	270	1534	19	183	183
Exp09131	left	cell5	cell5a	64	269	1533	19	181	181
Exp09131	left	cell5	cell5a	65	269	1532	19	201	201
Exp09131	left	cell5	cell5a	66	269	1532	19	187	187
Exp09131	left	cell5	cell5a	67	269	1531	19	185	185
Exp09131	left	cell5	cell5a	68	269	1529	18	173	173
Exp09131	left	cell5	cell5a	69	267	1528	18	176	179
Exp09131	left	cell5	cell5a	70	267	1528	18	179	179
Exp09131	left	cell5	cell5a	71	267	1528	18	176	176
Exp09131	left	cell5	cell5a	72	267	1526	18	194	194
Exp09131	left	cell5	cell5a	73	266	1525	18	179	179
Exp09131	left	cell5	cell5a	74	266	1524	18	182	182
Exp09131	left	cell5	cell5a	75	266	1523	18	189	189
Exp09131	left	cell5	cell5a	76	266	1521	18	185	185
Exp09131	left	cell5	cell5a	77	265	1521	18	191	191
Exp09131	left	cell5	cell5a	78	265	1521	17	183	183
Exp09131	left	cell5	cell5a	79	265	1521	18	181	181
Exp09131	left	cell5	cell5a	80	265	1519	18	191	191
Exp09131	left	cell5	cell5a	81	263	1518	18	187	187
Exp09131	left	cell5	cell5a	82	264	1518	18	195	195
Exp09131	left	cell5	cell5a	83	264	1518	18	195	195
Exp09131	left	cell5	cell5a	84	263	1517	18	195	195
Exp09131	left	cell5	cell5a	85	262	1516	18	191	191
Exp09131	left	cell5	cell5a	86	262	1514	18	193	193
Exp09131	left	cell5	cell5a	87	262	1514	18	201	201
Exp09131	left	cell5	cell5a	88	261	1511	18	189	189
Exp09131	left	cell5	cell5a	89	260	1511	18	222	222
Exp09131	left	cell5	cell5a	90	259	1511	18	204	204
Exp09131	left	cell5	cell5a	91	259	1511	18	202	202
Exp09131	left	cell5	cell5a	92	259	1508	18	198	198
Exp09131	left	cell5	cell5a	93	257	1508	18	211	211
Exp09131	left	cell5	cell5a	94	257	1506	18	204	204
Exp09131	left	cell5	cell5a	95	254	1513	18	146	146
Exp09131	left	cell5	cell5a	96	253	1507	18	205	205
Exp09131	left	cell5	cell5aa	80	286	1538	18	44	44
Exp09131	left	cell5	cell5aa	81	286	1539	18	69	69
Exp09131	left	cell5	cell5aa	82	286	1539	18	69	69
Exp09131	left	cell5	cell5aa	83	285	1538	18	72	72
Exp09131	left	cell5	cell5aa	84	284	1539	18	75	75
Exp09131	left	cell5	cell5aa	85	284	1537	18	85	85
Exp09131	left	cell5	cell5aa	86	283	1536	18	81	81
Exp09131	left	cell5	cell5aa	87	283	1538	18	90	90
Exp09131	left	cell5	cell5aa	88	283	1536	18	82	82
Exp09131	left	cell5	cell5aa	89	281	1535	18	90	90
Exp09131	left	cell5	cell5aa	90	280	1535	18	87	87
Exp09131	left	cell5	cell5aa	91	280	1534	18	91	91
Exp09131	left	cell5	cell5aa	92	282	1532	18	90	90
Exp09131	left	cell5	cell5aa	93	278	1534	18	126	126
Exp09131	left	cell5	cell5aa	94	277	1534	18	104	104
Exp09131	left	cell5	cell5aa	95	276	1534	18	97	97
Exp09131	left	cell5	cell5aa	96	276	1534	18	92	92
Exp09131	left	cell5	cell5ab	80	283	1525	18	44	44
Exp09131	left	cell5	cell5ab	81	283	1520	18	80	80
Exp09131	left	cell5	cell5ab	82	283	1519	18	91	91
Exp09131	left	cell5	cell5ab	83	283	1519	18	85	85
Exp09131	left	cell5	cell5ab	84	282	1519	18	87	87
Exp09131	left	cell5	cell5ab	85	283	1517	18	84	84
Exp09131	left	cell5	cell5ab	86	281	1516	18	83	83
Exp09131	left	cell5	cell5ab	87	281	1516	18	95	95
Exp09131	left	cell5	cell5ab	88	281	1512	18	90	90
Exp09131	left	cell5	cell5ab	89	280	1513	18	96	96
Exp09131	left	cell5	cell5ab	90	279	1512	18	103	103
Exp09131	left	cell5	cell5ab	91	279	1510	18	98	98
Exp09131	left	cell5	cell5ab	92	281	1509	18	97	97
Exp09131	left	cell5	cell5ab	93	278	1509	18	109	109
Exp09131	left	cell5	cell5ab	94	278	1509	18	115	115
Exp09131	left	cell5	cell5ab	95	275	1511	18	106	106
Exp09131	left	cell5	cell5ab	96	275	1509	18	101	101
Exp09131	left	cell5	cell5b	42	269	1529	19	66	66
Exp09131	left	cell5	cell5b	43	268	1529	19	125	125
Exp09131	left	cell5	cell5b	44	270	1528	20	123	123
Exp09131	left	cell5	cell5b	45	270	1526	20	144	144
Exp09131	left	cell5	cell5b	46	270	1524	20	136	136
Exp09131	left	cell5	cell5b	47	270	1524	20	140	140
Exp09131	left	cell5	cell5b	48	270	1524	20	145	145
Exp09131	left	cell5	cell5b	49	269	1522	20	146	146
Exp09131	left	cell5	cell5b	50	269	1522	20	147	147
Exp09131	left	cell5	cell5b	51	269	1522	20	147	147
Exp09131	left	cell5	cell5b	52	267	1521	20	154	154
Exp09131	left	cell5	cell5b	53	267	1521	20	140	140
Exp09131	left	cell5	cell5b	54	267	1519	20	170	170
Exp09131	left	cell5	cell5b	55	267	1518	20	159	159
Exp09131	left	cell5	cell5b	56	267	1518	20	138	138
Exp09131	left	cell5	cell5b	57	266	1524	20	153	153
Exp09131	left	cell5	cell5b	58	266	1523	20	154	154
Exp09131	left	cell5	cell5b	59	266	1523	20	160	160
Exp09131	left	cell5	cell5b	60	265	1522	20	159	159
Exp09131	left	cell5	cell5b	61	266	1519	20	166	170
Exp09131	left	cell5	cell5b	62	266	1519	20	148	148
Exp09131	left	cell5	cell5b	63	268	1517	20	153	153
Exp09131	left	cell5	cell5b	64	267	1516	20	155	155
Exp09131	left	cell5	cell5b	65	266	1514	20	154	154
Exp09131	left	cell5	cell5b	66	266	1514	19	180	180
Exp09131	left	cell5	cell5b	67	266	1512	19	164	164
Exp09131	left	cell5	cell5b	68	266	1511	19	169	169
Exp09131	left	cell5	cell5b	69	264	1510	19	157	157
Exp09131	left	cell5	cell5b	70	265	1508	19	178	178
Exp09131	left	cell5	cell5b	71	265	1508	19	186	186
Exp09131	left	cell5	cell5b	72	265	1507	19	177	177
Exp09131	left	cell5	cell5b	73	264	1506	19	174	174
Exp09131	left	cell5	cell5b	74	264	1505	19	164	180
Exp09131	left	cell5	cell5b	75	263	1503	19	178	182
Exp09131	left	cell5	cell5b	76	263	1503	19	193	193
Exp09131	left	cell5	cell5b	77	262	1502	19	159	179
Exp09131	left	cell5	cell5b	78	262	1501	19	186	186
Exp09131	left	cell5	cell5b	79	262	1501	19	175	175
Exp09131	left	cell5	cell5b	80	262	1499	19	174	174
Exp09131	left	cell5	cell5b	81	261	1498	19	185	185
Exp09131	left	cell5	cell5b	82	260	1497	19	190	190
Exp09131	left	cell5	cell5b	83	260	1497	19	201	201
Exp09131	left	cell5	cell5b	84	259	1496	19	197	197
Exp09131	left	cell5	cell5b	86	256	1491	19	187	187
Exp09131	left	cell5	cell5b	87	256	1491	19	197	197
Exp09131	left	cell5	cell5b	88	256	1488	19	204	204
Exp09131	left	cell5	cell5b	89	255	1486	19	190	190
Exp09131	left	cell5	cell5b	90	255	1487	19	202	202
Exp09131	left	cell5	cell5b	91	255	1485	19	207	207
Exp09131	left	cell5	cell5b	92	256	1482	19	214	214
Exp09131	left	cell5	cell5b	93	254	1482	19	203	203
Exp09131	left	cell5	cell5b	94	253	1480	19	207	207
Exp09131	left	cell5	cell5b	95	252	1480	19	215	215
Exp09131	left	cell5	cell5b	96	250	1478	19	221	221
Exp09131	right	cell1	cell1	1	349	1628	18	89	89
Exp09131	right	cell1	cell1	2	349	1628	18	88	88
Exp09131	right	cell1	cell1	3	350	1627	18	85	85
Exp09131	right	cell1	cell1	4	349	1628	18	80	80
Exp09131	right	cell1	cell1	5	349	1630	17	76	76
Exp09131	right	cell1	cell1	6	348	1629	18	88	88
Exp09131	right	cell1	cell1	7	348	1629	18	91	91
Exp09131	right	cell1	cell1	8	348	1631	17	67	67
Exp09131	right	cell1	cell1	9	348	1631	18	74	74
Exp09131	right	cell1	cell1	10	347	1632	18	73	73
Exp09131	right	cell1	cell1	11	348	1633	17	82	82
Exp09131	right	cell1	cell1	12	347	1633	17	88	88
Exp09131	right	cell1	cell1	13	347	1634	17	82	82
Exp09131	right	cell1	cell1	14	348	1634	17	83	83
Exp09131	right	cell1	cell1	15	348	1635	17	90	90
Exp09131	right	cell1	cell1	16	349	1636	17	86	86
Exp09131	right	cell1	cell1	17	349	1638	18	84	84
Exp09131	right	cell1	cell1	18	349	1639	18	86	86
Exp09131	right	cell1	cell1	19	350	1640	18	84	84
Exp09131	right	cell1	cell1	20	351	1642	18	87	87
Exp09131	right	cell1	cell1	21	352	1649	18	88	88
Exp09131	right	cell1	cell1	22	353	1650	18	90	90
Exp09131	right	cell1	cell1	23	352	1650	18	94	94
Exp09131	right	cell1	cell1	24	352	1650	18	115	115
Exp09131	right	cell1	cell1	25	353	1653	18	94	94
Exp09131	right	cell1	cell1	26	353	1652	18	82	82
Exp09131	right	cell1	cell1	27	353	1654	18	99	99
Exp09131	right	cell1	cell1	28	353	1653	18	91	91
Exp09131	right	cell1	cell1	29	353	1654	18	100	100
Exp09131	right	cell1	cell1	30	353	1654	18	97	97
Exp09131	right	cell1	cell1	31	352	1655	18	83	83
Exp09131	right	cell1	cell1	32	352	1656	19	95	95
Exp09131	right	cell1	cell1	33	351	1657	19	73	104
Exp09131	right	cell1	cell1	34	351	1658	19	91	91
Exp09131	right	cell1	cell1	35	351	1659	19	114	114
Exp09131	right	cell1	cell1	36	349	1660	18	79	79
Exp09131	right	cell1	cell1	37	350	1662	18	94	94
Exp09131	right	cell1	cell1	38	350	1664	19	88	102
Exp09131	right	cell1	cell1	39	350	1665	19	81	81
Exp09131	right	cell1	cell1	40	352	1666	19	97	97
Exp09131	right	cell1	cell1	41	351	1668	19	99	99
Exp09131	right	cell1	cell1	42	351	1668	19	75	75
Exp09131	right	cell1	cell1	43	353	1668	19	89	89
Exp09131	right	cell1	cell1	44	353	1668	19	100	100
Exp09131	right	cell1	cell1	45	353	1670	19	81	81
Exp09131	right	cell1	cell1	46	354	1671	19	91	91
Exp09131	right	cell1	cell1	47	355	1676	19	92	92
Exp09131	right	cell1	cell1	48	355	1678	19	89	89
Exp09131	right	cell1	cell1	49	355	1678	19	95	95
Exp09131	right	cell1	cell1	50	355	1679	19	85	85
Exp09131	right	cell1	cell1	51	355	1681	19	88	88
Exp09131	right	cell1	cell1	52	356	1681	19	93	93
Exp09131	right	cell1	cell1	53	356	1683	19	85	85
Exp09131	right	cell1	cell1	54	356	1683	19	85	85
Exp09131	right	cell1	cell1	55	356	1683	19	89	89
Exp09131	right	cell1	cell1	56	356	1684	19	78	78
Exp09131	right	cell1	cell1	57	355	1685	19	73	78
Exp09131	right	cell1	cell1	58	355	1685	19	83	83
Exp09131	right	cell1	cell1	59	355	1685	19	86	103
Exp09131	right	cell1	cell1	60	355	1687	19	103	103
Exp09131	right	cell1	cell1	61	357	1687	19	89	89
Exp09131	right	cell1	cell1	62	357	1687	19	86	86
Exp09131	right	cell1	cell1	63	357	1688	19	77	77
Exp09131	right	cell1	cell1	64	357	1688	19	92	92
Exp09131	right	cell1	cell1	65	356	1688	19	85	85
Exp09131	right	cell1	cell1	66	356	1688	19	103	103
Exp09131	right	cell1	cell1	67	355	1690	19	102	102
Exp09131	right	cell1	cell1	68	354	1691	19	96	96
Exp09131	right	cell1	cell1	69	353	1691	19	88	88
Exp09131	right	cell1	cell1	70	354	1693	19	93	93
Exp09131	right	cell1	cell1	71	353	1693	19	111	111
Exp09131	right	cell1	cell1	72	353	1693	19	96	96
Exp09131	right	cell1	cell1	73	353	1696	19	101	101
Exp09131	right	cell1	cell1	74	352	1697	19	102	102
Exp09131	right	cell1	cell1	75	352	1696	19	105	105
Exp09131	right	cell1	cell1	76	352	1697	19	100	100
Exp09131	right	cell1	cell1	77	352	1698	19	94	94
Exp09131	right	cell1	cell1	78	351	1699	19	98	98
Exp09131	right	cell1	cell1	79	351	1699	19	89	89
Exp09131	right	cell1	cell1	80	351	1700	19	101	101
Exp09131	right	cell1	cell1	81	352	1702	20	91	91
Exp09131	right	cell1	cell1	82	352	1703	20	102	102
Exp09131	right	cell1	cell1	83	352	1703	20	97	97
Exp09131	right	cell1	cell1	84	353	1704	20	100	100
Exp09131	right	cell1	cell1	85	352	1705	20	94	94
Exp09131	right	cell1	cell1	86	352	1704	20	114	114
Exp09131	right	cell1	cell1	87	353	1705	20	103	103
Exp09131	right	cell1	cell1	88	352	1706	20	86	86
Exp09131	right	cell1	cell1	89	353	1706	20	84	84
Exp09131	right	cell1	cell1	90	352	1706	20	95	95
Exp09131	right	cell1	cell1	91	352	1706	20	86	86
Exp09131	right	cell1	cell1	92	353	1707	20	81	81
Exp09131	right	cell1	cell1	93	353	1707	20	82	82
Exp09131	right	cell1	cell1	94	353	1707	20	109	109
Exp09131	right	cell1	cell1	95	353	1707	20	120	120
Exp09131	right	cell1	cell1	96	354	1708	20	94	94
Exp09131	right	cell2	cell2	1	354	1612	19	93	93
Exp09131	right	cell2	cell2	2	354	1613	19	69	69
Exp09131	right	cell2	cell2	3	353	1612	18	114	114
Exp09131	right	cell2	cell2	4	354	1613	18	77	77
Exp09131	right	cell2	cell2	5	354	1614	18	81	81
Exp09131	right	cell2	cell2	6	354	1615	18	96	96
Exp09131	right	cell2	cell2	7	353	1615	18	79	79
Exp09131	right	cell2	cell2	8	353	1615	18	90	90
Exp09131	right	cell2	cell2	9	353	1617	18	75	75
Exp09131	right	cell2	cell2	10	353	1617	18	85	85
Exp09131	right	cell2	cell2	11	353	1617	18	90	90
Exp09131	right	cell2	cell2	12	352	1618	18	86	86
Exp09131	right	cell2	cell2	13	352	1619	18	86	86
Exp09131	right	cell2	cell2	14	352	1620	18	97	97
Exp09131	right	cell2	cell2	15	352	1621	18	92	92
Exp09131	right	cell2	cell2	16	353	1622	18	100	100
Exp09131	right	cell2	cell2	17	353	1623	18	101	101
Exp09131	right	cell2	cell2	18	353	1623	18	91	91
Exp09131	right	cell2	cell2	19	353	1625	18	93	93
Exp09131	right	cell2	cell2	20	354	1625	18	91	91
Exp09131	right	cell2	cell2	21	355	1629	18	160	160
Exp09131	right	cell2	cell2	22	355	1633	18	114	114
Exp09131	right	cell2	cell2	23	356	1634	18	96	96
Exp09131	right	cell2	cell2	24	356	1633	18	113	113
Exp09131	right	cell2	cell2	25	357	1634	18	90	90
Exp09131	right	cell2	cell2	26	357	1634	18	105	105
Exp09131	right	cell2	cell2	27	357	1635	18	91	91
Exp09131	right	cell2	cell2	28	357	1635	19	120	120
Exp09131	right	cell2	cell2	29	357	1636	19	122	122
Exp09131	right	cell2	cell2	30	357	1637	19	120	120
Exp09131	right	cell2	cell2	31	356	1637	19	129	129
Exp09131	right	cell2	cell2	32	357	1638	19	116	116
Exp09131	right	cell2	cell2	33	357	1638	19	116	116
Exp09131	right	cell2	cell2	34	355	1639	19	125	125
Exp09131	right	cell2	cell2	35	355	1641	19	128	128
Exp09131	right	cell2	cell2	36	355	1641	19	117	117
Exp09131	right	cell2	cell2	37	355	1643	19	125	125
Exp09131	right	cell2	cell2	38	356	1645	19	112	112
Exp09131	right	cell2	cell2	39	355	1647	19	107	107
Exp09131	right	cell2	cell2	40	356	1648	19	133	133
Exp09131	right	cell2	cell2	41	357	1649	19	120	120
Exp09131	right	cell2	cell2	42	356	1648	19	145	145
Exp09131	right	cell2	cell2	43	357	1649	19	124	124
Exp09131	right	cell2	cell2	44	358	1649	19	131	131
Exp09131	right	cell2	cell2	45	357	1649	19	138	138
Exp09131	right	cell2	cell2	46	358	1650	19	131	131
Exp09131	right	cell2	cell2	47	359	1650	19	145	145
Exp09131	right	cell2	cell2	48	359	1656	19	157	157
Exp09131	right	cell2	cell2	49	358	1657	19	142	142
Exp09131	right	cell2	cell2	50	359	1658	19	142	142
Exp09131	right	cell2	cell2	51	360	1661	19	137	137
Exp09131	right	cell2	cell2	52	360	1661	19	144	144
Exp09131	right	cell2	cell2	53	360	1661	19	149	149
Exp09131	right	cell2	cell2	54	360	1663	19	156	156
Exp09131	right	cell2	cell2	55	360	1663	19	142	142
Exp09131	right	cell2	cell2	56	360	1663	19	147	147
Exp09131	right	cell2	cell2	57	360	1664	19	148	148
Exp09131	right	cell2	cell2	58	360	1664	19	157	157
Exp09131	right	cell2	cell2	59	360	1665	19	158	158
Exp09131	right	cell2	cell2	60	361	1665	19	152	152
Exp09131	right	cell2	cell2	61	361	1665	19	162	162
Exp09131	right	cell2	cell2	62	361	1666	19	158	158
Exp09131	right	cell2	cell2	63	361	1666	19	176	176
Exp09131	right	cell2	cell2	64	361	1667	19	170	170
Exp09131	right	cell2	cell2	65	361	1667	19	156	156
Exp09131	right	cell2	cell2	66	360	1668	19	167	167
Exp09131	right	cell2	cell2	67	359	1669	19	175	175
Exp09131	right	cell2	cell2	68	359	1669	19	170	170
Exp09131	right	cell2	cell2	69	358	1670	19	166	166
Exp09131	right	cell2	cell2	70	358	1670	19	160	160
Exp09131	right	cell2	cell2	71	359	1670	19	47	47
Exp09131	right	cell2	cell2a	72	357	1676	19	42	42
Exp09131	right	cell2	cell2a	73	355	1677	19	80	80
Exp09131	right	cell2	cell2a	74	354	1679	19	88	88
Exp09131	right	cell2	cell2a	75	354	1679	19	108	108
Exp09131	right	cell2	cell2a	76	353	1680	19	101	101
Exp09131	right	cell2	cell2a	77	353	1680	19	100	100
Exp09131	right	cell2	cell2a	78	354	1681	19	94	94
Exp09131	right	cell2	cell2a	79	354	1681	20	112	112
Exp09131	right	cell2	cell2a	80	354	1683	20	107	107
Exp09131	right	cell2	cell2a	81	355	1684	20	102	102
Exp09131	right	cell2	cell2a	82	354	1687	20	112	112
Exp09131	right	cell2	cell2a	83	354	1689	20	108	108
Exp09131	right	cell2	cell2a	84	354	1689	20	99	99
Exp09131	right	cell2	cell2a	85	354	1688	20	98	98
Exp09131	right	cell2	cell2a	86	354	1688	20	99	99
Exp09131	right	cell2	cell2a	87	354	1688	20	115	115
Exp09131	right	cell2	cell2a	88	354	1690	20	92	92
Exp09131	right	cell2	cell2a	89	355	1690	20	91	91
Exp09131	right	cell2	cell2a	90	355	1690	20	94	94
Exp09131	right	cell2	cell2a	91	355	1690	20	95	95
Exp09131	right	cell2	cell2a	92	356	1689	20	103	103
Exp09131	right	cell2	cell2a	93	356	1689	20	106	106
Exp09131	right	cell2	cell2a	94	356	1690	20	100	100
Exp09131	right	cell2	cell2a	95	356	1690	20	109	109
Exp09131	right	cell2	cell2a	96	356	1690	20	120	120
Exp09131	right	cell2	cell2b	72	359	1664	19	45	45
Exp09131	right	cell2	cell2b	73	359	1664	19	70	70
Exp09131	right	cell2	cell2b	74	358	1665	20	99	99
Exp09131	right	cell2	cell2b	75	358	1666	20	103	103
Exp09131	right	cell2	cell2b	76	356	1666	20	111	111
Exp09131	right	cell2	cell2b	77	356	1666	20	112	112
Exp09131	right	cell2	cell2b	78	356	1667	20	102	102
Exp09131	right	cell2	cell2b	79	356	1668	20	118	118
Exp09131	right	cell2	cell2b	80	357	1668	20	111	111
Exp09131	right	cell2	cell2b	81	357	1668	20	114	114
Exp09131	right	cell2	cell2b	82	358	1669	20	96	96
Exp09131	right	cell2	cell2b	83	357	1672	20	86	86
Exp09131	right	cell2	cell2b	84	356	1673	20	79	79
Exp09131	right	cell2	cell2b	85	356	1673	20	74	74
Exp09131	right	cell2	cell2b	86	357	1673	20	93	93
Exp09131	right	cell2	cell2b	87	357	1673	20	94	94
Exp09131	right	cell2	cell2b	88	357	1673	20	89	89
Exp09131	right	cell2	cell2b	89	356	1675	21	105	105
Exp09131	right	cell2	cell2b	90	356	1675	21	116	116
Exp09131	right	cell2	cell2b	91	357	1675	21	114	114
Exp09131	right	cell2	cell2b	92	357	1675	21	113	113
Exp09131	right	cell2	cell2b	93	357	1675	21	115	115
Exp09131	right	cell2	cell2b	94	357	1674	21	112	112
Exp09131	right	cell2	cell2b	95	357	1676	21	112	112
Exp09131	right	cell2	cell2b	96	357	1675	21	116	116
Exp09131	right	cell3	cell3	1	357	1598	19	72	98
Exp09131	right	cell3	cell3	2	357	1600	19	102	102
Exp09131	right	cell3	cell3	3	357	1598	19	96	96
Exp09131	right	cell3	cell3	4	358	1600	18	93	93
Exp09131	right	cell3	cell3	5	359	1600	19	101	101
Exp09131	right	cell3	cell3	6	358	1600	18	113	113
Exp09131	right	cell3	cell3	7	357	1600	18	106	106
Exp09131	right	cell3	cell3	8	358	1600	18	94	94
Exp09131	right	cell3	cell3	9	358	1600	18	102	102
Exp09131	right	cell3	cell3	10	357	1601	18	95	95
Exp09131	right	cell3	cell3	11	357	1603	18	107	107
Exp09131	right	cell3	cell3	12	356	1602	18	106	106
Exp09131	right	cell3	cell3	13	358	1602	18	109	109
Exp09131	right	cell3	cell3	14	357	1603	19	102	102
Exp09131	right	cell3	cell3	15	357	1604	19	105	105
Exp09131	right	cell3	cell3	16	358	1604	19	103	103
Exp09131	right	cell3	cell3	17	358	1605	19	118	118
Exp09131	right	cell3	cell3	18	359	1607	19	113	113
Exp09131	right	cell3	cell3	19	358	1608	19	102	102
Exp09131	right	cell3	cell3	20	358	1608	19	107	107
Exp09131	right	cell3	cell3	21	358	1608	19	114	114
Exp09131	right	cell3	cell3	22	359	1611	20	170	170
Exp09131	right	cell3	cell3	23	359	1614	19	100	100
Exp09131	right	cell3	cell3	24	360	1615	19	110	110
Exp09131	right	cell3	cell3	25	361	1617	19	106	106
Exp09131	right	cell3	cell3	26	361	1617	19	98	98
Exp09131	right	cell3	cell3	27	361	1617	19	109	109
Exp09131	right	cell3	cell3	28	361	1617	19	126	126
Exp09131	right	cell3	cell3	29	359	1617	19	113	113
Exp09131	right	cell3	cell3	30	359	1618	20	122	122
Exp09131	right	cell3	cell3	31	359	1618	20	114	114
Exp09131	right	cell3	cell3	32	358	1620	20	116	116
Exp09131	right	cell3	cell3	33	358	1620	20	116	116
Exp09131	right	cell3	cell3	34	357	1621	20	124	124
Exp09131	right	cell3	cell3	35	357	1623	21	107	107
Exp09131	right	cell3	cell3	36	357	1623	20	105	125
Exp09131	right	cell3	cell3	37	357	1623	20	130	130
Exp09131	right	cell3	cell3	38	359	1625	20	135	135
Exp09131	right	cell3	cell3	39	359	1625	20	133	133
Exp09131	right	cell3	cell3	40	358	1626	20	141	141
Exp09131	right	cell3	cell3	41	360	1627	20	142	142
Exp09131	right	cell3	cell3	42	360	1627	20	146	146
Exp09131	right	cell3	cell3	43	360	1628	20	149	149
Exp09131	right	cell3	cell3	44	360	1628	20	127	127
Exp09131	right	cell3	cell3	45	361	1629	20	136	136
Exp09131	right	cell3	cell3	46	361	1629	20	147	147
Exp09131	right	cell3	cell3	47	363	1629	20	155	155
Exp09131	right	cell3	cell3	48	362	1629	20	151	151
Exp09131	right	cell3	cell3	49	363	1632	20	202	202
Exp09131	right	cell3	cell3	50	363	1634	20	154	154
Exp09131	right	cell3	cell3	51	364	1636	20	148	154
Exp09131	right	cell3	cell3	52	363	1638	20	150	150
Exp09131	right	cell3	cell3	53	363	1638	20	164	164
Exp09131	right	cell3	cell3	54	363	1638	20	157	157
Exp09131	right	cell3	cell3	55	363	1638	20	153	153
Exp09131	right	cell3	cell3	56	363	1638	20	164	164
Exp09131	right	cell3	cell3	57	363	1638	20	164	164
Exp09131	right	cell3	cell3	58	363	1638	20	170	170
Exp09131	right	cell3	cell3	59	364	1640	20	165	165
Exp09131	right	cell3	cell3	60	364	1641	20	182	182
Exp09131	right	cell3	cell3	61	364	1641	20	173	173
Exp09131	right	cell3	cell3	62	364	1641	20	43	43
Exp09131	right	cell3	cell3a	63	364	1646	20	70	70
Exp09131	right	cell3	cell3a	64	362	1647	20	97	97
Exp09131	right	cell3	cell3a	65	362	1649	20	95	95
Exp09131	right	cell3	cell3a	66	362	1649	20	101	101
Exp09131	right	cell3	cell3a	67	360	1649	20	110	110
Exp09131	right	cell3	cell3a	68	360	1649	20	95	95
Exp09131	right	cell3	cell3a	69	360	1649	20	110	110
Exp09131	right	cell3	cell3a	70	360	1650	20	114	114
Exp09131	right	cell3	cell3a	71	360	1650	20	120	120
Exp09131	right	cell3	cell3a	72	360	1651	20	114	114
Exp09131	right	cell3	cell3a	73	360	1651	20	113	113
Exp09131	right	cell3	cell3a	74	359	1652	20	113	113
Exp09131	right	cell3	cell3a	75	359	1652	20	119	119
Exp09131	right	cell3	cell3a	76	359	1652	20	116	116
Exp09131	right	cell3	cell3a	77	359	1652	20	125	125
Exp09131	right	cell3	cell3a	78	358	1654	20	130	130
Exp09131	right	cell3	cell3a	79	358	1654	20	119	119
Exp09131	right	cell3	cell3a	80	361	1654	20	124	124
Exp09131	right	cell3	cell3a	81	361	1654	20	126	126
Exp09131	right	cell3	cell3a	82	361	1654	20	123	123
Exp09131	right	cell3	cell3a	83	359	1655	21	112	112
Exp09131	right	cell3	cell3a	84	359	1657	21	132	132
Exp09131	right	cell3	cell3a	85	359	1658	21	114	114
Exp09131	right	cell3	cell3a	86	360	1658	21	115	115
Exp09131	right	cell3	cell3a	87	359	1658	21	122	122
Exp09131	right	cell3	cell3a	88	358	1658	21	120	120
Exp09131	right	cell3	cell3a	89	358	1659	21	109	109
Exp09131	right	cell3	cell3a	90	358	1659	21	123	123
Exp09131	right	cell3	cell3a	91	358	1658	21	120	120
Exp09131	right	cell3	cell3a	92	358	1658	21	123	123
Exp09131	right	cell3	cell3a	93	358	1658	21	130	130
Exp09131	right	cell3	cell3a	94	358	1658	21	132	132
Exp09131	right	cell3	cell3a	95	359	1657	21	124	124
Exp09131	right	cell3	cell3a	96	359	1657	21	132	132
Exp09131	right	cell3	cell3b	63	365	1634	20	60	60
Exp09131	right	cell3	cell3b	64	363	1634	20	100	100
Exp09131	right	cell3	cell3b	65	362	1633	20	90	90
Exp09131	right	cell3	cell3b	66	362	1634	20	108	108
Exp09131	right	cell3	cell3b	67	362	1635	20	103	103
Exp09131	right	cell3	cell3b	68	362	1635	20	111	111
Exp09131	right	cell3	cell3b	69	362	1635	20	119	119
Exp09131	right	cell3	cell3b	70	362	1636	20	128	128
Exp09131	right	cell3	cell3b	71	362	1636	20	118	118
Exp09131	right	cell3	cell3b	72	361	1637	20	131	131
Exp09131	right	cell3	cell3b	73	360	1637	20	131	131
Exp09131	right	cell3	cell3b	74	360	1637	20	130	130
Exp09131	right	cell3	cell3b	75	359	1637	20	139	139
Exp09131	right	cell3	cell3b	76	360	1638	20	116	116
Exp09131	right	cell3	cell3b	77	360	1638	20	118	118
Exp09131	right	cell3	cell3b	78	359	1639	21	120	120
Exp09131	right	cell3	cell3b	79	359	1639	21	134	134
Exp09131	right	cell3	cell3b	80	359	1640	21	137	137
Exp09131	right	cell3	cell3b	81	359	1640	21	136	136
Exp09131	right	cell3	cell3b	82	359	1641	21	132	132
Exp09131	right	cell3	cell3b	83	359	1641	21	127	127
Exp09131	right	cell3	cell3b	84	359	1642	21	119	119
Exp09131	right	cell3	cell3b	85	360	1644	21	106	106
Exp09131	right	cell3	cell3b	86	359	1643	21	104	104
Exp09131	right	cell3	cell3b	87	359	1643	21	115	115
Exp09131	right	cell3	cell3b	88	357	1643	21	129	129
Exp09131	right	cell3	cell3b	89	357	1643	21	136	136
Exp09131	right	cell3	cell3b	90	357	1643	21	117	117
Exp09131	right	cell3	cell3b	91	358	1643	21	120	120
Exp09131	right	cell3	cell3b	92	358	1643	21	135	135
Exp09131	right	cell3	cell3b	93	358	1643	21	131	131
Exp09131	right	cell3	cell3b	94	358	1643	21	126	126
Exp09131	right	cell3	cell3b	95	357	1643	21	130	130
Exp09131	right	cell3	cell3b	96	358	1643	21	138	138
Exp09131	right	cell4	cell4	1	361	1581	19	110	110
Exp09131	right	cell4	cell4	2	362	1581	19	108	108
Exp09131	right	cell4	cell4	3	360	1579	19	111	123
Exp09131	right	cell4	cell4	4	360	1579	19	92	92
Exp09131	right	cell4	cell4	5	360	1582	19	99	99
Exp09131	right	cell4	cell4	6	359	1581	19	81	97
Exp09131	right	cell4	cell4	7	360	1582	19	111	111
Exp09131	right	cell4	cell4	8	360	1582	18	109	109
Exp09131	right	cell4	cell4	9	360	1582	18	122	122
Exp09131	right	cell4	cell4	10	360	1582	18	111	111
Exp09131	right	cell4	cell4	11	360	1583	18	113	113
Exp09131	right	cell4	cell4	12	360	1583	19	107	107
Exp09131	right	cell4	cell4	13	359	1585	19	114	114
Exp09131	right	cell4	cell4	14	359	1585	19	128	128
Exp09131	right	cell4	cell4	15	359	1585	20	110	110
Exp09131	right	cell4	cell4	16	359	1587	20	114	114
Exp09131	right	cell4	cell4	17	359	1587	20	109	109
Exp09131	right	cell4	cell4	18	358	1590	20	125	125
Exp09131	right	cell4	cell4	19	358	1590	20	122	122
Exp09131	right	cell4	cell4	20	358	1590	20	113	135
Exp09131	right	cell4	cell4	21	358	1590	20	117	117
Exp09131	right	cell4	cell4	22	358	1590	20	113	113
Exp09131	right	cell4	cell4	23	358	1588	20	107	107
Exp09131	right	cell4	cell4	24	359	1595	20	122	122
Exp09131	right	cell4	cell4	25	359	1595	20	128	128
Exp09131	right	cell4	cell4	26	359	1595	20	131	131
Exp09131	right	cell4	cell4	27	359	1595	20	124	173
Exp09131	right	cell4	cell4	28	359	1599	20	127	127
Exp09131	right	cell4	cell4	29	359	1599	20	137	169
Exp09131	right	cell4	cell4	30	359	1598	20	126	162
Exp09131	right	cell4	cell4	31	359	1598	21	139	139
Exp09131	right	cell4	cell4	32	359	1598	20	119	159
Exp09131	right	cell4	cell4	33	359	1600	20	142	142
Exp09131	right	cell4	cell4	34	357	1600	20	142	187
Exp09131	right	cell4	cell4	35	359	1602	20	154	154
Exp09131	right	cell4	cell4	36	358	1604	20	155	155
Exp09131	right	cell4	cell4	37	358	1603	20	160	160
Exp09131	right	cell4	cell4	38	359	1604	20	152	152
Exp09131	right	cell4	cell4	39	359	1606	20	151	160
Exp09131	right	cell4	cell4	40	359	1606	20	162	162
Exp09131	right	cell4	cell4	41	360	1609	20	156	156
Exp09131	right	cell4	cell4	42	361	1607	20	148	162
Exp09131	right	cell4	cell4	43	361	1607	20	171	213
Exp09131	right	cell4	cell4	44	363	1608	20	162	162
Exp09131	right	cell4	cell4	45	363	1608	20	170	170
Exp09131	right	cell4	cell4	46	363	1608	20	184	184
Exp09131	right	cell4	cell4	47	363	1608	20	188	188
Exp09131	right	cell4	cell4	48	363	1608	20	186	186
Exp09131	right	cell4	cell4	49	363	1608	20	184	190
Exp09131	right	cell4	cell4	50	364	1609	20	178	178
Exp09131	right	cell4	cell4	51	364	1614	20	180	184
Exp09131	right	cell4	cell4	52	364	1615	20	191	191
Exp09131	right	cell4	cell4	53	364	1615	20	189	189
Exp09131	right	cell4	cell4	54	364	1616	20	187	187
Exp09131	right	cell4	cell4	55	364	1616	20	187	187
Exp09131	right	cell4	cell4	56	364	1616	20	189	189
Exp09131	right	cell4	cell4	57	364	1616	20	196	196
Exp09131	right	cell4	cell4	58	364	1616	20	201	201
Exp09131	right	cell4	cell4	59	364	1616	21	94	94
Exp09131	right	cell5	cell5	1	362	1562	19	168	168
Exp09131	right	cell5	cell5	2	363	1561	19	165	176
Exp09131	right	cell5	cell5	3	362	1560	19	180	180
Exp09131	right	cell5	cell5	4	362	1561	19	175	175
Exp09131	right	cell5	cell5	5	363	1562	19	173	173
Exp09131	right	cell5	cell5	6	361	1563	19	175	175
Exp09131	right	cell5	cell5	7	361	1563	19	181	181
Exp09131	right	cell5	cell5	8	361	1564	19	178	178
Exp09131	right	cell5	cell5	9	361	1564	19	174	174
Exp09131	right	cell5	cell5	10	361	1564	19	198	198
Exp09131	right	cell5	cell5	11	359	1565	19	173	173
Exp09131	right	cell5	cell5	12	359	1565	19	181	181
Exp09131	right	cell5	cell5	13	358	1564	19	187	187
Exp09131	right	cell5	cell5	14	359	1564	19	178	178
Exp09131	right	cell5	cell5	15	359	1565	19	179	179
Exp09131	right	cell5	cell5	16	359	1567	19	195	195
Exp09131	right	cell5	cell5	17	359	1567	19	190	190
Exp09131	right	cell5	cell5	18	359	1567	19	197	197
Exp09131	right	cell5	cell5	19	359	1567	20	205	205
Exp09131	right	cell5	cell5	20	358	1567	20	207	207
Exp09131	right	cell5	cell5	21	358	1567	20	201	201
Exp09131	right	cell5	cell5	22	358	1567	20	189	202
Exp09131	right	cell5	cell5	23	357	1567	21	218	218
Exp09131	right	cell5	cell5	24	358	1574	20	203	203
Exp09131	right	cell5	cell5	25	359	1573	20	54	54
Exp09131	right	cell5	cell5a	26	358	1580	20	61	61
Exp09131	right	cell5	cell5a	27	359	1581	20	118	118
Exp09131	right	cell5	cell5a	28	359	1583	20	134	134
Exp09131	right	cell5	cell5a	29	359	1584	20	140	140
Exp09131	right	cell5	cell5a	30	360	1583	20	132	132
Exp09131	right	cell5	cell5a	31	360	1582	20	130	130
Exp09131	right	cell5	cell5a	32	360	1582	20	131	131
Exp09131	right	cell5	cell5a	33	360	1582	20	116	116
Exp09131	right	cell5	cell5a	34	359	1581	20	127	127
Exp09131	right	cell5	cell5a	35	359	1582	21	128	128
Exp09131	right	cell5	cell5a	36	359	1582	21	144	144
Exp09131	right	cell5	cell5a	37	360	1583	21	138	138
Exp09131	right	cell5	cell5a	38	360	1584	21	148	148
Exp09131	right	cell5	cell5a	39	359	1583	21	150	150
Exp09131	right	cell5	cell5a	40	360	1585	21	137	137
Exp09131	right	cell5	cell5a	41	360	1586	21	139	147
Exp09131	right	cell5	cell5a	42	360	1586	21	156	156
Exp09131	right	cell5	cell5a	43	362	1586	21	168	168
Exp09131	right	cell5	cell5a	44	362	1586	21	154	156
Exp09131	right	cell5	cell5a	45	362	1586	21	151	151
Exp09131	right	cell5	cell5a	46	362	1586	21	147	147
Exp09131	right	cell5	cell5a	47	363	1586	21	121	137
Exp09131	right	cell5	cell5a	48	362	1586	21	156	156
Exp09131	right	cell5	cell5a	49	363	1585	21	160	169
Exp09131	right	cell5	cell5a	50	363	1586	21	164	164
Exp09131	right	cell5	cell5a	51	364	1587	21	159	171
Exp09131	right	cell5	cell5a	52	364	1589	21	230	248
Exp09131	right	cell5	cell5a	53	364	1591	21	168	168
Exp09131	right	cell5	cell5a	54	365	1591	21	168	168
Exp09131	right	cell5	cell5a	55	365	1591	21	155	164
Exp09131	right	cell5	cell5a	56	363	1592	21	187	187
Exp09131	right	cell5	cell5a	57	363	1591	21	191	191
Exp09131	right	cell5	cell5a	58	364	1591	21	183	183
Exp09131	right	cell5	cell5a	59	363	1592	21	186	186
Exp09131	right	cell5	cell5a	60	364	1592	21	183	183
Exp09131	right	cell5	cell5a	61	364	1591	21	184	184
Exp09131	right	cell5	cell5a	62	364	1591	21	163	163
Exp09131	right	cell5	cell5a	63	364	1591	21	187	187
Exp09131	right	cell5	cell5a	64	364	1591	21	175	175
Exp09131	right	cell5	cell5a	65	364	1591	21	188	188
Exp09131	right	cell5	cell5a	66	364	1591	21	180	180
Exp09131	right	cell5	cell5a	67	364	1591	21	182	189
Exp09131	right	cell5	cell5a	68	364	1591	21	206	206
Exp09131	right	cell5	cell5a	69	364	1591	21	188	196
Exp09131	right	cell5	cell5a	70	364	1591	21	192	192
Exp09131	right	cell5	cell5a	71	363	1591	21	213	213
Exp09131	right	cell5	cell5a	72	362	1591	21	200	200
Exp09131	right	cell5	cell5a	73	362	1591	21	106	175
Exp09131	right	cell5	cell5a	74	362	1591	21	205	205
Exp09131	right	cell5	cell5a	75	361	1591	21	204	204
Exp09131	right	cell5	cell5a	76	361	1591	21	196	203
Exp09131	right	cell5	cell5a	77	361	1590	21	169	200
Exp09131	right	cell5	cell5a	78	359	1591	21	211	211
Exp09131	right	cell5	cell5a	79	359	1591	21	197	214
Exp09131	right	cell5	cell5a	80	360	1591	21	218	218
Exp09131	right	cell5	cell5a	81	360	1591	21	203	203
Exp09131	right	cell5	cell5a	82	360	1591	21	44	44
Exp09131	right	cell5	cell5aa	83	360	1599	21	54	54
Exp09131	right	cell5	cell5aa	84	360	1601	21	72	72
Exp09131	right	cell5	cell5aa	85	360	1601	21	60	60
Exp09131	right	cell5	cell5aa	86	360	1599	22	128	128
Exp09131	right	cell5	cell5aa	87	359	1599	22	126	126
Exp09131	right	cell5	cell5aa	88	359	1600	22	168	168
Exp09131	right	cell5	cell5aa	89	358	1600	22	125	125
Exp09131	right	cell5	cell5aa	90	358	1600	22	136	136
Exp09131	right	cell5	cell5aa	91	358	1600	22	140	140
Exp09131	right	cell5	cell5aa	92	356	1598	22	130	130
Exp09131	right	cell5	cell5aa	93	358	1598	22	150	150
Exp09131	right	cell5	cell5aa	94	358	1598	22	141	141
Exp09131	right	cell5	cell5aa	95	358	1598	22	152	152
Exp09131	right	cell5	cell5aa	96	355	1597	22	163	163
Exp09131	right	cell5	cell5ab	83	360	1586	21	52	52
Exp09131	right	cell5	cell5ab	84	359	1584	22	115	115
Exp09131	right	cell5	cell5ab	85	359	1583	22	113	113
Exp09131	right	cell5	cell5ab	86	358	1583	22	115	115
Exp09131	right	cell5	cell5ab	87	358	1583	22	133	133
Exp09131	right	cell5	cell5ab	88	359	1583	22	147	147
Exp09131	right	cell5	cell5ab	89	357	1583	22	145	145
Exp09131	right	cell5	cell5ab	90	357	1584	22	142	142
Exp09131	right	cell5	cell5ab	91	357	1584	22	144	144
Exp09131	right	cell5	cell5ab	92	356	1583	22	135	135
Exp09131	right	cell5	cell5ab	93	356	1583	22	147	147
Exp09131	right	cell5	cell5ab	94	356	1583	22	157	157
Exp09131	right	cell5	cell5ab	95	355	1582	22	146	146
Exp09131	right	cell5	cell5ab	96	355	1582	22	151	151
Exp09131	right	cell5	cell5b	26	358	1566	20	57	57
Exp09131	right	cell5	cell5b	27	359	1564	20	112	112
Exp09131	right	cell5	cell5b	28	358	1564	21	134	134
Exp09131	right	cell5	cell5b	29	358	1564	21	127	127
Exp09131	right	cell5	cell5b	30	358	1564	21	136	136
Exp09131	right	cell5	cell5b	31	359	1565	21	127	127
Exp09131	right	cell5	cell5b	32	359	1565	21	139	139
Exp09131	right	cell5	cell5b	33	356	1565	22	113	113
Exp09131	right	cell5	cell5b	34	357	1565	21	148	148
Exp09131	right	cell5	cell5b	35	358	1566	21	153	153
Exp09131	right	cell5	cell5b	36	357	1566	21	150	150
Exp09131	right	cell5	cell5b	37	357	1566	21	141	141
Exp09131	right	cell5	cell5b	38	358	1567	21	171	171
Exp09131	right	cell5	cell5b	39	358	1567	21	148	148
Exp09131	right	cell5	cell5b	40	358	1568	22	130	142
Exp09131	right	cell5	cell5b	41	359	1569	22	90	106
Exp09131	right	cell5	cell5b	42	360	1568	22	126	142
Exp09131	right	cell5	cell5b	43	359	1569	21	170	170
Exp09131	right	cell5	cell5b	44	360	1569	21	156	159
Exp09131	right	cell5	cell5b	45	360	1568	21	164	164
Exp09131	right	cell5	cell5b	46	360	1566	21	142	157
Exp09131	right	cell5	cell5b	47	361	1565	21	179	179
Exp09131	right	cell5	cell5b	48	361	1565	21	149	167
Exp09131	right	cell5	cell5b	49	361	1565	21	161	169
Exp09131	right	cell5	cell5b	50	361	1567	21	164	172
Exp09131	right	cell5	cell5b	51	362	1567	21	176	176
Exp09131	right	cell5	cell5b	52	362	1565	21	159	172
Exp09131	right	cell5	cell5b	53	363	1569	21	248	248
Exp09131	right	cell5	cell5b	54	363	1570	21	181	181
Exp09131	right	cell5	cell5b	55	362	1570	21	147	147
Exp09131	right	cell5	cell5b	56	361	1570	21	191	195
Exp09131	right	cell5	cell5b	57	362	1570	21	182	192
Exp09131	right	cell5	cell5b	58	362	1570	21	187	194
Exp09131	right	cell5	cell5b	59	362	1570	21	205	208
Exp09131	right	cell5	cell5b	60	363	1570	21	188	188
Exp09131	right	cell5	cell5b	61	362	1569	21	198	198
Exp09131	right	cell5	cell5b	62	362	1569	21	193	193
Exp09131	right	cell5	cell5b	63	362	1569	21	206	206
Exp09131	right	cell5	cell5b	64	362	1569	21	177	177
Exp09131	right	cell5	cell5b	65	362	1568	21	207	207
Exp09131	right	cell5	cell5b	66	362	1568	21	204	207
Exp09131	right	cell5	cell5b	67	362	1568	21	213	213
Exp09131	right	cell5	cell5b	68	362	1567	21	210	210
Exp09131	right	cell5	cell5b	69	362	1566	21	222	222
Exp09131	right	cell5	cell5b	70	362	1567	21	169	211
Exp09131	right	cell5	cell5b	71	362	1566	21	211	226
Exp09131	right	cell5	cell5b	72	362	1566	21	62	62
Exp09131	right	cell5	cell5ba	73	361	1573	21	58	58
Exp09131	right	cell5	cell5ba	74	361	1575	21	108	108
Exp09131	right	cell5	cell5ba	75	360	1575	21	128	128
Exp09131	right	cell5	cell5ba	76	359	1574	21	133	133
Exp09131	right	cell5	cell5ba	77	358	1573	21	129	129
Exp09131	right	cell5	cell5ba	78	359	1573	21	134	134
Exp09131	right	cell5	cell5ba	79	359	1573	21	153	153
Exp09131	right	cell5	cell5ba	80	359	1573	21	140	140
Exp09131	right	cell5	cell5ba	81	359	1573	21	131	131
Exp09131	right	cell5	cell5ba	82	359	1572	21	146	146
Exp09131	right	cell5	cell5ba	83	359	1572	21	139	139
Exp09131	right	cell5	cell5ba	84	358	1572	21	149	149
Exp09131	right	cell5	cell5ba	85	359	1571	21	138	138
Exp09131	right	cell5	cell5ba	86	359	1571	21	125	125
Exp09131	right	cell5	cell5ba	87	358	1571	21	119	119
Exp09131	right	cell5	cell5ba	88	357	1570	21	148	148
Exp09131	right	cell5	cell5ba	89	356	1569	21	143	143
Exp09131	right	cell5	cell5ba	90	356	1570	22	167	167
Exp09131	right	cell5	cell5ba	91	357	1569	22	144	144
Exp09131	right	cell5	cell5ba	92	356	1568	22	164	164
Exp09131	right	cell5	cell5ba	93	355	1568	22	150	150
Exp09131	right	cell5	cell5ba	94	355	1568	22	102	145
Exp09131	right	cell5	cell5ba	95	355	1567	22	153	153
Exp09131	right	cell5	cell5ba	96	354	1566	22	140	161
Exp09131	right	cell5	cell5bb	73	361	1573	21	58	58
Exp09131	right	cell5	cell5bb	74	361	1575	21	108	108
Exp09131	right	cell5	cell5bb	75	360	1575	21	128	128
Exp09131	right	cell5	cell5bb	76	359	1574	21	133	133
Exp09131	right	cell5	cell5bb	77	358	1573	21	129	129
Exp09131	right	cell5	cell5bb	78	359	1573	21	134	134
Exp09131	right	cell5	cell5bb	79	359	1573	21	153	153
Exp09131	right	cell5	cell5bb	80	359	1573	21	140	140
Exp09131	right	cell5	cell5bb	81	359	1573	21	131	131
Exp09131	right	cell5	cell5bb	82	359	1572	21	146	146
Exp09131	right	cell5	cell5bb	83	359	1572	21	139	139
Exp09131	right	cell5	cell5bb	84	358	1572	21	149	149
Exp09131	right	cell5	cell5bb	85	359	1571	21	138	138
Exp09131	right	cell5	cell5bb	86	359	1571	21	125	125
Exp09131	right	cell5	cell5bb	87	358	1571	21	119	119
Exp09131	right	cell5	cell5bb	88	357	1570	21	148	148
Exp09131	right	cell5	cell5bb	89	356	1569	21	143	143
Exp09131	right	cell5	cell5bb	90	356	1570	22	167	167
Exp09131	right	cell5	cell5bb	91	357	1569	22	144	144
Exp09131	right	cell5	cell5bb	92	356	1568	22	164	164
Exp09131	right	cell5	cell5bb	93	355	1568	22	150	150
Exp09131	right	cell5	cell5bb	94	355	1568	22	102	145
Exp09131	right	cell5	cell5bb	95	355	1567	22	153	153
Exp09131	right	cell5	cell5bb	96	354	1566	22	140	161
Exp09131	top	cell1	cell1	1	323	1608	12	145	145
Exp09131	top	cell1	cell1	2	324	1608	12	149	149
Exp09131	top	cell1	cell1	3	325	1609	12	131	131
Exp09131	top	cell1	cell1	4	325	1609	11	146	146
Exp09131	top	cell1	cell1	5	325	1610	11	143	143
Exp09131	top	cell1	cell1	6	325	1609	11	146	146
Exp09131	top	cell1	cell1	7	325	1610	11	148	148
Exp09131	top	cell1	cell1	8	325	1610	11	147	147
Exp09131	top	cell1	cell1	9	325	1610	11	143	143
Exp09131	top	cell1	cell1	10	325	1611	11	148	148
Exp09131	top	cell1	cell1	11	325	1612	11	154	154
Exp09131	top	cell1	cell1	12	325	1612	11	145	145
Exp09131	top	cell1	cell1	13	325	1613	11	155	155
Exp09131	top	cell1	cell1	14	325	1614	11	158	158
Exp09131	top	cell1	cell1	15	325	1614	11	154	154
Exp09131	top	cell1	cell1	16	326	1616	11	154	154
Exp09131	top	cell1	cell1	17	326	1616	11	78	78
Exp09131	top	cell1	cell1a	18	328	1623	11	34	34
Exp09131	top	cell1	cell1a	19	329	1627	11	66	66
Exp09131	top	cell1	cell1a	20	328	1629	11	63	63
Exp09131	top	cell1	cell1a	21	330	1632	11	153	153
Exp09131	top	cell1	cell1a	22	330	1636	11	86	86
Exp09131	top	cell1	cell1a	23	330	1638	11	87	87
Exp09131	top	cell1	cell1a	24	330	1638	11	89	89
Exp09131	top	cell1	cell1a	25	330	1639	11	89	89
Exp09131	top	cell1	cell1a	26	330	1639	11	85	85
Exp09131	top	cell1	cell1a	27	330	1640	12	82	82
Exp09131	top	cell1	cell1a	28	330	1640	12	79	79
Exp09131	top	cell1	cell1a	29	329	1642	12	96	96
Exp09131	top	cell1	cell1a	30	330	1642	11	72	72
Exp09131	top	cell1	cell1a	31	330	1643	11	86	86
Exp09131	top	cell1	cell1a	32	329	1644	12	97	97
Exp09131	top	cell1	cell1a	33	329	1644	12	80	80
Exp09131	top	cell1	cell1a	34	329	1644	12	87	87
Exp09131	top	cell1	cell1a	35	328	1646	12	87	87
Exp09131	top	cell1	cell1a	36	327	1647	11	90	90
Exp09131	top	cell1	cell1a	37	328	1648	11	99	99
Exp09131	top	cell1	cell1a	38	328	1650	11	96	96
Exp09131	top	cell1	cell1a	39	327	1651	11	100	100
Exp09131	top	cell1	cell1a	40	327	1651	11	95	95
Exp09131	top	cell1	cell1a	41	327	1653	12	102	102
Exp09131	top	cell1	cell1a	42	328	1654	12	104	104
Exp09131	top	cell1	cell1a	43	327	1656	12	93	93
Exp09131	top	cell1	cell1a	44	328	1656	12	100	100
Exp09131	top	cell1	cell1a	45	329	1657	12	99	99
Exp09131	top	cell1	cell1a	46	329	1657	12	90	90
Exp09131	top	cell1	cell1a	47	330	1657	12	109	109
Exp09131	top	cell1	cell1a	48	329	1665	12	102	102
Exp09131	top	cell1	cell1a	49	329	1665	12	99	99
Exp09131	top	cell1	cell1a	50	328	1665	12	103	103
Exp09131	top	cell1	cell1a	51	329	1668	12	103	103
Exp09131	top	cell1	cell1a	52	328	1667	12	111	111
Exp09131	top	cell1	cell1a	53	328	1668	12	113	113
Exp09131	top	cell1	cell1a	54	328	1668	12	111	111
Exp09131	top	cell1	cell1a	55	329	1670	12	108	108
Exp09131	top	cell1	cell1a	56	329	1671	12	110	110
Exp09131	top	cell1	cell1a	57	329	1671	12	117	117
Exp09131	top	cell1	cell1a	58	329	1671	12	107	107
Exp09131	top	cell1	cell1a	59	330	1672	12	102	102
Exp09131	top	cell1	cell1a	60	330	1673	12	98	98
Exp09131	top	cell1	cell1a	61	330	1674	12	106	106
Exp09131	top	cell1	cell1a	62	330	1674	12	98	98
Exp09131	top	cell1	cell1a	63	331	1674	12	112	112
Exp09131	top	cell1	cell1a	64	330	1674	12	105	105
Exp09131	top	cell1	cell1a	65	330	1675	12	109	109
Exp09131	top	cell1	cell1a	66	330	1675	12	101	101
Exp09131	top	cell1	cell1a	67	330	1676	12	108	108
Exp09131	top	cell1	cell1a	68	329	1676	12	115	115
Exp09131	top	cell1	cell1a	69	329	1679	12	45	45
Exp09131	top	cell1	cell1aa	70	329	1683	12	24	24
Exp09131	top	cell1	cell1aa	71	329	1684	12	68	68
Exp09131	top	cell1	cell1aa	72	329	1685	12	62	62
Exp09131	top	cell1	cell1aa	73	329	1686	12	62	62
Exp09131	top	cell1	cell1aa	74	329	1687	12	78	78
Exp09131	top	cell1	cell1aa	75	329	1688	12	79	79
Exp09131	top	cell1	cell1aa	76	329	1690	12	68	68
Exp09131	top	cell1	cell1aa	77	328	1691	12	78	78
Exp09131	top	cell1	cell1aa	78	329	1692	12	79	79
Exp09131	top	cell1	cell1aa	79	329	1692	12	77	77
Exp09131	top	cell1	cell1aa	80	330	1694	12	63	63
Exp09131	top	cell1	cell1aa	81	330	1694	12	100	100
Exp09131	top	cell1	cell1aa	82	329	1697	12	72	72
Exp09131	top	cell1	cell1aa	83	330	1696	12	88	88
Exp09131	top	cell1	cell1aa	84	329	1698	12	80	80
Exp09131	top	cell1	cell1aa	85	329	1698	12	81	81
Exp09131	top	cell1	cell1aa	86	328	1698	12	82	82
Exp09131	top	cell1	cell1aa	87	329	1697	12	78	78
Exp09131	top	cell1	cell1aa	88	329	1699	12	93	93
Exp09131	top	cell1	cell1aa	89	329	1699	12	71	94
Exp09131	top	cell1	cell1aa	90	328	1699	12	77	77
Exp09131	top	cell1	cell1aa	91	329	1700	12	78	78
Exp09131	top	cell1	cell1aa	92	330	1699	12	85	85
Exp09131	top	cell1	cell1aa	93	329	1700	12	81	81
Exp09131	top	cell1	cell1aa	94	330	1700	12	85	85
Exp09131	top	cell1	cell1aa	95	330	1700	12	85	85
Exp09131	top	cell1	cell1aa	96	331	1701	12	83	83
Exp09131	top	cell1	cell1ab	70	328	1672	12	17	17
Exp09131	top	cell1	cell1ab	71	329	1673	12	50	50
Exp09131	top	cell1	cell1ab	72	329	1671	12	60	60
Exp09131	top	cell1	cell1ab	73	328	1672	11	74	74
Exp09131	top	cell1	cell1ab	74	328	1673	11	88	88
Exp09131	top	cell1	cell1ab	75	328	1674	11	79	79
Exp09131	top	cell1	cell1ab	76	327	1674	11	78	78
Exp09131	top	cell1	cell1ab	77	327	1675	11	59	59
Exp09131	top	cell1	cell1ab	78	328	1675	11	70	70
Exp09131	top	cell1	cell1ab	79	328	1677	11	68	68
Exp09131	top	cell1	cell1ab	80	330	1678	11	78	78
Exp09131	top	cell1	cell1ab	81	330	1679	11	70	70
Exp09131	top	cell1	cell1ab	82	329	1680	11	97	97
Exp09131	top	cell1	cell1ab	83	328	1682	12	86	86
Exp09131	top	cell1	cell1ab	84	328	1683	12	95	95
Exp09131	top	cell1	cell1ab	85	329	1684	12	86	86
Exp09131	top	cell1	cell1ab	86	329	1684	12	94	94
Exp09131	top	cell1	cell1ab	87	328	1684	12	90	90
Exp09131	top	cell1	cell1ab	88	328	1684	12	89	89
Exp09131	top	cell1	cell1ab	89	328	1685	12	84	84
Exp09131	top	cell1	cell1ab	90	327	1685	12	92	92
Exp09131	top	cell1	cell1ab	91	329	1685	12	97	97
Exp09131	top	cell1	cell1ab	92	330	1684	12	89	89
Exp09131	top	cell1	cell1ab	93	329	1685	12	94	94
Exp09131	top	cell1	cell1ab	94	329	1685	12	94	94
Exp09131	top	cell1	cell1ab	95	329	1685	12	88	88
Exp09131	top	cell1	cell1ab	96	330	1686	12	90	90
Exp09131	top	cell1	cell1b	18	327	1615	11	39	39
Exp09131	top	cell1	cell1b	19	326	1611	11	65	65
Exp09131	top	cell1	cell1b	20	326	1609	11	82	82
Exp09131	top	cell1	cell1b	21	326	1609	11	78	78
Exp09131	top	cell1	cell1b	22	327	1614	11	151	151
Exp09131	top	cell1	cell1b	23	327	1617	11	94	94
Exp09131	top	cell1	cell1b	24	328	1618	11	87	87
Exp09131	top	cell1	cell1b	25	329	1619	11	90	90
Exp09131	top	cell1	cell1b	26	329	1620	11	92	92
Exp09131	top	cell1	cell1b	27	330	1620	11	84	84
Exp09131	top	cell1	cell1b	28	328	1620	11	84	84
Exp09131	top	cell1	cell1b	29	327	1621	11	81	81
Exp09131	top	cell1	cell1b	30	326	1622	12	103	103
Exp09131	top	cell1	cell1b	31	326	1623	12	94	94
Exp09131	top	cell1	cell1b	32	326	1623	11	85	85
Exp09131	top	cell1	cell1b	33	327	1625	11	81	89
Exp09131	top	cell1	cell1b	34	327	1625	11	82	82
Exp09131	top	cell1	cell1b	35	326	1625	12	98	98
Exp09131	top	cell1	cell1b	36	325	1628	12	101	101
Exp09131	top	cell1	cell1b	37	327	1628	12	90	90
Exp09131	top	cell1	cell1b	38	327	1629	12	118	118
Exp09131	top	cell1	cell1b	39	326	1629	12	114	114
Exp09131	top	cell1	cell1b	40	328	1630	12	112	112
Exp09131	top	cell1	cell1b	41	328	1632	12	108	108
Exp09131	top	cell1	cell1b	42	328	1633	11	111	111
Exp09131	top	cell1	cell1b	43	329	1634	11	99	99
Exp09131	top	cell1	cell1b	44	328	1635	12	105	105
Exp09131	top	cell1	cell1b	45	328	1635	12	113	113
Exp09131	top	cell1	cell1b	46	328	1635	12	113	113
Exp09131	top	cell1	cell1b	47	328	1635	12	121	121
Exp09131	top	cell1	cell1b	48	328	1637	12	113	113
Exp09131	top	cell1	cell1b	49	328	1641	12	115	115
Exp09131	top	cell1	cell1b	50	328	1643	12	120	120
Exp09131	top	cell1	cell1b	51	329	1644	12	132	132
Exp09131	top	cell1	cell1b	52	328	1645	12	125	125
Exp09131	top	cell1	cell1b	53	328	1644	12	131	131
Exp09131	top	cell1	cell1b	54	328	1644	12	140	140
Exp09131	top	cell1	cell1b	55	328	1646	12	136	136
Exp09131	top	cell1	cell1b	56	328	1646	12	135	135
Exp09131	top	cell1	cell1b	57	328	1647	12	143	143
Exp09131	top	cell1	cell1b	58	328	1647	12	129	129
Exp09131	top	cell1	cell1b	59	328	1649	12	138	138
Exp09131	top	cell1	cell1b	60	329	1649	12	118	118
Exp09131	top	cell1	cell1b	61	329	1649	12	120	120
Exp09131	top	cell1	cell1b	62	329	1650	12	121	121
Exp09131	top	cell1	cell1b	63	329	1650	12	118	118
Exp09131	top	cell1	cell1b	64	327	1649	12	101	101
Exp09131	top	cell1	cell1b	65	328	1649	12	105	105
Exp09131	top	cell1	cell1b	66	328	1651	12	139	139
Exp09131	top	cell1	cell1b	67	327	1651	12	130	130
Exp09131	top	cell1	cell1b	68	327	1651	12	126	126
Exp09131	top	cell1	cell1b	69	327	1651	12	127	127
Exp09131	top	cell1	cell1b	70	327	1650	12	126	126
Exp09131	top	cell1	cell1b	71	327	1652	12	130	130
Exp09131	top	cell1	cell1b	72	327	1652	12	143	143
Exp09131	top	cell1	cell1b	73	327	1653	12	134	134
Exp09131	top	cell1	cell1b	74	327	1653	12	138	138
Exp09131	top	cell1	cell1b	75	327	1653	12	137	137
Exp09131	top	cell1	cell1b	76	326	1654	12	136	136
Exp09131	top	cell1	cell1b	77	327	1655	12	133	133
Exp09131	top	cell1	cell1b	78	326	1655	12	131	131
Exp09131	top	cell1	cell1b	79	327	1656	12	142	142
Exp09131	top	cell1	cell1b	80	327	1657	12	143	143
Exp09131	top	cell1	cell1b	81	328	1657	12	133	133
Exp09131	top	cell1	cell1b	82	328	1657	12	131	131
Exp09131	top	cell1	cell1b	83	328	1660	12	147	147
Exp09131	top	cell1	cell1b	84	327	1662	12	119	119
Exp09131	top	cell1	cell1b	85	327	1662	12	108	108
Exp09131	top	cell1	cell1b	86	327	1662	12	113	113
Exp09131	top	cell1	cell1b	87	327	1663	12	132	132
Exp09131	top	cell1	cell1b	88	326	1663	12	121	121
Exp09131	top	cell1	cell1b	89	327	1664	12	120	120
Exp09131	top	cell1	cell1b	90	327	1664	12	123	123
Exp09131	top	cell1	cell1b	91	327	1664	12	114	114
Exp09131	top	cell1	cell1b	92	328	1663	12	124	124
Exp09131	top	cell1	cell1b	93	327	1663	12	137	137
Exp09131	top	cell1	cell1b	94	327	1663	12	128	128
Exp09131	top	cell1	cell1b	95	326	1664	12	133	133
Exp09131	top	cell1	cell1b	96	327	1664	12	128	128
Exp09131	top	cell2	cell2	1	324	1581	12	127	127
Exp09131	top	cell2	cell2	2	324	1581	12	117	117
Exp09131	top	cell2	cell2	3	324	1581	11	136	136
Exp09131	top	cell2	cell2	4	324	1581	11	123	123
Exp09131	top	cell2	cell2	5	325	1581	11	118	118
Exp09131	top	cell2	cell2	6	325	1582	11	133	133
Exp09131	top	cell2	cell2	7	325	1582	11	136	136
Exp09131	top	cell2	cell2	8	325	1582	11	132	132
Exp09131	top	cell2	cell2	9	325	1582	11	137	137
Exp09131	top	cell2	cell2	10	325	1582	11	135	135
Exp09131	top	cell2	cell2	11	325	1584	11	121	121
Exp09131	top	cell2	cell2	12	325	1584	11	133	133
Exp09131	top	cell2	cell2	13	325	1584	11	127	127
Exp09131	top	cell2	cell2	14	325	1584	11	133	133
Exp09131	top	cell2	cell2	15	325	1584	11	128	128
Exp09131	top	cell2	cell2	16	325	1586	11	137	137
Exp09131	top	cell2	cell2	17	325	1586	11	141	141
Exp09131	top	cell2	cell2	18	326	1587	11	146	146
Exp09131	top	cell2	cell2	19	327	1588	11	144	144
Exp09131	top	cell2	cell2	20	326	1589	11	139	139
Exp09131	top	cell2	cell2	21	326	1588	11	152	152
Exp09131	top	cell2	cell2	22	326	1588	11	142	142
Exp09131	top	cell2	cell2	23	326	1593	11	235	235
Exp09131	top	cell2	cell2	24	326	1596	11	157	157
Exp09131	top	cell2	cell2	25	326	1597	11	157	157
Exp09131	top	cell2	cell2	26	327	1597	11	159	159
Exp09131	top	cell2	cell2	27	327	1597	11	161	161
Exp09131	top	cell2	cell2	28	327	1598	11	165	165
Exp09131	top	cell2	cell2	29	326	1599	11	157	157
Exp09131	top	cell2	cell2	30	326	1599	11	156	156
Exp09131	top	cell2	cell2	31	327	1598	11	178	178
Exp09131	top	cell2	cell2	32	326	1599	11	169	169
Exp09131	top	cell2	cell2	33	326	1599	11	172	172
Exp09131	top	cell2	cell2	34	326	1599	11	173	173
Exp09131	top	cell2	cell2	35	326	1599	11	171	171
Exp09131	top	cell2	cell2	36	325	1600	12	152	152
Exp09131	top	cell2	cell2	37	325	1601	12	149	149
Exp09131	top	cell2	cell2	38	326	1601	11	181	181
Exp09131	top	cell2	cell2	39	326	1602	11	174	174
Exp09131	top	cell2	cell2	40	326	1602	11	58	58
Exp09131	top	cell2	cell2a	41	326	1612	11	54	54
Exp09131	top	cell2	cell2a	42	326	1615	11	100	100
Exp09131	top	cell2	cell2a	43	327	1615	11	105	105
Exp09131	top	cell2	cell2a	44	325	1615	11	105	105
Exp09131	top	cell2	cell2a	45	325	1615	11	97	97
Exp09131	top	cell2	cell2a	46	325	1615	11	103	103
Exp09131	top	cell2	cell2a	47	326	1616	11	109	109
Exp09131	top	cell2	cell2a	48	327	1617	12	97	97
Exp09131	top	cell2	cell2a	49	325	1616	12	129	129
Exp09131	top	cell2	cell2a	50	326	1619	12	177	177
Exp09131	top	cell2	cell2a	51	326	1624	12	109	109
Exp09131	top	cell2	cell2a	52	326	1625	11	117	117
Exp09131	top	cell2	cell2a	53	328	1625	11	111	111
Exp09131	top	cell2	cell2a	54	328	1625	12	117	117
Exp09131	top	cell2	cell2a	55	328	1625	12	116	141
Exp09131	top	cell2	cell2a	56	328	1625	12	114	114
Exp09131	top	cell2	cell2a	57	328	1625	12	115	149
Exp09131	top	cell2	cell2a	58	328	1626	11	126	126
Exp09131	top	cell2	cell2a	59	328	1626	11	122	122
Exp09131	top	cell2	cell2a	60	330	1627	11	130	130
Exp09131	top	cell2	cell2a	61	328	1627	11	128	128
Exp09131	top	cell2	cell2a	62	329	1628	11	122	122
Exp09131	top	cell2	cell2a	63	330	1629	11	137	137
Exp09131	top	cell2	cell2a	64	329	1629	11	133	133
Exp09131	top	cell2	cell2a	65	329	1629	11	132	132
Exp09131	top	cell2	cell2a	66	329	1629	11	134	134
Exp09131	top	cell2	cell2a	67	328	1629	11	136	136
Exp09131	top	cell2	cell2a	68	328	1629	11	130	130
Exp09131	top	cell2	cell2a	69	328	1629	11	134	134
Exp09131	top	cell2	cell2a	70	327	1630	11	142	142
Exp09131	top	cell2	cell2a	71	327	1630	11	146	146
Exp09131	top	cell2	cell2a	72	327	1630	11	142	142
Exp09131	top	cell2	cell2a	73	327	1630	11	138	138
Exp09131	top	cell2	cell2a	74	327	1631	11	147	147
Exp09131	top	cell2	cell2a	75	327	1631	11	142	142
Exp09131	top	cell2	cell2a	76	326	1632	11	143	143
Exp09131	top	cell2	cell2a	77	326	1632	11	146	146
Exp09131	top	cell2	cell2a	78	326	1632	11	147	147
Exp09131	top	cell2	cell2a	79	326	1633	11	147	147
Exp09131	top	cell2	cell2a	80	327	1634	11	155	155
Exp09131	top	cell2	cell2a	81	327	1634	11	157	157
Exp09131	top	cell2	cell2a	82	327	1634	11	149	149
Exp09131	top	cell2	cell2a	83	327	1636	11	150	150
Exp09131	top	cell2	cell2a	84	327	1636	11	151	151
Exp09131	top	cell2	cell2a	85	328	1636	11	200	200
Exp09131	top	cell2	cell2a	86	327	1637	11	152	152
Exp09131	top	cell2	cell2a	87	327	1637	11	160	160
Exp09131	top	cell2	cell2a	88	326	1639	11	164	164
Exp09131	top	cell2	cell2a	89	327	1638	11	153	153
Exp09131	top	cell2	cell2a	90	327	1638	11	167	167
Exp09131	top	cell2	cell2a	91	326	1638	11	168	168
Exp09131	top	cell2	cell2a	92	326	1638	11	167	167
Exp09131	top	cell2	cell2a	93	326	1638	11	171	171
Exp09131	top	cell2	cell2a	94	325	1638	11	160	160
Exp09131	top	cell2	cell2a	95	325	1638	11	158	158
Exp09131	top	cell2	cell2a	96	325	1639	11	165	165
Exp09131	top	cell2	cell2b	41	325	1599	11	43	43
Exp09131	top	cell2	cell2b	42	327	1597	11	89	89
Exp09131	top	cell2	cell2b	43	326	1595	11	103	103
Exp09131	top	cell2	cell2b	44	327	1597	11	84	103
Exp09131	top	cell2	cell2b	45	325	1597	11	118	118
Exp09131	top	cell2	cell2b	46	326	1598	11	91	91
Exp09131	top	cell2	cell2b	47	326	1598	12	111	111
Exp09131	top	cell2	cell2b	48	327	1598	11	115	115
Exp09131	top	cell2	cell2b	49	326	1598	11	119	119
Exp09131	top	cell2	cell2b	50	326	1600	11	105	105
Exp09131	top	cell2	cell2b	51	327	1603	11	185	185
Exp09131	top	cell2	cell2b	52	328	1606	11	126	126
Exp09131	top	cell2	cell2b	53	326	1606	11	115	122
Exp09131	top	cell2	cell2b	54	328	1605	11	125	125
Exp09131	top	cell2	cell2b	55	325	1606	11	136	136
Exp09131	top	cell2	cell2b	56	327	1606	11	145	145
Exp09131	top	cell2	cell2b	57	326	1607	11	130	130
Exp09131	top	cell2	cell2b	58	327	1607	11	134	134
Exp09131	top	cell2	cell2b	59	327	1607	11	139	139
Exp09131	top	cell2	cell2b	60	327	1607	11	145	145
Exp09131	top	cell2	cell2b	61	327	1608	11	137	137
Exp09131	top	cell2	cell2b	62	327	1608	11	136	139
Exp09131	top	cell2	cell2b	63	327	1609	11	141	141
Exp09131	top	cell2	cell2b	64	327	1608	11	134	134
Exp09131	top	cell2	cell2b	65	327	1608	11	145	145
Exp09131	top	cell2	cell2b	66	327	1608	11	148	148
Exp09131	top	cell2	cell2b	67	327	1608	11	144	144
Exp09131	top	cell2	cell2b	68	326	1608	11	151	151
Exp09131	top	cell2	cell2b	69	326	1608	11	152	152
Exp09131	top	cell2	cell2b	70	326	1608	11	149	149
Exp09131	top	cell2	cell2b	71	326	1608	11	151	151
Exp09131	top	cell2	cell2b	72	326	1608	11	141	141
Exp09131	top	cell2	cell2b	73	326	1608	11	150	150
Exp09131	top	cell2	cell2b	74	324	1609	11	147	147
Exp09131	top	cell2	cell2b	75	324	1609	11	166	166
Exp09131	top	cell2	cell2b	76	325	1609	11	159	159
Exp09131	top	cell2	cell2b	77	326	1610	11	157	157
Exp09131	top	cell2	cell2b	78	326	1610	11	162	162
Exp09131	top	cell2	cell2b	79	326	1610	11	156	156
Exp09131	top	cell2	cell2b	80	326	1610	11	169	169
Exp09131	top	cell2	cell2b	81	327	1610	11	166	166
Exp09131	top	cell2	cell2b	82	327	1610	11	168	168
Exp09131	top	cell2	cell2b	83	326	1612	11	170	170
Exp09131	top	cell2	cell2b	84	326	1612	11	177	177
Exp09131	top	cell2	cell2b	85	326	1612	11	176	176
Exp09131	top	cell2	cell2b	86	326	1610	11	177	177
Exp09131	top	cell2	cell2b	87	325	1612	11	203	203
Exp09131	top	cell2	cell2b	88	324	1614	11	181	181
Exp09131	top	cell2	cell2b	89	324	1613	11	176	176
Exp09131	top	cell2	cell2b	90	324	1613	11	178	178
Exp09131	top	cell2	cell2b	91	324	1613	11	182	182
Exp09131	top	cell2	cell2b	92	324	1613	11	175	175
Exp09131	top	cell2	cell2b	93	324	1613	11	170	170
Exp09131	top	cell2	cell2b	94	324	1613	11	169	169
Exp09131	top	cell2	cell2b	95	323	1612	11	101	187
Exp09131	top	cell2	cell2b	96	323	1612	11	44	44
Exp09131	top	cell3	cell3	1	324	1557	12	108	108
Exp09131	top	cell3	cell3	2	324	1558	11	100	108
Exp09131	top	cell3	cell3	3	324	1558	11	133	133
Exp09131	top	cell3	cell3	4	324	1558	11	127	127
Exp09131	top	cell3	cell3	5	324	1558	11	122	122
Exp09131	top	cell3	cell3	6	324	1558	11	125	125
Exp09131	top	cell3	cell3	7	324	1558	11	126	126
Exp09131	top	cell3	cell3	8	324	1558	11	117	126
Exp09131	top	cell3	cell3	9	324	1558	11	126	126
Exp09131	top	cell3	cell3	10	324	1559	10	124	124
Exp09131	top	cell3	cell3	11	324	1559	10	91	91
Exp09131	top	cell3	cell3	12	325	1558	10	137	137
Exp09131	top	cell3	cell3	13	325	1558	10	120	120
Exp09131	top	cell3	cell3	14	325	1558	11	129	129
Exp09131	top	cell3	cell3	15	325	1559	11	126	126
Exp09131	top	cell3	cell3	16	325	1559	11	121	121
Exp09131	top	cell3	cell3	17	325	1561	11	132	132
Exp09131	top	cell3	cell3	18	325	1562	11	123	123
Exp09131	top	cell3	cell3	19	325	1562	11	127	127
Exp09131	top	cell3	cell3	20	325	1562	11	150	150
Exp09131	top	cell3	cell3	21	324	1562	11	133	133
Exp09131	top	cell3	cell3	22	324	1562	11	130	130
Exp09131	top	cell3	cell3	23	324	1562	11	144	144
Exp09131	top	cell3	cell3	24	324	1562	11	113	129
Exp09131	top	cell3	cell3	25	326	1570	11	148	159
Exp09131	top	cell3	cell3	26	325	1569	11	149	159
Exp09131	top	cell3	cell3	27	325	1569	11	151	151
Exp09131	top	cell3	cell3	28	325	1570	11	165	165
Exp09131	top	cell3	cell3	29	325	1569	11	162	162
Exp09131	top	cell3	cell3	30	325	1568	11	151	151
Exp09131	top	cell3	cell3	31	325	1568	11	146	146
Exp09131	top	cell3	cell3	32	326	1569	11	142	142
Exp09131	top	cell3	cell3	33	324	1568	11	156	178
Exp09131	top	cell3	cell3	34	324	1569	11	172	172
Exp09131	top	cell3	cell3	35	324	1569	11	168	168
Exp09131	top	cell3	cell3	36	325	1570	12	166	181
Exp09131	top	cell3	cell3	37	325	1569	12	169	169
Exp09131	top	cell3	cell3	38	325	1570	11	182	182
Exp09131	top	cell3	cell3	39	325	1570	11	169	169
Exp09131	top	cell3	cell3	40	325	1570	11	62	62
Exp09131	top	cell3	cell3a	41	326	1579	11	51	51
Exp09131	top	cell3	cell3a	42	330	1580	11	114	114
Exp09131	top	cell3	cell3a	43	328	1580	11	127	127
Exp09131	top	cell3	cell3a	44	329	1580	11	124	124
Exp09131	top	cell3	cell3a	45	329	1581	11	117	117
Exp09131	top	cell3	cell3a	46	328	1578	11	139	139
Exp09131	top	cell3	cell3a	47	329	1578	11	131	131
Exp09131	top	cell3	cell3a	48	330	1578	11	119	119
Exp09131	top	cell3	cell3a	49	329	1578	11	127	127
Exp09131	top	cell3	cell3a	50	331	1580	11	127	127
Exp09131	top	cell3	cell3a	51	327	1582	11	124	124
Exp09131	top	cell3	cell3a	52	331	1578	11	139	139
Exp09131	top	cell3	cell3a	53	328	1582	11	135	135
Exp09131	top	cell3	cell3a	54	328	1584	11	142	142
Exp09131	top	cell3	cell3a	55	325	1586	11	146	146
Exp09131	top	cell3	cell3a	56	325	1586	11	153	153
Exp09131	top	cell3	cell3a	57	325	1586	11	149	149
Exp09131	top	cell3	cell3a	58	325	1586	11	146	146
Exp09131	top	cell3	cell3a	59	325	1586	11	163	163
Exp09131	top	cell3	cell3a	60	325	1586	11	156	156
Exp09131	top	cell3	cell3a	61	325	1586	11	151	151
Exp09131	top	cell3	cell3a	62	325	1586	11	164	164
Exp09131	top	cell3	cell3a	63	325	1586	11	162	162
Exp09131	top	cell3	cell3a	64	325	1586	11	165	165
Exp09131	top	cell3	cell3a	65	325	1586	11	152	152
Exp09131	top	cell3	cell3a	66	325	1586	11	153	153
Exp09131	top	cell3	cell3a	67	325	1586	11	154	154
Exp09131	top	cell3	cell3a	68	325	1586	11	158	158
Exp09131	top	cell3	cell3a	69	325	1586	11	174	174
Exp09131	top	cell3	cell3a	70	325	1586	11	156	156
Exp09131	top	cell3	cell3a	71	325	1586	11	164	164
Exp09131	top	cell3	cell3a	72	325	1586	11	173	173
Exp09131	top	cell3	cell3a	73	325	1586	11	172	172
Exp09131	top	cell3	cell3a	74	325	1586	11	164	164
Exp09131	top	cell3	cell3a	75	325	1586	11	163	163
Exp09131	top	cell3	cell3a	76	325	1586	11	165	165
Exp09131	top	cell3	cell3a	77	325	1586	11	175	175
Exp09131	top	cell3	cell3a	78	325	1586	11	174	174
Exp09131	top	cell3	cell3a	79	325	1586	11	172	172
Exp09131	top	cell3	cell3a	80	325	1586	11	177	177
Exp09131	top	cell3	cell3a	81	325	1586	11	188	188
Exp09131	top	cell3	cell3a	82	325	1586	11	181	181
Exp09131	top	cell3	cell3a	83	325	1586	11	178	178
Exp09131	top	cell3	cell3a	84	325	1586	11	186	186
Exp09131	top	cell3	cell3a	85	325	1586	11	182	182
Exp09131	top	cell3	cell3a	86	325	1586	11	183	183
Exp09131	top	cell3	cell3a	87	325	1587	11	194	194
Exp09131	top	cell3	cell3a	88	325	1587	11	48	48
Exp09131	top	cell3	cell3aa	89	322	1595	11	52	52
Exp09131	top	cell3	cell3aa	90	320	1595	11	86	86
Exp09131	top	cell3	cell3aa	91	320	1595	11	86	86
Exp09131	top	cell3	cell3aa	92	320	1594	11	95	95
Exp09131	top	cell3	cell3aa	93	320	1594	11	113	113
Exp09131	top	cell3	cell3aa	94	320	1593	11	102	102
Exp09131	top	cell3	cell3aa	95	320	1592	11	108	108
Exp09131	top	cell3	cell3aa	96	320	1592	11	104	104
Exp09131	top	cell3	cell3ab	89	321	1579	11	42	42
Exp09131	top	cell3	cell3ab	90	320	1578	11	104	104
Exp09131	top	cell3	cell3ab	91	320	1578	11	116	116
Exp09131	top	cell3	cell3ab	92	320	1577	11	121	121
Exp09131	top	cell3	cell3ab	93	320	1577	11	114	114
Exp09131	top	cell3	cell3ab	94	319	1577	11	113	113
Exp09131	top	cell3	cell3ab	95	319	1577	11	116	116
Exp09131	top	cell3	cell3ab	96	318	1576	11	122	122
Exp09131	top	cell3	cell3b	41	325	1563	11	62	62
Exp09131	top	cell3	cell3b	42	326	1562	11	126	126
Exp09131	top	cell3	cell3b	43	326	1560	11	144	144
Exp09131	top	cell3	cell3b	44	326	1561	11	145	145
Exp09131	top	cell3	cell3b	45	325	1561	11	131	131
Exp09131	top	cell3	cell3b	46	325	1560	11	126	126
Exp09131	top	cell3	cell3b	47	325	1560	11	137	137
Exp09131	top	cell3	cell3b	48	325	1560	11	136	136
Exp09131	top	cell3	cell3b	49	324	1559	11	137	137
Exp09131	top	cell3	cell3b	50	323	1560	11	132	132
Exp09131	top	cell3	cell3b	51	324	1561	11	136	138
Exp09131	top	cell3	cell3b	52	325	1560	11	135	135
Exp09131	top	cell3	cell3b	53	323	1561	11	128	143
Exp09131	top	cell3	cell3b	54	324	1565	11	137	137
Exp09131	top	cell3	cell3b	55	323	1567	11	142	142
Exp09131	top	cell3	cell3b	56	323	1567	11	152	152
Exp09131	top	cell3	cell3b	57	323	1567	11	139	139
Exp09131	top	cell3	cell3b	58	324	1566	11	150	150
Exp09131	top	cell3	cell3b	59	324	1566	11	163	163
Exp09131	top	cell3	cell3b	60	324	1566	11	150	150
Exp09131	top	cell3	cell3b	61	325	1565	11	162	162
Exp09131	top	cell3	cell3b	62	325	1565	11	169	169
Exp09131	top	cell3	cell3b	63	325	1564	11	169	169
Exp09131	top	cell3	cell3b	64	325	1564	11	170	170
Exp09131	top	cell3	cell3b	65	325	1564	11	171	171
Exp09131	top	cell3	cell3b	66	325	1563	11	172	172
Exp09131	top	cell3	cell3b	67	324	1562	11	159	159
Exp09131	top	cell3	cell3b	68	325	1563	11	160	179
Exp09131	top	cell3	cell3b	69	325	1562	11	164	164
Exp09131	top	cell3	cell3b	70	325	1562	11	170	170
Exp09131	top	cell3	cell3b	71	325	1561	11	166	166
Exp09131	top	cell3	cell3b	72	324	1561	11	172	172
Exp09131	top	cell3	cell3b	73	324	1561	11	142	160
Exp09131	top	cell3	cell3b	74	325	1560	11	180	180
Exp09131	top	cell3	cell3b	75	326	1560	11	192	192
Exp09131	top	cell3	cell3b	76	326	1560	11	168	168
Exp09131	top	cell3	cell3b	77	325	1559	11	173	173
Exp09131	top	cell3	cell3b	78	326	1559	11	177	177
Exp09131	top	cell3	cell3b	79	326	1559	11	192	192
Exp09131	top	cell3	cell3b	80	325	1559	10	183	183
Exp09131	top	cell3	cell3b	81	325	1559	10	94	94
Exp09131	top	cell3	cell3ba	82	325	1564	10	24	24
Exp09131	top	cell3	cell3ba	83	324	1567	11	96	96
Exp09131	top	cell3	cell3ba	84	322	1569	11	79	106
Exp09131	top	cell3	cell3ba	85	322	1567	11	103	103
Exp09131	top	cell3	cell3ba	86	322	1567	11	122	122
Exp09131	top	cell3	cell3ba	87	322	1566	11	123	123
Exp09131	top	cell3	cell3ba	88	321	1565	11	127	127
Exp09131	top	cell3	cell3ba	89	320	1565	11	124	124
Exp09131	top	cell3	cell3ba	90	319	1565	11	136	136
Exp09131	top	cell3	cell3ba	91	321	1564	11	134	134
Exp09131	top	cell3	cell3ba	92	320	1563	11	135	135
Exp09131	top	cell3	cell3ba	93	320	1562	11	141	141
Exp09131	top	cell3	cell3ba	94	318	1561	11	123	123
Exp09131	top	cell3	cell3ba	95	317	1562	11	127	127
Exp09131	top	cell3	cell3ba	96	316	1561	11	119	119
Exp09131	top	cell3	cell3bb	82	325	1551	10	36	36
Exp09131	top	cell3	cell3bb	83	326	1550	11	110	110
Exp09131	top	cell3	cell3bb	84	326	1548	11	114	114
Exp09131	top	cell3	cell3bb	85	325	1546	11	77	124
Exp09131	top	cell3	cell3bb	86	324	1546	11	129	129
Exp09131	top	cell3	cell3bb	87	323	1547	11	129	129
Exp09131	top	cell3	cell3bb	88	322	1546	11	136	136
Exp09131	top	cell3	cell3bb	89	322	1545	11	126	126
Exp09131	top	cell3	cell3bb	90	321	1545	11	122	122
Exp09131	top	cell3	cell3bb	91	322	1544	11	136	136
Exp09131	top	cell3	cell3bb	92	321	1545	11	157	157
Exp09131	top	cell3	cell3bb	93	319	1545	11	139	139
Exp09131	top	cell3	cell3bb	94	319	1546	11	137	137
Exp09131	top	cell3	cell3bb	95	318	1545	11	140	140
Exp09131	top	cell3	cell3bb	96	318	1545	11	156	156
Exp09131	top	cell4	cell4	1	324	1533	12	143	143
Exp09131	top	cell4	cell4	2	324	1533	12	128	128
Exp09131	top	cell4	cell4	3	324	1533	12	128	128
Exp09131	top	cell4	cell4	4	324	1533	12	116	116
Exp09131	top	cell4	cell4	5	324	1533	12	114	114
Exp09131	top	cell4	cell4	6	324	1533	12	135	161
Exp09131	top	cell4	cell4	7	324	1533	12	110	110
Exp09131	top	cell4	cell4	8	324	1533	12	115	115
Exp09131	top	cell4	cell4	9	324	1533	11	171	171
Exp09131	top	cell4	cell4	10	324	1533	11	153	153
Exp09131	top	cell4	cell4	11	324	1535	11	152	152
Exp09131	top	cell4	cell4	12	323	1534	11	155	155
Exp09131	top	cell4	cell4	13	323	1534	11	151	151
Exp09131	top	cell4	cell4	14	323	1534	11	161	161
Exp09131	top	cell4	cell4	15	323	1534	11	161	161
Exp09131	top	cell4	cell4	16	325	1535	11	167	167
Exp09131	top	cell4	cell4	17	322	1535	11	158	158
Exp09131	top	cell4	cell4	18	323	1536	11	143	143
Exp09131	top	cell4	cell4	19	323	1536	11	161	161
Exp09131	top	cell4	cell4	20	324	1536	11	146	146
Exp09131	top	cell4	cell4	21	324	1536	11	146	146
Exp09131	top	cell4	cell4	22	323	1536	11	140	155
Exp09131	top	cell4	cell4	23	321	1535	11	155	155
Exp09131	top	cell4	cell4	24	321	1535	11	164	164
Exp09131	top	cell4	cell4	25	322	1536	11	153	153
Exp09131	top	cell4	cell4	26	323	1541	11	159	159
Exp09131	top	cell4	cell4	27	323	1541	11	170	170
Exp09131	top	cell4	cell4	28	323	1541	11	178	178
Exp09131	top	cell4	cell4	29	323	1541	11	165	165
Exp09131	top	cell4	cell4	30	322	1540	11	193	193
Exp09131	top	cell4	cell4	31	323	1539	11	182	182
Exp09131	top	cell4	cell4	32	323	1539	11	198	198
Exp09131	top	cell4	cell4	33	322	1539	11	177	177
Exp09131	top	cell4	cell4	34	322	1539	11	182	182
Exp09131	top	cell4	cell4	35	323	1538	11	180	180
Exp09131	top	cell4	cell4	36	323	1538	11	175	175
Exp09131	top	cell4	cell4	37	323	1538	11	74	74
Exp09131	top	cell4	cell4a	38	321	1544	11	37	37
Exp09131	top	cell4	cell4a	39	322	1547	11	90	90
Exp09131	top	cell4	cell4a	40	322	1548	11	99	99
Exp09131	top	cell4	cell4a	41	323	1548	11	124	124
Exp09131	top	cell4	cell4a	42	323	1547	11	126	126
Exp09131	top	cell4	cell4a	43	324	1546	11	125	125
Exp09131	top	cell4	cell4a	44	324	1546	11	122	122
Exp09131	top	cell4	cell4a	45	323	1546	11	137	137
Exp09131	top	cell4	cell4a	46	323	1545	11	129	129
Exp09131	top	cell4	cell4a	47	323	1543	11	134	134
Exp09131	top	cell4	cell4a	48	323	1543	11	133	133
Exp09131	top	cell4	cell4a	49	324	1543	11	141	141
Exp09131	top	cell4	cell4a	50	323	1543	11	150	150
Exp09131	top	cell4	cell4a	51	322	1544	11	140	140
Exp09131	top	cell4	cell4a	52	322	1542	11	142	142
Exp09131	top	cell4	cell4a	53	321	1543	11	129	129
Exp09131	top	cell4	cell4a	54	321	1542	11	147	147
Exp09131	top	cell4	cell4a	55	322	1544	11	253	253
Exp09131	top	cell4	cell4a	56	320	1546	11	159	159
Exp09131	top	cell4	cell4a	57	320	1546	11	153	153
Exp09131	top	cell4	cell4a	58	322	1545	11	167	167
Exp09131	top	cell4	cell4a	59	321	1545	11	160	160
Exp09131	top	cell4	cell4a	60	321	1545	11	162	162
Exp09131	top	cell4	cell4a	61	322	1544	11	158	158
Exp09131	top	cell4	cell4a	62	323	1544	11	161	161
Exp09131	top	cell4	cell4a	63	322	1544	11	162	162
Exp09131	top	cell4	cell4a	64	323	1541	11	163	163
Exp09131	top	cell4	cell4a	65	323	1541	11	155	155
Exp09131	top	cell4	cell4a	66	323	1541	11	160	160
Exp09131	top	cell4	cell4a	67	323	1539	11	167	167
Exp09131	top	cell4	cell4a	68	322	1539	11	172	172
Exp09131	top	cell4	cell4a	69	322	1539	11	183	183
Exp09131	top	cell4	cell4a	70	322	1538	11	159	159
Exp09131	top	cell4	cell4a	71	322	1538	11	178	178
Exp09131	top	cell4	cell4a	72	322	1538	11	170	170
Exp09131	top	cell4	cell4a	73	322	1536	11	173	173
Exp09131	top	cell4	cell4a	74	323	1537	11	175	175
Exp09131	top	cell4	cell4a	75	323	1536	11	183	183
Exp09131	top	cell4	cell4a	76	323	1535	11	182	182
Exp09131	top	cell4	cell4a	77	323	1534	11	184	184
Exp09131	top	cell4	cell4a	78	323	1533	11	186	186
Exp09131	top	cell4	cell4a	79	323	1533	11	181	181
Exp09131	top	cell4	cell4a	80	322	1534	11	182	182
Exp09131	top	cell4	cell4a	81	322	1533	11	191	191
Exp09131	top	cell4	cell4a	82	321	1531	11	181	181
Exp09131	top	cell4	cell4a	83	320	1532	11	186	186
Exp09131	top	cell4	cell4a	84	321	1531	11	197	197
Exp09131	top	cell4	cell4a	85	322	1530	11	193	193
Exp09131	top	cell4	cell4a	86	321	1529	11	186	186
Exp09131	top	cell4	cell4a	87	319	1528	11	187	187
Exp09131	top	cell4	cell4a	88	319	1528	11	181	181
Exp09131	top	cell4	cell4a	89	318	1527	11	194	194
Exp09131	top	cell4	cell4a	90	317	1526	11	195	195
Exp09131	top	cell4	cell4a	91	319	1525	11	183	183
Exp09131	top	cell4	cell4a	92	319	1525	11	98	98
Exp09131	top	cell4	cell4aa	93	319	1529	11	33	33
Exp09131	top	cell4	cell4aa	94	316	1532	11	86	86
Exp09131	top	cell4	cell4aa	95	315	1531	11	112	112
Exp09131	top	cell4	cell4aa	96	314	1531	11	87	87
Exp09131	top	cell4	cell4ab	93	316	1517	11	34	34
Exp09131	top	cell4	cell4ab	94	317	1513	11	97	97
Exp09131	top	cell4	cell4ab	95	314	1512	11	87	87
Exp09131	top	cell4	cell4ab	96	314	1511	11	97	97
Exp09131	top	cell5	cell5	1	323	1511	12	154	154
Exp09131	top	cell5	cell5	2	323	1511	11	143	143
Exp09131	top	cell5	cell5	3	325	1511	11	143	143
Exp09131	top	cell5	cell5	4	324	1510	11	162	162
Exp09131	top	cell5	cell5	5	324	1511	11	159	159
Exp09131	top	cell5	cell5	6	325	1510	11	149	149
Exp09131	top	cell5	cell5	7	324	1511	11	155	155
Exp09131	top	cell5	cell5	8	323	1510	11	165	165
Exp09131	top	cell5	cell5	9	323	1509	11	152	152
Exp09131	top	cell5	cell5	10	322	1510	11	153	153
Exp09131	top	cell5	cell5	11	323	1509	11	149	149
Exp09131	top	cell5	cell5	12	322	1510	11	158	158
Exp09131	top	cell5	cell5	13	322	1510	11	149	149
Exp09131	top	cell5	cell5	14	324	1509	11	157	157
Exp09131	top	cell5	cell5	15	323	1509	11	162	162
Exp09131	top	cell5	cell5	16	323	1509	11	163	163
Exp09131	top	cell5	cell5	17	323	1510	11	159	159
Exp09131	top	cell5	cell5	18	323	1510	11	166	166
Exp09131	top	cell5	cell5	19	323	1510	11	161	161
Exp09131	top	cell5	cell5	20	323	1509	11	153	153
Exp09131	top	cell5	cell5	21	321	1509	11	169	169
Exp09131	top	cell5	cell5	22	321	1509	11	158	158
Exp09131	top	cell5	cell5	23	320	1510	12	177	177
Exp09131	top	cell5	cell5	24	320	1509	12	180	180
Exp09131	top	cell5	cell5	25	320	1509	12	183	183
Exp09131	top	cell5	cell5	26	319	1509	12	179	179
Exp09131	top	cell5	cell5	27	317	1504	12	185	185
Exp09131	top	cell5	cell5	28	320	1512	12	197	197
Exp09131	top	cell5	cell5	29	320	1511	12	202	202
Exp09131	top	cell5	cell5	30	320	1511	12	194	194
Exp09131	top	cell5	cell5	31	320	1511	12	208	208
Exp09131	top	cell5	cell5	32	320	1510	12	211	211
Exp09131	top	cell5	cell5	33	319	1508	12	207	207
Exp09131	top	cell5	cell5	34	319	1508	12	211	211
Exp09131	top	cell5	cell5	35	319	1508	12	66	66
Exp09131	top	cell5	cell5a	36	321	1515	12	52	52
Exp09131	top	cell5	cell5a	37	321	1516	12	106	106
Exp09131	top	cell5	cell5a	38	321	1516	12	113	113
Exp09131	top	cell5	cell5a	39	322	1515	12	133	133
Exp09131	top	cell5	cell5a	40	322	1514	12	137	137
Exp09131	top	cell5	cell5a	41	323	1514	12	140	140
Exp09131	top	cell5	cell5a	42	323	1513	12	135	135
Exp09131	top	cell5	cell5a	43	323	1512	12	132	132
Exp09131	top	cell5	cell5a	44	322	1512	12	139	139
Exp09131	top	cell5	cell5a	45	322	1510	12	134	134
Exp09131	top	cell5	cell5a	46	322	1509	12	134	134
Exp09131	top	cell5	cell5a	47	321	1508	12	128	128
Exp09131	top	cell5	cell5a	48	321	1507	11	150	150
Exp09131	top	cell5	cell5a	49	321	1506	11	148	148
Exp09131	top	cell5	cell5a	50	320	1505	11	152	152
Exp09131	top	cell5	cell5a	51	320	1506	11	160	160
Exp09131	top	cell5	cell5a	52	320	1504	11	163	163
Exp09131	top	cell5	cell5a	53	319	1504	11	166	166
Exp09131	top	cell5	cell5a	54	319	1502	11	155	169
Exp09131	top	cell5	cell5a	55	319	1500	11	166	166
Exp09131	top	cell5	cell5a	56	319	1500	11	124	151
Exp09131	top	cell5	cell5a	57	318	1500	11	169	169
Exp09131	top	cell5	cell5a	58	318	1503	11	240	240
Exp09131	top	cell5	cell5a	59	318	1504	11	162	162
Exp09131	top	cell5	cell5a	60	319	1502	11	170	170
Exp09131	top	cell5	cell5a	61	320	1502	11	160	160
Exp09131	top	cell5	cell5a	62	322	1501	11	172	172
Exp09131	top	cell5	cell5a	63	321	1500	11	177	177
Exp09131	top	cell5	cell5a	64	320	1498	11	174	174
Exp09131	top	cell5	cell5a	65	320	1496	11	168	168
Exp09131	top	cell5	cell5a	66	321	1495	11	179	179
Exp09131	top	cell5	cell5a	67	321	1494	11	173	173
Exp09131	top	cell5	cell5a	68	320	1493	11	173	173
Exp09131	top	cell5	cell5a	69	319	1492	11	185	185
Exp09131	top	cell5	cell5a	70	320	1492	11	182	182
Exp09131	top	cell5	cell5a	71	319	1490	11	174	174
Exp09131	top	cell5	cell5a	72	320	1488	11	181	181
Exp09131	top	cell5	cell5a	73	319	1487	11	183	183
Exp09131	top	cell5	cell5a	74	319	1487	11	184	184
Exp09131	top	cell5	cell5a	75	319	1485	11	187	187
Exp09131	top	cell5	cell5a	76	320	1484	11	171	177
Exp09131	top	cell5	cell5a	77	320	1483	11	182	182
Exp09131	top	cell5	cell5a	78	318	1481	11	176	176
Exp09131	top	cell5	cell5a	79	318	1481	11	191	191
Exp09131	top	cell5	cell5a	80	318	1480	11	191	191
Exp09131	top	cell5	cell5a	81	317	1478	11	189	189
Exp09131	top	cell5	cell5a	82	317	1477	11	176	176
Exp09131	top	cell5	cell5a	83	317	1476	11	189	189
Exp09131	top	cell5	cell5a	84	317	1474	11	189	189
Exp09131	top	cell5	cell5a	85	316	1472	11	201	201
Exp09131	top	cell5	cell5a	86	316	1470	11	194	194
Exp09131	top	cell5	cell5a	87	315	1468	11	194	194
Exp09131	top	cell5	cell5a	88	315	1466	11	195	195
Exp09131	top	cell5	cell5a	89	313	1465	11	196	196
Exp09131	top	cell5	cell5a	90	311	1463	11	195	195
Exp09131	top	cell5	cell5a	91	311	1462	11	203	203
Exp09131	top	cell5	cell5a	92	311	1460	11	202	202
Exp09131	top	cell5	cell5a	93	310	1457	11	204	204
Exp09131	top	cell5	cell5a	94	309	1457	11	196	196
Exp09131	top	cell5	cell5a	95	307	1453	11	211	211
Exp09131	top	cell5	cell5a	96	304	1453	11	221	221
Exp09131	top	cell5	cell5b	36	318	1499	12	60	60
Exp09131	top	cell5	cell5b	37	318	1497	12	106	106
Exp09131	top	cell5	cell5b	38	320	1495	12	116	116
Exp09131	top	cell5	cell5b	39	320	1495	12	45	111
Exp09131	top	cell5	cell5b	40	320	1494	12	122	122
Exp09131	top	cell5	cell5b	41	320	1494	12	126	126
Exp09131	top	cell5	cell5b	42	320	1492	12	134	134
Exp09131	top	cell5	cell5b	43	320	1492	11	129	129
Exp09131	top	cell5	cell5b	44	320	1491	11	136	136
Exp09131	top	cell5	cell5b	45	319	1490	11	134	134
Exp09131	top	cell5	cell5b	46	319	1488	11	141	141
Exp09131	top	cell5	cell5b	47	320	1488	11	147	147
Exp09131	top	cell5	cell5b	48	319	1487	11	147	147
Exp09131	top	cell5	cell5b	49	318	1486	11	139	139
Exp09131	top	cell5	cell5b	50	317	1486	11	159	159
Exp09131	top	cell5	cell5b	51	317	1486	11	156	156
Exp09131	top	cell5	cell5b	52	318	1483	11	152	152
Exp09131	top	cell5	cell5b	53	315	1482	11	149	149
Exp09131	top	cell5	cell5b	54	317	1482	11	169	169
Exp09131	top	cell5	cell5b	55	316	1479	11	163	163
Exp09131	top	cell5	cell5b	56	314	1480	11	167	167
Exp09131	top	cell5	cell5b	57	315	1478	11	155	155
Exp09131	top	cell5	cell5b	58	315	1477	11	174	174
Exp09131	top	cell5	cell5b	59	316	1475	11	169	169
Exp09131	top	cell5	cell5b	60	317	1481	11	159	164
Exp09131	top	cell5	cell5b	61	318	1478	11	162	162
Exp09131	top	cell5	cell5b	62	317	1477	11	173	173
Exp09131	top	cell5	cell5b	63	318	1476	11	168	168
Exp09131	top	cell5	cell5b	64	317	1474	11	180	180
Exp09131	top	cell5	cell5b	65	317	1472	11	181	181
Exp09131	top	cell5	cell5b	66	317	1471	11	179	179
Exp09131	top	cell5	cell5b	67	317	1471	11	174	174
Exp09131	top	cell5	cell5b	68	317	1469	11	176	176
Exp09131	top	cell5	cell5b	69	318	1468	11	180	180
Exp09131	top	cell5	cell5b	70	318	1466	11	171	171
Exp09131	top	cell5	cell5b	71	318	1466	11	179	179
Exp09131	top	cell5	cell5b	72	319	1463	11	176	176
Exp09131	top	cell5	cell5b	73	318	1461	11	204	204
Exp09131	top	cell5	cell5b	74	318	1459	11	189	189
Exp09131	top	cell5	cell5b	75	319	1458	11	184	184
Exp09131	top	cell5	cell5b	76	318	1456	11	182	182
Exp09131	top	cell5	cell5b	77	317	1454	11	198	198
Exp09131	top	cell5	cell5b	78	317	1452	11	179	179
Exp09131	top	cell5	cell5b	79	318	1450	11	185	185
Exp09131	top	cell5	cell5b	80	317	1448	11	203	203
Exp09131	top	cell5	cell5b	81	317	1446	11	201	201
Exp09131	top	cell5	cell5b	82	317	1445	11	189	189
Exp09131	top	cell5	cell5b	83	316	1443	11	193	193
Exp09131	top	cell5	cell5b	84	315	1441	11	192	192
Exp09131	top	cell5	cell5b	85	314	1439	11	202	202
Exp09131	top	cell5	cell5b	86	313	1437	11	200	200
Exp09131	top	cell5	cell5b	87	311	1435	11	203	203
Exp09131	top	cell5	cell5b	88	311	1432	11	209	209
Exp09131	top	cell5	cell5b	89	310	1430	11	201	209
Exp09131	top	cell5	cell5b	90	309	1426	11	218	218
Exp09131	top	cell5	cell5b	91	308	1423	11	205	205
Exp09131	top	cell5	cell5b	92	309	1419	11	220	220
Exp09131	top	cell5	cell5b	93	306	1417	11	214	214
Exp09131	top	cell5	cell5b	94	303	1414	11	216	216
Exp09131	top	cell5	cell5b	95	303	1411	11	233	233
Exp09131	top	cell5	cell5b	96	300	1407	11	233	233
Exp09131	upperleft	cell1	cell1	1	305	1619	14	85	85
Exp09131	upperleft	cell1	cell1	2	306	1619	14	84	84
Exp09131	upperleft	cell1	cell1	3	307	1619	14	72	72
Exp09131	upperleft	cell1	cell1	4	306	1619	13	90	90
Exp09131	upperleft	cell1	cell1	5	307	1620	13	79	79
Exp09131	upperleft	cell1	cell1	6	307	1621	13	86	86
Exp09131	upperleft	cell1	cell1	7	307	1623	13	83	83
Exp09131	upperleft	cell1	cell1	8	306	1622	13	85	85
Exp09131	upperleft	cell1	cell1	9	306	1624	13	71	71
Exp09131	upperleft	cell1	cell1	10	306	1624	13	93	93
Exp09131	upperleft	cell1	cell1	11	306	1627	13	81	81
Exp09131	upperleft	cell1	cell1	12	305	1626	13	82	82
Exp09131	upperleft	cell1	cell1	13	306	1626	13	91	91
Exp09131	upperleft	cell1	cell1	14	307	1627	13	85	85
Exp09131	upperleft	cell1	cell1	15	307	1628	13	87	87
Exp09131	upperleft	cell1	cell1	16	307	1630	13	78	78
Exp09131	upperleft	cell1	cell1	17	308	1631	13	82	82
Exp09131	upperleft	cell1	cell1	18	309	1634	13	90	90
Exp09131	upperleft	cell1	cell1	19	309	1635	13	84	84
Exp09131	upperleft	cell1	cell1	20	310	1635	13	89	89
Exp09131	upperleft	cell1	cell1	21	310	1642	13	91	91
Exp09131	upperleft	cell1	cell1	22	311	1643	13	81	81
Exp09131	upperleft	cell1	cell1	23	311	1642	13	85	85
Exp09131	upperleft	cell1	cell1	24	312	1643	13	90	90
Exp09131	upperleft	cell1	cell1	25	313	1645	13	87	87
Exp09131	upperleft	cell1	cell1	26	312	1645	13	65	65
Exp09131	upperleft	cell1	cell1	27	313	1645	12	80	80
Exp09131	upperleft	cell1	cell1	28	313	1645	12	87	87
Exp09131	upperleft	cell1	cell1	29	313	1645	12	92	92
Exp09131	upperleft	cell1	cell1	30	312	1647	12	79	79
Exp09131	upperleft	cell1	cell1	31	312	1647	12	97	97
Exp09131	upperleft	cell1	cell1	32	312	1648	12	90	90
Exp09131	upperleft	cell1	cell1	33	312	1648	12	82	82
Exp09131	upperleft	cell1	cell1	34	310	1649	12	80	80
Exp09131	upperleft	cell1	cell1	35	310	1650	12	99	99
Exp09131	upperleft	cell1	cell1	36	309	1651	13	84	84
Exp09131	upperleft	cell1	cell1	37	309	1653	13	103	103
Exp09131	upperleft	cell1	cell1	38	309	1654	13	92	92
Exp09131	upperleft	cell1	cell1	39	309	1654	12	84	84
Exp09131	upperleft	cell1	cell1	40	310	1656	13	88	88
Exp09131	upperleft	cell1	cell1	41	309	1658	13	94	94
Exp09131	upperleft	cell1	cell1	42	310	1658	13	95	95
Exp09131	upperleft	cell1	cell1	43	310	1658	13	94	94
Exp09131	upperleft	cell1	cell1	44	311	1658	13	98	98
Exp09131	upperleft	cell1	cell1	45	311	1660	13	102	102
Exp09131	upperleft	cell1	cell1	46	310	1660	13	103	103
Exp09131	upperleft	cell1	cell1	47	311	1663	13	178	178
Exp09131	upperleft	cell1	cell1	48	311	1668	13	105	105
Exp09131	upperleft	cell1	cell1	49	310	1668	13	94	94
Exp09131	upperleft	cell1	cell1	50	310	1670	13	108	108
Exp09131	upperleft	cell1	cell1	51	311	1671	13	90	90
Exp09131	upperleft	cell1	cell1	52	311	1671	13	101	101
Exp09131	upperleft	cell1	cell1	53	310	1671	13	98	98
Exp09131	upperleft	cell1	cell1	54	311	1673	13	105	105
Exp09131	upperleft	cell1	cell1	55	310	1674	13	101	101
Exp09131	upperleft	cell1	cell1	56	311	1674	13	107	107
Exp09131	upperleft	cell1	cell1	57	312	1676	13	93	93
Exp09131	upperleft	cell1	cell1	58	313	1678	13	105	105
Exp09131	upperleft	cell1	cell1	59	312	1678	13	93	93
Exp09131	upperleft	cell1	cell1	60	312	1678	13	105	105
Exp09131	upperleft	cell1	cell1	61	312	1678	13	105	105
Exp09131	upperleft	cell1	cell1	62	313	1678	13	112	112
Exp09131	upperleft	cell1	cell1	63	313	1680	13	108	108
Exp09131	upperleft	cell1	cell1	64	312	1680	13	112	112
Exp09131	upperleft	cell1	cell1	65	311	1679	13	103	103
Exp09131	upperleft	cell1	cell1	66	311	1680	13	101	101
Exp09131	upperleft	cell1	cell1	67	311	1680	13	105	105
Exp09131	upperleft	cell1	cell1	68	310	1680	13	104	104
Exp09131	upperleft	cell1	cell1	69	309	1681	13	116	116
Exp09131	upperleft	cell1	cell1	70	309	1681	13	116	116
Exp09131	upperleft	cell1	cell1	71	310	1682	13	116	116
Exp09131	upperleft	cell1	cell1	72	310	1682	13	115	115
Exp09131	upperleft	cell1	cell1	73	310	1683	13	111	111
Exp09131	upperleft	cell1	cell1	74	309	1683	13	115	115
Exp09131	upperleft	cell1	cell1	75	309	1685	13	115	115
Exp09131	upperleft	cell1	cell1	76	309	1685	13	118	118
Exp09131	upperleft	cell1	cell1	77	309	1685	13	114	114
Exp09131	upperleft	cell1	cell1	78	309	1688	13	115	115
Exp09131	upperleft	cell1	cell1	79	309	1687	13	114	114
Exp09131	upperleft	cell1	cell1	80	309	1688	13	106	106
Exp09131	upperleft	cell1	cell1	81	311	1691	13	152	152
Exp09131	upperleft	cell1	cell1	82	310	1692	13	129	129
Exp09131	upperleft	cell1	cell1	83	309	1693	13	130	130
Exp09131	upperleft	cell1	cell1	84	309	1695	13	133	133
Exp09131	upperleft	cell1	cell1	85	309	1695	13	129	129
Exp09131	upperleft	cell1	cell1	86	309	1695	13	133	133
Exp09131	upperleft	cell1	cell1	87	309	1695	13	88	88
Exp09131	upperleft	cell1	cell1	88	309	1695	13	118	118
Exp09131	upperleft	cell1	cell1	89	310	1695	13	115	115
Exp09131	upperleft	cell1	cell1	90	310	1695	13	147	147
Exp09131	upperleft	cell1	cell1	91	310	1694	13	127	127
Exp09131	upperleft	cell1	cell1	92	310	1695	13	158	158
Exp09131	upperleft	cell1	cell1	93	310	1695	13	144	144
Exp09131	upperleft	cell1	cell1	94	307	1698	12	84	84
Exp09131	upperleft	cell1	cell1	95	309	1697	12	88	88
Exp09131	upperleft	cell1	cell1	96	310	1698	12	93	93
Exp09131	upperleft	cell2	cell2	1	302	1604	14	80	80
Exp09131	upperleft	cell2	cell2	2	302	1604	13	93	93
Exp09131	upperleft	cell2	cell2	3	303	1604	13	99	99
Exp09131	upperleft	cell2	cell2	4	303	1605	13	91	91
Exp09131	upperleft	cell2	cell2	5	303	1605	13	82	82
Exp09131	upperleft	cell2	cell2	6	304	1606	13	85	85
Exp09131	upperleft	cell2	cell2	7	304	1606	13	91	91
Exp09131	upperleft	cell2	cell2	8	303	1607	13	80	80
Exp09131	upperleft	cell2	cell2	9	303	1607	13	89	89
Exp09131	upperleft	cell2	cell2	10	304	1608	13	80	80
Exp09131	upperleft	cell2	cell2	11	303	1609	12	88	88
Exp09131	upperleft	cell2	cell2	12	303	1609	12	95	95
Exp09131	upperleft	cell2	cell2	13	303	1609	12	94	94
Exp09131	upperleft	cell2	cell2	14	304	1611	12	83	83
Exp09131	upperleft	cell2	cell2	15	305	1612	12	95	95
Exp09131	upperleft	cell2	cell2	16	305	1612	12	90	90
Exp09131	upperleft	cell2	cell2	17	304	1614	12	90	90
Exp09131	upperleft	cell2	cell2	18	305	1616	12	104	104
Exp09131	upperleft	cell2	cell2	19	305	1616	12	82	82
Exp09131	upperleft	cell2	cell2	20	306	1617	12	83	83
Exp09131	upperleft	cell2	cell2	21	305	1617	12	77	86
Exp09131	upperleft	cell2	cell2	22	307	1624	12	100	100
Exp09131	upperleft	cell2	cell2	23	306	1626	12	98	98
Exp09131	upperleft	cell2	cell2	24	307	1625	12	91	91
Exp09131	upperleft	cell2	cell2	25	306	1625	12	103	103
Exp09131	upperleft	cell2	cell2	26	307	1626	12	96	96
Exp09131	upperleft	cell2	cell2	27	306	1628	12	102	102
Exp09131	upperleft	cell2	cell2	28	306	1628	12	103	103
Exp09131	upperleft	cell2	cell2	29	306	1629	12	100	100
Exp09131	upperleft	cell2	cell2	30	306	1629	12	95	95
Exp09131	upperleft	cell2	cell2	31	306	1631	12	86	86
Exp09131	upperleft	cell2	cell2	32	306	1631	12	92	92
Exp09131	upperleft	cell2	cell2	33	306	1630	12	99	99
Exp09131	upperleft	cell2	cell2	34	306	1632	12	93	93
Exp09131	upperleft	cell2	cell2	35	305	1632	12	100	100
Exp09131	upperleft	cell2	cell2	36	305	1632	12	121	121
Exp09131	upperleft	cell2	cell2	37	304	1632	12	114	114
Exp09131	upperleft	cell2	cell2	38	304	1634	12	93	93
Exp09131	upperleft	cell2	cell2	39	303	1635	12	127	127
Exp09131	upperleft	cell2	cell2	40	303	1637	13	121	121
Exp09131	upperleft	cell2	cell2	41	304	1638	13	109	109
Exp09131	upperleft	cell2	cell2	42	305	1639	13	110	110
Exp09131	upperleft	cell2	cell2	43	304	1640	13	107	107
Exp09131	upperleft	cell2	cell2	44	305	1640	13	105	105
Exp09131	upperleft	cell2	cell2	45	304	1641	13	115	115
Exp09131	upperleft	cell2	cell2	46	305	1642	13	124	124
Exp09131	upperleft	cell2	cell2	47	305	1642	13	126	126
Exp09131	upperleft	cell2	cell2	48	304	1641	13	131	131
Exp09131	upperleft	cell2	cell2	49	305	1648	13	131	131
Exp09131	upperleft	cell2	cell2	50	305	1649	13	136	136
Exp09131	upperleft	cell2	cell2	51	306	1652	13	133	133
Exp09131	upperleft	cell2	cell2	52	306	1651	13	143	143
Exp09131	upperleft	cell2	cell2	53	306	1651	13	136	136
Exp09131	upperleft	cell2	cell2	54	305	1651	13	135	135
Exp09131	upperleft	cell2	cell2	55	305	1652	13	139	139
Exp09131	upperleft	cell2	cell2	56	306	1653	13	138	138
Exp09131	upperleft	cell2	cell2	57	306	1654	13	145	145
Exp09131	upperleft	cell2	cell2	58	307	1655	13	127	127
Exp09131	upperleft	cell2	cell2	59	307	1655	13	130	130
Exp09131	upperleft	cell2	cell2	60	307	1655	13	129	129
Exp09131	upperleft	cell2	cell2	61	307	1656	13	144	144
Exp09131	upperleft	cell2	cell2	62	306	1657	13	135	135
Exp09131	upperleft	cell2	cell2	63	307	1657	13	138	138
Exp09131	upperleft	cell2	cell2	64	306	1657	13	121	121
Exp09131	upperleft	cell2	cell2	65	305	1656	12	155	155
Exp09131	upperleft	cell2	cell2	66	305	1657	12	150	150
Exp09131	upperleft	cell2	cell2	67	305	1658	12	153	153
Exp09131	upperleft	cell2	cell2	68	305	1658	12	90	90
Exp09131	upperleft	cell2	cell2a	69	305	1662	12	43	43
Exp09131	upperleft	cell2	cell2a	70	306	1665	12	65	65
Exp09131	upperleft	cell2	cell2a	71	306	1667	12	85	85
Exp09131	upperleft	cell2	cell2a	72	307	1668	12	78	78
Exp09131	upperleft	cell2	cell2a	73	306	1668	12	90	90
Exp09131	upperleft	cell2	cell2a	74	306	1668	12	98	98
Exp09131	upperleft	cell2	cell2a	75	304	1668	12	83	83
Exp09131	upperleft	cell2	cell2a	76	304	1668	12	99	99
Exp09131	upperleft	cell2	cell2a	77	304	1669	12	90	90
Exp09131	upperleft	cell2	cell2a	78	304	1670	12	100	100
Exp09131	upperleft	cell2	cell2a	79	304	1671	12	99	99
Exp09131	upperleft	cell2	cell2a	80	305	1672	12	99	99
Exp09131	upperleft	cell2	cell2a	81	306	1672	12	91	91
Exp09131	upperleft	cell2	cell2a	82	306	1674	12	85	101
Exp09131	upperleft	cell2	cell2a	83	305	1676	12	82	82
Exp09131	upperleft	cell2	cell2a	84	305	1677	12	88	88
Exp09131	upperleft	cell2	cell2a	85	305	1678	12	83	83
Exp09131	upperleft	cell2	cell2a	86	305	1677	12	94	94
Exp09131	upperleft	cell2	cell2a	87	305	1677	12	72	72
Exp09131	upperleft	cell2	cell2a	88	304	1678	12	86	86
Exp09131	upperleft	cell2	cell2a	89	305	1678	12	78	78
Exp09131	upperleft	cell2	cell2a	90	304	1678	13	93	93
Exp09131	upperleft	cell2	cell2a	91	304	1678	13	92	98
Exp09131	upperleft	cell2	cell2a	92	304	1678	13	96	96
Exp09131	upperleft	cell2	cell2a	93	304	1679	13	96	96
Exp09131	upperleft	cell2	cell2a	94	304	1679	13	84	84
Exp09131	upperleft	cell2	cell2a	95	304	1680	13	85	85
Exp09131	upperleft	cell2	cell2a	96	304	1680	13	98	98
Exp09131	upperleft	cell2	cell2b	69	305	1654	12	23	23
Exp09131	upperleft	cell2	cell2b	70	304	1654	12	73	73
Exp09131	upperleft	cell2	cell2b	71	303	1652	12	91	91
Exp09131	upperleft	cell2	cell2b	72	303	1652	12	107	107
Exp09131	upperleft	cell2	cell2b	73	302	1653	12	107	107
Exp09131	upperleft	cell2	cell2b	74	301	1654	12	100	100
Exp09131	upperleft	cell2	cell2b	75	302	1654	12	107	107
Exp09131	upperleft	cell2	cell2b	76	302	1655	12	111	111
Exp09131	upperleft	cell2	cell2b	77	302	1656	12	112	112
Exp09131	upperleft	cell2	cell2b	78	303	1657	12	111	111
Exp09131	upperleft	cell2	cell2b	79	303	1658	12	100	100
Exp09131	upperleft	cell2	cell2b	80	304	1658	12	120	120
Exp09131	upperleft	cell2	cell2b	81	305	1659	12	120	120
Exp09131	upperleft	cell2	cell2b	82	305	1660	12	120	120
Exp09131	upperleft	cell2	cell2b	83	303	1662	12	147	147
Exp09131	upperleft	cell2	cell2b	84	302	1663	12	120	120
Exp09131	upperleft	cell2	cell2b	85	303	1664	12	117	117
Exp09131	upperleft	cell2	cell2b	86	303	1663	12	115	115
Exp09131	upperleft	cell2	cell2b	87	302	1663	12	116	116
Exp09131	upperleft	cell2	cell2b	88	302	1663	12	113	113
Exp09131	upperleft	cell2	cell2b	89	302	1663	12	108	108
Exp09131	upperleft	cell2	cell2b	90	302	1664	12	116	116
Exp09131	upperleft	cell2	cell2b	91	302	1665	12	115	115
Exp09131	upperleft	cell2	cell2b	92	302	1664	12	122	122
Exp09131	upperleft	cell2	cell2b	93	302	1665	12	119	119
Exp09131	upperleft	cell2	cell2b	94	303	1666	12	127	127
Exp09131	upperleft	cell2	cell2b	95	302	1666	12	117	117
Exp09131	upperleft	cell2	cell2b	96	303	1666	12	121	121
Exp09131	upperleft	cell3	cell3	1	301	1587	14	124	124
Exp09131	upperleft	cell3	cell3	2	302	1588	13	121	121
Exp09131	upperleft	cell3	cell3	3	303	1588	13	110	110
Exp09131	upperleft	cell3	cell3	4	302	1588	13	108	108
Exp09131	upperleft	cell3	cell3	5	301	1589	12	136	136
Exp09131	upperleft	cell3	cell3	6	302	1590	12	118	118
Exp09131	upperleft	cell3	cell3	7	300	1590	12	116	116
Exp09131	upperleft	cell3	cell3	8	300	1590	12	111	111
Exp09131	upperleft	cell3	cell3	9	301	1589	12	115	115
Exp09131	upperleft	cell3	cell3	10	301	1589	12	126	126
Exp09131	upperleft	cell3	cell3	11	300	1591	12	124	124
Exp09131	upperleft	cell3	cell3	12	300	1591	12	114	114
Exp09131	upperleft	cell3	cell3	13	298	1593	12	113	113
Exp09131	upperleft	cell3	cell3	14	300	1593	12	115	115
Exp09131	upperleft	cell3	cell3	15	300	1594	12	122	122
Exp09131	upperleft	cell3	cell3	16	302	1595	12	117	117
Exp09131	upperleft	cell3	cell3	17	302	1595	12	124	124
Exp09131	upperleft	cell3	cell3	18	302	1597	12	133	133
Exp09131	upperleft	cell3	cell3	19	304	1598	12	127	127
Exp09131	upperleft	cell3	cell3	20	303	1599	12	120	120
Exp09131	upperleft	cell3	cell3	21	302	1599	12	124	124
Exp09131	upperleft	cell3	cell3	22	302	1601	12	130	130
Exp09131	upperleft	cell3	cell3	23	303	1607	12	120	120
Exp09131	upperleft	cell3	cell3	24	303	1607	12	131	131
Exp09131	upperleft	cell3	cell3	25	304	1608	12	134	134
Exp09131	upperleft	cell3	cell3	26	304	1608	12	123	123
Exp09131	upperleft	cell3	cell3	27	302	1609	12	117	117
Exp09131	upperleft	cell3	cell3	28	302	1608	12	130	130
Exp09131	upperleft	cell3	cell3	29	303	1609	12	92	129
Exp09131	upperleft	cell3	cell3	30	303	1609	12	143	143
Exp09131	upperleft	cell3	cell3	31	303	1609	12	125	125
Exp09131	upperleft	cell3	cell3	32	303	1609	12	130	145
Exp09131	upperleft	cell3	cell3	33	302	1609	12	123	123
Exp09131	upperleft	cell3	cell3	34	301	1610	12	139	139
Exp09131	upperleft	cell3	cell3	35	301	1611	12	131	131
Exp09131	upperleft	cell3	cell3	36	300	1611	12	140	140
Exp09131	upperleft	cell3	cell3	37	300	1611	12	147	147
Exp09131	upperleft	cell3	cell3	38	300	1613	13	143	143
Exp09131	upperleft	cell3	cell3	39	300	1613	13	162	162
Exp09131	upperleft	cell3	cell3	40	300	1614	13	151	151
Exp09131	upperleft	cell3	cell3	41	301	1614	13	174	174
Exp09131	upperleft	cell3	cell3	42	301	1614	13	166	166
Exp09131	upperleft	cell3	cell3	43	301	1615	13	162	170
Exp09131	upperleft	cell3	cell3	44	302	1616	13	159	159
Exp09131	upperleft	cell3	cell3	45	301	1615	13	176	176
Exp09131	upperleft	cell3	cell3	46	301	1616	13	169	169
Exp09131	upperleft	cell3	cell3	47	300	1617	13	172	172
Exp09131	upperleft	cell3	cell3	48	300	1618	13	179	179
Exp09131	upperleft	cell3	cell3	49	300	1618	13	172	172
Exp09131	upperleft	cell3	cell3	50	300	1622	13	259	259
Exp09131	upperleft	cell3	cell3	51	301	1625	13	78	78
Exp09131	upperleft	cell4	cell4	1	296	1571	13	115	115
Exp09131	upperleft	cell4	cell4	2	298	1571	13	110	120
Exp09131	upperleft	cell4	cell4	3	297	1571	13	122	122
Exp09131	upperleft	cell4	cell4	4	297	1571	13	115	115
Exp09131	upperleft	cell4	cell4	5	297	1572	13	121	121
Exp09131	upperleft	cell4	cell4	6	297	1572	13	112	112
Exp09131	upperleft	cell4	cell4	7	297	1573	12	126	126
Exp09131	upperleft	cell4	cell4	8	297	1573	12	120	120
Exp09131	upperleft	cell4	cell4	9	297	1573	12	110	110
Exp09131	upperleft	cell4	cell4	10	297	1573	12	120	120
Exp09131	upperleft	cell4	cell4	11	297	1573	12	128	128
Exp09131	upperleft	cell4	cell4	12	297	1573	12	118	118
Exp09131	upperleft	cell4	cell4	13	296	1574	12	122	122
Exp09131	upperleft	cell4	cell4	14	297	1575	12	126	126
Exp09131	upperleft	cell4	cell4	15	297	1575	12	129	129
Exp09131	upperleft	cell4	cell4	16	297	1575	13	134	134
Exp09131	upperleft	cell4	cell4	17	297	1575	13	130	130
Exp09131	upperleft	cell4	cell4	18	297	1577	13	128	128
Exp09131	upperleft	cell4	cell4	19	297	1577	13	125	125
Exp09131	upperleft	cell4	cell4	20	297	1578	13	125	125
Exp09131	upperleft	cell4	cell4	21	297	1578	13	130	130
Exp09131	upperleft	cell4	cell4	22	297	1580	13	126	126
Exp09131	upperleft	cell4	cell4	23	297	1580	12	148	148
Exp09131	upperleft	cell4	cell4	24	299	1586	12	151	151
Exp09131	upperleft	cell4	cell4	25	298	1586	12	134	134
Exp09131	upperleft	cell4	cell4	26	298	1586	12	136	136
Exp09131	upperleft	cell4	cell4	27	298	1586	12	135	135
Exp09131	upperleft	cell4	cell4	28	298	1586	12	152	152
Exp09131	upperleft	cell4	cell4	29	298	1588	12	142	142
Exp09131	upperleft	cell4	cell4	30	298	1588	12	149	149
Exp09131	upperleft	cell4	cell4	31	298	1587	12	149	149
Exp09131	upperleft	cell4	cell4	32	298	1587	12	163	163
Exp09131	upperleft	cell4	cell4	33	298	1587	12	151	151
Exp09131	upperleft	cell4	cell4	34	297	1589	13	153	153
Exp09131	upperleft	cell4	cell4	35	297	1589	13	167	167
Exp09131	upperleft	cell4	cell4	36	296	1589	13	170	170
Exp09131	upperleft	cell4	cell4	37	295	1590	13	178	178
Exp09131	upperleft	cell4	cell4	38	296	1590	13	161	161
Exp09131	upperleft	cell4	cell4	39	296	1592	13	169	169
Exp09131	upperleft	cell4	cell4	40	296	1593	13	176	176
Exp09131	upperleft	cell4	cell4	41	295	1595	13	190	190
Exp09131	upperleft	cell4	cell4	42	297	1594	13	176	176
Exp09131	upperleft	cell4	cell4	43	297	1594	13	178	178
Exp09131	upperleft	cell4	cell4	44	297	1594	13	178	178
Exp09131	upperleft	cell4	cell4	45	297	1594	13	184	184
Exp09131	upperleft	cell4	cell4	46	297	1594	13	177	177
Exp09131	upperleft	cell4	cell4	47	296	1594	13	182	182
Exp09131	upperleft	cell4	cell4	48	296	1595	13	184	184
Exp09131	upperleft	cell4	cell4	49	296	1595	13	188	188
Exp09131	upperleft	cell4	cell4	50	295	1596	13	188	188
Exp09131	upperleft	cell4	cell4	51	295	1593	13	195	195
Exp09131	upperleft	cell4	cell4	52	296	1601	13	203	203
Exp09131	upperleft	cell4	cell4	53	296	1601	13	194	194
Exp09131	upperleft	cell4	cell4	54	296	1600	13	191	191
Exp09131	upperleft	cell4	cell4	55	296	1600	12	197	197
Exp09131	upperleft	cell4	cell4	56	295	1600	13	209	209
Exp09131	upperleft	cell4	cell4	57	295	1600	13	215	215
Exp09131	upperleft	cell4	cell4	58	295	1600	12	207	207
Exp09131	upperleft	cell4	cell4	59	297	1601	12	213	213
Exp09131	upperleft	cell4	cell4	60	297	1602	12	229	229
Exp09131	upperleft	cell4	cell4	61	296	1601	12	226	226
Exp09131	upperleft	cell4	cell4	62	296	1602	12	210	210
Exp09131	upperleft	cell4	cell4	63	296	1601	12	222	222
Exp09131	upperleft	cell4	cell4	64	296	1601	12	47	47
Exp09131	upperleft	cell4	cell4a	65	296	1609	12	62	62
Exp09131	upperleft	cell4	cell4a	66	296	1609	12	107	107
Exp09131	upperleft	cell4	cell4a	67	296	1609	12	124	124
Exp09131	upperleft	cell4	cell4a	68	296	1609	12	134	134
Exp09131	upperleft	cell4	cell4a	69	295	1609	12	132	132
Exp09131	upperleft	cell4	cell4a	70	295	1609	12	136	136
Exp09131	upperleft	cell4	cell4a	71	295	1609	12	142	142
Exp09131	upperleft	cell4	cell4a	72	295	1610	12	118	118
Exp09131	upperleft	cell4	cell4a	73	295	1610	12	133	133
Exp09131	upperleft	cell4	cell4a	74	295	1610	12	147	147
Exp09131	upperleft	cell4	cell4a	75	295	1610	12	144	144
Exp09131	upperleft	cell4	cell4a	76	295	1610	12	144	144
Exp09131	upperleft	cell4	cell4a	77	295	1610	12	138	138
Exp09131	upperleft	cell4	cell4a	78	295	1610	12	141	141
Exp09131	upperleft	cell4	cell4a	79	295	1611	12	152	152
Exp09131	upperleft	cell4	cell4a	80	295	1611	12	152	152
Exp09131	upperleft	cell4	cell4a	81	295	1611	12	155	155
Exp09131	upperleft	cell4	cell4a	82	295	1611	11	149	149
Exp09131	upperleft	cell4	cell4a	83	295	1612	12	158	158
Exp09131	upperleft	cell4	cell4a	84	294	1613	12	168	168
Exp09131	upperleft	cell4	cell4a	85	295	1611	12	153	153
Exp09131	upperleft	cell4	cell4a	86	295	1611	12	160	160
Exp09131	upperleft	cell4	cell4a	87	295	1619	12	108	108
Exp09131	upperleft	cell4	cell4a	88	293	1615	12	163	163
Exp09131	upperleft	cell4	cell4a	89	293	1615	12	163	163
Exp09131	upperleft	cell4	cell4a	90	293	1614	12	173	173
Exp09131	upperleft	cell4	cell4a	91	293	1614	12	168	168
Exp09131	upperleft	cell4	cell4a	92	293	1614	12	172	172
Exp09131	upperleft	cell4	cell4a	93	293	1614	12	178	178
Exp09131	upperleft	cell4	cell4a	94	293	1614	12	177	177
Exp09131	upperleft	cell4	cell4a	95	292	1614	12	171	171
Exp09131	upperleft	cell4	cell4a	96	292	1615	12	176	176
Exp09131	upperleft	cell4	cell4b	65	293	1594	12	62	62
Exp09131	upperleft	cell4	cell4b	66	293	1594	12	124	124
Exp09131	upperleft	cell4	cell4b	67	293	1593	12	131	131
Exp09131	upperleft	cell4	cell4b	68	293	1593	12	140	140
Exp09131	upperleft	cell4	cell4b	69	293	1592	12	150	150
Exp09131	upperleft	cell4	cell4b	70	293	1592	12	152	152
Exp09131	upperleft	cell4	cell4b	71	293	1592	12	155	155
Exp09131	upperleft	cell4	cell4b	72	293	1592	12	150	150
Exp09131	upperleft	cell4	cell4b	73	293	1592	12	145	145
Exp09131	upperleft	cell4	cell4b	74	293	1592	12	146	146
Exp09131	upperleft	cell4	cell4b	75	293	1592	12	150	150
Exp09131	upperleft	cell4	cell4b	76	293	1591	12	152	152
Exp09131	upperleft	cell4	cell4b	77	289	1591	12	145	145
Exp09131	upperleft	cell4	cell4b	78	289	1591	12	164	164
Exp09131	upperleft	cell4	cell4b	79	289	1591	12	153	153
Exp09131	upperleft	cell4	cell4b	80	289	1591	12	162	162
Exp09131	upperleft	cell4	cell4b	81	289	1591	12	159	159
Exp09131	upperleft	cell4	cell4b	82	289	1591	12	160	160
Exp09131	upperleft	cell4	cell4b	83	289	1591	12	165	165
Exp09131	upperleft	cell4	cell4b	84	289	1592	12	170	170
Exp09131	upperleft	cell4	cell4b	85	289	1592	12	173	173
Exp09131	upperleft	cell4	cell4b	86	290	1591	12	162	162
Exp09131	upperleft	cell4	cell4b	87	290	1591	12	166	166
Exp09131	upperleft	cell4	cell4b	88	290	1589	12	166	166
Exp09131	upperleft	cell4	cell4b	89	291	1596	12	189	189
Exp09131	upperleft	cell4	cell4b	90	291	1592	12	187	187
Exp09131	upperleft	cell4	cell4b	91	291	1592	12	173	173
Exp09131	upperleft	cell4	cell4b	92	289	1592	13	170	170
Exp09131	upperleft	cell4	cell4b	93	289	1592	12	179	179
Exp09131	upperleft	cell4	cell4b	94	289	1592	12	177	177
Exp09131	upperleft	cell4	cell4b	95	289	1592	12	173	173
Exp09131	upperleft	cell4	cell4b	96	285	1594	12	191	191
Exp09131	upperleft	cell5	cell5	1	296	1554	13	109	120
Exp09131	upperleft	cell5	cell5	2	296	1554	13	116	128
Exp09131	upperleft	cell5	cell5	3	296	1554	13	139	139
Exp09131	upperleft	cell5	cell5	4	296	1554	13	109	131
Exp09131	upperleft	cell5	cell5	5	296	1553	13	133	133
Exp09131	upperleft	cell5	cell5	6	296	1554	13	137	144
Exp09131	upperleft	cell5	cell5	7	295	1555	13	142	142
Exp09131	upperleft	cell5	cell5	8	296	1554	13	140	140
Exp09131	upperleft	cell5	cell5	9	296	1554	13	89	89
Exp09131	upperleft	cell5	cell5	10	297	1555	13	144	144
Exp09131	upperleft	cell5	cell5	11	295	1555	13	121	121
Exp09131	upperleft	cell5	cell5	12	293	1555	13	123	123
Exp09131	upperleft	cell5	cell5	13	295	1555	13	123	123
Exp09131	upperleft	cell5	cell5	14	297	1555	13	117	127
Exp09131	upperleft	cell5	cell5	15	296	1556	13	134	134
Exp09131	upperleft	cell5	cell5	16	296	1557	12	130	138
Exp09131	upperleft	cell5	cell5	17	296	1556	12	143	143
Exp09131	upperleft	cell5	cell5	18	297	1556	12	148	148
Exp09131	upperleft	cell5	cell5	19	297	1556	12	163	163
Exp09131	upperleft	cell5	cell5	20	296	1557	12	153	153
Exp09131	upperleft	cell5	cell5	21	296	1558	12	152	152
Exp09131	upperleft	cell5	cell5	22	296	1558	12	149	149
Exp09131	upperleft	cell5	cell5	23	296	1558	12	161	161
Exp09131	upperleft	cell5	cell5	24	295	1558	12	135	135
Exp09131	upperleft	cell5	cell5	25	296	1566	12	150	150
Exp09131	upperleft	cell5	cell5	26	297	1565	12	144	154
Exp09131	upperleft	cell5	cell5	27	296	1564	12	153	153
Exp09131	upperleft	cell5	cell5	28	295	1564	12	136	163
Exp09131	upperleft	cell5	cell5	29	297	1565	12	163	163
Exp09131	upperleft	cell5	cell5	30	296	1565	12	152	170
Exp09131	upperleft	cell5	cell5	31	296	1565	12	159	159
Exp09131	upperleft	cell5	cell5	32	296	1565	12	171	171
Exp09131	upperleft	cell5	cell5	33	295	1565	12	181	185
Exp09131	upperleft	cell5	cell5	34	295	1565	12	176	176
Exp09131	upperleft	cell5	cell5	35	295	1565	13	197	197
Exp09131	upperleft	cell5	cell5	36	295	1565	13	177	177
Exp09131	upperleft	cell5	cell5	37	295	1565	13	175	175
Exp09131	upperleft	cell5	cell5	38	295	1565	13	40	40
Exp09131	upperleft	cell5	cell5a	39	294	1574	13	73	73
Exp09131	upperleft	cell5	cell5a	40	296	1575	13	117	117
Exp09131	upperleft	cell5	cell5a	41	296	1576	13	110	110
Exp09131	upperleft	cell5	cell5a	42	296	1575	13	120	120
Exp09131	upperleft	cell5	cell5a	43	296	1575	13	128	128
Exp09131	upperleft	cell5	cell5a	44	296	1575	13	123	123
Exp09131	upperleft	cell5	cell5a	45	296	1575	13	118	118
Exp09131	upperleft	cell5	cell5a	46	296	1574	13	126	126
Exp09131	upperleft	cell5	cell5a	47	296	1574	13	137	137
Exp09131	upperleft	cell5	cell5a	48	296	1574	13	146	146
Exp09131	upperleft	cell5	cell5a	49	295	1572	13	135	135
Exp09131	upperleft	cell5	cell5a	50	295	1573	13	142	142
Exp09131	upperleft	cell5	cell5a	51	296	1574	13	131	131
Exp09131	upperleft	cell5	cell5a	52	296	1573	13	131	131
Exp09131	upperleft	cell5	cell5a	53	295	1577	13	235	235
Exp09131	upperleft	cell5	cell5a	54	295	1579	13	141	141
Exp09131	upperleft	cell5	cell5a	55	295	1579	13	151	151
Exp09131	upperleft	cell5	cell5a	56	294	1578	13	156	156
Exp09131	upperleft	cell5	cell5a	57	296	1578	13	148	148
Exp09131	upperleft	cell5	cell5a	58	295	1579	13	148	148
Exp09131	upperleft	cell5	cell5a	59	296	1579	13	158	158
Exp09131	upperleft	cell5	cell5a	60	296	1578	13	147	147
Exp09131	upperleft	cell5	cell5a	61	296	1578	13	154	154
Exp09131	upperleft	cell5	cell5a	62	296	1578	13	141	141
Exp09131	upperleft	cell5	cell5a	63	296	1578	13	138	138
Exp09131	upperleft	cell5	cell5a	64	296	1577	13	152	152
Exp09131	upperleft	cell5	cell5a	65	296	1577	13	150	150
Exp09131	upperleft	cell5	cell5a	66	296	1576	13	147	147
Exp09131	upperleft	cell5	cell5a	67	295	1576	13	152	152
Exp09131	upperleft	cell5	cell5a	68	295	1574	13	119	150
Exp09131	upperleft	cell5	cell5a	69	294	1574	13	153	153
Exp09131	upperleft	cell5	cell5a	70	294	1574	13	151	151
Exp09131	upperleft	cell5	cell5a	71	294	1574	13	160	160
Exp09131	upperleft	cell5	cell5a	72	292	1574	13	160	160
Exp09131	upperleft	cell5	cell5a	73	293	1574	13	160	160
Exp09131	upperleft	cell5	cell5a	74	293	1574	13	155	155
Exp09131	upperleft	cell5	cell5a	75	293	1573	13	154	154
Exp09131	upperleft	cell5	cell5a	76	293	1573	12	177	177
Exp09131	upperleft	cell5	cell5a	77	293	1573	12	187	187
Exp09131	upperleft	cell5	cell5a	78	292	1574	12	195	195
Exp09131	upperleft	cell5	cell5a	79	292	1573	12	183	183
Exp09131	upperleft	cell5	cell5a	80	291	1573	12	192	192
Exp09131	upperleft	cell5	cell5a	81	292	1573	12	187	187
Exp09131	upperleft	cell5	cell5a	82	292	1573	12	197	197
Exp09131	upperleft	cell5	cell5a	83	293	1573	12	193	193
Exp09131	upperleft	cell5	cell5a	84	291	1573	12	193	193
Exp09131	upperleft	cell5	cell5a	85	292	1571	12	204	204
Exp09131	upperleft	cell5	cell5a	86	290	1571	12	195	195
Exp09131	upperleft	cell5	cell5a	87	290	1571	12	197	197
Exp09131	upperleft	cell5	cell5a	88	290	1570	12	208	208
Exp09131	upperleft	cell5	cell5a	89	288	1569	12	198	198
Exp09131	upperleft	cell5	cell5a	90	288	1571	12	227	227
Exp09131	upperleft	cell5	cell5a	91	288	1572	12	201	201
Exp09131	upperleft	cell5	cell5a	92	288	1571	12	186	186
Exp09131	upperleft	cell5	cell5a	93	287	1570	12	203	203
Exp09131	upperleft	cell5	cell5a	94	287	1570	12	102	102
Exp09131	upperleft	cell5	cell5aa	95	286	1575	12	45	45
Exp09131	upperleft	cell5	cell5aa	96	287	1578	12	73	73
Exp09131	upperleft	cell5	cell5ab	95	284	1565	12	40	40
Exp09131	upperleft	cell5	cell5ab	96	284	1564	12	87	87
Exp09131	upperleft	cell5	cell5b	39	293	1559	13	52	52
Exp09131	upperleft	cell5	cell5b	40	295	1559	13	108	108
Exp09131	upperleft	cell5	cell5b	41	294	1559	13	123	123
Exp09131	upperleft	cell5	cell5b	42	295	1558	13	131	131
Exp09131	upperleft	cell5	cell5b	43	296	1558	13	138	138
Exp09131	upperleft	cell5	cell5b	44	297	1557	13	129	129
Exp09131	upperleft	cell5	cell5b	45	296	1557	13	132	132
Exp09131	upperleft	cell5	cell5b	46	295	1556	13	136	136
Exp09131	upperleft	cell5	cell5b	47	294	1557	13	136	136
Exp09131	upperleft	cell5	cell5b	48	293	1558	13	140	140
Exp09131	upperleft	cell5	cell5b	49	294	1557	13	138	138
Exp09131	upperleft	cell5	cell5b	50	294	1557	13	149	149
Exp09131	upperleft	cell5	cell5b	51	293	1557	13	130	149
Exp09131	upperleft	cell5	cell5b	52	293	1556	13	154	154
Exp09131	upperleft	cell5	cell5b	53	292	1557	13	149	149
Exp09131	upperleft	cell5	cell5b	54	293	1558	13	237	237
Exp09131	upperleft	cell5	cell5b	55	292	1561	13	162	162
Exp09131	upperleft	cell5	cell5b	56	292	1561	13	158	158
Exp09131	upperleft	cell5	cell5b	57	292	1560	13	164	164
Exp09131	upperleft	cell5	cell5b	58	292	1561	13	155	155
Exp09131	upperleft	cell5	cell5b	59	292	1560	13	148	148
Exp09131	upperleft	cell5	cell5b	60	293	1559	13	157	157
Exp09131	upperleft	cell5	cell5b	61	292	1558	13	152	152
Exp09131	upperleft	cell5	cell5b	62	293	1559	13	158	158
Exp09131	upperleft	cell5	cell5b	63	293	1559	13	139	139
Exp09131	upperleft	cell5	cell5b	64	292	1558	13	160	160
Exp09131	upperleft	cell5	cell5b	65	293	1557	13	137	148
Exp09131	upperleft	cell5	cell5b	66	292	1557	13	146	146
Exp09131	upperleft	cell5	cell5b	67	291	1556	13	154	154
Exp09131	upperleft	cell5	cell5b	68	292	1555	13	162	162
Exp09131	upperleft	cell5	cell5b	69	292	1555	13	158	158
Exp09131	upperleft	cell5	cell5b	70	291	1554	13	159	159
Exp09131	upperleft	cell5	cell5b	71	292	1554	12	184	184
Exp09131	upperleft	cell5	cell5b	72	291	1553	12	195	195
Exp09131	upperleft	cell5	cell5b	73	291	1553	12	185	185
Exp09131	upperleft	cell5	cell5b	74	291	1553	12	194	194
Exp09131	upperleft	cell5	cell5b	75	291	1553	12	190	190
Exp09131	upperleft	cell5	cell5b	76	290	1551	12	189	189
Exp09131	upperleft	cell5	cell5b	77	290	1551	12	191	191
Exp09131	upperleft	cell5	cell5b	78	289	1551	12	164	188
Exp09131	upperleft	cell5	cell5b	79	290	1550	12	162	183
Exp09131	upperleft	cell5	cell5b	80	290	1551	12	197	197
Exp09131	upperleft	cell5	cell5b	81	290	1550	12	190	190
Exp09131	upperleft	cell5	cell5b	82	290	1550	12	202	202
Exp09131	upperleft	cell5	cell5b	83	289	1549	12	197	205
Exp09131	upperleft	cell5	cell5b	84	289	1549	12	203	205
Exp09131	upperleft	cell5	cell5b	85	290	1548	12	199	199
Exp09131	upperleft	cell5	cell5b	86	288	1547	12	200	208
Exp09131	upperleft	cell5	cell5b	87	287	1547	12	210	210
Exp09131	upperleft	cell5	cell5b	88	286	1546	12	214	214
Exp09131	upperleft	cell5	cell5b	89	285	1545	12	203	203
Exp09131	upperleft	cell5	cell5b	90	285	1545	12	48	48
Exp09131	upperleft	cell5	cell5ba	91	286	1552	12	29	29
Exp09131	upperleft	cell5	cell5ba	92	286	1555	12	83	83
Exp09131	upperleft	cell5	cell5ba	93	286	1554	12	96	96
Exp09131	upperleft	cell5	cell5ba	94	286	1553	12	119	119
Exp09131	upperleft	cell5	cell5ba	95	283	1552	12	118	118
Exp09131	upperleft	cell5	cell5ba	96	283	1551	12	133	133
Exp09131	upperleft	cell5	cell5bb	91	286	1539	12	52	52
Exp09131	upperleft	cell5	cell5bb	92	286	1536	12	107	107
Exp09131	upperleft	cell5	cell5bb	93	285	1536	12	150	150
Exp09131	upperleft	cell5	cell5bb	94	283	1538	12	126	126
Exp09131	upperleft	cell5	cell5bb	95	282	1538	12	133	133
Exp09131	upperleft	cell5	cell5bb	96	282	1537	12	139	139
Exp09131	upperright	cell1	cell1	1	343	1622	14	83	83
Exp09131	upperright	cell1	cell1	2	343	1622	14	78	78
Exp09131	upperright	cell1	cell1	3	342	1623	14	77	77
Exp09131	upperright	cell1	cell1	4	343	1624	13	89	89
Exp09131	upperright	cell1	cell1	5	342	1625	13	78	78
Exp09131	upperright	cell1	cell1	6	342	1624	13	76	76
Exp09131	upperright	cell1	cell1	7	341	1624	13	83	83
Exp09131	upperright	cell1	cell1	8	341	1625	13	86	86
Exp09131	upperright	cell1	cell1	9	341	1625	13	84	84
Exp09131	upperright	cell1	cell1	10	341	1626	13	80	80
Exp09131	upperright	cell1	cell1	11	341	1628	13	86	86
Exp09131	upperright	cell1	cell1	12	340	1628	13	95	95
Exp09131	upperright	cell1	cell1	13	341	1627	13	94	94
Exp09131	upperright	cell1	cell1	14	342	1628	13	81	81
Exp09131	upperright	cell1	cell1	15	343	1629	13	83	83
Exp09131	upperright	cell1	cell1	16	343	1629	13	88	88
Exp09131	upperright	cell1	cell1	17	343	1631	13	90	90
Exp09131	upperright	cell1	cell1	18	344	1633	13	84	84
Exp09131	upperright	cell1	cell1	19	345	1633	13	84	84
Exp09131	upperright	cell1	cell1	20	344	1634	13	81	81
Exp09131	upperright	cell1	cell1	21	345	1640	13	86	86
Exp09131	upperright	cell1	cell1	22	345	1642	13	81	81
Exp09131	upperright	cell1	cell1	23	346	1641	13	92	92
Exp09131	upperright	cell1	cell1	24	346	1642	13	92	92
Exp09131	upperright	cell1	cell1	25	347	1643	13	88	88
Exp09131	upperright	cell1	cell1	26	348	1644	13	87	87
Exp09131	upperright	cell1	cell1	27	347	1645	13	95	95
Exp09131	upperright	cell1	cell1	28	347	1646	13	77	77
Exp09131	upperright	cell1	cell1	29	347	1646	14	87	87
Exp09131	upperright	cell1	cell1	30	347	1646	14	87	87
Exp09131	upperright	cell1	cell1	31	347	1647	13	78	78
Exp09131	upperright	cell1	cell1	32	347	1649	13	86	86
Exp09131	upperright	cell1	cell1	33	346	1649	13	84	84
Exp09131	upperright	cell1	cell1	34	345	1649	13	79	79
Exp09131	upperright	cell1	cell1	35	345	1649	14	101	101
Exp09131	upperright	cell1	cell1	36	345	1653	14	95	95
Exp09131	upperright	cell1	cell1	37	344	1652	14	82	82
Exp09131	upperright	cell1	cell1	38	345	1655	14	95	95
Exp09131	upperright	cell1	cell1	39	345	1656	14	100	100
Exp09131	upperright	cell1	cell1	40	345	1657	14	92	92
Exp09131	upperright	cell1	cell1	41	346	1660	14	95	95
Exp09131	upperright	cell1	cell1	42	346	1659	14	91	91
Exp09131	upperright	cell1	cell1	43	346	1660	14	92	92
Exp09131	upperright	cell1	cell1	44	347	1661	14	89	89
Exp09131	upperright	cell1	cell1	45	347	1661	14	93	93
Exp09131	upperright	cell1	cell1	46	346	1662	13	89	89
Exp09131	upperright	cell1	cell1	47	347	1665	13	165	165
Exp09131	upperright	cell1	cell1	48	347	1669	13	80	80
Exp09131	upperright	cell1	cell1	49	348	1669	13	83	83
Exp09131	upperright	cell1	cell1	50	347	1671	14	98	98
Exp09131	upperright	cell1	cell1	51	348	1672	14	101	101
Exp09131	upperright	cell1	cell1	52	348	1673	14	97	97
Exp09131	upperright	cell1	cell1	53	348	1673	14	98	98
Exp09131	upperright	cell1	cell1	54	348	1673	14	88	88
Exp09131	upperright	cell1	cell1	55	347	1674	14	101	101
Exp09131	upperright	cell1	cell1	56	348	1675	14	100	100
Exp09131	upperright	cell1	cell1	57	347	1675	14	83	83
Exp09131	upperright	cell1	cell1	58	348	1676	14	82	82
Exp09131	upperright	cell1	cell1	59	348	1678	14	97	97
Exp09131	upperright	cell1	cell1	60	349	1677	14	88	88
Exp09131	upperright	cell1	cell1	61	349	1678	14	85	85
Exp09131	upperright	cell1	cell1	62	349	1679	14	103	103
Exp09131	upperright	cell1	cell1	63	350	1680	14	102	102
Exp09131	upperright	cell1	cell1	64	350	1681	14	94	94
Exp09131	upperright	cell1	cell1	65	349	1681	14	95	95
Exp09131	upperright	cell1	cell1	66	349	1681	14	106	106
Exp09131	upperright	cell1	cell1	67	348	1682	14	104	104
Exp09131	upperright	cell1	cell1	68	349	1683	14	100	100
Exp09131	upperright	cell1	cell1	69	347	1683	14	105	105
Exp09131	upperright	cell1	cell1	70	347	1684	14	99	99
Exp09131	upperright	cell1	cell1	71	348	1684	14	98	98
Exp09131	upperright	cell1	cell1	72	348	1685	14	111	111
Exp09131	upperright	cell1	cell1	73	347	1687	14	102	102
Exp09131	upperright	cell1	cell1	74	347	1688	14	110	110
Exp09131	upperright	cell1	cell1	75	347	1687	14	108	108
Exp09131	upperright	cell1	cell1	76	347	1688	14	110	110
Exp09131	upperright	cell1	cell1	77	347	1689	14	115	115
Exp09131	upperright	cell1	cell1	78	347	1689	14	114	114
Exp09131	upperright	cell1	cell1	79	348	1690	14	106	106
Exp09131	upperright	cell1	cell1	80	348	1691	14	121	121
Exp09131	upperright	cell1	cell1	81	348	1693	14	138	138
Exp09131	upperright	cell1	cell1	82	347	1694	14	102	102
Exp09131	upperright	cell1	cell1	83	346	1694	14	121	121
Exp09131	upperright	cell1	cell1	84	346	1697	14	99	99
Exp09131	upperright	cell1	cell1	85	346	1697	14	100	100
Exp09131	upperright	cell1	cell1	86	346	1697	14	103	103
Exp09131	upperright	cell1	cell1	87	346	1696	14	98	98
Exp09131	upperright	cell1	cell1	88	347	1698	14	80	80
Exp09131	upperright	cell1	cell1	89	347	1698	14	103	103
Exp09131	upperright	cell1	cell1	90	347	1698	14	96	96
Exp09131	upperright	cell1	cell1	91	347	1698	14	99	99
Exp09131	upperright	cell1	cell1	92	347	1698	14	104	104
Exp09131	upperright	cell1	cell1	93	347	1699	14	106	106
Exp09131	upperright	cell1	cell1	94	348	1699	14	108	108
Exp09131	upperright	cell1	cell1	95	348	1699	14	110	110
Exp09131	upperright	cell1	cell1	96	348	1700	14	117	117
Exp09131	upperright	cell2	cell2	1	346	1604	13	77	77
Exp09131	upperright	cell2	cell2	2	346	1604	13	86	86
Exp09131	upperright	cell2	cell2	3	346	1604	13	102	102
Exp09131	upperright	cell2	cell2	4	346	1604	13	94	94
Exp09131	upperright	cell2	cell2	5	346	1606	13	97	97
Exp09131	upperright	cell2	cell2	6	346	1606	12	99	99
Exp09131	upperright	cell2	cell2	7	346	1606	12	110	110
Exp09131	upperright	cell2	cell2	8	346	1606	12	90	90
Exp09131	upperright	cell2	cell2	9	346	1606	12	86	86
Exp09131	upperright	cell2	cell2	10	346	1607	12	96	96
Exp09131	upperright	cell2	cell2	11	346	1609	12	89	89
Exp09131	upperright	cell2	cell2	12	346	1609	12	87	87
Exp09131	upperright	cell2	cell2	13	346	1609	13	105	105
Exp09131	upperright	cell2	cell2	14	346	1609	13	102	102
Exp09131	upperright	cell2	cell2	15	346	1610	13	112	112
Exp09131	upperright	cell2	cell2	16	346	1613	13	97	97
Exp09131	upperright	cell2	cell2	17	346	1613	13	115	115
Exp09131	upperright	cell2	cell2	18	347	1613	13	95	95
Exp09131	upperright	cell2	cell2	19	347	1613	13	106	106
Exp09131	upperright	cell2	cell2	20	347	1613	13	97	97
Exp09131	upperright	cell2	cell2	21	347	1613	13	100	100
Exp09131	upperright	cell2	cell2	22	348	1622	13	98	98
Exp09131	upperright	cell2	cell2	23	348	1622	13	118	118
Exp09131	upperright	cell2	cell2	24	350	1626	13	104	104
Exp09131	upperright	cell2	cell2	25	350	1626	13	100	100
Exp09131	upperright	cell2	cell2	26	350	1626	13	102	102
Exp09131	upperright	cell2	cell2	27	350	1626	13	109	109
Exp09131	upperright	cell2	cell2	28	350	1627	13	108	108
Exp09131	upperright	cell2	cell2	29	350	1627	13	105	105
Exp09131	upperright	cell2	cell2	30	350	1627	13	107	107
Exp09131	upperright	cell2	cell2	31	350	1627	13	105	105
Exp09131	upperright	cell2	cell2	32	350	1627	13	106	106
Exp09131	upperright	cell2	cell2	33	350	1627	13	108	108
Exp09131	upperright	cell2	cell2	34	350	1627	13	103	103
Exp09131	upperright	cell2	cell2	35	350	1631	13	101	101
Exp09131	upperright	cell2	cell2	36	350	1631	13	97	97
Exp09131	upperright	cell2	cell2	37	350	1631	13	109	109
Exp09131	upperright	cell2	cell2	38	349	1633	14	121	121
Exp09131	upperright	cell2	cell2	39	349	1633	14	113	113
Exp09131	upperright	cell2	cell2	40	349	1635	14	124	124
Exp09131	upperright	cell2	cell2	41	349	1639	14	111	111
Exp09131	upperright	cell2	cell2	42	349	1639	14	125	125
Exp09131	upperright	cell2	cell2	43	349	1639	14	123	123
Exp09131	upperright	cell2	cell2	44	349	1639	14	119	119
Exp09131	upperright	cell2	cell2	45	350	1639	13	118	118
Exp09131	upperright	cell2	cell2	46	350	1639	14	136	136
Exp09131	upperright	cell2	cell2	47	350	1640	14	126	126
Exp09131	upperright	cell2	cell2	48	350	1639	14	129	129
Exp09131	upperright	cell2	cell2	49	350	1647	14	134	134
Exp09131	upperright	cell2	cell2	50	351	1647	14	135	135
Exp09131	upperright	cell2	cell2	51	351	1649	14	143	143
Exp09131	upperright	cell2	cell2	52	351	1649	14	140	140
Exp09131	upperright	cell2	cell2	53	351	1649	14	149	149
Exp09131	upperright	cell2	cell2	54	351	1649	14	140	140
Exp09131	upperright	cell2	cell2	55	351	1651	14	150	150
Exp09131	upperright	cell2	cell2	56	351	1651	14	151	151
Exp09131	upperright	cell2	cell2	57	351	1651	14	150	150
Exp09131	upperright	cell2	cell2	58	351	1653	14	151	151
Exp09131	upperright	cell2	cell2	59	351	1653	14	154	154
Exp09131	upperright	cell2	cell2	60	352	1656	13	152	152
Exp09131	upperright	cell2	cell2	61	353	1655	13	161	161
Exp09131	upperright	cell2	cell2	62	353	1653	13	156	156
Exp09131	upperright	cell2	cell2	63	353	1653	13	158	158
Exp09131	upperright	cell2	cell2	64	353	1653	13	158	158
Exp09131	upperright	cell2	cell2	65	353	1653	13	166	166
Exp09131	upperright	cell2	cell2	66	352	1656	13	169	169
Exp09131	upperright	cell2	cell2	67	352	1656	13	169	169
Exp09131	upperright	cell2	cell2	68	352	1656	13	59	59
Exp09131	upperright	cell2	cell2a	69	351	1665	13	27	27
Exp09131	upperright	cell2	cell2a	70	351	1665	13	58	58
Exp09131	upperright	cell2	cell2a	71	350	1669	13	68	68
Exp09131	upperright	cell2	cell2a	72	350	1669	13	77	77
Exp09131	upperright	cell2	cell2a	73	350	1668	13	87	87
Exp09131	upperright	cell2	cell2a	74	349	1669	13	99	99
Exp09131	upperright	cell2	cell2a	75	350	1669	13	73	73
Exp09131	upperright	cell2	cell2a	76	350	1669	13	77	77
Exp09131	upperright	cell2	cell2a	77	350	1669	13	67	67
Exp09131	upperright	cell2	cell2a	78	350	1670	13	78	78
Exp09131	upperright	cell2	cell2a	79	350	1671	13	92	92
Exp09131	upperright	cell2	cell2a	80	351	1672	13	73	73
Exp09131	upperright	cell2	cell2a	81	352	1673	13	83	83
Exp09131	upperright	cell2	cell2a	82	352	1674	13	71	71
Exp09131	upperright	cell2	cell2a	83	350	1677	14	84	84
Exp09131	upperright	cell2	cell2a	84	350	1677	14	97	97
Exp09131	upperright	cell2	cell2a	85	349	1678	14	78	78
Exp09131	upperright	cell2	cell2a	86	350	1678	14	88	88
Exp09131	upperright	cell2	cell2a	87	349	1678	14	86	86
Exp09131	upperright	cell2	cell2a	88	349	1678	14	98	98
Exp09131	upperright	cell2	cell2a	89	349	1678	14	93	93
Exp09131	upperright	cell2	cell2a	90	350	1679	14	94	94
Exp09131	upperright	cell2	cell2a	91	350	1679	14	101	101
Exp09131	upperright	cell2	cell2a	92	351	1678	14	101	101
Exp09131	upperright	cell2	cell2a	93	351	1679	14	99	99
Exp09131	upperright	cell2	cell2a	94	351	1679	14	94	94
Exp09131	upperright	cell2	cell2a	95	351	1679	14	98	98
Exp09131	upperright	cell2	cell2a	96	351	1679	14	91	91
Exp09131	upperright	cell2	cell2b	69	353	1654	13	28	28
Exp09131	upperright	cell2	cell2b	70	353	1653	13	70	70
Exp09131	upperright	cell2	cell2b	71	352	1652	13	71	71
Exp09131	upperright	cell2	cell2b	72	352	1652	14	85	85
Exp09131	upperright	cell2	cell2b	73	351	1654	14	90	90
Exp09131	upperright	cell2	cell2b	74	350	1655	14	90	90
Exp09131	upperright	cell2	cell2b	75	350	1655	14	90	90
Exp09131	upperright	cell2	cell2b	76	351	1656	14	101	101
Exp09131	upperright	cell2	cell2b	77	351	1656	14	105	105
Exp09131	upperright	cell2	cell2b	78	350	1656	14	106	106
Exp09131	upperright	cell2	cell2b	79	351	1656	14	102	102
Exp09131	upperright	cell2	cell2b	80	351	1657	14	111	111
Exp09131	upperright	cell2	cell2b	81	353	1657	14	100	100
Exp09131	upperright	cell2	cell2b	82	354	1658	14	112	112
Exp09131	upperright	cell2	cell2b	83	354	1659	14	116	116
Exp09131	upperright	cell2	cell2b	84	351	1662	14	114	114
Exp09131	upperright	cell2	cell2b	85	352	1662	14	120	120
Exp09131	upperright	cell2	cell2b	86	352	1662	14	115	115
Exp09131	upperright	cell2	cell2b	87	352	1662	14	114	114
Exp09131	upperright	cell2	cell2b	88	352	1662	14	111	111
Exp09131	upperright	cell2	cell2b	89	352	1662	14	109	109
Exp09131	upperright	cell2	cell2b	90	353	1663	14	106	106
Exp09131	upperright	cell2	cell2b	91	352	1664	14	120	120
Exp09131	upperright	cell2	cell2b	92	353	1663	14	115	115
Exp09131	upperright	cell2	cell2b	93	352	1663	14	111	111
Exp09131	upperright	cell2	cell2b	94	352	1663	14	125	125
Exp09131	upperright	cell2	cell2b	95	352	1663	14	116	116
Exp09131	upperright	cell2	cell2b	96	352	1663	14	120	120
Exp09131	upperright	cell3	cell3	1	348	1584	14	140	140
Exp09131	upperright	cell3	cell3	2	348	1584	13	166	166
Exp09131	upperright	cell3	cell3	3	348	1584	13	172	172
Exp09131	upperright	cell3	cell3	4	348	1585	13	158	158
Exp09131	upperright	cell3	cell3	5	349	1586	13	152	152
Exp09131	upperright	cell3	cell3	6	348	1586	13	160	160
Exp09131	upperright	cell3	cell3	7	348	1586	13	155	155
Exp09131	upperright	cell3	cell3	8	348	1585	13	158	158
Exp09131	upperright	cell3	cell3	9	347	1586	13	154	154
Exp09131	upperright	cell3	cell3	10	347	1587	13	161	161
Exp09131	upperright	cell3	cell3	11	347	1587	13	144	144
Exp09131	upperright	cell3	cell3	12	347	1587	13	155	155
Exp09131	upperright	cell3	cell3	13	347	1588	13	162	162
Exp09131	upperright	cell3	cell3	14	348	1588	13	155	155
Exp09131	upperright	cell3	cell3	15	348	1589	13	171	171
Exp09131	upperright	cell3	cell3	16	348	1590	13	167	167
Exp09131	upperright	cell3	cell3	17	348	1590	13	169	169
Exp09131	upperright	cell3	cell3	18	348	1590	13	186	186
Exp09131	upperright	cell3	cell3	19	349	1591	13	168	168
Exp09131	upperright	cell3	cell3	20	348	1592	13	172	172
Exp09131	upperright	cell3	cell3	21	348	1593	13	178	178
Exp09131	upperright	cell3	cell3	22	348	1593	13	178	178
Exp09131	upperright	cell3	cell3	23	349	1600	13	190	190
Exp09131	upperright	cell3	cell3	24	350	1598	13	191	191
Exp09131	upperright	cell3	cell3	25	350	1598	13	199	199
Exp09131	upperright	cell3	cell3	26	350	1599	13	203	203
Exp09131	upperright	cell3	cell3	27	351	1600	13	209	209
Exp09131	upperright	cell3	cell3	28	351	1600	13	198	198
Exp09131	upperright	cell3	cell3	29	351	1600	13	189	189
Exp09131	upperright	cell3	cell3	30	351	1600	13	184	184
Exp09131	upperright	cell3	cell3	31	350	1602	13	199	199
Exp09131	upperright	cell3	cell3	32	350	1602	13	55	55
Exp09131	upperright	cell3	cell3a	33	349	1609	13	75	75
Exp09131	upperright	cell3	cell3a	34	351	1611	13	116	116
Exp09131	upperright	cell3	cell3a	35	350	1613	13	125	125
Exp09131	upperright	cell3	cell3a	36	350	1613	13	119	119
Exp09131	upperright	cell3	cell3a	37	350	1613	13	125	125
Exp09131	upperright	cell3	cell3a	38	350	1613	14	124	124
Exp09131	upperright	cell3	cell3a	39	350	1614	14	126	126
Exp09131	upperright	cell3	cell3a	40	351	1615	14	127	127
Exp09131	upperright	cell3	cell3a	41	352	1618	14	125	125
Exp09131	upperright	cell3	cell3a	42	352	1618	14	124	124
Exp09131	upperright	cell3	cell3a	43	352	1618	14	124	124
Exp09131	upperright	cell3	cell3a	44	352	1618	14	125	125
Exp09131	upperright	cell3	cell3a	45	352	1618	14	143	143
Exp09131	upperright	cell3	cell3a	46	352	1618	14	129	129
Exp09131	upperright	cell3	cell3a	47	352	1618	14	135	135
Exp09131	upperright	cell3	cell3a	48	352	1618	14	131	131
Exp09131	upperright	cell3	cell3a	49	353	1621	14	132	132
Exp09131	upperright	cell3	cell3a	50	354	1629	14	149	149
Exp09131	upperright	cell3	cell3a	51	354	1629	14	136	136
Exp09131	upperright	cell3	cell3a	52	354	1629	14	151	151
Exp09131	upperright	cell3	cell3a	53	354	1629	14	147	147
Exp09131	upperright	cell3	cell3a	54	353	1628	14	151	151
Exp09131	upperright	cell3	cell3a	55	353	1628	13	166	166
Exp09131	upperright	cell3	cell3a	56	353	1628	14	144	144
Exp09131	upperright	cell3	cell3a	57	353	1628	14	136	136
Exp09131	upperright	cell3	cell3a	58	354	1632	14	149	149
Exp09131	upperright	cell3	cell3a	59	354	1632	14	152	152
Exp09131	upperright	cell3	cell3a	60	355	1631	13	174	174
Exp09131	upperright	cell3	cell3a	61	354	1632	13	161	161
Exp09131	upperright	cell3	cell3a	62	354	1632	13	159	159
Exp09131	upperright	cell3	cell3a	63	354	1632	13	169	169
Exp09131	upperright	cell3	cell3a	64	354	1632	13	179	179
Exp09131	upperright	cell3	cell3a	65	354	1632	13	162	162
Exp09131	upperright	cell3	cell3a	66	354	1632	13	164	164
Exp09131	upperright	cell3	cell3a	67	355	1631	13	170	170
Exp09131	upperright	cell3	cell3a	68	355	1631	14	160	160
Exp09131	upperright	cell3	cell3a	69	355	1631	13	172	172
Exp09131	upperright	cell3	cell3a	70	355	1631	13	168	168
Exp09131	upperright	cell3	cell3a	71	355	1631	13	181	181
Exp09131	upperright	cell3	cell3a	72	355	1631	13	168	168
Exp09131	upperright	cell3	cell3a	73	355	1631	14	160	160
Exp09131	upperright	cell3	cell3a	74	355	1634	13	177	177
Exp09131	upperright	cell3	cell3a	75	355	1634	14	168	168
Exp09131	upperright	cell3	cell3a	76	355	1634	14	168	168
Exp09131	upperright	cell3	cell3a	77	355	1634	14	168	168
Exp09131	upperright	cell3	cell3a	78	355	1634	14	168	168
Exp09131	upperright	cell3	cell3a	79	355	1637	13	171	171
Exp09131	upperright	cell3	cell3a	80	355	1637	14	178	178
Exp09131	upperright	cell3	cell3a	81	355	1637	14	172	172
Exp09131	upperright	cell3	cell3a	82	355	1637	14	174	174
Exp09131	upperright	cell3	cell3a	83	355	1637	14	165	165
Exp09131	upperright	cell3	cell3a	84	355	1640	14	175	175
Exp09131	upperright	cell3	cell3a	85	355	1640	14	203	203
Exp09131	upperright	cell3	cell3a	86	353	1640	14	184	184
Exp09131	upperright	cell3	cell3a	87	355	1640	14	55	55
Exp09131	upperright	cell3	cell3aa	88	351	1649	14	44	44
Exp09131	upperright	cell3	cell3aa	89	352	1650	14	92	92
Exp09131	upperright	cell3	cell3aa	90	352	1650	14	101	101
Exp09131	upperright	cell3	cell3aa	91	351	1650	14	100	100
Exp09131	upperright	cell3	cell3aa	92	352	1649	14	107	107
Exp09131	upperright	cell3	cell3aa	93	353	1648	14	114	114
Exp09131	upperright	cell3	cell3aa	94	351	1649	14	119	119
Exp09131	upperright	cell3	cell3aa	95	351	1648	14	111	111
Exp09131	upperright	cell3	cell3aa	96	351	1648	14	124	124
Exp09131	upperright	cell3	cell3ab	88	352	1635	14	46	46
Exp09131	upperright	cell3	cell3ab	89	352	1634	14	75	75
Exp09131	upperright	cell3	cell3ab	90	350	1634	14	83	83
Exp09131	upperright	cell3	cell3ab	91	351	1634	14	91	91
Exp09131	upperright	cell3	cell3ab	92	351	1634	14	96	96
Exp09131	upperright	cell3	cell3ab	93	351	1635	14	106	106
Exp09131	upperright	cell3	cell3ab	94	351	1635	14	111	111
Exp09131	upperright	cell3	cell3ab	95	349	1635	14	96	101
Exp09131	upperright	cell3	cell3ab	96	350	1635	14	106	106
Exp09131	upperright	cell3	cell3b	33	349	1595	13	71	71
Exp09131	upperright	cell3	cell3b	34	349	1593	13	100	100
Exp09131	upperright	cell3	cell3b	35	348	1593	14	115	115
Exp09131	upperright	cell3	cell3b	36	348	1594	14	112	112
Exp09131	upperright	cell3	cell3b	37	350	1595	14	118	118
Exp09131	upperright	cell3	cell3b	38	350	1596	14	121	121
Exp09131	upperright	cell3	cell3b	39	349	1597	14	124	124
Exp09131	upperright	cell3	cell3b	40	348	1597	14	132	132
Exp09131	upperright	cell3	cell3b	41	350	1598	14	116	116
Exp09131	upperright	cell3	cell3b	42	348	1597	14	120	120
Exp09131	upperright	cell3	cell3b	43	350	1598	14	118	118
Exp09131	upperright	cell3	cell3b	44	352	1598	14	132	132
Exp09131	upperright	cell3	cell3b	45	352	1598	14	134	134
Exp09131	upperright	cell3	cell3b	46	351	1599	14	127	127
Exp09131	upperright	cell3	cell3b	47	350	1599	14	126	126
Exp09131	upperright	cell3	cell3b	48	350	1599	14	138	138
Exp09131	upperright	cell3	cell3b	49	351	1599	14	136	136
Exp09131	upperright	cell3	cell3b	50	350	1601	14	143	143
Exp09131	upperright	cell3	cell3b	51	351	1605	14	227	227
Exp09131	upperright	cell3	cell3b	52	351	1607	14	165	165
Exp09131	upperright	cell3	cell3b	53	352	1607	14	156	156
Exp09131	upperright	cell3	cell3b	54	353	1608	14	158	158
Exp09131	upperright	cell3	cell3b	55	353	1608	14	152	152
Exp09131	upperright	cell3	cell3b	56	352	1609	14	169	169
Exp09131	upperright	cell3	cell3b	57	352	1609	14	137	137
Exp09131	upperright	cell3	cell3b	58	353	1609	14	166	166
Exp09131	upperright	cell3	cell3b	59	353	1610	14	158	158
Exp09131	upperright	cell3	cell3b	60	352	1610	14	157	157
Exp09131	upperright	cell3	cell3b	61	351	1610	14	152	152
Exp09131	upperright	cell3	cell3b	62	352	1611	14	141	141
Exp09131	upperright	cell3	cell3b	63	354	1611	14	146	146
Exp09131	upperright	cell3	cell3b	64	353	1611	14	142	142
Exp09131	upperright	cell3	cell3b	65	352	1611	14	153	153
Exp09131	upperright	cell3	cell3b	66	353	1611	14	134	134
Exp09131	upperright	cell3	cell3b	67	352	1610	14	147	147
Exp09131	upperright	cell3	cell3b	68	352	1610	14	155	155
Exp09131	upperright	cell3	cell3b	69	352	1611	14	181	181
Exp09131	upperright	cell3	cell3b	70	352	1611	14	168	168
Exp09131	upperright	cell3	cell3b	71	352	1611	14	173	173
Exp09131	upperright	cell3	cell3b	72	352	1611	14	182	182
Exp09131	upperright	cell3	cell3b	73	352	1611	14	181	181
Exp09131	upperright	cell3	cell3b	74	352	1611	14	162	162
Exp09131	upperright	cell3	cell3b	75	352	1611	14	169	169
Exp09131	upperright	cell3	cell3b	76	353	1612	14	165	165
Exp09131	upperright	cell3	cell3b	77	352	1612	14	197	197
Exp09131	upperright	cell3	cell3b	78	353	1612	14	192	192
Exp09131	upperright	cell3	cell3b	79	352	1612	14	180	185
Exp09131	upperright	cell3	cell3b	80	352	1613	14	194	194
Exp09131	upperright	cell3	cell3b	81	352	1613	14	199	199
Exp09131	upperright	cell3	cell3b	82	353	1613	14	203	203
Exp09131	upperright	cell3	cell3b	83	352	1613	14	204	204
Exp09131	upperright	cell3	cell3b	84	352	1614	14	194	194
Exp09131	upperright	cell3	cell3b	85	352	1613	14	200	200
Exp09131	upperright	cell3	cell3b	86	352	1613	14	212	212
Exp09131	upperright	cell3	cell3b	87	351	1614	14	225	225
Exp09131	upperright	cell3	cell3b	88	350	1616	14	196	196
Exp09131	upperright	cell3	cell3b	89	350	1615	14	211	211
Exp09131	upperright	cell3	cell3b	90	350	1615	14	201	201
Exp09131	upperright	cell3	cell3b	91	351	1615	14	62	62
Exp09131	upperright	cell3	cell3ba	92	351	1620	14	43	43
Exp09131	upperright	cell3	cell3ba	93	351	1622	14	105	105
Exp09131	upperright	cell3	cell3ba	94	350	1623	14	122	122
Exp09131	upperright	cell3	cell3ba	95	350	1622	14	121	121
Exp09131	upperright	cell3	cell3ba	96	349	1622	14	119	119
Exp09131	upperright	cell3	cell3bb	92	351	1607	14	39	39
Exp09131	upperright	cell3	cell3bb	93	350	1605	14	66	96
Exp09131	upperright	cell3	cell3bb	94	349	1605	14	104	104
Exp09131	upperright	cell3	cell3bb	95	348	1605	14	104	104
Exp09131	upperright	cell3	cell3bb	96	348	1605	14	115	115
Exp09131	upperright	cell4	cell4	1	349	1558	14	157	157
Exp09131	upperright	cell4	cell4	2	349	1558	14	129	170
Exp09131	upperright	cell4	cell4	3	350	1558	13	167	167
Exp09131	upperright	cell4	cell4	4	350	1558	13	160	160
Exp09131	upperright	cell4	cell4	5	351	1559	13	167	167
Exp09131	upperright	cell4	cell4	6	350	1559	13	161	161
Exp09131	upperright	cell4	cell4	7	350	1559	13	167	167
Exp09131	upperright	cell4	cell4	8	350	1559	13	164	164
Exp09131	upperright	cell4	cell4	9	350	1559	13	177	177
Exp09131	upperright	cell4	cell4	10	350	1559	13	165	165
Exp09131	upperright	cell4	cell4	11	350	1561	13	175	175
Exp09131	upperright	cell4	cell4	12	349	1560	13	185	185
Exp09131	upperright	cell4	cell4	13	349	1560	13	177	177
Exp09131	upperright	cell4	cell4	14	350	1560	13	171	171
Exp09131	upperright	cell4	cell4	15	350	1560	13	185	185
Exp09131	upperright	cell4	cell4	16	350	1561	13	173	173
Exp09131	upperright	cell4	cell4	17	350	1562	13	197	197
Exp09131	upperright	cell4	cell4	18	350	1562	14	179	179
Exp09131	upperright	cell4	cell4	19	350	1562	14	184	184
Exp09131	upperright	cell4	cell4	20	350	1562	14	180	180
Exp09131	upperright	cell4	cell4	21	350	1562	14	178	178
Exp09131	upperright	cell4	cell4	22	350	1563	14	192	192
Exp09131	upperright	cell4	cell4	23	350	1563	14	207	207
Exp09131	upperright	cell4	cell4	24	350	1563	14	196	196
Exp09131	upperright	cell4	cell4	25	351	1568	14	185	185
Exp09131	upperright	cell4	cell4	26	350	1567	14	193	193
Exp09131	upperright	cell4	cell4	27	350	1568	14	197	197
Exp09131	upperright	cell4	cell4	28	350	1568	14	153	153
Exp09131	upperright	cell4	cell4	29	351	1567	14	49	49
Exp09131	upperright	cell4	cell4a	30	350	1576	14	97	97
Exp09131	upperright	cell4	cell4a	31	351	1579	14	113	113
Exp09131	upperright	cell4	cell4a	32	350	1581	14	128	128
Exp09131	upperright	cell4	cell4a	33	349	1579	14	117	117
Exp09131	upperright	cell4	cell4a	34	349	1579	14	123	123
Exp09131	upperright	cell4	cell4a	35	349	1579	14	130	130
Exp09131	upperright	cell4	cell4a	36	349	1580	14	122	122
Exp09131	upperright	cell4	cell4a	37	350	1580	14	133	133
Exp09131	upperright	cell4	cell4a	38	350	1580	14	128	128
Exp09131	upperright	cell4	cell4a	39	350	1581	14	138	138
Exp09131	upperright	cell4	cell4a	40	350	1581	14	145	145
Exp09131	upperright	cell4	cell4a	41	351	1582	14	133	133
Exp09131	upperright	cell4	cell4a	42	351	1582	14	140	140
Exp09131	upperright	cell4	cell4a	43	353	1582	14	135	135
Exp09131	upperright	cell4	cell4a	44	352	1582	14	139	139
Exp09131	upperright	cell4	cell4a	45	352	1582	14	127	127
Exp09131	upperright	cell4	cell4a	46	352	1582	14	115	142
Exp09131	upperright	cell4	cell4a	47	352	1581	14	140	140
Exp09131	upperright	cell4	cell4a	48	352	1581	14	123	138
Exp09131	upperright	cell4	cell4a	49	354	1582	13	155	155
Exp09131	upperright	cell4	cell4a	50	353	1582	13	157	157
Exp09131	upperright	cell4	cell4a	51	353	1582	13	163	163
Exp09131	upperright	cell4	cell4a	52	353	1585	13	245	245
Exp09131	upperright	cell4	cell4a	53	353	1587	13	161	161
Exp09131	upperright	cell4	cell4a	54	352	1586	13	165	165
Exp09131	upperright	cell4	cell4a	55	352	1587	13	170	170
Exp09131	upperright	cell4	cell4a	56	352	1586	13	173	173
Exp09131	upperright	cell4	cell4a	57	353	1586	13	176	176
Exp09131	upperright	cell4	cell4a	58	353	1586	13	183	183
Exp09131	upperright	cell4	cell4a	59	353	1586	13	173	173
Exp09131	upperright	cell4	cell4a	60	354	1587	13	171	171
Exp09131	upperright	cell4	cell4a	61	354	1587	13	191	191
Exp09131	upperright	cell4	cell4a	62	353	1587	13	182	182
Exp09131	upperright	cell4	cell4a	63	354	1586	13	183	185
Exp09131	upperright	cell4	cell4a	64	353	1586	13	187	187
Exp09131	upperright	cell4	cell4a	65	352	1586	13	186	186
Exp09131	upperright	cell4	cell4a	66	352	1586	13	182	182
Exp09131	upperright	cell4	cell4a	67	352	1586	13	180	180
Exp09131	upperright	cell4	cell4a	68	352	1585	13	197	197
Exp09131	upperright	cell4	cell4a	69	352	1585	13	184	184
Exp09131	upperright	cell4	cell4a	70	353	1586	13	192	192
Exp09131	upperright	cell4	cell4a	71	353	1585	13	179	179
Exp09131	upperright	cell4	cell4a	72	353	1585	13	204	204
Exp09131	upperright	cell4	cell4a	73	352	1585	13	196	196
Exp09131	upperright	cell4	cell4a	74	352	1585	13	177	190
Exp09131	upperright	cell4	cell4a	75	352	1585	13	200	200
Exp09131	upperright	cell4	cell4a	76	352	1585	13	201	201
Exp09131	upperright	cell4	cell4a	77	352	1585	13	202	202
Exp09131	upperright	cell4	cell4a	78	352	1585	13	183	183
Exp09131	upperright	cell4	cell4a	79	352	1585	13	198	200
Exp09131	upperright	cell4	cell4a	80	352	1585	13	92	177
Exp09131	upperright	cell4	cell4a	81	351	1585	13	183	183
Exp09131	upperright	cell4	cell4a	82	351	1585	13	49	49
Exp09131	upperright	cell4	cell4aa	83	351	1593	13	36	36
Exp09131	upperright	cell4	cell4aa	84	350	1595	13	117	117
Exp09131	upperright	cell4	cell4aa	85	350	1595	13	107	107
Exp09131	upperright	cell4	cell4aa	86	350	1595	13	100	100
Exp09131	upperright	cell4	cell4aa	87	350	1594	13	116	116
Exp09131	upperright	cell4	cell4aa	88	351	1595	14	154	154
Exp09131	upperright	cell4	cell4aa	89	350	1595	14	130	130
Exp09131	upperright	cell4	cell4aa	90	350	1594	14	147	147
Exp09131	upperright	cell4	cell4aa	91	351	1594	14	140	140
Exp09131	upperright	cell4	cell4aa	92	351	1593	14	136	136
Exp09131	upperright	cell4	cell4aa	93	349	1592	14	138	138
Exp09131	upperright	cell4	cell4aa	94	348	1592	14	142	142
Exp09131	upperright	cell4	cell4aa	95	349	1592	14	136	136
Exp09131	upperright	cell4	cell4aa	96	348	1592	14	136	136
Exp09131	upperright	cell4	cell4ab	83	351	1581	13	43	43
Exp09131	upperright	cell4	cell4ab	84	351	1580	13	100	100
Exp09131	upperright	cell4	cell4ab	85	351	1578	13	105	105
Exp09131	upperright	cell4	cell4ab	86	350	1578	14	129	129
Exp09131	upperright	cell4	cell4ab	87	350	1578	14	123	123
Exp09131	upperright	cell4	cell4ab	88	349	1577	14	120	120
Exp09131	upperright	cell4	cell4ab	89	349	1578	14	121	121
Exp09131	upperright	cell4	cell4ab	90	349	1579	14	117	139
Exp09131	upperright	cell4	cell4ab	91	349	1579	14	134	134
Exp09131	upperright	cell4	cell4ab	92	348	1578	14	142	142
Exp09131	upperright	cell4	cell4ab	93	347	1578	14	144	144
Exp09131	upperright	cell4	cell4ab	94	346	1578	14	129	129
Exp09131	upperright	cell4	cell4ab	95	345	1578	14	152	152
Exp09131	upperright	cell4	cell4ab	96	345	1578	14	140	140
Exp09131	upperright	cell4	cell4b	30	351	1561	14	77	77
Exp09131	upperright	cell4	cell4b	31	350	1558	14	119	119
Exp09131	upperright	cell4	cell4b	32	350	1557	14	126	126
Exp09131	upperright	cell4	cell4b	33	350	1557	14	123	123
Exp09131	upperright	cell4	cell4b	34	349	1558	14	130	130
Exp09131	upperright	cell4	cell4b	35	350	1558	14	135	135
Exp09131	upperright	cell4	cell4b	36	350	1558	14	127	127
Exp09131	upperright	cell4	cell4b	37	350	1559	14	140	140
Exp09131	upperright	cell4	cell4b	38	350	1559	14	144	144
Exp09131	upperright	cell4	cell4b	39	350	1560	14	133	133
Exp09131	upperright	cell4	cell4b	40	350	1561	14	134	134
Exp09131	upperright	cell4	cell4b	41	350	1561	14	151	151
Exp09131	upperright	cell4	cell4b	42	350	1561	14	146	146
Exp09131	upperright	cell4	cell4b	43	350	1562	14	159	159
Exp09131	upperright	cell4	cell4b	44	351	1562	14	153	153
Exp09131	upperright	cell4	cell4b	45	351	1562	14	167	167
Exp09131	upperright	cell4	cell4b	46	351	1561	14	159	159
Exp09131	upperright	cell4	cell4b	47	351	1561	14	109	144
Exp09131	upperright	cell4	cell4b	48	351	1561	14	155	155
Exp09131	upperright	cell4	cell4b	49	351	1561	14	152	152
Exp09131	upperright	cell4	cell4b	50	351	1561	14	170	170
Exp09131	upperright	cell4	cell4b	51	352	1561	14	166	166
Exp09131	upperright	cell4	cell4b	52	352	1559	14	160	168
Exp09131	upperright	cell4	cell4b	53	351	1560	14	174	174
Exp09131	upperright	cell4	cell4b	54	350	1562	14	253	253
Exp09131	upperright	cell4	cell4b	55	351	1564	14	178	178
Exp09131	upperright	cell4	cell4b	56	351	1564	14	151	151
Exp09131	upperright	cell4	cell4b	57	350	1565	14	162	162
Exp09131	upperright	cell4	cell4b	58	350	1565	14	153	162
Exp09131	upperright	cell4	cell4b	59	351	1565	14	169	169
Exp09131	upperright	cell4	cell4b	60	352	1565	14	168	168
Exp09131	upperright	cell4	cell4b	61	351	1563	14	152	152
Exp09131	upperright	cell4	cell4b	62	352	1564	14	159	159
Exp09131	upperright	cell4	cell4b	63	352	1563	14	120	120
Exp09131	upperright	cell4	cell4b	64	351	1563	14	155	155
Exp09131	upperright	cell4	cell4b	65	352	1562	14	157	157
Exp09131	upperright	cell4	cell4b	66	352	1562	14	139	139
Exp09131	upperright	cell4	cell4b	67	350	1562	14	154	154
Exp09131	upperright	cell4	cell4b	68	351	1561	14	150	150
Exp09131	upperright	cell4	cell4b	69	351	1561	14	176	176
Exp09131	upperright	cell4	cell4b	70	351	1560	14	189	189
Exp09131	upperright	cell4	cell4b	71	351	1560	14	186	186
Exp09131	upperright	cell4	cell4b	72	351	1560	14	76	76
Exp09131	upperright	cell4	cell4ba	73	350	1566	14	48	48
Exp09131	upperright	cell4	cell4ba	74	349	1569	14	105	105
Exp09131	upperright	cell4	cell4ba	75	349	1569	14	94	94
Exp09131	upperright	cell4	cell4ba	76	349	1569	14	108	108
Exp09131	upperright	cell4	cell4ba	77	350	1568	14	116	116
Exp09131	upperright	cell4	cell4ba	78	350	1568	13	120	120
Exp09131	upperright	cell4	cell4ba	79	352	1567	13	109	109
Exp09131	upperright	cell4	cell4ba	80	350	1567	13	128	128
Exp09131	upperright	cell4	cell4ba	81	351	1567	13	115	128
Exp09131	upperright	cell4	cell4ba	82	350	1565	13	128	128
Exp09131	upperright	cell4	cell4ba	83	350	1566	13	135	135
Exp09131	upperright	cell4	cell4ba	84	350	1566	14	136	136
Exp09131	upperright	cell4	cell4ba	85	349	1564	14	133	133
Exp09131	upperright	cell4	cell4ba	86	350	1564	14	147	147
Exp09131	upperright	cell4	cell4ba	87	348	1564	14	142	142
Exp09131	upperright	cell4	cell4ba	88	349	1563	14	119	119
Exp09131	upperright	cell4	cell4ba	89	349	1563	14	129	129
Exp09131	upperright	cell4	cell4ba	90	347	1563	14	148	148
Exp09131	upperright	cell4	cell4ba	91	347	1563	14	162	162
Exp09131	upperright	cell4	cell4ba	92	347	1562	14	152	152
Exp09131	upperright	cell4	cell4ba	93	346	1562	14	126	137
Exp09131	upperright	cell4	cell4ba	94	345	1562	14	150	150
Exp09131	upperright	cell4	cell4ba	95	345	1561	14	155	155
Exp09131	upperright	cell4	cell4ba	96	344	1561	14	151	151
Exp09131	upperright	cell4	cell4bb	73	351	1552	14	42	42
Exp09131	upperright	cell4	cell4bb	74	350	1551	14	104	104
Exp09131	upperright	cell4	cell4bb	75	350	1550	14	122	122
Exp09131	upperright	cell4	cell4bb	76	350	1550	14	120	120
Exp09131	upperright	cell4	cell4bb	77	350	1550	14	124	124
Exp09131	upperright	cell4	cell4bb	78	350	1550	13	120	120
Exp09131	upperright	cell4	cell4bb	79	349	1550	13	132	132
Exp09131	upperright	cell4	cell4bb	80	350	1550	14	115	115
Exp09131	upperright	cell4	cell4bb	81	350	1549	14	139	139
Exp09131	upperright	cell4	cell4bb	82	350	1548	14	128	128
Exp09131	upperright	cell4	cell4bb	83	350	1548	14	135	135
Exp09131	upperright	cell4	cell4bb	84	349	1548	14	134	134
Exp09131	upperright	cell4	cell4bb	85	349	1547	14	144	144
Exp09131	upperright	cell4	cell4bb	86	349	1546	14	131	131
Exp09131	upperright	cell4	cell4bb	87	347	1546	14	151	151
Exp09131	upperright	cell4	cell4bb	88	347	1545	14	129	129
Exp09131	upperright	cell4	cell4bb	89	347	1545	14	124	124
Exp09131	upperright	cell4	cell4bb	90	346	1545	14	119	119
Exp09131	upperright	cell4	cell4bb	91	346	1545	14	141	151
Exp09131	upperright	cell4	cell4bb	92	347	1544	14	161	171
Exp09131	upperright	cell4	cell4bb	93	346	1544	14	126	126
Exp09131	upperright	cell4	cell4bb	94	346	1544	14	156	156
Exp09131	upperright	cell4	cell4bb	95	344	1543	14	148	148
Exp09131	upperright	cell4	cell4bb	96	342	1543	14	128	128
Exp09131	upperright	cell5	cell5	1	350	1534	14	140	140
Exp09131	upperright	cell5	cell5	2	350	1534	13	150	150
Exp09131	upperright	cell5	cell5	3	350	1534	13	147	147
Exp09131	upperright	cell5	cell5	4	352	1534	13	143	149
Exp09131	upperright	cell5	cell5	5	354	1536	13	155	155
Exp09131	upperright	cell5	cell5	6	351	1534	13	152	152
Exp09131	upperright	cell5	cell5	7	351	1534	13	144	144
Exp09131	upperright	cell5	cell5	8	352	1534	13	155	155
Exp09131	upperright	cell5	cell5	9	352	1535	13	161	161
Exp09131	upperright	cell5	cell5	10	352	1535	13	150	150
Exp09131	upperright	cell5	cell5	11	351	1535	13	150	155
Exp09131	upperright	cell5	cell5	12	351	1534	13	158	158
Exp09131	upperright	cell5	cell5	13	351	1534	13	160	160
Exp09131	upperright	cell5	cell5	14	351	1534	13	150	150
Exp09131	upperright	cell5	cell5	15	351	1534	13	157	157
Exp09131	upperright	cell5	cell5	16	351	1535	13	163	163
Exp09131	upperright	cell5	cell5	17	351	1535	13	150	150
Exp09131	upperright	cell5	cell5	18	351	1535	14	154	154
Exp09131	upperright	cell5	cell5	19	351	1535	14	166	166
Exp09131	upperright	cell5	cell5	20	351	1535	14	165	165
Exp09131	upperright	cell5	cell5	21	350	1535	14	171	171
Exp09131	upperright	cell5	cell5	22	350	1535	14	176	176
Exp09131	upperright	cell5	cell5	23	348	1534	14	170	180
Exp09131	upperright	cell5	cell5	24	348	1534	14	177	177
Exp09131	upperright	cell5	cell5	25	349	1533	14	175	175
Exp09131	upperright	cell5	cell5	26	348	1539	14	177	189
Exp09131	upperright	cell5	cell5	27	349	1539	14	181	181
Exp09131	upperright	cell5	cell5	28	348	1538	14	179	179
Exp09131	upperright	cell5	cell5	29	348	1538	14	188	188
Exp09131	upperright	cell5	cell5	30	349	1537	14	184	184
Exp09131	upperright	cell5	cell5	31	349	1537	14	190	190
Exp09131	upperright	cell5	cell5	32	349	1537	14	188	188
Exp09131	upperright	cell5	cell5	33	348	1536	14	192	192
Exp09131	upperright	cell5	cell5	34	348	1536	14	191	191
Exp09131	upperright	cell5	cell5	35	348	1536	14	193	193
Exp09131	upperright	cell5	cell5	36	350	1539	14	179	202
Exp09131	upperright	cell5	cell5	37	352	1537	14	213	213
Exp09131	upperright	cell5	cell5	38	351	1539	14	197	197
Exp09131	upperright	cell5	cell5	39	351	1538	14	211	211
Exp09131	upperright	cell5	cell5	40	351	1538	14	216	216
Exp09131	upperright	cell5	cell5	41	353	1538	14	214	214
Exp09131	upperright	cell5	cell5	42	350	1537	14	60	60
Exp09131	upperright	cell5	cell5a	43	350	1542	14	59	59
Exp09131	upperright	cell5	cell5a	44	350	1547	14	105	105
Exp09131	upperright	cell5	cell5a	45	350	1547	14	95	95
Exp09131	upperright	cell5	cell5a	46	350	1545	14	116	116
Exp09131	upperright	cell5	cell5a	47	350	1544	14	118	118
Exp09131	upperright	cell5	cell5a	48	350	1543	14	132	132
Exp09131	upperright	cell5	cell5a	49	349	1542	14	127	127
Exp09131	upperright	cell5	cell5a	50	350	1542	14	130	130
Exp09131	upperright	cell5	cell5a	51	350	1542	14	139	139
Exp09131	upperright	cell5	cell5a	52	351	1541	14	129	129
Exp09131	upperright	cell5	cell5a	53	351	1540	14	135	135
Exp09131	upperright	cell5	cell5a	54	350	1540	14	126	126
Exp09131	upperright	cell5	cell5a	55	351	1541	14	201	201
Exp09131	upperright	cell5	cell5a	56	351	1543	14	135	135
Exp09131	upperright	cell5	cell5a	57	351	1542	14	126	126
Exp09131	upperright	cell5	cell5a	58	351	1542	14	136	136
Exp09131	upperright	cell5	cell5a	59	351	1542	14	142	142
Exp09131	upperright	cell5	cell5a	60	351	1541	14	129	129
Exp09131	upperright	cell5	cell5a	61	352	1541	14	124	124
Exp09131	upperright	cell5	cell5a	62	351	1541	13	138	155
Exp09131	upperright	cell5	cell5a	63	352	1541	13	165	165
Exp09131	upperright	cell5	cell5a	64	351	1539	13	154	154
Exp09131	upperright	cell5	cell5a	65	351	1538	13	169	169
Exp09131	upperright	cell5	cell5a	66	351	1537	13	169	169
Exp09131	upperright	cell5	cell5a	67	351	1537	13	172	172
Exp09131	upperright	cell5	cell5a	68	351	1537	13	172	172
Exp09131	upperright	cell5	cell5a	69	351	1535	13	177	177
Exp09131	upperright	cell5	cell5a	70	352	1535	13	178	178
Exp09131	upperright	cell5	cell5a	71	352	1535	13	173	173
Exp09131	upperright	cell5	cell5a	72	351	1534	13	178	178
Exp09131	upperright	cell5	cell5a	73	351	1533	13	163	163
Exp09131	upperright	cell5	cell5a	74	351	1533	13	188	188
Exp09131	upperright	cell5	cell5a	75	351	1532	13	178	178
Exp09131	upperright	cell5	cell5a	76	351	1532	13	174	174
Exp09131	upperright	cell5	cell5a	77	351	1531	13	176	176
Exp09131	upperright	cell5	cell5a	78	350	1532	13	188	188
Exp09131	upperright	cell5	cell5a	79	349	1531	13	166	166
Exp09131	upperright	cell5	cell5a	80	349	1530	13	173	173
Exp09131	upperright	cell5	cell5a	81	350	1530	13	175	175
Exp09131	upperright	cell5	cell5a	82	350	1528	14	184	184
Exp09131	upperright	cell5	cell5a	83	349	1528	14	183	183
Exp09131	upperright	cell5	cell5a	84	349	1528	14	180	180
Exp09131	upperright	cell5	cell5a	85	350	1527	14	190	190
Exp09131	upperright	cell5	cell5a	86	348	1526	14	175	175
Exp09131	upperright	cell5	cell5a	87	347	1526	14	191	191
Exp09131	upperright	cell5	cell5a	88	347	1524	14	182	182
Exp09131	upperright	cell5	cell5a	89	347	1523	14	196	196
Exp09131	upperright	cell5	cell5a	90	346	1523	14	196	196
Exp09131	upperright	cell5	cell5a	91	347	1522	14	203	203
Exp09131	upperright	cell5	cell5a	92	347	1518	14	224	224
Exp09131	upperright	cell5	cell5a	93	346	1518	14	216	216
Exp09131	upperright	cell5	cell5a	94	343	1518	14	234	234
Exp09131	upperright	cell5	cell5a	95	342	1518	14	197	197
Exp09131	upperright	cell5	cell5a	96	341	1517	14	198	198
Exp09131	upperright	cell5	cell5b	43	349	1528	14	48	48
Exp09131	upperright	cell5	cell5b	44	349	1524	14	107	107
Exp09131	upperright	cell5	cell5b	45	349	1523	14	112	112
Exp09131	upperright	cell5	cell5b	46	349	1523	14	106	106
Exp09131	upperright	cell5	cell5b	47	350	1522	14	122	122
Exp09131	upperright	cell5	cell5b	48	350	1521	14	122	122
Exp09131	upperright	cell5	cell5b	49	350	1521	14	129	129
Exp09131	upperright	cell5	cell5b	50	350	1521	14	123	123
Exp09131	upperright	cell5	cell5b	51	350	1521	14	135	135
Exp09131	upperright	cell5	cell5b	52	350	1521	14	133	133
Exp09131	upperright	cell5	cell5b	53	348	1521	14	138	138
Exp09131	upperright	cell5	cell5b	54	350	1520	14	147	147
Exp09131	upperright	cell5	cell5b	55	350	1518	14	140	140
Exp09131	upperright	cell5	cell5b	56	348	1518	14	140	140
Exp09131	upperright	cell5	cell5b	57	349	1523	14	150	150
Exp09131	upperright	cell5	cell5b	58	348	1523	14	153	153
Exp09131	upperright	cell5	cell5b	59	348	1522	14	150	150
Exp09131	upperright	cell5	cell5b	60	350	1522	14	151	151
Exp09131	upperright	cell5	cell5b	61	350	1521	14	149	149
Exp09131	upperright	cell5	cell5b	62	350	1520	14	157	157
Exp09131	upperright	cell5	cell5b	63	351	1520	14	151	151
Exp09131	upperright	cell5	cell5b	64	350	1518	14	144	144
Exp09131	upperright	cell5	cell5b	65	350	1518	14	151	151
Exp09131	upperright	cell5	cell5b	66	350	1516	13	157	157
Exp09131	upperright	cell5	cell5b	67	350	1516	13	164	164
Exp09131	upperright	cell5	cell5b	68	350	1515	13	156	156
Exp09131	upperright	cell5	cell5b	69	349	1514	13	150	150
Exp09131	upperright	cell5	cell5b	70	350	1512	13	160	160
Exp09131	upperright	cell5	cell5b	71	350	1512	13	148	148
Exp09131	upperright	cell5	cell5b	72	349	1512	14	160	160
Exp09131	upperright	cell5	cell5b	73	350	1511	14	167	167
Exp09131	upperright	cell5	cell5b	74	350	1511	14	169	169
Exp09131	upperright	cell5	cell5b	75	351	1509	14	168	168
Exp09131	upperright	cell5	cell5b	76	350	1507	14	164	164
Exp09131	upperright	cell5	cell5b	77	351	1507	14	177	177
Exp09131	upperright	cell5	cell5b	78	350	1507	14	183	183
Exp09131	upperright	cell5	cell5b	79	351	1506	14	173	173
Exp09131	upperright	cell5	cell5b	80	350	1505	14	180	180
Exp09131	upperright	cell5	cell5b	81	350	1504	14	168	168
Exp09131	upperright	cell5	cell5b	82	349	1503	14	176	176
Exp09131	upperright	cell5	cell5b	83	348	1501	14	181	181
Exp09131	upperright	cell5	cell5b	84	348	1501	14	173	173
Exp09131	upperright	cell5	cell5b	85	348	1499	14	188	188
Exp09131	upperright	cell5	cell5b	86	347	1498	14	172	172
Exp09131	upperright	cell5	cell5b	87	346	1497	14	174	174
Exp09131	upperright	cell5	cell5b	88	346	1495	14	158	158
Exp09131	upperright	cell5	cell5b	89	345	1495	14	188	188
Exp09131	upperright	cell5	cell5b	90	345	1495	14	176	176
Exp09131	upperright	cell5	cell5b	91	345	1493	14	200	200
Exp09131	upperright	cell5	cell5b	92	346	1490	14	178	178
Exp09131	upperright	cell5	cell5b	93	344	1488	14	191	191
Exp09131	upperright	cell5	cell5b	94	342	1487	14	188	188
Exp09131	upperright	cell5	cell5b	95	341	1485	14	196	196
Exp09131	upperright	cell5	cell5b	96	341	1483	14	183	183
Exp09132	top	cell1	cell1	1	311	1221	13	133	133
Exp09132	top	cell1	cell1	2	311	1223	13	148	148
Exp09132	top	cell1	cell1	3	310	1223	13	143	143
Exp09132	top	cell1	cell1	4	310	1224	13	126	126
Exp09132	top	cell1	cell1	5	310	1224	13	133	133
Exp09132	top	cell1	cell1	6	309	1223	12	142	142
Exp09132	top	cell1	cell1	7	309	1224	12	142	142
Exp09132	top	cell1	cell1	8	309	1223	12	135	135
Exp09132	top	cell1	cell1	9	310	1223	12	144	152
Exp09132	top	cell1	cell1	10	310	1223	12	150	150
Exp09132	top	cell1	cell1	11	310	1223	12	140	140
Exp09132	top	cell1	cell1	12	308	1223	12	139	139
Exp09132	top	cell1	cell1	13	309	1223	12	140	146
Exp09132	top	cell1	cell1	14	309	1224	12	140	140
Exp09132	top	cell1	cell1	15	309	1225	12	132	132
Exp09132	top	cell1	cell1	16	309	1225	12	118	118
Exp09132	top	cell1	cell1	17	310	1225	12	148	148
Exp09132	top	cell1	cell1	18	310	1227	12	144	144
Exp09132	top	cell1	cell1	19	309	1225	12	136	136
Exp09132	top	cell1	cell1	20	309	1225	12	151	151
Exp09132	top	cell1	cell1	21	309	1225	12	144	144
Exp09132	top	cell1	cell1	22	310	1225	12	161	161
Exp09132	top	cell1	cell1	23	310	1225	12	148	148
Exp09132	top	cell1	cell1	24	310	1226	12	159	159
Exp09132	top	cell1	cell1	25	310	1226	12	159	159
Exp09132	top	cell1	cell1	26	310	1226	12	153	153
Exp09132	top	cell1	cell1	27	310	1226	12	153	153
Exp09132	top	cell1	cell1	28	311	1227	12	167	167
Exp09132	top	cell1	cell1	29	312	1228	13	199	199
Exp09132	top	cell1	cell1	30	312	1228	13	184	184
Exp09132	top	cell1	cell1	31	312	1228	13	199	199
Exp09132	top	cell1	cell1	32	312	1229	13	189	189
Exp09132	top	cell1	cell1	33	312	1229	13	207	207
Exp09132	top	cell1	cell1	34	311	1229	13	178	178
Exp09132	top	cell1	cell1	35	311	1229	13	187	205
Exp09132	top	cell1	cell1	36	311	1231	13	233	266
Exp09132	top	cell1	cell1	37	310	1232	13	213	213
Exp09132	top	cell1	cell1	38	310	1232	13	218	218
Exp09132	top	cell1	cell1	39	312	1232	13	99	99
Exp09132	top	cell2	cell2	1	311	1199	13	233	233
Exp09132	top	cell2	cell2	2	312	1197	13	207	207
Exp09132	top	cell2	cell2	3	312	1197	13	233	233
Exp09132	top	cell2	cell2	4	312	1198	13	202	202
Exp09132	top	cell2	cell2	5	311	1200	12	204	204
Exp09132	top	cell2	cell2	6	311	1199	12	210	210
Exp09132	top	cell2	cell2	7	310	1198	12	220	220
Exp09132	top	cell2	cell2	8	310	1198	12	236	236
Exp09132	top	cell2	cell2	9	311	1198	12	206	206
Exp09132	top	cell2	cell2	10	311	1199	12	206	206
Exp09132	top	cell2	cell2	11	311	1199	12	230	230
Exp09132	top	cell2	cell2	12	311	1201	12	214	214
Exp09132	top	cell2	cell2	13	311	1201	13	207	207
Exp09132	top	cell2	cell2	14	311	1201	13	224	224
Exp09132	top	cell2	cell2	15	311	1201	13	225	225
Exp09132	top	cell2	cell2	16	311	1201	13	223	223
Exp09132	top	cell2	cell2	17	311	1201	13	220	220
Exp09132	top	cell2	cell2	18	311	1201	13	223	223
Exp09132	top	cell2	cell2	19	311	1202	13	216	216
Exp09132	top	cell2	cell2	20	311	1202	13	232	232
Exp09132	top	cell2	cell2	21	311	1202	13	236	236
Exp09132	top	cell2	cell2	22	311	1202	13	216	216
Exp09132	top	cell2	cell2	23	310	1200	13	221	221
Exp09132	top	cell2	cell2	24	311	1200	13	231	231
Exp09132	top	cell2	cell2	25	311	1199	13	225	225
Exp09132	top	cell2	cell2	26	311	1199	13	240	240
Exp09132	top	cell2	cell2	27	310	1200	13	239	239
Exp09132	top	cell2	cell2	28	311	1200	13	261	261
Exp09132	top	cell2	cell2	29	311	1200	13	250	250
Exp09132	top	cell2	cell2	30	311	1200	13	248	248
Exp09132	top	cell2	cell2	31	311	1200	13	114	114
Exp09132	top	cell2	cell2a	32	311	1208	13	51	51
Exp09132	top	cell2	cell2a	33	312	1209	13	137	137
Exp09132	top	cell2	cell2a	34	311	1211	14	140	140
Exp09132	top	cell2	cell2a	35	311	1211	13	150	150
Exp09132	top	cell2	cell2a	36	311	1209	13	170	170
Exp09132	top	cell2	cell2a	37	310	1209	13	163	163
Exp09132	top	cell2	cell2a	38	309	1208	13	249	249
Exp09132	top	cell2	cell2a	39	310	1210	13	177	177
Exp09132	top	cell2	cell2a	40	309	1209	13	194	194
Exp09132	top	cell2	cell2a	41	309	1209	13	175	175
Exp09132	top	cell2	cell2a	42	309	1208	13	213	213
Exp09132	top	cell2	cell2a	43	310	1207	12	160	160
Exp09132	top	cell2	cell2a	44	309	1206	13	210	210
Exp09132	top	cell2	cell2a	45	309	1206	13	203	203
Exp09132	top	cell2	cell2a	46	308	1205	13	202	202
Exp09132	top	cell2	cell2a	47	310	1204	13	210	210
Exp09132	top	cell2	cell2a	48	308	1204	13	215	215
Exp09132	top	cell2	cell2a	49	308	1205	13	209	209
Exp09132	top	cell2	cell2a	50	306	1204	13	215	215
Exp09132	top	cell2	cell2a	51	307	1204	13	210	210
Exp09132	top	cell2	cell2a	52	307	1204	13	217	217
Exp09132	top	cell2	cell2a	53	307	1203	13	213	213
Exp09132	top	cell2	cell2a	54	306	1202	13	224	224
Exp09132	top	cell2	cell2a	55	305	1201	13	231	231
Exp09132	top	cell2	cell2a	56	305	1200	13	236	236
Exp09132	top	cell2	cell2a	57	305	1200	13	220	220
Exp09132	top	cell2	cell2a	58	305	1200	13	230	230
Exp09132	top	cell2	cell2a	59	304	1199	13	219	219
Exp09132	top	cell2	cell2a	60	304	1199	13	236	236
Exp09132	top	cell2	cell2a	61	304	1198	13	226	226
Exp09132	top	cell2	cell2a	62	304	1198	13	227	227
Exp09132	top	cell2	cell2a	63	304	1198	13	113	113
Exp09132	top	cell2	cell2aa	64	306	1203	13	107	107
Exp09132	top	cell2	cell2aa	65	306	1206	13	137	137
Exp09132	top	cell2	cell2aa	66	307	1204	13	142	142
Exp09132	top	cell2	cell2aa	67	306	1203	13	149	149
Exp09132	top	cell2	cell2aa	68	305	1202	13	133	133
Exp09132	top	cell2	cell2aa	69	304	1201	13	155	155
Exp09132	top	cell2	cell2aa	70	305	1200	13	151	151
Exp09132	top	cell2	cell2aa	71	305	1199	13	149	149
Exp09132	top	cell2	cell2aa	72	305	1198	12	156	156
Exp09132	top	cell2	cell2aa	73	305	1197	12	172	172
Exp09132	top	cell2	cell2aa	74	305	1197	12	170	170
Exp09132	top	cell2	cell2aa	75	305	1196	12	158	158
Exp09132	top	cell2	cell2aa	76	305	1194	12	169	169
Exp09132	top	cell2	cell2aa	77	305	1194	12	162	162
Exp09132	top	cell2	cell2aa	78	304	1193	12	168	168
Exp09132	top	cell2	cell2aa	79	303	1193	12	192	192
Exp09132	top	cell2	cell2aa	80	301	1193	12	170	170
Exp09132	top	cell2	cell2aa	81	301	1193	12	181	181
Exp09132	top	cell2	cell2aa	82	302	1191	12	182	182
Exp09132	top	cell2	cell2aa	83	300	1191	12	184	184
Exp09132	top	cell2	cell2aa	84	299	1190	12	180	180
Exp09132	top	cell2	cell2aa	85	298	1188	12	170	170
Exp09132	top	cell2	cell2aa	86	298	1188	12	173	173
Exp09132	top	cell2	cell2aa	87	296	1187	12	179	179
Exp09132	top	cell2	cell2aa	88	295	1186	12	189	189
Exp09132	top	cell2	cell2aa	89	295	1184	12	181	181
Exp09132	top	cell2	cell2aa	90	291	1182	12	176	176
Exp09132	top	cell2	cell2aa	91	291	1182	12	175	175
Exp09132	top	cell2	cell2ab	64	302	1190	13	96	96
Exp09132	top	cell2	cell2ab	65	301	1188	13	115	115
Exp09132	top	cell2	cell2ab	66	302	1188	13	120	120
Exp09132	top	cell2	cell2ab	67	302	1188	13	88	128
Exp09132	top	cell2	cell2ab	68	303	1186	13	131	131
Exp09132	top	cell2	cell2ab	69	301	1186	13	134	134
Exp09132	top	cell2	cell2ab	70	302	1186	13	131	131
Exp09132	top	cell2	cell2ab	71	301	1185	13	129	129
Exp09132	top	cell2	cell2ab	72	301	1184	12	129	147
Exp09132	top	cell2	cell2ab	73	299	1182	12	157	157
Exp09132	top	cell2	cell2ab	74	300	1182	12	160	160
Exp09132	top	cell2	cell2ab	75	301	1181	12	152	152
Exp09132	top	cell2	cell2ab	76	300	1179	12	150	150
Exp09132	top	cell2	cell2ab	77	300	1178	12	164	164
Exp09132	top	cell2	cell2ab	78	299	1177	12	149	149
Exp09132	top	cell2	cell2ab	79	299	1176	12	164	164
Exp09132	top	cell2	cell2ab	80	298	1176	12	171	171
Exp09132	top	cell2	cell2ab	81	296	1176	12	166	166
Exp09132	top	cell2	cell2ab	82	295	1175	12	162	162
Exp09132	top	cell2	cell2ab	83	295	1174	12	164	164
Exp09132	top	cell2	cell2ab	84	295	1173	12	165	165
Exp09132	top	cell2	cell2ab	85	293	1171	12	168	168
Exp09132	top	cell2	cell2ab	86	292	1170	12	174	174
Exp09132	top	cell2	cell2ab	87	291	1169	12	180	180
Exp09132	top	cell2	cell2ab	88	289	1168	12	171	171
Exp09132	top	cell2	cell2ab	89	288	1166	12	178	178
Exp09132	top	cell2	cell2ab	90	285	1164	12	170	170
Exp09132	top	cell2	cell2ab	91	284	1163	12	176	176
Exp09132	top	cell2	cell2b	32	311	1193	13	49	49
Exp09132	top	cell2	cell2b	33	311	1193	14	122	122
Exp09132	top	cell2	cell2b	34	310	1192	13	141	141
Exp09132	top	cell2	cell2b	35	310	1192	13	163	163
Exp09132	top	cell2	cell2b	36	311	1192	13	176	176
Exp09132	top	cell2	cell2b	37	310	1190	13	192	192
Exp09132	top	cell2	cell2b	38	310	1190	13	178	178
Exp09132	top	cell2	cell2b	39	310	1191	13	222	222
Exp09132	top	cell2	cell2b	40	308	1192	13	177	177
Exp09132	top	cell2	cell2b	41	307	1191	13	179	179
Exp09132	top	cell2	cell2b	42	307	1191	13	169	169
Exp09132	top	cell2	cell2b	43	308	1189	13	191	191
Exp09132	top	cell2	cell2b	44	308	1189	13	188	188
Exp09132	top	cell2	cell2b	45	307	1188	13	206	206
Exp09132	top	cell2	cell2b	46	306	1187	13	188	188
Exp09132	top	cell2	cell2b	47	306	1187	13	195	195
Exp09132	top	cell2	cell2b	48	305	1185	13	204	204
Exp09132	top	cell2	cell2b	49	305	1185	13	202	202
Exp09132	top	cell2	cell2b	50	305	1184	13	203	203
Exp09132	top	cell2	cell2b	51	303	1183	13	204	204
Exp09132	top	cell2	cell2b	52	304	1181	13	206	206
Exp09132	top	cell2	cell2b	53	305	1181	13	211	211
Exp09132	top	cell2	cell2b	54	305	1180	13	210	210
Exp09132	top	cell2	cell2b	55	304	1180	13	210	210
Exp09132	top	cell2	cell2b	56	303	1179	13	202	202
Exp09132	top	cell2	cell2b	57	302	1178	13	206	206
Exp09132	top	cell2	cell2b	58	301	1177	13	222	222
Exp09132	top	cell2	cell2b	59	301	1177	13	223	223
Exp09132	top	cell2	cell2b	60	301	1176	13	228	228
Exp09132	top	cell2	cell2b	61	301	1174	13	229	229
Exp09132	top	cell2	cell2b	62	300	1174	13	235	235
Exp09132	top	cell2	cell2b	63	300	1174	13	224	224
Exp09132	top	cell2	cell2b	64	299	1173	13	229	229
Exp09132	top	cell2	cell2b	65	299	1171	13	225	225
Exp09132	top	cell2	cell2b	66	299	1170	13	209	209
Exp09132	top	cell2	cell2b	67	298	1168	13	209	209
Exp09132	top	cell2	cell2b	68	298	1168	13	53	53
Exp09132	top	cell2	cell2ba	69	298	1173	13	100	100
Exp09132	top	cell2	cell2ba	70	300	1173	13	114	114
Exp09132	top	cell2	cell2ba	71	300	1172	13	137	137
Exp09132	top	cell2	cell2ba	72	301	1171	13	125	125
Exp09132	top	cell2	cell2ba	73	300	1169	13	148	148
Exp09132	top	cell2	cell2ba	74	301	1168	13	145	145
Exp09132	top	cell2	cell2ba	75	299	1167	13	146	146
Exp09132	top	cell2	cell2ba	76	299	1165	13	136	136
Exp09132	top	cell2	cell2ba	77	298	1163	12	146	146
Exp09132	top	cell2	cell2ba	78	298	1162	12	156	156
Exp09132	top	cell2	cell2ba	79	298	1161	12	155	155
Exp09132	top	cell2	cell2ba	80	295	1160	12	151	151
Exp09132	top	cell2	cell2ba	81	295	1159	12	178	178
Exp09132	top	cell2	cell2ba	82	293	1159	12	174	174
Exp09132	top	cell2	cell2ba	83	292	1158	12	168	168
Exp09132	top	cell2	cell2ba	84	293	1156	12	175	175
Exp09132	top	cell2	cell2ba	85	291	1155	12	163	163
Exp09132	top	cell2	cell2ba	86	289	1153	12	171	171
Exp09132	top	cell2	cell2ba	87	288	1152	12	174	174
Exp09132	top	cell2	cell2ba	88	286	1151	12	169	169
Exp09132	top	cell2	cell2ba	89	283	1149	12	172	172
Exp09132	top	cell2	cell2ba	90	282	1147	12	166	166
Exp09132	top	cell2	cell2ba	91	281	1146	12	161	161
Exp09132	top	cell2	cell2bb	69	298	1160	13	79	79
Exp09132	top	cell2	cell2bb	70	295	1153	13	109	109
Exp09132	top	cell2	cell2bb	71	294	1152	13	132	132
Exp09132	top	cell2	cell2bb	72	293	1152	13	146	146
Exp09132	top	cell2	cell2bb	73	292	1150	13	126	126
Exp09132	top	cell2	cell2bb	74	292	1149	12	153	153
Exp09132	top	cell2	cell2bb	75	292	1149	12	154	154
Exp09132	top	cell2	cell2bb	76	290	1147	12	146	146
Exp09132	top	cell2	cell2bb	77	291	1146	12	159	159
Exp09132	top	cell2	cell2bb	78	290	1145	12	160	160
Exp09132	top	cell2	cell2bb	79	291	1143	12	149	149
Exp09132	top	cell2	cell2bb	80	290	1141	12	158	158
Exp09132	top	cell2	cell2bb	81	287	1139	12	162	162
Exp09132	top	cell2	cell2bb	82	286	1140	12	195	195
Exp09132	top	cell2	cell2bb	83	284	1140	12	157	157
Exp09132	top	cell2	cell2bb	84	284	1139	12	161	161
Exp09132	top	cell2	cell2bb	85	282	1136	12	158	158
Exp09132	top	cell2	cell2bb	86	280	1135	12	171	171
Exp09132	top	cell2	cell2bb	87	278	1133	12	178	178
Exp09132	top	cell2	cell2bb	88	278	1132	12	183	183
Exp09132	top	cell2	cell2bb	89	274	1128	12	171	171
Exp09132	top	cell2	cell2bb	90	271	1126	12	165	165
Exp09132	top	cell2	cell2bb	91	270	1124	12	175	175
Exp09132	top	cell3	cell3	1	312	1174	13	149	149
Exp09132	top	cell3	cell3	2	311	1173	13	150	150
Exp09132	top	cell3	cell3	3	310	1174	13	134	134
Exp09132	top	cell3	cell3	4	311	1173	13	142	142
Exp09132	top	cell3	cell3	5	311	1173	12	152	152
Exp09132	top	cell3	cell3	6	312	1174	12	156	156
Exp09132	top	cell3	cell3	7	312	1174	12	143	143
Exp09132	top	cell3	cell3	8	312	1173	12	161	161
Exp09132	top	cell3	cell3	9	312	1173	12	145	145
Exp09132	top	cell3	cell3	10	312	1174	12	154	154
Exp09132	top	cell3	cell3	11	314	1175	12	149	149
Exp09132	top	cell3	cell3	12	312	1175	12	150	150
Exp09132	top	cell3	cell3	13	313	1174	12	142	142
Exp09132	top	cell3	cell3	14	313	1174	12	146	146
Exp09132	top	cell3	cell3	15	312	1174	12	152	152
Exp09132	top	cell3	cell3	16	312	1175	12	150	150
Exp09132	top	cell3	cell3	17	312	1175	12	152	152
Exp09132	top	cell3	cell3	18	312	1175	12	136	136
Exp09132	top	cell3	cell3	19	311	1175	12	146	146
Exp09132	top	cell3	cell3	20	310	1174	12	156	156
Exp09132	top	cell3	cell3	21	311	1174	12	161	161
Exp09132	top	cell3	cell3	22	311	1174	12	149	149
Exp09132	top	cell3	cell3	23	311	1173	13	161	161
Exp09132	top	cell3	cell3	24	312	1172	13	163	163
Exp09132	top	cell3	cell3	25	311	1171	13	147	147
Exp09132	top	cell3	cell3	26	309	1171	13	154	154
Exp09132	top	cell3	cell3	27	309	1171	13	167	167
Exp09132	top	cell3	cell3	28	310	1171	13	165	165
Exp09132	top	cell3	cell3	29	309	1170	13	178	178
Exp09132	top	cell3	cell3	30	309	1170	13	178	178
Exp09132	top	cell3	cell3	31	309	1171	13	179	179
Exp09132	top	cell3	cell3	32	309	1170	13	183	183
Exp09132	top	cell3	cell3	33	308	1168	13	185	185
Exp09132	top	cell3	cell3	34	309	1168	13	196	196
Exp09132	top	cell3	cell3	35	308	1167	13	191	191
Exp09132	top	cell3	cell3	36	308	1166	13	176	176
Exp09132	top	cell3	cell3	37	306	1164	13	195	195
Exp09132	top	cell3	cell3	38	306	1164	13	198	198
Exp09132	top	cell3	cell3	39	306	1164	13	200	200
Exp09132	top	cell3	cell3	40	304	1163	13	193	193
Exp09132	top	cell3	cell3	41	304	1163	13	231	231
Exp09132	top	cell3	cell3	42	304	1163	13	227	227
Exp09132	top	cell3	cell3	43	304	1163	13	212	212
Exp09132	top	cell3	cell3	44	304	1163	13	212	212
Exp09132	top	cell3	cell3	45	302	1161	13	206	206
Exp09132	top	cell3	cell3	46	302	1159	13	203	203
Exp09132	top	cell3	cell3	47	302	1159	13	222	222
Exp09132	top	cell3	cell3	48	302	1159	13	219	219
Exp09132	top	cell3	cell3	49	302	1159	13	209	209
Exp09132	top	cell3	cell3	50	301	1156	13	226	226
Exp09132	top	cell3	cell3	51	300	1156	13	238	238
Exp09132	top	cell3	cell3	52	299	1154	13	223	223
Exp09132	top	cell3	cell3	53	299	1154	13	223	223
Exp09132	top	cell3	cell3	54	298	1153	13	224	224
Exp09132	top	cell3	cell3	55	298	1152	13	226	226
Exp09132	top	cell3	cell3	56	297	1150	13	241	241
Exp09132	top	cell3	cell3	57	297	1149	13	233	233
Exp09132	top	cell3	cell3	58	297	1149	13	106	106
Exp09132	top	cell3	cell3a	59	296	1156	13	104	104
Exp09132	top	cell3	cell3a	60	296	1156	13	112	112
Exp09132	top	cell3	cell3a	61	295	1156	13	116	116
Exp09132	top	cell3	cell3a	62	295	1153	13	119	126
Exp09132	top	cell3	cell3a	63	295	1151	13	139	139
Exp09132	top	cell3	cell3a	64	293	1151	13	144	144
Exp09132	top	cell3	cell3a	65	292	1149	13	129	129
Exp09132	top	cell3	cell3a	66	292	1147	13	130	130
Exp09132	top	cell3	cell3a	67	293	1145	13	127	132
Exp09132	top	cell3	cell3a	68	293	1143	13	145	145
Exp09132	top	cell3	cell3a	69	292	1142	13	138	138
Exp09132	top	cell3	cell3a	70	291	1140	13	119	119
Exp09132	top	cell3	cell3a	71	291	1139	13	149	149
Exp09132	top	cell3	cell3a	72	291	1137	13	143	143
Exp09132	top	cell3	cell3a	73	290	1136	13	155	155
Exp09132	top	cell3	cell3a	74	290	1135	13	154	154
Exp09132	top	cell3	cell3a	75	289	1133	13	156	156
Exp09132	top	cell3	cell3a	76	287	1131	13	146	146
Exp09132	top	cell3	cell3a	77	286	1130	13	154	154
Exp09132	top	cell3	cell3a	78	286	1128	13	146	146
Exp09132	top	cell3	cell3a	79	283	1126	13	142	142
Exp09132	top	cell3	cell3a	80	283	1123	13	151	151
Exp09132	top	cell3	cell3a	81	283	1122	13	153	153
Exp09132	top	cell3	cell3a	82	279	1121	13	153	153
Exp09132	top	cell3	cell3a	83	279	1118	13	169	169
Exp09132	top	cell3	cell3a	84	279	1116	12	163	163
Exp09132	top	cell3	cell3a	85	275	1114	12	174	174
Exp09132	top	cell3	cell3a	86	274	1113	12	177	177
Exp09132	top	cell3	cell3a	87	272	1111	12	174	174
Exp09132	top	cell3	cell3a	88	271	1109	12	167	167
Exp09132	top	cell3	cell3a	89	267	1105	12	171	171
Exp09132	top	cell3	cell3a	90	264	1102	12	178	178
Exp09132	top	cell3	cell3a	91	263	1100	12	179	179
Exp09132	top	cell3	cell3b	59	293	1139	13	109	109
Exp09132	top	cell3	cell3b	60	292	1136	13	124	124
Exp09132	top	cell3	cell3b	61	292	1135	13	138	138
Exp09132	top	cell3	cell3b	62	292	1133	13	134	134
Exp09132	top	cell3	cell3b	63	290	1131	13	145	145
Exp09132	top	cell3	cell3b	64	290	1131	13	153	153
Exp09132	top	cell3	cell3b	65	290	1129	13	153	153
Exp09132	top	cell3	cell3b	66	290	1128	13	148	148
Exp09132	top	cell3	cell3b	67	290	1126	13	144	144
Exp09132	top	cell3	cell3b	68	289	1124	13	161	161
Exp09132	top	cell3	cell3b	69	289	1123	13	154	154
Exp09132	top	cell3	cell3b	70	287	1121	13	157	157
Exp09132	top	cell3	cell3b	71	288	1120	13	158	158
Exp09132	top	cell3	cell3b	72	287	1118	13	155	155
Exp09132	top	cell3	cell3b	73	287	1114	13	157	157
Exp09132	top	cell3	cell3b	74	287	1114	13	158	158
Exp09132	top	cell3	cell3b	75	285	1113	13	153	153
Exp09132	top	cell3	cell3b	76	285	1110	13	143	143
Exp09132	top	cell3	cell3b	77	283	1109	12	158	158
Exp09132	top	cell3	cell3b	78	281	1106	12	173	173
Exp09132	top	cell3	cell3b	79	281	1104	12	169	169
Exp09132	top	cell3	cell3b	80	280	1102	12	177	177
Exp09132	top	cell3	cell3b	81	279	1099	12	174	174
Exp09132	top	cell3	cell3b	82	277	1097	12	167	167
Exp09132	top	cell3	cell3b	83	276	1095	12	166	166
Exp09132	top	cell3	cell3b	84	275	1092	12	157	157
Exp09132	top	cell3	cell3b	85	274	1090	12	172	172
Exp09132	top	cell3	cell3b	86	272	1085	12	205	205
Exp09132	top	cell3	cell3b	87	268	1084	12	181	181
Exp09132	top	cell3	cell3b	88	265	1081	12	182	182
Exp09132	top	cell3	cell3b	89	262	1077	12	179	179
Exp09132	top	cell3	cell3b	90	258	1072	12	177	177
Exp09132	top	cell3	cell3b	91	256	1069	12	169	169
Exp09132	top	cell4	cell4	1	310	1156	13	138	138
Exp09132	top	cell4	cell4	2	310	1156	13	158	158
Exp09132	top	cell4	cell4	3	311	1156	13	146	146
Exp09132	top	cell4	cell4	4	310	1157	13	145	145
Exp09132	top	cell4	cell4	5	310	1157	12	143	143
Exp09132	top	cell4	cell4	6	310	1157	13	131	131
Exp09132	top	cell4	cell4	7	310	1157	12	145	145
Exp09132	top	cell4	cell4	8	310	1157	12	161	161
Exp09132	top	cell4	cell4	9	310	1157	12	150	150
Exp09132	top	cell4	cell4	10	311	1157	12	150	150
Exp09132	top	cell4	cell4	11	311	1157	12	157	157
Exp09132	top	cell4	cell4	12	311	1157	12	145	145
Exp09132	top	cell4	cell4	13	311	1157	12	164	164
Exp09132	top	cell4	cell4	14	311	1157	12	159	159
Exp09132	top	cell4	cell4	15	311	1157	12	181	181
Exp09132	top	cell4	cell4	16	312	1156	13	157	157
Exp09132	top	cell4	cell4	17	312	1156	13	153	153
Exp09132	top	cell4	cell4	18	312	1156	13	165	165
Exp09132	top	cell4	cell4	19	310	1155	13	169	169
Exp09132	top	cell4	cell4	20	310	1155	13	169	169
Exp09132	top	cell4	cell4	21	310	1154	13	170	170
Exp09132	top	cell4	cell4	22	309	1153	13	173	173
Exp09132	top	cell4	cell4	23	309	1153	13	178	178
Exp09132	top	cell4	cell4	24	309	1153	13	173	173
Exp09132	top	cell4	cell4	25	309	1154	13	179	179
Exp09132	top	cell4	cell4	26	308	1151	13	174	174
Exp09132	top	cell4	cell4	27	306	1151	13	177	177
Exp09132	top	cell4	cell4	28	307	1151	13	183	183
Exp09132	top	cell4	cell4	29	307	1150	13	197	197
Exp09132	top	cell4	cell4	30	307	1149	13	188	188
Exp09132	top	cell4	cell4	31	307	1149	13	189	189
Exp09132	top	cell4	cell4	32	307	1147	13	187	187
Exp09132	top	cell4	cell4	33	306	1145	13	193	193
Exp09132	top	cell4	cell4	34	306	1144	13	206	206
Exp09132	top	cell4	cell4	35	306	1143	13	198	198
Exp09132	top	cell4	cell4	36	305	1141	13	198	198
Exp09132	top	cell4	cell4	37	304	1139	13	212	212
Exp09132	top	cell4	cell4	38	304	1137	13	215	215
Exp09132	top	cell4	cell4	39	304	1135	13	220	220
Exp09132	top	cell4	cell4	40	303	1134	13	221	221
Exp09132	top	cell4	cell4	41	302	1134	14	218	218
Exp09132	top	cell4	cell4	42	301	1133	14	217	217
Exp09132	top	cell4	cell4	43	301	1133	14	211	211
Exp09132	top	cell4	cell4	44	300	1132	13	257	257
Exp09132	top	cell4	cell4	45	299	1132	13	237	237
Exp09132	top	cell4	cell4	46	298	1129	13	221	221
Exp09132	top	cell4	cell4	47	298	1129	13	229	229
Exp09132	top	cell4	cell4	48	298	1129	13	229	229
Exp09132	top	cell4	cell4	49	298	1128	13	224	224
Exp09132	top	cell4	cell4	50	298	1125	13	214	214
Exp09132	top	cell4	cell4	51	296	1124	13	234	234
Exp09132	top	cell4	cell4	52	296	1120	13	237	237
Exp09132	top	cell4	cell4	53	296	1120	13	229	229
Exp09132	top	cell4	cell4	54	294	1118	13	223	223
Exp09132	top	cell4	cell4	55	293	1116	13	250	250
Exp09132	top	cell4	cell4	56	291	1115	13	231	233
Exp09132	top	cell4	cell4	57	290	1113	13	230	230
Exp09132	top	cell4	cell4	58	289	1112	13	237	237
Exp09132	top	cell4	cell4	59	288	1111	13	243	243
Exp09132	top	cell4	cell4	60	287	1110	13	224	224
Exp09132	top	cell4	cell4	61	288	1108	13	235	235
Exp09132	top	cell4	cell4	62	285	1106	13	247	247
Exp09132	top	cell4	cell4	63	283	1104	13	247	247
Exp09132	top	cell4	cell4	64	284	1102	13	247	247
Exp09132	top	cell4	cell4	65	283	1100	13	243	243
Exp09132	top	cell4	cell4	66	283	1098	13	239	239
Exp09132	top	cell4	cell4	67	283	1096	13	242	242
Exp09132	top	cell4	cell4	68	282	1093	13	242	242
Exp09132	top	cell4	cell4	69	281	1091	13	238	238
Exp09132	top	cell4	cell4	70	281	1089	12	259	259
Exp09132	top	cell4	cell4	71	279	1086	12	270	270
Exp09132	top	cell4	cell4	72	277	1085	12	272	272
Exp09132	top	cell4	cell4	73	276	1081	12	261	261
Exp09132	top	cell4	cell4	74	275	1078	12	269	269
Exp09132	top	cell4	cell4	75	277	1075	12	259	259
Exp09132	top	cell4	cell4	76	274	1071	12	238	238
Exp09132	top	cell4	cell4	77	273	1068	12	246	246
Exp09132	top	cell4	cell4	78	272	1065	12	273	273
Exp09132	top	cell4	cell4	79	272	1062	12	278	278
Exp09132	top	cell4	cell4	80	270	1058	12	271	271
Exp09132	top	cell4	cell4	81	270	1055	11	313	313
Exp09132	top	cell4	cell4	82	267	1050	11	322	322
Exp09132	top	cell4	cell4	83	267	1044	11	290	290
Exp09132	top	cell4	cell4	84	266	1041	11	338	338
Exp09132	top	cell4	cell4	85	263	1033	11	301	301
Exp09132	top	cell4	cell4	86	262	1029	11	311	311
Exp09132	top	cell4	cell4	87	258	1021	11	298	298
Exp09132	top	cell4	cell4	88	257	1020	11	281	281
Exp09132	top	cell4	cell4	89	253	1014	11	297	297
Exp09132	top	cell4	cell4	90	249	1003	11	286	286
Exp09132	top	cell4	cell4	91	246	993	11	300	300
Exp09132	top	cell5	cell5	1	309	1137	13	184	184
Exp09132	top	cell5	cell5	2	310	1137	13	191	191
Exp09132	top	cell5	cell5	3	310	1137	13	161	168
Exp09132	top	cell5	cell5	4	310	1137	12	185	185
Exp09132	top	cell5	cell5	5	310	1137	12	203	203
Exp09132	top	cell5	cell5	6	311	1135	12	187	187
Exp09132	top	cell5	cell5	7	311	1135	12	208	208
Exp09132	top	cell5	cell5	8	311	1135	12	208	208
Exp09132	top	cell5	cell5	9	311	1135	12	198	198
Exp09132	top	cell5	cell5	10	311	1134	12	206	206
Exp09132	top	cell5	cell5	11	312	1134	12	214	214
Exp09132	top	cell5	cell5	12	311	1133	12	197	197
Exp09132	top	cell5	cell5	13	311	1133	12	180	180
Exp09132	top	cell5	cell5	14	313	1133	12	204	204
Exp09132	top	cell5	cell5	15	313	1133	12	201	201
Exp09132	top	cell5	cell5	16	312	1133	12	193	193
Exp09132	top	cell5	cell5	17	313	1133	12	179	179
Exp09132	top	cell5	cell5	18	312	1132	12	197	197
Exp09132	top	cell5	cell5	19	311	1131	12	197	197
Exp09132	top	cell5	cell5	20	311	1130	12	219	219
Exp09132	top	cell5	cell5	21	310	1129	13	206	206
Exp09132	top	cell5	cell5	22	310	1129	13	203	204
Exp09132	top	cell5	cell5	23	310	1129	13	208	208
Exp09132	top	cell5	cell5	24	308	1126	13	186	186
Exp09132	top	cell5	cell5	25	307	1125	13	206	206
Exp09132	top	cell5	cell5	26	307	1123	13	208	215
Exp09132	top	cell5	cell5	27	305	1122	13	234	234
Exp09132	top	cell5	cell5	28	307	1121	13	224	224
Exp09132	top	cell5	cell5	29	307	1121	12	187	187
Exp09132	top	cell5	cell5	30	305	1120	13	221	221
Exp09132	top	cell5	cell5	31	305	1118	13	206	206
Exp09132	top	cell5	cell5	32	305	1117	13	186	224
Exp09132	top	cell5	cell5	33	303	1114	13	238	238
Exp09132	top	cell5	cell5	34	304	1113	14	189	224
Exp09132	top	cell5	cell5	35	303	1111	14	233	233
Exp09132	top	cell5	cell5	36	302	1109	14	212	212
Exp09132	top	cell5	cell5	37	300	1108	14	228	228
Exp09132	top	cell5	cell5	38	299	1105	14	233	233
Exp09132	top	cell5	cell5	39	299	1104	13	244	244
Exp09132	top	cell5	cell5	40	297	1102	13	260	260
Exp09132	top	cell5	cell5	41	295	1100	13	265	265
Exp09132	top	cell5	cell5	42	294	1099	13	240	240
Exp09132	top	cell5	cell5	43	295	1097	14	245	255
Exp09132	top	cell5	cell5	44	294	1095	14	235	235
Exp09132	top	cell5	cell5	45	293	1092	14	248	263
Exp09132	top	cell5	cell5	46	291	1092	14	257	257
Exp09132	top	cell5	cell5	47	292	1091	14	259	259
Exp09132	top	cell5	cell5	48	291	1092	13	263	263
Exp09132	top	cell5	cell5	49	289	1091	13	262	268
Exp09132	top	cell5	cell5	50	289	1088	13	264	264
Exp09132	top	cell5	cell5	51	287	1086	13	263	268
Exp09132	top	cell5	cell5	52	287	1082	13	263	263
Exp09132	top	cell5	cell5	53	286	1080	13	256	256
Exp09132	top	cell5	cell5	54	284	1079	13	250	250
Exp09132	top	cell5	cell5	55	283	1077	12	291	291
Exp09132	top	cell5	cell5	56	282	1073	12	271	277
Exp09132	top	cell5	cell5	57	279	1070	12	269	269
Exp09132	top	cell5	cell5	58	277	1070	12	258	258
Exp09132	top	cell5	cell5	59	276	1065	12	267	267
Exp09132	top	cell5	cell5	60	275	1063	12	282	282
Exp09132	top	cell5	cell5	61	276	1060	12	259	259
Exp09132	top	cell5	cell5	62	274	1058	12	273	273
Exp09132	top	cell5	cell5	63	273	1056	12	279	279
Exp09132	top	cell5	cell5	64	272	1051	12	259	259
Exp09132	top	cell5	cell5	65	271	1049	12	282	282
Exp09132	top	cell5	cell5	66	270	1046	12	311	311
Exp09132	top	cell5	cell5	67	270	1039	12	269	269
Exp09132	top	cell5	cell5	68	268	1034	12	289	289
Exp09132	top	cell5	cell5	69	268	1032	12	275	275
Exp09132	top	cell5	cell5	70	266	1028	12	297	297
Exp09132	top	cell5	cell5	71	265	1023	12	293	293
Exp09132	top	cell5	cell5	72	264	1018	12	329	329
Exp09132	top	cell5	cell5	73	262	1011	12	322	322
Exp09132	top	cell5	cell5	74	262	1008	12	271	271
Exp09132	top	cell5	cell5	75	262	1002	12	286	286
Exp09132	top	cell5	cell5	76	261	995	12	280	280
Exp09132	top	cell5	cell5	77	258	990	12	251	251
Exp09132	top	cell5	cell5	78	257	983	12	308	308
Exp09132	top	cell5	cell5	79	257	983	11	293	293
Exp09132	top	cell5	cell5	80	252	976	11	263	263
Exp09132	top	cell5	cell5	81	252	966	11	322	322
Exp09132	top	cell5	cell5	82	247	953	10	297	297
Exp09132	top	cell5	cell5	83	247	949	10	238	238
Exp09132	top	cell5	cell5	84	243	939	10	327	327
Exp09132	top	cell5	cell5	85	239	923	10	295	295
Exp09132	top	cell5	cell5	86	237	916	9	389	389
Exp09132	top	cell5	cell5	87	233	907	9	343	343
Exp09132	top	cell5	cell5	88	236	899	9	289	289
Exp09132	top	cell5	cell5	89	230	886	9	315	315
Exp09132	top	cell5	cell5	90	221	873	9	398	398
Exp09132	top	cell5	cell5	91	214	852	9	342	342
Exp09132	upperleft	cell1	cell1	1	266	1269	18	136	136
Exp09132	upperleft	cell1	cell1	2	267	1271	18	153	153
Exp09132	upperleft	cell1	cell1	3	267	1271	18	156	156
Exp09132	upperleft	cell1	cell1	4	267	1271	18	149	149
Exp09132	upperleft	cell1	cell1	5	266	1272	18	176	176
Exp09132	upperleft	cell1	cell1	6	266	1273	18	144	144
Exp09132	upperleft	cell1	cell1	7	266	1273	18	139	139
Exp09132	upperleft	cell1	cell1	8	266	1273	18	170	170
Exp09132	upperleft	cell1	cell1	9	266	1273	18	147	147
Exp09132	upperleft	cell1	cell1	10	265	1274	18	156	156
Exp09132	upperleft	cell1	cell1	11	265	1274	18	158	158
Exp09132	upperleft	cell1	cell1	12	265	1276	18	149	149
Exp09132	upperleft	cell1	cell1	13	265	1276	18	160	160
Exp09132	upperleft	cell1	cell1	14	265	1277	18	173	173
Exp09132	upperleft	cell1	cell1	15	266	1278	18	150	150
Exp09132	upperleft	cell1	cell1	16	266	1278	18	156	156
Exp09132	upperleft	cell1	cell1	17	266	1279	18	143	143
Exp09132	upperleft	cell1	cell1	18	266	1280	18	151	151
Exp09132	upperleft	cell1	cell1	19	266	1280	18	153	153
Exp09132	upperleft	cell1	cell1	20	265	1280	18	159	159
Exp09132	upperleft	cell1	cell1	21	265	1280	18	152	152
Exp09132	upperleft	cell1	cell1	22	265	1280	18	143	143
Exp09132	upperleft	cell1	cell1	23	265	1283	18	157	157
Exp09132	upperleft	cell1	cell1	24	266	1284	18	157	157
Exp09132	upperleft	cell1	cell1	25	266	1284	18	176	176
Exp09132	upperleft	cell1	cell1	26	266	1286	18	173	173
Exp09132	upperleft	cell1	cell1	27	266	1287	18	180	180
Exp09132	upperleft	cell1	cell1	28	267	1290	18	187	187
Exp09132	upperleft	cell1	cell1	29	267	1292	18	194	194
Exp09132	upperleft	cell1	cell1	30	267	1292	18	198	198
Exp09132	upperleft	cell1	cell1	31	268	1295	18	203	203
Exp09132	upperleft	cell1	cell1	32	267	1299	17	188	209
Exp09132	upperleft	cell1	cell1	33	268	1299	17	43	43
Exp09132	upperleft	cell1	cell1a	34	269	1306	18	76	76
Exp09132	upperleft	cell1	cell1a	35	270	1309	18	119	119
Exp09132	upperleft	cell1	cell1a	36	270	1310	18	108	108
Exp09132	upperleft	cell1	cell1a	37	271	1311	18	111	111
Exp09132	upperleft	cell1	cell1a	38	271	1312	18	112	112
Exp09132	upperleft	cell1	cell1a	39	273	1313	18	116	116
Exp09132	upperleft	cell1	cell1a	40	273	1315	18	108	108
Exp09132	upperleft	cell1	cell1a	41	273	1316	18	109	109
Exp09132	upperleft	cell1	cell1a	42	274	1317	18	113	113
Exp09132	upperleft	cell1	cell1a	43	275	1317	18	122	122
Exp09132	upperleft	cell1	cell1a	44	275	1318	18	125	125
Exp09132	upperleft	cell1	cell1a	45	275	1318	18	131	131
Exp09132	upperleft	cell1	cell1a	46	275	1320	18	134	134
Exp09132	upperleft	cell1	cell1a	47	275	1320	18	112	112
Exp09132	upperleft	cell1	cell1a	48	274	1321	18	114	114
Exp09132	upperleft	cell1	cell1a	49	275	1323	18	120	120
Exp09132	upperleft	cell1	cell1a	50	275	1323	18	124	124
Exp09132	upperleft	cell1	cell1a	51	275	1324	18	134	134
Exp09132	upperleft	cell1	cell1a	52	275	1324	18	123	123
Exp09132	upperleft	cell1	cell1a	53	275	1326	18	121	121
Exp09132	upperleft	cell1	cell1a	54	276	1326	18	140	140
Exp09132	upperleft	cell1	cell1a	55	276	1328	18	135	135
Exp09132	upperleft	cell1	cell1a	56	276	1328	18	121	121
Exp09132	upperleft	cell1	cell1a	57	277	1329	18	122	122
Exp09132	upperleft	cell1	cell1a	58	278	1332	18	149	149
Exp09132	upperleft	cell1	cell1a	59	278	1332	17	132	132
Exp09132	upperleft	cell1	cell1a	60	279	1333	17	143	143
Exp09132	upperleft	cell1	cell1a	61	279	1333	17	127	127
Exp09132	upperleft	cell1	cell1a	62	280	1334	17	136	136
Exp09132	upperleft	cell1	cell1a	63	279	1334	18	146	146
Exp09132	upperleft	cell1	cell1a	64	279	1337	18	134	134
Exp09132	upperleft	cell1	cell1a	65	279	1337	18	145	145
Exp09132	upperleft	cell1	cell1a	66	280	1337	18	142	142
Exp09132	upperleft	cell1	cell1a	67	281	1337	17	143	143
Exp09132	upperleft	cell1	cell1a	68	281	1339	17	164	164
Exp09132	upperleft	cell1	cell1a	69	281	1340	17	117	129
Exp09132	upperleft	cell1	cell1a	70	281	1341	17	117	117
Exp09132	upperleft	cell1	cell1a	71	281	1342	17	120	146
Exp09132	upperleft	cell1	cell1a	72	281	1343	16	134	134
Exp09132	upperleft	cell1	cell1a	73	281	1343	16	141	141
Exp09132	upperleft	cell1	cell1a	74	283	1343	16	146	146
Exp09132	upperleft	cell1	cell1a	75	283	1343	16	162	162
Exp09132	upperleft	cell1	cell1a	76	284	1344	16	144	144
Exp09132	upperleft	cell1	cell1a	77	284	1344	16	150	150
Exp09132	upperleft	cell1	cell1a	78	283	1344	16	159	159
Exp09132	upperleft	cell1	cell1a	79	283	1344	16	155	155
Exp09132	upperleft	cell1	cell1a	80	285	1345	16	157	157
Exp09132	upperleft	cell1	cell1a	81	285	1345	16	147	147
Exp09132	upperleft	cell1	cell1a	82	285	1345	16	151	151
Exp09132	upperleft	cell1	cell1a	83	286	1346	16	148	148
Exp09132	upperleft	cell1	cell1a	85	286	1347	16	150	173
Exp09132	upperleft	cell1	cell1a	86	286	1347	16	148	148
Exp09132	upperleft	cell1	cell1a	87	286	1349	16	173	173
Exp09132	upperleft	cell1	cell1a	88	287	1349	16	173	173
Exp09132	upperleft	cell1	cell1a	89	287	1352	16	56	56
Exp09132	upperleft	cell1	cell1a	90	286	1351	16	42	42
Exp09132	upperleft	cell1	cell1aa	91	293	1358	16	25	25
Exp09132	upperleft	cell1	cell1ab	91	286	1347	16	34	34
Exp09132	upperleft	cell1	cell1b	34	267	1294	18	82	82
Exp09132	upperleft	cell1	cell1b	35	266	1292	18	109	109
Exp09132	upperleft	cell1	cell1b	36	268	1292	18	121	121
Exp09132	upperleft	cell1	cell1b	37	267	1294	18	117	117
Exp09132	upperleft	cell1	cell1b	38	268	1294	18	110	110
Exp09132	upperleft	cell1	cell1b	39	270	1295	18	101	101
Exp09132	upperleft	cell1	cell1b	40	270	1295	18	115	115
Exp09132	upperleft	cell1	cell1b	41	270	1296	18	117	117
Exp09132	upperleft	cell1	cell1b	42	270	1297	17	119	119
Exp09132	upperleft	cell1	cell1b	43	269	1298	18	125	125
Exp09132	upperleft	cell1	cell1b	44	270	1298	18	130	130
Exp09132	upperleft	cell1	cell1b	45	270	1299	18	114	114
Exp09132	upperleft	cell1	cell1b	46	270	1299	18	125	125
Exp09132	upperleft	cell1	cell1b	47	271	1300	18	122	122
Exp09132	upperleft	cell1	cell1b	48	270	1301	17	116	116
Exp09132	upperleft	cell1	cell1b	49	270	1302	18	129	129
Exp09132	upperleft	cell1	cell1b	50	270	1301	18	124	124
Exp09132	upperleft	cell1	cell1b	51	270	1303	18	127	127
Exp09132	upperleft	cell1	cell1b	52	271	1303	18	129	129
Exp09132	upperleft	cell1	cell1b	53	272	1303	18	151	158
Exp09132	upperleft	cell1	cell1b	54	272	1305	18	114	134
Exp09132	upperleft	cell1	cell1b	55	272	1306	18	130	130
Exp09132	upperleft	cell1	cell1b	56	272	1306	18	130	130
Exp09132	upperleft	cell1	cell1b	57	272	1307	18	155	155
Exp09132	upperleft	cell1	cell1b	58	272	1307	17	145	145
Exp09132	upperleft	cell1	cell1b	59	272	1310	17	140	145
Exp09132	upperleft	cell1	cell1b	60	273	1310	18	146	155
Exp09132	upperleft	cell1	cell1b	61	273	1310	18	137	137
Exp09132	upperleft	cell1	cell1b	62	273	1310	18	166	172
Exp09132	upperleft	cell1	cell1b	63	273	1310	18	163	163
Exp09132	upperleft	cell1	cell1b	64	273	1312	18	134	134
Exp09132	upperleft	cell1	cell1b	65	273	1312	17	164	164
Exp09132	upperleft	cell1	cell1b	66	275	1313	17	159	159
Exp09132	upperleft	cell1	cell1b	67	275	1313	17	162	162
Exp09132	upperleft	cell1	cell1b	68	275	1313	17	61	61
Exp09132	upperleft	cell1	cell1ba	69	276	1320	17	51	51
Exp09132	upperleft	cell1	cell1ba	70	276	1324	17	80	80
Exp09132	upperleft	cell1	cell1ba	71	276	1326	17	108	108
Exp09132	upperleft	cell1	cell1ba	72	276	1326	16	112	112
Exp09132	upperleft	cell1	cell1ba	73	275	1326	16	92	92
Exp09132	upperleft	cell1	cell1ba	74	275	1326	16	114	114
Exp09132	upperleft	cell1	cell1ba	75	276	1326	16	114	114
Exp09132	upperleft	cell1	cell1ba	76	276	1326	16	111	111
Exp09132	upperleft	cell1	cell1ba	77	276	1326	16	111	111
Exp09132	upperleft	cell1	cell1ba	78	276	1327	16	121	121
Exp09132	upperleft	cell1	cell1ba	79	276	1327	16	108	108
Exp09132	upperleft	cell1	cell1ba	80	276	1327	16	112	112
Exp09132	upperleft	cell1	cell1ba	81	278	1327	16	115	115
Exp09132	upperleft	cell1	cell1ba	82	277	1327	16	105	105
Exp09132	upperleft	cell1	cell1ba	83	277	1327	16	111	111
Exp09132	upperleft	cell1	cell1ba	84	278	1328	16	110	110
Exp09132	upperleft	cell1	cell1ba	85	277	1329	16	118	118
Exp09132	upperleft	cell1	cell1ba	86	278	1329	16	117	117
Exp09132	upperleft	cell1	cell1ba	87	278	1330	16	109	109
Exp09132	upperleft	cell1	cell1ba	88	279	1331	16	110	110
Exp09132	upperleft	cell1	cell1ba	89	279	1331	16	94	94
Exp09132	upperleft	cell1	cell1ba	90	280	1331	16	119	119
Exp09132	upperleft	cell1	cell1ba	91	280	1331	15	128	128
Exp09132	upperleft	cell1	cell1bb	69	274	1308	17	33	33
Exp09132	upperleft	cell1	cell1bb	70	273	1310	17	101	101
Exp09132	upperleft	cell1	cell1bb	71	273	1311	16	96	96
Exp09132	upperleft	cell1	cell1bb	72	273	1312	16	107	107
Exp09132	upperleft	cell1	cell1bb	73	273	1312	16	107	107
Exp09132	upperleft	cell1	cell1bb	74	273	1312	16	107	107
Exp09132	upperleft	cell1	cell1bb	75	273	1313	16	109	109
Exp09132	upperleft	cell1	cell1bb	76	274	1312	16	107	107
Exp09132	upperleft	cell1	cell1bb	77	272	1313	16	106	106
Exp09132	upperleft	cell1	cell1bb	78	272	1313	16	95	95
Exp09132	upperleft	cell1	cell1bb	79	274	1313	16	105	105
Exp09132	upperleft	cell1	cell1bb	80	274	1313	16	113	113
Exp09132	upperleft	cell1	cell1bb	81	274	1314	16	110	110
Exp09132	upperleft	cell1	cell1bb	82	274	1314	16	111	111
Exp09132	upperleft	cell1	cell1bb	83	274	1314	16	116	116
Exp09132	upperleft	cell1	cell1bb	84	274	1315	16	108	108
Exp09132	upperleft	cell1	cell1bb	85	274	1315	16	108	108
Exp09132	upperleft	cell1	cell1bb	86	273	1315	16	114	114
Exp09132	upperleft	cell1	cell1bb	87	273	1316	16	104	104
Exp09132	upperleft	cell1	cell1bb	88	274	1318	16	112	112
Exp09132	upperleft	cell1	cell1bb	89	273	1318	16	110	110
Exp09132	upperleft	cell1	cell1bb	90	274	1317	15	117	117
Exp09132	upperleft	cell1	cell1bb	91	274	1318	15	118	118
Exp09132	upperleft	cell2	cell2	1	262	1243	18	157	157
Exp09132	upperleft	cell2	cell2	2	263	1243	18	170	170
Exp09132	upperleft	cell2	cell2	3	263	1243	18	184	184
Exp09132	upperleft	cell2	cell2	4	263	1243	18	165	165
Exp09132	upperleft	cell2	cell2	5	262	1243	18	141	166
Exp09132	upperleft	cell2	cell2	6	261	1245	18	149	163
Exp09132	upperleft	cell2	cell2	7	261	1245	18	183	183
Exp09132	upperleft	cell2	cell2	8	261	1245	18	159	179
Exp09132	upperleft	cell2	cell2	9	262	1244	18	177	177
Exp09132	upperleft	cell2	cell2	10	261	1245	18	171	171
Exp09132	upperleft	cell2	cell2	11	262	1246	18	178	178
Exp09132	upperleft	cell2	cell2	12	262	1246	18	182	182
Exp09132	upperleft	cell2	cell2	13	262	1246	18	170	180
Exp09132	upperleft	cell2	cell2	14	262	1246	18	176	176
Exp09132	upperleft	cell2	cell2	15	262	1246	18	169	169
Exp09132	upperleft	cell2	cell2	16	262	1247	18	179	179
Exp09132	upperleft	cell2	cell2	17	262	1250	18	167	169
Exp09132	upperleft	cell2	cell2	18	262	1250	18	177	177
Exp09132	upperleft	cell2	cell2	19	261	1249	18	165	165
Exp09132	upperleft	cell2	cell2	20	260	1250	18	178	178
Exp09132	upperleft	cell2	cell2	21	260	1250	18	158	158
Exp09132	upperleft	cell2	cell2	22	260	1250	18	163	163
Exp09132	upperleft	cell2	cell2	23	261	1250	18	174	174
Exp09132	upperleft	cell2	cell2	24	262	1250	18	183	183
Exp09132	upperleft	cell2	cell2	25	262	1251	18	179	179
Exp09132	upperleft	cell2	cell2	26	261	1253	18	175	175
Exp09132	upperleft	cell2	cell2	27	261	1254	18	194	194
Exp09132	upperleft	cell2	cell2	28	262	1256	18	208	212
Exp09132	upperleft	cell2	cell2	29	262	1258	19	208	208
Exp09132	upperleft	cell2	cell2	30	262	1258	19	203	203
Exp09132	upperleft	cell2	cell2	31	261	1258	19	60	60
Exp09132	upperleft	cell2	cell2a	32	261	1266	19	61	61
Exp09132	upperleft	cell2	cell2a	33	264	1268	18	103	103
Exp09132	upperleft	cell2	cell2a	34	264	1273	18	136	136
Exp09132	upperleft	cell2	cell2a	35	264	1275	18	139	139
Exp09132	upperleft	cell2	cell2a	36	264	1275	18	133	133
Exp09132	upperleft	cell2	cell2a	37	264	1275	18	142	142
Exp09132	upperleft	cell2	cell2a	38	264	1274	18	149	149
Exp09132	upperleft	cell2	cell2a	39	263	1274	18	156	156
Exp09132	upperleft	cell2	cell2a	40	264	1276	18	176	176
Exp09132	upperleft	cell2	cell2a	41	263	1276	18	167	167
Exp09132	upperleft	cell2	cell2a	42	264	1275	18	163	163
Exp09132	upperleft	cell2	cell2a	43	264	1275	18	166	166
Exp09132	upperleft	cell2	cell2a	44	264	1276	18	165	165
Exp09132	upperleft	cell2	cell2a	45	264	1276	18	170	170
Exp09132	upperleft	cell2	cell2a	46	264	1276	18	181	181
Exp09132	upperleft	cell2	cell2a	47	264	1276	18	163	163
Exp09132	upperleft	cell2	cell2a	48	264	1277	18	174	174
Exp09132	upperleft	cell2	cell2a	49	264	1279	18	183	183
Exp09132	upperleft	cell2	cell2a	50	264	1279	18	197	197
Exp09132	upperleft	cell2	cell2a	51	264	1279	18	161	161
Exp09132	upperleft	cell2	cell2a	52	265	1280	18	171	171
Exp09132	upperleft	cell2	cell2a	53	264	1281	18	192	192
Exp09132	upperleft	cell2	cell2a	54	264	1282	18	169	169
Exp09132	upperleft	cell2	cell2a	55	264	1282	18	188	188
Exp09132	upperleft	cell2	cell2a	56	264	1282	18	192	192
Exp09132	upperleft	cell2	cell2a	57	264	1284	18	179	179
Exp09132	upperleft	cell2	cell2a	58	264	1284	18	184	184
Exp09132	upperleft	cell2	cell2a	59	265	1285	18	184	196
Exp09132	upperleft	cell2	cell2a	60	265	1286	18	199	199
Exp09132	upperleft	cell2	cell2a	61	265	1286	18	101	101
Exp09132	upperleft	cell2	cell2aa	62	267	1294	18	47	47
Exp09132	upperleft	cell2	cell2aa	63	268	1295	18	92	92
Exp09132	upperleft	cell2	cell2aa	64	269	1296	17	106	106
Exp09132	upperleft	cell2	cell2aa	66	270	1297	17	119	119
Exp09132	upperleft	cell2	cell2aa	67	270	1297	17	111	111
Exp09132	upperleft	cell2	cell2aa	68	269	1298	17	141	141
Exp09132	upperleft	cell2	cell2aa	69	269	1298	17	120	120
Exp09132	upperleft	cell2	cell2aa	70	270	1297	17	135	135
Exp09132	upperleft	cell2	cell2aa	71	270	1297	17	144	144
Exp09132	upperleft	cell2	cell2aa	72	268	1298	16	133	133
Exp09132	upperleft	cell2	cell2aa	73	269	1299	16	135	135
Exp09132	upperleft	cell2	cell2aa	74	269	1299	16	125	125
Exp09132	upperleft	cell2	cell2aa	75	269	1299	16	135	135
Exp09132	upperleft	cell2	cell2aa	76	269	1299	16	133	133
Exp09132	upperleft	cell2	cell2aa	77	269	1299	16	135	135
Exp09132	upperleft	cell2	cell2aa	78	269	1299	16	137	137
Exp09132	upperleft	cell2	cell2aa	79	269	1299	16	129	129
Exp09132	upperleft	cell2	cell2aa	80	269	1299	16	131	131
Exp09132	upperleft	cell2	cell2aa	81	269	1299	16	141	141
Exp09132	upperleft	cell2	cell2aa	82	269	1299	16	131	131
Exp09132	upperleft	cell2	cell2aa	83	269	1299	16	134	134
Exp09132	upperleft	cell2	cell2aa	84	269	1299	16	144	144
Exp09132	upperleft	cell2	cell2aa	85	269	1300	16	153	153
Exp09132	upperleft	cell2	cell2aa	86	269	1300	16	139	139
Exp09132	upperleft	cell2	cell2aa	87	269	1300	16	145	145
Exp09132	upperleft	cell2	cell2aa	88	268	1301	16	149	149
Exp09132	upperleft	cell2	cell2aa	89	268	1301	16	137	137
Exp09132	upperleft	cell2	cell2aa	90	268	1301	16	150	150
Exp09132	upperleft	cell2	cell2aa	91	268	1301	16	144	144
Exp09132	upperleft	cell2	cell2ab	62	264	1282	18	49	49
Exp09132	upperleft	cell2	cell2ab	63	264	1281	18	115	115
Exp09132	upperleft	cell2	cell2ab	64	264	1281	18	113	113
Exp09132	upperleft	cell2	cell2ab	65	264	1281	18	129	129
Exp09132	upperleft	cell2	cell2ab	66	264	1282	18	135	135
Exp09132	upperleft	cell2	cell2ab	67	264	1282	18	140	140
Exp09132	upperleft	cell2	cell2ab	68	265	1282	18	135	135
Exp09132	upperleft	cell2	cell2ab	69	264	1283	18	141	141
Exp09132	upperleft	cell2	cell2ab	70	265	1282	18	149	149
Exp09132	upperleft	cell2	cell2ab	71	265	1283	18	141	141
Exp09132	upperleft	cell2	cell2ab	72	264	1284	17	149	149
Exp09132	upperleft	cell2	cell2ab	73	263	1285	17	146	146
Exp09132	upperleft	cell2	cell2ab	74	265	1285	17	142	142
Exp09132	upperleft	cell2	cell2ab	75	265	1285	17	142	142
Exp09132	upperleft	cell2	cell2ab	76	265	1285	17	127	127
Exp09132	upperleft	cell2	cell2ab	77	265	1285	17	140	140
Exp09132	upperleft	cell2	cell2ab	78	264	1286	17	153	153
Exp09132	upperleft	cell2	cell2ab	79	263	1285	17	144	144
Exp09132	upperleft	cell2	cell2ab	80	264	1285	17	137	147
Exp09132	upperleft	cell2	cell2ab	81	263	1285	17	136	136
Exp09132	upperleft	cell2	cell2ab	82	263	1285	17	147	147
Exp09132	upperleft	cell2	cell2ab	83	263	1284	17	153	153
Exp09132	upperleft	cell2	cell2ab	84	263	1284	17	150	150
Exp09132	upperleft	cell2	cell2ab	85	263	1284	17	148	148
Exp09132	upperleft	cell2	cell2ab	86	263	1284	17	136	136
Exp09132	upperleft	cell2	cell2ab	87	262	1285	16	170	170
Exp09132	upperleft	cell2	cell2ab	88	261	1286	16	159	159
Exp09132	upperleft	cell2	cell2ab	89	260	1286	16	162	162
Exp09132	upperleft	cell2	cell2ab	90	261	1284	16	167	167
Exp09132	upperleft	cell2	cell2ab	91	260	1285	16	162	162
Exp09132	upperleft	cell2	cell2b	32	260	1254	19	65	65
Exp09132	upperleft	cell2	cell2b	33	259	1251	18	128	128
Exp09132	upperleft	cell2	cell2b	34	259	1251	18	135	135
Exp09132	upperleft	cell2	cell2b	35	259	1251	17	149	149
Exp09132	upperleft	cell2	cell2b	36	259	1253	18	135	135
Exp09132	upperleft	cell2	cell2b	37	259	1254	18	139	139
Exp09132	upperleft	cell2	cell2b	38	259	1254	17	153	153
Exp09132	upperleft	cell2	cell2b	39	259	1256	18	144	144
Exp09132	upperleft	cell2	cell2b	40	259	1257	18	146	146
Exp09132	upperleft	cell2	cell2b	41	260	1257	18	162	162
Exp09132	upperleft	cell2	cell2b	42	260	1257	18	151	151
Exp09132	upperleft	cell2	cell2b	43	260	1257	18	123	151
Exp09132	upperleft	cell2	cell2b	44	261	1256	18	107	138
Exp09132	upperleft	cell2	cell2b	45	261	1256	18	164	164
Exp09132	upperleft	cell2	cell2b	46	261	1256	18	165	165
Exp09132	upperleft	cell2	cell2b	47	260	1258	18	153	174
Exp09132	upperleft	cell2	cell2b	48	260	1258	18	175	175
Exp09132	upperleft	cell2	cell2b	49	260	1258	18	175	175
Exp09132	upperleft	cell2	cell2b	50	260	1258	18	197	197
Exp09132	upperleft	cell2	cell2b	51	260	1258	18	197	197
Exp09132	upperleft	cell2	cell2b	52	260	1260	18	190	190
Exp09132	upperleft	cell2	cell2b	53	260	1260	18	204	204
Exp09132	upperleft	cell2	cell2b	54	260	1260	18	205	205
Exp09132	upperleft	cell2	cell2b	55	260	1260	18	189	189
Exp09132	upperleft	cell2	cell2b	56	260	1260	18	213	213
Exp09132	upperleft	cell2	cell2b	57	260	1260	18	206	206
Exp09132	upperleft	cell2	cell2b	58	260	1260	18	192	192
Exp09132	upperleft	cell2	cell2b	59	260	1260	18	190	190
Exp09132	upperleft	cell2	cell2b	60	260	1260	18	204	204
Exp09132	upperleft	cell2	cell2b	61	260	1260	18	200	200
Exp09132	upperleft	cell2	cell2b	62	260	1260	18	82	82
Exp09132	upperleft	cell3	cell3	1	258	1218	18	157	157
Exp09132	upperleft	cell3	cell3	2	258	1218	18	156	156
Exp09132	upperleft	cell3	cell3	3	258	1218	18	160	160
Exp09132	upperleft	cell3	cell3	4	258	1218	18	169	169
Exp09132	upperleft	cell3	cell3	5	258	1218	18	155	155
Exp09132	upperleft	cell3	cell3	6	257	1219	18	161	161
Exp09132	upperleft	cell3	cell3	7	257	1219	18	152	152
Exp09132	upperleft	cell3	cell3	8	258	1218	18	154	154
Exp09132	upperleft	cell3	cell3	9	258	1218	18	153	153
Exp09132	upperleft	cell3	cell3	10	258	1218	18	155	160
Exp09132	upperleft	cell3	cell3	11	259	1218	18	152	158
Exp09132	upperleft	cell3	cell3	12	258	1219	18	167	167
Exp09132	upperleft	cell3	cell3	13	259	1219	18	169	169
Exp09132	upperleft	cell3	cell3	14	259	1219	18	164	164
Exp09132	upperleft	cell3	cell3	15	259	1221	18	156	156
Exp09132	upperleft	cell3	cell3	16	260	1221	18	173	173
Exp09132	upperleft	cell3	cell3	17	259	1220	18	164	164
Exp09132	upperleft	cell3	cell3	18	258	1222	18	168	168
Exp09132	upperleft	cell3	cell3	19	258	1222	18	169	169
Exp09132	upperleft	cell3	cell3	20	257	1221	18	166	166
Exp09132	upperleft	cell3	cell3	21	257	1221	18	157	163
Exp09132	upperleft	cell3	cell3	22	257	1221	18	168	168
Exp09132	upperleft	cell3	cell3	23	258	1221	18	185	185
Exp09132	upperleft	cell3	cell3	24	257	1222	18	161	169
Exp09132	upperleft	cell3	cell3	25	257	1222	18	186	186
Exp09132	upperleft	cell3	cell3	26	257	1222	18	196	196
Exp09132	upperleft	cell3	cell3	27	257	1224	18	166	166
Exp09132	upperleft	cell3	cell3	28	257	1224	18	191	191
Exp09132	upperleft	cell3	cell3	29	257	1225	18	202	202
Exp09132	upperleft	cell3	cell3	30	257	1225	18	197	197
Exp09132	upperleft	cell3	cell3	31	257	1225	18	176	176
Exp09132	upperleft	cell3	cell3	32	257	1227	18	208	208
Exp09132	upperleft	cell3	cell3	33	257	1226	18	201	201
Exp09132	upperleft	cell3	cell3	34	257	1226	18	200	200
Exp09132	upperleft	cell3	cell3	35	257	1226	18	191	191
Exp09132	upperleft	cell3	cell3	36	257	1226	19	214	214
Exp09132	upperleft	cell3	cell3	37	256	1229	18	45	45
Exp09132	upperleft	cell3	cell3aa	78	253	1246	17	86	86
Exp09132	upperleft	cell3	cell3aa	79	253	1246	17	103	103
Exp09132	upperleft	cell3	cell3aa	80	253	1245	17	95	95
Exp09132	upperleft	cell3	cell3aa	81	253	1244	17	115	115
Exp09132	upperleft	cell3	cell3aa	82	252	1244	17	135	135
Exp09132	upperleft	cell3	cell3aa	83	252	1243	17	125	125
Exp09132	upperleft	cell3	cell3aa	84	251	1242	17	133	133
Exp09132	upperleft	cell3	cell3aa	85	251	1242	17	134	134
Exp09132	upperleft	cell3	cell3aa	86	250	1241	17	117	117
Exp09132	upperleft	cell3	cell3aa	87	250	1241	17	135	135
Exp09132	upperleft	cell3	cell3aa	88	250	1241	17	133	133
Exp09132	upperleft	cell3	cell3aa	89	249	1241	17	135	135
Exp09132	upperleft	cell3	cell3aa	90	247	1240	17	136	136
Exp09132	upperleft	cell3	cell3aa	91	247	1240	17	142	142
Exp09132	upperleft	cell3	cell3ab	78	248	1233	17	84	84
Exp09132	upperleft	cell3	cell3ab	79	250	1230	17	107	128
Exp09132	upperleft	cell3	cell3ab	80	249	1229	17	121	121
Exp09132	upperleft	cell3	cell3ab	81	248	1230	17	130	130
Exp09132	upperleft	cell3	cell3ab	82	248	1230	17	128	128
Exp09132	upperleft	cell3	cell3ab	83	247	1229	17	137	137
Exp09132	upperleft	cell3	cell3ab	84	246	1229	17	107	131
Exp09132	upperleft	cell3	cell3ab	85	245	1228	17	137	137
Exp09132	upperleft	cell3	cell3ab	86	243	1228	17	140	140
Exp09132	upperleft	cell3	cell3ab	87	244	1228	17	129	129
Exp09132	upperleft	cell3	cell3ab	88	244	1228	17	130	130
Exp09132	upperleft	cell3	cell3ab	89	243	1227	17	138	138
Exp09132	upperleft	cell3	cell3ab	90	241	1227	17	123	123
Exp09132	upperleft	cell3	cell3ab	91	241	1226	17	93	93
Exp09132	upperleft	cell3	cell3b	38	257	1222	18	90	90
Exp09132	upperleft	cell3	cell3b	39	254	1221	18	120	120
Exp09132	upperleft	cell3	cell3b	40	255	1219	18	142	142
Exp09132	upperleft	cell3	cell3b	41	252	1219	18	122	122
Exp09132	upperleft	cell3	cell3b	42	252	1219	18	124	124
Exp09132	upperleft	cell3	cell3b	43	252	1218	18	147	147
Exp09132	upperleft	cell3	cell3b	44	252	1218	18	141	141
Exp09132	upperleft	cell3	cell3b	45	252	1218	18	108	132
Exp09132	upperleft	cell3	cell3b	46	252	1218	18	133	133
Exp09132	upperleft	cell3	cell3b	47	253	1219	18	108	136
Exp09132	upperleft	cell3	cell3b	48	253	1219	18	138	138
Exp09132	upperleft	cell3	cell3b	49	252	1219	18	135	135
Exp09132	upperleft	cell3	cell3b	50	252	1219	18	139	150
Exp09132	upperleft	cell3	cell3b	51	252	1219	18	154	154
Exp09132	upperleft	cell3	cell3b	52	252	1218	18	168	168
Exp09132	upperleft	cell3	cell3b	53	250	1218	18	151	151
Exp09132	upperleft	cell3	cell3b	54	251	1218	18	132	132
Exp09132	upperleft	cell3	cell3b	55	251	1220	18	155	155
Exp09132	upperleft	cell3	cell3b	56	250	1219	18	178	178
Exp09132	upperleft	cell3	cell3b	57	248	1219	18	137	162
Exp09132	upperleft	cell3	cell3b	58	248	1220	18	182	182
Exp09132	upperleft	cell3	cell3b	59	249	1220	18	157	157
Exp09132	upperleft	cell3	cell3b	60	248	1221	18	170	180
Exp09132	upperleft	cell3	cell3b	61	249	1220	18	168	168
Exp09132	upperleft	cell3	cell3b	62	248	1219	18	170	170
Exp09132	upperleft	cell3	cell3b	63	248	1219	19	167	167
Exp09132	upperleft	cell3	cell3b	64	248	1219	19	192	192
Exp09132	upperleft	cell3	cell3b	65	248	1219	19	178	178
Exp09132	upperleft	cell3	cell3b	66	248	1218	19	172	172
Exp09132	upperleft	cell3	cell3b	67	248	1217	19	181	181
Exp09132	upperleft	cell3	cell3b	68	248	1217	19	173	173
Exp09132	upperleft	cell3	cell3b	69	247	1216	19	174	174
Exp09132	upperleft	cell3	cell3b	70	247	1215	19	162	162
Exp09132	upperleft	cell3	cell3b	71	247	1215	19	197	197
Exp09132	upperleft	cell3	cell3b	72	247	1215	19	174	174
Exp09132	upperleft	cell3	cell3b	73	246	1214	18	205	205
Exp09132	upperleft	cell3	cell3ba	74	246	1217	18	54	54
Exp09132	upperleft	cell3	cell3ba	75	247	1220	18	99	99
Exp09132	upperleft	cell3	cell3ba	76	248	1220	18	109	109
Exp09132	upperleft	cell3	cell3ba	77	248	1221	18	108	108
Exp09132	upperleft	cell3	cell3ba	78	247	1220	18	124	124
Exp09132	upperleft	cell3	cell3ba	79	244	1218	18	123	123
Exp09132	upperleft	cell3	cell3ba	80	245	1217	18	124	124
Exp09132	upperleft	cell3	cell3ba	81	245	1217	18	120	120
Exp09132	upperleft	cell3	cell3ba	82	244	1216	18	111	111
Exp09132	upperleft	cell3	cell3ba	83	244	1215	18	125	125
Exp09132	upperleft	cell3	cell3ba	84	244	1215	18	120	120
Exp09132	upperleft	cell3	cell3ba	85	240	1215	17	118	127
Exp09132	upperleft	cell3	cell3ba	86	241	1213	17	145	145
Exp09132	upperleft	cell3	cell3ba	87	240	1213	17	143	143
Exp09132	upperleft	cell3	cell3ba	88	238	1213	17	123	138
Exp09132	upperleft	cell3	cell3ba	89	237	1212	17	148	148
Exp09132	upperleft	cell3	cell3ba	90	237	1212	17	117	140
Exp09132	upperleft	cell3	cell3ba	91	237	1211	17	149	149
Exp09132	upperleft	cell3	cell3bb	74	245	1209	18	46	46
Exp09132	upperleft	cell3	cell3bb	75	243	1204	18	111	111
Exp09132	upperleft	cell3	cell3bb	76	243	1202	18	112	112
Exp09132	upperleft	cell3	cell3bb	77	242	1202	18	114	114
Exp09132	upperleft	cell3	cell3bb	78	241	1203	18	154	154
Exp09132	upperleft	cell3	cell3bb	79	241	1203	17	147	147
Exp09132	upperleft	cell3	cell3bb	80	241	1203	18	150	150
Exp09132	upperleft	cell3	cell3bb	81	240	1202	17	117	117
Exp09132	upperleft	cell3	cell3bb	82	241	1201	17	137	137
Exp09132	upperleft	cell3	cell3bb	83	240	1200	17	151	151
Exp09132	upperleft	cell3	cell3bb	84	239	1199	17	155	155
Exp09132	upperleft	cell3	cell3bb	85	238	1199	17	156	156
Exp09132	upperleft	cell3	cell3bb	86	237	1198	17	146	146
Exp09132	upperleft	cell3	cell3bb	87	234	1198	17	143	143
Exp09132	upperleft	cell3	cell3bb	88	234	1198	17	162	162
Exp09132	upperleft	cell3	cell3bb	89	233	1198	17	156	156
Exp09132	upperleft	cell3	cell3bb	90	231	1197	17	148	148
Exp09132	upperleft	cell3	cell3bb	91	230	1196	17	159	159
Exp09132	upperleft	cell4	cell4	1	256	1188	18	81	195
Exp09132	upperleft	cell4	cell4	2	256	1186	18	215	215
Exp09132	upperleft	cell4	cell4	3	257	1187	18	211	211
Exp09132	upperleft	cell4	cell4	4	257	1187	18	214	214
Exp09132	upperleft	cell4	cell4	5	257	1188	18	212	212
Exp09132	upperleft	cell4	cell4	6	257	1188	17	208	208
Exp09132	upperleft	cell4	cell4	7	257	1187	17	207	207
Exp09132	upperleft	cell4	cell4	8	257	1187	17	42	42
Exp09132	upperleft	cell4	cell4	9	257	1187	17	43	43
Exp09132	upperleft	cell4	cell4a	10	257	1193	18	46	46
Exp09132	upperleft	cell4	cell4a	11	258	1194	18	94	94
Exp09132	upperleft	cell4	cell4a	12	258	1198	18	131	131
Exp09132	upperleft	cell4	cell4a	13	258	1197	18	143	143
Exp09132	upperleft	cell4	cell4a	14	259	1196	18	124	124
Exp09132	upperleft	cell4	cell4a	15	256	1196	18	153	153
Exp09132	upperleft	cell4	cell4a	16	257	1197	18	126	126
Exp09132	upperleft	cell4	cell4a	17	257	1197	18	133	133
Exp09132	upperleft	cell4	cell4a	18	257	1197	18	127	127
Exp09132	upperleft	cell4	cell4a	19	256	1198	18	141	141
Exp09132	upperleft	cell4	cell4a	20	256	1197	18	133	133
Exp09132	upperleft	cell4	cell4a	21	255	1197	18	128	128
Exp09132	upperleft	cell4	cell4a	22	254	1198	19	130	130
Exp09132	upperleft	cell4	cell4a	23	254	1198	19	132	132
Exp09132	upperleft	cell4	cell4a	24	254	1197	18	148	148
Exp09132	upperleft	cell4	cell4a	25	254	1197	18	156	156
Exp09132	upperleft	cell4	cell4a	26	253	1196	18	143	143
Exp09132	upperleft	cell4	cell4a	27	252	1197	18	152	152
Exp09132	upperleft	cell4	cell4a	28	252	1197	18	163	163
Exp09132	upperleft	cell4	cell4a	29	252	1197	18	169	169
Exp09132	upperleft	cell4	cell4a	30	254	1197	18	154	154
Exp09132	upperleft	cell4	cell4a	31	253	1196	18	167	167
Exp09132	upperleft	cell4	cell4a	32	253	1196	18	167	167
Exp09132	upperleft	cell4	cell4a	33	253	1195	18	175	175
Exp09132	upperleft	cell4	cell4a	34	251	1196	18	197	197
Exp09132	upperleft	cell4	cell4a	35	252	1195	19	179	179
Exp09132	upperleft	cell4	cell4a	36	252	1195	19	173	173
Exp09132	upperleft	cell4	cell4a	37	250	1195	19	179	179
Exp09132	upperleft	cell4	cell4a	38	250	1195	18	176	176
Exp09132	upperleft	cell4	cell4a	39	250	1196	18	223	223
Exp09132	upperleft	cell4	cell4a	40	250	1198	18	188	199
Exp09132	upperleft	cell4	cell4a	41	249	1197	18	167	180
Exp09132	upperleft	cell4	cell4a	42	249	1197	18	183	183
Exp09132	upperleft	cell4	cell4a	43	249	1197	18	152	181
Exp09132	upperleft	cell4	cell4a	44	249	1196	18	192	192
Exp09132	upperleft	cell4	cell4a	45	248	1196	18	180	190
Exp09132	upperleft	cell4	cell4a	46	248	1195	18	149	159
Exp09132	upperleft	cell4	cell4a	47	248	1194	18	181	181
Exp09132	upperleft	cell4	cell4a	48	248	1194	18	177	177
Exp09132	upperleft	cell4	cell4a	49	247	1194	18	200	200
Exp09132	upperleft	cell4	cell4a	50	245	1194	18	71	71
Exp09132	upperleft	cell4	cell4a	51	245	1194	18	63	63
Exp09132	upperleft	cell4	cell4aa	52	247	1200	18	96	96
Exp09132	upperleft	cell4	cell4aa	53	249	1203	19	130	130
Exp09132	upperleft	cell4	cell4aa	54	248	1203	19	140	140
Exp09132	upperleft	cell4	cell4aa	55	248	1203	19	119	119
Exp09132	upperleft	cell4	cell4aa	56	248	1201	19	128	128
Exp09132	upperleft	cell4	cell4aa	57	247	1202	19	146	146
Exp09132	upperleft	cell4	cell4aa	58	247	1201	19	129	129
Exp09132	upperleft	cell4	cell4aa	59	246	1202	18	110	110
Exp09132	upperleft	cell4	cell4aa	60	246	1202	18	122	133
Exp09132	upperleft	cell4	cell4aa	61	244	1201	18	142	142
Exp09132	upperleft	cell4	cell4aa	62	246	1200	18	119	136
Exp09132	upperleft	cell4	cell4aa	63	244	1200	19	154	154
Exp09132	upperleft	cell4	cell4aa	64	244	1199	19	147	147
Exp09132	upperleft	cell4	cell4aa	65	244	1199	19	146	146
Exp09132	upperleft	cell4	cell4aa	66	245	1198	19	142	142
Exp09132	upperleft	cell4	cell4aa	67	245	1197	19	172	172
Exp09132	upperleft	cell4	cell4aa	68	244	1196	18	144	144
Exp09132	upperleft	cell4	cell4aa	69	244	1196	18	155	155
Exp09132	upperleft	cell4	cell4aa	70	245	1194	18	155	155
Exp09132	upperleft	cell4	cell4aa	71	243	1193	18	132	151
Exp09132	upperleft	cell4	cell4aa	72	243	1193	18	175	175
Exp09132	upperleft	cell4	cell4aa	73	243	1190	18	166	166
Exp09132	upperleft	cell4	cell4aa	74	243	1190	18	177	177
Exp09132	upperleft	cell4	cell4aa	75	243	1190	18	157	157
Exp09132	upperleft	cell4	cell4aa	76	242	1188	18	163	163
Exp09132	upperleft	cell4	cell4aa	77	241	1187	18	162	162
Exp09132	upperleft	cell4	cell4aa	78	240	1187	18	176	176
Exp09132	upperleft	cell4	cell4aa	79	239	1186	18	159	180
Exp09132	upperleft	cell4	cell4aa	80	238	1186	17	179	179
Exp09132	upperleft	cell4	cell4aa	81	238	1185	17	184	184
Exp09132	upperleft	cell4	cell4aa	82	238	1184	18	167	167
Exp09132	upperleft	cell4	cell4aa	83	236	1183	18	162	162
Exp09132	upperleft	cell4	cell4aa	84	234	1183	18	173	173
Exp09132	upperleft	cell4	cell4aa	85	233	1182	18	172	172
Exp09132	upperleft	cell4	cell4aa	86	232	1180	18	169	169
Exp09132	upperleft	cell4	cell4aa	87	231	1180	18	163	170
Exp09132	upperleft	cell4	cell4aa	88	228	1180	18	146	146
Exp09132	upperleft	cell4	cell4aa	89	227	1178	18	181	181
Exp09132	upperleft	cell4	cell4aa	90	226	1176	18	175	175
Exp09132	upperleft	cell4	cell4aa	91	225	1176	17	192	192
Exp09132	upperleft	cell4	cell4ab	52	244	1186	18	82	82
Exp09132	upperleft	cell4	cell4ab	53	246	1186	18	131	131
Exp09132	upperleft	cell4	cell4ab	54	245	1186	18	114	114
Exp09132	upperleft	cell4	cell4ab	55	244	1186	18	138	138
Exp09132	upperleft	cell4	cell4ab	56	244	1185	18	115	115
Exp09132	upperleft	cell4	cell4ab	57	243	1185	18	126	126
Exp09132	upperleft	cell4	cell4ab	58	242	1185	18	136	136
Exp09132	upperleft	cell4	cell4ab	59	241	1183	18	116	127
Exp09132	upperleft	cell4	cell4ab	60	241	1184	18	129	129
Exp09132	upperleft	cell4	cell4ab	61	241	1182	18	120	120
Exp09132	upperleft	cell4	cell4ab	62	241	1181	18	125	125
Exp09132	upperleft	cell4	cell4ab	63	241	1181	18	130	130
Exp09132	upperleft	cell4	cell4ab	64	240	1180	18	154	154
Exp09132	upperleft	cell4	cell4ab	65	240	1179	18	124	124
Exp09132	upperleft	cell4	cell4ab	66	239	1178	18	157	157
Exp09132	upperleft	cell4	cell4ab	67	240	1176	18	141	141
Exp09132	upperleft	cell4	cell4ab	68	240	1174	18	150	162
Exp09132	upperleft	cell4	cell4ab	69	239	1173	18	164	164
Exp09132	upperleft	cell4	cell4ab	70	239	1172	18	153	167
Exp09132	upperleft	cell4	cell4ab	71	237	1172	18	127	127
Exp09132	upperleft	cell4	cell4ab	72	236	1171	18	172	172
Exp09132	upperleft	cell4	cell4ab	73	236	1169	18	157	157
Exp09132	upperleft	cell4	cell4ab	74	235	1169	18	165	165
Exp09132	upperleft	cell4	cell4ab	75	235	1168	18	153	153
Exp09132	upperleft	cell4	cell4ab	76	234	1167	18	170	170
Exp09132	upperleft	cell4	cell4ab	77	234	1165	18	184	184
Exp09132	upperleft	cell4	cell4ab	78	232	1164	18	159	176
Exp09132	upperleft	cell4	cell4ab	79	231	1162	18	175	175
Exp09132	upperleft	cell4	cell4ab	80	229	1161	18	162	162
Exp09132	upperleft	cell4	cell4ab	81	228	1161	17	224	224
Exp09132	upperleft	cell4	cell4ab	82	228	1162	17	195	195
Exp09132	upperleft	cell4	cell4ab	83	226	1160	17	170	170
Exp09132	upperleft	cell4	cell4ab	84	225	1159	17	184	184
Exp09132	upperleft	cell4	cell4ab	85	224	1157	17	192	192
Exp09132	upperleft	cell4	cell4ab	86	222	1156	17	190	190
Exp09132	upperleft	cell4	cell4ab	87	220	1155	17	187	187
Exp09132	upperleft	cell4	cell4ab	88	218	1154	17	174	174
Exp09132	upperleft	cell4	cell4ab	89	217	1152	17	197	197
Exp09132	upperleft	cell4	cell4ab	90	215	1150	17	184	184
Exp09132	upperleft	cell4	cell4ab	91	213	1150	17	217	217
Exp09132	upperleft	cell4	cell4b	10	257	1180	18	31	31
Exp09132	upperleft	cell4	cell4b	11	258	1179	18	104	104
Exp09132	upperleft	cell4	cell4b	12	257	1179	18	63	101
Exp09132	upperleft	cell4	cell4b	14	259	1178	18	130	130
Exp09132	upperleft	cell4	cell4b	15	258	1178	18	126	126
Exp09132	upperleft	cell4	cell4b	16	258	1180	18	137	137
Exp09132	upperleft	cell4	cell4b	17	258	1180	18	134	134
Exp09132	upperleft	cell4	cell4b	18	259	1179	18	151	151
Exp09132	upperleft	cell4	cell4b	19	256	1178	18	144	144
Exp09132	upperleft	cell4	cell4b	20	256	1179	18	138	138
Exp09132	upperleft	cell4	cell4b	21	256	1179	18	138	138
Exp09132	upperleft	cell4	cell4b	22	256	1179	18	141	141
Exp09132	upperleft	cell4	cell4b	23	253	1179	18	154	154
Exp09132	upperleft	cell4	cell4b	24	253	1179	18	136	136
Exp09132	upperleft	cell4	cell4b	25	253	1179	18	152	152
Exp09132	upperleft	cell4	cell4b	26	253	1179	18	135	135
Exp09132	upperleft	cell4	cell4b	27	251	1177	19	166	166
Exp09132	upperleft	cell4	cell4b	28	251	1177	18	157	157
Exp09132	upperleft	cell4	cell4b	29	251	1177	19	166	166
Exp09132	upperleft	cell4	cell4b	30	251	1177	19	162	162
Exp09132	upperleft	cell4	cell4b	31	251	1177	19	159	201
Exp09132	upperleft	cell4	cell4b	32	251	1177	19	156	201
Exp09132	upperleft	cell4	cell4b	33	251	1178	19	172	172
Exp09132	upperleft	cell4	cell4b	34	251	1176	19	183	183
Exp09132	upperleft	cell4	cell4b	35	251	1176	19	171	171
Exp09132	upperleft	cell4	cell4b	36	251	1176	19	165	176
Exp09132	upperleft	cell4	cell4b	37	251	1176	19	182	182
Exp09132	upperleft	cell4	cell4b	38	251	1174	19	192	192
Exp09132	upperleft	cell4	cell4b	39	251	1174	19	152	158
Exp09132	upperleft	cell4	cell4b	40	249	1174	19	204	204
Exp09132	upperleft	cell4	cell4b	41	247	1177	18	206	206
Exp09132	upperleft	cell4	cell4b	42	247	1175	18	160	182
Exp09132	upperleft	cell4	cell4b	43	247	1175	18	191	191
Exp09132	upperleft	cell4	cell4b	44	246	1173	18	201	201
Exp09132	upperleft	cell4	cell4b	45	246	1173	18	180	189
Exp09132	upperleft	cell4	cell4b	46	246	1172	18	194	212
Exp09132	upperleft	cell4	cell4b	47	246	1172	18	186	186
Exp09132	upperleft	cell4	cell4b	48	246	1172	18	205	217
Exp09132	upperleft	cell4	cell4b	49	246	1172	18	215	215
Exp09132	upperleft	cell4	cell4b	50	244	1170	18	220	220
Exp09132	upperleft	cell4	cell4ba	51	243	1172	18	47	47
Exp09132	upperleft	cell4	cell4ba	52	243	1173	18	106	106
Exp09132	upperleft	cell4	cell4ba	53	244	1172	18	113	113
Exp09132	upperleft	cell4	cell4ba	54	243	1172	18	116	116
Exp09132	upperleft	cell4	cell4ba	55	242	1172	18	134	134
Exp09132	upperleft	cell4	cell4ba	56	242	1171	19	124	134
Exp09132	upperleft	cell4	cell4ba	57	240	1170	19	131	131
Exp09132	upperleft	cell4	cell4ba	58	239	1170	19	142	142
Exp09132	upperleft	cell4	cell4ba	59	239	1170	19	144	144
Exp09132	upperleft	cell4	cell4ba	60	238	1170	18	121	124
Exp09132	upperleft	cell4	cell4ba	61	237	1168	19	146	146
Exp09132	upperleft	cell4	cell4ba	62	237	1167	19	144	144
Exp09132	upperleft	cell4	cell4ba	63	236	1166	19	156	156
Exp09132	upperleft	cell4	cell4ba	64	236	1164	19	161	161
Exp09132	upperleft	cell4	cell4ba	65	234	1164	19	159	159
Exp09132	upperleft	cell4	cell4ba	66	235	1162	19	174	174
Exp09132	upperleft	cell4	cell4ba	67	235	1160	19	168	168
Exp09132	upperleft	cell4	cell4ba	68	235	1159	18	134	140
Exp09132	upperleft	cell4	cell4ba	69	235	1157	18	158	158
Exp09132	upperleft	cell4	cell4ba	70	234	1155	18	152	152
Exp09132	upperleft	cell4	cell4ba	71	233	1154	18	151	151
Exp09132	upperleft	cell4	cell4ba	72	232	1154	18	177	177
Exp09132	upperleft	cell4	cell4ba	73	232	1151	18	166	166
Exp09132	upperleft	cell4	cell4ba	74	230	1151	18	165	165
Exp09132	upperleft	cell4	cell4ba	75	230	1149	18	170	170
Exp09132	upperleft	cell4	cell4ba	76	230	1146	18	161	161
Exp09132	upperleft	cell4	cell4ba	77	228	1144	18	159	159
Exp09132	upperleft	cell4	cell4ba	78	227	1144	18	176	176
Exp09132	upperleft	cell4	cell4ba	79	227	1142	18	186	186
Exp09132	upperleft	cell4	cell4ba	80	225	1142	18	161	161
Exp09132	upperleft	cell4	cell4ba	81	223	1140	18	136	136
Exp09132	upperleft	cell4	cell4ba	82	222	1138	18	164	164
Exp09132	upperleft	cell4	cell4ba	83	220	1137	18	186	186
Exp09132	upperleft	cell4	cell4ba	84	218	1136	18	173	173
Exp09132	upperleft	cell4	cell4ba	85	217	1134	18	184	184
Exp09132	upperleft	cell4	cell4ba	86	215	1132	18	170	170
Exp09132	upperleft	cell4	cell4ba	87	213	1131	18	185	185
Exp09132	upperleft	cell4	cell4ba	88	212	1129	18	167	167
Exp09132	upperleft	cell4	cell4ba	89	208	1128	18	194	194
Exp09132	upperleft	cell4	cell4ba	90	205	1125	18	187	187
Exp09132	upperleft	cell4	cell4ba	91	203	1123	18	187	187
Exp09132	upperleft	cell4	cell4bb	51	241	1163	18	44	44
Exp09132	upperleft	cell4	cell4bb	52	240	1159	18	94	94
Exp09132	upperleft	cell4	cell4bb	53	239	1157	18	109	109
Exp09132	upperleft	cell4	cell4bb	54	239	1157	18	126	126
Exp09132	upperleft	cell4	cell4bb	55	239	1157	18	114	114
Exp09132	upperleft	cell4	cell4bb	56	238	1156	18	128	128
Exp09132	upperleft	cell4	cell4bb	57	235	1156	18	135	135
Exp09132	upperleft	cell4	cell4bb	58	234	1156	18	122	122
Exp09132	upperleft	cell4	cell4bb	59	234	1155	18	121	121
Exp09132	upperleft	cell4	cell4bb	60	232	1154	18	117	117
Exp09132	upperleft	cell4	cell4bb	61	233	1153	18	113	113
Exp09132	upperleft	cell4	cell4bb	62	232	1151	18	131	131
Exp09132	upperleft	cell4	cell4bb	63	231	1149	18	135	151
Exp09132	upperleft	cell4	cell4bb	64	231	1149	18	131	131
Exp09132	upperleft	cell4	cell4bb	65	230	1148	18	119	133
Exp09132	upperleft	cell4	cell4bb	66	230	1146	18	132	149
Exp09132	upperleft	cell4	cell4bb	67	230	1144	18	148	148
Exp09132	upperleft	cell4	cell4bb	68	230	1143	18	145	145
Exp09132	upperleft	cell4	cell4bb	69	229	1141	18	138	142
Exp09132	upperleft	cell4	cell4bb	70	228	1140	18	146	146
Exp09132	upperleft	cell4	cell4bb	71	228	1138	18	141	141
Exp09132	upperleft	cell4	cell4bb	72	228	1137	18	163	163
Exp09132	upperleft	cell4	cell4bb	73	226	1134	18	153	153
Exp09132	upperleft	cell4	cell4bb	74	226	1133	18	166	166
Exp09132	upperleft	cell4	cell4bb	75	226	1132	18	163	163
Exp09132	upperleft	cell4	cell4bb	76	225	1128	18	169	169
Exp09132	upperleft	cell4	cell4bb	77	223	1127	18	156	156
Exp09132	upperleft	cell4	cell4bb	78	223	1125	18	148	148
Exp09132	upperleft	cell4	cell4bb	79	221	1123	18	176	176
Exp09132	upperleft	cell4	cell4bb	80	220	1121	18	176	176
Exp09132	upperleft	cell4	cell4bb	81	218	1119	18	183	183
Exp09132	upperleft	cell4	cell4bb	82	217	1118	18	156	156
Exp09132	upperleft	cell4	cell4bb	83	215	1116	18	164	164
Exp09132	upperleft	cell4	cell4bb	84	214	1114	18	183	183
Exp09132	upperleft	cell4	cell4bb	85	210	1111	17	169	169
Exp09132	upperleft	cell4	cell4bb	86	209	1108	17	168	168
Exp09132	upperleft	cell4	cell4bb	87	206	1107	17	156	167
Exp09132	upperleft	cell4	cell4bb	88	203	1101	17	170	170
Exp09132	upperleft	cell4	cell4bb	89	202	1100	17	178	178
Exp09132	upperleft	cell4	cell4bb	90	201	1097	17	169	169
Exp09132	upperleft	cell4	cell4bb	91	197	1091	17	161	161
Exp09132	upperleft	cell5	cell5	1	252	1159	18	190	190
Exp09132	upperleft	cell5	cell5	2	253	1160	18	202	202
Exp09132	upperleft	cell5	cell5	3	253	1159	18	138	180
Exp09132	upperleft	cell5	cell5	4	255	1159	18	194	194
Exp09132	upperleft	cell5	cell5	5	255	1159	19	210	210
Exp09132	upperleft	cell5	cell5	6	256	1159	18	200	200
Exp09132	upperleft	cell5	cell5	7	255	1159	18	198	198
Exp09132	upperleft	cell5	cell5	8	255	1159	18	214	214
Exp09132	upperleft	cell5	cell5	9	255	1159	18	213	213
Exp09132	upperleft	cell5	cell5	10	255	1159	18	207	207
Exp09132	upperleft	cell5	cell5	11	255	1159	18	230	230
Exp09132	upperleft	cell5	cell5	12	256	1159	18	205	205
Exp09132	upperleft	cell5	cell5	13	255	1159	18	204	204
Exp09132	upperleft	cell5	cell5	14	256	1157	18	216	216
Exp09132	upperleft	cell5	cell5	15	254	1158	18	202	202
Exp09132	upperleft	cell5	cell5	16	255	1158	18	229	229
Exp09132	upperleft	cell5	cell5	17	255	1158	18	211	211
Exp09132	upperleft	cell5	cell5	18	255	1158	18	214	214
Exp09132	upperleft	cell5	cell5	19	253	1157	18	212	212
Exp09132	upperleft	cell5	cell5	20	253	1158	18	226	226
Exp09132	upperleft	cell5	cell5	21	253	1157	18	206	206
Exp09132	upperleft	cell5	cell5	22	252	1156	18	220	220
Exp09132	upperleft	cell5	cell5	23	252	1156	18	243	243
Exp09132	upperleft	cell5	cell5	24	252	1156	18	227	227
Exp09132	upperleft	cell5	cell5	25	250	1156	18	226	226
Exp09132	upperleft	cell5	cell5	26	249	1155	18	236	236
Exp09132	upperleft	cell5	cell5	27	250	1154	19	238	238
Exp09132	upperleft	cell5	cell5	28	250	1153	19	229	229
Exp09132	upperleft	cell5	cell5	29	249	1153	19	90	90
Exp09132	upperleft	cell5	cell5a	30	250	1159	19	50	50
Exp09132	upperleft	cell5	cell5a	31	251	1162	19	137	137
Exp09132	upperleft	cell5	cell5a	32	251	1163	19	136	136
Exp09132	upperleft	cell5	cell5a	33	249	1161	19	142	142
Exp09132	upperleft	cell5	cell5a	34	248	1160	19	160	160
Exp09132	upperleft	cell5	cell5a	35	249	1159	19	147	147
Exp09132	upperleft	cell5	cell5a	36	248	1157	19	142	142
Exp09132	upperleft	cell5	cell5a	37	247	1156	18	156	156
Exp09132	upperleft	cell5	cell5a	38	246	1156	19	131	131
Exp09132	upperleft	cell5	cell5a	39	245	1154	19	143	143
Exp09132	upperleft	cell5	cell5a	40	245	1154	19	163	163
Exp09132	upperleft	cell5	cell5a	41	244	1152	19	134	152
Exp09132	upperleft	cell5	cell5a	42	242	1152	19	197	197
Exp09132	upperleft	cell5	cell5a	43	242	1152	19	174	174
Exp09132	upperleft	cell5	cell5a	44	242	1152	19	173	184
Exp09132	upperleft	cell5	cell5a	45	241	1150	19	184	184
Exp09132	upperleft	cell5	cell5a	46	241	1150	19	182	182
Exp09132	upperleft	cell5	cell5a	47	241	1148	19	164	164
Exp09132	upperleft	cell5	cell5a	48	240	1147	19	165	165
Exp09132	upperleft	cell5	cell5a	49	240	1147	19	162	162
Exp09132	upperleft	cell5	cell5a	50	238	1145	19	175	175
Exp09132	upperleft	cell5	cell5a	51	238	1144	19	194	194
Exp09132	upperleft	cell5	cell5a	52	238	1143	19	183	183
Exp09132	upperleft	cell5	cell5a	53	237	1142	19	179	190
Exp09132	upperleft	cell5	cell5a	54	236	1139	19	190	190
Exp09132	upperleft	cell5	cell5a	55	235	1139	19	150	150
Exp09132	upperleft	cell5	cell5a	56	233	1137	19	174	174
Exp09132	upperleft	cell5	cell5a	57	233	1137	19	191	191
Exp09132	upperleft	cell5	cell5a	58	231	1137	19	166	166
Exp09132	upperleft	cell5	cell5a	59	230	1136	19	170	170
Exp09132	upperleft	cell5	cell5a	60	230	1134	19	184	184
Exp09132	upperleft	cell5	cell5a	61	230	1133	19	176	176
Exp09132	upperleft	cell5	cell5a	62	228	1131	19	184	184
Exp09132	upperleft	cell5	cell5a	63	228	1129	19	194	194
Exp09132	upperleft	cell5	cell5a	64	227	1128	19	196	196
Exp09132	upperleft	cell5	cell5a	65	226	1127	19	195	195
Exp09132	upperleft	cell5	cell5a	66	226	1125	19	196	196
Exp09132	upperleft	cell5	cell5a	67	226	1122	19	195	204
Exp09132	upperleft	cell5	cell5a	68	225	1121	19	194	194
Exp09132	upperleft	cell5	cell5a	69	225	1118	19	192	192
Exp09132	upperleft	cell5	cell5a	70	225	1115	19	202	202
Exp09132	upperleft	cell5	cell5a	71	224	1113	19	188	188
Exp09132	upperleft	cell5	cell5a	72	222	1110	19	184	184
Exp09132	upperleft	cell5	cell5a	73	223	1108	19	201	201
Exp09132	upperleft	cell5	cell5a	74	221	1107	19	189	189
Exp09132	upperleft	cell5	cell5a	75	220	1105	19	168	168
Exp09132	upperleft	cell5	cell5a	76	219	1101	19	178	196
Exp09132	upperleft	cell5	cell5a	77	216	1098	19	184	184
Exp09132	upperleft	cell5	cell5a	78	215	1096	19	199	199
Exp09132	upperleft	cell5	cell5a	79	214	1092	19	194	194
Exp09132	upperleft	cell5	cell5a	80	211	1089	19	198	198
Exp09132	upperleft	cell5	cell5a	81	211	1085	19	208	208
Exp09132	upperleft	cell5	cell5a	82	210	1083	19	173	173
Exp09132	upperleft	cell5	cell5a	83	210	1080	19	203	203
Exp09132	upperleft	cell5	cell5a	84	208	1076	19	189	189
Exp09132	upperleft	cell5	cell5a	85	206	1073	19	184	184
Exp09132	upperleft	cell5	cell5a	86	202	1070	19	201	201
Exp09132	upperleft	cell5	cell5a	87	201	1066	19	200	200
Exp09132	upperleft	cell5	cell5a	88	197	1061	19	201	201
Exp09132	upperleft	cell5	cell5a	89	192	1056	19	186	186
Exp09132	upperleft	cell5	cell5a	90	186	1051	18	191	206
Exp09132	upperleft	cell5	cell5a	91	184	1048	18	288	288
Exp09132	upperleft	cell5	cell5b	30	246	1145	19	46	46
Exp09132	upperleft	cell5	cell5b	31	243	1145	19	91	91
Exp09132	upperleft	cell5	cell5b	32	243	1140	19	150	150
Exp09132	upperleft	cell5	cell5b	33	242	1139	19	134	134
Exp09132	upperleft	cell5	cell5b	34	241	1139	19	147	147
Exp09132	upperleft	cell5	cell5b	35	241	1139	19	155	155
Exp09132	upperleft	cell5	cell5b	36	240	1137	19	146	146
Exp09132	upperleft	cell5	cell5b	37	240	1136	19	139	139
Exp09132	upperleft	cell5	cell5b	38	239	1134	19	155	155
Exp09132	upperleft	cell5	cell5b	39	241	1133	19	164	164
Exp09132	upperleft	cell5	cell5b	40	237	1132	19	144	144
Exp09132	upperleft	cell5	cell5b	41	238	1132	19	157	157
Exp09132	upperleft	cell5	cell5b	42	237	1131	19	159	167
Exp09132	upperleft	cell5	cell5b	43	237	1129	19	163	163
Exp09132	upperleft	cell5	cell5b	44	236	1130	19	233	233
Exp09132	upperleft	cell5	cell5b	45	236	1130	19	190	190
Exp09132	upperleft	cell5	cell5b	46	233	1128	19	204	204
Exp09132	upperleft	cell5	cell5b	47	234	1128	18	182	182
Exp09132	upperleft	cell5	cell5b	48	233	1127	18	151	151
Exp09132	upperleft	cell5	cell5b	49	233	1125	18	173	173
Exp09132	upperleft	cell5	cell5b	50	232	1123	18	152	152
Exp09132	upperleft	cell5	cell5b	51	231	1121	18	159	159
Exp09132	upperleft	cell5	cell5b	52	230	1118	18	166	166
Exp09132	upperleft	cell5	cell5b	53	230	1118	18	158	158
Exp09132	upperleft	cell5	cell5b	54	229	1116	18	148	148
Exp09132	upperleft	cell5	cell5b	55	227	1115	18	183	183
Exp09132	upperleft	cell5	cell5b	56	226	1114	18	164	164
Exp09132	upperleft	cell5	cell5b	57	224	1113	18	171	171
Exp09132	upperleft	cell5	cell5b	58	223	1111	18	188	188
Exp09132	upperleft	cell5	cell5b	59	222	1110	18	192	192
Exp09132	upperleft	cell5	cell5b	60	221	1108	18	189	189
Exp09132	upperleft	cell5	cell5b	61	220	1106	18	177	177
Exp09132	upperleft	cell5	cell5b	62	220	1104	18	178	178
Exp09132	upperleft	cell5	cell5b	63	218	1101	18	169	169
Exp09132	upperleft	cell5	cell5b	64	217	1099	18	176	176
Exp09132	upperleft	cell5	cell5b	65	217	1097	18	192	193
Exp09132	upperleft	cell5	cell5b	66	217	1093	18	200	200
Exp09132	upperleft	cell5	cell5b	67	217	1089	18	173	173
Exp09132	upperleft	cell5	cell5b	68	217	1086	18	165	165
Exp09132	upperleft	cell5	cell5b	69	216	1084	18	195	195
Exp09132	upperleft	cell5	cell5b	70	213	1081	18	194	194
Exp09132	upperleft	cell5	cell5b	71	213	1078	18	214	214
Exp09132	upperleft	cell5	cell5b	72	211	1076	18	208	208
Exp09132	upperleft	cell5	cell5b	73	209	1072	18	190	190
Exp09132	upperleft	cell5	cell5b	74	207	1069	18	203	203
Exp09132	upperleft	cell5	cell5b	75	206	1067	18	211	211
Exp09132	upperleft	cell5	cell5b	76	201	1062	18	198	198
Exp09132	upperleft	cell5	cell5b	77	203	1056	18	222	222
Exp09132	upperleft	cell5	cell5b	78	202	1052	18	208	208
Exp09132	upperleft	cell5	cell5b	79	201	1048	18	204	204
Exp09132	upperleft	cell5	cell5b	80	198	1042	18	242	242
Exp09132	upperleft	cell5	cell5b	81	196	1038	18	209	209
Exp09132	upperleft	cell5	cell5b	82	193	1036	18	239	239
Exp09132	upperleft	cell5	cell5b	83	193	1027	17	245	245
Exp09132	upperleft	cell5	cell5b	84	190	1021	17	261	261
Exp09132	upperleft	cell5	cell5b	85	187	1016	17	211	211
Exp09132	upperleft	cell5	cell5b	86	184	1006	17	211	211
Exp09132	upperleft	cell5	cell5b	87	180	1001	17	237	237
Exp09132	upperleft	cell5	cell5b	88	174	994	17	246	246
Exp09132	upperleft	cell5	cell5b	89	172	983	17	229	229
Exp09132	upperleft	cell5	cell5b	90	166	976	17	239	239
Exp09132	upperleft	cell5	cell5b	91	161	964	17	245	245
Exp09132	upperright	cell1	cell1	1	327	1285	18	70	70
Exp09132	upperright	cell1	cell1	2	327	1286	17	91	91
Exp09132	upperright	cell1	cell1	3	327	1287	17	79	79
Exp09132	upperright	cell1	cell1	4	327	1288	16	81	81
Exp09132	upperright	cell1	cell1	5	327	1289	16	76	76
Exp09132	upperright	cell1	cell1	6	327	1289	16	89	89
Exp09132	upperright	cell1	cell1	7	326	1290	16	69	93
Exp09132	upperright	cell1	cell1	8	326	1290	16	84	84
Exp09132	upperright	cell1	cell1	9	326	1290	16	84	84
Exp09132	upperright	cell1	cell1	10	326	1292	16	92	92
Exp09132	upperright	cell1	cell1	11	326	1293	16	82	82
Exp09132	upperright	cell1	cell1	12	326	1293	16	83	83
Exp09132	upperright	cell1	cell1	13	326	1293	16	97	97
Exp09132	upperright	cell1	cell1	14	326	1294	16	89	89
Exp09132	upperright	cell1	cell1	15	326	1294	16	86	86
Exp09132	upperright	cell1	cell1	16	325	1295	16	93	93
Exp09132	upperright	cell1	cell1	17	326	1296	16	84	84
Exp09132	upperright	cell1	cell1	18	326	1297	16	99	99
Exp09132	upperright	cell1	cell1	19	327	1297	16	95	95
Exp09132	upperright	cell1	cell1	20	326	1296	16	101	101
Exp09132	upperright	cell1	cell1	21	325	1296	16	82	82
Exp09132	upperright	cell1	cell1	22	326	1297	16	84	84
Exp09132	upperright	cell1	cell1	23	326	1297	16	94	94
Exp09132	upperright	cell1	cell1	24	327	1298	17	78	78
Exp09132	upperright	cell1	cell1	25	328	1299	17	98	98
Exp09132	upperright	cell1	cell1	26	329	1300	17	91	91
Exp09132	upperright	cell1	cell1	27	328	1303	17	89	89
Exp09132	upperright	cell1	cell1	28	330	1304	17	92	92
Exp09132	upperright	cell1	cell1	29	330	1306	17	102	102
Exp09132	upperright	cell1	cell1	30	331	1307	17	107	107
Exp09132	upperright	cell1	cell1	31	331	1310	16	114	114
Exp09132	upperright	cell1	cell1	32	331	1314	16	87	87
Exp09132	upperright	cell1	cell1	33	330	1314	16	102	102
Exp09132	upperright	cell1	cell1	34	331	1314	16	117	117
Exp09132	upperright	cell1	cell1	35	332	1315	16	113	113
Exp09132	upperright	cell1	cell1	36	333	1315	16	115	115
Exp09132	upperright	cell1	cell1	37	333	1316	16	83	83
Exp09132	upperright	cell1	cell1	38	333	1316	16	112	112
Exp09132	upperright	cell1	cell1	39	334	1316	16	96	96
Exp09132	upperright	cell1	cell1	40	335	1318	16	121	121
Exp09132	upperright	cell1	cell1	41	336	1318	16	124	124
Exp09132	upperright	cell1	cell1	42	337	1318	16	101	117
Exp09132	upperright	cell1	cell1	43	338	1319	16	117	117
Exp09132	upperright	cell1	cell1	44	337	1319	16	133	133
Exp09132	upperright	cell1	cell1	45	337	1320	16	119	119
Exp09132	upperright	cell1	cell1	46	337	1321	16	90	90
Exp09132	upperright	cell1	cell1	47	337	1321	16	119	119
Exp09132	upperright	cell1	cell1	47	338	1322	16	119	119
Exp09132	upperright	cell1	cell1	48	338	1323	16	118	118
Exp09132	upperright	cell1	cell1	49	338	1324	16	139	139
Exp09132	upperright	cell1	cell1	50	338	1325	16	119	130
Exp09132	upperright	cell1	cell1	51	339	1326	16	144	144
Exp09132	upperright	cell1	cell1	52	340	1326	16	124	124
Exp09132	upperright	cell1	cell1	53	341	1327	16	136	138
Exp09132	upperright	cell1	cell1	54	341	1328	16	128	142
Exp09132	upperright	cell1	cell1	55	341	1328	16	133	133
Exp09132	upperright	cell1	cell1	56	341	1328	16	128	128
Exp09132	upperright	cell1	cell1	57	341	1330	16	117	117
Exp09132	upperright	cell1	cell1	58	341	1331	16	129	129
Exp09132	upperright	cell1	cell1	59	343	1332	16	126	126
Exp09132	upperright	cell1	cell1	60	345	1332	16	133	133
Exp09132	upperright	cell1	cell1	61	345	1333	16	119	119
Exp09132	upperright	cell1	cell1	62	345	1333	16	121	121
Exp09132	upperright	cell1	cell1	63	345	1334	16	131	131
Exp09132	upperright	cell1	cell1	64	346	1335	16	122	122
Exp09132	upperright	cell1	cell1	65	346	1335	16	120	120
Exp09132	upperright	cell1	cell1	66	348	1335	16	121	121
Exp09132	upperright	cell1	cell1	67	349	1336	16	106	106
Exp09132	upperright	cell1	cell1	68	348	1337	15	154	154
Exp09132	upperright	cell1	cell1	69	347	1339	14	137	137
Exp09132	upperright	cell1	cell1	70	347	1340	14	143	143
Exp09132	upperright	cell1	cell1	71	348	1341	14	147	147
Exp09132	upperright	cell1	cell1	72	348	1341	14	159	159
Exp09132	upperright	cell1	cell1	73	348	1341	14	145	145
Exp09132	upperright	cell1	cell1	74	348	1341	14	151	151
Exp09132	upperright	cell1	cell1	75	349	1342	14	151	151
Exp09132	upperright	cell1	cell1	76	350	1342	14	132	132
Exp09132	upperright	cell1	cell1	77	350	1342	14	143	143
Exp09132	upperright	cell1	cell1	78	351	1341	14	134	134
Exp09132	upperright	cell1	cell1	79	351	1341	14	143	143
Exp09132	upperright	cell1	cell1	80	351	1341	14	111	111
Exp09132	upperright	cell1	cell1	81	351	1341	14	51	51
Exp09132	upperright	cell1	cell1	82	352	1342	14	8	8
Exp09132	upperright	cell2	cell2	1	331	1273	17	58	84
Exp09132	upperright	cell2	cell2	2	330	1274	17	105	105
Exp09132	upperright	cell2	cell2	3	330	1276	17	116	119
Exp09132	upperright	cell2	cell2	4	331	1276	16	92	120
Exp09132	upperright	cell2	cell2	5	330	1276	16	121	121
Exp09132	upperright	cell2	cell2	6	328	1276	16	100	100
Exp09132	upperright	cell2	cell2	7	328	1277	16	113	113
Exp09132	upperright	cell2	cell2	8	329	1277	16	120	120
Exp09132	upperright	cell2	cell2	9	330	1278	16	122	122
Exp09132	upperright	cell2	cell2	10	329	1279	16	109	109
Exp09132	upperright	cell2	cell2	11	330	1281	16	126	126
Exp09132	upperright	cell2	cell2	12	329	1280	16	128	128
Exp09132	upperright	cell2	cell2	13	329	1280	16	123	123
Exp09132	upperright	cell2	cell2	14	329	1280	16	125	125
Exp09132	upperright	cell2	cell2	15	330	1281	16	100	114
Exp09132	upperright	cell2	cell2	16	329	1282	16	111	111
Exp09132	upperright	cell2	cell2	17	329	1282	16	121	125
Exp09132	upperright	cell2	cell2	18	329	1284	16	141	141
Exp09132	upperright	cell2	cell2	19	330	1283	17	106	106
Exp09132	upperright	cell2	cell2	20	329	1283	16	126	126
Exp09132	upperright	cell2	cell2	21	329	1283	16	87	135
Exp09132	upperright	cell2	cell2	22	331	1283	16	130	130
Exp09132	upperright	cell2	cell2	23	332	1284	17	126	126
Exp09132	upperright	cell2	cell2	24	332	1284	17	127	127
Exp09132	upperright	cell2	cell2	25	332	1284	17	103	117
Exp09132	upperright	cell2	cell2	26	333	1286	17	134	134
Exp09132	upperright	cell2	cell2	27	332	1287	17	133	133
Exp09132	upperright	cell2	cell2	28	333	1289	17	140	150
Exp09132	upperright	cell2	cell2	29	333	1291	17	137	153
Exp09132	upperright	cell2	cell2	30	333	1293	17	112	112
Exp09132	upperright	cell2	cell2	31	333	1294	17	161	161
Exp09132	upperright	cell2	cell2	32	333	1298	16	156	156
Exp09132	upperright	cell2	cell2	33	334	1299	16	168	168
Exp09132	upperright	cell2	cell2	34	334	1299	16	102	146
Exp09132	upperright	cell2	cell2	35	334	1300	16	124	124
Exp09132	upperright	cell2	cell2	36	336	1300	17	155	155
Exp09132	upperright	cell2	cell2	37	336	1300	17	174	174
Exp09132	upperright	cell2	cell2	38	337	1301	17	158	158
Exp09132	upperright	cell2	cell2	39	338	1301	17	166	166
Exp09132	upperright	cell2	cell2	40	339	1301	17	178	178
Exp09132	upperright	cell2	cell2	41	340	1302	17	162	162
Exp09132	upperright	cell2	cell2	42	339	1302	17	172	172
Exp09132	upperright	cell2	cell2	43	340	1302	17	173	173
Exp09132	upperright	cell2	cell2	44	341	1303	17	173	173
Exp09132	upperright	cell2	cell2	45	341	1304	17	174	174
Exp09132	upperright	cell2	cell2	46	341	1305	17	171	171
Exp09132	upperright	cell2	cell2	47	341	1304	17	185	185
Exp09132	upperright	cell2	cell2	48	341	1306	17	191	191
Exp09132	upperright	cell2	cell2	49	341	1308	17	184	184
Exp09132	upperright	cell2	cell2	50	342	1308	17	176	176
Exp09132	upperright	cell2	cell2	51	342	1308	17	209	209
Exp09132	upperright	cell2	cell2	52	342	1308	17	189	189
Exp09132	upperright	cell2	cell2	53	343	1309	17	201	201
Exp09132	upperright	cell2	cell2	54	343	1310	17	194	194
Exp09132	upperright	cell2	cell2	55	344	1310	17	49	49
Exp09132	upperright	cell2	cell2a	56	344	1317	17	56	56
Exp09132	upperright	cell2	cell2a	57	344	1318	16	82	82
Exp09132	upperright	cell2	cell2a	58	344	1319	16	106	106
Exp09132	upperright	cell2	cell2a	59	346	1319	16	104	104
Exp09132	upperright	cell2	cell2a	60	346	1319	16	100	100
Exp09132	upperright	cell2	cell2a	61	348	1319	16	108	108
Exp09132	upperright	cell2	cell2a	62	348	1320	16	89	89
Exp09132	upperright	cell2	cell2a	63	347	1320	16	108	108
Exp09132	upperright	cell2	cell2a	64	348	1321	16	125	125
Exp09132	upperright	cell2	cell2a	65	349	1322	16	119	119
Exp09132	upperright	cell2	cell2a	66	349	1322	16	82	114
Exp09132	upperright	cell2	cell2a	67	350	1322	16	116	116
Exp09132	upperright	cell2	cell2a	68	351	1322	15	127	127
Exp09132	upperright	cell2	cell2a	69	349	1324	15	130	137
Exp09132	upperright	cell2	cell2a	70	349	1325	15	122	122
Exp09132	upperright	cell2	cell2a	71	350	1327	15	96	124
Exp09132	upperright	cell2	cell2a	72	350	1327	15	90	90
Exp09132	upperright	cell2	cell2a	73	350	1327	15	94	94
Exp09132	upperright	cell2	cell2a	74	351	1327	15	85	116
Exp09132	upperright	cell2	cell2a	75	351	1327	15	130	130
Exp09132	upperright	cell2	cell2a	76	352	1327	15	97	97
Exp09132	upperright	cell2	cell2a	77	352	1327	15	122	122
Exp09132	upperright	cell2	cell2a	78	353	1327	15	117	117
Exp09132	upperright	cell2	cell2b	56	346	1305	17	57	57
Exp09132	upperright	cell2	cell2b	57	345	1304	17	101	101
Exp09132	upperright	cell2	cell2b	58	345	1304	17	121	121
Exp09132	upperright	cell2	cell2b	59	345	1305	16	89	121
Exp09132	upperright	cell2	cell2b	60	345	1305	16	135	135
Exp09132	upperright	cell2	cell2b	61	346	1306	16	123	123
Exp09132	upperright	cell2	cell2b	62	346	1307	16	146	146
Exp09132	upperright	cell2	cell2b	63	347	1306	16	122	122
Exp09132	upperright	cell2	cell2b	64	347	1307	16	136	136
Exp09132	upperright	cell2	cell2b	65	347	1308	16	146	146
Exp09132	upperright	cell2	cell2b	66	348	1308	16	145	145
Exp09132	upperright	cell2	cell2b	67	349	1308	16	153	153
Exp09132	upperright	cell2	cell2b	68	351	1308	15	139	139
Exp09132	upperright	cell2	cell2b	69	350	1309	15	163	163
Exp09132	upperright	cell2	cell2b	70	350	1310	15	192	192
Exp09132	upperright	cell2	cell2b	71	350	1311	15	165	165
Exp09132	upperright	cell2	cell2b	72	349	1312	15	175	175
Exp09132	upperright	cell2	cell2b	73	350	1312	15	157	157
Exp09132	upperright	cell2	cell2b	74	351	1312	15	151	151
Exp09132	upperright	cell2	cell2b	75	351	1312	15	165	165
Exp09132	upperright	cell2	cell2b	76	352	1312	15	147	147
Exp09132	upperright	cell2	cell2b	77	351	1312	15	155	155
Exp09132	upperright	cell2	cell2b	78	351	1312	15	142	142
Exp09132	upperright	cell2	cell2b	79	351	1312	15	158	158
Exp09132	upperright	cell3	cell3	1	334	1251	18	221	221
Exp09132	upperright	cell3	cell3	2	334	1251	18	188	188
Exp09132	upperright	cell3	cell3	3	334	1251	18	192	192
Exp09132	upperright	cell3	cell3	4	334	1253	18	193	193
Exp09132	upperright	cell3	cell3	5	334	1253	17	216	216
Exp09132	upperright	cell3	cell3	6	334	1253	17	208	208
Exp09132	upperright	cell3	cell3	7	333	1254	17	224	224
Exp09132	upperright	cell3	cell3	8	333	1254	17	218	218
Exp09132	upperright	cell3	cell3	9	333	1254	17	206	206
Exp09132	upperright	cell3	cell3	10	333	1255	17	206	206
Exp09132	upperright	cell3	cell3	11	333	1256	17	202	202
Exp09132	upperright	cell3	cell3	12	333	1256	17	207	207
Exp09132	upperright	cell3	cell3	13	333	1256	17	210	210
Exp09132	upperright	cell3	cell3	14	333	1257	17	228	228
Exp09132	upperright	cell3	cell3	15	333	1257	17	221	221
Exp09132	upperright	cell3	cell3	16	333	1257	17	211	211
Exp09132	upperright	cell3	cell3	17	333	1257	17	214	214
Exp09132	upperright	cell3	cell3	18	333	1259	17	230	230
Exp09132	upperright	cell3	cell3	19	333	1259	17	203	203
Exp09132	upperright	cell3	cell3	20	333	1259	17	217	223
Exp09132	upperright	cell3	cell3	21	333	1259	17	228	236
Exp09132	upperright	cell3	cell3	22	333	1259	17	227	227
Exp09132	upperright	cell3	cell3	23	333	1259	17	234	234
Exp09132	upperright	cell3	cell3	24	334	1260	17	221	231
Exp09132	upperright	cell3	cell3	25	334	1261	17	212	227
Exp09132	upperright	cell3	cell3	26	334	1261	17	227	227
Exp09132	upperright	cell3	cell3	27	334	1262	17	225	243
Exp09132	upperright	cell3	cell3	28	336	1263	17	219	229
Exp09132	upperright	cell3	cell3	29	336	1263	17	128	128
Exp09132	upperright	cell3	cell3	30	336	1263	17	54	54
Exp09132	upperright	cell3	cell3a	31	335	1271	17	98	98
Exp09132	upperright	cell3	cell3a	32	335	1275	17	121	121
Exp09132	upperright	cell3	cell3a	33	335	1277	17	184	184
Exp09132	upperright	cell3	cell3a	34	334	1278	17	152	152
Exp09132	upperright	cell3	cell3a	35	334	1278	17	146	146
Exp09132	upperright	cell3	cell3a	36	335	1278	17	154	154
Exp09132	upperright	cell3	cell3a	37	335	1279	17	165	165
Exp09132	upperright	cell3	cell3a	38	337	1279	17	152	152
Exp09132	upperright	cell3	cell3a	39	338	1278	17	140	170
Exp09132	upperright	cell3	cell3a	40	339	1279	17	138	138
Exp09132	upperright	cell3	cell3a	41	340	1280	17	156	156
Exp09132	upperright	cell3	cell3a	42	339	1280	17	185	185
Exp09132	upperright	cell3	cell3a	43	340	1280	17	142	179
Exp09132	upperright	cell3	cell3a	44	341	1280	17	100	153
Exp09132	upperright	cell3	cell3a	45	341	1280	17	151	179
Exp09132	upperright	cell3	cell3a	46	341	1280	17	164	164
Exp09132	upperright	cell3	cell3a	47	341	1281	17	164	171
Exp09132	upperright	cell3	cell3a	48	341	1281	17	174	174
Exp09132	upperright	cell3	cell3a	49	340	1283	17	159	159
Exp09132	upperright	cell3	cell3a	50	339	1282	17	179	179
Exp09132	upperright	cell3	cell3a	51	340	1282	17	166	166
Exp09132	upperright	cell3	cell3a	52	340	1282	17	190	190
Exp09132	upperright	cell3	cell3a	53	342	1283	17	165	165
Exp09132	upperright	cell3	cell3a	54	341	1283	17	184	184
Exp09132	upperright	cell3	cell3a	55	341	1283	17	154	169
Exp09132	upperright	cell3	cell3a	56	343	1283	17	182	182
Exp09132	upperright	cell3	cell3a	57	343	1285	17	192	192
Exp09132	upperright	cell3	cell3a	58	342	1285	17	192	192
Exp09132	upperright	cell3	cell3a	59	343	1286	17	182	182
Exp09132	upperright	cell3	cell3a	60	343	1286	17	173	173
Exp09132	upperright	cell3	cell3a	61	343	1286	17	179	179
Exp09132	upperright	cell3	cell3a	62	344	1286	17	182	182
Exp09132	upperright	cell3	cell3a	63	344	1286	17	170	170
Exp09132	upperright	cell3	cell3a	64	345	1287	17	186	186
Exp09132	upperright	cell3	cell3a	65	345	1287	17	176	176
Exp09132	upperright	cell3	cell3a	66	347	1286	17	164	164
Exp09132	upperright	cell3	cell3a	67	347	1288	17	149	149
Exp09132	upperright	cell3	cell3a	68	349	1288	17	153	153
Exp09132	upperright	cell3	cell3a	69	348	1288	17	145	145
Exp09132	upperright	cell3	cell3a	70	349	1288	17	113	113
Exp09132	upperright	cell3	cell3a	71	347	1288	15	215	215
Exp09132	upperright	cell3	cell3a	72	347	1289	15	222	222
Exp09132	upperright	cell3	cell3a	73	347	1289	15	207	207
Exp09132	upperright	cell3	cell3a	74	347	1289	15	210	210
Exp09132	upperright	cell3	cell3a	75	347	1289	15	197	197
Exp09132	upperright	cell3	cell3a	76	347	1289	15	197	197
Exp09132	upperright	cell3	cell3a	77	347	1289	15	199	199
Exp09132	upperright	cell3	cell3a	78	347	1289	15	201	201
Exp09132	upperright	cell3	cell3a	79	347	1289	15	84	189
Exp09132	upperright	cell3	cell3a	80	347	1287	15	64	64
Exp09132	upperright	cell3	cell3aa	81	348	1294	15	45	45
Exp09132	upperright	cell3	cell3aa	82	351	1296	15	28	28
Exp09132	upperright	cell3	cell3aa	83	351	1296	15	11	11
Exp09132	upperright	cell3	cell3ab	81	347	1281	15	53	53
Exp09132	upperright	cell3	cell3ab	82	346	1280	15	77	77
Exp09132	upperright	cell3	cell3ab	83	345	1279	15	58	58
Exp09132	upperright	cell3	cell3ab	84	345	1280	15	28	28
Exp09132	upperright	cell3	cell3ab	85	345	1280	15	7	7
Exp09132	upperright	cell3	cell3b	31	337	1259	17	95	95
Exp09132	upperright	cell3	cell3b	32	334	1256	18	62	93
Exp09132	upperright	cell3	cell3b	33	333	1253	18	122	143
Exp09132	upperright	cell3	cell3b	34	334	1253	18	163	163
Exp09132	upperright	cell3	cell3b	35	335	1255	17	150	150
Exp09132	upperright	cell3	cell3b	36	336	1255	17	153	153
Exp09132	upperright	cell3	cell3b	37	337	1257	17	156	156
Exp09132	upperright	cell3	cell3b	38	337	1257	17	148	148
Exp09132	upperright	cell3	cell3b	39	337	1257	17	150	150
Exp09132	upperright	cell3	cell3b	40	337	1259	17	167	167
Exp09132	upperright	cell3	cell3b	41	337	1258	17	166	166
Exp09132	upperright	cell3	cell3b	42	337	1258	17	149	149
Exp09132	upperright	cell3	cell3b	43	337	1258	17	186	186
Exp09132	upperright	cell3	cell3b	44	338	1259	17	188	188
Exp09132	upperright	cell3	cell3b	45	338	1259	17	176	176
Exp09132	upperright	cell3	cell3b	46	338	1259	17	169	169
Exp09132	upperright	cell3	cell3b	47	338	1259	17	176	176
Exp09132	upperright	cell3	cell3b	48	338	1261	17	178	178
Exp09132	upperright	cell3	cell3b	49	337	1260	17	186	186
Exp09132	upperright	cell3	cell3b	50	337	1260	17	179	179
Exp09132	upperright	cell3	cell3b	51	338	1261	17	200	200
Exp09132	upperright	cell3	cell3b	52	338	1260	17	210	210
Exp09132	upperright	cell3	cell3b	53	338	1261	17	195	195
Exp09132	upperright	cell3	cell3b	54	338	1261	17	188	188
Exp09132	upperright	cell3	cell3b	55	338	1261	17	201	201
Exp09132	upperright	cell3	cell3b	56	339	1261	17	203	203
Exp09132	upperright	cell3	cell3b	57	338	1262	17	205	205
Exp09132	upperright	cell3	cell3b	58	338	1262	17	200	200
Exp09132	upperright	cell3	cell3b	59	338	1262	17	214	214
Exp09132	upperright	cell3	cell3b	60	338	1262	17	196	196
Exp09132	upperright	cell3	cell3b	61	339	1262	17	222	222
Exp09132	upperright	cell3	cell3b	62	339	1262	17	224	224
Exp09132	upperright	cell3	cell3b	63	339	1262	17	228	228
Exp09132	upperright	cell3	cell3b	64	340	1263	17	223	223
Exp09132	upperright	cell3	cell3b	65	340	1262	17	219	219
Exp09132	upperright	cell3	cell3b	66	340	1261	17	67	67
Exp09132	upperright	cell3	cell3ba	67	341	1269	16	57	57
Exp09132	upperright	cell3	cell3ba	68	343	1270	16	120	120
Exp09132	upperright	cell3	cell3ba	69	344	1269	16	132	132
Exp09132	upperright	cell3	cell3ba	70	345	1269	16	131	131
Exp09132	upperright	cell3	cell3ba	71	345	1270	16	131	131
Exp09132	upperright	cell3	cell3ba	72	344	1269	15	153	153
Exp09132	upperright	cell3	cell3ba	73	347	1269	15	166	166
Exp09132	upperright	cell3	cell3ba	74	343	1270	15	158	158
Exp09132	upperright	cell3	cell3ba	75	342	1271	15	141	141
Exp09132	upperright	cell3	cell3ba	76	343	1271	15	156	156
Exp09132	upperright	cell3	cell3ba	77	340	1272	15	147	147
Exp09132	upperright	cell3	cell3ba	78	340	1272	15	119	139
Exp09132	upperright	cell3	cell3ba	79	340	1271	15	144	144
Exp09132	upperright	cell3	cell3ba	80	342	1271	15	145	145
Exp09132	upperright	cell3	cell3ba	81	341	1268	15	142	142
Exp09132	upperright	cell3	cell3ba	82	340	1267	15	145	145
Exp09132	upperright	cell3	cell3bb	67	339	1256	17	51	51
Exp09132	upperright	cell3	cell3bb	68	339	1254	17	110	110
Exp09132	upperright	cell3	cell3bb	69	339	1253	17	122	122
Exp09132	upperright	cell3	cell3bb	70	337	1254	16	129	129
Exp09132	upperright	cell3	cell3bb	71	338	1253	16	104	141
Exp09132	upperright	cell3	cell3bb	72	340	1252	16	138	138
Exp09132	upperright	cell3	cell3bb	73	340	1252	16	165	165
Exp09132	upperright	cell3	cell3bb	74	340	1253	16	140	140
Exp09132	upperright	cell3	cell3bb	75	338	1253	16	155	155
Exp09132	upperright	cell3	cell3bb	76	341	1253	16	153	153
Exp09132	upperright	cell3	cell3bb	77	340	1254	16	159	159
Exp09132	upperright	cell3	cell3bb	78	339	1253	16	158	158
Exp09132	upperright	cell3	cell3bb	79	337	1252	15	155	155
Exp09132	upperright	cell3	cell3bb	80	337	1251	15	167	167
Exp09132	upperright	cell3	cell3bb	81	337	1251	15	171	171
Exp09132	upperright	cell3	cell3bb	82	337	1251	15	158	158
Exp09132	upperright	cell3	cell3bb	83	336	1251	15	163	163
Exp09132	upperright	cell4	cell4	1	338	1229	18	130	130
Exp09132	upperright	cell4	cell4	2	338	1229	17	126	126
Exp09132	upperright	cell4	cell4	3	338	1229	17	124	124
Exp09132	upperright	cell4	cell4	4	338	1229	17	123	123
Exp09132	upperright	cell4	cell4	5	338	1231	17	118	118
Exp09132	upperright	cell4	cell4	6	340	1231	17	104	117
Exp09132	upperright	cell4	cell4	7	337	1231	17	127	127
Exp09132	upperright	cell4	cell4	8	337	1231	16	130	130
Exp09132	upperright	cell4	cell4	9	337	1231	16	108	108
Exp09132	upperright	cell4	cell4	10	337	1231	16	126	126
Exp09132	upperright	cell4	cell4	11	340	1233	17	128	128
Exp09132	upperright	cell4	cell4	12	339	1234	17	135	135
Exp09132	upperright	cell4	cell4	13	340	1233	17	123	123
Exp09132	upperright	cell4	cell4	14	340	1235	17	143	143
Exp09132	upperright	cell4	cell4	15	338	1235	17	116	116
Exp09132	upperright	cell4	cell4	16	338	1235	16	132	132
Exp09132	upperright	cell4	cell4	17	337	1235	17	112	112
Exp09132	upperright	cell4	cell4	18	338	1235	17	146	146
Exp09132	upperright	cell4	cell4	19	336	1234	17	148	148
Exp09132	upperright	cell4	cell4	20	336	1234	17	121	134
Exp09132	upperright	cell4	cell4	21	336	1234	17	134	134
Exp09132	upperright	cell4	cell4	22	336	1236	17	139	139
Exp09132	upperright	cell4	cell4	23	337	1236	17	142	142
Exp09132	upperright	cell4	cell4	24	337	1236	17	151	151
Exp09132	upperright	cell4	cell4	25	337	1236	17	132	132
Exp09132	upperright	cell4	cell4	26	336	1237	17	153	153
Exp09132	upperright	cell4	cell4	27	337	1237	18	150	150
Exp09132	upperright	cell4	cell4	28	337	1238	18	146	146
Exp09132	upperright	cell4	cell4	29	338	1239	18	167	167
Exp09132	upperright	cell4	cell4	30	338	1239	18	153	153
Exp09132	upperright	cell4	cell4	31	338	1238	18	143	157
Exp09132	upperright	cell4	cell4	32	338	1235	18	179	179
Exp09132	upperright	cell4	cell4	33	337	1235	18	176	182
Exp09132	upperright	cell4	cell4	34	338	1234	18	172	180
Exp09132	upperright	cell4	cell4	35	339	1233	18	185	185
Exp09132	upperright	cell4	cell4	36	338	1239	18	142	181
Exp09132	upperright	cell4	cell4	37	338	1238	17	185	185
Exp09132	upperright	cell4	cell4	38	336	1235	17	176	176
Exp09132	upperright	cell4	cell4	39	337	1235	17	191	191
Exp09132	upperright	cell4	cell4	40	337	1234	17	208	208
Exp09132	upperright	cell4	cell4	41	337	1235	17	194	194
Exp09132	upperright	cell4	cell4	42	337	1235	17	214	214
Exp09132	upperright	cell4	cell4	43	338	1233	17	231	231
Exp09132	upperright	cell4	cell4	44	337	1233	17	203	203
Exp09132	upperright	cell4	cell4	45	338	1232	17	217	217
Exp09132	upperright	cell4	cell4	46	337	1233	17	220	220
Exp09132	upperright	cell4	cell4	47	338	1233	17	210	210
Exp09132	upperright	cell4	cell4	48	338	1234	18	161	223
Exp09132	upperright	cell4	cell4	49	338	1238	17	221	221
Exp09132	upperright	cell4	cell4	50	338	1236	18	224	224
Exp09132	upperright	cell4	cell4	51	338	1237	18	235	235
Exp09132	upperright	cell4	cell4	52	338	1235	17	60	60
Exp09132	upperright	cell4	cell4a	53	340	1239	17	51	51
Exp09132	upperright	cell4	cell4a	54	341	1241	18	137	137
Exp09132	upperright	cell4	cell4a	55	338	1242	18	153	153
Exp09132	upperright	cell4	cell4a	56	338	1241	18	154	154
Exp09132	upperright	cell4	cell4a	57	337	1241	18	163	163
Exp09132	upperright	cell4	cell4a	58	337	1241	18	171	171
Exp09132	upperright	cell4	cell4a	59	338	1241	18	173	173
Exp09132	upperright	cell4	cell4a	60	338	1241	18	177	177
Exp09132	upperright	cell4	cell4a	61	338	1241	18	179	179
Exp09132	upperright	cell4	cell4a	62	338	1241	18	158	158
Exp09132	upperright	cell4	cell4a	63	338	1241	18	181	181
Exp09132	upperright	cell4	cell4a	64	338	1240	18	162	162
Exp09132	upperright	cell4	cell4a	65	338	1240	17	171	171
Exp09132	upperright	cell4	cell4a	66	339	1239	17	168	168
Exp09132	upperright	cell4	cell4a	67	339	1239	17	189	189
Exp09132	upperright	cell4	cell4a	68	341	1237	17	177	177
Exp09132	upperright	cell4	cell4a	69	340	1237	17	194	194
Exp09132	upperright	cell4	cell4a	70	340	1236	17	182	182
Exp09132	upperright	cell4	cell4a	71	342	1236	17	166	175
Exp09132	upperright	cell4	cell4a	72	340	1236	16	165	172
Exp09132	upperright	cell4	cell4a	73	339	1235	17	186	186
Exp09132	upperright	cell4	cell4a	74	340	1234	17	194	194
Exp09132	upperright	cell4	cell4a	75	341	1235	16	168	179
Exp09132	upperright	cell4	cell4a	76	339	1235	16	189	203
Exp09132	upperright	cell4	cell4a	77	338	1235	16	195	195
Exp09132	upperright	cell4	cell4a	78	338	1235	16	185	185
Exp09132	upperright	cell4	cell4a	79	337	1234	16	202	202
Exp09132	upperright	cell4	cell4a	80	338	1234	16	196	196
Exp09132	upperright	cell4	cell4a	81	338	1233	16	187	187
Exp09132	upperright	cell4	cell4a	82	338	1233	16	189	189
Exp09132	upperright	cell4	cell4a	83	337	1231	16	203	203
Exp09132	upperright	cell4	cell4a	84	336	1231	16	174	174
Exp09132	upperright	cell4	cell4b	53	339	1227	17	47	47
Exp09132	upperright	cell4	cell4b	54	339	1225	18	128	128
Exp09132	upperright	cell4	cell4b	55	338	1224	18	139	139
Exp09132	upperright	cell4	cell4b	56	338	1224	18	140	140
Exp09132	upperright	cell4	cell4b	57	336	1224	18	143	143
Exp09132	upperright	cell4	cell4b	58	335	1224	18	155	155
Exp09132	upperright	cell4	cell4b	59	335	1224	18	156	156
Exp09132	upperright	cell4	cell4b	60	336	1224	18	161	161
Exp09132	upperright	cell4	cell4b	61	336	1224	18	169	169
Exp09132	upperright	cell4	cell4b	62	337	1224	18	166	166
Exp09132	upperright	cell4	cell4b	63	337	1224	18	149	149
Exp09132	upperright	cell4	cell4b	64	338	1223	18	175	175
Exp09132	upperright	cell4	cell4b	65	337	1222	18	164	164
Exp09132	upperright	cell4	cell4b	66	338	1219	17	168	168
Exp09132	upperright	cell4	cell4b	67	336	1218	17	174	174
Exp09132	upperright	cell4	cell4b	68	337	1217	17	180	180
Exp09132	upperright	cell4	cell4b	69	339	1220	17	176	176
Exp09132	upperright	cell4	cell4b	70	339	1219	17	182	182
Exp09132	upperright	cell4	cell4b	71	339	1219	17	188	188
Exp09132	upperright	cell4	cell4b	72	337	1219	17	182	182
Exp09132	upperright	cell4	cell4b	73	338	1218	17	179	179
Exp09132	upperright	cell4	cell4b	74	338	1218	17	189	189
Exp09132	upperright	cell4	cell4b	75	338	1217	17	188	188
Exp09132	upperright	cell4	cell4b	76	338	1213	17	199	199
Exp09132	upperright	cell4	cell4b	77	336	1216	17	235	235
Exp09132	upperright	cell4	cell4b	78	335	1214	16	208	208
Exp09132	upperright	cell4	cell4b	79	334	1213	16	204	204
Exp09132	upperright	cell4	cell4b	80	334	1212	16	212	212
Exp09132	upperright	cell4	cell4b	81	333	1213	16	200	200
Exp09132	upperright	cell4	cell4b	82	333	1213	16	204	204
Exp09132	upperright	cell4	cell4b	83	331	1213	16	204	204
Exp09132	upperright	cell4	cell4b	84	331	1212	16	192	192
Exp09132	upperright	cell4	cell4b	85	331	1212	17	188	188
Exp09132	upperright	cell5	cell5	1	340	1208	18	126	126
Exp09132	upperright	cell5	cell5	2	339	1208	17	150	150
Exp09132	upperright	cell5	cell5	3	340	1210	17	133	133
Exp09132	upperright	cell5	cell5	4	340	1210	16	130	130
Exp09132	upperright	cell5	cell5	5	340	1210	17	103	125
Exp09132	upperright	cell5	cell5	6	340	1210	17	132	132
Exp09132	upperright	cell5	cell5	7	341	1211	17	152	169
Exp09132	upperright	cell5	cell5	8	341	1211	17	135	135
Exp09132	upperright	cell5	cell5	9	342	1211	17	148	148
Exp09132	upperright	cell5	cell5	10	342	1211	17	131	131
Exp09132	upperright	cell5	cell5	11	340	1212	17	121	121
Exp09132	upperright	cell5	cell5	12	340	1213	17	156	156
Exp09132	upperright	cell5	cell5	13	341	1212	17	134	134
Exp09132	upperright	cell5	cell5	14	341	1213	17	146	146
Exp09132	upperright	cell5	cell5	15	341	1214	17	130	130
Exp09132	upperright	cell5	cell5	16	341	1215	17	131	131
Exp09132	upperright	cell5	cell5	17	342	1215	17	135	160
Exp09132	upperright	cell5	cell5	18	342	1215	17	138	138
Exp09132	upperright	cell5	cell5	19	341	1214	17	137	137
Exp09132	upperright	cell5	cell5	20	341	1214	17	142	142
Exp09132	upperright	cell5	cell5	21	341	1214	17	148	148
Exp09132	upperright	cell5	cell5	22	340	1213	18	149	149
Exp09132	upperright	cell5	cell5	23	339	1214	18	127	127
Exp09132	upperright	cell5	cell5	24	339	1214	18	158	158
Exp09132	upperright	cell5	cell5	25	338	1212	18	138	138
Exp09132	upperright	cell5	cell5	26	338	1212	18	154	154
Exp09132	upperright	cell5	cell5	27	339	1213	18	181	181
Exp09132	upperright	cell5	cell5	28	341	1213	18	160	160
Exp09132	upperright	cell5	cell5	29	340	1214	18	171	171
Exp09132	upperright	cell5	cell5	30	340	1214	18	193	193
Exp09132	upperright	cell5	cell5	31	340	1214	18	166	166
Exp09132	upperright	cell5	cell5	32	340	1213	18	201	201
Exp09132	upperright	cell5	cell5	33	340	1213	18	195	195
Exp09132	upperright	cell5	cell5	34	340	1212	18	187	187
Exp09132	upperright	cell5	cell5	35	340	1212	18	195	195
Exp09132	upperright	cell5	cell5	36	340	1210	18	183	183
Exp09132	upperright	cell5	cell5	37	340	1210	18	185	194
Exp09132	upperright	cell5	cell5	38	339	1211	18	256	256
Exp09132	upperright	cell5	cell5	39	339	1211	18	230	230
Exp09132	upperright	cell5	cell5	40	339	1211	18	211	211
Exp09132	upperright	cell5	cell5	41	339	1211	18	210	210
Exp09132	upperright	cell5	cell5	42	339	1210	18	223	223
Exp09132	upperright	cell5	cell5	43	339	1209	18	231	231
Exp09132	upperright	cell5	cell5	44	339	1209	18	212	212
Exp09132	upperright	cell5	cell5	45	337	1207	18	182	220
Exp09132	upperright	cell5	cell5	46	337	1207	18	224	224
Exp09132	upperright	cell5	cell5	47	338	1206	18	229	229
Exp09132	upperright	cell5	cell5	48	338	1206	18	89	108
Exp09132	upperright	cell4	cell4b	53	339	1227	17	47	47
Exp09132	upperright	cell4	cell4b	54	339	1225	18	128	128
Exp09132	upperright	cell4	cell4b	55	338	1224	18	139	139
Exp09132	upperright	cell4	cell4b	56	338	1224	18	140	140
Exp09132	upperright	cell4	cell4b	57	336	1224	18	143	143
Exp09132	upperright	cell4	cell4b	58	335	1224	18	155	155
Exp09132	upperright	cell4	cell4b	59	335	1224	18	156	156
Exp09132	upperright	cell4	cell4b	60	336	1224	18	161	161
Exp09132	upperright	cell4	cell4b	61	336	1224	18	169	169
Exp09132	upperright	cell4	cell4b	62	337	1224	18	166	166
Exp09132	upperright	cell4	cell4b	63	337	1224	18	149	149
Exp09132	upperright	cell4	cell4b	64	338	1223	18	175	175
Exp09132	upperright	cell4	cell4b	65	337	1222	18	164	164
Exp09132	upperright	cell4	cell4b	66	338	1219	17	168	168
Exp09132	upperright	cell4	cell4b	67	336	1218	17	174	174
Exp09132	upperright	cell4	cell4b	68	337	1217	17	180	180
Exp09132	upperright	cell4	cell4b	69	339	1220	17	176	176
Exp09132	upperright	cell4	cell4b	70	339	1219	17	182	182
Exp09132	upperright	cell4	cell4b	71	339	1219	17	188	188
Exp09132	upperright	cell4	cell4b	72	337	1219	17	182	182
Exp09132	upperright	cell4	cell4b	73	338	1218	17	179	179
Exp09132	upperright	cell4	cell4b	74	338	1218	17	189	189
Exp09132	upperright	cell4	cell4b	75	338	1217	17	188	188
Exp09132	upperright	cell4	cell4b	76	338	1213	17	199	199
Exp09132	upperright	cell4	cell4b	77	336	1216	17	235	235
Exp09132	upperright	cell4	cell4b	78	335	1214	16	208	208
Exp09132	upperright	cell4	cell4b	79	334	1213	16	204	204
Exp09132	upperright	cell4	cell4b	80	334	1212	16	212	212
Exp09132	upperright	cell4	cell4b	81	333	1213	16	200	200
Exp09132	upperright	cell4	cell4b	82	333	1213	16	204	204
Exp09132	upperright	cell4	cell4b	83	331	1213	16	204	204
Exp09132	upperright	cell4	cell4b	84	331	1212	16	192	192
Exp09132	upperright	cell4	cell4b	85	331	1212	17	188	188
Exp09132	upperright	cell5	cell5	1	340	1208	18	126	126
Exp09132	upperright	cell5	cell5	2	339	1208	17	150	150
Exp09132	upperright	cell5	cell5	3	340	1210	17	133	133
Exp09132	upperright	cell5	cell5	4	340	1210	16	130	130
Exp09132	upperright	cell5	cell5	5	340	1210	17	103	125
Exp09132	upperright	cell5	cell5	6	340	1210	17	132	132
Exp09132	upperright	cell5	cell5	7	341	1211	17	152	169
Exp09132	upperright	cell5	cell5	8	341	1211	17	135	135
Exp09132	upperright	cell5	cell5	9	342	1211	17	148	148
Exp09132	upperright	cell5	cell5	10	342	1211	17	131	131
Exp09132	upperright	cell5	cell5	11	340	1212	17	121	121
Exp09132	upperright	cell5	cell5	12	340	1213	17	156	156
Exp09132	upperright	cell5	cell5	13	341	1212	17	134	134
Exp09132	upperright	cell5	cell5	14	341	1213	17	146	146
Exp09132	upperright	cell5	cell5	15	341	1214	17	130	130
Exp09132	upperright	cell5	cell5	16	341	1215	17	131	131
Exp09132	upperright	cell5	cell5	17	342	1215	17	135	160
Exp09132	upperright	cell5	cell5	18	342	1215	17	138	138
Exp09132	upperright	cell5	cell5	19	341	1214	17	137	137
Exp09132	upperright	cell5	cell5	20	341	1214	17	142	142
Exp09132	upperright	cell5	cell5	21	341	1214	17	148	148
Exp09132	upperright	cell5	cell5	22	340	1213	18	149	149
Exp09132	upperright	cell5	cell5	23	339	1214	18	127	127
Exp09132	upperright	cell5	cell5	24	339	1214	18	158	158
Exp09132	upperright	cell5	cell5	25	338	1212	18	138	138
Exp09132	upperright	cell5	cell5	26	338	1212	18	154	154
Exp09132	upperright	cell5	cell5	27	339	1213	18	181	181
Exp09132	upperright	cell5	cell5	28	341	1213	18	160	160
Exp09132	upperright	cell5	cell5	29	340	1214	18	171	171
Exp09132	upperright	cell5	cell5	30	340	1214	18	193	193
Exp09132	upperright	cell5	cell5	31	340	1214	18	166	166
Exp09132	upperright	cell5	cell5	32	340	1213	18	201	201
Exp09132	upperright	cell5	cell5	33	340	1213	18	195	195
Exp09132	upperright	cell5	cell5	34	340	1212	18	187	187
Exp09132	upperright	cell5	cell5	35	340	1212	18	195	195
Exp09132	upperright	cell5	cell5	36	340	1210	18	183	183
Exp09132	upperright	cell5	cell5	37	340	1210	18	185	194
Exp09132	upperright	cell5	cell5	38	339	1211	18	256	256
Exp09132	upperright	cell5	cell5	39	339	1211	18	230	230
Exp09132	upperright	cell5	cell5	40	339	1211	18	211	211
Exp09132	upperright	cell5	cell5	41	339	1211	18	210	210
Exp09132	upperright	cell5	cell5	42	339	1210	18	223	223
Exp09132	upperright	cell5	cell5	43	339	1209	18	231	231
Exp09132	upperright	cell5	cell5	44	339	1209	18	212	212
Exp09132	upperright	cell5	cell5	45	337	1207	18	182	220
Exp09132	upperright	cell5	cell5	46	337	1207	18	224	224
Exp09132	upperright	cell5	cell5	47	338	1206	18	229	229
Exp09132	upperright	cell5	cell5	48	338	1206	18	89	108
