## Supplementary material for "Patterning and growth are coordinated early in the cell cycle": Code for trajectory analysis: perSHRdat_20220909.csv (part 1 of 3)

Exp09000	left	cell1	cell1	1	128	1291	14	0.0344	0.471	0.389
Exp09000	left	cell1	cell1	2	127	1292	14	0.0233	0.4393	0.321
Exp09000	left	cell1	cell1	3	126	1293	13	0.017	0.4401	0.3715
Exp09000	left	cell1	cell1	4	125	1294	13	0.0246	0.4269	0.3485
Exp09000	left	cell1	cell1	5	126	1294	12	0.0287	0.477	0.4006
Exp09000	left	cell1	cell1	6	126	1294	12	0.0269	0.5634	0.4524
Exp09000	left	cell1	cell1	7	124	1295	13	0.0283	0.7076	0.5673
Exp09000	left	cell1	cell1	8	124	1295	13	0.0268	0.9779	0.7351
Exp09000	left	cell1	cell1	9	124	1300	13	0.0284	1.1392	0.8339
Exp09000	left	cell1	cell1	10	124	1300	13	0.0566	1.3103	1.0014
Exp09000	left	cell1	cell1	11	124	1302	13	0.0565	1.9182	1.4653
Exp09000	left	cell1	cell1	12	124	1302	12	0.0482	1.8264	1.3714
Exp09000	left	cell1	cell1	13	124	1302	12	0.092	2.1785	1.6387
Exp09000	left	cell1	cell1	14	125	1302	12	0.1157	2.6189	2.0566
Exp09000	left	cell1	cell1	15	124	1304	12	0.1532	2.9044	2.2275
Exp09000	left	cell1	cell1	16	124	1304	12	0.1207	3.6088	2.8234
Exp09000	left	cell1	cell1	17	123	1306	12	0.1843	3.8848	2.9926
Exp09000	left	cell1	cell1	18	123	1306	12	0.175	4.3544	3.439
Exp09000	left	cell1	cell1	19	124	1307	11	0.1378	3.6984	2.7565
Exp09000	left	cell1	cell1	20	124	1306	11	0.2208	4.5652	3.64
Exp09000	left	cell1	cell1	21	123	1307	11	0.2411	5.1626	4.0679
Exp09000	left	cell1	cell1	22	123	1307	11	0.2521	5.7624	4.7025
Exp09000	left	cell1	cell1	23	125	1308	10	0.2501	4.7103	3.7507
Exp09000	left	cell1	cell1	24	124	1309	10	0.2862	4.8964	3.7892
Exp09000	left	cell1	cell1	25	124	1309	10	0.3518	5.6236	4.5516
Exp09000	left	cell1	cell1	26	123	1309	10	0.4369	6.1153	4.9909
Exp09000	left	cell1	cell1	27	124	1310	10	0.4608	6.8225	5.7141
Exp09000	left	cell1	cell1	28	123	1311	10	0.4276	7.0992	5.9138
Exp09000	left	cell1	cell1	29	124	1309	9	0.4047	5.5008	4.5086
Exp09000	left	cell1	cell1	30	122	1311	9	0.4565	5.7326	4.6879
Exp09000	left	cell1	cell1	31	121	1313	9	0.6776	5.7616	4.6783
Exp09000	left	cell1	cell1	32	120	1314	9	0.7725	6.4228	5.3069
Exp09000	left	cell1	cell1	33	119	1314	9	0.8819	6.5628	5.5709
Exp09000	left	cell1	cell1	34	119	1315	9	0.895	7.0764	6.0528
Exp09000	left	cell1	cell1	35	117	1316	9	0.6903	7.1344	6.0094
Exp09000	left	cell1	cell1	36	116	1317	9	0.4869	7.0019	5.9105
Exp09000	left	cell1	cell1	37	117	1317	9	0.4294	7.6062	6.6017
Exp09000	left	cell1	cell1	38	117	1317	8	0.4115	5.4607	4.4523
Exp09000	left	cell1	cell1	39	117	1319	8	0.3367	5.3748	4.3912
Exp09000	left	cell1	cell1	40	117	1319	8	0.3843	5.7482	4.727
Exp09000	left	cell1	cell1	41	116	1321	8	0.3382	5.4827	4.4488
Exp09000	left	cell1	cell1	42	116	1322	8	0.4065	5.6075	4.6004
Exp09000	left	cell1	cell1	43	117	1322	8	0.5721	6.2618	5.3189
Exp09000	left	cell1	cell1	44	116	1323	8	0.4921	6.0406	5.0166
Exp09000	left	cell1	cell1	45	115	1325	8	0.429	5.5398	4.5329
Exp09000	left	cell1	cell1	46	114	1324	8	0.4794	6.3243	5.2775
Exp09000	left	cell1	cell1	47	114	1325	8	0.4772	6.4995	5.4477
Exp09000	left	cell1	cell1	48	115	1333	8	0.4916	5.969	4.9455
Exp09000	left	cell1	cell1	49	114	1332	8	0.4057	6.1082	5.1097
Exp09000	left	cell1	cell1	50	114	1332	8	0.4802	6.4032	5.3805
Exp09000	left	cell1	cell1	51	113	1334	8	0.5572	6.1937	5.2205
Exp09000	left	cell1	cell1	52	112	1335	8	0.3797	5.9311	4.8722
Exp09000	left	cell1	cell1	53	112	1336	8	0.4243	5.9534	4.9128
Exp09000	left	cell1	cell1	54	113	1336	8	0.4145	6.4905	5.3622
Exp09000	left	cell1	cell1	55	113	1337	8	0.5065	6.4839	5.4594
Exp09000	left	cell1	cell1	56	113	1338	8	0.4747	6.4426	5.4078
Exp09000	left	cell1	cell1	57	112	1338	8	0.399	6.468	5.4987
Exp09000	left	cell1	cell1	58	112	1339	8	0.3446	5.9695	4.8914
Exp09000	left	cell1	cell1	59	112	1339	8	0.3986	6.4017	5.3462
Exp09000	left	cell1	cell1	60	112	1339	8	0.3868	6.7138	5.7099
Exp09000	left	cell1	cell1	61	111	1341	9	0.4676	8.9821	7.8455
Exp09000	left	cell1	cell1	62	111	1342	9	0.5256	9.0662	8.0219
Exp09000	left	cell1	cell1	63	111	1342	9	0.4777	9.2982	8.2006
Exp09000	left	cell1	cell1	64	111	1344	9	0.4848	8.9229	7.819
Exp09000	left	cell1	cell1	65	111	1344	9	0.4722	9.3388	8.2743
Exp09000	left	cell1	cell1	66	110	1344	9	0.4633	8.7566	7.7324
Exp09000	left	cell1	cell1	67	110	1346	9	0.439	8.1442	7.1408
Exp09000	left	cell1	cell1	68	110	1348	9	0.4141	7.9501	6.852
Exp09000	left	cell1	cell1	69	110	1348	9	0.4577	8.0154	7.0365
Exp09000	left	cell1	cell1	70	109	1349	9	0.3902	7.919	6.8246
Exp09000	left	cell1	cell1	71	109	1351	9	0.3948	7.6962	6.6216
Exp09000	left	cell1	cell1	72	109	1351	9	0.4097	7.5313	6.468
Exp09000	left	cell3	cell3	1	123	1260	14	0.0393	0.4531	0.3728
Exp09000	left	cell3	cell3	2	122	1261	13	0.0294	0.4399	0.361
Exp09000	left	cell3	cell3	3	121	1262	13	0.0273	0.4621	0.344
Exp09000	left	cell3	cell3	4	121	1262	13	0.0238	0.4628	0.3801
Exp09000	left	cell3	cell3	5	120	1263	12	0.03	0.5301	0.4091
Exp09000	left	cell3	cell3	6	121	1263	12	0.0366	0.6666	0.5106
Exp09000	left	cell3	cell3	7	121	1264	12	0.0387	0.81	0.6674
Exp09000	left	cell3	cell3	8	120	1264	12	0.0564	0.8371	0.7046
Exp09000	left	cell3	cell3	9	120	1264	13	0.0781	1.2952	1.0584
Exp09000	left	cell3	cell3	10	119	1265	13	0.0798	1.3783	1.1006
Exp09000	left	cell3	cell3	11	119	1267	13	0.1385	2.0255	1.6887
Exp09000	left	cell3	cell3	12	120	1267	12	0.1147	1.9666	1.6084
Exp09000	left	cell3	cell3	13	120	1272	12	0.151	2.357	1.9973
Exp09000	left	cell3	cell3	14	120	1273	12	0.2155	2.5054	2.1063
Exp09000	left	cell3	cell3	15	120	1273	12	0.2788	3.062	2.6045
Exp09000	left	cell3	cell3	16	119	1274	12	0.2336	3.5942	3.1249
Exp09000	left	cell3	cell3	17	119	1274	12	0.2931	4.2887	3.839
Exp09000	left	cell3	cell3	18	119	1273	12	0.4057	4.9443	4.4
Exp09000	left	cell3	cell3	19	120	1273	11	0.3029	4.1775	3.5887
Exp09000	left	cell3	cell3	20	120	1274	11	0.3758	4.9507	4.3559
Exp09000	left	cell3	cell3	21	121	1275	11	0.255	6.1399	5.5546
Exp09000	left	cell3	cell3	22	121	1276	11	0.2926	6.6683	6.0163
Exp09000	left	cell3	cell3	23	121	1276	10	0.2645	4.909	4.2537
Exp09000	left	cell3	cell3	24	120	1276	10	0.2819	5.3572	4.5774
Exp09000	left	cell3	cell3	25	120	1276	10	0.3412	6.185	5.4346
Exp09000	left	cell3	cell3	26	121	1277	10	0.3841	7.3589	6.6322
Exp09000	left	cell3	cell3	27	120	1277	10	0.4388	7.758	6.9772
Exp09000	left	cell3	cell3	28	120	1278	10	0.4409	8.3686	7.6153
Exp09000	left	cell3	cell3	29	119	1277	10	0.29	8.8912	7.9936
Exp09000	left	cell3	cell3	30	119	1278	9	0.3669	6.666	5.7853
Exp09000	left	cell3	cell3	31	119	1280	9	0.3636	7.8574	7.0029
Exp09000	left	cell3	cell3	32	117	1280	9	0.3893	8.1643	7.1417
Exp09000	left	cell3	cell3	32	117	1281	9	0.3927	8.1964	7.1665
Exp09000	left	cell3	cell3	33	117	1280	9	0.3932	9.1351	8.1862
Exp09000	left	cell3	cell3	34	115	1281	9	0.4175	9.0847	7.9197
Exp09000	left	cell3	cell3	35	115	1280	9	0.4286	10.0191	8.9856
Exp09000	left	cell3	cell3	36	115	1281	9	0.5775	10.54	9.5066
Exp09000	left	cell3	cell3	37	115	1283	9	0.4375	10.7627	9.6393
Exp09000	left	cell3	cell3	38	115	1283	9	0.4805	11.6502	10.5755
Exp09000	left	cell3	cell3	39	115	1283	9	0.4728	11.6552	10.6798
Exp09000	left	cell3	cell3	40	115	1283	9	0.4103	11.9421	10.9234
Exp09000	left	cell3	cell3	41	114	1283	8	0.4699	7.9309	6.8161
Exp09000	left	cell3	cell3	42	114	1284	8	0.5691	8.4956	7.4345
Exp09000	left	cell3	cell3	43	114	1285	8	0.6597	8.7834	7.6479
Exp09000	left	cell3	cell3	44	113	1286	8	0.6646	8.3426	7.229
Exp09000	left	cell3	cell3	45	113	1287	8	0.5801	8.5083	7.3744
Exp09000	left	cell3	cell3	46	112	1287	8	0.4671	8.5028	7.2847
Exp09000	left	cell3	cell3	47	112	1287	9	0.417	12.0527	11.0905
Exp09000	left	cell3	cell3	48	111	1288	8	0.5174	9.5488	8.3617
Exp09000	left	cell3	cell3	49	111	1289	8	0.4609	9.6094	8.5132
Exp09000	left	cell3	cell3	50	110	1289	8	0.367	8.5634	7.4714
Exp09000	left	cell3	cell3	51	111	1296	9	0.2333	12.2918	11.5008
Exp09000	left	cell4	cell4	1	118	1241	14	0.0414	0.4745	0.3523
Exp09000	left	cell4	cell4	2	118	1241	13	0.0416	0.4654	0.3817
Exp09000	left	cell4	cell4	3	118	1241	13	0.0426	0.4282	0.3097
Exp09000	left	cell4	cell4	4	117	1241	13	0.0451	0.4813	0.4047
Exp09000	left	cell4	cell4	5	117	1242	12	0.0438	0.4741	0.3615
Exp09000	left	cell4	cell4	6	117	1241	12	0.0573	0.5395	0.4253
Exp09000	left	cell4	cell4	7	118	1242	12	0.0664	0.5962	0.4751
Exp09000	left	cell4	cell4	8	117	1242	12	0.0704	0.7573	0.6121
Exp09000	left	cell4	cell4	9	116	1241	13	0.1113	1.1817	0.9204
Exp09000	left	cell4	cell4	10	116	1243	13	0.1148	1.2776	0.9837
Exp09000	left	cell4	cell4	11	116	1243	13	0.1632	1.861	1.4832
Exp09000	left	cell4	cell4	12	116	1243	13	0.1839	2.5306	2.1018
Exp09000	left	cell4	cell4	13	117	1244	12	0.2228	2.0535	1.6332
Exp09000	left	cell4	cell4	14	116	1244	12	0.2592	2.0559	1.6168
Exp09000	left	cell4	cell4	15	116	1243	12	0.2308	2.3776	1.9018
Exp09000	left	cell4	cell4	16	117	1251	12	0.357	3.2502	2.7377
Exp09000	left	cell4	cell4	17	116	1251	12	0.4533	3.6657	3.1144
Exp09000	left	cell4	cell4	18	116	1252	12	0.4551	4.5383	3.8661
Exp09000	left	cell4	cell4	19	117	1253	11	0.5041	3.2733	2.6899
Exp09000	left	cell4	cell4	20	117	1253	11	0.5576	4.0714	3.4183
Exp09000	left	cell4	cell4	21	117	1253	11	0.5893	4.9835	4.2684
Exp09000	left	cell4	cell4	22	117	1253	11	0.5749	5.4483	4.637
Exp09000	left	cell4	cell4	23	117	1253	11	0.5666	6.3527	5.5137
Exp09000	left	cell4	cell4	24	117	1255	11	0.5687	6.7889	5.9646
Exp09000	left	cell4	cell4	25	118	1254	10	0.5976	5.3257	4.5687
Exp09000	left	cell4	cell4	26	118	1254	10	0.6151	5.9058	5.1136
Exp09000	left	cell4	cell4	27	117	1253	10	0.6265	6.0516	5.1803
Exp09000	left	cell4	cell4	28	117	1255	10	0.6213	6.6763	5.7269
Exp09000	left	cell4	cell4	29	117	1254	10	0.6044	7.1858	6.1402
Exp09000	left	cell4	cell4	30	116	1255	10	0.5615	7.3457	6.3863
Exp09000	left	cell4	cell4	31	116	1255	9	0.6101	4.7668	3.8227
Exp09000	left	cell4	cell4	32	116	1255	9	0.6108	5.589	4.5894
Exp09000	left	cell4	cell4	33	115	1255	9	0.5145	5.8247	4.8228
Exp09000	left	cell4	cell4	34	115	1256	9	0.4884	6.3	5.2227
Exp09000	left	cell4	cell4	35	115	1256	9	0.168	7.1925	6.2224
Exp09000	left	cell4	cell4a	36	115	1261	9	0.0692	8.0994	7.0752
Exp09000	left	cell4	cell4a	37	116	1263	9	0.1183	8.6385	7.7551
Exp09000	left	cell4	cell4a	38	116	1267	9	0.1279	9.8408	9.004
Exp09000	left	cell4	cell4a	39	115	1267	9	0.1505	9.3865	8.4366
Exp09000	left	cell4	cell4a	40	115	1266	9	0.1944	9.5018	8.529
Exp09000	left	cell4	cell4a	41	114	1266	9	0.2593	9.1007	8.0236
Exp09000	left	cell4	cell4a	42	114	1265	9	0.3087	9.3215	8.362
Exp09000	left	cell4	cell4a	43	115	1265	8	0.3124	6.5148	5.4721
Exp09000	left	cell4	cell4a	44	115	1266	8	0.343	6.3701	5.2772
Exp09000	left	cell4	cell4a	45	115	1266	8	0.3535	6.3726	5.3831
Exp09000	left	cell4	cell4a	46	114	1267	8	0.277	6.5543	5.6014
Exp09000	left	cell4	cell4a	47	114	1267	8	0.2852	7.0154	6.0591
Exp09000	left	cell4	cell4a	48	114	1267	8	0.3224	7.8409	6.9083
Exp09000	left	cell4	cell4a	49	113	1268	8	0.2561	7.2035	6.1862
Exp09000	left	cell4	cell4a	50	114	1268	8	0.3584	7.8659	6.948
Exp09000	left	cell4	cell4a	51	114	1268	8	0.3423	7.3992	6.3846
Exp09000	left	cell4	cell4a	52	114	1268	9	0.2153	9.8005	8.8195
Exp09000	left	cell4	cell4a	53	113	1274	9	0.303	9.7232	8.7762
Exp09000	left	cell4	cell4a	54	113	1275	9	0.3332	9.7282	8.7439
Exp09000	left	cell4	cell4a	55	112	1275	9	0.2349	8.8932	7.715
Exp09000	left	cell4	cell4a	56	112	1276	9	0.2799	9.0221	7.9336
Exp09000	left	cell4	cell4a	57	112	1276	9	0.2928	9.5402	8.5048
Exp09000	left	cell4	cell4a	58	111	1276	9	0.3301	8.5051	7.4044
Exp09000	left	cell4	cell4a	59	111	1276	9	0.3332	8.7689	7.6563
Exp09000	left	cell4	cell4a	60	110	1276	9	0.2987	7.7204	6.6648
Exp09000	left	cell4	cell4a	61	110	1276	9	0.2745	7.8622	6.7779
Exp09000	left	cell4	cell4a	62	110	1277	9	0.1661	8.0061	6.9721
Exp09000	left	cell4	cell4b	36	115	1252	9	0.0705	6.9666	5.8753
Exp09000	left	cell4	cell4b	37	115	1252	9	0.1085	6.5279	5.5235
Exp09000	left	cell4	cell4b	38	116	1249	10	0.1295	9.679	8.9342
Exp09000	left	cell4	cell4b	39	116	1249	10	0.1585	9.8416	9.1027
Exp09000	left	cell4	cell4b	40	116	1249	9	0.1343	7.6589	6.6992
Exp09000	left	cell4	cell4b	41	115	1249	9	0.1898	7.4226	6.2829
Exp09000	left	cell4	cell4b	42	115	1249	9	0.2609	7.7006	6.6466
Exp09000	left	cell4	cell4b	43	114	1250	9	0.3029	6.8271	5.716
Exp09000	left	cell4	cell4b	44	112	1250	9	0.2315	5.78	4.6741
Exp09000	left	cell4	cell4b	45	112	1250	9	0.1938	5.752	4.5931
Exp09000	left	cell4	cell4b	46	112	1250	9	0.2043	6.355	5.2875
Exp09000	left	cell4	cell4b	47	111	1250	9	0.1712	6.0618	4.8082
Exp09000	left	cell4	cell4b	48	110	1250	9	0.2107	5.9007	4.8058
Exp09000	left	cell4	cell4b	49	110	1251	9	0.1869	5.9643	4.8417
Exp09000	left	cell4	cell4b	50	111	1251	9	0.194	7.0185	5.8554
Exp09000	left	cell4	cell4b	51	110	1252	9	0.217	6.3729	5.3182
Exp09000	left	cell4	cell4b	52	110	1252	9	0.1967	5.9615	4.8257
Exp09000	left	cell4	cell4b	53	109	1252	9	0.2322	5.5679	4.387
Exp09000	left	cell4	cell4b	54	110	1256	9	0.2359	5.7555	4.7051
Exp09000	left	cell4	cell4b	55	110	1257	9	0.2573	5.1709	4.1
Exp09000	left	cell4	cell4b	56	110	1257	9	0.2931	5.3313	4.2306
Exp09000	left	cell4	cell4b	57	110	1257	9	0.265	5.8034	4.655
Exp09000	left	cell4	cell4b	58	109	1257	9	0.2964	4.9531	3.8839
Exp09000	left	cell4	cell4b	59	109	1257	9	0.3076	5.2488	4.0957
Exp09000	left	cell4	cell4b	60	109	1257	9	0.2842	5.1135	3.9656
Exp09000	left	cell4	cell4b	61	109	1257	9	0.2722	5.1565	4.0254
Exp09000	left	cell4	cell4b	62	109	1257	9	0.3033	5.2329	4.0938
Exp09000	left	cell4	cell4b	63	108	1256	9	0.2042	4.4729	3.3508
Exp09000	left	cell4	cell4b	64	108	1256	10	0.082	7.2621	6.0504
Exp09000	left	cell5	cell5	1	117	1222	14	0.0272	0.486	0.3633
Exp09000	left	cell5	cell5	2	116	1223	14	0.0138	0.436	0.349
Exp09000	left	cell5	cell5	3	116	1222	13	0.0276	0.4396	0.3217
Exp09000	left	cell5	cell5	4	116	1223	13	0.0222	0.4841	0.4107
Exp09000	left	cell5	cell5	5	115	1223	13	0.0227	0.4963	0.3758
Exp09000	left	cell5	cell5	6	115	1223	12	0.0238	0.5685	0.4487
Exp09000	left	cell5	cell5	7	115	1223	13	0.0283	0.7214	0.5722
Exp09000	left	cell5	cell5	8	114	1224	13	0.0235	0.8435	0.6574
Exp09000	left	cell5	cell5	9	114	1224	13	0.0432	0.9691	0.7102
Exp09000	left	cell5	cell5	10	114	1224	13	0.0405	1.0122	0.7443
Exp09000	left	cell5	cell5	11	114	1224	13	0.0628	1.3503	0.9742
Exp09000	left	cell5	cell5	12	114	1224	13	0.0585	1.9353	1.4292
Exp09000	left	cell5	cell5	13	114	1224	13	0.0495	2.2252	1.6519
Exp09000	left	cell5	cell5	14	113	1225	12	0.0651	1.3922	0.9343
Exp09000	left	cell5	cell5	15	113	1225	12	0.0908	1.6221	1.1161
Exp09000	left	cell5	cell5	16	113	1227	12	0.0821	2.1059	1.4504
Exp09000	left	cell5	cell5	17	113	1227	12	0.0867	2.5115	1.8205
Exp09000	left	cell5	cell5	18	113	1233	12	0.0876	3.1832	2.3723
Exp09000	left	cell5	cell5	19	113	1233	12	0.1026	3.7282	2.9742
Exp09000	left	cell5	cell5	20	113	1233	11	0.1094	2.4199	1.7512
Exp09000	left	cell5	cell5	21	115	1234	11	0.1277	3.7169	2.8952
Exp09000	left	cell5	cell5	22	115	1234	11	0.1299	4.1306	3.2796
Exp09000	left	cell5	cell5	23	115	1235	11	0.1721	4.9379	4.0549
Exp09000	left	cell5	cell5	24	115	1235	11	0.2044	5.4494	4.5368
Exp09000	left	cell5	cell5	25	116	1235	10	0.2146	3.8397	3.0667
Exp09000	left	cell5	cell5	26	116	1235	11	0.205	6.942	6.0235
Exp09000	left	cell5	cell5	27	115	1234	10	0.2138	4.4369	3.4552
Exp09000	left	cell5	cell5	28	116	1234	10	0.253	5.0278	4.0705
Exp09000	left	cell5	cell5	29	116	1234	10	0.2394	5.6223	4.6331
Exp09000	left	cell5	cell5	30	115	1234	10	0.2672	5.6642	4.6777
Exp09000	left	cell5	cell5	31	115	1234	10	0.2355	6.095	5.071
Exp09000	left	cell5	cell5	32	115	1234	10	0.2221	6.5364	5.5144
Exp09000	left	cell5	cell5	33	115	1234	10	0.167	6.8248	5.8337
Exp09000	left	cell5	cell5	34	115	1234	10	0.188	7.138	6.1815
Exp09000	left	cell5	cell5	35	115	1234	10	0.1965	7.8741	6.859
Exp09000	left	cell5	cell5	36	115	1234	10	0.1941	7.8588	6.9222
Exp09000	left	cell5	cell5	37	115	1234	9	0.1743	4.815	3.8098
Exp09000	left	cell5	cell5	38	115	1234	9	0.1549	5.3698	4.3887
Exp09000	left	cell5	cell5	39	115	1234	9	0.2122	5.5766	4.4468
Exp09000	left	cell5	cell5	40	115	1234	9	0.2296	5.6367	4.5321
Exp09000	left	cell5	cell5	41	114	1234	9	0.297	5.3382	4.2565
Exp09000	left	cell5	cell5	42	113	1233	9	0.3003	5.1698	4.0768
Exp09000	left	cell5	cell5	43	114	1233	9	0.2956	5.4679	4.3722
Exp09000	left	cell5	cell5	44	112	1234	9	0.3055	4.5593	3.4697
Exp09000	left	cell5	cell5	45	112	1234	9	0.3033	4.7255	3.606
Exp09000	left	cell5	cell5	46	112	1234	9	0.3212	5.2536	4.154
Exp09000	left	cell5	cell5	47	112	1233	9	0.373	5.3058	4.1919
Exp09000	left	cell5	cell5	48	112	1233	9	0.3372	5.8508	4.7731
Exp09000	left	cell5	cell5	49	111	1233	9	0.3821	5.389	4.2668
Exp09000	left	cell5	cell5	50	110	1233	9	0.3433	4.968	3.8758
Exp09000	left	cell5	cell5	51	109	1233	9	0.3336	4.309	3.2563
Exp09000	left	cell5	cell5	52	109	1234	9	0.3269	4.1487	3.0302
Exp09000	left	cell5	cell5	53	108	1234	9	0.2634	4.1739	3.1292
Exp09000	left	cell5	cell5	54	108	1234	10	0.1738	5.6474	4.4519
Exp09000	left	cell5	cell5	55	109	1238	10	0.1794	5.798	4.7328
Exp09000	left	cell5	cell5	56	110	1238	10	0.0598	6.2392	5.1839
Exp09000	right	cell1	cell1	1	168	1297	15	0.0249	0.4787	0.358
Exp09000	right	cell1	cell1	2	167	1298	14	0.0198	0.4676	0.3507
Exp09000	right	cell1	cell1	3	166	1299	14	0.0253	0.4639	0.3476
Exp09000	right	cell1	cell1	4	164	1299	14	0.0227	0.3895	0.3088
Exp09000	right	cell1	cell1	5	165	1300	13	0.0225	0.4665	0.3515
Exp09000	right	cell1	cell1	6	165	1300	13	0.0209	0.5958	0.4837
Exp09000	right	cell1	cell1	7	165	1301	13	0.0246	0.6836	0.5326
Exp09000	right	cell1	cell1	8	164	1307	13	0.0288	0.7643	0.5453
Exp09000	right	cell1	cell1	9	165	1306	13	0.0395	0.9741	0.7352
Exp09000	right	cell1	cell1	10	163	1307	14	0.0408	1.3064	0.9637
Exp09000	right	cell1	cell1	11	162	1309	13	0.0633	1.4843	0.9987
Exp09000	right	cell1	cell1	12	163	1309	13	0.097	1.9579	1.3786
Exp09000	right	cell1	cell1	13	165	1309	13	0.09	2.1521	1.502
Exp09000	right	cell1	cell1	14	164	1310	13	0.0918	2.5214	1.7798
Exp09000	right	cell1	cell1	15	163	1310	12	0.0939	2.4715	1.7267
Exp09000	right	cell1	cell1	16	165	1311	12	0.1365	2.7554	1.9655
Exp09000	right	cell1	cell1	17	164	1311	12	0.1295	3.4417	2.5122
Exp09000	right	cell1	cell1	18	165	1312	12	0.1559	3.7594	2.8241
Exp09000	right	cell1	cell1	19	164	1312	12	0.1621	4.4344	3.3539
Exp09000	right	cell1	cell1	20	165	1313	11	0.1638	3.7338	2.6835
Exp09000	right	cell1	cell1	21	165	1314	11	0.1801	4.3553	3.319
Exp09000	right	cell1	cell1	22	165	1313	11	0.2308	5.3764	4.2124
Exp09000	right	cell1	cell1	23	166	1315	11	0.2799	5.3561	4.2698
Exp09000	right	cell1	cell1	24	166	1315	11	0.3219	6.0377	4.824
Exp09000	right	cell1	cell1	25	165	1315	10	0.306	5.1305	4.0001
Exp09000	right	cell1	cell1	26	164	1315	10	0.4546	5.9866	4.7964
Exp09000	right	cell1	cell1	27	164	1316	10	0.5649	6.3014	5.0246
Exp09000	right	cell1	cell1	28	165	1318	10	0.4634	6.167	4.8679
Exp09000	right	cell1	cell1	29	164	1318	10	0.5017	6.8793	5.5531
Exp09000	right	cell1	cell1	30	164	1319	10	0.4785	7.4307	6.0397
Exp09000	right	cell1	cell1	31	163	1320	9	0.4172	5.6201	4.3102
Exp09000	right	cell1	cell1	32	162	1322	9	0.4362	5.8524	4.5536
Exp09000	right	cell1	cell1	33	160	1322	9	0.3707	6.458	5.0798
Exp09000	right	cell1	cell1	34	159	1323	9	0.295	6.9456	5.5136
Exp09000	right	cell1	cell1	35	158	1324	9	0.3628	7.0974	5.5353
Exp09000	right	cell1	cell1	36	158	1324	9	0.3623	7.6629	6.0533
Exp09000	right	cell1	cell1	37	157	1326	9	0.4136	7.5932	5.889
Exp09000	right	cell1	cell1	38	157	1326	8	0.3343	6.0809	4.6667
Exp09000	right	cell1	cell1	39	157	1327	9	0.4173	8.5974	6.8463
Exp09000	right	cell1	cell1	40	157	1328	8	0.38	6.3877	4.9007
Exp09000	right	cell1	cell1	41	157	1330	8	0.4418	6.0272	4.5074
Exp09000	right	cell1	cell1	42	156	1331	8	0.4628	5.9638	4.591
Exp09000	right	cell1	cell1	43	156	1332	8	0.4115	6.3263	4.8213
Exp09000	right	cell1	cell1	44	156	1332	8	0.4703	6.6561	5.2238
Exp09000	right	cell1	cell1	45	156	1333	8	0.476	6.4747	5.1321
Exp09000	right	cell1	cell1	46	156	1334	8	0.4018	6.8333	5.4374
Exp09000	right	cell1	cell1	47	156	1334	8	0.4392	7.1837	5.558
Exp09000	right	cell1	cell1	48	156	1339	8	0.4756	7.1995	5.6832
Exp09000	right	cell1	cell1	49	156	1341	8	0.3792	6.6011	5.1713
Exp09000	right	cell1	cell1	50	156	1341	8	0.3468	7.0084	5.541
Exp09000	right	cell1	cell1	51	155	1343	8	0.3705	6.8741	5.3917
Exp09000	right	cell1	cell1	52	154	1344	8	0.395	6.5222	5.1524
Exp09000	right	cell1	cell1	53	154	1346	8	0.3721	6.235	4.8367
Exp09000	right	cell1	cell1	54	154	1346	8	0.3543	6.6973	5.1487
Exp09000	right	cell1	cell1	55	154	1348	8	0.4474	6.5948	5.0797
Exp09000	right	cell1	cell1	56	154	1347	8	0.4764	7.2077	5.6153
Exp09000	right	cell1	cell1	57	154	1348	8	0.4074	6.9076	5.4141
Exp09000	right	cell1	cell1	58	154	1348	8	0.4361	6.6726	5.2424
Exp09000	right	cell1	cell1	59	152	1349	8	0.3886	6.6299	5.0107
Exp09000	right	cell1	cell1	60	154	1350	8	0.4093	6.4378	5.0063
Exp09000	right	cell1	cell1	61	153	1350	8	0.4106	6.4939	5.0597
Exp09000	right	cell1	cell1	62	152	1351	8	0.4233	6.3571	5.0209
Exp09000	right	cell1	cell1	63	153	1352	8	0.4302	5.9029	4.6454
Exp09000	right	cell1	cell1	64	151	1353	8	0.412	5.7852	4.4979
Exp09000	right	cell1	cell1	65	152	1355	8	0.4411	5.4954	4.2296
Exp09000	right	cell1	cell1	66	152	1354	8	0.4246	5.6666	4.5156
Exp09000	right	cell1	cell1	67	151	1355	8	0.3998	5.3687	4.2226
Exp09000	right	cell1	cell1	68	151	1355	8	0.3682	5.6218	4.4542
Exp09000	right	cell1	cell1	69	151	1356	8	0.4042	5.3959	4.2413
Exp09000	right	cell1	cell1	70	151	1357	8	0.4016	5.288	4.0914
Exp09000	right	cell1	cell1	71	151	1358	9	0.6068	8.4891	7.1928
Exp09000	right	cell1	cell1	72	151	1360	9	0.6937	7.7722	6.4213
Exp09000	right	cell2	cell2	1	172	1283	14	0.0296	0.4812	0.3988
Exp09000	right	cell2	cell2	2	171	1284	13	0.0184	0.4723	0.3529
Exp09000	right	cell2	cell2	3	169	1285	13	0.0139	0.4847	0.4071
Exp09000	right	cell2	cell2	4	168	1285	13	0.0228	0.4655	0.3779
Exp09000	right	cell2	cell2	5	168	1285	13	0.0348	0.5557	0.4375
Exp09000	right	cell2	cell2	6	169	1285	12	0.034	0.638	0.5272
Exp09000	right	cell2	cell2	7	169	1286	12	0.0271	0.6907	0.5412
Exp09000	right	cell2	cell2	8	168	1286	12	0.0465	0.8386	0.6972
Exp09000	right	cell2	cell2	9	168	1286	13	0.0619	1.3728	1.1272
Exp09000	right	cell2	cell2	10	167	1293	13	0.0771	1.4176	1.1453
Exp09000	right	cell2	cell2	11	167	1294	13	0.0774	2.113	1.6764
Exp09000	right	cell2	cell2	12	168	1294	12	0.1246	1.9756	1.5839
Exp09000	right	cell2	cell2	13	168	1295	12	0.1309	2.2763	1.7794
Exp09000	right	cell2	cell2	14	170	1295	12	0.1105	2.4048	1.9346
Exp09000	right	cell2	cell2	15	170	1296	12	0.1672	2.8475	2.2466
Exp09000	right	cell2	cell2	16	171	1297	12	0.158	3.1657	2.5415
Exp09000	right	cell2	cell2	17	170	1298	11	0.1791	2.6729	2.0637
Exp09000	right	cell2	cell2	18	170	1299	11	0.1789	3.1581	2.4438
Exp09000	right	cell2	cell2	19	169	1299	11	0.2487	4.2291	3.3631
Exp09000	right	cell2	cell2	20	171	1298	11	0.3382	4.5846	3.7413
Exp09000	right	cell2	cell2	21	169	1300	10	0.3051	3.9143	3.1274
Exp09000	right	cell2	cell2	22	169	1300	10	0.3879	4.5814	3.754
Exp09000	right	cell2	cell2	23	169	1301	10	0.5673	5.2413	4.4254
Exp09000	right	cell2	cell2	24	170	1301	10	0.507	5.6452	4.7217
Exp09000	right	cell2	cell2	25	170	1301	10	0.5425	6.4423	5.5286
Exp09000	right	cell2	cell2	26	170	1301	10	0.4693	7.3941	6.5224
Exp09000	right	cell2	cell2	27	170	1302	10	0.5061	7.7133	6.8169
Exp09000	right	cell2	cell2	28	170	1302	10	0.5238	8.3884	7.4221
Exp09000	right	cell2	cell2	29	170	1304	9	0.3866	5.8605	4.8241
Exp09000	right	cell2	cell2	30	169	1305	9	0.3849	6.6206	5.6084
Exp09000	right	cell2	cell2	31	168	1305	9	0.5802	7.3023	6.2448
Exp09000	right	cell2	cell2	32	167	1306	9	0.4774	8.237	7.1554
Exp09000	right	cell2	cell2	33	166	1307	9	0.5234	8.7605	7.7172
Exp09000	right	cell2	cell2	34	165	1308	9	0.5518	9.1813	8.1122
Exp09000	right	cell2	cell2	35	165	1309	8	0.3722	5.7662	4.7336
Exp09000	right	cell2	cell2	36	164	1311	8	0.4385	6.2355	5.1767
Exp09000	right	cell2	cell2	37	164	1311	8	0.4429	6.7274	5.6992
Exp09000	right	cell2	cell2	38	163	1313	8	0.5156	7.5363	6.5184
Exp09000	right	cell2	cell2	39	162	1313	8	0.3718	8.2884	7.0932
Exp09000	right	cell2	cell2	40	163	1314	8	0.6269	8.5234	7.3939
Exp09000	right	cell2	cell2	41	162	1314	8	0.6209	9.0455	7.8863
Exp09000	right	cell2	cell2	42	162	1316	8	0.6185	8.9946	7.8663
Exp09000	right	cell2	cell2	43	162	1317	7	0.4061	5.178	4.3196
Exp09000	right	cell2	cell2	44	162	1318	7	0.3677	5.142	4.3015
Exp09000	right	cell2	cell2	45	162	1318	8	0.6711	9.2523	8.2154
Exp09000	right	cell2	cell2	46	162	1319	7	0.4471	5.4923	4.5565
Exp09000	right	cell2	cell2	47	161	1319	7	0.5115	5.8134	4.8188
Exp09000	right	cell2	cell2	48	161	1320	7	0.5586	6.4807	5.5571
Exp09000	right	cell2	cell2	49	161	1325	7	0.5811	5.4561	4.5226
Exp09000	right	cell2	cell2	50	161	1326	7	0.5043	5.2824	4.3593
Exp09000	right	cell2	cell2	51	160	1327	7	0.4069	5.5459	4.5359
Exp09000	right	cell2	cell2	52	160	1327	7	0.4933	5.4281	4.2592
Exp09000	right	cell2	cell2	53	160	1329	7	0.4723	5.2581	4.3619
Exp09000	right	cell2	cell2	54	160	1329	7	0.5127	5.5419	4.6976
Exp09000	right	cell2	cell2	55	160	1330	7	0.5543	5.6866	4.7844
Exp09000	right	cell2	cell2	56	160	1331	7	0.4338	5.8138	4.7618
Exp09000	right	cell2	cell2	57	159	1331	7	0.5905	5.6082	4.6839
Exp09000	right	cell2	cell2	58	159	1332	7	0.4805	5.2933	4.3935
Exp09000	right	cell2	cell2	59	159	1332	8	0.7074	9.3599	8.3232
Exp09000	right	cell2	cell2	60	160	1333	8	0.5165	9.0866	7.9611
Exp09000	right	cell2	cell2	61	159	1333	8	0.3172	9.1929	8.2297
Exp09000	right	cell3	cell3	1	174	1268	14	0.0261	0.4406	0.3205
Exp09000	right	cell3	cell3	2	174	1270	13	0.0159	0.4169	0.3348
Exp09000	right	cell3	cell3	3	173	1269	13	0.0198	0.4443	0.373
Exp09000	right	cell3	cell3	4	173	1270	13	0.0197	0.4407	0.3652
Exp09000	right	cell3	cell3	5	172	1271	12	0.0258	0.4567	0.3771
Exp09000	right	cell3	cell3	6	174	1272	12	0.0265	0.5798	0.4585
Exp09000	right	cell3	cell3	7	173	1272	12	0.0381	0.5981	0.4894
Exp09000	right	cell3	cell3	8	174	1273	12	0.0368	0.675	0.5235
Exp09000	right	cell3	cell3	9	172	1272	13	0.0619	1.1018	0.8712
Exp09000	right	cell3	cell3	10	172	1273	13	0.0763	1.1884	0.9459
Exp09000	right	cell3	cell3	11	172	1273	13	0.0971	1.7035	1.3668
Exp09000	right	cell3	cell3	12	172	1278	12	0.0691	1.667	1.3537
Exp09000	right	cell3	cell3	13	173	1279	12	0.1123	1.8175	1.448
Exp09000	right	cell3	cell3	14	172	1280	12	0.1399	2.2178	1.8525
Exp09000	right	cell3	cell3	15	172	1281	12	0.1631	2.6694	2.2369
Exp09000	right	cell3	cell3	16	172	1281	12	0.1773	3.2709	2.8159
Exp09000	right	cell3	cell3	17	172	1281	12	0.2065	3.9965	3.4488
Exp09000	right	cell3	cell3	18	173	1282	12	0.235	4.4565	3.9191
Exp09000	right	cell3	cell3	19	173	1282	11	0.2449	3.681	3.0734
Exp09000	right	cell3	cell3	20	173	1282	11	0.3096	4.437	3.8117
Exp09000	right	cell3	cell3	21	173	1283	11	0.3309	5.4217	4.7407
Exp09000	right	cell3	cell3	22	173	1284	11	0.3113	5.9964	5.2594
Exp09000	right	cell3	cell3	23	173	1284	11	0.3221	7.0112	6.3799
Exp09000	right	cell3	cell3	24	173	1286	11	0.4175	7.591	7.0096
Exp09000	right	cell3	cell3	25	172	1285	10	0.393	6.2851	5.5331
Exp09000	right	cell3	cell3	26	173	1286	10	0.4116	6.5045	5.7733
Exp09000	right	cell3	cell3	27	173	1285	10	0.4171	7.0632	6.2915
Exp09000	right	cell3	cell3	28	173	1286	10	0.4335	7.4344	6.661
Exp09000	right	cell3	cell3	29	172	1286	9	0.3149	5.8027	4.9345
Exp09000	right	cell3	cell3	30	172	1287	9	0.3269	5.9492	5.0841
Exp09000	right	cell3	cell3	31	171	1289	9	0.3181	6.4821	5.5433
Exp09000	right	cell3	cell3	32	171	1290	9	0.3582	6.8139	5.9738
Exp09000	right	cell3	cell3	33	170	1290	9	0.317	7.5183	6.6507
Exp09000	right	cell3	cell3	34	169	1291	9	0.3975	7.8637	7.0436
Exp09000	right	cell3	cell3	35	168	1292	9	0.3822	8.605	7.6651
Exp09000	right	cell3	cell3	36	168	1293	8	0.2826	5.8	4.9072
Exp09000	right	cell3	cell3	37	167	1294	8	0.3816	6.4096	5.4839
Exp09000	right	cell3	cell3	37	168	1294	8	0.3711	5.9754	5.0782
Exp09000	right	cell3	cell3	37	168	1293	9	0.3684	9.448	8.5502
Exp09000	right	cell3	cell3	38	167	1294	8	0.2721	6.9689	6.0667
Exp09000	right	cell3	cell3	39	167	1294	8	0.3198	7.1265	6.2464
Exp09000	right	cell3	cell3	40	168	1295	8	0.2944	7.3852	6.4351
Exp09000	right	cell3	cell3	41	167	1296	8	0.2349	8.0022	6.957
Exp09000	right	cell3	cell3	42	167	1296	8	0.3022	8.0612	7.0464
Exp09000	right	cell3	cell3	43	167	1296	8	0.3595	8.4056	7.4194
Exp09000	right	cell3	cell3	44	166	1298	8	0.3878	8.6986	7.7262
Exp09000	right	cell3	cell3	45	166	1298	8	0.3269	8.4087	7.5537
Exp09000	right	cell3	cell3	46	165	1298	8	0.3628	8.9683	7.9729
Exp09000	right	cell3	cell3	47	164	1299	7	0.3329	5.5707	4.8148
Exp09000	right	cell3	cell3	48	164	1300	7	0.344	5.9845	5.1879
Exp09000	right	cell3	cell3	49	163	1300	7	0.3205	5.7293	5.0259
Exp09000	right	cell3	cell3	50	165	1305	7	0.3816	4.863	4.1333
Exp09000	right	cell3	cell3	51	164	1306	7	0.3564	4.9039	4.255
Exp09000	right	cell3	cell3	52	165	1306	7	0.3526	4.406	3.7788
Exp09000	right	cell3	cell3	53	164	1307	7	0.4065	4.5692	3.9543
Exp09000	right	cell3	cell3	54	164	1307	7	0.5099	4.9461	4.2964
Exp09000	right	cell3	cell3	55	165	1309	7	0.4316	4.6418	3.9999
Exp09000	right	cell3	cell3	56	165	1309	7	0.3821	4.7759	4.0835
Exp09000	right	cell3	cell3	57	165	1309	8	0.4024	7.809	6.9379
Exp09000	right	cell3	cell3	58	165	1309	8	0.3568	7.3864	6.5004
Exp09000	right	cell3	cell3	59	165	1310	8	0.198	7.2847	6.5153
Exp09000	right	cell4	cell4	1	177	1254	14	0.0261	0.4566	0.3712
Exp09000	right	cell4	cell4	2	176	1255	13	0.0195	0.4427	0.3617
Exp09000	right	cell4	cell4	3	176	1256	13	0.0202	0.4266	0.3509
Exp09000	right	cell4	cell4	4	175	1256	13	0.0172	0.4472	0.3643
Exp09000	right	cell4	cell4	5	175	1256	13	0.0145	0.5043	0.4225
Exp09000	right	cell4	cell4	6	175	1256	12	0.0243	0.5292	0.3999
Exp09000	right	cell4	cell4	7	175	1256	12	0.0386	0.5692	0.4534
Exp09000	right	cell4	cell4	8	174	1258	12	0.0541	0.6332	0.523
Exp09000	right	cell4	cell4	9	173	1258	13	0.0627	0.9925	0.7882
Exp09000	right	cell4	cell4	10	174	1259	13	0.0721	1.0372	0.8161
Exp09000	right	cell4	cell4	11	172	1259	13	0.0961	1.7153	1.4116
Exp09000	right	cell4	cell4	12	173	1260	12	0.1234	1.6322	1.3269
Exp09000	right	cell4	cell4	13	174	1260	12	0.1526	1.88	1.5379
Exp09000	right	cell4	cell4	14	175	1266	13	0.1576	3.0125	2.5792
Exp09000	right	cell4	cell4	15	174	1266	12	0.1833	2.5503	2.1609
Exp09000	right	cell4	cell4	16	175	1267	12	0.2244	3.0107	2.5728
Exp09000	right	cell4	cell4	17	173	1267	12	0.3068	4.2	3.6846
Exp09000	right	cell4	cell4	18	174	1267	12	0.3307	4.6399	4.0856
Exp09000	right	cell4	cell4	19	174	1267	11	0.4499	3.7128	3.1844
Exp09000	right	cell4	cell4	20	174	1267	11	0.3845	4.5666	3.9764
Exp09000	right	cell4	cell4	21	174	1267	11	0.4336	5.5511	4.9682
Exp09000	right	cell4	cell4	22	175	1267	11	0.4661	5.7947	5.1517
Exp09000	right	cell4	cell4	23	175	1269	10	0.3256	4.4623	3.7904
Exp09000	right	cell4	cell4	24	175	1269	10	0.2942	4.9175	4.1907
Exp09000	right	cell4	cell4	25	175	1269	10	0.2722	5.4927	4.7447
Exp09000	right	cell4	cell4	26	176	1270	10	0.2405	5.6033	4.8335
Exp09000	right	cell4	cell4	27	176	1270	10	0.2129	5.9669	5.1763
Exp09000	right	cell4	cell4	28	175	1271	10	0.2739	6.5814	5.8068
Exp09000	right	cell4	cell4	29	175	1271	10	0.3014	7.3597	6.6207
Exp09000	right	cell4	cell4	30	174	1272	9	0.2831	5.4597	4.6156
Exp09000	right	cell4	cell4	31	174	1273	9	0.2635	5.4484	4.6229
Exp09000	right	cell4	cell4	32	174	1274	9	0.2852	5.7361	4.9105
Exp09000	right	cell4	cell4	33	173	1274	9	0.2769	6.2896	5.4876
Exp09000	right	cell4	cell4	34	172	1275	9	0.2776	6.9581	6.0989
Exp09000	right	cell4	cell4	35	172	1276	9	0.3337	7.2381	6.303
Exp09000	right	cell4	cell4	36	172	1277	9	0.3395	7.7875	6.8704
Exp09000	right	cell4	cell4	37	172	1278	9	0.3099	8.2241	7.2663
Exp09000	right	cell4	cell4	38	172	1279	8	0.3187	5.7524	4.8815
Exp09000	right	cell4	cell4	39	172	1279	8	0.3096	5.9991	4.9971
Exp09000	right	cell4	cell4	40	172	1279	8	0.3481	6.4963	5.5281
Exp09000	right	cell4	cell4	41	172	1279	8	0.4201	6.5826	5.5846
Exp09000	right	cell4	cell4	42	172	1278	8	0.4167	6.4176	5.4978
Exp09000	right	cell4	cell4	43	172	1279	8	0.3756	6.8999	5.8588
Exp09000	right	cell4	cell4	44	172	1279	8	0.3951	6.5811	5.6607
Exp09000	right	cell4	cell4	45	171	1280	8	0.4603	6.8375	5.8833
Exp09000	right	cell4	cell4	46	171	1280	7	0.402	4.171	3.3948
Exp09000	right	cell4	cell4	47	170	1280	7	0.4534	4.4553	3.6983
Exp09000	right	cell4	cell4	48	169	1281	7	0.5788	4.9812	4.1873
Exp09000	right	cell4	cell4	49	169	1281	7	0.5296	4.7043	3.985
Exp09000	right	cell4	cell4	50	169	1281	7	0.499	4.5482	3.7713
Exp09000	right	cell4	cell4	51	169	1287	7	0.6622	4.1236	3.3976
Exp09000	right	cell4	cell4	52	169	1287	7	0.3584	3.9158	3.2035
Exp09000	right	cell4	cell4	53	170	1288	8	0.3123	6.2347	5.4086
Exp09000	right	cell4	cell4	54	170	1288	8	0.2331	6.57	5.796
Exp09000	right	cell4	cell4	55	170	1288	8	0.1907	6.4938	5.6583
Exp09000	right	cell5	cell5	1	178	1241	14	0.0281	0.4844	0.3625
Exp09000	right	cell5	cell5	2	177	1243	13	0.0266	0.4655	0.3838
Exp09000	right	cell5	cell5	3	177	1243	13	0.0236	0.4356	0.3564
Exp09000	right	cell5	cell5	4	177	1244	13	0.0291	0.4557	0.3773
Exp09000	right	cell5	cell5	5	176	1244	12	0.0296	0.4173	0.3419
Exp09000	right	cell5	cell5	6	176	1244	12	0.0245	0.5244	0.3941
Exp09000	right	cell5	cell5	7	178	1245	12	0.0307	0.5433	0.4234
Exp09000	right	cell5	cell5	8	178	1245	12	0.0435	0.5856	0.474
Exp09000	right	cell5	cell5	9	177	1245	13	0.0411	0.8234	0.6441
Exp09000	right	cell5	cell5	10	177	1246	13	0.0622	0.8855	0.7105
Exp09000	right	cell5	cell5	11	177	1246	13	0.0583	1.3516	1.0935
Exp09000	right	cell5	cell5	12	178	1246	12	0.0856	1.3219	1.0774
Exp09000	right	cell5	cell5	13	178	1246	12	0.1181	1.6348	1.3277
Exp09000	right	cell5	cell5	14	178	1246	12	0.1588	1.994	1.6196
Exp09000	right	cell5	cell5	15	178	1246	12	0.1513	2.3904	1.9821
Exp09000	right	cell5	cell5	16	178	1252	12	0.1864	2.749	2.2766
Exp09000	right	cell5	cell5	17	177	1253	11	0.2119	2.0971	1.6343
Exp09000	right	cell5	cell5	18	177	1253	11	0.2318	2.5498	2.0345
Exp09000	right	cell5	cell5	19	177	1253	11	0.3448	3.114	2.5966
Exp09000	right	cell5	cell5	20	176	1253	11	0.317	4.0264	3.4225
Exp09000	right	cell5	cell5	21	177	1255	11	0.3342	4.6943	4.0726
Exp09000	right	cell5	cell5	22	177	1255	11	0.3648	5.2789	4.608
Exp09000	right	cell5	cell5	23	177	1255	11	0.3655	6.0067	5.3004
Exp09000	right	cell5	cell5	24	177	1255	10	0.3473	4.518	3.729
Exp09000	right	cell5	cell5	25	177	1256	10	0.3491	5.0098	4.222
Exp09000	right	cell5	cell5	26	177	1256	10	0.2905	5.4559	4.6938
Exp09000	right	cell5	cell5	27	177	1256	10	0.3364	5.8223	5.0652
Exp09000	right	cell5	cell5	28	178	1256	10	0.2777	5.884	5.0815
Exp09000	right	cell5	cell5	29	178	1256	10	0.3341	6.5088	5.6604
Exp09000	right	cell5	cell5	30	177	1257	9	0.3133	4.9155	4.0371
Exp09000	right	cell5	cell5	31	177	1258	9	0.2912	5.0376	4.0741
Exp09000	right	cell5	cell5	32	176	1259	9	0.3112	5.6836	4.8233
Exp09000	right	cell5	cell5	33	176	1259	9	0.3922	5.8319	4.9821
Exp09000	right	cell5	cell5	34	175	1261	9	0.3621	6.5297	5.6322
Exp09000	right	cell5	cell5	35	175	1261	9	0.3281	6.8695	5.8291
Exp09000	right	cell5	cell5	36	176	1262	9	0.3078	6.8605	5.847
Exp09000	right	cell5	cell5	37	175	1263	8	0.2985	4.9806	4.0625
Exp09000	right	cell5	cell5	38	175	1263	8	0.4138	5.4632	4.5437
Exp09000	right	cell5	cell5	39	175	1263	8	0.5065	5.7674	4.796
Exp09000	right	cell5	cell5	40	175	1263	8	0.5243	6.297	5.3175
Exp09000	right	cell5	cell5	41	175	1263	8	0.5403	6.3166	5.2663
Exp09000	right	cell5	cell5	42	175	1263	8	0.4328	6.3082	5.1868
Exp09000	right	cell5	cell5	43	175	1263	8	0.4812	6.7394	5.6941
Exp09000	right	cell5	cell5	44	175	1263	8	0.3938	6.3437	5.2077
Exp09000	right	cell5	cell5	45	175	1263	8	0.4174	6.2109	5.1153
Exp09000	right	cell5	cell5	46	175	1263	7	0.4479	3.6627	2.8251
Exp09000	right	cell5	cell5	47	174	1263	7	0.4524	3.7642	2.9118
Exp09000	right	cell5	cell5	48	174	1263	7	0.4288	4.0722	3.1632
Exp09000	right	cell5	cell5	49	173	1264	7	0.3891	4.2375	3.4278
Exp09000	right	cell5	cell5	50	172	1264	7	0.3412	4.2017	3.4171
Exp09000	right	cell5	cell5	51	172	1265	7	0.3065	4.1952	3.3053
Exp09000	right	cell5	cell5	52	172	1265	7	0.2866	4.0468	3.3232
Exp09000	right	cell5	cell5	53	173	1270	8	0.3406	5.7444	4.8156
Exp09000	right	cell5	cell5	54	173	1270	8	0.1197	6.1571	5.2382
Exp09002	left	cell1	cell1	1	118	1146	17	0.0126	0.2165	0.1757
Exp09002	left	cell1	cell1	2	122	1148	17	0.0122	0.2038	0.1299
Exp09002	left	cell1	cell1	3	124	1149	17	0.0082	0.1882	0.1251
Exp09002	left	cell1	cell1	4	125	1150	16	0.0116	0.1974	0.1294
Exp09002	left	cell1	cell1	5	127	1151	16	0.0086	0.2317	0.1647
Exp09002	left	cell1	cell1	6	128	1150	16	0.0122	0.3135	0.2507
Exp09002	left	cell1	cell1	7	127	1150	16	0.0095	0.3735	0.2975
Exp09002	left	cell1	cell1	8	126	1150	16	0.0102	0.4458	0.3263
Exp09002	left	cell1	cell1	9	126	1150	16	0.0089	0.5595	0.3869
Exp09002	left	cell1	cell1	10	126	1152	16	0.0079	0.5646	0.3941
Exp09002	left	cell1	cell1	11	127	1152	15	0.0107	0.6092	0.4354
Exp09002	left	cell1	cell1	12	125	1155	16	0.0119	0.5838	0.424
Exp09002	left	cell1	cell1	13	125	1158	16	0.0141	0.6742	0.4741
Exp09002	left	cell1	cell1	14	125	1158	15	0.0142	0.7317	0.5162
Exp09002	left	cell1	cell1	15	126	1158	15	0.0232	0.9378	0.6788
Exp09002	left	cell1	cell1	16	126	1158	15	0.0281	1.1534	0.8529
Exp09002	left	cell1	cell1	17	126	1159	16	0.0235	1.4004	1.0647
Exp09002	left	cell1	cell1	18	125	1158	16	0.0333	1.6948	1.3624
Exp09002	left	cell1	cell1	19	124	1160	16	0.0355	1.5265	1.2038
Exp09002	left	cell1	cell1	20	124	1160	16	0.039	1.8789	1.5032
Exp09002	left	cell1	cell1	21	125	1162	16	0.0397	2.085	1.6471
Exp09002	left	cell1	cell1	22	125	1162	15	0.0441	2.2245	1.7793
Exp09002	left	cell1	cell1	23	123	1162	15	0.0414	2.3103	1.853
Exp09002	left	cell1	cell1	24	124	1164	15	0.0571	2.1518	1.7232
Exp09002	left	cell1	cell1	25	124	1165	15	0.0538	2.2932	1.8202
Exp09002	left	cell1	cell1	26	124	1166	15	0.0505	2.2767	1.8236
Exp09002	left	cell1	cell1	27	123	1165	15	0.0752	2.4917	2.0445
Exp09002	left	cell1	cell1	28	125	1167	15	0.0597	2.6907	2.1576
Exp09002	left	cell1	cell1	29	123	1167	15	0.0802	2.6712	2.1631
Exp09002	left	cell1	cell1	30	123	1168	15	0.1077	2.7293	2.2107
Exp09002	left	cell1	cell1	31	123	1168	15	0.1262	3.0693	2.519
Exp09002	left	cell1	cell1	32	123	1168	15	0.1837	3.1791	2.6622
Exp09002	left	cell1	cell1	33	123	1168	14	0.1885	3.0004	2.4338
Exp09002	left	cell1	cell1	34	123	1170	15	0.2145	3.2063	2.7112
Exp09002	left	cell1	cell1	35	123	1170	14	0.2032	3.5136	2.869
Exp09002	left	cell1	cell1	36	123	1172	14	0.1657	3.4407	2.7844
Exp09002	left	cell1	cell1	37	123	1172	14	0.1747	3.835	3.1423
Exp09002	left	cell1	cell1	38	122	1172	14	0.1846	3.9923	3.367
Exp09002	left	cell1	cell1	39	123	1173	14	0.1696	3.9917	3.288
Exp09002	left	cell1	cell1	40	123	1174	14	0.1784	3.9333	3.2882
Exp09002	left	cell1	cell1	41	124	1175	14	0.1905	4.1498	3.4862
Exp09002	left	cell1	cell1	42	123	1176	14	0.1882	4.0777	3.4294
Exp09002	left	cell1	cell1	43	122	1177	14	0.1883	4.1412	3.4813
Exp09002	left	cell1	cell1	44	122	1177	14	0.2273	4.3137	3.7095
Exp09002	left	cell1	cell1	45	123	1178	14	0.24	4.2292	3.5605
Exp09002	left	cell1	cell1	46	123	1179	14	0.2633	4.2742	3.5602
Exp09002	left	cell1	cell1	47	123	1180	14	0.3036	4.3301	3.6475
Exp09002	left	cell1	cell1	48	123	1181	14	0.2751	4.0908	3.3921
Exp09002	left	cell1	cell1	49	122	1180	14	0.2439	4.2528	3.6223
Exp09002	left	cell1	cell1	50	122	1180	14	0.2183	4.2902	3.6228
Exp09002	left	cell1	cell1	51	123	1182	14	0.1901	4.2847	3.5634
Exp09002	left	cell1	cell1	52	123	1183	14	0.238	4.1517	3.4555
Exp09002	left	cell1	cell1	53	122	1183	14	0.219	4.2011	3.556
Exp09002	left	cell1	cell1	54	123	1184	14	0.2242	4.1914	3.4494
Exp09002	left	cell1	cell1	55	123	1190	14	0.1743	3.7055	3.0651
Exp09002	left	cell1	cell1	56	122	1190	14	0.229	4.0718	3.4216
Exp09002	left	cell1	cell1	57	121	1190	14	0.182	3.958	3.3177
Exp09002	left	cell1	cell1	58	120	1191	15	0.2704	4.5283	3.9692
Exp09002	left	cell1	cell1	59	119	1191	15	0.2738	4.6074	4.0592
Exp09002	left	cell1	cell1	60	120	1192	15	0.2699	4.7627	4.1415
Exp09002	left	cell1	cell1	61	119	1193	15	0.2621	4.7252	4.1259
Exp09002	left	cell1	cell1	62	119	1193	15	0.2732	5.0354	4.4698
Exp09002	left	cell1	cell1	63	119	1194	15	0.2315	4.8309	4.2375
Exp09002	left	cell1	cell1	64	118	1195	15	0.2644	4.6212	4.0029
Exp09002	left	cell1	cell1	65	118	1195	15	0.2981	4.8411	4.2649
Exp09002	left	cell1	cell1	66	117	1195	15	0.2951	4.8051	4.2474
Exp09002	left	cell1	cell1	67	117	1195	15	0.2364	5.0397	4.4342
Exp09002	left	cell1	cell1	68	116	1195	15	0.2244	4.9443	4.3839
Exp09002	left	cell1	cell1	69	116	1196	15	0.2423	5.0431	4.4459
Exp09002	left	cell1	cell1	70	115	1196	15	0.2283	5.1843	4.5874
Exp09002	left	cell1	cell1	71	114	1196	15	0.2161	4.9887	4.3875
Exp09002	left	cell1	cell1	72	114	1197	15	0.2209	4.8995	4.3321
Exp09002	left	cell1	cell1	73	114	1198	15	0.2378	4.8563	4.286
Exp09002	left	cell1	cell1	74	114	1197	15	0.1964	5.2017	4.5963
Exp09002	left	cell1	cell1	75	114	1198	16	0.1991	5.3864	4.8801
Exp09002	left	cell1	cell1	76	114	1198	16	0.2166	5.6485	5.1466
Exp09002	left	cell1	cell1	77	114	1199	16	0.2358	5.4524	4.9214
Exp09002	left	cell1	cell1	78	114	1199	16	0.2363	5.7001	5.2034
Exp09002	left	cell1	cell1	79	115	1200	16	0.231	5.905	5.4111
Exp09002	left	cell1	cell1	80	115	1201	16	0.2342	5.758	5.2701
Exp09002	left	cell1	cell1	81	115	1201	16	0.2297	5.7387	5.2049
Exp09002	left	cell1	cell1	82	116	1202	16	0.243	5.872	5.3177
Exp09002	left	cell1	cell1	83	117	1204	16	0.2514	5.8294	5.3041
Exp09002	left	cell1	cell1	84	116	1204	16	0.2402	5.813	5.2901
Exp09002	left	cell1	cell1	85	116	1203	16	0.2116	6.1752	5.6096
Exp09002	left	cell1	cell1	86	116	1206	16	0.227	5.5525	5.0007
Exp09002	left	cell1	cell1	87	117	1207	16	0.2135	5.7408	5.1512
Exp09002	left	cell1	cell1	88	118	1208	16	0.2177	6.0624	5.4572
Exp09002	left	cell1	cell1	89	119	1211	16	0.227	5.4845	4.9152
Exp09002	left	cell1	cell1	90	120	1211	16	0.1958	5.6881	5.1163
Exp09002	left	cell1	cell1	91	120	1212	17	0.236	5.6699	5.1503
Exp09002	left	cell1	cell1	92	121	1213	17	0.2327	5.6939	5.2026
Exp09002	left	cell1	cell1	93	121	1214	17	0.2181	5.6265	5.1402
Exp09002	left	cell1	cell1	94	123	1215	18	0.2179	6.1252	5.672
Exp09002	left	cell1	cell1	95	124	1216	18	0.2291	6.0491	5.5917
Exp09002	left	cell1	cell1	96	125	1217	18	0.2432	6.0189	5.5375
Exp09002	left	cell2	cell2	1	113	1128	17	0.0154	0.2361	0.1514
Exp09002	left	cell2	cell2	2	115	1129	17	0.0133	0.2158	0.1405
Exp09002	left	cell2	cell2	3	117	1131	17	0.0141	0.2001	0.1275
Exp09002	left	cell2	cell2	4	117	1133	16	0.0138	0.2214	0.1507
Exp09002	left	cell2	cell2	5	118	1133	16	0.013	0.2631	0.1898
Exp09002	left	cell2	cell2	6	119	1133	16	0.0134	0.39	0.3082
Exp09002	left	cell2	cell2	7	119	1133	16	0.015	0.4825	0.368
Exp09002	left	cell2	cell2	8	119	1133	16	0.022	0.5953	0.4478
Exp09002	left	cell2	cell2	9	120	1134	16	0.0203	0.7505	0.6024
Exp09002	left	cell2	cell2	10	120	1135	16	0.0243	0.806	0.6558
Exp09002	left	cell2	cell2	11	120	1137	15	0.0305	0.7803	0.6187
Exp09002	left	cell2	cell2	12	120	1135	15	0.0322	0.9098	0.7242
Exp09002	left	cell2	cell2	13	120	1137	15	0.0345	1.0183	0.8537
Exp09002	left	cell2	cell2	14	120	1139	15	0.0476	1.1583	0.9648
Exp09002	left	cell2	cell2	15	120	1142	15	0.0512	1.4021	1.1603
Exp09002	left	cell2	cell2	16	119	1143	15	0.054	1.5561	1.2705
Exp09002	left	cell2	cell2	17	120	1143	15	0.067	1.8852	1.589
Exp09002	left	cell2	cell2	18	121	1143	15	0.1106	2.353	2.0488
Exp09002	left	cell2	cell2	19	120	1143	15	0.1058	2.3271	1.9942
Exp09002	left	cell2	cell2	20	119	1144	15	0.1214	2.6217	2.2706
Exp09002	left	cell2	cell2	21	119	1144	15	0.1547	2.9855	2.6347
Exp09002	left	cell2	cell2	22	119	1144	15	0.198	3.3196	2.9355
Exp09002	left	cell2	cell2	23	118	1145	15	0.1981	3.4339	3.0202
Exp09002	left	cell2	cell2	24	118	1146	15	0.1614	3.3283	2.9634
Exp09002	left	cell2	cell2	25	118	1147	15	0.1235	3.5349	3.1765
Exp09002	left	cell2	cell2	26	118	1148	15	0.1162	3.631	3.261
Exp09002	left	cell2	cell2	27	118	1147	15	0.1078	3.9081	3.5731
Exp09002	left	cell2	cell2	28	118	1147	15	0.1269	4.1989	3.8713
Exp09002	left	cell2	cell2	29	118	1148	15	0.1297	4.4201	4.0579
Exp09002	left	cell2	cell2	30	117	1149	15	0.1181	4.4155	4.0365
Exp09002	left	cell2	cell2	31	117	1150	14	0.1354	3.9211	3.5008
Exp09002	left	cell2	cell2	32	118	1150	14	0.134	4.4371	3.9685
Exp09002	left	cell2	cell2	33	118	1149	15	0.1379	5.3929	4.9719
Exp09002	left	cell2	cell2	34	118	1150	14	0.1784	5.1753	4.7084
Exp09002	left	cell2	cell2	35	118	1152	14	0.1838	5.544	5.0131
Exp09002	left	cell2	cell2	36	117	1152	14	0.2035	5.6786	5.1457
Exp09002	left	cell2	cell2	37	117	1153	14	0.2587	6.126	5.6287
Exp09002	left	cell2	cell2	38	118	1154	14	0.2426	6.4374	5.9267
Exp09002	left	cell2	cell2	39	117	1155	14	0.2265	6.2677	5.693
Exp09002	left	cell2	cell2	40	116	1154	14	0.2683	6.1063	5.6045
Exp09002	left	cell2	cell2	41	117	1154	14	0.2671	6.4939	6.0088
Exp09002	left	cell2	cell2	42	117	1156	14	0.2899	6.5597	6.0632
Exp09002	left	cell2	cell2	43	117	1156	14	0.2683	6.9249	6.454
Exp09002	left	cell2	cell2	44	116	1156	14	0.2927	6.6487	6.1855
Exp09002	left	cell2	cell2	45	116	1157	14	0.3006	6.4097	5.8683
Exp09002	left	cell2	cell2	46	116	1158	14	0.2772	6.5664	5.9802
Exp09002	left	cell2	cell2	47	116	1159	14	0.3011	6.6185	6.0638
Exp09002	left	cell2	cell2	48	116	1159	14	0.3421	6.6003	5.984
Exp09002	left	cell2	cell2	49	115	1159	14	0.3919	6.1609	5.6001
Exp09002	left	cell2	cell2	50	116	1159	14	0.3281	6.4008	5.7874
Exp09002	left	cell2	cell2	51	116	1160	14	0.3405	6.3577	5.806
Exp09002	left	cell2	cell2	52	116	1161	14	0.305	6.5591	5.9561
Exp09002	left	cell2	cell2	53	115	1161	14	0.2894	6.0935	5.4475
Exp09002	left	cell2	cell2	54	115	1161	14	0.2064	6.0496	5.4693
Exp09002	left	cell2	cell2	55	115	1161	14	0.0926	6.0993	5.5818
Exp09002	left	cell2	cell2	56	115	1161	14	0.0436	6.5905	6.0503
Exp09002	left	cell3	cell3	1	111	1109	17	0.0075	0.1118	0.1118
Exp09002	left	cell3	cell3	2	112	1110	17	0.0063	0.0997	0.0997
Exp09002	left	cell3	cell3	3	113	1113	16	0.0059	0.1017	0.1017
Exp09002	left	cell3	cell3	4	114	1113	17	0.0048	0.1123	0.0719
Exp09002	left	cell3	cell3	5	115	1113	16	0.0058	0.1314	0.0913
Exp09002	left	cell3	cell3	6	116	1113	16	0.0072	0.1734	0.1364
Exp09002	left	cell3	cell3	7	116	1113	16	0.0059	0.2205	0.1511
Exp09002	left	cell3	cell3	8	116	1114	16	0.0058	0.2998	0.2417
Exp09002	left	cell3	cell3	9	115	1114	15	0.0085	0.3112	0.2395
Exp09002	left	cell3	cell3	10	114	1114	15	0.0084	0.3428	0.2668
Exp09002	left	cell3	cell3	11	114	1114	15	0.0074	0.3875	0.2995
Exp09002	left	cell3	cell3	12	114	1116	16	0.0108	0.446	0.3693
Exp09002	left	cell3	cell3	13	114	1116	15	0.0117	0.4722	0.3948
Exp09002	left	cell3	cell3	14	115	1116	16	0.0121	0.6423	0.5569
Exp09002	left	cell3	cell3	15	115	1117	15	0.0157	0.7047	0.6095
Exp09002	left	cell3	cell3	16	115	1118	15	0.0251	0.8192	0.7081
Exp09002	left	cell3	cell3	17	115	1119	15	0.0289	0.9407	0.798
Exp09002	left	cell3	cell3	18	115	1121	15	0.0413	1.0494	0.9083
Exp09002	left	cell3	cell3	19	114	1121	15	0.0449	1.009	0.881
Exp09002	left	cell3	cell3	20	114	1124	15	0.0449	1.1301	0.984
Exp09002	left	cell3	cell3	21	114	1124	16	0.0418	1.4896	1.3341
Exp09002	left	cell3	cell3	22	114	1124	15	0.0534	1.3866	1.2224
Exp09002	left	cell3	cell3	23	114	1126	15	0.0544	1.5416	1.3697
Exp09002	left	cell3	cell3	24	113	1126	15	0.0506	1.3869	1.2185
Exp09002	left	cell3	cell3	25	115	1126	15	0.0441	1.7657	1.625
Exp09002	left	cell3	cell3	26	114	1128	15	0.0434	1.6389	1.4875
Exp09002	left	cell3	cell3	27	114	1128	15	0.0494	1.7883	1.6263
Exp09002	left	cell3	cell3	28	114	1129	15	0.0453	1.9485	1.8066
Exp09002	left	cell3	cell3	29	114	1129	15	0.0452	2.0451	1.895
Exp09002	left	cell3	cell3	30	113	1129	15	0.0538	2.073	1.9147
Exp09002	left	cell3	cell3	31	113	1128	14	0.0502	1.7042	1.5216
Exp09002	left	cell3	cell3	32	113	1128	14	0.0462	1.7781	1.5814
Exp09002	left	cell3	cell3	33	114	1128	14	0.0491	1.954	1.7497
Exp09002	left	cell3	cell3	34	114	1128	14	0.061	2.2501	2.065
Exp09002	left	cell3	cell3	35	115	1129	14	0.0813	2.6166	2.4378
Exp09002	left	cell3	cell3	36	113	1130	14	0.0807	2.4806	2.2437
Exp09002	left	cell3	cell3	37	112	1131	14	0.0795	2.4872	2.2463
Exp09002	left	cell3	cell3	38	113	1131	14	0.0916	2.6072	2.3659
Exp09002	left	cell3	cell3	39	113	1132	14	0.0962	2.7589	2.522
Exp09002	left	cell3	cell3	40	114	1131	14	0.1159	3.0503	2.844
Exp09002	left	cell3	cell3	41	114	1132	14	0.1048	3.0024	2.8071
Exp09002	left	cell3	cell3	42	114	1132	14	0.1035	3.0504	2.8452
Exp09002	left	cell3	cell3	43	113	1134	14	0.0918	2.9968	2.7908
Exp09002	left	cell3	cell3	44	114	1134	14	0.0783	3.1423	2.9334
Exp09002	left	cell3	cell3	45	114	1134	14	0.0854	3.0202	2.8055
Exp09002	left	cell3	cell3	46	113	1135	14	0.0961	2.8875	2.6507
Exp09002	left	cell3	cell3	47	113	1135	14	0.0964	2.8911	2.6515
Exp09002	left	cell3	cell3	48	113	1135	14	0.1065	2.8373	2.6039
Exp09002	left	cell3	cell3	49	113	1134	14	0.117	2.8766	2.6516
Exp09002	left	cell3	cell3	50	113	1136	14	0.1136	2.7436	2.5138
Exp09002	left	cell3	cell3	51	112	1136	14	0.1093	2.4686	2.2275
Exp09002	left	cell3	cell3	52	113	1136	14	0.1025	2.7771	2.5466
Exp09002	left	cell3	cell3	53	113	1136	14	0.0702	2.6974	2.452
Exp09002	left	cell3	cell3	54	112	1136	14	0.0491	2.3843	2.1535
Exp09002	left	cell3	cell3	55	112	1136	14	0.014	2.4038	2.1855
Exp09002	left	cell4	cell4	1	107	1090	17	0.0081	0.1143	0.07
Exp09002	left	cell4	cell4	2	108	1091	17	0.0054	0.1072	0.1072
Exp09002	left	cell4	cell4	3	110	1092	17	0.0073	0.0989	0.0989
Exp09002	left	cell4	cell4	4	110	1093	17	0.0042	0.1123	0.0704
Exp09002	left	cell4	cell4	5	112	1094	16	0.0069	0.1269	0.0849
Exp09002	left	cell4	cell4	6	112	1094	16	0.0058	0.1476	0.1103
Exp09002	left	cell4	cell4	7	112	1094	16	0.0112	0.1933	0.1597
Exp09002	left	cell4	cell4	8	113	1095	16	0.0083	0.2663	0.2069
Exp09002	left	cell4	cell4	9	113	1094	15	0.0102	0.297	0.2426
Exp09002	left	cell4	cell4	10	112	1095	15	0.0145	0.3391	0.2655
Exp09002	left	cell4	cell4	11	113	1096	15	0.0124	0.4189	0.3175
Exp09002	left	cell4	cell4	12	113	1096	15	0.0149	0.4281	0.3383
Exp09002	left	cell4	cell4	13	113	1096	15	0.0167	0.5065	0.4259
Exp09002	left	cell4	cell4	14	113	1097	15	0.0185	0.5564	0.4557
Exp09002	left	cell4	cell4	15	113	1098	15	0.0262	0.6597	0.5564
Exp09002	left	cell4	cell4	16	113	1097	15	0.0363	0.7757	0.6631
Exp09002	left	cell4	cell4	17	113	1098	15	0.033	0.8901	0.7799
Exp09002	left	cell4	cell4	18	113	1097	16	0.029	1.1475	1.0087
Exp09002	left	cell4	cell4	19	111	1100	16	0.0463	1.0735	0.9342
Exp09002	left	cell4	cell4	20	111	1103	16	0.047	1.2076	1.0764
Exp09002	left	cell4	cell4	21	111	1102	16	0.0548	1.3877	1.2372
Exp09002	left	cell4	cell4	22	112	1102	15	0.0681	1.4139	1.2651
Exp09002	left	cell4	cell4	23	111	1103	15	0.0674	1.4401	1.2815
Exp09002	left	cell4	cell4	24	111	1104	15	0.0652	1.457	1.2929
Exp09002	left	cell4	cell4	25	111	1105	15	0.0707	1.4933	1.3278
Exp09002	left	cell4	cell4	26	110	1106	15	0.0703	1.4017	1.2403
Exp09002	left	cell4	cell4	27	111	1106	15	0.0686	1.6472	1.4778
Exp09002	left	cell4	cell4	28	111	1107	15	0.0701	1.7983	1.6227
Exp09002	left	cell4	cell4	29	111	1107	15	0.0729	1.9003	1.7174
Exp09002	left	cell4	cell4	30	110	1107	15	0.066	1.9386	1.762
Exp09002	left	cell4	cell4	31	110	1107	15	0.0846	2.0288	1.8331
Exp09002	left	cell4	cell4	32	111	1107	15	0.0821	2.2485	2.0532
Exp09002	left	cell4	cell4	33	112	1107	15	0.0746	2.3489	2.1591
Exp09002	left	cell4	cell4	34	112	1107	14	0.1169	2.1478	1.9527
Exp09002	left	cell4	cell4	35	112	1108	14	0.1106	2.3451	2.1353
Exp09002	left	cell4	cell4	36	111	1108	14	0.1217	2.3023	2.0893
Exp09002	left	cell4	cell4	37	110	1108	14	0.117	2.3194	2.0642
Exp09002	left	cell4	cell4	38	110	1109	14	0.1149	2.2711	2.0408
Exp09002	left	cell4	cell4	39	110	1109	14	0.0935	2.3799	2.1357
Exp09002	left	cell4	cell4	40	110	1109	14	0.0574	2.4745	2.2539
Exp09002	left	cell4	cell4	41	110	1109	14	0.0152	2.4035	2.1699
Exp09002	left	cell5	cell5	1	105	1069	17	0.0087	0.1081	0.1081
Exp09002	left	cell5	cell5	2	106	1070	17	0.0086	0.1094	0.0668
Exp09002	left	cell5	cell5	3	108	1072	17	0.0071	0.1022	0.1022
Exp09002	left	cell5	cell5	4	108	1072	17	0.0077	0.098	0.098
Exp09002	left	cell5	cell5	5	108	1073	17	0.0086	0.1064	0.0668
Exp09002	left	cell5	cell5	6	108	1073	17	0.0087	0.133	0.0921
Exp09002	left	cell5	cell5	7	109	1074	16	0.0079	0.1739	0.1401
Exp09002	left	cell5	cell5	8	109	1074	16	0.0105	0.2388	0.1812
Exp09002	left	cell5	cell5	9	109	1074	16	0.0127	0.2869	0.2296
Exp09002	left	cell5	cell5	10	109	1074	16	0.012	0.3299	0.2574
Exp09002	left	cell5	cell5	11	108	1075	15	0.0121	0.3315	0.255
Exp09002	left	cell5	cell5	12	107	1076	16	0.014	0.3574	0.2899
Exp09002	left	cell5	cell5	13	108	1075	15	0.0137	0.3908	0.3016
Exp09002	left	cell5	cell5	14	108	1075	16	0.019	0.5167	0.4192
Exp09002	left	cell5	cell5	15	108	1075	16	0.0276	0.5923	0.4848
Exp09002	left	cell5	cell5	16	109	1075	16	0.0354	0.7301	0.6056
Exp09002	left	cell5	cell5	17	109	1075	16	0.0374	0.8422	0.7241
Exp09002	left	cell5	cell5	18	108	1075	16	0.0437	0.8669	0.7349
Exp09002	left	cell5	cell5	19	108	1076	16	0.0414	0.9211	0.7914
Exp09002	left	cell5	cell5	20	108	1077	16	0.0504	1.0411	0.911
Exp09002	left	cell5	cell5	21	108	1078	16	0.0572	1.2173	1.0718
Exp09002	left	cell5	cell5	22	108	1082	16	0.0558	1.3127	1.1765
Exp09002	left	cell5	cell5	23	107	1081	15	0.048	1.2314	1.0577
Exp09002	left	cell5	cell5	24	107	1083	15	0.0527	1.1799	1.0091
Exp09002	left	cell5	cell5	25	107	1083	15	0.0579	1.2656	1.0901
Exp09002	left	cell5	cell5	26	107	1083	15	0.0466	1.3073	1.1179
Exp09002	left	cell5	cell5	27	107	1083	15	0.0535	1.3824	1.1896
Exp09002	left	cell5	cell5	28	107	1084	15	0.0645	1.5439	1.3403
Exp09002	left	cell5	cell5	29	107	1084	15	0.0766	1.63	1.4393
Exp09002	left	cell5	cell5	30	107	1084	15	0.0724	1.7428	1.5491
Exp09002	left	cell5	cell5	31	107	1084	15	0.088	1.8036	1.6016
Exp09002	left	cell5	cell5	32	107	1083	15	0.0926	1.8606	1.6473
Exp09002	left	cell5	cell5	33	108	1084	15	0.0861	2.0516	1.8387
Exp09002	left	cell5	cell5	34	108	1084	15	0.1028	2.22	2.0138
Exp09002	left	cell5	cell5	35	108	1084	14	0.0753	1.8412	1.6103
Exp09002	left	cell5	cell5	36	107	1085	15	0.1113	2.2186	2.0025
Exp09002	left	cell5	cell5	37	107	1085	14	0.1044	1.9245	1.6913
Exp09002	left	cell5	cell5	38	107	1086	14	0.0988	1.8369	1.5842
Exp09002	left	cell5	cell5	39	107	1086	14	0.1118	1.9305	1.6545
Exp09002	left	cell5	cell5	40	108	1085	14	0.1095	2.1324	1.8516
Exp09002	left	cell5	cell5	41	108	1085	14	0.0713	1.9944	1.7402
Exp09002	left	cell5	cell5	42	107	1085	15	0.0137	2.2794	2.0464
Exp09002	right	cell1	cell1	1	166	1143	18	0.0083	0.2145	0.1745
Exp09002	right	cell1	cell1	2	167	1144	18	0.0051	0.1759	0.1404
Exp09002	right	cell1	cell1	3	170	1144	18	0.0102	0.1585	0.1282
Exp09002	right	cell1	cell1	4	172	1144	17	0.0041	0.1891	0.1206
Exp09002	right	cell1	cell1	5	173	1144	17	0.007	0.2196	0.1497
Exp09002	right	cell1	cell1	6	173	1144	16	0.0146	0.3359	0.2725
Exp09002	right	cell1	cell1	7	175	1145	16	0.0143	0.4112	0.327
Exp09002	right	cell1	cell1	8	175	1145	16	0.0155	0.477	0.3722
Exp09002	right	cell1	cell1	9	173	1147	16	0.0141	0.5948	0.4597
Exp09002	right	cell1	cell1	10	173	1147	15	0.0143	0.6436	0.4861
Exp09002	right	cell1	cell1	11	173	1147	15	0.0154	0.6806	0.5192
Exp09002	right	cell1	cell1	12	172	1148	15	0.0137	0.7538	0.5933
Exp09002	right	cell1	cell1	13	171	1153	15	0.0203	0.7731	0.6029
Exp09002	right	cell1	cell1	14	172	1154	16	0.0157	1.0075	0.8241
Exp09002	right	cell1	cell1	15	172	1154	15	0.0305	1.1648	0.9398
Exp09002	right	cell1	cell1	16	172	1154	15	0.0315	1.3909	1.1205
Exp09002	right	cell1	cell1	17	172	1154	15	0.0551	1.7855	1.4569
Exp09002	right	cell1	cell1	18	172	1154	15	0.0605	2.0688	1.7105
Exp09002	right	cell1	cell1	19	171	1156	15	0.0499	2.0892	1.7259
Exp09002	right	cell1	cell1	20	171	1156	15	0.079	2.4331	2.0247
Exp09002	right	cell1	cell1	21	171	1156	15	0.0849	2.7562	2.3353
Exp09002	right	cell1	cell1	22	171	1158	15	0.1117	2.8476	2.3914
Exp09002	right	cell1	cell1	23	171	1158	15	0.1341	3.0037	2.5341
Exp09002	right	cell1	cell1	24	171	1158	15	0.13	3.1458	2.6949
Exp09002	right	cell1	cell1	25	171	1160	15	0.1437	3.0445	2.5675
Exp09002	right	cell1	cell1	26	171	1161	15	0.1465	2.9269	2.4669
Exp09002	right	cell1	cell1	27	172	1162	15	0.1378	2.8737	2.4299
Exp09002	right	cell1	cell1	28	172	1163	15	0.1123	3.0375	2.5421
Exp09002	right	cell1	cell1	29	172	1164	15	0.0976	3.1027	2.5948
Exp09002	right	cell1	cell1	30	171	1164	15	0.1157	3.2922	2.7692
Exp09002	right	cell1	cell1	31	171	1165	15	0.1022	3.5487	2.9866
Exp09002	right	cell1	cell1	32	172	1166	15	0.1261	3.4201	2.8764
Exp09002	right	cell1	cell1	33	172	1165	15	0.1172	3.8995	3.3003
Exp09002	right	cell1	cell1	34	172	1166	15	0.1236	3.9802	3.3953
Exp09002	right	cell1	cell1	35	172	1166	15	0.0996	4.3886	3.7646
Exp09002	right	cell1	cell1	36	172	1168	15	0.1186	4.3454	3.7272
Exp09002	right	cell1	cell1	37	171	1169	15	0.1397	4.5053	3.8988
Exp09002	right	cell1	cell1	38	171	1170	15	0.1357	4.7412	4.1103
Exp09002	right	cell1	cell1	39	172	1170	15	0.1271	4.8007	4.1252
Exp09002	right	cell1	cell1	40	171	1170	14	0.1321	4.7589	4.1226
Exp09002	right	cell1	cell1	41	171	1171	14	0.1409	4.9686	4.335
Exp09002	right	cell1	cell1	42	171	1172	14	0.1603	4.9094	4.2491
Exp09002	right	cell1	cell1	43	171	1173	14	0.121	5.0726	4.3835
Exp09002	right	cell1	cell1	44	170	1174	14	0.1169	5.1118	4.4042
Exp09002	right	cell1	cell1	45	170	1175	14	0.1372	4.8592	4.2097
Exp09002	right	cell1	cell1	46	170	1175	15	0.1664	5.5627	4.8356
Exp09002	right	cell1	cell1	47	170	1177	14	0.1335	4.9544	4.3119
Exp09002	right	cell1	cell1	48	170	1177	14	0.12	5.1179	4.5153
Exp09002	right	cell1	cell1	49	170	1177	14	0.1379	5.2868	4.7122
Exp09002	right	cell1	cell1	50	171	1178	14	0.1146	5.0473	4.4537
Exp09002	right	cell1	cell1	51	171	1179	14	0.1362	5.0771	4.5315
Exp09002	right	cell1	cell1	52	171	1179	14	0.1291	5.0997	4.5026
Exp09002	right	cell1	cell1	53	171	1180	15	0.1671	5.5451	4.9641
Exp09002	right	cell1	cell1	54	170	1181	15	0.1466	5.5503	4.8534
Exp09002	right	cell1	cell1	55	171	1187	15	0.1614	5.1178	4.5465
Exp09002	right	cell1	cell1	56	171	1189	15	0.2001	4.8026	4.2081
Exp09002	right	cell1	cell1	57	170	1188	14	0.1397	4.8887	4.3274
Exp09002	right	cell1	cell1	58	169	1189	15	0.162	5.3289	4.7038
Exp09002	right	cell1	cell1	59	169	1190	15	0.1648	5.2926	4.7014
Exp09002	right	cell1	cell1	60	169	1191	15	0.1654	5.3471	4.7274
Exp09002	right	cell1	cell1	61	168	1192	15	0.1783	5.4115	4.8243
Exp09002	right	cell1	cell1	62	168	1193	15	0.204	5.4632	4.8622
Exp09002	right	cell1	cell1	63	168	1194	15	0.1833	5.2033	4.6451
Exp09002	right	cell1	cell1	64	168	1195	15	0.1555	5.1909	4.5707
Exp09002	right	cell1	cell1	65	167	1195	15	0.1744	5.4677	4.8523
Exp09002	right	cell1	cell1	66	166	1196	15	0.1991	5.5085	4.9119
Exp09002	right	cell1	cell1	67	166	1196	15	0.1392	5.4618	4.8278
Exp09002	right	cell1	cell1	68	166	1196	15	0.1645	5.4289	4.7717
Exp09002	right	cell1	cell1	69	166	1198	15	0.1612	5.1574	4.486
Exp09002	right	cell1	cell1	70	165	1198	15	0.1648	5.4025	4.7458
Exp09002	right	cell1	cell1	71	165	1199	15	0.1992	5.3052	4.6495
Exp09002	right	cell1	cell1	72	165	1200	15	0.207	5.2326	4.6243
Exp09002	right	cell1	cell1	73	164	1200	15	0.1942	5.5057	4.865
Exp09002	right	cell1	cell1	74	164	1201	15	0.2126	5.2707	4.643
Exp09002	right	cell1	cell1	75	164	1201	15	0.195	5.2803	4.6432
Exp09002	right	cell1	cell1	76	164	1201	15	0.2363	5.5671	4.9168
Exp09002	right	cell1	cell1	77	165	1202	15	0.2108	5.2767	4.6381
Exp09002	right	cell1	cell1	78	164	1203	15	0.215	5.4029	4.7518
Exp09002	right	cell1	cell1	79	165	1204	15	0.2525	5.3353	4.701
Exp09002	right	cell1	cell1	80	165	1204	15	0.218	5.55	4.8434
Exp09002	right	cell1	cell1	81	167	1204	15	0.24	5.7136	5.0421
Exp09002	right	cell1	cell1	82	167	1205	15	0.2699	5.7169	5.0421
Exp09002	right	cell1	cell1	83	168	1206	15	0.2309	5.5999	4.8898
Exp09002	right	cell1	cell1	84	168	1207	15	0.2721	5.5532	4.8531
Exp09002	right	cell1	cell1	85	167	1207	15	0.2651	5.5436	4.8775
Exp09002	right	cell1	cell1	86	168	1208	15	0.238	5.4308	4.6953
Exp09002	right	cell1	cell1	87	168	1209	15	0.2649	5.4529	4.7848
Exp09002	right	cell1	cell1	88	168	1210	15	0.1968	5.6111	4.9565
Exp09002	right	cell1	cell1	89	170	1211	15	0.0567	5.5164	4.8844
Exp09002	right	cell1	cell1a	90	168	1216	15	0.0343	4.557	3.917
Exp09002	right	cell1	cell1a	91	169	1218	16	0.0417	4.7684	4.0283
Exp09002	right	cell1	cell1a	92	170	1218	16	0.0519	4.8467	4.1374
Exp09002	right	cell1	cell1a	93	171	1220	16	0.0551	4.5154	3.8287
Exp09002	right	cell1	cell1a	94	172	1220	16	0.05	4.7139	3.9929
Exp09002	right	cell1	cell1a	95	174	1221	16	0.0505	4.3341	3.6685
Exp09002	right	cell1	cell1a	96	174	1222	16	0.0445	4.5566	3.8666
Exp09002	right	cell1	cell1b	90	173	1209	15	0.0269	2.7401	2.4349
Exp09002	right	cell1	cell1b	91	174	1207	16	0.0522	3.4404	3.121
Exp09002	right	cell1	cell1b	92	174	1208	16	0.0451	3.445	3.1031
Exp09002	right	cell1	cell1b	93	174	1209	16	0.0574	3.5185	3.1889
Exp09002	right	cell1	cell1b	94	176	1210	16	0.0424	3.2235	2.8627
Exp09002	right	cell1	cell1b	95	177	1211	16	0.0568	3.0518	2.6953
Exp09002	right	cell1	cell1b	96	177	1211	16	0.0607	3.3098	2.955
Exp09002	right	cell2	cell2	1	169	1130	18	0.0053	0.0904	0.0904
Exp09002	right	cell2	cell2	2	171	1130	18	0.0049	0.0783	0.0783
Exp09002	right	cell2	cell2	3	174	1131	17	0.0067	0.0835	0.0835
Exp09002	right	cell2	cell2	4	174	1130	17	0.0052	0.0958	0.0958
Exp09002	right	cell2	cell2	5	175	1131	16	0.0093	0.125	0.0859
Exp09002	right	cell2	cell2	6	176	1131	16	0.009	0.1734	0.1345
Exp09002	right	cell2	cell2	7	176	1132	16	0.0106	0.2524	0.1792
Exp09002	right	cell2	cell2	8	176	1132	15	0.0162	0.2977	0.2341
Exp09002	right	cell2	cell2	9	177	1132	15	0.0145	0.3671	0.312
Exp09002	right	cell2	cell2	10	176	1133	15	0.0133	0.4282	0.3617
Exp09002	right	cell2	cell2	11	175	1133	14	0.0212	0.4383	0.3759
Exp09002	right	cell2	cell2	12	176	1133	15	0.0199	0.5427	0.4626
Exp09002	right	cell2	cell2	13	176	1135	15	0.0251	0.6022	0.5265
Exp09002	right	cell2	cell2	14	176	1137	15	0.037	0.7096	0.628
Exp09002	right	cell2	cell2	15	176	1139	15	0.0492	0.8581	0.7726
Exp09002	right	cell2	cell2	16	176	1139	15	0.0578	1.0265	0.9075
Exp09002	right	cell2	cell2	17	176	1139	15	0.0591	1.266	1.1378
Exp09002	right	cell2	cell2	18	176	1139	15	0.0683	1.4183	1.2852
Exp09002	right	cell2	cell2	19	175	1141	15	0.0678	1.4536	1.3192
Exp09002	right	cell2	cell2	20	175	1142	15	0.0844	1.6052	1.4676
Exp09002	right	cell2	cell2	21	175	1142	15	0.0676	1.8228	1.6804
Exp09002	right	cell2	cell2	22	175	1142	15	0.0804	2.0303	1.8746
Exp09002	right	cell2	cell2	23	175	1144	15	0.0795	2.0536	1.8686
Exp09002	right	cell2	cell2	24	175	1144	15	0.0947	2.0602	1.9227
Exp09002	right	cell2	cell2	25	176	1145	15	0.0559	2.0415	1.8611
Exp09002	right	cell2	cell2	26	175	1146	15	0.0748	2.0694	1.9024
Exp09002	right	cell2	cell2	27	175	1146	15	0.0905	2.188	2.0243
Exp09002	right	cell2	cell2	28	175	1147	15	0.1085	2.3373	2.1662
Exp09002	right	cell2	cell2	29	174	1148	15	0.1028	2.5328	2.3451
Exp09002	right	cell2	cell2	30	174	1148	15	0.1023	2.5527	2.3558
Exp09002	right	cell2	cell2	31	175	1149	15	0.1245	2.6838	2.4875
Exp09002	right	cell2	cell2	32	176	1149	15	0.1339	2.6875	2.4936
Exp09002	right	cell2	cell2	33	176	1149	15	0.1346	2.8705	2.6754
Exp09002	right	cell2	cell2	34	176	1150	15	0.1491	3.0245	2.8203
Exp09002	right	cell2	cell2	35	175	1150	14	0.1029	3.1285	2.9164
Exp09002	right	cell2	cell2	36	175	1150	14	0.1206	3.174	2.97
Exp09002	right	cell2	cell2	37	174	1152	14	0.1596	3.4089	3.1945
Exp09002	right	cell2	cell2	38	174	1153	14	0.1362	3.4978	3.2982
Exp09002	right	cell2	cell2	39	175	1153	14	0.1204	3.4553	3.2357
Exp09002	right	cell2	cell2	40	175	1153	14	0.1265	3.568	3.3051
Exp09002	right	cell2	cell2	41	176	1153	14	0.1226	3.6227	3.3719
Exp09002	right	cell2	cell2	42	176	1155	14	0.1358	3.5013	3.2349
Exp09002	right	cell2	cell2	43	176	1155	14	0.1621	3.5766	3.3343
Exp09002	right	cell2	cell2	44	175	1157	14	0.1755	3.5612	3.3087
Exp09002	right	cell2	cell2	45	176	1158	14	0.1426	3.3546	3.0861
Exp09002	right	cell2	cell2	46	176	1159	14	0.1458	3.2689	2.9735
Exp09002	right	cell2	cell2	47	175	1160	14	0.1511	3.562	3.2872
Exp09002	right	cell2	cell2	48	175	1160	14	0.1465	3.6062	3.3645
Exp09002	right	cell2	cell2	49	176	1160	14	0.1097	3.5166	3.2545
Exp09002	right	cell2	cell2	50	175	1160	14	0.0229	3.9105	3.6302
Exp09002	right	cell3	cell3	1	173	1115	18	0.003	0.095	0.095
Exp09002	right	cell3	cell3	2	175	1117	17	0.003	0.0894	0.0894
Exp09002	right	cell3	cell3	3	177	1118	17	0.0029	0.0847	0.0847
Exp09002	right	cell3	cell3	4	177	1117	16	0.0045	0.095	0.095
Exp09002	right	cell3	cell3	5	177	1116	16	0.0044	0.1224	0.0804
Exp09002	right	cell3	cell3	6	178	1116	16	0.0086	0.1645	0.1203
Exp09002	right	cell3	cell3	7	179	1117	16	0.0099	0.2385	0.2015
Exp09002	right	cell3	cell3	8	178	1116	15	0.0084	0.2921	0.2278
Exp09002	right	cell3	cell3	9	178	1116	15	0.0126	0.3809	0.33
Exp09002	right	cell3	cell3	10	179	1116	15	0.0118	0.4295	0.3653
Exp09002	right	cell3	cell3	11	179	1117	15	0.011	0.4838	0.4325
Exp09002	right	cell3	cell3	12	178	1117	15	0.0162	0.5876	0.5115
Exp09002	right	cell3	cell3	13	179	1118	15	0.0177	0.6317	0.538
Exp09002	right	cell3	cell3	14	178	1119	15	0.0289	0.7998	0.7236
Exp09002	right	cell3	cell3	15	178	1120	15	0.0401	0.984	0.88
Exp09002	right	cell3	cell3	16	178	1121	15	0.0731	1.1579	1.0603
Exp09002	right	cell3	cell3	17	179	1124	15	0.0699	1.2731	1.1455
Exp09002	right	cell3	cell3	18	177	1124	15	0.0683	1.553	1.4202
Exp09002	right	cell3	cell3	19	177	1126	15	0.0641	1.5407	1.3926
Exp09002	right	cell3	cell3	20	177	1126	15	0.0694	1.6939	1.51
Exp09002	right	cell3	cell3	21	177	1127	15	0.0576	1.8652	1.7068
Exp09002	right	cell3	cell3	22	178	1128	15	0.0566	1.9714	1.7944
Exp09002	right	cell3	cell3	23	177	1128	15	0.0588	2.1248	1.9546
Exp09002	right	cell3	cell3	24	176	1128	15	0.0529	2.231	2.0691
Exp09002	right	cell3	cell3	25	177	1129	15	0.0511	2.1837	2.0184
Exp09002	right	cell3	cell3	26	178	1130	15	0.0528	1.9936	1.8051
Exp09002	right	cell3	cell3	27	177	1131	15	0.0577	2.2027	2.0033
Exp09002	right	cell3	cell3	28	177	1132	15	0.0596	2.3747	2.2003
Exp09002	right	cell3	cell3	29	177	1133	15	0.0618	2.4998	2.3242
Exp09002	right	cell3	cell3	30	177	1134	15	0.063	2.48	2.2901
Exp09002	right	cell3	cell3	31	176	1133	15	0.0609	2.8718	2.6822
Exp09002	right	cell3	cell3	32	177	1134	15	0.0684	2.8345	2.6553
Exp09002	right	cell3	cell3	33	177	1134	15	0.068	3.029	2.8106
Exp09002	right	cell3	cell3	34	178	1135	15	0.0786	3.0269	2.84
Exp09002	right	cell3	cell3	35	176	1134	14	0.0749	3.4035	3.1977
Exp09002	right	cell3	cell3	36	176	1135	14	0.0699	3.4021	3.1986
Exp09002	right	cell3	cell3	37	177	1136	14	0.0623	3.3127	3.0856
Exp09002	right	cell3	cell3	38	176	1137	14	0.0722	3.6246	3.4007
Exp09002	right	cell3	cell3	39	177	1137	14	0.0832	3.5021	3.2684
Exp09002	right	cell3	cell3	40	177	1138	14	0.0846	3.5309	3.2991
Exp09002	right	cell3	cell3	41	177	1138	14	0.0848	3.7543	3.5111
Exp09002	right	cell3	cell3	42	178	1139	14	0.087	3.4643	3.1722
Exp09002	right	cell3	cell3	43	178	1140	14	0.0759	3.4414	3.1739
Exp09002	right	cell3	cell3	44	178	1141	14	0.0818	3.3323	3.0545
Exp09002	right	cell3	cell3	45	178	1141	14	0.0733	3.4105	3.1236
Exp09002	right	cell3	cell3	46	178	1141	15	0.084	3.5302	3.3012
Exp09002	right	cell3	cell3	47	177	1143	14	0.0782	3.5408	3.2844
Exp09002	right	cell3	cell3	48	178	1143	14	0.0632	3.4058	3.1005
Exp09002	right	cell3	cell3	49	177	1142	14	0.0789	3.7521	3.4941
Exp09002	right	cell3	cell3	50	178	1143	14	0.0832	3.6477	3.3703
Exp09002	right	cell3	cell3	51	178	1144	14	0.0757	3.5732	3.2781
Exp09002	right	cell3	cell3	52	178	1144	14	0.0966	3.5186	3.2131
Exp09002	right	cell3	cell3	53	179	1145	15	0.0781	3.6425	3.4174
Exp09002	right	cell3	cell3	54	178	1145	14	0.0818	3.6337	3.312
Exp09002	right	cell3	cell3	55	179	1146	15	0.1004	3.658	3.4248
Exp09002	right	cell3	cell3	56	178	1147	14	0.084	3.6001	3.2519
Exp09002	right	cell3	cell3	57	178	1147	14	0.0749	3.5673	3.24
Exp09002	right	cell3	cell3	58	177	1154	15	0.053	3.756	3.5434
Exp09002	right	cell3	cell3	59	177	1153	15	0.0217	3.7955	3.5361
Exp09002	right	cell4	cell4	1	174	1103	18	0.0036	0.092	0.092
Exp09002	right	cell4	cell4	2	175	1103	18	0.0023	0.0786	0.0786
Exp09002	right	cell4	cell4	3	176	1103	17	0.004	0.0888	0.0888
Exp09002	right	cell4	cell4	4	177	1102	17	0.0026	0.0936	0.0936
Exp09002	right	cell4	cell4	5	178	1103	16	0.0047	0.123	0.0806
Exp09002	right	cell4	cell4	6	178	1103	16	0.0049	0.1769	0.1355
Exp09002	right	cell4	cell4	7	179	1103	15	0.006	0.2186	0.1817
Exp09002	right	cell4	cell4	8	178	1104	15	0.0095	0.3105	0.2472
Exp09002	right	cell4	cell4	9	179	1104	15	0.0118	0.3821	0.336
Exp09002	right	cell4	cell4	10	179	1104	15	0.0107	0.4613	0.3979
Exp09002	right	cell4	cell4	11	178	1104	14	0.0113	0.4671	0.4027
Exp09002	right	cell4	cell4	12	180	1105	14	0.0085	0.4694	0.3761
Exp09002	right	cell4	cell4	13	180	1105	15	0.0151	0.6477	0.5589
Exp09002	right	cell4	cell4	14	181	1106	15	0.0193	0.7474	0.6418
Exp09002	right	cell4	cell4	15	180	1107	15	0.0223	0.9711	0.8639
Exp09002	right	cell4	cell4	16	181	1107	15	0.042	1.1081	0.9535
Exp09002	right	cell4	cell4	17	180	1109	15	0.0354	1.3057	1.16
Exp09002	right	cell4	cell4	18	179	1112	15	0.0523	1.5454	1.3897
Exp09002	right	cell4	cell4	19	179	1112	15	0.057	1.4829	1.3455
Exp09002	right	cell4	cell4	20	179	1114	15	0.0495	1.6117	1.413
Exp09002	right	cell4	cell4	21	178	1115	15	0.058	1.8114	1.658
Exp09002	right	cell4	cell4	22	179	1115	15	0.0669	1.9225	1.7449
Exp09002	right	cell4	cell4	23	179	1115	15	0.0657	1.9399	1.7664
Exp09002	right	cell4	cell4	24	178	1116	15	0.0609	2.047	1.8495
Exp09002	right	cell4	cell4	25	177	1117	15	0.057	2.1471	1.9646
Exp09002	right	cell4	cell4	26	177	1117	15	0.0581	2.1127	1.9235
Exp09002	right	cell4	cell4	27	178	1117	15	0.0499	2.0983	1.8691
Exp09002	right	cell4	cell4	28	178	1119	15	0.0501	2.2233	2.0327
Exp09002	right	cell4	cell4	29	178	1119	15	0.0553	2.3662	2.1412
Exp09002	right	cell4	cell4	30	177	1119	15	0.052	2.4638	2.2419
Exp09002	right	cell4	cell4	31	178	1120	15	0.0605	2.5487	2.314
Exp09002	right	cell4	cell4	32	178	1120	15	0.0591	2.7089	2.4673
Exp09002	right	cell4	cell4	33	178	1120	15	0.0724	2.8701	2.6128
Exp09002	right	cell4	cell4	34	178	1120	15	0.0614	3.0051	2.7812
Exp09002	right	cell4	cell4	35	180	1121	15	0.0403	2.7304	2.4615
Exp09002	right	cell4	cell4	36	179	1121	14	0.0448	2.8007	2.5311
Exp09002	right	cell4	cell4	37	178	1122	14	0.0502	3.1543	2.8841
Exp09002	right	cell4	cell4	38	178	1123	15	0.0614	3.224	2.9384
Exp09002	right	cell4	cell4	39	178	1124	15	0.0653	3.3094	3.083
Exp09002	right	cell4	cell4	40	178	1124	15	0.0842	3.388	3.1565
Exp09002	right	cell4	cell4	41	179	1124	15	0.0858	3.3645	3.12
Exp09002	right	cell4	cell4	42	178	1125	14	0.0895	3.5019	3.2152
Exp09002	right	cell4	cell4	43	179	1125	15	0.0865	3.3521	3.1029
Exp09002	right	cell4	cell4	44	179	1126	15	0.064	3.3156	3.0738
Exp09002	right	cell4	cell4	45	179	1126	15	0.071	3.3946	3.1148
Exp09002	right	cell4	cell4	46	178	1126	15	0.0713	3.5985	3.3622
Exp09002	right	cell4	cell4	47	179	1127	15	0.061	3.3418	3.0829
Exp09002	right	cell4	cell4	48	179	1127	15	0.0675	3.4518	3.1951
Exp09002	right	cell4	cell4	49	179	1127	15	0.0789	3.5344	3.2881
Exp09002	right	cell4	cell4	50	180	1127	15	0.0706	3.5209	3.2865
Exp09002	right	cell4	cell4	51	180	1128	15	0.067	3.5034	3.2485
Exp09002	right	cell4	cell4	52	180	1129	15	0.0671	3.5164	3.2735
Exp09002	right	cell4	cell4	53	180	1130	15	0.0687	3.5604	3.3388
Exp09002	right	cell4	cell4	54	180	1130	15	0.0682	3.5861	3.3535
Exp09002	right	cell4	cell4	55	180	1130	15	0.0523	3.6006	3.3518
Exp09002	right	cell4	cell4	56	180	1131	15	0.0434	3.6358	3.3139
Exp09002	right	cell4	cell4	57	180	1131	15	0.0166	3.5203	3.2421
Exp09002	right	cell5	cell5	1	175	1091	18	0.0084	0.2094	0.1694
Exp09002	right	cell5	cell5	2	177	1091	17	0.0096	0.1868	0.1516
Exp09002	right	cell5	cell5	3	178	1091	17	0.008	0.1922	0.1251
Exp09002	right	cell5	cell5	4	179	1090	17	0.0091	0.2137	0.1498
Exp09002	right	cell5	cell5	5	181	1090	16	0.0161	0.2635	0.1941
Exp09002	right	cell5	cell5	6	181	1090	16	0.0103	0.3714	0.2788
Exp09002	right	cell5	cell5	7	181	1091	16	0.0148	0.527	0.4016
Exp09002	right	cell5	cell5	8	181	1091	15	0.0156	0.6308	0.4747
Exp09002	right	cell5	cell5	9	181	1091	15	0.017	0.7785	0.6144
Exp09002	right	cell5	cell5	10	181	1092	15	0.0322	0.9091	0.7496
Exp09002	right	cell5	cell5	11	182	1093	15	0.0358	0.8965	0.7682
Exp09002	right	cell5	cell5	12	180	1094	15	0.0419	1.1334	0.9516
Exp09002	right	cell5	cell5	13	180	1094	15	0.0391	1.3538	1.1844
Exp09002	right	cell5	cell5	14	180	1094	15	0.0626	1.6128	1.4123
Exp09002	right	cell5	cell5	15	181	1095	15	0.077	1.8827	1.642
Exp09002	right	cell5	cell5	16	181	1095	15	0.0998	2.2471	1.9527
Exp09002	right	cell5	cell5	17	181	1095	15	0.0973	2.5278	2.2241
Exp09002	right	cell5	cell5	18	181	1096	15	0.1056	2.8336	2.4941
Exp09002	right	cell5	cell5	19	180	1097	15	0.1401	3.0314	2.6863
Exp09002	right	cell5	cell5	20	180	1101	15	0.11	3.0949	2.6441
Exp09002	right	cell5	cell5	21	180	1101	15	0.1082	3.1571	2.8015
Exp09002	right	cell5	cell5	22	181	1102	15	0.1068	3.2798	2.8986
Exp09002	right	cell5	cell5	23	180	1102	15	0.1098	3.5717	3.196
Exp09002	right	cell5	cell5	24	180	1103	15	0.0959	3.5115	3.0958
Exp09002	right	cell5	cell5	25	181	1103	15	0.0717	3.2494	2.8524
Exp09002	right	cell5	cell5	26	179	1104	15	0.0983	3.6743	3.2972
Exp09002	right	cell5	cell5	27	179	1104	15	0.118	3.8147	3.4305
Exp09002	right	cell5	cell5	28	180	1105	15	0.1222	3.7745	3.3551
Exp09002	right	cell5	cell5	29	181	1104	15	0.1123	3.9292	3.4401
Exp09002	right	cell5	cell5	30	180	1105	15	0.1148	4.023	3.5789
Exp09002	right	cell5	cell5	31	180	1106	15	0.1566	4.3311	3.8206
Exp09002	right	cell5	cell5	32	180	1106	15	0.1601	4.6061	4.1271
Exp09002	right	cell5	cell5	33	181	1106	15	0.1507	4.5417	4.0463
Exp09002	right	cell5	cell5	34	181	1107	15	0.1245	4.8543	4.3605
Exp09002	right	cell5	cell5	35	181	1107	15	0.1248	4.915	4.4421
Exp09002	right	cell5	cell5	36	180	1107	15	0.1069	5.3316	4.8996
Exp09002	right	cell5	cell5	37	180	1108	15	0.1643	5.4926	4.9831
Exp09002	right	cell5	cell5	38	180	1109	15	0.1186	5.6931	5.1185
Exp09002	right	cell5	cell5	39	180	1108	15	0.1456	5.806	5.3234
Exp09002	right	cell5	cell5	40	180	1108	15	0.1401	6.042	5.5218
Exp09002	right	cell5	cell5	41	181	1109	15	0.1508	5.9044	5.359
Exp09002	right	cell5	cell5	42	180	1110	15	0.1462	6.4754	5.8909
Exp09002	right	cell5	cell5	43	180	1110	15	0.1658	6.4929	5.9504
Exp09002	right	cell5	cell5	44	180	1110	15	0.157	6.529	6.0127
Exp09002	right	cell5	cell5	45	180	1111	15	0.1382	6.5379	5.9326
Exp09002	right	cell5	cell5	46	180	1111	15	0.1557	6.5653	6.0721
Exp09002	right	cell5	cell5	47	180	1112	15	0.1586	6.4996	5.9782
Exp09002	right	cell5	cell5	48	180	1112	15	0.1616	6.6034	6.0479
Exp09002	right	cell5	cell5	49	180	1112	15	0.1763	6.9248	6.3588
Exp09002	right	cell5	cell5	50	180	1112	15	0.1658	7.1165	6.6432
Exp09002	right	cell5	cell5	51	180	1112	15	0.1851	7.2537	6.7635
Exp09002	right	cell5	cell5	52	180	1113	15	0.159	7.1997	6.7114
Exp09002	right	cell5	cell5	53	181	1113	15	0.0587	6.8794	6.3466
Exp09005	left	cell1	cell1	1	309	1235	17	0.0128	0.2003	0.1684
Exp09005	left	cell1	cell1	2	309	1235	17	0.0118	0.2002	0.167
Exp09005	left	cell1	cell1	3	309	1235	16	0.0141	0.2001	0.1674
Exp09005	left	cell1	cell1	4	307	1237	16	0.0183	0.1967	0.0103
Exp09005	left	cell1	cell1	5	307	1237	16	0.0135	0.2076	0.1736
Exp09005	left	cell1	cell1	6	307	1237	15	0.0118	0.2329	0.1582
Exp09005	left	cell1	cell1	7	307	1237	15	0.0209	0.2901	0.2167
Exp09005	left	cell1	cell1	8	307	1238	15	0.0283	0.4074	0.3252
Exp09005	left	cell1	cell1	9	307	1240	15	0.0223	0.5572	0.4418
Exp09005	left	cell1	cell1	10	307	1242	15	0.03	0.7684	0.6008
Exp09005	left	cell1	cell1	11	307	1242	14	0.0337	0.8946	0.6999
Exp09005	left	cell1	cell1	12	308	1244	14	0.0518	1.0709	0.8746
Exp09005	left	cell1	cell1	13	308	1244	13	0.0479	1.1637	0.8801
Exp09005	left	cell1	cell1	14	307	1244	13	0.0655	1.4195	1.1379
Exp09005	left	cell1	cell1	15	308	1245	13	0.07	1.6806	1.3804
Exp09005	left	cell1	cell1	16	308	1247	13	0.0875	1.8837	1.478
Exp09005	left	cell1	cell1	17	308	1247	13	0.1034	2.1124	1.7454
Exp09005	left	cell1	cell1	18	309	1249	13	0.1328	2.3667	1.9773
Exp09005	left	cell1	cell1	19	308	1249	12	0.1384	2.1542	1.6925
Exp09005	left	cell1	cell1	20	309	1250	12	0.1868	2.4961	2.0282
Exp09005	left	cell1	cell1	21	310	1251	12	0.227	2.5817	2.1211
Exp09005	left	cell1	cell1	22	310	1252	12	0.2894	2.7122	2.2474
Exp09005	left	cell1	cell1	23	310	1252	12	0.314	2.9066	2.451
Exp09005	left	cell1	cell1	24	310	1254	12	0.242	2.898	2.3949
Exp09005	left	cell1	cell1	25	310	1254	12	0.2168	2.9835	2.4719
Exp09005	left	cell1	cell1	26	311	1255	12	0.2028	3.2074	2.7064
Exp09005	left	cell1	cell1	27	311	1255	12	0.2045	3.4139	2.9274
Exp09005	left	cell1	cell1	28	311	1258	12	0.1826	3.2614	2.7228
Exp09005	left	cell1	cell1	29	312	1259	12	0.1913	3.462	2.9569
Exp09005	left	cell1	cell1	30	312	1259	12	0.1793	3.4149	2.938
Exp09005	left	cell1	cell1	31	313	1267	12	0.1838	3.1144	2.6245
Exp09005	left	cell1	cell1	32	313	1268	12	0.201	3.1555	2.6661
Exp09005	left	cell1	cell1	33	313	1269	12	0.1997	3.1314	2.6567
Exp09005	left	cell1	cell1	34	315	1269	12	0.236	3.6798	3.1651
Exp09005	left	cell1	cell1	35	315	1271	12	0.2305	3.5181	2.9973
Exp09005	left	cell1	cell1	36	316	1273	12	0.2652	3.6569	3.1166
Exp09005	left	cell1	cell1	37	316	1273	12	0.2444	3.6843	3.1573
Exp09005	left	cell1	cell1	38	316	1273	12	0.2616	3.6949	3.1736
Exp09005	left	cell1	cell1	39	317	1275	12	0.2809	3.5753	3.0497
Exp09005	left	cell1	cell1	40	317	1275	12	0.2883	3.6644	3.0863
Exp09005	left	cell1	cell1	41	317	1275	12	0.3085	3.7977	3.2163
Exp09005	left	cell1	cell1	42	317	1276	12	0.3022	3.7323	3.1995
Exp09005	left	cell1	cell1	43	318	1277	12	0.2949	3.8503	3.1803
Exp09005	left	cell1	cell1	44	318	1279	12	0.3102	3.783	3.1102
Exp09005	left	cell1	cell1	45	317	1279	12	0.3113	3.5666	2.897
Exp09005	left	cell1	cell1	46	317	1279	12	0.316	3.5692	2.9367
Exp09005	left	cell1	cell1	47	317	1280	12	0.3032	3.552	2.9267
Exp09005	left	cell1	cell1	48	316	1280	12	0.3017	3.53	2.9794
Exp09005	left	cell1	cell1	49	316	1281	12	0.2824	3.6069	3.0271
Exp09005	left	cell1	cell1	50	315	1281	12	0.2403	3.4295	2.842
Exp09005	left	cell1	cell1	51	316	1282	12	0.1872	3.2956	2.7489
Exp09005	left	cell1	cell1	52	316	1282	12	0.0558	3.6399	3.0584
Exp09005	left	cell1	cell1a	53	319	1290	12	0.1055	3.6823	2.9571
Exp09005	left	cell1	cell1a	54	320	1291	11	0.0173	1.9276	1.6576
Exp09005	left	cell1	cell1b	53	314	1279	12	0.0518	3.6038	3.0195
Exp09005	left	cell1	cell1b	54	315	1278	12	0.0665	3.4947	3.0879
Exp09005	left	cell1	cell1b	55	312	1279	12	0.0347	1.6298	1.4971
Exp09005	left	cell2	cell2	1	306	1215	17	0.0198	0.2148	0.1415
Exp09005	left	cell2	cell2	2	305	1215	17	0.0211	0.2032	0.1359
Exp09005	left	cell2	cell2	3	304	1217	16	0.0131	0.2077	0.1316
Exp09005	left	cell2	cell2	4	304	1217	16	0.0198	0.1956	0.1267
Exp09005	left	cell2	cell2	5	304	1217	16	0.0145	0.2092	0.138
Exp09005	left	cell2	cell2	6	304	1217	16	0.0213	0.2361	0.1616
Exp09005	left	cell2	cell2	7	302	1218	16	0.0186	0.2957	0.2199
Exp09005	left	cell2	cell2	8	302	1220	16	0.0216	0.3796	0.2948
Exp09005	left	cell2	cell2	9	302	1220	15	0.025	0.5198	0.3977
Exp09005	left	cell2	cell2	10	302	1222	15	0.0319	0.6837	0.5457
Exp09005	left	cell2	cell2	11	301	1222	15	0.0357	0.775	0.5874
Exp09005	left	cell2	cell2	12	301	1225	15	0.0408	0.9763	0.8048
Exp09005	left	cell2	cell2	13	302	1226	15	0.0528	1.2143	1.0233
Exp09005	left	cell2	cell2	14	300	1226	14	0.0699	1.2021	0.9801
Exp09005	left	cell2	cell2	15	302	1227	14	0.0903	1.5733	1.3296
Exp09005	left	cell2	cell2	16	302	1227	14	0.1409	1.8088	1.5446
Exp09005	left	cell2	cell2	17	302	1227	13	0.1257	1.9115	1.6418
Exp09005	left	cell2	cell2	18	302	1229	13	0.1698	2.0635	1.7542
Exp09005	left	cell2	cell2	19	302	1229	13	0.2055	2.306	2.0044
Exp09005	left	cell2	cell2	20	303	1230	13	0.2338	2.6125	2.3128
Exp09005	left	cell2	cell2	21	303	1231	13	0.2494	2.5915	2.2639
Exp09005	left	cell2	cell2	22	303	1233	13	0.2607	2.6999	2.3926
Exp09005	left	cell2	cell2	23	303	1233	13	0.2707	2.8683	2.5941
Exp09005	left	cell2	cell2	24	303	1233	13	0.3206	2.9876	2.6397
Exp09005	left	cell2	cell2	25	303	1233	13	0.3227	3.0416	2.7229
Exp09005	left	cell2	cell2	26	302	1236	12	0.2254	2.4137	2.0441
Exp09005	left	cell2	cell2	27	302	1236	12	0.2245	2.5863	2.2133
Exp09005	left	cell2	cell2	28	302	1237	12	0.2178	2.5992	2.2122
Exp09005	left	cell2	cell2	29	303	1239	12	0.2582	2.7452	2.3573
Exp09005	left	cell2	cell2	30	303	1239	12	0.2749	2.6703	2.2755
Exp09005	left	cell2	cell2	31	303	1239	12	0.3071	2.5383	2.1471
Exp09005	left	cell2	cell2	32	303	1246	12	0.2536	2.2971	1.9227
Exp09005	left	cell2	cell2	33	303	1246	12	0.2328	2.3676	2.0062
Exp09005	left	cell2	cell2	34	303	1249	12	0.0415	2.2214	1.8449
Exp09005	left	cell3	cell3	1	304	1197	17	0.0122	0.2084	0.1417
Exp09005	left	cell3	cell3	2	303	1197	17	0.0082	0.1949	0.1617
Exp09005	left	cell3	cell3	3	301	1199	16	0.0159	0.2048	0.1299
Exp09005	left	cell3	cell3	4	301	1199	16	0.0106	0.1889	0.1516
Exp09005	left	cell3	cell3	5	301	1199	16	0.0128	0.2041	0.1332
Exp09005	left	cell3	cell3	6	301	1199	16	0.0108	0.22	0.1453
Exp09005	left	cell3	cell3	7	300	1200	16	0.0183	0.2645	0.1927
Exp09005	left	cell3	cell3	8	300	1200	15	0.0173	0.3746	0.2841
Exp09005	left	cell3	cell3	9	300	1202	15	0.0152	0.4576	0.3742
Exp09005	left	cell3	cell3	10	300	1202	15	0.0212	0.577	0.4628
Exp09005	left	cell3	cell3	11	300	1203	15	0.028	0.6985	0.5201
Exp09005	left	cell3	cell3	12	300	1207	15	0.0413	0.9548	0.7786
Exp09005	left	cell3	cell3	13	300	1207	15	0.0389	1.1107	0.8989
Exp09005	left	cell3	cell3	14	300	1209	15	0.0502	1.4199	1.224
Exp09005	left	cell3	cell3	15	300	1210	14	0.0693	1.4306	1.2
Exp09005	left	cell3	cell3	16	300	1210	14	0.0767	1.7074	1.4674
Exp09005	left	cell3	cell3	17	300	1210	14	0.097	2.0438	1.8075
Exp09005	left	cell3	cell3	18	299	1211	14	0.1216	2.0343	1.7658
Exp09005	left	cell3	cell3	19	299	1211	13	0.1229	2.1109	1.8148
Exp09005	left	cell3	cell3	20	299	1211	13	0.1226	2.2674	1.9576
Exp09005	left	cell3	cell3	21	299	1211	13	0.1501	2.4303	2.087
Exp09005	left	cell3	cell3	22	299	1213	13	0.1631	2.5134	2.1565
Exp09005	left	cell3	cell3	23	299	1214	13	0.17	2.6613	2.3511
Exp09005	left	cell3	cell3	24	299	1214	13	0.2096	2.8035	2.4129
Exp09005	left	cell3	cell3	25	299	1214	13	0.2256	2.839	2.4772
Exp09005	left	cell3	cell3	26	299	1214	13	0.25	2.9417	2.5966
Exp09005	left	cell3	cell3	27	298	1215	13	0.2244	3.0189	2.6664
Exp09005	left	cell3	cell3	28	297	1216	13	0.1879	2.7431	2.3852
Exp09005	left	cell3	cell3	29	298	1217	13	0.1647	2.9476	2.5613
Exp09005	left	cell3	cell3	30	298	1217	12	0.165	2.3315	1.9671
Exp09005	left	cell3	cell3	31	300	1220	12	0.1812	2.5708	2.2139
Exp09005	left	cell3	cell3	32	300	1220	12	0.1845	2.5576	2.1958
Exp09005	left	cell3	cell3	33	298	1226	13	0.1646	2.6434	2.2544
Exp09005	left	cell3	cell3	34	299	1227	13	0.154	2.7379	2.3889
Exp09005	left	cell3	cell3	35	300	1229	13	0.1713	2.7579	2.3998
Exp09005	left	cell3	cell3	37	300	1229	13	0.1372	2.9229	2.5681
Exp09005	left	cell3	cell3	38	300	1229	13	0.1491	2.8586	2.5227
Exp09005	left	cell3	cell3	39	300	1229	13	0.1457	2.871	2.5076
Exp09005	left	cell3	cell3	40	300	1229	13	0.1561	2.8985	2.5505
Exp09005	left	cell3	cell3	41	300	1229	12	0.1608	2.374	2.0161
Exp09005	left	cell3	cell3	42	300	1229	12	0.1551	2.4585	2.0973
Exp09005	left	cell3	cell3	43	300	1229	12	0.1495	2.405	2.0332
Exp09005	left	cell3	cell3	44	300	1230	12	0.1819	2.48	2.0873
Exp09005	left	cell3	cell3	45	300	1230	12	0.1596	2.5072	2.1334
Exp09005	left	cell3	cell3	46	300	1230	12	0.1738	2.3546	1.9999
Exp09005	left	cell3	cell3	47	300	1231	12	0.1947	2.2722	1.9152
Exp09005	left	cell3	cell3	48	300	1231	12	0.1557	2.3912	2.053
Exp09005	left	cell3	cell3	49	298	1230	12	0.122	2.0732	1.75
Exp09005	left	cell3	cell3	50	298	1230	12	0.0322	2.0847	1.7109
Exp09005	left	cell4	cell4	1	303	1181	17	0.0132	0.2177	0.1478
Exp09005	left	cell4	cell4	2	301	1181	17	0.0122	0.1933	0.1602
Exp09005	left	cell4	cell4	3	301	1181	17	0.013	0.1955	0.162
Exp09005	left	cell4	cell4	4	301	1182	16	0.015	0.1952	0.1602
Exp09005	left	cell4	cell4	5	301	1182	16	0.0117	0.2135	0.1408
Exp09005	left	cell4	cell4	6	300	1184	16	0.0128	0.2137	0.1377
Exp09005	left	cell4	cell4	7	300	1185	16	0.0115	0.2737	0.2048
Exp09005	left	cell4	cell4	8	300	1185	16	0.0169	0.3537	0.2571
Exp09005	left	cell4	cell4	9	299	1186	15	0.0185	0.4607	0.3862
Exp09005	left	cell4	cell4	10	299	1185	15	0.0245	0.5632	0.4465
Exp09005	left	cell4	cell4	11	301	1185	15	0.0343	0.7277	0.5447
Exp09005	left	cell4	cell4	12	301	1185	15	0.0365	0.9487	0.7506
Exp09005	left	cell4	cell4	13	300	1189	15	0.0494	1.0792	0.8838
Exp09005	left	cell4	cell4	14	298	1189	14	0.061	1.1425	0.9273
Exp09005	left	cell4	cell4	15	298	1189	14	0.0702	1.2686	1.0084
Exp09005	left	cell4	cell4	16	298	1191	14	0.0873	1.5083	1.284
Exp09005	left	cell4	cell4	17	298	1191	14	0.0965	1.8739	1.6012
Exp09005	left	cell4	cell4	18	298	1191	14	0.1054	2.0498	1.7683
Exp09005	left	cell4	cell4	19	297	1191	14	0.1246	2.1593	1.896
Exp09005	left	cell4	cell4	20	297	1191	13	0.1267	1.996	1.6541
Exp09005	left	cell4	cell4	21	297	1191	13	0.1133	2.1686	1.8523
Exp09005	left	cell4	cell4	22	298	1194	13	0.127	2.4438	2.0974
Exp09005	left	cell4	cell4	23	295	1194	13	0.1225	1.985	1.618
Exp09005	left	cell4	cell4	24	295	1194	13	0.1371	2.1156	1.7495
Exp09005	left	cell4	cell4	25	295	1194	13	0.1572	2.2402	1.8961
Exp09005	left	cell4	cell4	26	295	1194	13	0.1412	2.2622	1.95
Exp09005	left	cell4	cell4	27	295	1194	13	0.136	2.4733	2.1036
Exp09005	left	cell4	cell4	28	295	1196	13	0.1445	2.3993	2.0438
Exp09005	left	cell4	cell4	29	295	1196	13	0.1462	2.3936	2.0527
Exp09005	left	cell4	cell4	30	294	1197	13	0.132	2.1261	1.7564
Exp09005	left	cell4	cell4	31	295	1198	13	0.1346	2.1957	1.7837
Exp09005	left	cell4	cell4	32	295	1198	13	0.1404	2.3378	1.9735
Exp09005	left	cell4	cell4	33	295	1200	13	0.1314	2.3148	1.9491
Exp09005	left	cell4	cell4	34	294	1206	13	0.1342	2.023	1.6434
Exp09005	left	cell4	cell4	35	295	1207	13	0.1187	2.0342	1.6545
Exp09005	left	cell4	cell4	36	295	1208	13	0.1192	2.0942	1.7134
Exp09005	left	cell4	cell4	37	295	1209	13	0.109	2.1585	1.7901
Exp09005	left	cell4	cell4	38	295	1209	13	0.1198	2.1492	1.7493
Exp09005	left	cell4	cell4	39	295	1208	13	0.1434	2.1377	1.7634
Exp09005	left	cell4	cell4	40	295	1209	13	0.1427	2.1581	1.795
Exp09005	left	cell4	cell4	41	295	1209	13	0.1651	2.3313	1.9329
Exp09005	left	cell4	cell4	42	295	1209	13	0.1693	2.3284	1.9087
Exp09005	left	cell4	cell4	43	295	1209	13	0.1625	2.3091	1.9451
Exp09005	left	cell4	cell4	44	295	1209	13	0.1673	2.3291	1.9446
Exp09005	left	cell4	cell4	45	295	1209	12	0.104	1.8174	1.3773
Exp09005	left	cell4	cell4	46	295	1209	12	0.0293	1.729	1.288
Exp09005	left	cell5	cell5	1	301	1168	17	0.012	0.1945	0.1627
Exp09005	left	cell5	cell5	2	300	1168	17	0.0154	0.1968	0.1634
Exp09005	left	cell5	cell5	3	300	1168	17	0.0125	0.1881	0.1547
Exp09005	left	cell5	cell5	4	300	1168	17	0.0142	0.1852	0.1564
Exp09005	left	cell5	cell5	5	300	1168	16	0.0136	0.2091	0.1404
Exp09005	left	cell5	cell5	6	300	1168	16	0.0121	0.2173	0.1808
Exp09005	left	cell5	cell5	7	299	1170	16	0.0171	0.2429	0.1702
Exp09005	left	cell5	cell5	8	299	1170	16	0.0244	0.3096	0.2368
Exp09005	left	cell5	cell5	9	299	1170	16	0.0372	0.3983	0.3104
Exp09005	left	cell5	cell5	10	299	1170	15	0.0505	0.5297	0.4071
Exp09005	left	cell5	cell5	11	299	1170	15	0.0836	0.603	0.4429
Exp09005	left	cell5	cell5	12	298	1171	15	0.0947	0.701	0.5228
Exp09005	left	cell5	cell5	13	298	1172	15	0.1451	0.8501	0.6914
Exp09005	left	cell5	cell5	14	296	1175	14	0.106	0.8902	0.6883
Exp09005	left	cell5	cell5	15	296	1175	14	0.1165	0.9951	0.7558
Exp09005	left	cell5	cell5	16	296	1175	14	0.109	1.1674	0.896
Exp09005	left	cell5	cell5	17	294	1176	14	0.1124	1.2427	0.984
Exp09005	left	cell5	cell5	18	294	1176	14	0.1438	1.3232	1.0407
Exp09005	left	cell5	cell5	19	294	1176	14	0.1472	1.5852	1.2751
Exp09005	left	cell5	cell5	20	294	1178	14	0.1554	1.7995	1.4946
Exp09005	left	cell5	cell5	21	294	1178	14	0.1336	1.8601	1.5736
Exp09005	left	cell5	cell5	22	294	1178	14	0.1641	1.9451	1.6562
Exp09005	left	cell5	cell5	23	293	1179	14	0.1314	1.9032	1.5877
Exp09005	left	cell5	cell5	24	292	1180	14	0.1529	1.8708	1.5298
Exp09005	left	cell5	cell5	25	294	1180	13	0.1667	1.9529	1.6158
Exp09005	left	cell5	cell5	26	293	1180	13	0.1908	1.8077	1.4893
Exp09005	left	cell5	cell5	27	293	1180	13	0.161	1.9363	1.578
Exp09005	left	cell5	cell5	28	293	1180	13	0.1256	1.9309	1.5725
Exp09005	left	cell5	cell5	29	293	1180	13	0.1041	1.8898	1.5768
Exp09005	left	cell5	cell5	30	293	1180	13	0.1098	1.8203	1.5018
Exp09005	left	cell5	cell5	31	293	1181	13	0.1022	1.7196	1.3941
Exp09005	left	cell5	cell5	32	293	1181	13	0.1172	1.8593	1.5617
Exp09005	left	cell5	cell5	33	293	1182	13	0.1199	1.8352	1.5559
Exp09005	left	cell5	cell5	34	293	1182	13	0.1291	1.737	1.4279
Exp09005	left	cell5	cell5	35	292	1190	13	0.1353	1.5123	1.2317
Exp09005	left	cell5	cell5	36	292	1190	13	0.16	1.5425	1.2607
Exp09005	left	cell5	cell5	37	291	1189	13	0.1717	1.4722	1.215
Exp09005	left	cell5	cell5	38	291	1189	13	0.1502	1.5753	1.2826
Exp09005	left	cell5	cell5	39	291	1189	13	0.164	1.4836	1.2121
Exp09005	left	cell5	cell5	40	291	1189	13	0.1556	1.5175	1.2442
Exp09005	left	cell5	cell5	41	290	1188	13	0.1121	1.5062	1.2056
Exp09005	right	cell1	cell1	1	367	1231	14	0.0137	0.2241	0.1488
Exp09005	right	cell1	cell1	2	366	1232	14	0.015	0.2238	0.147
Exp09005	right	cell1	cell1	3	365	1233	14	0.0205	0.234	0.1595
Exp09005	right	cell1	cell1	4	365	1234	14	0.0142	0.2222	0.1465
Exp09005	right	cell1	cell1	5	365	1234	14	0.0118	0.2481	0.1679
Exp09005	right	cell1	cell1	6	366	1235	14	0.0143	0.307	0.2358
Exp09005	right	cell1	cell1	7	365	1236	14	0.0132	0.414	0.3269
Exp09005	right	cell1	cell1	8	364	1236	13	0.0152	0.5449	0.4732
Exp09005	right	cell1	cell1	9	365	1238	13	0.0154	0.6466	0.544
Exp09005	right	cell1	cell1	10	365	1238	13	0.0202	0.8498	0.6954
Exp09005	right	cell1	cell1	11	365	1239	13	0.0251	1.1169	0.9438
Exp09005	right	cell1	cell1	12	365	1241	13	0.0325	1.421	1.2394
Exp09005	right	cell1	cell1	13	365	1242	13	0.0448	1.7869	1.5862
Exp09005	right	cell1	cell1	14	364	1242	13	0.0583	2.3309	2.1208
Exp09005	right	cell1	cell1	15	365	1242	13	0.0773	2.6904	2.4771
Exp09005	right	cell1	cell1	16	365	1243	13	0.0935	3.175	2.9645
Exp09005	right	cell1	cell1	17	366	1243	13	0.1008	3.5025	3.2671
Exp09005	right	cell1	cell1	18	366	1244	12	0.1111	3.7415	3.4106
Exp09005	right	cell1	cell1	19	366	1244	13	0.1581	4.14	3.8689
Exp09005	right	cell1	cell1	20	367	1245	13	0.1937	4.2861	4.0349
Exp09005	right	cell1	cell1	21	367	1245	13	0.2017	4.6972	4.4056
Exp09005	right	cell1	cell1	22	366	1245	12	0.2032	5.0773	4.7664
Exp09005	right	cell1	cell1	23	366	1246	12	0.2242	5.2175	4.8733
Exp09005	right	cell1	cell1	24	367	1247	12	0.2823	5.3227	4.989
Exp09005	right	cell1	cell1	25	366	1248	12	0.3088	5.6676	5.337
Exp09005	right	cell1	cell1	26	367	1248	12	0.2755	5.5211	5.213
Exp09005	right	cell1	cell1	27	366	1249	12	0.281	5.8782	5.5579
Exp09005	right	cell1	cell1	28	367	1251	12	0.2828	5.8366	5.4953
Exp09005	right	cell1	cell1	28	367	1251	13	0.3205	5.7228	5.394
Exp09005	right	cell1	cell1	29	367	1251	12	0.2987	5.986	5.6424
Exp09005	right	cell1	cell1	30	368	1251	12	0.313	5.8631	5.5307
Exp09005	right	cell1	cell1	31	369	1252	12	0.3151	5.9794	5.6899
Exp09005	right	cell1	cell1	32	370	1258	13	0.3447	5.6433	5.3647
Exp09005	right	cell1	cell1	33	370	1259	13	0.2995	5.6844	5.3852
Exp09005	right	cell1	cell1	34	371	1259	13	0.2636	5.922	5.6187
Exp09005	right	cell1	cell1	35	372	1261	13	0.2472	6.2584	5.9369
Exp09005	right	cell1	cell1	36	372	1261	13	0.3072	6.4977	6.2022
Exp09005	right	cell1	cell1	37	372	1262	13	0.3461	6.3952	6.1257
Exp09005	right	cell1	cell1	38	372	1262	13	0.3642	6.5623	6.3108
Exp09005	right	cell1	cell1	39	373	1262	13	0.369	6.4833	6.2176
Exp09005	right	cell1	cell1	40	373	1263	13	0.3654	6.4997	6.2182
Exp09005	right	cell1	cell1	41	373	1264	13	0.3512	6.5323	6.2661
Exp09005	right	cell1	cell1	42	373	1265	13	0.3705	6.5629	6.291
Exp09005	right	cell1	cell1	43	374	1265	13	0.3629	6.4519	6.1604
Exp09005	right	cell1	cell1	44	374	1265	13	0.4033	6.4565	6.2049
Exp09005	right	cell1	cell1	45	373	1266	13	0.3783	6.4928	6.234
Exp09005	right	cell1	cell1	46	374	1267	13	0.3386	6.1521	5.909
Exp09005	right	cell1	cell1	47	374	1268	13	0.2919	6.2241	5.9455
Exp09005	right	cell1	cell1	48	373	1270	13	0.3299	6.2235	5.9223
Exp09005	right	cell1	cell1	49	373	1270	13	0.2405	6.0451	5.7484
Exp09005	right	cell1	cell1	50	372	1271	14	0.2503	6.0428	5.778
Exp09005	right	cell1	cell1	51	373	1271	14	0.0891	5.7167	5.4383
Exp09005	right	cell1	cell1a	52	373	1278	14	0.0645	5.7621	5.3839
Exp09005	right	cell1	cell1a	53	372	1279	14	0.1037	5.829	5.5556
Exp09005	right	cell1	cell1a	54	371	1280	14	0.1264	5.6324	5.4526
Exp09005	right	cell1	cell1b	52	374	1266	14	0.0326	5.565	5.291
Exp09005	right	cell1	cell1b	53	372	1265	14	0.0539	5.8875	5.6673
Exp09005	right	cell1	cell1b	54	372	1265	14	0.0712	6.078	5.8515
Exp09005	right	cell1	cell1b	55	371	1267	14	0.1123	4.8379	4.659
Exp09005	right	cell2	cell2	1	372	1210	14	0.0226	0.2179	0.1474
Exp09005	right	cell2	cell2	2	371	1210	14	0.0228	0.2231	0.1526
Exp09005	right	cell2	cell2	3	371	1211	14	0.0191	0.2115	0.1389
Exp09005	right	cell2	cell2	4	371	1212	14	0.0235	0.2124	0.1402
Exp09005	right	cell2	cell2	5	371	1212	14	0.0203	0.2556	0.1822
Exp09005	right	cell2	cell2	6	370	1212	14	0.0306	0.3213	0.2534
Exp09005	right	cell2	cell2	7	370	1213	14	0.0384	0.3983	0.3104
Exp09005	right	cell2	cell2	8	370	1214	14	0.0453	0.5479	0.428
Exp09005	right	cell2	cell2	9	371	1215	14	0.066	0.6916	0.5422
Exp09005	right	cell2	cell2	10	370	1215	13	0.0711	0.936	0.7598
Exp09005	right	cell2	cell2	11	369	1217	13	0.0847	1.1985	1.0032
Exp09005	right	cell2	cell2	12	369	1218	13	0.1008	1.5017	1.256
Exp09005	right	cell2	cell2	13	370	1218	13	0.1092	1.7064	1.4381
Exp09005	right	cell2	cell2	14	369	1219	13	0.131	2.1375	1.8995
Exp09005	right	cell2	cell2	15	370	1218	13	0.1765	2.355	2.0966
Exp09005	right	cell2	cell2	16	370	1219	13	0.1791	2.6976	2.428
Exp09005	right	cell2	cell2	17	370	1219	13	0.0693	3.0783	2.8
Exp09005	right	cell2	cell2a	18	369	1227	13	0.04	3.6531	3.3865
Exp09005	right	cell2	cell2a	19	369	1226	13	0.0688	3.9238	3.6855
Exp09005	right	cell2	cell2a	20	369	1227	13	0.0668	4.0783	3.8484
Exp09005	right	cell2	cell2a	21	370	1227	13	0.0925	4.2298	3.9699
Exp09005	right	cell2	cell2a	22	371	1227	13	0.1128	4.2512	3.9642
Exp09005	right	cell2	cell2a	23	371	1229	13	0.1441	4.2773	3.9961
Exp09005	right	cell2	cell2a	24	371	1229	13	0.2079	4.5334	4.2494
Exp09005	right	cell2	cell2a	25	371	1229	13	0.2041	4.6361	4.3281
Exp09005	right	cell2	cell2a	26	370	1229	13	0.1968	4.9335	4.6596
Exp09005	right	cell2	cell2a	27	369	1230	13	0.1674	5.1731	4.9248
Exp09005	right	cell2	cell2a	28	369	1230	13	0.1429	5.4151	5.1683
Exp09005	right	cell2	cell2a	29	370	1231	13	0.131	5.4677	5.1947
Exp09005	right	cell2	cell2a	30	370	1231	13	0.1394	5.4558	5.2041
Exp09005	right	cell2	cell2a	31	372	1232	13	0.175	5.437	5.1536
Exp09005	right	cell2	cell2a	32	371	1234	13	0.3011	5.5723	5.3216
Exp09005	right	cell2	cell2a	33	372	1238	13	0.1445	5.3505	5.0963
Exp09005	right	cell2	cell2a	34	373	1239	13	0.1704	5.4872	5.1649
Exp09005	right	cell2	cell2a	35	373	1241	13	0.2005	5.9621	5.6644
Exp09005	right	cell2	cell2a	36	374	1242	13	0.2337	5.9471	5.5909
Exp09005	right	cell2	cell2a	37	374	1241	13	0.2047	5.7611	5.4503
Exp09005	right	cell2	cell2a	38	374	1241	13	0.1973	5.857	5.5474
Exp09005	right	cell2	cell2a	39	374	1242	14	0.203	5.644	5.316
Exp09005	right	cell2	cell2a	40	375	1242	14	0.185	5.316	4.9919
Exp09005	right	cell2	cell2a	41	375	1242	14	0.1655	5.1418	4.8016
Exp09005	right	cell2	cell2a	42	375	1242	14	0.1601	5.1409	4.8022
Exp09005	right	cell2	cell2a	43	375	1243	14	0.1746	5.3847	5.0392
Exp09005	right	cell2	cell2a	44	374	1244	14	0.1867	5.6396	5.308
Exp09005	right	cell2	cell2a	45	375	1244	14	0.1971	5.2742	4.9047
Exp09005	right	cell2	cell2a	46	375	1244	14	0.1977	5.2739	4.9458
Exp09005	right	cell2	cell2a	47	375	1246	14	0.1866	5.2966	4.9256
Exp09005	right	cell2	cell2a	48	375	1246	14	0.1999	4.9438	4.6338
Exp09005	right	cell2	cell2a	49	374	1247	14	0.2062	5.0962	4.7804
Exp09005	right	cell2	cell2a	50	374	1248	14	0.1546	5.076	4.7402
Exp09005	right	cell2	cell2a	51	374	1248	14	0.1895	5.0552	4.7696
Exp09005	right	cell2	cell2a	52	373	1249	14	0.1841	5.2152	4.9204
Exp09005	right	cell2	cell2a	53	373	1249	14	0.1573	4.9471	4.6458
Exp09005	right	cell2	cell2a	54	373	1250	14	0.1219	5.0824	4.8044
Exp09005	right	cell2	cell2a	55	372	1251	14	0.0295	5.124	4.8015
Exp09005	right	cell2	cell2b	18	371	1214	13	0.0335	3.1956	2.8632
Exp09005	right	cell2	cell2b	19	371	1212	13	0.0649	3.3212	3.0505
Exp09005	right	cell2	cell2b	20	370	1212	13	0.0657	3.617	3.3729
Exp09005	right	cell2	cell2b	21	371	1211	13	0.0856	3.6687	3.3793
Exp09005	right	cell2	cell2b	22	371	1213	13	0.122	3.8778	3.5933
Exp09005	right	cell2	cell2b	23	370	1213	13	0.2024	3.9645	3.6879
Exp09005	right	cell2	cell2b	24	370	1213	13	0.2311	4.2643	3.9704
Exp09005	right	cell2	cell2b	25	371	1213	13	0.2136	4.0827	3.7279
Exp09005	right	cell2	cell2b	26	371	1214	13	0.1321	4.1173	3.7902
Exp09005	right	cell2	cell2b	27	370	1214	13	0.1025	4.3747	4.0705
Exp09005	right	cell2	cell2b	28	371	1215	13	0.1212	4.3277	4.0051
Exp09005	right	cell2	cell2b	29	372	1216	13	0.1121	4.3479	4.0045
Exp09005	right	cell2	cell2b	30	372	1216	13	0.1314	4.4798	4.1964
Exp09005	right	cell2	cell2b	31	373	1217	13	0.1239	4.5502	4.2223
Exp09005	right	cell2	cell2b	32	373	1218	13	0.1042	4.601	4.2769
Exp09005	right	cell2	cell2b	33	373	1222	14	0.1344	4.4609	4.1636
Exp09005	right	cell2	cell2b	34	374	1224	14	0.1351	4.3415	4.0186
Exp09005	right	cell2	cell2b	35	374	1225	14	0.1453	4.6276	4.2859
Exp09005	right	cell2	cell2b	36	374	1227	14	0.1495	4.7349	4.366
Exp09005	right	cell2	cell2b	37	374	1226	14	0.1596	4.74	4.4057
Exp09005	right	cell2	cell2b	38	374	1226	14	0.1863	4.7623	4.4114
Exp09005	right	cell2	cell2b	39	374	1226	14	0.1966	4.7763	4.4162
Exp09005	right	cell2	cell2b	40	374	1226	14	0.1785	4.6682	4.3293
Exp09005	right	cell2	cell2b	41	374	1226	14	0.1916	4.5351	4.2004
Exp09005	right	cell2	cell2b	42	375	1226	14	0.1622	4.1605	3.7618
Exp09005	right	cell2	cell2b	43	375	1226	14	0.166	4.3854	4.0363
Exp09005	right	cell2	cell2b	44	375	1226	14	0.1818	4.3247	3.9669
Exp09005	right	cell2	cell2b	45	374	1227	14	0.1616	4.5591	4.2281
Exp09005	right	cell2	cell2b	46	374	1226	14	0.145	4.4764	4.1453
Exp09005	right	cell2	cell2b	47	374	1228	14	0.1491	4.5437	4.2066
Exp09005	right	cell2	cell2b	48	374	1228	14	0.158	4.2194	3.9036
Exp09005	right	cell2	cell2b	49	374	1229	15	0.1756	3.638	3.2695
Exp09005	right	cell2	cell2b	50	373	1229	15	0.1869	3.9284	3.6224
Exp09005	right	cell2	cell2b	51	374	1229	15	0.1674	3.5788	3.2353
Exp09005	right	cell2	cell2b	52	374	1230	15	0.1375	3.5421	3.1864
Exp09005	right	cell2	cell2b	53	373	1231	15	0.1223	3.8219	3.4981
Exp09005	right	cell2	cell2b	54	373	1231	15	0.0718	3.7211	3.395
Exp09005	right	cell2	cell2b	55	373	1232	15	0.02	3.5275	3.1845
Exp09005	right	cell3	cell3	1	375	1185	14	0.0191	0.2235	0.1492
Exp09005	right	cell3	cell3	2	374	1185	14	0.0209	0.2155	0.1405
Exp09005	right	cell3	cell3	3	375	1186	14	0.0177	0.2063	0.1762
Exp09005	right	cell3	cell3	4	375	1187	14	0.0166	0.1863	0.1538
Exp09005	right	cell3	cell3	5	375	1187	14	0.0176	0.2282	0.1577
Exp09005	right	cell3	cell3	6	374	1187	14	0.0191	0.254	0.1801
Exp09005	right	cell3	cell3	7	373	1188	14	0.0262	0.3461	0.2755
Exp09005	right	cell3	cell3	8	373	1188	14	0.0391	0.5561	0.4387
Exp09005	right	cell3	cell3	9	373	1189	14	0.04	0.6872	0.5452
Exp09005	right	cell3	cell3	10	373	1189	14	0.053	0.9171	0.7703
Exp09005	right	cell3	cell3	11	374	1189	14	0.0739	1.1693	0.9731
Exp09005	right	cell3	cell3	12	373	1191	14	0.1004	1.4351	1.2299
Exp09005	right	cell3	cell3	13	372	1192	13	0.0969	1.5521	1.3176
Exp09005	right	cell3	cell3	14	371	1192	13	0.125	1.9008	1.654
Exp09005	right	cell3	cell3	15	371	1192	13	0.1626	2.1974	1.9326
Exp09005	right	cell3	cell3	16	371	1193	13	0.2054	2.4531	2.1721
Exp09005	right	cell3	cell3	17	371	1193	13	0.2398	2.6166	2.3374
Exp09005	right	cell3	cell3	18	371	1194	13	0.316	2.9314	2.6222
Exp09005	right	cell3	cell3	19	371	1194	13	0.3875	2.9208	2.6794
Exp09005	right	cell3	cell3	20	371	1194	13	0.3904	3.048	2.7746
Exp09005	right	cell3	cell3	21	371	1194	13	0.3481	3.157	2.8809
Exp09005	right	cell3	cell3	22	370	1194	13	0.268	3.4144	3.165
Exp09005	right	cell3	cell3	23	370	1193	13	0.2491	3.4029	3.1405
Exp09005	right	cell3	cell3	24	370	1194	13	0.2735	3.4778	3.192
Exp09005	right	cell3	cell3	25	370	1194	13	0.3072	3.5173	3.232
Exp09005	right	cell3	cell3	26	369	1194	13	0.3475	3.7781	3.5237
Exp09005	right	cell3	cell3	27	369	1194	13	0.3603	3.7899	3.5208
Exp09005	right	cell3	cell3	28	369	1195	13	0.3613	3.8881	3.6083
Exp09005	right	cell3	cell3	29	369	1195	13	0.2777	3.9531	3.6409
Exp09005	right	cell3	cell3	30	370	1195	13	0.2265	3.8561	3.5588
Exp09005	right	cell3	cell3	31	370	1195	13	0.1434	4.0915	3.8207
Exp09005	right	cell3	cell3	32	370	1195	13	0.0555	4.0635	3.8071
Exp09005	right	cell3	cell3a	33	371	1202	13	0.0094	4.2162	3.9249
Exp09005	right	cell3	cell3a	34	370	1208	14	0.0493	4.4866	4.2434
Exp09005	right	cell3	cell3a	35	370	1210	14	0.0707	4.8475	4.6127
Exp09005	right	cell3	cell3a	36	371	1211	14	0.0695	4.7314	4.4339
Exp09005	right	cell3	cell3a	37	370	1210	14	0.0905	4.8923	4.6299
Exp09005	right	cell3	cell3a	38	370	1210	14	0.1321	4.8697	4.6013
Exp09005	right	cell3	cell3a	39	370	1209	14	0.1478	4.768	4.4935
Exp09005	right	cell3	cell3a	40	370	1209	14	0.1552	4.7351	4.4466
Exp09005	right	cell3	cell3a	41	370	1209	14	0.1456	4.6656	4.3754
Exp09005	right	cell3	cell3a	42	369	1210	14	0.1694	4.9481	4.6448
Exp09005	right	cell3	cell3a	43	370	1210	14	0.1417	4.7473	4.468
Exp09005	right	cell3	cell3a	44	369	1210	14	0.1369	4.9349	4.6556
Exp09005	right	cell3	cell3a	45	370	1210	14	0.11	4.5465	4.2675
Exp09005	right	cell3	cell3a	46	370	1210	14	0.1307	4.4554	4.1725
Exp09005	right	cell3	cell3a	47	370	1210	14	0.1076	4.2947	3.9965
Exp09005	right	cell3	cell3a	48	369	1211	15	0.1455	4.1842	3.8767
Exp09005	right	cell3	cell3a	49	368	1211	15	0.1262	4.3666	4.087
Exp09005	right	cell3	cell3a	50	369	1211	16	0.1628	3.4361	3.0953
Exp09005	right	cell3	cell3a	51	370	1211	16	0.1722	3.2589	2.9154
Exp09005	right	cell3	cell3a	52	369	1212	15	0.1565	3.9608	3.6681
Exp09005	right	cell3	cell3a	53	369	1212	15	0.1705	3.7479	3.4752
Exp09005	right	cell3	cell3a	54	369	1212	15	0.1698	3.6929	3.4368
Exp09005	right	cell3	cell3a	55	369	1212	15	0.1499	3.4379	3.1626
Exp09005	right	cell3	cell3a	56	369	1212	16	0.2141	3.2385	2.9794
Exp09005	right	cell3	cell3a	57	368	1214	16	0.203	3.3539	3.0546
Exp09005	right	cell3	cell3a	58	368	1215	16	0.1721	3.1365	2.8785
Exp09005	right	cell3	cell3b	33	370	1189	13	0.0123	3.7803	3.5091
Exp09005	right	cell3	cell3b	34	370	1192	14	0.0615	3.9761	3.7372
Exp09005	right	cell3	cell3b	35	369	1193	15	0.0482	4.0347	3.7804
Exp09005	right	cell3	cell3b	36	369	1194	15	0.0637	4.0971	3.8538
Exp09005	right	cell3	cell3b	37	369	1196	15	0.0925	4.0738	3.813
Exp09005	right	cell3	cell3b	38	369	1195	15	0.117	4.1887	3.9344
Exp09005	right	cell3	cell3b	39	369	1195	15	0.1209	4.1414	3.8765
Exp09005	right	cell3	cell3b	40	371	1195	15	0.1176	3.6206	3.3186
Exp09005	right	cell3	cell3b	41	370	1195	15	0.1213	3.6726	3.3725
Exp09005	right	cell3	cell3b	42	369	1195	15	0.1271	3.9773	3.6788
Exp09005	right	cell3	cell3b	43	370	1195	15	0.1297	3.7807	3.4949
Exp09005	right	cell3	cell3b	44	370	1194	15	0.1277	3.5646	3.2545
Exp09005	right	cell3	cell3b	45	368	1194	15	0.146	3.8741	3.5806
Exp09005	right	cell3	cell3b	46	369	1194	15	0.1419	3.6515	3.3669
Exp09005	right	cell3	cell3b	47	369	1194	15	0.1337	3.4987	3.2255
Exp09005	right	cell3	cell3b	48	368	1194	16	0.1315	3.2664	2.9752
Exp09005	right	cell3	cell3b	49	367	1194	16	0.1287	3.3872	3.0985
Exp09005	right	cell3	cell3b	50	367	1195	16	0.109	3.3154	3.0333
Exp09005	right	cell3	cell3b	51	368	1194	16	0.1068	3.0592	2.7504
Exp09005	right	cell3	cell3b	52	368	1194	16	0.1039	3.0031	2.7254
Exp09005	right	cell3	cell3b	53	368	1194	16	0.11	2.9	2.6065
Exp09005	right	cell3	cell3b	54	369	1195	16	0.106	2.8491	2.5605
Exp09005	right	cell3	cell3b	55	368	1195	16	0.1082	2.7965	2.505
Exp09005	right	cell3	cell3b	56	368	1195	16	0.0965	2.849	2.5761
Exp09005	right	cell3	cell3b	57	368	1197	16	0.1043	2.7596	2.493
Exp09005	right	cell3	cell3b	58	368	1197	16	0.0762	2.5395	2.2806
Exp09005	right	cell3	cell3b	59	368	1198	17	0.0523	2.2598	1.9885
Exp09005	right	cell3	cell3b	60	367	1198	17	0.0126	1.6355	1.4481
Exp09005	right	cell4	cell4	1	375	1164	14	0.0187	0.2085	0.1373
Exp09005	right	cell4	cell4	2	375	1164	14	0.0203	0.2077	0.1349
Exp09005	right	cell4	cell4	3	375	1165	14	0.021	0.2142	0.1448
Exp09005	right	cell4	cell4	4	375	1164	14	0.0211	0.194	0.1266
Exp09005	right	cell4	cell4	5	375	1164	14	0.0173	0.2103	0.1371
Exp09005	right	cell4	cell4	6	375	1165	14	0.0203	0.2389	0.1639
Exp09005	right	cell4	cell4	7	374	1165	14	0.0208	0.339	0.2705
Exp09005	right	cell4	cell4	8	374	1166	14	0.022	0.4931	0.3584
Exp09005	right	cell4	cell4	9	374	1167	14	0.0283	0.6682	0.5223
Exp09005	right	cell4	cell4	10	374	1166	14	0.0382	0.8977	0.7379
Exp09005	right	cell4	cell4	11	374	1166	14	0.0416	1.1316	0.972
Exp09005	right	cell4	cell4	12	375	1166	14	0.0599	1.3772	1.1618
Exp09005	right	cell4	cell4	13	375	1166	14	0.0734	1.5067	1.2815
Exp09005	right	cell4	cell4	14	373	1168	14	0.0734	1.729	1.4989
Exp09005	right	cell4	cell4	15	373	1168	13	0.0914	1.8152	1.573
Exp09005	right	cell4	cell4	16	372	1168	13	0.1159	2.0871	1.8416
Exp09005	right	cell4	cell4	17	372	1169	13	0.1454	2.2436	1.9878
Exp09005	right	cell4	cell4	18	372	1169	13	0.1324	2.4551	2.1918
Exp09005	right	cell4	cell4	19	371	1168	13	0.1665	2.5977	2.3575
Exp09005	right	cell4	cell4	20	371	1169	13	0.1955	2.8407	2.5557
Exp09005	right	cell4	cell4	21	371	1168	13	0.1771	2.9255	2.6623
Exp09005	right	cell4	cell4	22	371	1168	13	0.1862	3.0815	2.8057
Exp09005	right	cell4	cell4	23	370	1168	13	0.1765	3.2619	3.0019
Exp09005	right	cell4	cell4	24	370	1169	13	0.1988	3.2942	3.0406
Exp09005	right	cell4	cell4	25	370	1168	13	0.1864	3.2614	2.9712
Exp09005	right	cell4	cell4	26	369	1168	13	0.1906	3.4854	3.2337
Exp09005	right	cell4	cell4	27	368	1168	13	0.174	3.6484	3.3591
Exp09005	right	cell4	cell4	28	369	1168	14	0.2029	3.6498	3.3523
Exp09005	right	cell4	cell4	29	369	1168	14	0.1983	3.625	3.352
Exp09005	right	cell4	cell4	30	369	1167	14	0.1882	3.4765	3.1649
Exp09005	right	cell4	cell4	31	369	1167	14	0.1606	3.6572	3.3738
Exp09005	right	cell4	cell4	32	369	1166	14	0.1737	3.4499	3.1782
Exp09005	right	cell4	cell4	33	368	1167	14	0.164	3.6953	3.443
Exp09005	right	cell4	cell4	34	369	1168	14	0.111	3.726	3.445
Exp09005	right	cell4	cell4	35	369	1171	14	0.0338	3.8587	3.5689
Exp09005	right	cell4	cell4a	36	370	1180	14	0.0296	3.6109	3.3599
Exp09005	right	cell4	cell4a	37	369	1181	15	0.0368	3.5886	3.3157
Exp09005	right	cell4	cell4a	38	369	1180	15	0.0374	3.5996	3.3264
Exp09005	right	cell4	cell4a	39	369	1179	15	0.0424	3.6572	3.3676
Exp09005	right	cell4	cell4a	40	368	1179	15	0.0616	3.8102	3.5365
Exp09005	right	cell4	cell4a	41	367	1179	15	0.0948	3.813	3.5563
Exp09005	right	cell4	cell4a	42	367	1179	15	0.0979	3.9199	3.6339
Exp09005	right	cell4	cell4a	43	367	1179	15	0.0994	3.8853	3.6199
Exp09005	right	cell4	cell4a	44	367	1178	15	0.1042	3.7396	3.4603
Exp09005	right	cell4	cell4a	45	366	1178	15	0.1128	3.7034	3.4523
Exp09005	right	cell4	cell4a	46	366	1177	16	0.1293	3.3732	3.104
Exp09005	right	cell4	cell4a	47	366	1177	16	0.1404	3.3089	3.0872
Exp09005	right	cell4	cell4a	48	365	1177	16	0.1354	3.3533	3.0882
Exp09005	right	cell4	cell4a	49	365	1177	16	0.1405	3.309	3.0399
Exp09005	right	cell4	cell4a	50	365	1176	16	0.1126	3.0596	2.7998
Exp09005	right	cell4	cell4a	51	365	1176	16	0.0955	3.228	2.9483
Exp09005	right	cell4	cell4a	52	365	1176	16	0.1041	3.1232	2.869
Exp09005	right	cell4	cell4a	53	365	1177	16	0.1196	3.1155	2.8478
Exp09005	right	cell4	cell4a	54	365	1177	16	0.0989	3.1564	2.8986
Exp09005	right	cell4	cell4a	55	365	1177	17	0.097	2.5812	2.3279
Exp09005	right	cell4	cell4a	56	365	1177	17	0.0867	2.6	2.3301
Exp09005	right	cell4	cell4a	57	366	1178	17	0.1016	2.4315	2.1717
Exp09005	right	cell4	cell4a	58	364	1179	17	0.0792	2.6435	2.3857
Exp09005	right	cell4	cell4a	59	365	1179	17	0.0554	2.4069	2.1665
Exp09005	right	cell4	cell4a	60	365	1180	17	0.0561	2.3095	2.0718
Exp09005	right	cell4	cell4a	61	365	1180	17	0.0407	1.7794	1.5604
Exp09005	right	cell4	cell4b	36	367	1166	14	0.0227	3.7129	3.4411
Exp09005	right	cell4	cell4b	36	366	1166	15	0.0416	3.8025	3.5588
Exp09005	right	cell4	cell4b	37	365	1163	15	0.0536	3.762	3.5301
Exp09005	right	cell4	cell4b	38	365	1163	15	0.0606	3.7433	3.549
Exp09005	right	cell4	cell4b	39	365	1163	15	0.0438	3.8069	3.6005
Exp09005	right	cell4	cell4b	40	365	1163	15	0.0496	3.8008	3.5615
Exp09005	right	cell4	cell4b	41	365	1163	15	0.0563	3.5688	3.3111
Exp09005	right	cell4	cell4b	42	365	1162	16	0.0745	3.2566	2.9956
Exp09005	right	cell4	cell4b	43	365	1162	16	0.0862	3.2995	3.0172
Exp09005	right	cell4	cell4b	44	364	1161	16	0.0962	3.4276	3.1706
Exp09005	right	cell4	cell4b	45	364	1161	16	0.0988	3.2201	2.9748
Exp09005	right	cell4	cell4b	46	365	1160	16	0.0759	2.9412	2.6806
Exp09005	right	cell4	cell4b	47	365	1160	16	0.0756	2.964	2.7238
Exp09005	right	cell4	cell4b	48	364	1160	16	0.0728	3.0935	2.8192
Exp09005	right	cell4	cell4b	49	363	1161	16	0.075	3.2246	2.9464
Exp09005	right	cell4	cell4b	50	363	1160	16	0.0803	3.0246	2.7452
Exp09005	right	cell4	cell4b	51	363	1159	16	0.0912	3.1377	2.8981
Exp09005	right	cell4	cell4b	52	364	1159	16	0.0742	2.8302	2.5522
Exp09005	right	cell4	cell4b	53	363	1159	17	0.0728	2.6041	2.3354
Exp09005	right	cell4	cell4b	54	364	1159	17	0.071	2.4524	2.1844
Exp09005	right	cell4	cell4b	55	363	1160	17	0.0586	2.528	2.2676
Exp09005	right	cell4	cell4b	56	363	1160	17	0.068	2.548	2.3077
Exp09005	right	cell4	cell4b	57	363	1159	17	0.068	2.5437	2.2766
Exp09005	right	cell4	cell4b	58	362	1160	17	0.0753	2.5737	2.3365
Exp09005	right	cell4	cell4b	59	362	1160	17	0.0585	2.6033	2.3802
Exp09005	right	cell4	cell4b	60	364	1162	17	0.0634	2.094	1.8628
Exp09005	right	cell4	cell4b	61	364	1162	17	0.063	2.0612	1.784
Exp09005	right	cell4	cell4b	62	363	1163	17	0.0672	2.07	1.8495
Exp09005	right	cell5	cell5	1	378	1145	14	0.0144	0.2078	0.1747
Exp09005	right	cell5	cell5	2	378	1145	14	0.0174	0.2169	0.1479
Exp09005	right	cell5	cell5	3	377	1145	13	0.0198	0.2081	0.1334
Exp09005	right	cell5	cell5	4	377	1145	13	0.0176	0.2176	0.1432
Exp09005	right	cell5	cell5	5	377	1146	13	0.0186	0.2168	0.1436
Exp09005	right	cell5	cell5	6	377	1145	13	0.019	0.229	0.1527
Exp09005	right	cell5	cell5	7	377	1146	13	0.0282	0.2509	0.1738
Exp09005	right	cell5	cell5	8	377	1146	13	0.0277	0.3413	0.2714
Exp09005	right	cell5	cell5	9	376	1146	13	0.0399	0.4195	0.3272
Exp09005	right	cell5	cell5	10	376	1146	13	0.0494	0.6204	0.459
Exp09005	right	cell5	cell5	11	377	1145	13	0.0596	0.7419	0.559
Exp09005	right	cell5	cell5	12	378	1145	13	0.0771	0.9025	0.6956
Exp09005	right	cell5	cell5	13	376	1146	13	0.0869	1.1909	1.0106
Exp09005	right	cell5	cell5	14	376	1145	13	0.1109	1.3122	1.0751
Exp09005	right	cell5	cell5	15	375	1146	13	0.1071	1.4513	1.206
Exp09005	right	cell5	cell5	16	374	1147	14	0.1007	1.6839	1.4451
Exp09005	right	cell5	cell5	17	374	1146	14	0.1175	1.8094	1.5491
Exp09005	right	cell5	cell5	18	373	1146	14	0.1296	2.1899	1.9594
Exp09005	right	cell5	cell5	19	372	1146	14	0.1555	2.4047	2.1418
Exp09005	right	cell5	cell5	20	372	1146	14	0.1765	2.4272	2.1689
Exp09005	right	cell5	cell5	21	372	1145	14	0.2031	2.5126	2.2605
Exp09005	right	cell5	cell5	22	372	1145	14	0.1782	2.4619	2.1537
Exp09005	right	cell5	cell5	23	370	1144	14	0.2153	2.7682	2.5003
Exp09005	right	cell5	cell5	24	370	1145	14	0.2037	2.8824	2.5928
Exp09005	right	cell5	cell5	25	368	1144	14	0.2381	3.0937	2.7877
Exp09005	right	cell5	cell5	26	368	1144	14	0.2229	3.0161	2.7406
Exp09005	right	cell5	cell5	27	368	1143	14	0.2341	2.8529	2.5938
Exp09005	right	cell5	cell5	28	368	1143	14	0.1986	2.8355	2.5503
Exp09005	right	cell5	cell5	29	367	1143	14	0.1795	2.9985	2.7177
Exp09005	right	cell5	cell5	30	367	1142	14	0.1736	2.8318	2.5613
Exp09005	right	cell5	cell5	31	367	1143	14	0.1618	2.9624	2.732
Exp09005	right	cell5	cell5	32	367	1142	14	0.1666	2.8182	2.5693
Exp09005	right	cell5	cell5	33	366	1141	14	0.131	2.9108	2.6582
Exp09005	right	cell5	cell5	34	366	1142	14	0.1059	2.8977	2.6432
Exp09005	right	cell5	cell5	35	366	1142	14	0.0119	2.9554	2.6799
Exp09006	left	cell1	cell1	1	188	1456	18	0.0123	0.1364	0.1076
Exp09006	left	cell1	cell1	2	190	1457	18	0.0091	0.1489	0.1213
Exp09006	left	cell1	cell1	3	192	1459	18	0.0112	0.1191	0.0941
Exp09006	left	cell1	cell1	4	192	1459	17	0.0078	0.1329	0.1061
Exp09006	left	cell1	cell1	5	194	1461	17	0.0083	0.1282	0.1009
Exp09006	left	cell1	cell1	6	194	1462	17	0.0086	0.11	0.0864
Exp09006	left	cell1	cell1	7	194	1462	17	0.0083	0.1184	0.0939
Exp09006	left	cell1	cell1	8	196	1464	17	0.005	0.1263	0.1021
Exp09006	left	cell1	cell1	9	196	1464	16	0.0044	0.1339	0.1072
Exp09006	left	cell1	cell1	10	196	1464	16	0.0059	0.1407	0.1118
Exp09006	left	cell1	cell1	11	195	1476	16	0.0089	0.1643	0.1358
Exp09006	left	cell1	cell1	12	195	1476	16	0.0101	0.1888	0.1303
Exp09006	left	cell1	cell1	13	196	1477	16	0.013	0.2525	0.1767
Exp09006	left	cell1	cell1	14	195	1478	16	0.0109	0.27	0.1873
Exp09006	left	cell1	cell1	15	195	1480	16	0.0146	0.3148	0.2366
Exp09006	left	cell1	cell1	16	195	1481	16	0.0117	0.3745	0.2592
Exp09006	left	cell1	cell1	17	194	1481	16	0.0184	0.416	0.3014
Exp09006	left	cell1	cell1	18	193	1481	16	0.0141	0.4256	0.3028
Exp09006	left	cell1	cell1	19	192	1481	15	0.0218	0.438	0.3193
Exp09006	left	cell1	cell1	20	191	1482	15	0.0164	0.4584	0.3471
Exp09006	left	cell1	cell1	21	190	1483	15	0.0165	0.4419	0.3234
Exp09006	left	cell1	cell1	22	189	1484	15	0.0264	0.5819	0.4251
Exp09006	left	cell1	cell1	23	187	1484	15	0.032	0.5862	0.4029
Exp09006	left	cell1	cell1	24	185	1484	15	0.0342	0.5599	0.3688
Exp09006	left	cell1	cell1	25	184	1485	15	0.0303	0.5871	0.4467
Exp09006	left	cell1	cell1	26	183	1486	14	0.0214	0.5317	0.3747
Exp09006	left	cell1	cell1	27	183	1488	14	0.0237	0.5206	0.3598
Exp09006	left	cell1	cell1	28	183	1487	14	0.0223	0.5203	0.3603
Exp09006	left	cell1	cell1	29	182	1487	14	0.0303	0.5096	0.3841
Exp09006	left	cell1	cell1	30	180	1489	15	0.0357	0.5379	0.3941
Exp09006	left	cell1	cell1	31	178	1488	15	0.0314	0.6032	0.4609
Exp09006	left	cell1	cell1	31	178	1489	15	0.0311	0.6	0.4565
Exp09006	left	cell1	cell1	32	175	1496	15	0.0287	0.525	0.4087
Exp09006	left	cell1	cell1	33	174	1499	15	0.0284	0.4734	0.3237
Exp09006	left	cell1	cell1	34	174	1499	15	0.0267	0.4755	0.3541
Exp09006	left	cell1	cell1	35	172	1499	15	0.0362	0.4798	0.3582
Exp09006	left	cell1	cell1	36	171	1499	15	0.0321	0.4775	0.3495
Exp09006	left	cell1	cell1	37	170	1499	15	0.0278	0.4725	0.3485
Exp09006	left	cell1	cell1	38	170	1499	15	0.0385	0.4641	0.3318
Exp09006	left	cell1	cell1	39	170	1499	15	0.0318	0.4592	0.3254
Exp09006	left	cell1	cell1	40	168	1499	15	0.0359	0.442	0.3621
Exp09006	left	cell1	cell1	41	168	1500	15	0.0276	0.4626	0.3299
Exp09006	left	cell1	cell1	42	167	1500	15	0.0313	0.4288	0.3438
Exp09006	left	cell1	cell1	43	166	1500	15	0.0299	0.4312	0.3479
Exp09006	left	cell1	cell1	44	165	1500	15	0.039	0.4162	0.329
Exp09006	left	cell1	cell1	45	164	1502	15	0.0335	0.391	0.2986
Exp09006	left	cell1	cell1	46	163	1502	15	0.0334	0.3909	0.3093
Exp09006	left	cell1	cell1	47	162	1503	15	0.0361	0.3412	0.2723
Exp09006	left	cell1	cell1	48	161	1504	15	0.0307	0.316	0.2667
Exp09006	left	cell1	cell1	49	159	1504	15	0.0227	0.2762	0.2363
Exp09006	left	cell2	cell2	1	182	1438	18	0.0069	0.1434	0.1156
Exp09006	left	cell2	cell2	2	183	1438	18	0.0077	0.1495	0.1207
Exp09006	left	cell2	cell2	3	185	1440	18	0.0088	0.141	0.1144
Exp09006	left	cell2	cell2	4	187	1440	18	0.0114	0.1163	0.091
Exp09006	left	cell2	cell2	5	187	1440	18	0.0049	0.1069	0.0828
Exp09006	left	cell2	cell2	6	188	1441	17	0.0079	0.1005	0.0778
Exp09006	left	cell2	cell2	7	189	1442	17	0.0053	0.1217	0.0974
Exp09006	left	cell2	cell2	8	189	1442	17	0.0112	0.1163	0.0901
Exp09006	left	cell2	cell2	9	189	1442	17	0.0079	0.1271	0.1011
Exp09006	left	cell2	cell2	10	189	1442	17	0.007	0.1238	0.0967
Exp09006	left	cell2	cell2	11	190	1444	17	0.0105	0.1449	0.1173
Exp09006	left	cell2	cell2	12	189	1444	17	0.0108	0.1564	0.1282
Exp09006	left	cell2	cell2	13	189	1458	17	0.0112	0.1951	0.1286
Exp09006	left	cell2	cell2	14	188	1458	17	0.0112	0.2177	0.1536
Exp09006	left	cell2	cell2	15	187	1460	17	0.011	0.2546	0.1872
Exp09006	left	cell2	cell2	16	187	1461	16	0.0163	0.2643	0.1934
Exp09006	left	cell2	cell2	17	187	1461	16	0.0155	0.3078	0.2401
Exp09006	left	cell2	cell2	18	186	1462	16	0.0222	0.3387	0.2719
Exp09006	left	cell2	cell2	19	185	1461	16	0.0249	0.3301	0.2651
Exp09006	left	cell2	cell2	20	185	1461	16	0.0296	0.3948	0.3106
Exp09006	left	cell2	cell2	21	183	1461	16	0.0291	0.4073	0.3207
Exp09006	left	cell2	cell2	22	181	1463	15	0.0407	0.4304	0.3495
Exp09006	left	cell2	cell2	23	181	1463	15	0.0316	0.4655	0.3856
Exp09006	left	cell2	cell2	24	180	1463	15	0.0384	0.479	0.4004
Exp09006	left	cell2	cell2	25	179	1464	15	0.0305	0.5226	0.4497
Exp09006	left	cell2	cell2	26	178	1464	15	0.0356	0.4894	0.4222
Exp09006	left	cell2	cell2	27	178	1464	15	0.049	0.4958	0.4257
Exp09006	left	cell2	cell2	28	177	1464	15	0.0408	0.4925	0.4185
Exp09006	left	cell2	cell2	29	176	1466	15	0.0423	0.4855	0.4067
Exp09006	left	cell2	cell2	30	176	1467	15	0.0365	0.5062	0.4303
Exp09006	left	cell2	cell2	31	174	1467	15	0.039	0.4745	0.397
Exp09006	left	cell2	cell2	32	173	1465	15	0.0369	0.4788	0.3997
Exp09006	left	cell2	cell2	33	171	1475	15	0.0268	0.4262	0.3416
Exp09006	left	cell2	cell2	34	171	1475	15	0.0297	0.4318	0.3419
Exp09006	left	cell2	cell2	35	170	1477	15	0.029	0.4491	0.3644
Exp09006	left	cell2	cell2	36	168	1477	15	0.0297	0.414	0.3245
Exp09006	left	cell2	cell2	37	167	1478	16	0.037	0.4322	0.3537
Exp09006	left	cell2	cell2	38	167	1477	16	0.0405	0.4141	0.3293
Exp09006	left	cell2	cell2	39	167	1477	16	0.0399	0.4259	0.3388
Exp09006	left	cell2	cell2	40	166	1477	16	0.0411	0.4181	0.3344
Exp09006	left	cell2	cell2	41	166	1477	16	0.0362	0.408	0.3189
Exp09006	left	cell2	cell2	42	165	1477	16	0.0422	0.4165	0.3346
Exp09006	left	cell2	cell2	43	165	1477	16	0.0439	0.4008	0.3148
Exp09006	left	cell2	cell2	44	164	1478	16	0.0435	0.4169	0.3263
Exp09006	left	cell2	cell2	45	163	1479	16	0.043	0.3987	0.3058
Exp09006	left	cell2	cell2	46	162	1479	16	0.0354	0.3728	0.294
Exp09006	left	cell2	cell2	47	161	1479	16	0.039	0.3353	0.2689
Exp09006	left	cell2	cell2	48	161	1480	16	0.0429	0.2971	0.2458
Exp09006	left	cell2	cell2	49	160	1480	16	0.0262	0.2778	0.2289
Exp09006	left	cell3	cell3	1	177	1423	18	0.0084	0.1498	0.1216
Exp09006	left	cell3	cell3	2	178	1423	18	0.0105	0.1605	0.1325
Exp09006	left	cell3	cell3	3	179	1424	18	0.0091	0.1707	0.113
Exp09006	left	cell3	cell3	4	180	1424	18	0.0089	0.1396	0.1122
Exp09006	left	cell3	cell3	5	181	1425	18	0.0058	0.1301	0.1046
Exp09006	left	cell3	cell3	6	182	1426	18	0.0073	0.1284	0.1028
Exp09006	left	cell3	cell3	7	182	1426	18	0.0066	0.1359	0.1113
Exp09006	left	cell3	cell3	8	182	1427	18	0.0058	0.1297	0.105
Exp09006	left	cell3	cell3	9	182	1428	17	0.0066	0.1393	0.1127
Exp09006	left	cell3	cell3	10	185	1428	18	0.0081	0.1478	0.121
Exp09006	left	cell3	cell3	11	183	1428	18	0.0089	0.1671	0.1339
Exp09006	left	cell3	cell3	12	182	1430	17	0.0139	0.1783	0.1486
Exp09006	left	cell3	cell3	13	181	1443	17	0.011	0.1961	0.1286
Exp09006	left	cell3	cell3	14	182	1443	17	0.0128	0.2017	0.137
Exp09006	left	cell3	cell3	15	181	1444	17	0.014	0.2433	0.1764
Exp09006	left	cell3	cell3	16	180	1446	17	0.014	0.2691	0.1961
Exp09006	left	cell3	cell3	17	180	1446	17	0.0201	0.3197	0.2558
Exp09006	left	cell3	cell3	18	179	1446	17	0.0167	0.3269	0.2588
Exp09006	left	cell3	cell3	19	179	1446	17	0.0186	0.3667	0.2839
Exp09006	left	cell3	cell3	20	178	1446	16	0.0257	0.3781	0.2905
Exp09006	left	cell3	cell3	21	177	1446	16	0.0275	0.4128	0.3264
Exp09006	left	cell3	cell3	22	176	1447	16	0.0377	0.4527	0.3693
Exp09006	left	cell3	cell3	23	175	1447	15	0.04	0.4352	0.3497
Exp09006	left	cell3	cell3	24	175	1446	15	0.0463	0.4595	0.3782
Exp09006	left	cell3	cell3	25	174	1446	15	0.0448	0.4569	0.3761
Exp09006	left	cell3	cell3	26	174	1447	15	0.042	0.4786	0.4076
Exp09006	left	cell3	cell3	27	173	1448	15	0.0391	0.4906	0.4126
Exp09006	left	cell3	cell3	28	173	1446	15	0.0414	0.4904	0.4075
Exp09006	left	cell3	cell3	29	172	1446	16	0.0353	0.4957	0.4096
Exp09006	left	cell3	cell3	30	172	1446	16	0.0392	0.5084	0.4374
Exp09006	left	cell3	cell3	31	171	1447	16	0.0332	0.4968	0.4193
Exp09006	left	cell3	cell3	32	170	1447	16	0.0392	0.5077	0.4227
Exp09006	left	cell3	cell3	33	168	1458	16	0.0348	0.4532	0.3668
Exp09006	left	cell3	cell3	34	169	1455	16	0.0371	0.456	0.3679
Exp09006	left	cell3	cell3	35	168	1456	16	0.041	0.4593	0.3754
Exp09006	left	cell3	cell3	36	167	1455	16	0.0393	0.4504	0.365
Exp09006	left	cell3	cell3	37	167	1456	16	0.0392	0.4712	0.3906
Exp09006	left	cell3	cell3	38	166	1456	16	0.0329	0.4457	0.3557
Exp09006	left	cell3	cell3	39	166	1456	17	0.0386	0.4363	0.3469
Exp09006	left	cell3	cell3	40	166	1455	17	0.0348	0.4446	0.3574
Exp09006	left	cell3	cell3	41	165	1456	17	0.0376	0.4516	0.3671
Exp09006	left	cell3	cell3	42	165	1455	17	0.0362	0.4364	0.353
Exp09006	left	cell3	cell3	43	164	1456	17	0.0312	0.4358	0.3501
Exp09006	left	cell3	cell3	44	164	1456	17	0.0387	0.4193	0.3299
Exp09006	left	cell3	cell3	45	164	1456	17	0.0334	0.4309	0.3434
Exp09006	left	cell3	cell3	46	162	1457	17	0.0395	0.3775	0.3019
Exp09006	left	cell3	cell3	47	161	1457	17	0.0367	0.3497	0.2903
Exp09006	left	cell3	cell3	47	161	1457	17	0.0367	0.3497	0.2903
Exp09006	left	cell3	cell3	48	160	1457	17	0.036	0.3093	0.269
Exp09006	left	cell3	cell3	49	161	1457	17	0.0288	0.3349	0.2988
Exp09006	left	cell3	cell3	50	161	1457	17	0.0198	0.3219	0.284
Exp09006	left	cell4	cell4	1	174	1404	19	0.0102	0.17	0.1093
Exp09006	left	cell4	cell4	2	175	1405	19	0.0133	0.1649	0.1369
Exp09006	left	cell4	cell4	3	177	1406	19	0.0131	0.1601	0.1322
Exp09006	left	cell4	cell4	4	176	1406	19	0.0102	0.1411	0.117
Exp09006	left	cell4	cell4	5	178	1407	18	0.0132	0.1406	0.114
Exp09006	left	cell4	cell4	6	179	1407	18	0.0097	0.1369	0.11
Exp09006	left	cell4	cell4	7	179	1408	18	0.009	0.1318	0.1058
Exp09006	left	cell4	cell4	8	178	1408	18	0.0123	0.1416	0.1161
Exp09006	left	cell4	cell4	9	178	1408	18	0.0138	0.1348	0.1114
Exp09006	left	cell4	cell4	10	178	1409	18	0.0124	0.1582	0.1299
Exp09006	left	cell4	cell4	11	178	1409	17	0.0139	0.1833	0.1165
Exp09006	left	cell4	cell4	12	178	1409	17	0.0159	0.1949	0.1231
Exp09006	left	cell4	cell4	13	178	1411	17	0.0227	0.2299	0.1581
Exp09006	left	cell4	cell4	14	176	1422	17	0.0277	0.254	0.1913
Exp09006	left	cell4	cell4	15	176	1424	17	0.0385	0.2775	0.2098
Exp09006	left	cell4	cell4	16	177	1425	17	0.0404	0.3134	0.2432
Exp09006	left	cell4	cell4	17	176	1424	17	0.0526	0.3761	0.2876
Exp09006	left	cell4	cell4	18	175	1424	17	0.0709	0.3954	0.3089
Exp09006	left	cell4	cell4	19	175	1424	16	0.0672	0.413	0.3297
Exp09006	left	cell4	cell4	20	175	1424	16	0.0641	0.4299	0.3442
Exp09006	left	cell4	cell4	21	173	1424	16	0.0901	0.4284	0.3478
Exp09006	left	cell4	cell4	22	172	1424	16	0.0865	0.4556	0.3709
Exp09006	left	cell4	cell4	23	171	1423	16	0.1082	0.4657	0.396
Exp09006	left	cell4	cell4	24	171	1423	16	0.1093	0.4647	0.3785
Exp09006	left	cell4	cell4	25	170	1424	16	0.0962	0.4621	0.3813
Exp09006	left	cell4	cell4	26	171	1424	16	0.1044	0.4575	0.3763
Exp09006	left	cell4	cell4	27	171	1423	16	0.1015	0.4659	0.3811
Exp09006	left	cell4	cell4	28	171	1423	16	0.0903	0.4899	0.4041
Exp09006	left	cell4	cell4	29	170	1424	16	0.0916	0.4589	0.376
Exp09006	left	cell4	cell4	30	170	1424	16	0.0878	0.4551	0.3739
Exp09006	left	cell4	cell4	31	170	1423	16	0.0825	0.4324	0.3441
Exp09006	left	cell4	cell4	32	169	1423	16	0.0919	0.4597	0.3785
Exp09006	left	cell4	cell4	33	169	1423	16	0.0847	0.431	0.3477
Exp09006	left	cell4	cell4	34	168	1426	16	0.1236	0.3587	0.2901
Exp09006	left	cell4	cell4	35	167	1431	16	0.0641	0.3795	0.3114
Exp09006	left	cell4	cell4	36	165	1431	16	0.0598	0.3664	0.3001
Exp09006	left	cell4	cell4	37	166	1431	16	0.0526	0.3759	0.2834
Exp09006	left	cell4	cell4	38	166	1430	16	0.047	0.3688	0.2988
Exp09006	left	cell4	cell4	39	166	1430	16	0.0127	0.3606	0.2908
Exp09006	left	cell4	cell4a	40	166	1437	16	0.0158	0.3839	0.3163
Exp09006	left	cell4	cell4a	41	167	1438	16	0.0184	0.4011	0.3335
Exp09006	left	cell4	cell4a	42	167	1439	16	0.0202	0.4057	0.3129
Exp09006	left	cell4	cell4a	43	167	1439	16	0.0224	0.4129	0.3199
Exp09006	left	cell4	cell4a	44	166	1438	16	0.0228	0.3825	0.3112
Exp09006	left	cell4	cell4a	45	166	1438	16	0.0204	0.3882	0.2975
Exp09006	left	cell4	cell4a	46	165	1439	17	0.0178	0.3957	0.3085
Exp09006	left	cell4	cell4a	47	164	1439	17	0.0233	0.343	0.2693
Exp09006	left	cell4	cell4a	48	164	1438	17	0.0233	0.3057	0.2479
Exp09006	left	cell4	cell4a	49	164	1438	17	0.0263	0.3153	0.2703
Exp09006	left	cell4	cell4a	50	164	1438	17	0.0151	0.275	0.2309
Exp09006	left	cell4	cell4b	40	165	1423	16	0.0187	0.3233	0.2534
Exp09006	left	cell4	cell4b	41	165	1423	16	0.0153	0.3102	0.2356
Exp09006	left	cell4	cell4b	42	165	1422	17	0.0189	0.3156	0.2398
Exp09006	left	cell4	cell4b	43	164	1422	17	0.0213	0.3281	0.2553
Exp09006	left	cell4	cell4b	44	165	1422	17	0.0198	0.3154	0.2429
Exp09006	left	cell4	cell4b	45	164	1422	17	0.0182	0.3121	0.2402
Exp09006	left	cell4	cell4b	46	164	1423	17	0.0189	0.312	0.2469
Exp09006	left	cell4	cell4b	47	163	1422	17	0.0222	0.2532	0.1992
Exp09006	left	cell4	cell4b	48	163	1422	17	0.0172	0.2149	0.1696
Exp09006	left	cell4	cell4b	49	163	1422	17	0.0187	0.218	0.1821
Exp09006	left	cell4	cell4b	50	163	1422	17	0.0104	0.1857	0.154
Exp09006	left	cell5	cell5	1	171	1385	18	0.0171	0.1835	0.1186
Exp09006	left	cell5	cell5	2	171	1385	18	0.0105	0.1894	0.1196
Exp09006	left	cell5	cell5	3	171	1387	18	0.0144	0.1754	0.11
Exp09006	left	cell5	cell5	4	172	1387	18	0.0138	0.1692	0.1404
Exp09006	left	cell5	cell5	5	173	1389	19	0.01	0.136	0.0822
Exp09006	left	cell5	cell5	6	174	1389	18	0.0083	0.1374	0.1129
Exp09006	left	cell5	cell5	7	173	1389	18	0.0107	0.1413	0.1136
Exp09006	left	cell5	cell5	8	173	1389	18	0.0133	0.1604	0.103
Exp09006	left	cell5	cell5	9	173	1390	18	0.0125	0.1518	0.126
Exp09006	left	cell5	cell5	10	173	1390	18	0.0107	0.1457	0.1147
Exp09006	left	cell5	cell5	11	173	1390	18	0.0156	0.1668	0.1061
Exp09006	left	cell5	cell5	12	172	1391	18	0.0118	0.1909	0.1263
Exp09006	left	cell5	cell5	13	172	1393	18	0.0145	0.2107	0.1465
Exp09006	left	cell5	cell5	14	171	1392	18	0.0179	0.2198	0.1531
Exp09006	left	cell5	cell5	15	170	1405	18	0.0101	0.2615	0.1979
Exp09006	left	cell5	cell5	16	171	1405	17	0.0176	0.2646	0.1949
Exp09006	left	cell5	cell5	17	171	1405	17	0.0315	0.2873	0.2213
Exp09006	left	cell5	cell5	18	170	1406	17	0.0268	0.3215	0.2522
Exp09006	left	cell5	cell5	19	169	1404	17	0.0285	0.316	0.2438
Exp09006	left	cell5	cell5	20	169	1404	17	0.0244	0.3097	0.2411
Exp09006	left	cell5	cell5	21	169	1404	17	0.0284	0.3377	0.2672
Exp09006	left	cell5	cell5	22	168	1404	17	0.0255	0.3471	0.2528
Exp09006	left	cell5	cell5	23	167	1404	16	0.0402	0.3151	0.2534
Exp09006	left	cell5	cell5	24	166	1403	16	0.0408	0.3084	0.2347
Exp09006	left	cell5	cell5	25	167	1403	16	0.0399	0.3515	0.28
Exp09006	left	cell5	cell5	26	167	1402	16	0.0406	0.3406	0.2733
Exp09006	left	cell5	cell5	27	167	1403	16	0.0472	0.3303	0.2605
Exp09006	left	cell5	cell5	28	168	1402	16	0.0426	0.3174	0.2465
Exp09006	left	cell5	cell5	29	168	1401	16	0.0438	0.2995	0.2227
Exp09006	left	cell5	cell5	30	168	1401	16	0.0458	0.2957	0.2197
Exp09006	left	cell5	cell5	31	168	1401	16	0.045	0.3045	0.2299
Exp09006	left	cell5	cell5	32	167	1401	16	0.0447	0.3002	0.233
Exp09006	left	cell5	cell5	33	167	1400	16	0.0461	0.3052	0.2356
Exp09006	left	cell5	cell5	34	167	1399	16	0.041	0.2762	0.2075
Exp09006	left	cell5	cell5	35	167	1402	16	0.0644	0.263	0.187
Exp09006	left	cell5	cell5	36	166	1407	16	0.0355	0.2706	0.1974
Exp09006	left	cell5	cell5	37	166	1406	16	0.0266	0.2723	0.2016
Exp09006	left	cell5	cell5	38	166	1406	16	0.0344	0.2783	0.2077
Exp09006	left	cell5	cell5	39	166	1406	16	0.0291	0.2615	0.1855
Exp09006	left	cell5	cell5	40	167	1406	16	0.0396	0.2793	0.2066
Exp09006	left	cell5	cell5	41	167	1405	16	0.0302	0.2669	0.1934
Exp09006	left	cell5	cell5	42	166	1404	16	0.0359	0.2701	0.2019
Exp09006	left	cell5	cell5	43	166	1404	16	0.0267	0.2678	0.1916
Exp09006	left	cell5	cell5	44	166	1404	17	0.0411	0.2738	0.2015
Exp09006	left	cell5	cell5	45	165	1404	17	0.0334	0.2596	0.1891
Exp09006	left	cell5	cell5	46	165	1403	17	0.0381	0.2484	0.1832
Exp09006	left	cell5	cell5	47	165	1405	17	0.0412	0.218	0.1599
Exp09006	left	cell5	cell5	48	164	1404	17	0.0413	0.1722	0.124
Exp09006	left	cell5	cell5	49	164	1403	17	0.0382	0.1472	0.1106
Exp09006	left	cell5	cell5	50	164	1403	17	0.0248	0.1461	0.1106
Exp09006	right	cell1	cell1	1	235	1450	15	0.0123	0.1816	0.1487
Exp09006	right	cell1	cell1	2	237	1450	15	0.0069	0.1692	0.1414
Exp09006	right	cell1	cell1	3	237	1450	14	0.0088	0.1682	0.1399
Exp09006	right	cell1	cell1	4	237	1452	13	0.0072	0.1634	0.1364
Exp09006	right	cell1	cell1	5	239	1452	13	0.0061	0.1492	0.1198
Exp09006	right	cell1	cell1	6	241	1452	13	0.007	0.1442	0.1154
Exp09006	right	cell1	cell1	7	243	1453	13	0.0055	0.1617	0.1342
Exp09006	right	cell1	cell1	8	243	1453	13	0.0067	0.1642	0.1352
Exp09006	right	cell1	cell1	9	243	1452	13	0.009	0.1413	0.1141
Exp09006	right	cell1	cell1	10	244	1453	13	0.0078	0.1587	0.1292
Exp09006	right	cell1	cell1	11	244	1454	13	0.0078	0.1746	0.1464
Exp09006	right	cell1	cell1	12	243	1466	13	0.0075	0.1801	0.1124
Exp09006	right	cell1	cell1	13	244	1466	13	0.0127	0.1889	0.1191
Exp09006	right	cell1	cell1	14	244	1468	13	0.0079	0.2289	0.163
Exp09006	right	cell1	cell1	15	243	1470	13	0.0109	0.2607	0.1971
Exp09006	right	cell1	cell1	16	242	1472	13	0.0099	0.3147	0.2299
Exp09006	right	cell1	cell1	17	241	1473	12	0.012	0.3186	0.2542
Exp09006	right	cell1	cell1	18	241	1473	13	0.0137	0.3816	0.2974
Exp09006	right	cell1	cell1	19	241	1474	12	0.0104	0.3526	0.2649
Exp09006	right	cell1	cell1	20	238	1475	12	0.0142	0.4177	0.3331
Exp09006	right	cell1	cell1	21	237	1476	12	0.0188	0.4783	0.3556
Exp09006	right	cell1	cell1	22	235	1478	12	0.0222	0.554	0.3951
Exp09006	right	cell1	cell1	23	235	1478	12	0.0234	0.5685	0.4042
Exp09006	right	cell1	cell1	24	234	1480	12	0.0252	0.5633	0.3991
Exp09006	right	cell1	cell1	25	232	1481	12	0.0248	0.583	0.4152
Exp09006	right	cell1	cell1	26	232	1482	12	0.0294	0.5424	0.4181
Exp09006	right	cell1	cell1	27	231	1482	12	0.0258	0.6019	0.4462
Exp09006	right	cell1	cell1	28	231	1482	12	0.0293	0.5649	0.4331
Exp09006	right	cell1	cell1	29	230	1483	12	0.0266	0.5587	0.4455
Exp09006	right	cell1	cell1	30	229	1486	12	0.03	0.5206	0.3936
Exp09006	right	cell1	cell1	31	227	1486	12	0.0276	0.5525	0.4302
Exp09006	right	cell1	cell1	32	225	1497	13	0.034	0.5239	0.3942
Exp09006	right	cell1	cell1	33	223	1500	13	0.0361	0.5079	0.3792
Exp09006	right	cell1	cell1	34	223	1500	13	0.0274	0.4727	0.3433
Exp09006	right	cell1	cell1	35	221	1500	13	0.0308	0.4931	0.4152
Exp09006	right	cell1	cell1	36	221	1501	13	0.0363	0.4788	0.3494
Exp09006	right	cell1	cell1	37	220	1502	13	0.0317	0.4939	0.3731
Exp09006	right	cell1	cell1	38	219	1502	13	0.03	0.4578	0.3703
Exp09006	right	cell1	cell1	39	219	1502	13	0.0261	0.4686	0.3858
Exp09006	right	cell1	cell1	40	219	1503	14	0.0362	0.516	0.3887
Exp09006	right	cell1	cell1	40	219	1503	14	0.0362	0.516	0.3887
Exp09006	right	cell1	cell1	41	218	1504	14	0.0331	0.4779	0.3931
Exp09006	right	cell1	cell1	42	217	1504	14	0.0331	0.5056	0.424
Exp09006	right	cell1	cell1	43	215	1505	14	0.0367	0.4969	0.3652
Exp09006	right	cell1	cell1	44	215	1505	14	0.0364	0.4884	0.4093
Exp09006	right	cell1	cell1	45	215	1506	14	0.0348	0.4705	0.3825
Exp09006	right	cell1	cell1	46	213	1508	14	0.0371	0.4828	0.3921
Exp09006	right	cell1	cell1	46	212	1509	14	0.0371	0.4711	0.3796
Exp09006	right	cell1	cell1	47	213	1508	14	0.0253	0.4705	0.3824
Exp09006	right	cell1	cell1	48	211	1508	14	0.0316	0.469	0.3915
Exp09006	right	cell1	cell1	49	210	1510	14	0.0305	0.4502	0.3634
Exp09006	right	cell1	cell1	50	211	1509	15	0.0414	0.4446	0.3541
Exp09006	right	cell1	cell1	51	209	1510	15	0.0369	0.4604	0.3742
Exp09006	right	cell1	cell1	52	209	1511	15	0.03	0.4549	0.3652
Exp09006	right	cell1	cell1	53	207	1511	15	0.0388	0.4406	0.3529
Exp09006	right	cell2	cell2	1	237	1433	15	0.0092	0.1861	0.1202
Exp09006	right	cell2	cell2	2	239	1433	15	0.0073	0.1786	0.1136
Exp09006	right	cell2	cell2	3	239	1433	14	0.0103	0.1716	0.1441
Exp09006	right	cell2	cell2	4	241	1433	14	0.0082	0.1594	0.1306
Exp09006	right	cell2	cell2	5	241	1434	13	0.0104	0.149	0.119
Exp09006	right	cell2	cell2	6	242	1434	13	0.0098	0.1631	0.1378
Exp09006	right	cell2	cell2	7	242	1434	13	0.0082	0.1697	0.1407
Exp09006	right	cell2	cell2	8	243	1434	13	0.0096	0.1801	0.1155
Exp09006	right	cell2	cell2	9	244	1435	13	0.0118	0.1594	0.1307
Exp09006	right	cell2	cell2	10	245	1435	13	0.0101	0.179	0.1165
Exp09006	right	cell2	cell2	11	244	1436	13	0.0101	0.1836	0.1216
Exp09006	right	cell2	cell2	12	244	1437	13	0.0141	0.1802	0.1497
Exp09006	right	cell2	cell2	13	244	1450	13	0.0119	0.1847	0.1189
Exp09006	right	cell2	cell2	14	243	1450	13	0.0115	0.2412	0.1731
Exp09006	right	cell2	cell2	15	243	1452	13	0.0125	0.2835	0.214
Exp09006	right	cell2	cell2	16	243	1453	12	0.0143	0.2764	0.2094
Exp09006	right	cell2	cell2	17	241	1454	12	0.021	0.3521	0.2872
Exp09006	right	cell2	cell2	18	241	1455	12	0.0254	0.3733	0.2761
Exp09006	right	cell2	cell2	19	240	1456	12	0.0279	0.4305	0.3417
Exp09006	right	cell2	cell2	20	240	1457	12	0.0412	0.4797	0.3978
Exp09006	right	cell2	cell2	21	240	1458	12	0.0366	0.5458	0.4194
Exp09006	right	cell2	cell2	22	238	1459	12	0.0458	0.6276	0.507
Exp09006	right	cell2	cell2	23	237	1460	12	0.0553	0.6837	0.5251
Exp09006	right	cell2	cell2	24	237	1461	12	0.0658	0.6936	0.5354
Exp09006	right	cell2	cell2	25	235	1463	12	0.0625	0.6985	0.5315
Exp09006	right	cell2	cell2	26	235	1463	12	0.0681	0.6808	0.5238
Exp09006	right	cell2	cell2	27	235	1464	12	0.081	0.7068	0.547
Exp09006	right	cell2	cell2	28	235	1464	12	0.0832	0.6561	0.4872
Exp09006	right	cell2	cell2	29	234	1465	12	0.0811	0.6674	0.5159
Exp09006	right	cell2	cell2	30	234	1466	13	0.0849	0.6856	0.5381
Exp09006	right	cell2	cell2	31	232	1468	13	0.0834	0.7014	0.549
Exp09006	right	cell2	cell2	32	230	1467	13	0.0853	0.7104	0.5499
Exp09006	right	cell2	cell2	33	229	1478	13	0.0818	0.5968	0.4731
Exp09006	right	cell2	cell2	34	228	1479	13	0.0898	0.5663	0.4446
Exp09006	right	cell2	cell2	35	227	1480	13	0.0962	0.5502	0.4789
Exp09006	right	cell2	cell2	36	226	1481	13	0.0922	0.5376	0.4138
Exp09006	right	cell2	cell2	37	226	1483	13	0.0881	0.5185	0.4388
Exp09006	right	cell2	cell2	38	226	1483	13	0.0853	0.504	0.418
Exp09006	right	cell2	cell2	39	225	1483	13	0.0806	0.5114	0.4302
Exp09006	right	cell2	cell2	40	224	1483	13	0.0869	0.4789	0.3952
Exp09006	right	cell2	cell2	41	224	1483	13	0.0722	0.4692	0.3839
Exp09006	right	cell2	cell2	42	224	1484	13	0.072	0.4459	0.3607
Exp09006	right	cell2	cell2	43	222	1484	13	0.0729	0.4321	0.3417
Exp09006	right	cell2	cell2	44	222	1484	13	0.0517	0.4192	0.3284
Exp09006	right	cell2	cell2	45	222	1485	13	0.0481	0.4179	0.3223
Exp09006	right	cell2	cell2	46	221	1487	14	0.0738	0.496	0.408
Exp09006	right	cell2	cell2	47	221	1487	14	0.0704	0.4573	0.374
Exp09006	right	cell2	cell2	48	219	1487	14	0.0791	0.4936	0.4115
Exp09006	right	cell2	cell2	49	218	1488	14	0.0737	0.4844	0.4002
Exp09006	right	cell2	cell2	50	219	1488	14	0.0702	0.4307	0.3432
Exp09006	right	cell2	cell2	51	218	1488	14	0.0648	0.4406	0.3486
Exp09006	right	cell2	cell2	52	217	1490	14	0.0696	0.4337	0.3465
Exp09006	right	cell2	cell2	53	216	1490	14	0.0598	0.4055	0.3097
Exp09006	right	cell2	cell2	54	216	1490	14	0.062	0.3938	0.3275
Exp09006	right	cell3	cell3	1	239	1412	15	0.0161	0.1937	0.1269
Exp09006	right	cell3	cell3	2	240	1412	14	0.0186	0.1861	0.1159
Exp09006	right	cell3	cell3	3	241	1412	14	0.0163	0.1721	0.1454
Exp09006	right	cell3	cell3	4	241	1412	14	0.0101	0.1746	0.1449
Exp09006	right	cell3	cell3	5	241	1412	13	0.0154	0.1562	0.1257
Exp09006	right	cell3	cell3	6	241	1413	13	0.0137	0.1549	0.1285
Exp09006	right	cell3	cell3	7	242	1413	13	0.0106	0.1549	0.1261
Exp09006	right	cell3	cell3	8	243	1413	13	0.0131	0.1797	0.1484
Exp09006	right	cell3	cell3	9	242	1413	12	0.0195	0.1771	0.1466
Exp09006	right	cell3	cell3	10	242	1413	12	0.0165	0.1812	0.1548
Exp09006	right	cell3	cell3	11	243	1415	12	0.0139	0.2048	0.1334
Exp09006	right	cell3	cell3	12	243	1415	12	0.021	0.2218	0.1513
Exp09006	right	cell3	cell3	13	243	1415	12	0.0214	0.2516	0.1792
Exp09006	right	cell3	cell3	14	240	1427	12	0.0165	0.2511	0.1819
Exp09006	right	cell3	cell3	15	241	1428	13	0.0159	0.3064	0.2359
Exp09006	right	cell3	cell3	16	240	1430	12	0.0248	0.2941	0.2229
Exp09006	right	cell3	cell3	17	240	1432	12	0.0296	0.3312	0.2565
Exp09006	right	cell3	cell3	18	239	1431	12	0.0319	0.3655	0.2941
Exp09006	right	cell3	cell3	19	239	1431	12	0.0381	0.3829	0.2936
Exp09006	right	cell3	cell3	20	239	1434	12	0.0472	0.4102	0.3243
Exp09006	right	cell3	cell3	21	239	1434	12	0.053	0.4473	0.3588
Exp09006	right	cell3	cell3	22	238	1434	12	0.0564	0.4905	0.4068
Exp09006	right	cell3	cell3	23	237	1435	12	0.0753	0.5616	0.435
Exp09006	right	cell3	cell3	24	237	1436	12	0.0824	0.5735	0.4421
Exp09006	right	cell3	cell3	25	236	1437	12	0.0882	0.5469	0.4104
Exp09006	right	cell3	cell3	26	236	1438	12	0.0889	0.5801	0.4615
Exp09006	right	cell3	cell3	27	236	1438	12	0.1022	0.6161	0.4952
Exp09006	right	cell3	cell3	28	235	1438	12	0.099	0.5983	0.4719
Exp09006	right	cell3	cell3	29	235	1439	12	0.1025	0.5652	0.4353
Exp09006	right	cell3	cell3	30	235	1440	12	0.0866	0.5093	0.4274
Exp09006	right	cell3	cell3	31	234	1441	12	0.1056	0.5237	0.4424
Exp09006	right	cell3	cell3	32	233	1441	12	0.0991	0.5005	0.4155
Exp09006	right	cell3	cell3	33	233	1441	12	0.0823	0.4362	0.3491
Exp09006	right	cell3	cell3	34	232	1451	12	0.0596	0.3924	0.2976
Exp09006	right	cell3	cell3	35	231	1452	13	0.09	0.4573	0.3726
Exp09006	right	cell3	cell3	36	230	1454	13	0.0821	0.4387	0.3517
Exp09006	right	cell3	cell3	37	230	1455	13	0.0897	0.425	0.3351
Exp09006	right	cell3	cell3	38	230	1454	13	0.0745	0.3898	0.2938
Exp09006	right	cell3	cell3	39	230	1455	13	0.0718	0.4078	0.3153
Exp09006	right	cell3	cell3	40	230	1455	13	0.0707	0.4052	0.3066
Exp09006	right	cell3	cell3	41	230	1456	13	0.0567	0.3876	0.2887
Exp09006	right	cell3	cell3	42	229	1456	13	0.0608	0.3774	0.3069
Exp09006	right	cell3	cell3	43	230	1457	14	0.0713	0.4169	0.3278
Exp09006	right	cell3	cell3	44	230	1458	14	0.0721	0.4167	0.3214
Exp09006	right	cell3	cell3	45	229	1457	14	0.069	0.3904	0.2941
Exp09006	right	cell3	cell3	46	228	1458	14	0.0289	0.4156	0.3193
Exp09006	right	cell3	cell3a	47	227	1468	14	0.0221	0.4119	0.3167
Exp09006	right	cell3	cell3a	48	224	1468	14	0.0223	0.436	0.3412
Exp09006	right	cell3	cell3a	49	224	1468	14	0.0247	0.4169	0.3235
Exp09006	right	cell3	cell3a	50	224	1468	15	0.027	0.4639	0.3758
Exp09006	right	cell3	cell3a	51	223	1468	15	0.0299	0.4633	0.372
Exp09006	right	cell3	cell3a	52	223	1469	15	0.0261	0.438	0.3487
Exp09006	right	cell3	cell3a	53	223	1469	15	0.0303	0.4375	0.3443
Exp09006	right	cell3	cell3a	54	222	1470	15	0.0339	0.4189	0.3246
Exp09006	right	cell3	cell3a	55	222	1470	15	0.0289	0.4187	0.3238
Exp09006	right	cell3	cell3a	56	221	1471	15	0.0358	0.3473	0.2758
Exp09006	right	cell3	cell3b	47	231	1453	14	0.0232	0.3651	0.2937
Exp09006	right	cell3	cell3b	48	230	1453	14	0.0236	0.3812	0.3088
Exp09006	right	cell3	cell3b	49	229	1453	14	0.0228	0.3775	0.3047
Exp09006	right	cell3	cell3b	50	229	1453	14	0.0189	0.3969	0.3245
Exp09006	right	cell3	cell3b	51	229	1453	15	0.0218	0.4069	0.3065
Exp09006	right	cell3	cell3b	52	227	1453	15	0.0308	0.3926	0.3262
Exp09006	right	cell3	cell3b	53	227	1453	15	0.0231	0.3791	0.3085
Exp09006	right	cell3	cell3b	54	227	1453	15	0.0312	0.3692	0.2987
Exp09006	right	cell3	cell3b	55	227	1454	15	0.0201	0.3793	0.3089
Exp09006	right	cell3	cell3b	56	226	1455	15	0.0269	0.3772	0.3022
Exp09006	right	cell3	cell3b	57	225	1454	15	0.0282	0.3131	0.2514
Exp09006	right	cell4	cell4	1	240	1391	14	0.0177	0.2172	0.1469
Exp09006	right	cell4	cell4	2	240	1390	14	0.0155	0.1868	0.1185
Exp09006	right	cell4	cell4	3	242	1391	14	0.0172	0.1755	0.1474
Exp09006	right	cell4	cell4	4	241	1391	13	0.0198	0.1933	0.1278
Exp09006	right	cell4	cell4	5	242	1391	13	0.0149	0.1735	0.144
Exp09006	right	cell4	cell4	6	241	1391	12	0.0191	0.1963	0.1309
Exp09006	right	cell4	cell4	7	242	1392	12	0.0171	0.1813	0.1502
Exp09006	right	cell4	cell4	8	242	1392	12	0.0177	0.1767	0.147
Exp09006	right	cell4	cell4	9	243	1392	12	0.0144	0.187	0.1206
Exp09006	right	cell4	cell4	10	243	1391	12	0.0187	0.1905	0.1294
Exp09006	right	cell4	cell4	11	243	1391	12	0.0212	0.22	0.1524
Exp09006	right	cell4	cell4	12	243	1392	12	0.0176	0.2097	0.1413
Exp09006	right	cell4	cell4	13	243	1392	12	0.0227	0.2557	0.1882
Exp09006	right	cell4	cell4	14	243	1393	12	0.0243	0.2523	0.179
Exp09006	right	cell4	cell4	15	241	1406	12	0.0236	0.2586	0.1895
Exp09006	right	cell4	cell4	16	240	1407	12	0.026	0.2723	0.2002
Exp09006	right	cell4	cell4	17	241	1407	12	0.0294	0.2793	0.2042
Exp09006	right	cell4	cell4	18	240	1408	12	0.0293	0.292	0.2173
Exp09006	right	cell4	cell4	19	240	1409	12	0.0398	0.3116	0.2381
Exp09006	right	cell4	cell4	20	241	1409	12	0.0409	0.3015	0.2326
Exp09006	right	cell4	cell4	21	240	1411	12	0.0451	0.3364	0.2675
Exp09006	right	cell4	cell4	22	239	1411	12	0.0447	0.3681	0.2954
Exp09006	right	cell4	cell4	23	239	1411	12	0.0537	0.3702	0.307
Exp09006	right	cell4	cell4	24	239	1411	12	0.0569	0.3935	0.3284
Exp09006	right	cell4	cell4	25	239	1412	12	0.0603	0.3885	0.2949
Exp09006	right	cell4	cell4	26	238	1412	12	0.0762	0.3648	0.2983
Exp09006	right	cell4	cell4	27	239	1412	12	0.0714	0.3988	0.3069
Exp09006	right	cell4	cell4	28	240	1412	12	0.0737	0.3821	0.315
Exp09006	right	cell4	cell4	29	239	1413	12	0.0758	0.3854	0.2916
Exp09006	right	cell4	cell4	30	239	1414	12	0.077	0.3803	0.311
Exp09006	right	cell4	cell4	31	238	1415	12	0.0831	0.3625	0.2912
Exp09006	right	cell4	cell4	32	238	1415	12	0.0691	0.3587	0.2894
Exp09006	right	cell4	cell4	33	237	1416	12	0.0742	0.3476	0.2785
Exp09006	right	cell4	cell4	34	237	1415	12	0.0762	0.335	0.264
Exp09006	right	cell4	cell4	35	237	1425	12	0.0447	0.3266	0.2596
Exp09006	right	cell4	cell4	36	236	1427	13	0.0606	0.3084	0.2372
Exp09006	right	cell4	cell4	37	237	1427	13	0.0717	0.3232	0.2505
Exp09006	right	cell4	cell4	38	236	1428	13	0.0527	0.3163	0.2393
Exp09006	right	cell4	cell4	39	237	1428	13	0.0524	0.305	0.232
Exp09006	right	cell4	cell4	40	236	1428	13	0.0493	0.3203	0.2473
Exp09006	right	cell4	cell4	41	236	1428	13	0.0446	0.3266	0.2521
Exp09006	right	cell4	cell4	42	237	1428	13	0.0266	0.3268	0.2518
Exp09006	right	cell4	cell4a	43	235	1436	13	0.0179	0.3434	0.2712
Exp09006	right	cell4	cell4a	44	235	1436	13	0.0273	0.3351	0.2584
Exp09006	right	cell4	cell4a	45	233	1438	14	0.0323	0.3639	0.2896
Exp09006	right	cell4	cell4a	46	233	1438	14	0.0278	0.3396	0.2637
Exp09006	right	cell4	cell4a	47	233	1438	14	0.0327	0.3157	0.2472
Exp09006	right	cell4	cell4a	48	233	1438	14	0.0278	0.3405	0.2657
Exp09006	right	cell4	cell4a	49	232	1437	14	0.0273	0.3517	0.2826
Exp09006	right	cell4	cell4a	50	233	1437	15	0.0255	0.3422	0.2667
Exp09006	right	cell4	cell4a	51	233	1437	15	0.0235	0.3274	0.2486
Exp09006	right	cell4	cell4a	52	232	1438	15	0.0265	0.339	0.2644
Exp09006	right	cell4	cell4a	53	232	1438	16	0.0278	0.3385	0.2675
Exp09006	right	cell4	cell4a	54	231	1438	16	0.0242	0.3563	0.2869
Exp09006	right	cell4	cell4a	55	231	1439	16	0.0269	0.3423	0.2671
Exp09006	right	cell4	cell4a	56	231	1439	16	0.0274	0.3265	0.2527
Exp09006	right	cell4	cell4a	57	230	1440	16	0.0233	0.3556	0.2794
Exp09006	right	cell4	cell4a	58	230	1442	16	0.0197	0.2188	0.1741
Exp09006	right	cell4	cell4b	43	237	1422	13	0.0213	0.3336	0.2589
Exp09006	right	cell4	cell4b	44	238	1423	14	0.0255	0.308	0.2331
Exp09006	right	cell4	cell4b	45	237	1424	14	0.0215	0.3459	0.2692
Exp09006	right	cell4	cell4b	46	237	1424	14	0.021	0.3097	0.2331
Exp09006	right	cell4	cell4b	47	237	1424	14	0.0235	0.3072	0.2326
Exp09006	right	cell4	cell4b	48	236	1424	14	0.0228	0.3078	0.2288
Exp09006	right	cell4	cell4b	49	236	1424	14	0.0209	0.3351	0.2624
Exp09006	right	cell4	cell4b	50	237	1424	15	0.017	0.3091	0.2306
Exp09006	right	cell4	cell4b	51	237	1424	15	0.0234	0.2788	0.1981
Exp09006	right	cell4	cell4b	52	236	1424	15	0.0252	0.2866	0.2109
Exp09006	right	cell4	cell4b	53	236	1424	15	0.0207	0.2893	0.2126
Exp09006	right	cell4	cell4b	54	236	1424	15	0.021	0.2703	0.1902
Exp09006	right	cell4	cell4b	55	236	1424	15	0.0199	0.2926	0.215
Exp09006	right	cell4	cell4b	56	237	1425	15	0.0196	0.2942	0.2185
Exp09006	right	cell4	cell4b	57	236	1425	15	0.0206	0.2925	0.2188
Exp09006	right	cell4	cell4b	58	235	1427	15	0.0216	0.2788	0.2059
Exp09006	right	cell5	cell5	1	238	1374	15	0.0101	0.1929	0.1292
Exp09006	right	cell5	cell5	2	239	1374	14	0.0136	0.1888	0.1266
Exp09006	right	cell5	cell5	3	240	1374	14	0.0151	0.1959	0.1658
Exp09006	right	cell5	cell5	4	240	1374	14	0.0114	0.1771	0.1487
Exp09006	right	cell5	cell5	5	241	1374	13	0.0136	0.1879	0.122
Exp09006	right	cell5	cell5	6	242	1374	13	0.0126	0.1718	0.1456
Exp09006	right	cell5	cell5	7	241	1374	13	0.0121	0.1654	0.103
Exp09006	right	cell5	cell5	8	242	1373	13	0.0117	0.1877	0.1222
Exp09006	right	cell5	cell5	9	240	1374	13	0.0103	0.183	0.1187
Exp09006	right	cell5	cell5	10	241	1373	13	0.0139	0.1957	0.1343
Exp09006	right	cell5	cell5	11	242	1373	13	0.0163	0.1909	0.1628
Exp09006	right	cell5	cell5	12	241	1374	13	0.0123	0.1971	0.1307
Exp09006	right	cell5	cell5	13	241	1374	13	0.0141	0.1868	0.1563
Exp09006	right	cell5	cell5	14	241	1374	13	0.0154	0.2227	0.1526
Exp09006	right	cell5	cell5	15	240	1374	12	0.0147	0.2261	0.1563
Exp09006	right	cell5	cell5	16	238	1388	12	0.016	0.2495	0.1804
Exp09006	right	cell5	cell5	17	239	1389	12	0.0153	0.2668	0.1958
Exp09006	right	cell5	cell5	18	239	1389	12	0.0185	0.2669	0.1924
Exp09006	right	cell5	cell5	19	238	1389	12	0.022	0.2672	0.1904
Exp09006	right	cell5	cell5	20	238	1389	12	0.0212	0.288	0.2128
Exp09006	right	cell5	cell5	21	238	1390	12	0.0204	0.3009	0.229
Exp09006	right	cell5	cell5	22	238	1390	12	0.0222	0.3279	0.2577
Exp09006	right	cell5	cell5	23	239	1391	12	0.0207	0.3201	0.248
Exp09006	right	cell5	cell5	24	238	1391	12	0.0162	0.348	0.277
Exp09006	right	cell5	cell5	25	239	1392	12	0.0221	0.348	0.2737
Exp09006	right	cell5	cell5	26	240	1392	12	0.0274	0.3125	0.2391
Exp09006	right	cell5	cell5	27	241	1392	12	0.0298	0.3399	0.2729
Exp09006	right	cell5	cell5	28	240	1392	12	0.0294	0.3375	0.2657
Exp09006	right	cell5	cell5	29	241	1393	12	0.0252	0.3239	0.2484
Exp09006	right	cell5	cell5	30	241	1394	12	0.0369	0.3253	0.2552
Exp09006	right	cell5	cell5	31	241	1394	12	0.0261	0.3186	0.2435
Exp09006	right	cell5	cell5	32	241	1394	12	0.0282	0.2961	0.2224
Exp09006	right	cell5	cell5	33	241	1394	13	0.03	0.3211	0.2483
Exp09006	right	cell5	cell5	34	241	1394	13	0.0273	0.3545	0.2812
Exp09006	right	cell5	cell5	35	241	1393	13	0.0387	0.3159	0.2479
Exp09006	right	cell5	cell5	36	239	1405	13	0.0254	0.2829	0.2109
Exp09006	right	cell5	cell5	37	239	1405	13	0.0337	0.2929	0.2179
Exp09006	right	cell5	cell5	38	240	1405	13	0.0274	0.3092	0.2313
Exp09006	right	cell5	cell5	39	240	1405	13	0.0311	0.2878	0.2144
Exp09006	right	cell5	cell5	40	240	1406	14	0.0321	0.325	0.2497
Exp09006	right	cell5	cell5	41	240	1406	14	0.0373	0.3125	0.2367
Exp09006	right	cell5	cell5	42	242	1407	14	0.032	0.2934	0.2209
Exp09006	right	cell5	cell5	43	241	1407	14	0.0308	0.3112	0.2374
Exp09006	right	cell5	cell5	44	242	1407	14	0.031	0.2793	0.2081
Exp09006	right	cell5	cell5	45	241	1408	14	0.0327	0.3133	0.2378
Exp09006	right	cell5	cell5	46	241	1408	14	0.031	0.2787	0.2047
Exp09006	right	cell5	cell5	47	240	1407	14	0.0348	0.2822	0.2041
Exp09006	right	cell5	cell5	48	240	1407	14	0.0365	0.2824	0.2087
Exp09006	right	cell5	cell5	49	240	1407	14	0.0326	0.2962	0.2223
Exp09006	right	cell5	cell5	50	240	1408	15	0.0364	0.3031	0.2277
Exp09006	right	cell5	cell5	51	241	1408	15	0.043	0.2736	0.1981
Exp09006	right	cell5	cell5	52	240	1408	15	0.0301	0.2826	0.2071
Exp09006	right	cell5	cell5	53	240	1408	15	0.0317	0.2879	0.2108
Exp09006	right	cell5	cell5	54	241	1408	15	0.0355	0.27	0.1898
Exp09006	right	cell5	cell5	55	240	1409	15	0.0245	0.2972	0.2242
Exp09006	right	cell5	cell5	56	240	1409	15	0.0301	0.2953	0.2195
Exp09006	right	cell5	cell5	57	240	1409	15	0.0329	0.2839	0.2075
Exp09006	right	cell5	cell5	58	240	1409	15	0.0339	0.277	0.202
Exp09006	right	cell5	cell5	59	240	1410	16	0.0354	0.2554	0.1837
Exp09007	left	cell1	cell1	1	243	612	20	0.0095	0.1429	0.1131
Exp09007	left	cell1	cell1	2	242	613	19	0.0143	0.1508	0.1226
Exp09007	left	cell1	cell1	3	242	612	19	0.0139	0.1624	0.1318
Exp09007	left	cell1	cell1	4	241	613	20	0.0121	0.1445	0.1153
Exp09007	left	cell1	cell1	5	241	614	19	0.0153	0.1753	0.1433
Exp09007	left	cell1	cell1	6	239	614	19	0.0135	0.2131	0.1459
Exp09007	left	cell1	cell1	7	238	615	19	0.0146	0.2362	0.1701
Exp09007	left	cell1	cell1	8	238	615	19	0.0146	0.2915	0.231
Exp09007	left	cell1	cell1	9	237	616	19	0.0105	0.3137	0.2313
Exp09007	left	cell1	cell1	10	237	615	18	0.0141	0.4302	0.3262
Exp09007	left	cell1	cell1	11	236	616	18	0.0181	0.5412	0.4155
Exp09007	left	cell1	cell1	12	235	617	18	0.0171	0.5465	0.397
Exp09007	left	cell1	cell1	13	236	617	18	0.0152	0.6647	0.5229
Exp09007	left	cell1	cell1	14	235	616	17	0.025	0.9603	0.8106
Exp09007	left	cell1	cell1	15	233	627	17	0.0238	0.9649	0.8017
Exp09007	left	cell1	cell1	16	233	628	16	0.0273	1.2455	1.0446
Exp09007	left	cell1	cell1	17	232	629	16	0.0425	1.6906	1.4323
Exp09007	left	cell1	cell1	18	232	631	16	0.0534	2.2184	1.9196
Exp09007	left	cell1	cell1	19	231	632	16	0.0626	2.2364	1.9245
Exp09007	left	cell1	cell1	20	230	633	16	0.0699	2.3339	2.0257
Exp09007	left	cell1	cell1	21	229	633	15	0.0956	2.4614	2.1387
Exp09007	left	cell1	cell1	22	229	634	15	0.0959	2.6296	2.3199
Exp09007	left	cell1	cell1	23	229	635	14	0.1026	2.7556	2.4274
Exp09007	left	cell1	cell1	24	229	638	15	0.1057	2.6648	2.3437
Exp09007	left	cell1	cell1	25	229	638	14	0.155	2.9248	2.5758
Exp09007	left	cell1	cell1	26	228	640	14	0.1587	2.6887	2.3375
Exp09007	left	cell1	cell1	27	227	640	14	0.174	2.8382	2.4677
Exp09007	left	cell1	cell1	28	229	642	13	0.1607	2.9523	2.5433
Exp09007	left	cell1	cell1	29	228	644	13	0.1821	2.7134	2.3245
Exp09007	left	cell1	cell1	30	230	646	13	0.2102	2.7953	2.4212
Exp09007	left	cell1	cell1	31	232	649	13	0.2005	2.8983	2.4679
Exp09007	left	cell1	cell1	32	233	650	13	0.1978	3.3715	2.8683
Exp09007	left	cell1	cell1	33	235	652	12	0.2791	3.416	2.9101
Exp09007	left	cell1	cell1	34	235	654	12	0.2737	3.1439	2.6831
Exp09007	left	cell1	cell1	35	237	656	12	0.2657	3.0617	2.5691
Exp09007	left	cell1	cell1	36	239	658	12	0.2904	2.9169	2.4358
Exp09007	left	cell1	cell1	37	240	660	12	0.2986	2.7169	2.2186
Exp09007	left	cell1	cell1	38	242	661	12	0.3001	2.6875	2.1882
Exp09007	left	cell1	cell1	39	244	663	12	0.2566	2.4215	1.9564
Exp09007	left	cell1	cell1	40	246	663	12	0.2471	2.4779	1.9966
Exp09007	left	cell1	cell1	41	247	665	12	0.2244	2.2174	1.7565
Exp09007	left	cell1	cell1	42	249	666	12	0.1978	2.1518	1.7311
Exp09007	left	cell1	cell1	43	251	670	12	0.1621	1.7494	1.3666
Exp09007	left	cell1	cell1	44	252	671	12	0.1271	1.6394	1.272
Exp09007	left	cell1	cell1	45	254	672	12	0.0919	1.5135	1.1681
Exp09007	left	cell1	cell1	46	255	673	12	0.0192	1.4885	1.0853
Exp09007	left	cell1	cell1a	47	262	682	12	0.0151	0.8748	0.575
Exp09007	left	cell1	cell1a	48	264	682	12	0.0262	0.9393	0.6479
Exp09007	left	cell1	cell1a	49	266	682	12	0.0264	0.9867	0.6838
Exp09007	left	cell1	cell1a	50	265	684	12	0.0261	0.9405	0.6381
Exp09007	left	cell1	cell1a	51	265	684	12	0.0353	0.9536	0.6417
Exp09007	left	cell1	cell1a	52	268	685	12	0.0379	0.9306	0.6291
Exp09007	left	cell1	cell1a	53	269	687	12	0.0404	0.8489	0.5501
Exp09007	left	cell1	cell1a	54	271	687	12	0.045	0.9641	0.6692
Exp09007	left	cell1	cell1a	55	271	687	12	0.0405	0.9769	0.6769
Exp09007	left	cell1	cell1a	56	271	688	12	0.0357	1.0164	0.7103
Exp09007	left	cell1	cell1a	57	271	687	12	0.053	1.1229	0.7892
Exp09007	left	cell1	cell1a	58	272	690	12	0.036	0.9694	0.6681
Exp09007	left	cell1	cell1a	59	272	690	12	0.0404	0.9794	0.6663
Exp09007	left	cell1	cell1a	60	273	691	12	0.0464	1.002	0.6716
Exp09007	left	cell1	cell1a	61	271	693	12	0.0511	0.878	0.5695
Exp09007	left	cell1	cell1a	62	273	693	12	0.0417	0.9562	0.6401
Exp09007	left	cell1	cell1a	63	272	695	12	0.0577	0.8678	0.5744
Exp09007	left	cell1	cell1a	64	273	694	12	0.0557	0.9875	0.6635
Exp09007	left	cell1	cell1a	65	272	695	12	0.0634	0.9224	0.5893
Exp09007	left	cell1	cell1a	66	273	694	12	0.0544	1.0143	0.6903
Exp09007	left	cell1	cell1a	67	273	694	12	0.0492	0.9712	0.6809
Exp09007	left	cell1	cell1a	68	274	693	12	0.0484	1.0521	0.7351
Exp09007	left	cell1	cell1a	69	274	694	12	0.0524	0.9768	0.6683
Exp09007	left	cell1	cell1a	70	273	696	12	0.0463	0.9929	0.6826
Exp09007	left	cell1	cell1a	71	274	697	12	0.0353	0.9904	0.7028
Exp09007	left	cell1	cell1a	72	274	697	12	0.0446	1.1263	0.8096
Exp09007	left	cell1	cell1a	73	273	699	12	0.0428	1.0462	0.7254
Exp09007	left	cell1	cell1a	74	274	699	12	0.0498	1.1701	0.8505
Exp09007	left	cell1	cell1a	75	274	701	12	0.0403	1.1407	0.7945
Exp09007	left	cell1	cell1a	76	275	700	11	0.0506	1.0444	0.7604
Exp09007	left	cell1	cell1a	77	275	701	11	0.0568	0.9874	0.7001
Exp09007	left	cell1	cell1a	78	274	702	11	0.0575	1.0125	0.7223
Exp09007	left	cell1	cell1a	79	274	702	11	0.0589	1.0901	0.8081
Exp09007	left	cell1	cell1a	80	274	702	11	0.0635	1.157	0.866
Exp09007	left	cell1	cell1a	81	275	703	11	0.0735	1.1927	0.8949
Exp09007	left	cell1	cell1a	82	275	704	11	0.0603	1.2378	0.9392
Exp09007	left	cell1	cell1a	83	275	705	11	0.0653	1.1732	0.8778
Exp09007	left	cell1	cell1b	47	255	670	12	0.0282	1.743	1.3972
Exp09007	left	cell1	cell1b	48	256	669	12	0.0313	1.9061	1.5684
Exp09007	left	cell1	cell1b	49	256	670	12	0.0279	1.9163	1.5877
Exp09007	left	cell1	cell1b	50	256	672	12	0.0288	1.8099	1.4842
Exp09007	left	cell1	cell1b	51	257	672	12	0.0393	1.8686	1.4697
Exp09007	left	cell1	cell1b	52	259	672	12	0.0513	1.9125	1.5218
Exp09007	left	cell1	cell1b	53	259	675	12	0.056	1.7345	1.3352
Exp09007	left	cell1	cell1b	54	260	675	12	0.0603	1.8177	1.4729
Exp09007	left	cell1	cell1b	55	260	676	12	0.0581	1.6827	1.3749
Exp09007	left	cell1	cell1b	56	260	677	12	0.0557	1.7992	1.4912
Exp09007	left	cell1	cell1b	57	261	677	12	0.0572	1.8496	1.5443
Exp09007	left	cell1	cell1b	58	262	678	12	0.0577	1.8473	1.5459
Exp09007	left	cell1	cell1b	59	261	679	12	0.0662	1.7944	1.4888
Exp09007	left	cell1	cell1b	60	262	680	12	0.0764	1.7877	1.4758
Exp09007	left	cell1	cell1b	61	263	680	12	0.0902	1.9235	1.5973
Exp09007	left	cell1	cell1b	62	263	681	12	0.0881	1.8462	1.5256
Exp09007	left	cell1	cell1b	63	263	682	12	0.1188	1.7462	1.4366
Exp09007	left	cell1	cell1b	64	263	682	12	0.1058	1.8211	1.4854
Exp09007	left	cell1	cell1b	65	263	682	12	0.0965	1.8262	1.4815
Exp09007	left	cell1	cell1b	66	262	683	12	0.109	1.6348	1.3002
Exp09007	left	cell1	cell1b	67	262	683	12	0.0903	1.6341	1.3083
Exp09007	left	cell1	cell1b	68	263	683	12	0.0929	1.5946	1.2972
Exp09007	left	cell1	cell1b	69	263	683	12	0.0903	1.6216	1.3131
Exp09007	left	cell1	cell1b	70	264	684	12	0.0975	1.7448	1.4213
Exp09007	left	cell1	cell1b	71	264	684	12	0.1274	1.8984	1.6056
Exp09007	left	cell1	cell1b	72	264	686	12	0.1355	1.8716	1.5381
Exp09007	left	cell1	cell1b	73	264	687	12	0.161	1.88	1.5078
Exp09007	left	cell1	cell1b	74	264	687	12	0.1717	1.9841	1.6811
Exp09007	left	cell1	cell1b	75	264	687	12	0.2053	2.2144	1.8432
Exp09007	left	cell1	cell1b	76	264	688	12	0.2298	2.218	1.8558
Exp09007	left	cell1	cell1b	77	265	689	12	0.2456	2.1849	1.8418
Exp09007	left	cell1	cell1b	78	264	690	12	0.2728	2.0708	1.7175
Exp09007	left	cell1	cell1b	79	264	689	12	0.2567	2.3987	2.0446
Exp09007	left	cell1	cell1b	80	264	690	12	0.2657	2.4189	2.0573
Exp09007	left	cell1	cell1b	81	264	691	12	0.2493	2.2435	1.9073
Exp09007	left	cell1	cell1b	82	263	691	12	0.2555	2.2968	1.9281
Exp09007	left	cell1	cell1b	83	263	692	12	0.2551	2.2962	1.9531
Exp09007	left	cell1	cell1b	84	263	692	12	0.2503	2.4104	2.0751
Exp09007	left	cell2	cell2	1	241	597	20	0.0133	0.1601	0.1289
Exp09007	left	cell2	cell2	2	240	597	20	0.0107	0.158	0.1277
Exp09007	left	cell2	cell2	3	240	597	20	0.0099	0.1702	0.1387
Exp09007	left	cell2	cell2	4	238	597	20	0.0113	0.1407	0.1087
Exp09007	left	cell2	cell2	5	237	597	20	0.0081	0.1579	0.1305
Exp09007	left	cell2	cell2	6	237	597	20	0.0113	0.1936	0.1609
Exp09007	left	cell2	cell2	7	235	599	20	0.013	0.2066	0.1317
Exp09007	left	cell2	cell2	8	235	599	19	0.0112	0.3157	0.254
Exp09007	left	cell2	cell2	9	234	599	19	0.0132	0.3749	0.2894
Exp09007	left	cell2	cell2	10	234	599	19	0.0116	0.428	0.3474
Exp09007	left	cell2	cell2	11	234	599	18	0.0181	0.6625	0.5411
Exp09007	left	cell2	cell2	12	234	600	19	0.0152	0.629	0.5003
Exp09007	left	cell2	cell2	13	234	600	18	0.0186	0.8988	0.7637
Exp09007	left	cell2	cell2	14	233	602	18	0.0274	1.081	0.9086
Exp09007	left	cell2	cell2	15	233	602	17	0.0264	1.6095	1.4057
Exp09007	left	cell2	cell2	16	231	611	17	0.044	1.6308	1.4118
Exp09007	left	cell2	cell2	17	231	613	17	0.0519	2.1901	1.9753
Exp09007	left	cell2	cell2	18	229	614	16	0.0713	2.8957	2.6462
Exp09007	left	cell2	cell2	19	229	614	16	0.0987	3.0705	2.8115
Exp09007	left	cell2	cell2	20	229	615	16	0.0836	3.3284	3.047
Exp09007	left	cell2	cell2	21	229	618	15	0.0937	3.611	3.3605
Exp09007	left	cell2	cell2	22	228	618	15	0.0984	3.5415	3.3317
Exp09007	left	cell2	cell2	23	228	618	15	0.0879	3.6735	3.4548
Exp09007	left	cell2	cell2	24	226	620	15	0.0858	3.4796	3.2063
Exp09007	left	cell2	cell2	25	226	621	15	0.0937	3.4733	3.1999
Exp09007	left	cell2	cell2	26	226	623	15	0.1018	3.4092	3.1085
Exp09007	left	cell2	cell2	27	224	624	14	0.1019	3.452	3.1527
Exp09007	left	cell2	cell2	28	226	626	14	0.1236	3.6043	3.3087
Exp09007	left	cell2	cell2	29	224	627	14	0.1458	3.1401	2.84
Exp09007	left	cell2	cell2	30	225	629	13	0.1227	3.4263	3.0398
Exp09007	left	cell2	cell2	31	225	631	13	0.1067	3.3027	2.8748
Exp09007	left	cell2	cell2	32	227	633	13	0.1602	4.0498	3.5816
Exp09007	left	cell2	cell2	33	228	636	13	0.1618	3.9095	3.4901
Exp09007	left	cell2	cell2	34	229	637	13	0.2018	4.0146	3.5719
Exp09007	left	cell2	cell2	35	230	638	13	0.1688	3.9136	3.4633
Exp09007	left	cell2	cell2	36	232	640	13	0.2081	3.7366	3.3087
Exp09007	left	cell2	cell2	37	233	642	13	0.185	3.7534	3.334
Exp09007	left	cell2	cell2	38	234	643	13	0.2187	3.5511	3.1415
Exp09007	left	cell2	cell2	39	235	645	13	0.2215	3.2551	2.8349
Exp09007	left	cell2	cell2	40	237	645	13	0.2021	3.2574	2.8655
Exp09007	left	cell2	cell2	41	238	647	13	0.2283	3.0518	2.6905
Exp09007	left	cell2	cell2	42	240	649	13	0.2077	2.9988	2.6002
Exp09007	left	cell2	cell2	43	241	651	13	0.1596	2.7967	2.4237
Exp09007	left	cell2	cell2	44	241	654	13	0.1363	2.452	2.1089
Exp09007	left	cell2	cell2	45	243	654	13	0.133	2.3216	2.0153
Exp09007	left	cell2	cell2	46	243	656	13	0.1237	2.1489	1.8665
Exp09007	left	cell2	cell2	47	246	657	13	0.1278	2.1404	1.8916
Exp09007	left	cell2	cell2	48	247	657	13	0.1154	2.183	1.8971
Exp09007	left	cell2	cell2	49	246	658	13	0.123	2.1075	1.8194
Exp09007	left	cell2	cell2	50	247	659	13	0.142	2.0647	1.7993
Exp09007	left	cell2	cell2	51	247	660	13	0.1252	2.072	1.7967
Exp09007	left	cell2	cell2	52	248	661	13	0.1019	2.019	1.7017
Exp09007	left	cell2	cell2	53	249	663	13	0.1146	1.9967	1.7104
Exp09007	left	cell2	cell2	54	249	663	13	0.0854	2.0451	1.7487
Exp09007	left	cell2	cell2	55	250	663	13	0.0218	2.0238	1.7452
Exp09007	left	cell3	cell3	1	234	583	20	0.0121	0.1764	0.145
Exp09007	left	cell3	cell3	2	235	583	20	0.0109	0.1661	0.1358
Exp09007	left	cell3	cell3	3	234	583	21	0.0071	0.1714	0.1401
Exp09007	left	cell3	cell3	4	234	583	21	0.0083	0.1554	0.1254
Exp09007	left	cell3	cell3	5	234	583	20	0.0141	0.1666	0.1366
Exp09007	left	cell3	cell3	6	232	584	20	0.0133	0.1772	0.1444
Exp09007	left	cell3	cell3	7	231	585	20	0.0082	0.1981	0.1637
Exp09007	left	cell3	cell3	8	232	585	20	0.0097	0.2849	0.2189
Exp09007	left	cell3	cell3	9	230	585	19	0.0133	0.3567	0.2736
Exp09007	left	cell3	cell3	10	230	585	19	0.0127	0.4341	0.3592
Exp09007	left	cell3	cell3	11	230	586	19	0.02	0.5991	0.4673
Exp09007	left	cell3	cell3	12	230	586	19	0.0188	0.6952	0.5537
Exp09007	left	cell3	cell3	13	230	587	18	0.0263	0.8647	0.7146
Exp09007	left	cell3	cell3	14	229	588	18	0.0449	1.0472	0.8693
Exp09007	left	cell3	cell3	15	228	589	18	0.0491	1.376	1.164
Exp09007	left	cell3	cell3	16	228	589	17	0.071	1.9387	1.7157
Exp09007	left	cell3	cell3	17	228	599	17	0.1072	2.2597	2.0237
Exp09007	left	cell3	cell3	18	227	600	17	0.1153	2.7916	2.5214
Exp09007	left	cell3	cell3	19	226	601	16	0.1139	2.8907	2.6127
Exp09007	left	cell3	cell3	20	225	601	16	0.1112	3.0003	2.6925
Exp09007	left	cell3	cell3	21	226	603	16	0.1253	3.1796	2.9529
Exp09007	left	cell3	cell3	22	224	604	16	0.1073	2.9093	2.62
Exp09007	left	cell3	cell3	23	224	604	15	0.0961	3.1058	2.855
Exp09007	left	cell3	cell3	24	223	606	15	0.1088	3.0576	2.7829
Exp09007	left	cell3	cell3	25	223	607	15	0.1132	3.0569	2.7853
Exp09007	left	cell3	cell3	26	223	608	15	0.1238	3.0203	2.7664
Exp09007	left	cell3	cell3	27	222	609	15	0.1268	2.991	2.6957
Exp09007	left	cell3	cell3	28	221	610	14	0.1007	2.6766	2.3345
Exp09007	left	cell3	cell3	29	221	612	14	0.101	2.6465	2.3283
Exp09007	left	cell3	cell3	30	221	613	14	0.1143	2.724	2.3621
Exp09007	left	cell3	cell3	31	222	615	14	0.1531	2.7039	2.3854
Exp09007	left	cell3	cell3	32	223	618	14	0.195	3.1876	2.7769
Exp09007	left	cell3	cell3	33	224	619	13	0.1622	3.1956	2.8054
Exp09007	left	cell3	cell3	34	224	621	13	0.176	3.1788	2.7246
Exp09007	left	cell3	cell3	35	225	622	13	0.2041	3.1113	2.6871
Exp09007	left	cell3	cell3	36	226	625	13	0.1942	2.8801	2.4595
Exp09007	left	cell3	cell3	37	226	625	13	0.184	2.8023	2.3897
Exp09007	left	cell3	cell3	38	226	626	13	0.1941	2.4832	2.095
Exp09007	left	cell3	cell3	39	227	628	13	0.145	2.3959	1.9821
Exp09007	left	cell3	cell3	40	229	629	13	0.1346	2.465	2.0269
Exp09007	left	cell3	cell3	41	229	630	13	0.1264	2.2479	1.8489
Exp09007	left	cell3	cell3	42	230	632	13	0.1271	2.05	1.6822
Exp09007	left	cell3	cell3	43	231	634	14	0.0979	2.1845	1.8477
Exp09007	left	cell3	cell3	44	233	635	14	0.0674	2.1742	1.8608
Exp09007	left	cell4	cell4	1	233	568	20	0.0145	0.1777	0.145
Exp09007	left	cell4	cell4	2	233	570	21	0.017	0.1791	0.1487
Exp09007	left	cell4	cell4	3	232	569	21	0.0138	0.1764	0.1457
Exp09007	left	cell4	cell4	4	231	569	21	0.0145	0.1671	0.1357
Exp09007	left	cell4	cell4	5	230	569	21	0.0128	0.16	0.13
Exp09007	left	cell4	cell4	6	230	569	21	0.0126	0.2055	0.1336
Exp09007	left	cell4	cell4	7	230	569	21	0.0093	0.2424	0.1724
Exp09007	left	cell4	cell4	8	229	570	20	0.0172	0.3321	0.2666
Exp09007	left	cell4	cell4	9	228	569	20	0.0154	0.3949	0.3123
Exp09007	left	cell4	cell4	10	228	569	20	0.0157	0.4445	0.332
Exp09007	left	cell4	cell4	11	229	570	19	0.022	0.6485	0.4767
Exp09007	left	cell4	cell4	12	229	570	19	0.0249	0.7038	0.5584
Exp09007	left	cell4	cell4	13	229	570	19	0.0285	0.8497	0.7038
Exp09007	left	cell4	cell4	14	228	570	18	0.0335	1.033	0.854
Exp09007	left	cell4	cell4	15	227	572	18	0.0458	1.3994	1.1812
Exp09007	left	cell4	cell4	16	226	573	18	0.0717	1.6466	1.4266
Exp09007	left	cell4	cell4	17	225	574	17	0.0791	2.0457	1.8
Exp09007	left	cell4	cell4	18	225	582	17	0.097	2.615	2.3216
Exp09007	left	cell4	cell4	19	225	582	17	0.118	2.6558	2.4037
Exp09007	left	cell4	cell4	20	224	583	17	0.0953	2.6622	2.4246
Exp09007	left	cell4	cell4	21	224	584	17	0.0797	2.6129	2.3518
Exp09007	left	cell4	cell4	22	223	585	16	0.0979	2.6515	2.3989
Exp09007	left	cell4	cell4	23	223	586	16	0.1166	2.5624	2.3418
Exp09007	left	cell4	cell4	24	221	587	16	0.0867	2.2777	2.0096
Exp09007	left	cell4	cell4	25	221	588	16	0.0685	2.2756	2.0149
Exp09007	left	cell4	cell4	26	221	588	16	0.0594	2.2938	2.0588
Exp09007	left	cell4	cell4	27	220	590	15	0.0839	2.3109	2.042
Exp09007	left	cell4	cell4	28	219	592	15	0.073	2.0915	1.8314
Exp09007	left	cell4	cell4	29	219	592	15	0.0765	2.1575	1.8518
Exp09007	left	cell4	cell4	30	218	593	15	0.0745	2.0262	1.7324
Exp09007	left	cell4	cell4	31	219	595	14	0.1366	2.2602	1.9632
Exp09007	left	cell4	cell4	32	219	596	14	0.2221	2.5827	2.2177
Exp09007	left	cell4	cell4	33	219	599	14	0.2199	2.4026	2.0383
Exp09007	left	cell4	cell4	34	219	601	14	0.2575	2.3428	1.963
Exp09007	left	cell4	cell4	35	219	602	14	0.2259	2.2568	1.9283
Exp09007	left	cell4	cell4	36	220	604	14	0.2104	2.1617	1.825
Exp09007	left	cell4	cell4	37	220	606	14	0.1628	2.1792	1.8303
Exp09007	left	cell4	cell4	38	220	606	14	0.1286	2.0404	1.6839
Exp09007	left	cell4	cell4	39	221	607	14	0.0837	2.1886	1.8384
Exp09007	left	cell4	cell4	40	221	608	14	0.0219	2.1394	1.8116
Exp09007	left	cell5	cell5	1	229	552	21	0.0173	0.195	0.1284
Exp09007	left	cell5	cell5	2	230	552	21	0.0148	0.1919	0.1624
Exp09007	left	cell5	cell5	3	230	552	21	0.0126	0.1864	0.1558
Exp09007	left	cell5	cell5	4	229	552	21	0.0131	0.1726	0.1424
Exp09007	left	cell5	cell5	5	229	552	21	0.0178	0.1694	0.1379
Exp09007	left	cell5	cell5	6	229	552	21	0.0122	0.2187	0.1456
Exp09007	left	cell5	cell5	7	228	552	21	0.0116	0.2638	0.1935
Exp09007	left	cell5	cell5	8	228	553	20	0.0225	0.3636	0.2755
Exp09007	left	cell5	cell5	9	227	553	20	0.0262	0.403	0.3206
Exp09007	left	cell5	cell5	10	228	552	20	0.0321	0.4317	0.3562
Exp09007	left	cell5	cell5	11	227	553	20	0.0321	0.5032	0.3993
Exp09007	left	cell5	cell5	12	227	553	20	0.0354	0.5461	0.4062
Exp09007	left	cell5	cell5	13	227	553	19	0.0504	0.6209	0.4921
Exp09007	left	cell5	cell5	14	227	553	19	0.0564	0.7807	0.632
Exp09007	left	cell5	cell5	15	226	555	18	0.0812	1.0828	0.907
Exp09007	left	cell5	cell5	16	224	556	18	0.0769	1.1908	0.9704
Exp09007	left	cell5	cell5	17	223	557	17	0.0859	1.4748	1.2406
Exp09007	left	cell5	cell5	18	223	557	17	0.1239	1.9232	1.6911
Exp09007	left	cell5	cell5	19	223	565	17	0.1511	2.098	1.875
Exp09007	left	cell5	cell5	20	222	565	17	0.1306	2.0798	1.8343
Exp09007	left	cell5	cell5	21	221	566	17	0.0951	2.1036	1.8563
Exp09007	left	cell5	cell5	22	220	567	16	0.0745	1.9962	1.7512
Exp09007	left	cell5	cell5	23	220	568	16	0.0832	2.0119	1.7822
Exp09007	left	cell5	cell5	24	219	569	16	0.0976	1.8383	1.5937
Exp09007	left	cell5	cell5	25	219	569	16	0.1067	1.9197	1.6861
Exp09007	left	cell5	cell5	26	218	569	16	0.0851	1.8388	1.5883
Exp09007	left	cell5	cell5	27	217	570	15	0.1136	1.8245	1.5877
Exp09007	left	cell5	cell5	28	217	572	15	0.1148	1.7718	1.5402
Exp09007	left	cell5	cell5	29	216	573	15	0.1162	1.7436	1.4915
Exp09007	left	cell5	cell5	30	216	574	15	0.1197	1.7349	1.477
Exp09007	left	cell5	cell5	31	216	575	15	0.122	1.7823	1.5376
Exp09007	left	cell5	cell5	32	216	576	15	0.1372	2.0086	1.6847
Exp09007	left	cell5	cell5	33	216	578	15	0.1385	1.9574	1.622
Exp09007	left	cell5	cell5	34	215	579	15	0.148	1.8025	1.4954
Exp09007	left	cell5	cell5	35	215	581	15	0.1657	1.8121	1.521
Exp09007	left	cell5	cell5	36	215	582	14	0.1561	1.7307	1.4626
Exp09007	left	cell5	cell5	37	215	583	14	0.1213	1.8145	1.506
Exp09007	left	cell5	cell5	38	214	584	14	0.1162	1.5152	1.2348
Exp09007	left	cell5	cell5	39	215	585	14	0.0277	1.6277	1.3344
Exp09007	right	cell1	cell1	1	303	610	16	0.0091	0.1877	0.1557
Exp09007	right	cell1	cell1	2	301	611	16	0.0082	0.178	0.1467
Exp09007	right	cell1	cell1	3	301	612	16	0.0094	0.1804	0.1497
Exp09007	right	cell1	cell1	4	299	614	16	0.0099	0.1735	0.1071
Exp09007	right	cell1	cell1	5	299	614	16	0.0068	0.1805	0.1124
Exp09007	right	cell1	cell1	6	298	614	16	0.0089	0.2041	0.1721
Exp09007	right	cell1	cell1	7	297	616	16	0.0097	0.2402	0.1647
Exp09007	right	cell1	cell1	8	296	617	15	0.0075	0.2789	0.2083
Exp09007	right	cell1	cell1	9	296	618	15	0.0118	0.3245	0.2591
Exp09007	right	cell1	cell1	10	296	618	15	0.009	0.345	0.2668
Exp09007	right	cell1	cell1	11	296	620	15	0.0149	0.4759	0.3643
Exp09007	right	cell1	cell1	12	296	620	15	0.0151	0.5875	0.4259
Exp09007	right	cell1	cell1	13	296	623	14	0.0144	0.5913	0.4309
Exp09007	right	cell1	cell1	14	294	631	14	0.0156	0.7744	0.5805
Exp09007	right	cell1	cell1	15	294	631	14	0.0212	1.179	0.9449
Exp09007	right	cell1	cell1	16	294	632	14	0.0245	1.5591	1.304
Exp09007	right	cell1	cell1	17	293	634	14	0.0417	2.0992	1.8022
Exp09007	right	cell1	cell1	18	292	636	14	0.0383	2.5887	2.2417
Exp09007	right	cell1	cell1	19	291	634	13	0.0568	3.1605	2.7364
Exp09007	right	cell1	cell1	20	292	635	13	0.0617	3.2063	2.8009
Exp09007	right	cell1	cell1	21	290	636	13	0.0805	3.553	3.0951
Exp09007	right	cell1	cell1	22	289	636	13	0.0871	3.8864	3.4273
Exp09007	right	cell1	cell1	23	289	638	13	0.0845	3.8555	3.4327
Exp09007	right	cell1	cell1	24	289	638	13	0.0802	4.1203	3.647
Exp09007	right	cell1	cell1	25	289	640	12	0.0741	3.6475	3.1626
Exp09007	right	cell1	cell1	26	289	640	13	0.0909	4.0846	3.6459
Exp09007	right	cell1	cell1	27	290	641	13	0.0763	3.8122	3.3974
Exp09007	right	cell1	cell1	28	291	643	12	0.0797	3.2016	2.7838
Exp09007	right	cell1	cell1	29	291	643	12	0.0735	3.4023	2.9494
Exp09007	right	cell1	cell1	30	291	643	12	0.0882	3.886	3.4555
Exp09007	right	cell1	cell1	31	293	645	12	0.1147	4.0199	3.5876
Exp09007	right	cell1	cell1	32	295	646	12	0.1165	4.2919	3.8215
Exp09007	right	cell1	cell1	33	296	648	12	0.1172	4.3269	3.9199
Exp09007	right	cell1	cell1	34	298	648	12	0.0998	3.9515	3.5254
Exp09007	right	cell1	cell1	35	300	648	12	0.1052	3.6623	3.236
Exp09007	right	cell1	cell1	35	300	649	12	0.106	3.559	3.13
Exp09007	right	cell1	cell1	36	301	650	12	0.0917	3.6487	3.2287
Exp09007	right	cell1	cell1	37	302	650	12	0.0824	3.5209	3.1131
Exp09007	right	cell1	cell1	38	304	650	13	0.0858	3.7351	3.4174
Exp09007	right	cell1	cell1	39	306	651	13	0.0784	3.4858	3.1377
Exp09007	right	cell1	cell1	40	307	651	13	0.0752	3.4283	3.0561
Exp09007	right	cell1	cell1	41	308	651	13	0.0707	3.3609	2.9906
Exp09007	right	cell1	cell1	42	310	652	13	0.0654	3.2663	2.9142
Exp09007	right	cell1	cell1	43	312	653	13	0.0571	3.2557	2.8326
Exp09007	right	cell1	cell1	44	312	653	13	0.056	3.1729	2.7217
Exp09007	right	cell1	cell1	45	314	654	14	0.0562	3.2342	2.9209
Exp09007	right	cell1	cell1	46	314	654	13	0.0597	2.9409	2.488
Exp09007	right	cell1	cell1	47	317	654	14	0.0551	3.0224	2.6439
Exp09007	right	cell1	cell1	48	318	655	14	0.0517	2.9979	2.6388
Exp09007	right	cell1	cell1	49	318	655	14	0.0633	2.8243	2.4425
Exp09007	right	cell1	cell1	50	319	655	14	0.0648	2.6302	2.2485
Exp09007	right	cell1	cell1	51	320	656	14	0.0576	2.4878	2.114
Exp09007	right	cell1	cell1	52	322	656	14	0.0629	2.2187	1.8255
Exp09007	right	cell1	cell1	53	322	656	15	0.0738	2.5066	2.2058
Exp09007	right	cell1	cell1	54	323	657	15	0.0806	2.2988	2.0051
Exp09007	right	cell1	cell1	55	323	657	15	0.0846	2.3355	2.0306
Exp09007	right	cell1	cell1	56	323	659	15	0.0843	2.3776	2.0549
Exp09007	right	cell1	cell1	57	323	658	15	0.0799	2.3744	2.0229
Exp09007	right	cell1	cell1	58	322	659	15	0.0827	2.462	2.1172
Exp09007	right	cell1	cell1	59	322	659	15	0.0748	2.4881	2.1593
Exp09007	right	cell1	cell1	60	323	660	15	0.0976	2.4474	2.1181
Exp09007	right	cell1	cell1	61	323	660	15	0.0981	2.3755	2.0649
Exp09007	right	cell1	cell1	62	323	660	15	0.1108	2.3806	2.1164
Exp09007	right	cell1	cell1	63	323	662	15	0.1004	2.4225	2.1359
Exp09007	right	cell1	cell1	64	323	661	15	0.1044	2.362	2.0441
Exp09007	right	cell1	cell1	65	324	661	15	0.0878	2.2267	1.8929
Exp09007	right	cell1	cell1	66	324	662	15	0.0793	2.1379	1.8323
Exp09007	right	cell1	cell1	67	323	662	15	0.0809	2.1834	1.8463
Exp09007	right	cell1	cell1	68	324	662	16	0.0488	2.0795	1.808
Exp09007	right	cell1	cell1	69	324	662	15	0.0586	1.9991	1.6681
Exp09007	right	cell1	cell1	70	324	663	16	0.0597	2.0407	1.7887
Exp09007	right	cell1	cell1	71	325	663	15	0.0686	2.0505	1.7073
Exp09007	right	cell1	cell1	72	325	665	15	0.0712	2.0742	1.7133
Exp09007	right	cell1	cell1	73	325	667	16	0.0936	2.0481	1.7491
Exp09007	right	cell1	cell1	74	325	667	16	0.0905	2.058	1.7853
Exp09007	right	cell1	cell1	75	325	668	16	0.1048	2.1982	1.9055
Exp09007	right	cell1	cell1	76	325	668	16	0.0995	2.2322	1.9681
Exp09007	right	cell1	cell1	77	326	670	15	0.1078	2.2996	1.9416
Exp09007	right	cell1	cell1	78	326	670	16	0.0987	2.0438	1.7698
Exp09007	right	cell1	cell1	79	326	671	16	0.1064	2.0838	1.768
Exp09007	right	cell1	cell1	80	326	671	16	0.1217	2.1447	1.8022
Exp09007	right	cell1	cell1	81	327	672	16	0.1208	2.0547	1.7318
Exp09007	right	cell1	cell1	82	327	672	16	0.1018	2.0582	1.6922
Exp09007	right	cell1	cell1	83	326	673	16	0.1296	2.3865	2.029
Exp09007	right	cell1	cell1	84	325	673	16	0.1413	2.4749	2.1011
Exp09007	right	cell1	cell1	85	326	674	16	0.1348	2.4573	2.0648
Exp09007	right	cell1	cell1	86	327	676	16	0.1284	2.07	1.7299
Exp09007	right	cell2	cell2	1	305	595	16	0.015	0.1924	0.161
Exp09007	right	cell2	cell2	2	304	596	16	0.0137	0.1917	0.1608
Exp09007	right	cell2	cell2	3	304	596	16	0.013	0.1856	0.1536
Exp09007	right	cell2	cell2	4	304	597	16	0.0131	0.1813	0.1133
Exp09007	right	cell2	cell2	5	303	599	16	0.0128	0.1821	0.1195
Exp09007	right	cell2	cell2	6	303	599	16	0.0128	0.2112	0.1792
Exp09007	right	cell2	cell2	7	302	600	16	0.0176	0.2785	0.2017
Exp09007	right	cell2	cell2	8	302	601	16	0.0241	0.389	0.3018
Exp09007	right	cell2	cell2	9	300	601	15	0.0231	0.4239	0.3389
Exp09007	right	cell2	cell2	10	301	601	15	0.0294	0.4531	0.3773
Exp09007	right	cell2	cell2	11	300	603	15	0.0353	0.6603	0.5242
Exp09007	right	cell2	cell2	12	299	603	14	0.024	0.8136	0.6408
Exp09007	right	cell2	cell2	13	299	604	14	0.0287	1.003	0.8304
Exp09007	right	cell2	cell2	14	300	606	15	0.0263	1.3297	1.1259
Exp09007	right	cell2	cell2	15	298	606	14	0.0375	1.9068	1.7196
Exp09007	right	cell2	cell2	16	298	615	14	0.0584	2.0576	1.8386
Exp09007	right	cell2	cell2	17	296	617	14	0.1029	2.8639	2.6118
Exp09007	right	cell2	cell2	18	296	617	14	0.1769	3.6345	3.3693
Exp09007	right	cell2	cell2	19	296	617	13	0.182	3.7245	3.4239
Exp09007	right	cell2	cell2	20	295	619	13	0.199	4.1389	3.8212
Exp09007	right	cell2	cell2	21	295	620	13	0.2264	4.1818	3.8912
Exp09007	right	cell2	cell2	22	294	621	13	0.2213	4.4166	4.1002
Exp09007	right	cell2	cell2	23	294	622	13	0.2702	4.4954	4.1855
Exp09007	right	cell2	cell2	24	294	622	13	0.2734	4.6645	4.3564
Exp09007	right	cell2	cell2	25	294	623	13	0.2701	4.6439	4.3244
Exp09007	right	cell2	cell2	26	294	623	13	0.2675	4.7026	4.4114
Exp09007	right	cell2	cell2	27	295	624	13	0.244	4.3154	3.9851
Exp09007	right	cell2	cell2	28	295	625	13	0.2367	4.4741	4.1593
Exp09007	right	cell2	cell2	29	294	625	13	0.2565	4.6879	4.4243
Exp09007	right	cell2	cell2	30	296	625	13	0.2545	4.6227	4.3264
Exp09007	right	cell2	cell2	31	297	625	13	0.3058	4.8234	4.5435
Exp09007	right	cell2	cell2	32	298	626	13	0.3565	5.4761	5.146
Exp09007	right	cell2	cell2	33	299	627	13	0.374	5.3375	5.0459
Exp09007	right	cell2	cell2	34	300	627	13	0.3884	4.8678	4.5006
Exp09007	right	cell2	cell2	35	300	628	13	0.3079	4.9581	4.668
Exp09007	right	cell2	cell2	36	302	629	13	0.2953	4.5149	4.252
Exp09007	right	cell2	cell2	37	302	629	13	0.1797	4.3587	4.1351
Exp09007	right	cell2	cell2	38	304	629	13	0.0389	4.0785	3.8213
Exp09007	right	cell2	cell2a	39	304	637	13	0.0462	4.1794	3.9295
Exp09007	right	cell2	cell2a	40	305	637	13	0.0527	3.9195	3.6646
Exp09007	right	cell2	cell2a	41	305	637	14	0.0684	4.0571	3.8861
Exp09007	right	cell2	cell2a	42	308	636	14	0.0495	3.6618	3.4489
Exp09007	right	cell2	cell2a	43	310	638	14	0.0623	3.4054	3.1972
Exp09007	right	cell2	cell2a	44	311	638	14	0.0676	3.2206	2.9937
Exp09007	right	cell2	cell2a	45	311	638	15	0.0806	3.1318	2.9207
Exp09007	right	cell2	cell2a	46	311	639	15	0.0706	3.0806	2.8415
Exp09007	right	cell2	cell2a	47	315	639	14	0.075	2.6712	2.3603
Exp09007	right	cell2	cell2a	48	316	640	15	0.0928	2.6317	2.3796
Exp09007	right	cell2	cell2a	49	316	640	15	0.0833	2.536	2.2815
Exp09007	right	cell2	cell2a	50	316	641	15	0.0771	2.5808	2.2802
Exp09007	right	cell2	cell2a	51	316	641	15	0.0898	2.4743	2.2105
Exp09007	right	cell2	cell2a	52	317	641	16	0.0673	2.3196	2.0609
Exp09007	right	cell2	cell2a	53	318	642	16	0.0881	2.323	2.0627
Exp09007	right	cell2	cell2a	54	318	642	16	0.0841	2.3666	2.0995
Exp09007	right	cell2	cell2a	55	318	642	16	0.0936	2.2346	1.9871
Exp09007	right	cell2	cell2a	56	318	643	16	0.085	2.3117	2.0656
Exp09007	right	cell2	cell2a	57	318	643	16	0.0945	2.2935	2.0265
Exp09007	right	cell2	cell2a	58	317	643	16	0.1089	2.3652	2.124
Exp09007	right	cell2	cell2a	59	317	644	16	0.125	2.3527	2.124
Exp09007	right	cell2	cell2a	60	317	644	16	0.1293	2.529	2.2816
Exp09007	right	cell2	cell2a	61	317	644	16	0.1629	2.4405	2.1766
Exp09007	right	cell2	cell2a	62	317	644	16	0.1678	2.4385	2.1865
Exp09007	right	cell2	cell2a	63	318	646	16	0.171	2.2843	2.0145
Exp09007	right	cell2	cell2a	64	318	646	16	0.1699	2.275	1.9941
Exp09007	right	cell2	cell2a	65	318	646	16	0.1187	2.2244	1.9631
Exp09007	right	cell2	cell2a	66	318	646	16	0.1139	2.2002	1.9508
Exp09007	right	cell2	cell2a	67	318	646	16	0.0883	2.0174	1.7742
Exp09007	right	cell2	cell2a	68	318	646	16	0.0803	2.0396	1.7959
Exp09007	right	cell2	cell2a	69	318	646	16	0.0725	1.9285	1.6672
Exp09007	right	cell2	cell2a	70	319	646	16	0.0783	1.7832	1.556
Exp09007	right	cell2	cell2a	71	320	648	16	0.085	1.7808	1.5327
Exp09007	right	cell2	cell2a	72	319	649	16	0.0928	1.876	1.6293
Exp09007	right	cell2	cell2a	73	318	650	16	0.0657	2.0721	1.8085
Exp09007	right	cell2	cell2a	74	318	650	16	0.0131	2.1401	1.8203
Exp09007	right	cell2	cell2b	39	305	624	13	0.0359	3.7463	3.4113
Exp09007	right	cell2	cell2b	40	304	622	13	0.0475	3.7365	3.3931
Exp09007	right	cell2	cell2b	41	304	623	14	0.1021	3.7865	3.5132
Exp09007	right	cell2	cell2b	42	305	623	14	0.093	3.6073	3.3055
Exp09007	right	cell2	cell2b	43	307	624	14	0.0901	3.2885	2.9847
Exp09007	right	cell2	cell2b	44	307	624	15	0.0783	3.2638	2.9789
Exp09007	right	cell2	cell2b	45	310	624	15	0.0853	2.7232	2.4103
Exp09007	right	cell2	cell2b	46	308	625	15	0.0915	2.9645	2.6769
Exp09007	right	cell2	cell2b	47	311	626	15	0.1016	2.7541	2.4535
Exp09007	right	cell2	cell2b	48	313	626	16	0.069	2.3028	2.0077
Exp09007	right	cell2	cell2b	49	313	626	16	0.087	2.2186	1.9403
Exp09007	right	cell2	cell2b	50	313	627	16	0.0936	2.3047	1.9644
Exp09007	right	cell2	cell2b	51	313	627	16	0.0843	2.2375	1.9355
Exp09007	right	cell2	cell2b	52	314	626	16	0.0708	2.104	1.8041
Exp09007	right	cell2	cell2b	53	314	627	16	0.0699	2.2289	1.937
Exp09007	right	cell2	cell2b	54	314	627	17	0.0795	2.085	1.7735
Exp09007	right	cell2	cell2b	55	314	627	16	0.0956	2.2245	1.8927
Exp09007	right	cell2	cell2b	56	314	628	17	0.0944	2.0422	1.7603
Exp09007	right	cell2	cell2b	57	314	628	17	0.1016	1.9926	1.7004
Exp09007	right	cell2	cell2b	58	313	628	17	0.0957	2.1635	1.8275
Exp09007	right	cell2	cell2b	59	313	628	17	0.0974	2.1868	1.8863
Exp09007	right	cell2	cell2b	60	313	629	17	0.1187	2.2879	1.9474
Exp09007	right	cell2	cell2b	61	313	629	17	0.1265	2.2235	1.9271
Exp09007	right	cell2	cell2b	62	313	630	17	0.1273	2.2916	1.9507
Exp09007	right	cell2	cell2b	63	313	630	17	0.1407	2.2668	1.9621
Exp09007	right	cell2	cell2b	64	313	630	17	0.1359	2.1917	1.8567
Exp09007	right	cell2	cell2b	65	313	630	17	0.1276	2.1981	1.8833
Exp09007	right	cell2	cell2b	66	313	630	17	0.1202	2.1187	1.8107
Exp09007	right	cell2	cell2b	67	314	630	17	0.0904	1.8904	1.5877
Exp09007	right	cell2	cell2b	68	313	630	17	0.0748	1.9522	1.6733
Exp09007	right	cell2	cell2b	69	312	630	17	0.0626	1.9479	1.6501
Exp09007	right	cell2	cell2b	70	311	631	17	0.0261	2.0686	1.8021
Exp09007	right	cell2	cell2b	71	314	632	17	0.0221	1.8755	1.592
Exp09007	right	cell3	cell3	1	311	573	16	0.0236	0.1885	0.1224
Exp09007	right	cell3	cell3	2	310	574	16	0.0189	0.1985	0.13
Exp09007	right	cell3	cell3	3	310	576	16	0.0201	0.1915	0.1249
Exp09007	right	cell3	cell3	3	310	576	16	0.0201	0.1915	0.1249
Exp09007	right	cell3	cell3	4	310	576	16	0.021	0.1851	0.1193
Exp09007	right	cell3	cell3	5	309	576	16	0.0188	0.1967	0.1311
Exp09007	right	cell3	cell3	6	308	578	16	0.023	0.2087	0.132
Exp09007	right	cell3	cell3	7	308	580	16	0.0241	0.2814	0.2091
Exp09007	right	cell3	cell3	8	307	579	15	0.0204	0.3945	0.3032
Exp09007	right	cell3	cell3	9	306	580	15	0.0258	0.4667	0.3963
Exp09007	right	cell3	cell3	10	306	581	15	0.0237	0.5102	0.4012
Exp09007	right	cell3	cell3	11	306	581	15	0.0286	0.6815	0.5592
Exp09007	right	cell3	cell3	12	306	582	14	0.0264	0.6725	0.5171
Exp09007	right	cell3	cell3	13	306	583	14	0.0403	0.7861	0.6285
Exp09007	right	cell3	cell3	14	306	584	14	0.0367	1.0188	0.8354
Exp09007	right	cell3	cell3	15	305	585	14	0.0602	1.3053	1.1112
Exp09007	right	cell3	cell3	16	304	587	14	0.0718	1.6415	1.4257
Exp09007	right	cell3	cell3	17	303	595	14	0.0935	2.0359	1.8073
Exp09007	right	cell3	cell3	18	303	595	14	0.132	2.5565	2.27
Exp09007	right	cell3	cell3	19	303	595	13	0.1346	2.4214	2.1046
Exp09007	right	cell3	cell3	20	302	596	13	0.161	2.6644	2.335
Exp09007	right	cell3	cell3	21	302	596	13	0.1559	2.6524	2.3335
Exp09007	right	cell3	cell3	22	302	597	13	0.1515	2.5254	2.1676
Exp09007	right	cell3	cell3	23	301	598	13	0.1755	2.8371	2.4321
Exp09007	right	cell3	cell3	24	301	599	13	0.1773	2.7845	2.4837
Exp09007	right	cell3	cell3	24	301	599	14	0.1783	3.2218	2.9237
Exp09007	right	cell3	cell3	25	301	599	13	0.1875	2.8375	2.4575
Exp09007	right	cell3	cell3	26	301	598	13	0.1812	2.6912	2.3252
Exp09007	right	cell3	cell3	27	301	600	13	0.1725	2.6693	2.2536
Exp09007	right	cell3	cell3	28	300	600	14	0.1968	3.1985	2.91
Exp09007	right	cell3	cell3	29	300	600	14	0.1487	2.9881	2.6762
Exp09007	right	cell3	cell3	30	301	600	14	0.1704	2.8385	2.5862
Exp09007	right	cell3	cell3	31	301	601	14	0.1992	3.1053	2.8149
Exp09007	right	cell3	cell3	32	302	601	14	0.2083	3.2528	2.9382
Exp09007	right	cell3	cell3	33	303	602	13	0.1932	2.892	2.3903
Exp09007	right	cell3	cell3	34	302	602	14	0.1702	3.1198	2.782
Exp09007	right	cell3	cell3	35	302	601	14	0.0445	2.9176	2.5203
Exp09007	right	cell3	cell3a	36	303	608	14	0.0209	3.2293	2.8115
Exp09007	right	cell3	cell3a	37	303	608	14	0.041	3.1081	2.7225
Exp09007	right	cell3	cell3a	38	302	610	14	0.0516	3.3436	2.9446
Exp09007	right	cell3	cell3a	39	304	609	14	0.046	2.949	2.4856
Exp09007	right	cell3	cell3a	40	304	609	14	0.0437	2.8292	2.3375
Exp09007	right	cell3	cell3a	41	304	609	14	0.0471	2.7276	2.2301
Exp09007	right	cell3	cell3a	42	306	609	15	0.0656	2.4078	1.976
Exp09007	right	cell3	cell3a	43	306	609	15	0.0675	2.3814	1.9684
Exp09007	right	cell3	cell3a	44	307	609	15	0.0673	2.1896	1.7815
Exp09007	right	cell3	cell3a	45	307	609	15	0.0605	2.1123	1.7083
Exp09007	right	cell3	cell3a	46	307	609	16	0.0742	2.0992	1.7423
Exp09007	right	cell3	cell3a	47	309	610	16	0.0865	1.8633	1.4961
Exp09007	right	cell3	cell3a	48	309	610	16	0.0814	1.7826	1.4195
Exp09007	right	cell3	cell3a	49	307	610	16	0.0912	1.8584	1.5139
Exp09007	right	cell3	cell3a	50	308	610	16	0.0984	1.7003	1.2937
Exp09007	right	cell3	cell3a	51	308	610	17	0.0788	1.6418	1.3052
Exp09007	right	cell3	cell3a	52	308	610	17	0.1072	1.729	1.3986
Exp09007	right	cell3	cell3a	53	308	610	17	0.0976	1.7258	1.3827
Exp09007	right	cell3	cell3a	54	309	610	17	0.0878	1.5373	1.1797
Exp09007	right	cell3	cell3a	55	309	610	17	0.1048	1.5402	1.185
Exp09007	right	cell3	cell3a	56	309	610	17	0.1018	1.4322	1.0833
Exp09007	right	cell3	cell3a	57	309	610	17	0.1009	1.3869	1.0319
Exp09007	right	cell3	cell3a	58	308	612	18	0.0693	1.5414	1.2078
Exp09007	right	cell3	cell3a	59	308	612	18	0.0787	1.4137	1.1327
Exp09007	right	cell3	cell3a	60	308	612	18	0.0761	1.4403	1.1036
Exp09007	right	cell3	cell3a	61	308	612	18	0.0752	1.4066	1.1105
Exp09007	right	cell3	cell3a	62	308	612	18	0.0713	1.339	1.0763
Exp09007	right	cell3	cell3a	63	308	613	18	0.0831	1.3818	1.1469
Exp09007	right	cell3	cell3a	64	307	613	18	0.0924	1.4789	1.1931
Exp09007	right	cell3	cell3a	65	307	613	18	0.0996	1.4569	1.1813
Exp09007	right	cell3	cell3a	66	307	613	18	0.0906	1.4372	1.1894
Exp09007	right	cell3	cell3a	67	307	613	18	0.0896	1.3927	1.1353
Exp09007	right	cell3	cell3a	68	307	613	19	0.0817	1.3026	1.0627
Exp09007	right	cell3	cell3a	69	307	613	18	0.0888	1.3491	1.1224
Exp09007	right	cell3	cell3a	70	307	613	18	0.0867	1.3441	1.1031
Exp09007	right	cell3	cell3a	71	307	613	19	0.0227	1.3238	1.0998
Exp09007	right	cell3	cell3b	36	303	593	14	0.0164	2.3466	2.023
Exp09007	right	cell3	cell3b	37	304	594	14	0.0364	2.0484	1.7382
Exp09007	right	cell3	cell3b	38	303	593	15	0.0298	2.3665	2.1108
Exp09007	right	cell3	cell3b	39	303	593	15	0.0329	2.2271	1.9432
Exp09007	right	cell3	cell3b	40	305	593	15	0.0344	1.7679	1.4707
Exp09007	right	cell3	cell3b	41	305	593	16	0.0271	1.7727	1.5035
Exp09007	right	cell3	cell3b	42	305	592	15	0.0396	1.4883	1.2301
Exp09007	right	cell3	cell3b	43	305	592	16	0.0294	1.627	1.3662
Exp09007	right	cell3	cell3b	44	308	592	16	0.0446	1.2571	0.9852
Exp09007	right	cell3	cell3b	45	307	592	16	0.0323	1.2539	0.9797
Exp09007	right	cell3	cell3b	46	307	592	16	0.0396	1.2646	0.9766
Exp09007	right	cell3	cell3b	47	309	592	16	0.0425	1.0243	0.8001
Exp09007	right	cell3	cell3b	48	308	593	17	0.043	1.1678	0.9279
Exp09007	right	cell3	cell3b	49	307	594	17	0.0414	1.1126	0.8524
Exp09007	right	cell3	cell3b	50	306	595	18	0.0355	1.2907	1.0489
Exp09007	right	cell3	cell3b	51	306	594	17	0.033	1.0271	0.7833
Exp09007	right	cell3	cell3b	52	305	594	18	0.0277	1.2937	1.0319
Exp09007	right	cell3	cell3b	53	307	594	18	0.0266	1.0546	0.8349
Exp09007	right	cell3	cell3b	54	305	595	18	0.0323	1.198	0.9448
Exp09007	right	cell3	cell3b	55	305	595	18	0.0328	1.1863	0.8892
Exp09007	right	cell3	cell3b	56	305	595	18	0.0332	1.1217	0.9032
Exp09007	right	cell3	cell3b	57	305	595	18	0.0305	1.0736	0.8251
Exp09007	right	cell3	cell3b	58	303	595	18	0.0304	1.1686	0.8819
Exp09007	right	cell3	cell3b	59	303	595	19	0.0383	1.248	1.0295
Exp09007	right	cell3	cell3b	60	303	595	18	0.0381	1.1317	0.8936
Exp09007	right	cell3	cell3b	61	302	595	19	0.0447	1.3518	1.1209
Exp09007	right	cell3	cell3b	62	303	596	19	0.056	1.2411	0.9963
Exp09007	right	cell3	cell3b	63	303	597	19	0.043	1.3325	1.0652
Exp09007	right	cell3	cell3b	64	301	596	19	0.0582	1.5204	1.2774
Exp09007	right	cell3	cell3b	65	302	596	19	0.0705	1.4331	1.2049
Exp09007	right	cell3	cell3b	66	302	596	19	0.0637	1.4108	1.1758
Exp09007	right	cell3	cell3b	67	301	595	19	0.0626	1.4329	1.1859
Exp09007	right	cell3	cell3b	68	302	596	19	0.0559	1.3458	1.0992
Exp09007	right	cell3	cell3b	69	301	595	19	0.0418	1.3393	1.1099
Exp09007	right	cell4	cell4	1	312	554	16	0.0239	0.1992	0.1338
Exp09007	right	cell4	cell4	1	312	554	17	0.0186	0.1815	0.1532
Exp09007	right	cell4	cell4	2	312	555	16	0.0191	0.1981	0.1266
Exp09007	right	cell4	cell4	3	312	555	16	0.0204	0.1944	0.1267
Exp09007	right	cell4	cell4	4	312	556	16	0.0173	0.1959	0.1279
Exp09007	right	cell4	cell4	5	312	556	16	0.0143	0.2008	0.1325
Exp09007	right	cell4	cell4	6	311	557	16	0.022	0.2203	0.1501
Exp09007	right	cell4	cell4	7	310	558	16	0.0196	0.2691	0.2008
Exp09007	right	cell4	cell4	8	310	558	15	0.0208	0.3636	0.2681
Exp09007	right	cell4	cell4	9	310	559	15	0.0222	0.4043	0.3201
Exp09007	right	cell4	cell4	10	310	559	15	0.0203	0.4626	0.341
Exp09007	right	cell4	cell4	11	310	560	15	0.0263	0.6072	0.4758
Exp09007	right	cell4	cell4	12	310	560	15	0.0279	0.6698	0.5505
Exp09007	right	cell4	cell4	13	310	561	15	0.0329	0.8066	0.6783
Exp09007	right	cell4	cell4	14	310	561	14	0.0481	0.9256	0.7623
Exp09007	right	cell4	cell4	15	308	563	14	0.0574	1.2439	1.0685
Exp09007	right	cell4	cell4	16	308	564	14	0.0914	1.5932	1.3988
Exp09007	right	cell4	cell4	17	307	565	14	0.1001	2.1221	1.9186
Exp09007	right	cell4	cell4	18	307	574	13	0.1225	2.1711	1.8675
Exp09007	right	cell4	cell4	19	307	572	13	0.1301	2.5031	2.2191
Exp09007	right	cell4	cell4	20	305	573	13	0.137	2.8551	2.5545
Exp09007	right	cell4	cell4	21	304	573	13	0.1539	2.9328	2.6778
Exp09007	right	cell4	cell4	22	303	574	14	0.1899	3.3352	3.1042
Exp09007	right	cell4	cell4	23	304	573	13	0.1733	2.7135	2.4378
Exp09007	right	cell4	cell4	24	303	574	14	0.1883	3.0378	2.8249
Exp09007	right	cell4	cell4	25	303	575	14	0.1763	2.9179	2.6924
Exp09007	right	cell4	cell4	26	303	575	14	0.1575	2.6914	2.4421
Exp09007	right	cell4	cell4	27	302	575	14	0.1423	2.6771	2.45
Exp09007	right	cell4	cell4	28	303	576	14	0.1133	2.5116	2.2929
Exp09007	right	cell4	cell4	29	302	576	14	0.1066	2.3869	2.1595
Exp09007	right	cell4	cell4	30	302	575	14	0.1283	2.3178	2.1024
Exp09007	right	cell4	cell4	31	303	576	14	0.1456	2.2703	2.0154
Exp09007	right	cell4	cell4	32	303	575	14	0.1769	2.4509	2.2087
Exp09007	right	cell4	cell4	33	303	575	15	0.1625	2.6009	2.3429
Exp09007	right	cell4	cell4	34	303	575	14	0.1466	2.177	1.9082
Exp09007	right	cell4	cell4	35	303	575	15	0.1137	2.1902	1.9372
Exp09007	right	cell4	cell4	36	303	575	15	0.0219	2.1109	1.8302
Exp09007	right	cell5	cell5	1	312	535	17	0.0164	0.182	0.1537
Exp09007	right	cell5	cell5	2	312	535	16	0.0219	0.1999	0.1256
Exp09007	right	cell5	cell5	3	314	537	16	0.0215	0.1998	0.1302
Exp09007	right	cell5	cell5	4	314	537	16	0.0181	0.2077	0.1425
Exp09007	right	cell5	cell5	5	314	537	16	0.0188	0.2163	0.144
Exp09007	right	cell5	cell5	6	313	539	16	0.0233	0.2525	0.19
Exp09007	right	cell5	cell5	7	313	540	16	0.0251	0.3158	0.2539
Exp09007	right	cell5	cell5	8	312	540	15	0.0276	0.4012	0.3098
Exp09007	right	cell5	cell5	9	312	540	15	0.0311	0.3908	0.3092
Exp09007	right	cell5	cell5	10	312	540	15	0.0293	0.4001	0.3179
Exp09007	right	cell5	cell5	11	312	540	15	0.0292	0.5198	0.4151
Exp09007	right	cell5	cell5	12	312	541	15	0.0295	0.564	0.4307
Exp09007	right	cell5	cell5	13	312	541	14	0.0329	0.6269	0.506
Exp09007	right	cell5	cell5	14	312	541	14	0.0452	0.8049	0.6306
Exp09007	right	cell5	cell5	15	311	542	14	0.0493	1.0266	0.8197
Exp09007	right	cell5	cell5	16	311	542	14	0.0692	1.2945	1.0309
Exp09007	right	cell5	cell5	17	311	543	14	0.0737	1.6014	1.2877
Exp09007	right	cell5	cell5	18	310	544	13	0.0949	1.9953	1.5896
Exp09007	right	cell5	cell5	19	309	543	13	0.0963	2.1549	1.8089
Exp09007	right	cell5	cell5	20	308	551	13	0.1049	2.4378	2.0442
Exp09007	right	cell5	cell5	21	307	551	14	0.1643	2.8888	2.5685
Exp09007	right	cell5	cell5	22	307	552	14	0.1667	2.6853	2.3361
Exp09007	right	cell5	cell5	23	306	551	14	0.1661	2.8165	2.4734
Exp09007	right	cell5	cell5	24	306	552	14	0.1681	2.6247	2.3273
Exp09007	right	cell5	cell5	25	306	552	14	0.1636	2.4896	2.1825
Exp09007	right	cell5	cell5	26	305	552	14	0.1693	2.3855	2.1217
Exp09007	right	cell5	cell5	27	305	551	14	0.1759	2.2029	1.9108
Exp09007	right	cell5	cell5	28	305	550	14	0.1791	2.077	1.8252
Exp09007	right	cell5	cell5	29	304	551	14	0.1328	1.9487	1.6681
Exp09007	right	cell5	cell5	30	304	549	15	0.1106	1.9267	1.6553
Exp09007	right	cell5	cell5	31	305	550	15	0.0932	1.7503	1.4929
Exp09007	right	cell5	cell5	32	304	549	15	0.1101	1.9396	1.6777
Exp09007	right	cell5	cell5	33	303	549	14	0.0866	1.9906	1.7439
Exp09007	right	cell5	cell5	34	301	550	15	0.0209	2.1161	1.8656
Exp09008	left	cell1	cell1	1	139	1069	17	0.0204	0.2006	0.167
Exp09008	left	cell1	cell1	2	139	1070	17	0.0236	0.2202	0.1498
Exp09008	left	cell1	cell1	3	139	1070	17	0.0265	0.212	0.143
Exp09008	left	cell1	cell1	4	139	1071	17	0.0174	0.1808	0.1503
Exp09008	left	cell1	cell1	5	140	1072	16	0.021	0.1773	0.1477
Exp09008	left	cell1	cell1	6	140	1073	16	0.0197	0.1755	0.1446
Exp09008	left	cell1	cell1	7	141	1074	16	0.0194	0.2012	0.1263
Exp09008	left	cell1	cell1	8	141	1075	15	0.0208	0.2033	0.1342
Exp09008	left	cell1	cell1	9	141	1075	15	0.0227	0.2726	0.2007
Exp09008	left	cell1	cell1	10	144	1081	14	0.0224	0.3137	0.2484
Exp09008	left	cell1	cell1	11	145	1080	14	0.0282	0.4024	0.3199
Exp09008	left	cell1	cell1	12	146	1082	14	0.0305	0.4582	0.3288
Exp09008	left	cell1	cell1	13	146	1082	13	0.0338	0.5819	0.4402
Exp09008	left	cell1	cell1	14	146	1083	13	0.0342	0.7084	0.5352
Exp09008	left	cell1	cell1	15	146	1083	13	0.0353	0.882	0.6754
Exp09008	left	cell1	cell1	16	148	1085	12	0.0469	1.099	0.8715
Exp09008	left	cell1	cell1	17	148	1086	11	0.0547	1.1877	0.9621
Exp09008	left	cell1	cell1	18	148	1088	11	0.0546	1.28	1.0258
Exp09008	left	cell1	cell1	19	148	1088	11	0.0632	1.354	1.0835
Exp09008	left	cell1	cell1	20	148	1089	10	0.0857	1.4235	1.1482
Exp09008	left	cell1	cell1	21	148	1089	10	0.1094	1.4987	1.1954
Exp09008	left	cell1	cell1	22	149	1090	9	0.1336	1.5138	1.2122
Exp09008	left	cell1	cell1	23	150	1091	9	0.1576	1.6838	1.3968
Exp09008	left	cell1	cell1	24	150	1091	9	0.1815	1.7448	1.3919
Exp09008	left	cell1	cell1	25	150	1092	9	0.1633	1.8346	1.4949
Exp09008	left	cell1	cell1	26	149	1092	9	0.1472	1.8259	1.4746
Exp09008	left	cell1	cell1	27	150	1093	8	0.204	1.8067	1.5007
Exp09008	left	cell1	cell1	28	150	1093	8	0.1771	1.8563	1.5427
Exp09008	left	cell1	cell1	29	150	1093	8	0.1161	1.8922	1.565
Exp09008	left	cell1	cell1b	30	148	1089	8	0.0185	1.8693	1.5816
Exp09008	left	cell1	cell1b	31	148	1089	8	0.0362	1.896	1.6171
Exp09008	left	cell1	cell1b	32	148	1088	8	0.0313	1.9087	1.6105
Exp09008	left	cell1	cell1b	33	148	1089	8	0.0317	1.7823	1.5001
Exp09008	left	cell1	cell1b	34	148	1091	8	0.0438	1.7319	1.4286
Exp09008	left	cell1	cell1b	35	149	1092	8	0.059	1.8424	1.5256
Exp09008	left	cell1	cell1b	36	149	1092	7	0.0504	1.7709	1.4629
Exp09008	left	cell1	cell1b	37	150	1094	7	0.0656	1.718	1.4163
Exp09008	left	cell1	cell1b	38	150	1093	7	0.0808	1.6888	1.3819
Exp09008	left	cell1	cell1b	39	149	1093	7	0.0653	1.5344	1.2504
Exp09008	left	cell1	cell1b	40	149	1093	7	0.0604	1.4739	1.2157
Exp09008	left	cell1	cell1b	41	150	1094	8	0.0639	1.6473	1.368
Exp09008	left	cell1	cell1b	42	150	1095	8	0.063	1.5416	1.2706
Exp09008	left	cell1	cell1b	43	151	1095	8	0.0713	1.6072	1.3346
Exp09008	left	cell1	cell1b	44	150	1097	8	0.068	1.4114	1.143
Exp09008	left	cell1	cell1b	45	150	1097	8	0.0569	1.3104	1.0881
Exp09008	left	cell1	cell1b	46	150	1097	8	0.0676	1.2996	1.0783
Exp09008	left	cell1	cell1b	47	151	1098	8	0.0779	1.3021	1.0295
Exp09008	left	cell1	cell1b	48	150	1099	8	0.0721	1.1152	0.9
Exp09008	left	cell1	cell1b	49	151	1099	8	0.0612	1.1914	0.9958
Exp09008	left	cell1	cell1b	50	150	1100	8	0.0711	1.1375	0.9155
Exp09008	left	cell1	cell1b	51	150	1100	8	0.0722	1.156	0.9311
Exp09008	left	cell1	cell1b	52	149	1100	8	0.0703	1.0467	0.8464
Exp09008	left	cell1	cell1b	53	149	1100	8	0.0693	1.0697	0.8765
Exp09008	left	cell1	cell1b	54	150	1101	8	0.069	1.1507	0.9362
Exp09008	left	cell1	cell1b	55	150	1102	8	0.085	1.1034	0.8883
Exp09008	left	cell1	cell1b	56	150	1103	8	0.0764	1.0413	0.8447
Exp09008	left	cell1	cell1b	57	150	1104	8	0.0838	1.076	0.8766
Exp09008	left	cell1	cell1b	58	151	1108	8	0.1288	1.0805	0.8681
Exp09008	left	cell1	cell1b	59	151	1111	8	0.0954	1.0477	0.8485
Exp09008	left	cell1	cell1b	60	151	1111	8	0.0833	1.075	0.8895
Exp09008	left	cell1	cell1b	61	151	1111	8	0.095	1.0375	0.8429
Exp09008	left	cell1	cell1b	62	151	1111	8	0.1087	1.0404	0.8552
Exp09008	left	cell1	cell1b	63	151	1112	8	0.1007	1.0551	0.8475
Exp09008	left	cell1	cell1b	64	151	1114	8	0.0965	1.0267	0.8144
Exp09008	left	cell1	cell1b	65	151	1114	8	0.0888	1.0217	0.8191
Exp09008	left	cell1	cell1b	66	151	1115	8	0.0818	1.0451	0.8314
Exp09008	left	cell1	cell1b	67	151	1115	8	0.0977	1.1373	0.9365
Exp09008	left	cell1	cell1b	68	150	1115	8	0.0866	0.966	0.7936
Exp09008	left	cell1	cell1b	69	150	1115	8	0.0992	1.0478	0.8434
Exp09008	left	cell1	cell1b	70	149	1116	8	0.0793	1.0662	0.8712
Exp09008	left	cell1	cell1b	71	148	1116	8	0.0856	1.0267	0.8237
Exp09008	left	cell1	cell1b	72	149	1118	8	0.0915	1.0591	0.8828
Exp09008	left	cell1	cell1b	73	148	1119	8	0.076	1.087	0.8748
Exp09008	left	cell1	cell1b	74	148	1118	8	0.0786	1.0689	0.8806
Exp09008	left	cell1	cell1b	75	147	1119	8	0.0621	1.0664	0.8554
Exp09008	left	cell1	cell1b	76	148	1118	8	0.0089	1.1361	0.9216
Exp09008	left	cell2	cell2	1	136	1048	17	0.0234	0.2034	0.1703
Exp09008	left	cell2	cell2	1	136	1048	18	0.0207	0.2241	0.1535
Exp09008	left	cell2	cell2	2	135	1048	18	0.0209	0.2164	0.1433
Exp09008	left	cell2	cell2	3	135	1049	18	0.0193	0.218	0.1476
Exp09008	left	cell2	cell2	4	135	1051	17	0.0166	0.1931	0.1617
Exp09008	left	cell2	cell2	5	135	1051	16	0.0162	0.1729	0.144
Exp09008	left	cell2	cell2	6	136	1051	16	0.0173	0.1925	0.1228
Exp09008	left	cell2	cell2	7	136	1054	16	0.0175	0.2268	0.1497
Exp09008	left	cell2	cell2	8	136	1054	15	0.0134	0.2693	0.2035
Exp09008	left	cell2	cell2	9	136	1056	15	0.0228	0.3475	0.2719
Exp09008	left	cell2	cell2	10	138	1057	15	0.0239	0.4295	0.3419
Exp09008	left	cell2	cell2	11	139	1059	15	0.0382	0.5126	0.3817
Exp09008	left	cell2	cell2	12	140	1061	14	0.038	0.5985	0.4303
Exp09008	left	cell2	cell2	13	141	1062	14	0.0367	0.8049	0.6052
Exp09008	left	cell2	cell2	14	140	1061	14	0.0463	0.9184	0.7474
Exp09008	left	cell2	cell2	15	140	1062	13	0.0548	1.0666	0.8454
Exp09008	left	cell2	cell2	16	141	1063	13	0.0586	1.2112	1.0001
Exp09008	left	cell2	cell2	17	141	1065	12	0.0722	1.3779	1.1125
Exp09008	left	cell2	cell2	18	141	1066	12	0.0773	1.4752	1.2329
Exp09008	left	cell2	cell2	19	142	1067	11	0.0981	1.6423	1.3751
Exp09008	left	cell2	cell2	20	142	1068	11	0.1128	1.7684	1.5015
Exp09008	left	cell2	cell2	21	142	1068	11	0.1251	1.8249	1.5193
Exp09008	left	cell2	cell2	22	143	1068	10	0.1523	1.8797	1.603
Exp09008	left	cell2	cell2	23	143	1069	10	0.1565	1.9504	1.6882
Exp09008	left	cell2	cell2	24	143	1069	10	0.1564	1.9078	1.6332
Exp09008	left	cell2	cell2	25	143	1070	10	0.1339	1.8681	1.6215
Exp09008	left	cell2	cell2	26	143	1070	9	0.1303	1.8796	1.5847
Exp09008	left	cell2	cell2	27	143	1071	9	0.1538	1.8224	1.5672
Exp09008	left	cell2	cell2	28	143	1071	9	0.1479	1.7752	1.5306
Exp09008	left	cell2	cell2	29	143	1071	9	0.1182	1.7579	1.5302
Exp09008	left	cell2	cell2	30	143	1073	9	0.109	1.7394	1.4646
Exp09008	left	cell2	cell2	31	142	1073	8	0.0819	1.51	1.2596
Exp09008	left	cell2	cell2	32	142	1074	8	0.0855	1.4258	1.19
Exp09008	left	cell2	cell2	33	143	1074	8	0.0956	1.4729	1.2351
Exp09008	left	cell2	cell2	34	143	1075	8	0.0911	1.471	1.2395
Exp09008	left	cell2	cell2	35	143	1076	8	0.0928	1.4516	1.1965
Exp09008	left	cell2	cell2	36	144	1077	8	0.1018	1.5014	1.2868
Exp09008	left	cell2	cell2	37	143	1077	8	0.1091	1.3796	1.1605
Exp09008	left	cell2	cell2	38	143	1077	8	0.1263	1.343	1.0974
Exp09008	left	cell2	cell2	39	143	1077	8	0.1264	1.2673	1.0545
Exp09008	left	cell2	cell2	40	143	1076	8	0.111	1.2556	1.0659
Exp09008	left	cell2	cell2	41	143	1076	8	0.1292	1.2573	1.034
Exp09008	left	cell2	cell2	42	143	1077	8	0.1257	1.1391	0.9226
Exp09008	left	cell2	cell2	43	143	1077	8	0.1187	1.1088	0.9126
Exp09008	left	cell2	cell2	44	144	1078	8	0.1104	1.1482	0.9488
Exp09008	left	cell2	cell2	45	144	1078	8	0.0769	1.1152	0.9164
Exp09008	left	cell2	cell2	46	144	1078	8	0.0666	1.0075	0.8051
Exp09008	left	cell2	cell2	47	144	1078	8	0.014	1.0302	0.8194
Exp09008	left	cell3	cell3	1	132	1031	18	0.0233	0.2201	0.147
Exp09008	left	cell3	cell3	2	132	1031	18	0.0262	0.2046	0.1326
Exp09008	left	cell3	cell3	3	131	1032	18	0.023	0.2149	0.1427
Exp09008	left	cell3	cell3	4	132	1034	18	0.0234	0.1851	0.1525
Exp09008	left	cell3	cell3	5	132	1034	17	0.0237	0.1769	0.1443
Exp09008	left	cell3	cell3	6	133	1035	17	0.026	0.1947	0.1266
Exp09008	left	cell3	cell3	7	133	1036	16	0.0243	0.2425	0.1686
Exp09008	left	cell3	cell3	8	133	1037	16	0.0258	0.2781	0.2064
Exp09008	left	cell3	cell3	9	132	1037	16	0.0278	0.3555	0.2693
Exp09008	left	cell3	cell3	10	133	1040	15	0.0369	0.4856	0.3545
Exp09008	left	cell3	cell3	11	134	1040	15	0.0452	0.5521	0.4247
Exp09008	left	cell3	cell3	12	134	1040	15	0.0457	0.5662	0.4131
Exp09008	left	cell3	cell3	13	135	1044	15	0.0484	0.6279	0.4706
Exp09008	left	cell3	cell3	14	136	1044	14	0.0772	0.7586	0.584
Exp09008	left	cell3	cell3	15	135	1044	14	0.0902	0.7835	0.6188
Exp09008	left	cell3	cell3	16	137	1046	13	0.0979	0.9308	0.7104
Exp09008	left	cell3	cell3	17	137	1047	13	0.1031	1.0394	0.8209
Exp09008	left	cell3	cell3	18	136	1047	13	0.0983	1.088	0.881
Exp09008	left	cell3	cell3	19	137	1047	12	0.1542	1.1933	0.988
Exp09008	left	cell3	cell3	20	137	1048	12	0.1228	1.3102	1.0869
Exp09008	left	cell3	cell3	21	137	1049	11	0.1668	1.2508	1.0345
Exp09008	left	cell3	cell3	22	137	1050	11	0.1686	1.2674	1.034
Exp09008	left	cell3	cell3	23	138	1050	11	0.1685	1.4155	1.2066
Exp09008	left	cell3	cell3	24	138	1050	11	0.1509	1.4399	1.214
Exp09008	left	cell3	cell3	25	139	1050	10	0.176	1.4489	1.2439
Exp09008	left	cell3	cell3	26	138	1050	10	0.1644	1.4149	1.1848
Exp09008	left	cell3	cell3	27	137	1051	10	0.1535	1.2422	1.0186
Exp09008	left	cell3	cell3	28	137	1051	9	0.1459	1.1363	0.9161
Exp09008	left	cell3	cell3	29	137	1052	9	0.1552	1.1651	0.968
Exp09008	left	cell3	cell3	30	137	1052	9	0.1504	1.1455	0.9227
Exp09008	left	cell3	cell3	31	137	1052	9	0.1204	1.1497	0.9442
Exp09008	left	cell3	cell3	32	136	1052	9	0.1078	1.0066	0.7791
Exp09008	left	cell3	cell3	33	138	1053	9	0.0826	1.1221	0.9215
Exp09008	left	cell3	cell3	34	137	1053	9	0.0572	0.9949	0.7658
Exp09008	left	cell3	cell3	35	137	1053	9	0.0135	0.9914	0.7682
Exp09008	left	cell3	cell3a	36	139	1062	9	0.0109	1.1678	0.9659
Exp09008	left	cell3	cell3a	37	140	1062	8	0.014	1.127	0.9107
Exp09008	left	cell3	cell3a	38	140	1062	9	0.0197	1.1308	0.9455
Exp09008	left	cell3	cell3a	39	140	1062	9	0.0192	1.1507	0.9449
Exp09008	left	cell3	cell3a	40	140	1062	9	0.0274	1.0416	0.8392
Exp09008	left	cell3	cell3a	41	140	1060	9	0.0238	1.0157	0.803
Exp09008	left	cell3	cell3a	42	140	1061	9	0.0302	0.9836	0.7639
Exp09008	left	cell3	cell3a	43	141	1061	9	0.0291	0.9856	0.7952
Exp09008	left	cell3	cell3a	44	140	1062	9	0.0255	0.8964	0.7133
Exp09008	left	cell3	cell3a	45	139	1062	9	0.0312	0.7575	0.5852
Exp09008	left	cell3	cell3a	46	139	1062	9	0.0292	0.7504	0.5815
Exp09008	left	cell3	cell3a	47	140	1062	9	0.0345	0.7738	0.5885
Exp09008	left	cell3	cell3a	48	141	1062	9	0.033	0.7842	0.6238
Exp09008	left	cell3	cell3a	49	141	1063	9	0.0359	0.8169	0.6488
Exp09008	left	cell3	cell3a	50	140	1063	9	0.0385	0.7456	0.5703
Exp09008	left	cell3	cell3a	51	139	1063	9	0.0389	0.7178	0.56
Exp09008	left	cell3	cell3a	52	139	1063	9	0.0427	0.6993	0.5337
Exp09008	left	cell3	cell3a	53	139	1063	9	0.0446	0.7333	0.5457
Exp09008	left	cell3	cell3a	54	139	1063	10	0.0327	0.7503	0.5974
Exp09008	left	cell3	cell3a	55	139	1064	9	0.0309	0.7106	0.5507
Exp09008	left	cell3	cell3a	56	139	1064	9	0.0417	0.6639	0.4953
Exp09008	left	cell3	cell3a	57	139	1064	9	0.0257	0.6763	0.5237
Exp09008	left	cell3	cell3a	58	139	1065	9	0.0333	0.7102	0.555
Exp09008	left	cell3	cell3a	59	139	1065	9	0.0257	0.6833	0.5357
Exp09008	left	cell3	cell3a	60	138	1066	9	0.0362	0.6457	0.4951
Exp09008	left	cell3	cell3a	61	139	1066	9	0.0276	0.699	0.5344
Exp09008	left	cell3	cell3a	62	139	1066	9	0.0372	0.667	0.4976
Exp09008	left	cell3	cell3a	63	139	1068	9	0.0468	0.6711	0.5007
Exp09008	left	cell3	cell3a	64	140	1071	9	0.0296	0.7139	0.5536
Exp09008	left	cell3	cell3a	65	139	1071	10	0.0308	0.6669	0.505
Exp09008	left	cell3	cell3a	66	139	1072	10	0.032	0.6558	0.4954
Exp09008	left	cell3	cell3a	67	139	1072	9	0.0397	0.6547	0.5026
Exp09008	left	cell3	cell3a	68	138	1073	9	0.0362	0.5979	0.4333
Exp09008	left	cell3	cell3a	69	138	1073	9	0.031	0.5981	0.429
Exp09008	left	cell3	cell3a	70	138	1073	9	0.0392	0.646	0.4889
Exp09008	left	cell3	cell3a	71	138	1073	9	0.051	0.674	0.5207
Exp09008	left	cell3	cell3a	72	138	1073	9	0.0461	0.6626	0.503
Exp09008	left	cell3	cell3a	73	136	1074	9	0.0391	0.5772	0.4456
Exp09008	left	cell3	cell3a	74	136	1074	9	0.0386	0.5571	0.4225
Exp09008	left	cell3	cell3a	75	136	1073	9	0.0448	0.5867	0.4389
Exp09008	left	cell3	cell3a	76	138	1073	9	0.0412	0.6791	0.5138
Exp09008	left	cell3	cell3a	77	136	1074	9	0.0438	0.6192	0.4582
Exp09008	left	cell3	cell3a	78	136	1073	10	0.0389	0.6406	0.4799
Exp09008	left	cell3	cell3a	79	137	1073	10	0.0304	0.7042	0.5396
Exp09008	left	cell3	cell3a	80	137	1074	10	0.0431	0.6868	0.5382
Exp09008	left	cell3	cell3a	81	136	1074	10	0.0491	0.6448	0.4836
Exp09008	left	cell3	cell3a	82	136	1073	10	0.0399	0.634	0.5091
Exp09008	left	cell3	cell3a	83	135	1074	9	0.0258	0.5476	0.4017
Exp09008	left	cell3	cell3a	84	135	1074	9	0.0068	0.5779	0.4102
Exp09008	left	cell3	cell3b	36	136	1051	9	0.0134	0.8921	0.6615
Exp09008	left	cell3	cell3b	37	136	1049	9	0.0179	0.8566	0.6917
Exp09008	left	cell3	cell3b	38	136	1048	9	0.0211	0.8009	0.6324
Exp09008	left	cell3	cell3b	39	136	1047	9	0.0223	0.7969	0.6153
Exp09008	left	cell3	cell3b	40	136	1047	9	0.0274	0.7093	0.5443
Exp09008	left	cell3	cell3b	41	136	1047	9	0.0361	0.7136	0.5512
Exp09008	left	cell3	cell3b	42	136	1047	9	0.0351	0.6955	0.5279
Exp09008	left	cell3	cell3b	43	136	1048	9	0.0389	0.6545	0.5164
Exp09008	left	cell3	cell3b	44	136	1048	9	0.0422	0.6454	0.473
Exp09008	left	cell3	cell3b	45	136	1048	9	0.0489	0.5857	0.4383
Exp09008	left	cell3	cell3b	46	137	1047	9	0.0448	0.6567	0.4839
Exp09008	left	cell3	cell3b	47	136	1047	9	0.0426	0.5606	0.4105
Exp09008	left	cell3	cell3b	48	137	1047	9	0.0459	0.5617	0.4149
Exp09008	left	cell3	cell3b	49	137	1048	10	0.0474	0.5673	0.4168
Exp09008	left	cell3	cell3b	50	136	1049	10	0.0484	0.5582	0.4206
Exp09008	left	cell3	cell3b	51	136	1048	10	0.0475	0.5634	0.4209
Exp09008	left	cell3	cell3b	52	136	1047	10	0.0438	0.5659	0.4249
Exp09008	left	cell3	cell3b	53	136	1047	10	0.0442	0.5793	0.4411
Exp09008	left	cell3	cell3b	54	135	1048	10	0.0485	0.5258	0.3832
Exp09008	left	cell3	cell3b	55	136	1049	10	0.0336	0.5736	0.4281
Exp09008	left	cell3	cell3b	56	136	1048	10	0.0465	0.5078	0.3961
Exp09008	left	cell3	cell3b	57	136	1049	10	0.0449	0.4977	0.3926
Exp09008	left	cell3	cell3b	58	135	1050	10	0.0343	0.4694	0.3566
Exp09008	left	cell3	cell3b	59	135	1050	10	0.0392	0.4727	0.3654
Exp09008	left	cell3	cell3b	60	135	1050	10	0.0443	0.4758	0.3645
Exp09008	left	cell3	cell3b	61	135	1050	10	0.0398	0.4678	0.3594
Exp09008	left	cell3	cell3b	62	135	1050	10	0.0402	0.4767	0.3692
Exp09008	left	cell3	cell3b	63	135	1050	10	0.0359	0.4777	0.3615
Exp09008	left	cell3	cell3b	64	134	1052	10	0.0491	0.4483	0.3317
Exp09008	left	cell3	cell3b	65	135	1055	10	0.0383	0.481	0.3707
Exp09008	left	cell3	cell3b	66	134	1055	10	0.0354	0.4153	0.2992
Exp09008	left	cell3	cell3b	67	134	1055	10	0.0293	0.4116	0.3393
Exp09008	left	cell3	cell3b	68	134	1055	10	0.0309	0.3933	0.2836
Exp09008	left	cell3	cell3b	69	134	1056	10	0.0235	0.4016	0.2899
Exp09008	left	cell3	cell3b	70	134	1057	10	0.0064	0.4596	0.3485
Exp09008	left	cell4	cell4	1	129	1011	18	0.0189	0.2202	0.149
Exp09008	left	cell4	cell4	2	128	1011	18	0.0238	0.2169	0.1484
Exp09008	left	cell4	cell4	3	128	1011	18	0.0228	0.2174	0.1443
Exp09008	left	cell4	cell4	4	128	1012	18	0.0181	0.1781	0.1099
Exp09008	left	cell4	cell4	5	127	1012	17	0.0192	0.1882	0.1218
Exp09008	left	cell4	cell4	6	127	1013	17	0.0232	0.1734	0.144
Exp09008	left	cell4	cell4	7	127	1013	17	0.0188	0.19	0.1586
Exp09008	left	cell4	cell4	8	127	1014	17	0.0173	0.2036	0.1372
Exp09008	left	cell4	cell4	9	127	1014	16	0.0183	0.2279	0.164
Exp09008	left	cell4	cell4	10	127	1016	16	0.0249	0.2541	0.1769
Exp09008	left	cell4	cell4	11	128	1017	16	0.0218	0.2819	0.206
Exp09008	left	cell4	cell4	12	128	1017	15	0.0258	0.313	0.246
Exp09008	left	cell4	cell4	13	128	1018	15	0.0246	0.3454	0.2773
Exp09008	left	cell4	cell4	14	128	1019	14	0.0374	0.3572	0.2722
Exp09008	left	cell4	cell4	15	129	1021	14	0.0381	0.4045	0.3214
Exp09008	left	cell4	cell4	16	130	1022	14	0.0383	0.4573	0.379
Exp09008	left	cell4	cell4	17	130	1023	13	0.0406	0.513	0.3979
Exp09008	left	cell4	cell4	18	129	1024	13	0.0472	0.5519	0.4004
Exp09008	left	cell4	cell4	19	129	1024	13	0.0519	0.5663	0.4214
Exp09008	left	cell4	cell4	20	129	1025	12	0.0453	0.6368	0.456
Exp09008	left	cell4	cell4	21	130	1025	12	0.0402	0.7365	0.5415
Exp09008	left	cell4	cell4	22	130	1025	12	0.0111	0.7223	0.5446
Exp09008	left	cell4	cell4a	23	130	1031	12	0.0081	0.7731	0.6179
Exp09008	left	cell4	cell4a	24	132	1033	11	0.0188	0.9247	0.6968
Exp09008	left	cell4	cell4a	25	133	1034	11	0.0124	1.0103	0.7738
Exp09008	left	cell4	cell4a	26	131	1034	11	0.014	0.8592	0.656
Exp09008	left	cell4	cell4a	27	132	1034	11	0.0199	0.8881	0.6973
Exp09008	left	cell4	cell4a	28	132	1034	10	0.0303	0.8258	0.6447
Exp09008	left	cell4	cell4a	29	132	1033	10	0.034	0.8612	0.6581
Exp09008	left	cell4	cell4a	30	133	1034	10	0.0392	0.9439	0.7239
Exp09008	left	cell4	cell4a	31	133	1034	9	0.0479	0.8166	0.615
Exp09008	left	cell4	cell4a	32	132	1034	9	0.0471	0.7199	0.5168
Exp09008	left	cell4	cell4a	33	132	1035	9	0.0421	0.7012	0.5147
Exp09008	left	cell4	cell4a	34	132	1035	9	0.0486	0.6767	0.4971
Exp09008	left	cell4	cell4a	35	132	1036	9	0.0379	0.6976	0.5133
Exp09008	left	cell4	cell4a	36	131	1036	10	0.0412	0.6287	0.4634
Exp09008	left	cell4	cell4a	37	131	1035	9	0.0467	0.5866	0.4068
Exp09008	left	cell4	cell4a	38	132	1034	9	0.0318	0.6196	0.4629
Exp09008	left	cell4	cell4a	39	131	1033	9	0.0398	0.5706	0.4112
Exp09008	left	cell4	cell4a	40	131	1033	9	0.0365	0.4991	0.3885
Exp09008	left	cell4	cell4a	41	133	1032	9	0.0436	0.5913	0.4516
Exp09008	left	cell4	cell4a	42	133	1033	9	0.041	0.5609	0.425
Exp09008	left	cell4	cell4a	43	132	1033	9	0.0347	0.5213	0.415
Exp09008	left	cell4	cell4a	44	132	1034	9	0.0416	0.4925	0.38
Exp09008	left	cell4	cell4a	45	132	1033	9	0.0441	0.4786	0.3596
Exp09008	left	cell4	cell4a	46	133	1032	10	0.0345	0.5378	0.4238
Exp09008	left	cell4	cell4a	47	133	1031	10	0.0404	0.4888	0.3724
Exp09008	left	cell4	cell4a	48	132	1032	9	0.0285	0.3925	0.3116
Exp09008	left	cell4	cell4a	49	132	1032	9	0.036	0.4097	0.3266
Exp09008	left	cell4	cell4a	50	132	1033	9	0.0305	0.3854	0.2997
Exp09008	left	cell4	cell4a	51	131	1032	9	0.0253	0.3747	0.2939
Exp09008	left	cell4	cell4a	52	131	1031	9	0.0295	0.3728	0.2847
Exp09008	left	cell4	cell4a	53	131	1031	10	0.0287	0.4125	0.3348
Exp09008	left	cell4	cell4a	54	131	1031	10	0.0376	0.3788	0.3053
Exp09008	left	cell4	cell4a	55	131	1031	10	0.0307	0.373	0.2956
Exp09008	left	cell4	cell4a	56	131	1031	9	0.0229	0.3525	0.2687
Exp09008	left	cell4	cell4a	57	131	1032	10	0.0281	0.3507	0.2768
Exp09008	left	cell4	cell4a	58	131	1033	10	0.0273	0.351	0.2771
Exp09008	left	cell4	cell4a	59	131	1034	10	0.0266	0.3451	0.2652
Exp09008	left	cell4	cell4a	60	131	1033	10	0.0215	0.3469	0.2681
Exp09008	left	cell4	cell4a	61	130	1032	10	0.0279	0.325	0.2474
Exp09008	left	cell4	cell4a	62	130	1032	10	0.0228	0.3294	0.2544
Exp09008	left	cell4	cell4a	63	130	1032	10	0.019	0.3318	0.2577
Exp09008	left	cell4	cell4a	64	130	1032	10	0.007	0.3534	0.2684
Exp09008	left	cell4	cell4b	23	128	1020	12	0.0068	0.6704	0.4969
Exp09008	left	cell4	cell4b	24	128	1019	12	0.0148	0.6876	0.5163
Exp09008	left	cell4	cell4b	25	128	1018	11	0.0133	0.678	0.4938
Exp09008	left	cell4	cell4b	26	128	1018	11	0.0232	0.7166	0.5219
Exp09008	left	cell4	cell4b	27	129	1018	11	0.0203	0.7696	0.6033
Exp09008	left	cell4	cell4b	28	129	1018	10	0.0274	0.7224	0.55
Exp09008	left	cell4	cell4b	29	128	1018	10	0.0286	0.6963	0.5163
Exp09008	left	cell4	cell4b	30	128	1018	10	0.0323	0.683	0.5015
Exp09008	left	cell4	cell4b	31	128	1018	10	0.0347	0.6683	0.4862
Exp09008	left	cell4	cell4b	32	127	1019	10	0.034	0.5759	0.4228
Exp09008	left	cell4	cell4b	33	127	1018	10	0.043	0.535	0.3828
Exp09008	left	cell4	cell4b	34	127	1018	10	0.0329	0.5515	0.4037
Exp09008	left	cell4	cell4b	35	126	1020	10	0.0323	0.5082	0.3973
Exp09008	left	cell4	cell4b	36	127	1019	10	0.0341	0.5277	0.412
Exp09008	left	cell4	cell4b	37	127	1019	10	0.0303	0.5412	0.3967
Exp09008	left	cell4	cell4b	38	127	1019	10	0.0369	0.5019	0.3839
Exp09008	left	cell4	cell4b	39	127	1018	9	0.0381	0.458	0.3299
Exp09008	left	cell4	cell4b	40	127	1017	9	0.039	0.4263	0.3462
Exp09008	left	cell4	cell4b	41	126	1016	10	0.0351	0.4257	0.3538
Exp09008	left	cell4	cell4b	42	126	1016	9	0.031	0.3869	0.3095
Exp09008	left	cell4	cell4b	43	127	1017	10	0.036	0.4236	0.3447
Exp09008	left	cell4	cell4b	44	126	1017	10	0.0338	0.3672	0.2932
Exp09008	left	cell4	cell4b	45	127	1016	10	0.0239	0.4131	0.334
Exp09008	left	cell4	cell4b	46	128	1016	10	0.0307	0.4042	0.3233
Exp09008	left	cell4	cell4b	47	128	1015	10	0.0386	0.3987	0.318
Exp09008	left	cell4	cell4b	48	128	1015	10	0.0326	0.3869	0.3028
Exp09008	left	cell4	cell4b	49	128	1015	10	0.0295	0.3407	0.2629
Exp09008	left	cell4	cell4b	50	127	1015	10	0.0252	0.3415	0.254
Exp09008	left	cell4	cell4b	51	127	1015	10	0.0219	0.3364	0.2575
Exp09008	left	cell4	cell4b	52	127	1015	10	0.0317	0.3488	0.269
Exp09008	left	cell4	cell4b	53	127	1014	10	0.0203	0.3303	0.2484
Exp09008	left	cell4	cell4b	54	127	1014	10	0.0313	0.3281	0.2704
Exp09008	left	cell4	cell4b	55	127	1013	10	0.0221	0.3156	0.2317
Exp09008	left	cell4	cell4b	56	127	1014	10	0.0231	0.3177	0.2415
Exp09008	left	cell4	cell4b	57	126	1013	10	0.0222	0.2765	0.2143
Exp09008	left	cell4	cell4b	58	126	1014	10	0.0145	0.2775	0.2133
Exp09008	left	cell4	cell4b	59	127	1015	10	0.0187	0.3109	0.2251
Exp09008	left	cell5	cell5	1	125	994	18	0.0178	0.2206	0.1511
Exp09008	left	cell5	cell5	2	125	994	19	0.0133	0.2241	0.154
Exp09008	left	cell5	cell5	3	125	994	18	0.013	0.2367	0.1646
Exp09008	left	cell5	cell5	4	125	996	18	0.0129	0.2015	0.1306
Exp09008	left	cell5	cell5	5	125	995	18	0.0112	0.155	0.1219
Exp09008	left	cell5	cell5	6	126	996	17	0.011	0.1826	0.1212
Exp09008	left	cell5	cell5	7	125	997	17	0.012	0.1922	0.1247
Exp09008	left	cell5	cell5	8	125	997	16	0.011	0.2089	0.1355
Exp09008	left	cell5	cell5	9	124	998	16	0.0178	0.2107	0.1433
Exp09008	left	cell5	cell5	10	123	1000	16	0.0168	0.2198	0.1428
Exp09008	left	cell5	cell5	11	124	1000	16	0.0185	0.2473	0.1707
Exp09008	left	cell5	cell5	12	124	1000	15	0.013	0.261	0.1844
Exp09008	left	cell5	cell5	13	124	1000	15	0.0202	0.2764	0.2036
Exp09008	left	cell5	cell5	14	124	1000	14	0.0195	0.3074	0.2335
Exp09008	left	cell5	cell5	15	123	1000	14	0.0202	0.3147	0.2429
Exp09008	left	cell5	cell5	16	125	1003	14	0.0281	0.3961	0.3056
Exp09008	left	cell5	cell5	17	124	1004	14	0.0245	0.4204	0.3393
Exp09008	left	cell5	cell5	18	124	1004	13	0.0185	0.4333	0.3521
Exp09008	left	cell5	cell5	19	124	1004	13	0.0288	0.4493	0.3751
Exp09008	left	cell5	cell5	20	123	1005	12	0.0286	0.4499	0.3192
Exp09008	left	cell5	cell5	21	124	1005	12	0.0465	0.5355	0.4082
Exp09008	left	cell5	cell5	22	126	1005	12	0.0465	0.665	0.4837
Exp09008	left	cell5	cell5	23	126	1005	12	0.0477	0.6905	0.5261
Exp09008	left	cell5	cell5	24	125	1005	12	0.0473	0.6379	0.4598
Exp09008	left	cell5	cell5	25	125	1005	11	0.0471	0.6345	0.4479
Exp09008	left	cell5	cell5	26	125	1004	11	0.057	0.6892	0.5082
Exp09008	left	cell5	cell5	27	124	1004	11	0.0665	0.5938	0.4221
Exp09008	left	cell5	cell5	28	124	1004	11	0.039	0.6171	0.4672
Exp09008	left	cell5	cell5	29	124	1004	10	0.0565	0.596	0.4364
Exp09008	left	cell5	cell5	30	124	1005	10	0.0501	0.5586	0.4015
Exp09008	left	cell5	cell5	31	123	1004	10	0.0507	0.5422	0.3939
Exp09008	left	cell5	cell5	32	123	1003	10	0.0513	0.5366	0.3835
Exp09008	left	cell5	cell5	33	124	1004	9	0.0431	0.4774	0.3976
Exp09008	left	cell5	cell5	34	123	1005	9	0.0272	0.4398	0.3513
Exp09008	left	cell5	cell5	35	122	1005	10	0.0474	0.4455	0.3269
Exp09008	left	cell5	cell5	36	122	1004	10	0.0413	0.4662	0.3451
Exp09008	left	cell5	cell5	37	122	1004	9	0.0395	0.405	0.3203
Exp09008	left	cell5	cell5	38	123	1003	10	0.0405	0.46	0.3441
Exp09008	left	cell5	cell5	39	122	1001	10	0.0342	0.4218	0.3445
Exp09008	left	cell5	cell5	40	122	1001	10	0.0366	0.3928	0.3147
Exp09008	left	cell5	cell5	41	123	1000	10	0.032	0.4108	0.3326
Exp09008	left	cell5	cell5	42	122	1001	10	0.0302	0.3693	0.284
Exp09008	left	cell5	cell5	43	122	1000	10	0.0344	0.3258	0.2433
Exp09008	left	cell5	cell5	44	122	1000	10	0.0323	0.3189	0.2375
Exp09008	left	cell5	cell5	45	124	999	10	0.0323	0.385	0.2984
Exp09008	left	cell5	cell5	46	122	999	10	0.0368	0.3104	0.2459
Exp09008	left	cell5	cell5	47	123	998	10	0.0334	0.3448	0.2565
Exp09008	left	cell5	cell5	48	123	998	10	0.0277	0.3135	0.2209
Exp09008	left	cell5	cell5	49	124	996	10	0.0313	0.3168	0.252
Exp09008	left	cell5	cell5	50	122	997	10	0.0324	0.2929	0.2299
Exp09008	left	cell5	cell5	51	122	997	10	0.0329	0.2849	0.214
Exp09008	left	cell5	cell5	52	122	996	10	0.0249	0.2898	0.2274
Exp09008	left	cell5	cell5	53	122	995	10	0.0248	0.2569	0.1912
Exp09008	left	cell5	cell5	54	122	995	10	0.0184	0.2688	0.2036
Exp09008	left	cell5	cell5	55	122	994	10	0.0025	0.2705	0.2029
Exp09008	right	cell1	cell1	1	201	1067	18	0.0172	0.2029	0.1719
Exp09008	right	cell1	cell1	2	199	1067	18	0.0122	0.1888	0.1559
Exp09008	right	cell1	cell1	3	200	1068	18	0.0122	0.1893	0.1225
Exp09008	right	cell1	cell1	4	200	1069	17	0.0102	0.1989	0.1667
Exp09008	right	cell1	cell1	5	201	1068	17	0.0135	0.1661	0.1355
Exp09008	right	cell1	cell1	6	201	1068	16	0.0102	0.1963	0.1295
Exp09008	right	cell1	cell1	7	202	1069	16	0.011	0.1938	0.1599
Exp09008	right	cell1	cell1	8	203	1070	16	0.0128	0.2096	0.1367
Exp09008	right	cell1	cell1	9	203	1070	16	0.0197	0.2599	0.1859
Exp09008	right	cell1	cell1	10	205	1072	16	0.0221	0.333	0.2604
Exp09008	right	cell1	cell1	11	207	1073	15	0.0163	0.42	0.3362
Exp09008	right	cell1	cell1	12	207	1073	15	0.0226	0.5781	0.4593
Exp09008	right	cell1	cell1	13	207	1073	14	0.0242	0.7438	0.5648
Exp09008	right	cell1	cell1	14	207	1073	14	0.0347	0.8658	0.6845
Exp09008	right	cell1	cell1	15	207	1074	14	0.0381	1.0473	0.8662
Exp09008	right	cell1	cell1	16	208	1075	13	0.0537	1.2865	1.0979
Exp09008	right	cell1	cell1	17	208	1076	13	0.0527	1.421	1.2183
Exp09008	right	cell1	cell1	18	208	1077	12	0.0632	1.6618	1.4257
Exp09008	right	cell1	cell1	19	209	1077	12	0.0673	1.7432	1.5067
Exp09008	right	cell1	cell1	20	209	1078	12	0.0875	1.8352	1.5941
Exp09008	right	cell1	cell1	21	210	1079	11	0.0784	2.0957	1.815
Exp09008	right	cell1	cell1	22	210	1079	11	0.1042	2.2337	1.9483
Exp09008	right	cell1	cell1	23	210	1080	11	0.114	2.3559	2.041
Exp09008	right	cell1	cell1	23	211	1081	11	0.1212	2.182	1.8891
Exp09008	right	cell1	cell1	24	211	1079	11	0.1426	2.3491	2.0502
Exp09008	right	cell1	cell1	25	211	1081	11	0.1308	2.2954	2.0121
Exp09008	right	cell1	cell1	26	211	1081	11	0.1725	2.2387	1.9892
Exp09008	right	cell1	cell1	27	212	1082	10	0.1702	2.2922	1.9811
Exp09008	right	cell1	cell1	28	212	1083	10	0.1619	2.314	2.0234
Exp09008	right	cell1	cell1	29	212	1082	10	0.184	2.3295	2.0433
Exp09008	right	cell1	cell1	30	212	1083	10	0.1683	2.2728	2.0043
Exp09008	right	cell1	cell1	31	212	1083	10	0.1632	2.2603	2.0105
Exp09008	right	cell1	cell1	32	212	1085	10	0.1689	2.2297	1.9528
Exp09008	right	cell1	cell1	33	212	1085	10	0.1341	2.2606	1.9801
Exp09008	right	cell1	cell1	34	212	1087	10	0.1363	2.1925	1.9169
Exp09008	right	cell1	cell1	35	213	1087	10	0.1479	2.0264	1.7963
Exp09008	right	cell1	cell1	36	212	1088	10	0.1399	2.1625	1.9084
Exp09008	right	cell1	cell1	37	213	1089	10	0.114	2.0211	1.7652
Exp09008	right	cell1	cell1	38	213	1088	10	0.1421	2.0394	1.7798
Exp09008	right	cell1	cell1	39	213	1088	10	0.1351	1.9677	1.7255
Exp09008	right	cell1	cell1	40	213	1088	10	0.1329	1.8721	1.6349
Exp09008	right	cell1	cell1	41	213	1089	10	0.1363	1.7991	1.5436
Exp09008	right	cell1	cell1	42	214	1089	10	0.1077	1.7276	1.4835
Exp09008	right	cell1	cell1	43	214	1090	10	0.1068	1.7421	1.5031
Exp09008	right	cell1	cell1	44	214	1090	10	0.1097	1.7025	1.4819
Exp09008	right	cell1	cell1	45	215	1090	10	0.0993	1.5701	1.3738
Exp09008	right	cell1	cell1	46	215	1091	10	0.0903	1.5957	1.3876
Exp09008	right	cell1	cell1	47	215	1092	10	0.0573	1.5948	1.3897
Exp09008	right	cell1	cell1	48	216	1093	10	0.0173	1.551	1.3389
Exp09008	right	cell1	cell1a	49	215	1101	10	0.0169	1.513	1.195
Exp09008	right	cell1	cell1a	50	213	1103	10	0.0302	1.6384	1.295
Exp09008	right	cell1	cell1a	51	213	1104	10	0.0316	1.5144	1.2331
Exp09008	right	cell1	cell1a	52	213	1105	10	0.0281	1.5677	1.2162
Exp09008	right	cell1	cell1a	53	214	1106	10	0.024	1.2973	1.0258
Exp09008	right	cell1	cell1a	54	213	1106	10	0.0326	1.4264	1.1501
Exp09008	right	cell1	cell1a	55	213	1106	10	0.0338	1.4623	1.165
Exp09008	right	cell1	cell1a	56	214	1107	11	0.0385	1.2408	0.9871
Exp09008	right	cell1	cell1a	57	214	1108	11	0.0376	1.3511	1.1197
Exp09008	right	cell1	cell1a	58	215	1116	11	0.0354	1.0965	0.87
Exp09008	right	cell1	cell1a	59	216	1116	11	0.039	1.0558	0.8263
Exp09008	right	cell1	cell1a	60	215	1116	11	0.0291	1.1444	0.9179
Exp09008	right	cell1	cell1a	61	216	1116	11	0.0408	1.0676	0.863
Exp09008	right	cell1	cell1a	62	216	1116	11	0.0363	1.0722	0.8649
Exp09008	right	cell1	cell1a	63	216	1117	11	0.036	1.0144	0.7992
Exp09008	right	cell1	cell1a	64	216	1118	11	0.0394	1.0481	0.8119
Exp09008	right	cell1	cell1a	65	216	1118	11	0.0438	1.0337	0.8156
Exp09008	right	cell1	cell1a	66	215	1120	11	0.0327	1.1285	0.8996
Exp09008	right	cell1	cell1a	67	215	1120	11	0.0314	1.081	0.8793
Exp09008	right	cell1	cell1a	68	216	1120	11	0.0407	1.0838	0.8948
Exp09008	right	cell1	cell1a	69	215	1123	11	0.0412	1.0906	0.8697
Exp09008	right	cell1	cell1a	70	214	1123	11	0.0392	1.1976	1.0019
Exp09008	right	cell1	cell1a	71	214	1124	11	0.0383	1.156	0.9494
Exp09008	right	cell1	cell1a	72	214	1125	11	0.0396	1.2561	1.0238
Exp09008	right	cell1	cell1a	73	214	1126	11	0.0498	1.2035	0.986
Exp09008	right	cell1	cell1a	74	214	1125	11	0.0509	1.2963	1.0806
Exp09008	right	cell1	cell1a	75	214	1125	11	0.0517	1.326	1.1116
Exp09008	right	cell1	cell1a	76	214	1127	11	0.0511	1.3819	1.1447
Exp09008	right	cell1	cell1a	77	214	1127	11	0.0529	1.3589	1.1138
Exp09008	right	cell1	cell1a	78	213	1127	11	0.0546	1.4376	1.1744
Exp09008	right	cell1	cell1a	79	213	1128	12	0.0746	1.4666	1.213
Exp09008	right	cell1	cell1a	80	214	1130	12	0.0684	1.3723	1.1412
Exp09008	right	cell1	cell1a	81	214	1131	11	0.0618	1.4723	1.2182
Exp09008	right	cell1	cell1a	82	214	1131	11	0.0707	1.5126	1.2811
Exp09008	right	cell1	cell1a	83	214	1131	11	0.0664	1.4486	1.2064
Exp09008	right	cell1	cell1a	84	213	1132	12	0.0884	1.4462	1.2276
Exp09008	right	cell1	cell1a	85	212	1133	12	0.0918	1.4597	1.2578
Exp09008	right	cell1	cell1a	86	212	1133	12	0.0774	1.4591	1.2248
Exp09008	right	cell1	cell1a	87	212	1133	12	0.0793	1.3683	1.1477
Exp09008	right	cell1	cell1a	88	212	1133	12	0.0815	1.3905	1.1611
Exp09008	right	cell1	cell1a	89	212	1133	12	0.0942	1.4309	1.1733
Exp09008	right	cell1	cell1a	89	212	1134	12	0.0942	1.4136	1.1531
Exp09008	right	cell1	cell1a	90	212	1133	12	0.0956	1.4225	1.1888
Exp09008	right	cell1	cell1a	91	213	1134	12	0.0894	1.3632	1.141
Exp09008	right	cell1	cell1a	92	213	1135	12	0.0823	1.3423	1.0946
Exp09008	right	cell1	cell1a	93	213	1135	12	0.0734	1.4006	1.1612
Exp09008	right	cell1	cell1a	94	213	1137	12	0.0641	1.4166	1.1758
Exp09008	right	cell1	cell1a	95	213	1137	12	0.0908	1.4267	1.189
Exp09008	right	cell1	cell1a	96	213	1138	12	0.0728	1.4976	1.2448
Exp09008	right	cell1	cell1b	49	217	1092	10	0.0201	1.3882	1.1786
Exp09008	right	cell1	cell1b	50	216	1090	11	0.0275	1.399	1.2327
Exp09008	right	cell1	cell1b	51	216	1090	11	0.0261	1.3201	1.166
Exp09008	right	cell1	cell1b	52	215	1090	11	0.0328	1.3921	1.2293
Exp09008	right	cell1	cell1b	53	216	1091	11	0.0455	1.2602	1.1138
Exp09008	right	cell1	cell1b	54	215	1092	11	0.0578	1.3114	1.1311
Exp09008	right	cell1	cell1b	55	215	1092	11	0.0534	1.3109	1.1579
Exp09008	right	cell1	cell1b	56	216	1093	11	0.0597	1.2362	1.0567
Exp09008	right	cell1	cell1b	57	217	1094	11	0.07	1.184	1.0012
Exp09008	right	cell1	cell1b	58	216	1095	11	0.079	1.2184	1.0545
Exp09008	right	cell1	cell1b	59	215	1095	11	0.0914	1.3281	1.1753
Exp09008	right	cell1	cell1b	60	216	1101	11	0.0872	1.241	1.0688
Exp09008	right	cell1	cell1b	61	217	1101	11	0.0808	1.1627	0.9967
Exp09008	right	cell1	cell1b	62	217	1102	12	0.0712	1.11	0.9638
Exp09008	right	cell1	cell1b	63	218	1102	12	0.0668	1.0123	0.8525
Exp09008	right	cell1	cell1b	64	217	1103	12	0.0718	1.0511	0.9021
Exp09008	right	cell1	cell1b	65	218	1104	12	0.0619	1.0214	0.8518
Exp09008	right	cell1	cell1b	66	216	1103	11	0.0538	1.1862	1.0095
Exp09008	right	cell1	cell1b	67	216	1104	11	0.0716	1.1583	0.9743
Exp09008	right	cell1	cell1b	68	216	1105	11	0.0692	1.2238	1.0642
Exp09008	right	cell1	cell1b	69	216	1106	12	0.0682	1.1291	0.9742
Exp09008	right	cell1	cell1b	70	215	1105	11	0.0598	1.2264	1.0718
Exp09008	right	cell1	cell1b	71	215	1106	11	0.069	1.2037	1.0467
Exp09008	right	cell1	cell1b	72	216	1107	12	0.0845	1.1755	1.0035
Exp09008	right	cell1	cell1b	73	215	1108	12	0.0863	1.2099	1.0465
Exp09008	right	cell1	cell1b	74	216	1107	12	0.0771	1.1978	1.0348
Exp09008	right	cell1	cell1b	75	216	1107	12	0.0967	1.2238	1.0506
Exp09008	right	cell1	cell1b	76	216	1108	12	0.0702	1.2145	1.0307
Exp09008	right	cell1	cell1b	77	216	1109	12	0.0908	1.2357	1.0739
Exp09008	right	cell1	cell1b	78	215	1109	12	0.0747	1.2926	1.15
Exp09008	right	cell1	cell1b	79	215	1109	12	0.0889	1.296	1.1397
Exp09008	right	cell1	cell1b	80	216	1110	12	0.0682	1.2507	1.0957
Exp09008	right	cell1	cell1b	81	216	1112	12	0.0714	1.3555	1.1921
Exp09008	right	cell1	cell1b	82	215	1111	12	0.0134	1.4532	1.2843
Exp09008	right	cell2	cell2	1	205	1046	18	0.0153	0.1941	0.1242
Exp09008	right	cell2	cell2	2	204	1045	18	0.0184	0.2031	0.1736
Exp09008	right	cell2	cell2	3	205	1047	18	0.0208	0.1928	0.1603
Exp09008	right	cell2	cell2	4	206	1047	18	0.0226	0.1797	0.1491
Exp09008	right	cell2	cell2	5	206	1046	18	0.0177	0.1595	0.1275
Exp09008	right	cell2	cell2	6	206	1047	17	0.0203	0.1657	0.1325
Exp09008	right	cell2	cell2	7	206	1048	17	0.019	0.1942	0.1246
Exp09008	right	cell2	cell2	8	207	1048	17	0.0191	0.2119	0.1433
Exp09008	right	cell2	cell2	9	206	1048	17	0.0231	0.2517	0.1758
Exp09008	right	cell2	cell2	10	208	1049	16	0.0238	0.3453	0.2752
Exp09008	right	cell2	cell2	11	209	1049	16	0.0302	0.4473	0.3608
Exp09008	right	cell2	cell2	12	210	1050	16	0.0441	0.536	0.4173
Exp09008	right	cell2	cell2	13	210	1051	16	0.0372	0.621	0.4666
Exp09008	right	cell2	cell2	14	210	1051	15	0.0606	0.7983	0.6304
Exp09008	right	cell2	cell2	15	210	1052	15	0.0735	0.9409	0.7876
Exp09008	right	cell2	cell2	16	211	1053	14	0.0862	1.1325	0.9884
Exp09008	right	cell2	cell2	17	211	1053	14	0.098	1.2277	1.0615
Exp09008	right	cell2	cell2	18	211	1054	14	0.0939	1.372	1.1958
Exp09008	right	cell2	cell2	19	211	1054	13	0.1461	1.611	1.4076
Exp09008	right	cell2	cell2	20	211	1054	13	0.1445	1.6991	1.4919
Exp09008	right	cell2	cell2	21	212	1055	12	0.1539	1.8895	1.6922
Exp09008	right	cell2	cell2	22	212	1055	12	0.1676	1.947	1.7647
Exp09008	right	cell2	cell2	23	213	1056	12	0.1492	1.9763	1.764
Exp09008	right	cell2	cell2	24	213	1055	12	0.1637	2.0213	1.8331
Exp09008	right	cell2	cell2	25	213	1057	12	0.1691	2.0494	1.856
Exp09008	right	cell2	cell2	26	213	1057	11	0.1793	2.0992	1.896
Exp09008	right	cell2	cell2	27	213	1057	11	0.1813	2.1032	1.9342
Exp09008	right	cell2	cell2	28	213	1057	11	0.1409	2.094	1.8563
Exp09008	right	cell2	cell2	29	213	1057	11	0.1401	2.0565	1.8773
Exp09008	right	cell2	cell2	30	212	1058	11	0.0734	2.1106	1.9288
Exp09008	right	cell2	cell2	31	212	1058	11	0.0242	2.0421	1.8501
Exp09008	right	cell2	cell2a	32	214	1065	11	0.0249	1.85	1.6378
Exp09008	right	cell2	cell2a	33	213	1068	10	0.0441	2.1733	2.0097
Exp09008	right	cell2	cell2a	34	213	1068	10	0.044	2.1355	1.9571
Exp09008	right	cell2	cell2a	35	213	1069	10	0.0544	2.0328	1.8779
Exp09008	right	cell2	cell2a	36	213	1069	10	0.0482	2.0289	1.8461
Exp09008	right	cell2	cell2a	37	215	1070	11	0.0543	1.6981	1.5158
Exp09008	right	cell2	cell2a	38	214	1071	11	0.0714	1.7226	1.5512
Exp09008	right	cell2	cell2a	39	214	1070	11	0.0628	1.6824	1.5039
Exp09008	right	cell2	cell2a	40	213	1070	11	0.0586	1.7126	1.5436
Exp09008	right	cell2	cell2a	41	214	1070	11	0.0628	1.6303	1.4443
Exp09008	right	cell2	cell2a	42	214	1071	11	0.0736	1.5835	1.4172
Exp09008	right	cell2	cell2a	43	214	1070	11	0.0828	1.6156	1.4448
Exp09008	right	cell2	cell2a	44	214	1071	11	0.0689	1.5231	1.3522
Exp09008	right	cell2	cell2a	45	215	1072	11	0.0536	1.4957	1.3357
Exp09008	right	cell2	cell2a	46	215	1072	11	0.0546	1.479	1.3149
Exp09008	right	cell2	cell2a	47	216	1072	11	0.0557	1.3954	1.2435
Exp09008	right	cell2	cell2a	48	216	1072	11	0.0718	1.3783	1.2248
Exp09008	right	cell2	cell2a	49	217	1073	11	0.0833	1.2914	1.1374
Exp09008	right	cell2	cell2a	50	216	1074	12	0.063	1.2758	1.109
Exp09008	right	cell2	cell2a	51	216	1074	12	0.0748	1.1928	1.0273
Exp09008	right	cell2	cell2a	52	215	1075	12	0.0538	1.2524	1.0881
Exp09008	right	cell2	cell2a	53	215	1075	12	0.0763	1.2064	1.0486
Exp09008	right	cell2	cell2a	54	215	1076	12	0.0737	1.2332	1.0681
Exp09008	right	cell2	cell2a	55	216	1075	11	0.0533	1.1819	1.0074
Exp09008	right	cell2	cell2a	56	216	1075	12	0.0527	1.14	0.995
Exp09008	right	cell2	cell2a	57	217	1076	12	0.0588	1.0895	0.9471
Exp09008	right	cell2	cell2a	58	216	1077	12	0.0581	1.1044	0.9614
Exp09008	right	cell2	cell2a	59	216	1078	12	0.0636	1.1162	0.981
Exp09008	right	cell2	cell2a	60	217	1078	12	0.0678	1.076	0.9333
Exp09008	right	cell2	cell2a	61	217	1081	12	0.0796	1.116	0.9711
Exp09008	right	cell2	cell2a	62	217	1083	12	0.0625	1.0772	0.9373
Exp09008	right	cell2	cell2a	63	217	1083	12	0.0578	1.0499	0.8909
Exp09008	right	cell2	cell2a	64	217	1084	12	0.0499	1.079	0.9317
Exp09008	right	cell2	cell2a	65	217	1084	12	0.0579	1.0676	0.9043
Exp09008	right	cell2	cell2a	66	217	1086	12	0.0523	1.0749	0.9337
Exp09008	right	cell2	cell2a	67	217	1086	13	0.0492	0.9771	0.8494
Exp09008	right	cell2	cell2a	68	218	1086	13	0.0482	0.9129	0.7818
Exp09008	right	cell2	cell2a	69	217	1087	13	0.0549	0.9845	0.8241
Exp09008	right	cell2	cell2a	70	217	1086	13	0.0369	0.9402	0.8127
Exp09008	right	cell2	cell2a	71	216	1086	13	0.0102	0.9793	0.8622
Exp09008	right	cell2	cell2b	32	213	1053	11	0.0329	1.8224	1.6245
Exp09008	right	cell2	cell2b	33	213	1053	11	0.0389	1.8353	1.6795
Exp09008	right	cell2	cell2b	34	213	1053	10	0.0409	1.92	1.7655
Exp09008	right	cell2	cell2b	35	213	1053	10	0.0373	1.8408	1.6577
Exp09008	right	cell2	cell2b	36	213	1054	11	0.047	1.6831	1.5232
Exp09008	right	cell2	cell2b	37	214	1054	11	0.0558	1.5585	1.3746
Exp09008	right	cell2	cell2b	38	214	1054	11	0.0632	1.5274	1.3699
Exp09008	right	cell2	cell2b	39	213	1054	11	0.0714	1.5568	1.4097
Exp09008	right	cell2	cell2b	40	213	1054	11	0.0822	1.5151	1.3517
Exp09008	right	cell2	cell2b	41	214	1053	11	0.0789	1.3969	1.248
Exp09008	right	cell2	cell2b	42	213	1054	11	0.0804	1.4133	1.2667
Exp09008	right	cell2	cell2b	43	213	1054	11	0.0696	1.4271	1.2913
Exp09008	right	cell2	cell2b	44	214	1054	12	0.0613	1.1747	1.0037
Exp09008	right	cell2	cell2b	45	214	1055	12	0.0587	1.2261	1.0689
Exp09008	right	cell2	cell2b	46	214	1055	12	0.0622	1.2311	1.0742
Exp09008	right	cell2	cell2b	47	216	1055	12	0.0646	1.1464	0.9807
Exp09008	right	cell2	cell2b	48	216	1056	12	0.0623	1.1467	0.97
Exp09008	right	cell2	cell2b	49	216	1056	12	0.0831	1.1151	0.9392
Exp09008	right	cell2	cell2b	50	214	1057	12	0.0804	1.1452	1.009
Exp09008	right	cell2	cell2b	51	215	1057	12	0.0825	1.0561	0.909
Exp09008	right	cell2	cell2b	52	215	1057	12	0.0633	1.1063	0.9483
Exp09008	right	cell2	cell2b	53	214	1057	12	0.0609	1.0631	0.9086
Exp09008	right	cell2	cell2b	54	214	1057	12	0.063	1.0658	0.9186
Exp09008	right	cell2	cell2b	55	214	1057	12	0.0577	1.0456	0.9252
Exp09008	right	cell2	cell2b	56	216	1057	12	0.0588	0.9999	0.8453
Exp09008	right	cell2	cell2b	57	216	1058	12	0.0548	1.027	0.8866
Exp09008	right	cell2	cell2b	58	216	1058	12	0.0393	0.9844	0.8573
Exp09008	right	cell2	cell2b	59	216	1059	12	0.0579	0.9899	0.8772
Exp09008	right	cell2	cell2b	60	216	1059	12	0.052	1.0091	0.9086
Exp09008	right	cell2	cell2b	61	215	1059	13	0.0566	0.9512	0.8308
Exp09008	right	cell2	cell2b	62	216	1060	12	0.0499	1.0428	0.8942
Exp09008	right	cell2	cell2b	63	216	1061	12	0.0461	1.0324	0.889
Exp09008	right	cell2	cell2b	64	217	1065	12	0.0039	1.0474	0.8973
Exp09008	right	cell3	cell3	1	208	1024	18	0.0204	0.2053	0.1299
Exp09008	right	cell3	cell3	2	208	1023	19	0.0181	0.1894	0.1577
Exp09008	right	cell3	cell3	3	208	1023	19	0.0186	0.1852	0.1503
Exp09008	right	cell3	cell3	4	208	1024	19	0.0191	0.1693	0.1365
Exp09008	right	cell3	cell3	5	209	1023	19	0.0126	0.1609	0.1302
Exp09008	right	cell3	cell3	6	209	1023	19	0.0164	0.1605	0.1277
Exp09008	right	cell3	cell3	7	209	1023	18	0.015	0.1913	0.1226
Exp09008	right	cell3	cell3	8	209	1023	18	0.0184	0.1925	0.1623
Exp09008	right	cell3	cell3	9	208	1024	17	0.0223	0.2226	0.1473
Exp09008	right	cell3	cell3	10	210	1024	17	0.0212	0.2831	0.2092
Exp09008	right	cell3	cell3	11	210	1023	17	0.0325	0.3362	0.2671
Exp09008	right	cell3	cell3	12	210	1023	17	0.0255	0.4116	0.3299
Exp09008	right	cell3	cell3	13	210	1024	16	0.0335	0.451	0.3683
Exp09008	right	cell3	cell3	14	211	1026	16	0.0375	0.541	0.433
Exp09008	right	cell3	cell3	15	212	1026	15	0.0519	0.6021	0.4459
Exp09008	right	cell3	cell3	16	212	1027	15	0.0485	0.7204	0.5411
Exp09008	right	cell3	cell3	17	212	1029	14	0.0602	0.8475	0.6733
Exp09008	right	cell3	cell3	18	212	1028	14	0.0585	0.827	0.6529
Exp09008	right	cell3	cell3	19	212	1028	14	0.0605	0.8939	0.73
Exp09008	right	cell3	cell3	20	212	1029	14	0.0574	0.9653	0.8236
Exp09008	right	cell3	cell3	21	212	1029	13	0.0881	1.1162	0.9102
Exp09008	right	cell3	cell3	22	212	1029	13	0.1103	1.2737	1.0906
Exp09008	right	cell3	cell3	23	213	1029	13	0.1085	1.273	1.0952
Exp09008	right	cell3	cell3	24	212	1029	12	0.1472	1.5265	1.3305
Exp09008	right	cell3	cell3	25	212	1030	12	0.1589	1.5484	1.3405
Exp09008	right	cell3	cell3	26	212	1029	12	0.1628	1.4785	1.2826
Exp09008	right	cell3	cell3	27	212	1029	12	0.1366	1.496	1.2989
Exp09008	right	cell3	cell3	28	212	1029	12	0.104	1.4807	1.2632
Exp09008	right	cell3	cell3	29	212	1029	11	0.0291	1.5753	1.364
Exp09008	right	cell3	cell3a	30	212	1036	11	0.0173	1.7676	1.5244
Exp09008	right	cell3	cell3a	31	211	1037	11	0.0418	1.756	1.5774
Exp09008	right	cell3	cell3a	32	210	1037	11	0.0402	1.7648	1.5919
Exp09008	right	cell3	cell3a	33	211	1038	11	0.041	1.7277	1.5545
Exp09008	right	cell3	cell3a	34	211	1038	11	0.0605	1.5645	1.3865
Exp09008	right	cell3	cell3a	35	212	1039	11	0.0537	1.4328	1.2518
Exp09008	right	cell3	cell3a	36	212	1039	11	0.083	1.4325	1.2546
Exp09008	right	cell3	cell3a	37	212	1039	11	0.0852	1.411	1.224
Exp09008	right	cell3	cell3a	38	211	1039	11	0.0832	1.446	1.2472
Exp09008	right	cell3	cell3a	39	212	1039	12	0.0752	1.2503	1.0633
Exp09008	right	cell3	cell3a	40	212	1039	12	0.0683	1.169	0.9967
Exp09008	right	cell3	cell3a	41	212	1038	12	0.0695	1.1534	0.9827
Exp09008	right	cell3	cell3a	42	211	1037	12	0.0844	1.1676	0.9841
Exp09008	right	cell3	cell3a	43	212	1037	12	0.0707	1.0573	0.9002
Exp09008	right	cell3	cell3a	44	213	1037	12	0.0662	0.9828	0.8016
Exp09008	right	cell3	cell3a	45	213	1037	12	0.0615	0.981	0.8161
Exp09008	right	cell3	cell3a	46	213	1037	12	0.0782	1.0145	0.8527
Exp09008	right	cell3	cell3a	47	213	1037	12	0.0715	1.0081	0.8428
Exp09008	right	cell3	cell3a	48	214	1037	12	0.0727	0.9664	0.7962
Exp09008	right	cell3	cell3a	49	214	1037	12	0.0677	0.9665	0.7945
Exp09008	right	cell3	cell3a	50	213	1038	13	0.0663	0.8417	0.7032
Exp09008	right	cell3	cell3a	51	213	1038	12	0.0497	0.9076	0.7604
Exp09008	right	cell3	cell3a	52	213	1038	12	0.0569	0.9104	0.7552
Exp09008	right	cell3	cell3a	53	213	1038	13	0.0444	0.8036	0.6579
Exp09008	right	cell3	cell3a	54	213	1038	13	0.0605	0.8049	0.661
Exp09008	right	cell3	cell3a	55	214	1038	13	0.0363	0.7291	0.567
Exp09008	right	cell3	cell3a	56	214	1038	13	0.0422	0.7093	0.5482
Exp09008	right	cell3	cell3a	57	214	1039	13	0.0494	0.7262	0.5739
Exp09008	right	cell3	cell3a	58	214	1040	13	0.0423	0.7405	0.5957
Exp09008	right	cell3	cell3a	59	214	1040	13	0.0474	0.7478	0.6078
Exp09008	right	cell3	cell3a	60	214	1041	13	0.0509	0.762	0.6167
Exp09008	right	cell3	cell3a	61	214	1041	13	0.0438	0.7455	0.5946
Exp09008	right	cell3	cell3a	62	214	1041	13	0.0441	0.7674	0.6127
Exp09008	right	cell3	cell3a	63	214	1041	13	0.0417	0.7652	0.6168
Exp09008	right	cell3	cell3a	64	214	1041	13	0.0419	0.7117	0.568
Exp09008	right	cell3	cell3a	65	213	1043	13	0.0477	0.781	0.6453
Exp09008	right	cell3	cell3b	30	212	1021	11	0.0105	1.4167	1.1514
Exp09008	right	cell3	cell3b	31	212	1022	12	0.0285	1.2143	1.0365
Exp09008	right	cell3	cell3b	32	212	1021	12	0.0246	1.193	0.9945
Exp09008	right	cell3	cell3b	33	212	1021	12	0.0274	1.1397	0.9524
Exp09008	right	cell3	cell3b	34	211	1022	12	0.0277	1.1866	1.002
Exp09008	right	cell3	cell3b	35	211	1022	12	0.0348	1.1149	0.9382
Exp09008	right	cell3	cell3b	36	211	1022	12	0.035	1.0548	0.9027
Exp09008	right	cell3	cell3b	37	211	1022	12	0.0447	1.0478	0.8846
Exp09008	right	cell3	cell3b	38	211	1021	12	0.053	1.0033	0.8718
Exp09008	right	cell3	cell3b	39	211	1021	12	0.0421	0.9839	0.7895
Exp09008	right	cell3	cell3b	40	211	1021	12	0.0491	0.9204	0.7832
Exp09008	right	cell3	cell3b	41	212	1021	12	0.034	0.8626	0.71
Exp09008	right	cell3	cell3b	42	212	1021	12	0.0322	0.8553	0.6982
Exp09008	right	cell3	cell3b	43	212	1021	12	0.0353	0.849	0.7036
Exp09008	right	cell3	cell3b	44	212	1021	12	0.0375	0.7978	0.6568
Exp09008	right	cell3	cell3b	45	212	1021	13	0.0296	0.7745	0.6293
Exp09008	right	cell3	cell3b	46	212	1020	13	0.0289	0.7939	0.6454
Exp09008	right	cell3	cell3b	47	214	1020	13	0.0368	0.7034	0.5645
Exp09008	right	cell3	cell3b	48	213	1022	13	0.0354	0.7904	0.643
Exp09008	right	cell3	cell3b	49	213	1021	13	0.0297	0.7097	0.546
Exp09008	right	cell3	cell3b	50	213	1021	13	0.0394	0.6785	0.5609
Exp09008	right	cell3	cell3b	51	212	1021	13	0.0317	0.7265	0.6094
Exp09008	right	cell3	cell3b	52	213	1022	13	0.0348	0.66	0.5364
Exp09008	right	cell3	cell3b	53	212	1021	13	0.0358	0.6992	0.572
Exp09008	right	cell3	cell3b	54	212	1021	13	0.028	0.6544	0.5218
Exp09008	right	cell3	cell3b	55	212	1021	13	0.0326	0.6744	0.5464
Exp09008	right	cell3	cell3b	56	212	1020	14	0.0346	0.5946	0.507
Exp09008	right	cell3	cell3b	57	212	1021	14	0.0289	0.6199	0.4821
Exp09008	right	cell3	cell3b	58	212	1021	13	0.022	0.6083	0.4737
Exp09008	right	cell3	cell3b	59	212	1022	14	0.0261	0.5853	0.4949
Exp09008	right	cell3	cell3b	60	212	1022	13	0.024	0.6491	0.5123
Exp09008	right	cell3	cell3b	61	212	1022	14	0.0203	0.5814	0.4567
Exp09008	right	cell3	cell3b	62	213	1021	14	0.0155	0.53	0.4303
Exp09008	right	cell3	cell3b	63	213	1021	14	0.0029	0.5455	0.4475
Exp09008	right	cell4	cell4	1	211	1001	18	0.0161	0.2024	0.131
Exp09008	right	cell4	cell4	2	211	1001	19	0.0182	0.1682	0.1367
Exp09008	right	cell4	cell4	3	211	1001	19	0.0165	0.1794	0.1468
Exp09008	right	cell4	cell4	4	211	1000	19	0.0173	0.1497	0.1218
Exp09008	right	cell4	cell4	5	212	1000	19	0.0157	0.1568	0.1266
Exp09008	right	cell4	cell4	6	211	1000	18	0.0155	0.1486	0.1198
Exp09008	right	cell4	cell4	7	211	999	18	0.0194	0.1654	0.1369
Exp09008	right	cell4	cell4	8	211	999	18	0.0157	0.1703	0.1395
Exp09008	right	cell4	cell4	9	210	999	18	0.0174	0.1819	0.15
Exp09008	right	cell4	cell4	10	210	999	18	0.0094	0.2278	0.1535
Exp09008	right	cell4	cell4a	11	211	1007	17	0.009	0.2847	0.2119
Exp09008	right	cell4	cell4a	12	211	1007	17	0.0111	0.3254	0.2568
Exp09008	right	cell4	cell4a	13	211	1007	16	0.0166	0.3671	0.2953
Exp09008	right	cell4	cell4a	14	211	1007	15	0.0136	0.487	0.4044
Exp09008	right	cell4	cell4a	15	211	1008	15	0.0194	0.5124	0.393
Exp09008	right	cell4	cell4a	16	212	1009	15	0.017	0.5721	0.459
Exp09008	right	cell4	cell4a	17	212	1009	15	0.0229	0.6156	0.5082
Exp09008	right	cell4	cell4a	18	212	1009	15	0.0249	0.6778	0.539
Exp09008	right	cell4	cell4a	19	212	1009	14	0.0265	0.7403	0.5607
Exp09008	right	cell4	cell4a	20	212	1009	14	0.0369	0.7805	0.6269
Exp09008	right	cell4	cell4a	21	213	1009	14	0.0382	0.8117	0.6417
Exp09008	right	cell4	cell4a	21	213	1009	14	0.0382	0.8117	0.6417
Exp09008	right	cell4	cell4a	22	213	1009	13	0.0382	0.9302	0.7843
Exp09008	right	cell4	cell4a	23	213	1009	13	0.0367	1.0017	0.8248
Exp09008	right	cell4	cell4a	24	212	1009	13	0.0531	1.0933	0.9214
Exp09008	right	cell4	cell4a	25	212	1008	13	0.0539	1.089	0.9082
Exp09008	right	cell4	cell4a	26	212	1008	13	0.0602	1.0272	0.8675
Exp09008	right	cell4	cell4a	27	211	1007	13	0.0637	1.1432	0.9722
Exp09008	right	cell4	cell4a	28	212	1008	13	0.0605	1.0565	0.8622
Exp09008	right	cell4	cell4a	29	212	1008	12	0.0599	1.0412	0.8746
Exp09008	right	cell4	cell4a	30	212	1007	12	0.0528	1.0053	0.8291
Exp09008	right	cell4	cell4a	31	212	1007	12	0.0539	0.9557	0.7989
Exp09008	right	cell4	cell4a	32	212	1007	12	0.0565	0.9636	0.7908
Exp09008	right	cell4	cell4a	33	212	1007	12	0.0559	0.9217	0.7382
Exp09008	right	cell4	cell4a	34	212	1008	12	0.0466	0.9038	0.7214
Exp09008	right	cell4	cell4a	35	212	1008	12	0.0412	0.8532	0.6983
Exp09008	right	cell4	cell4a	36	211	1008	13	0.0386	0.8484	0.6994
Exp09008	right	cell4	cell4a	37	212	1008	13	0.0392	0.7958	0.6318
Exp09008	right	cell4	cell4a	38	211	1006	13	0.0349	0.7894	0.6185
Exp09008	right	cell4	cell4a	39	211	1006	13	0.0371	0.7868	0.6444
Exp09008	right	cell4	cell4a	40	211	1006	13	0.0421	0.7709	0.6292
Exp09008	right	cell4	cell4a	41	212	1005	13	0.031	0.7053	0.5571
Exp09008	right	cell4	cell4a	42	211	1006	13	0.0418	0.7285	0.5782
Exp09008	right	cell4	cell4a	43	210	1005	13	0.0353	0.7614	0.5959
Exp09008	right	cell4	cell4a	44	210	1005	12	0.0275	0.7807	0.6224
Exp09008	right	cell4	cell4a	45	212	1004	12	0.0323	0.6879	0.5192
Exp09008	right	cell4	cell4a	46	212	1004	12	0.0328	0.7077	0.5965
Exp09008	right	cell4	cell4a	47	212	1004	13	0.0393	0.6467	0.5285
Exp09008	right	cell4	cell4a	48	213	1004	13	0.0292	0.6255	0.4993
Exp09008	right	cell4	cell4a	49	213	1004	13	0.0268	0.5859	0.4381
Exp09008	right	cell4	cell4a	50	213	1004	13	0.0278	0.5693	0.4741
Exp09008	right	cell4	cell4a	51	212	1004	13	0.0373	0.5968	0.465
Exp09008	right	cell4	cell4a	52	213	1003	13	0.0275	0.5865	0.4571
Exp09008	right	cell4	cell4a	53	212	1003	13	0.0324	0.6329	0.4957
Exp09008	right	cell4	cell4a	54	212	1003	13	0.0329	0.5564	0.4634
Exp09008	right	cell4	cell4a	55	212	1003	13	0.0285	0.596	0.455
Exp09008	right	cell4	cell4a	56	212	1003	14	0.0288	0.5188	0.4215
Exp09008	right	cell4	cell4a	57	212	1002	14	0.0116	0.5393	0.4426
Exp09008	right	cell4	cell4b	11	213	994	17	0.0117	0.2315	0.1574
Exp09008	right	cell4	cell4b	12	211	993	17	0.0148	0.2681	0.191
Exp09008	right	cell4	cell4b	13	210	992	17	0.0117	0.3446	0.2738
Exp09008	right	cell4	cell4b	14	210	991	16	0.0114	0.4025	0.3115
Exp09008	right	cell4	cell4b	15	210	991	16	0.0193	0.4666	0.3807
Exp09008	right	cell4	cell4b	16	210	993	15	0.0287	0.5746	0.4549
Exp09008	right	cell4	cell4b	17	211	994	15	0.0263	0.6261	0.5162
Exp09008	right	cell4	cell4b	18	211	995	15	0.0284	0.6674	0.5254
Exp09008	right	cell4	cell4b	19	212	994	15	0.0292	0.7158	0.5378
Exp09008	right	cell4	cell4b	20	211	994	15	0.0362	0.8009	0.6423
Exp09008	right	cell4	cell4b	21	211	994	14	0.0447	0.8849	0.7216
Exp09008	right	cell4	cell4b	22	212	993	14	0.0371	0.893	0.7367
Exp09008	right	cell4	cell4b	23	212	993	14	0.035	0.9331	0.7484
Exp09008	right	cell4	cell4b	24	212	993	14	0.0384	0.9356	0.752
Exp09008	right	cell4	cell4b	25	211	993	14	0.0368	0.9812	0.802
Exp09008	right	cell4	cell4b	26	211	992	13	0.0457	0.9356	0.7456
Exp09008	right	cell4	cell4b	27	211	992	13	0.0543	0.956	0.7884
Exp09008	right	cell4	cell4b	28	210	992	13	0.0569	1.0339	0.8574
Exp09008	right	cell4	cell4b	29	209	991	13	0.0541	0.9978	0.8131
Exp09008	right	cell4	cell4b	30	209	992	13	0.0539	0.9794	0.7967
Exp09008	right	cell4	cell4b	31	208	991	13	0.0564	0.955	0.7497
Exp09008	right	cell4	cell4b	32	208	991	13	0.0479	0.9572	0.7979
Exp09008	right	cell4	cell4b	33	208	990	13	0.057	0.9293	0.7826
Exp09008	right	cell4	cell4b	34	208	990	13	0.0539	0.8719	0.7126
Exp09008	right	cell4	cell4b	35	208	990	13	0.0574	0.8512	0.7046
Exp09008	right	cell4	cell4b	36	208	990	13	0.053	0.8608	0.701
Exp09008	right	cell4	cell4b	37	208	990	13	0.0611	0.8352	0.6687
Exp09008	right	cell4	cell4b	38	208	989	13	0.0468	0.8092	0.647
Exp09008	right	cell4	cell4b	39	209	988	13	0.0418	0.7708	0.6102
Exp09008	right	cell4	cell4b	40	208	988	13	0.0568	0.7961	0.6478
Exp09008	right	cell4	cell4b	41	208	987	13	0.0414	0.7662	0.6129
Exp09008	right	cell4	cell4b	42	208	987	13	0.0454	0.7214	0.5714
Exp09008	right	cell4	cell4b	43	208	987	14	0.0309	0.6874	0.555
Exp09008	right	cell4	cell4b	44	208	987	13	0.0454	0.6999	0.5787
Exp09008	right	cell4	cell4b	45	210	986	14	0.04	0.5822	0.4365
Exp09008	right	cell4	cell4b	46	210	986	13	0.0448	0.6481	0.5183
Exp09008	right	cell4	cell4b	47	210	985	14	0.0313	0.595	0.4682
Exp09008	right	cell4	cell4b	48	210	986	14	0.0395	0.5989	0.457
Exp09008	right	cell4	cell4b	49	211	985	14	0.0309	0.5633	0.4281
Exp09008	right	cell4	cell4b	50	210	985	14	0.027	0.5514	0.4515
Exp09008	right	cell4	cell4b	51	210	985	14	0.0216	0.5515	0.4531
Exp09008	right	cell4	cell4b	52	210	984	14	0.0268	0.5582	0.4595
Exp09008	right	cell4	cell4b	53	210	984	14	0.0239	0.5639	0.4213
Exp09008	right	cell4	cell4b	54	210	983	14	0.0084	0.5737	0.4208
Exp09008	right	cell5	cell5	1	214	978	18	0.0228	0.2087	0.1359
Exp09008	right	cell5	cell5	2	214	976	20	0.0172	0.1871	0.1214
Exp09008	right	cell5	cell5	3	214	976	20	0.0144	0.1676	0.1373
Exp09008	right	cell5	cell5	4	215	976	20	0.017	0.1574	0.1265
Exp09008	right	cell5	cell5	5	214	975	19	0.0171	0.1488	0.1209
Exp09008	right	cell5	cell5	6	214	975	19	0.0151	0.168	0.1083
Exp09008	right	cell5	cell5	7	214	975	19	0.0123	0.1601	0.131
Exp09008	right	cell5	cell5	8	213	975	18	0.0127	0.1552	0.1255
Exp09008	right	cell5	cell5	9	213	975	18	0.0126	0.1822	0.1496
Exp09008	right	cell5	cell5	10	213	975	17	0.0145	0.1779	0.115
Exp09008	right	cell5	cell5	11	214	976	17	0.014	0.1932	0.1592
Exp09008	right	cell5	cell5	12	213	975	17	0.016	0.2137	0.184
Exp09008	right	cell5	cell5	13	213	974	17	0.0221	0.2476	0.1753
Exp09008	right	cell5	cell5	14	213	973	17	0.0278	0.2635	0.1917
Exp09008	right	cell5	cell5	15	212	973	17	0.0182	0.3348	0.2517
Exp09008	right	cell5	cell5	16	211	974	16	0.0229	0.3947	0.316
Exp09008	right	cell5	cell5	17	211	975	15	0.0302	0.4436	0.3184
Exp09008	right	cell5	cell5	18	212	976	15	0.0256	0.4705	0.3572
Exp09008	right	cell5	cell5	19	212	976	15	0.0331	0.5435	0.37
Exp09008	right	cell5	cell5	20	212	976	15	0.035	0.5653	0.3885
Exp09008	right	cell5	cell5	21	212	976	15	0.0402	0.6286	0.4473
Exp09008	right	cell5	cell5	22	212	975	15	0.0378	0.6244	0.4385
Exp09008	right	cell5	cell5	23	212	974	15	0.0357	0.6329	0.443
Exp09008	right	cell5	cell5	24	212	974	14	0.0441	0.6524	0.4565
Exp09008	right	cell5	cell5	25	211	974	14	0.043	0.6989	0.5146
Exp09008	right	cell5	cell5	26	210	974	14	0.0435	0.7386	0.5515
Exp09008	right	cell5	cell5	27	211	973	14	0.0374	0.6331	0.4603
Exp09008	right	cell5	cell5	28	211	973	13	0.0444	0.6322	0.4678
Exp09008	right	cell5	cell5	29	210	973	13	0.0413	0.6766	0.5064
Exp09008	right	cell5	cell5	30	210	972	13	0.0375	0.6219	0.4526
Exp09008	right	cell5	cell5	31	209	971	13	0.0443	0.6158	0.4775
Exp09008	right	cell5	cell5	32	209	970	13	0.0371	0.594	0.4533
Exp09008	right	cell5	cell5	33	209	970	13	0.0544	0.5888	0.4183
Exp09008	right	cell5	cell5	34	208	971	13	0.045	0.5959	0.4686
Exp09008	right	cell5	cell5	35	207	970	13	0.0458	0.6263	0.4562
Exp09008	right	cell5	cell5	36	208	969	13	0.0461	0.5704	0.424
Exp09008	right	cell5	cell5	37	208	969	13	0.0392	0.562	0.4216
Exp09008	right	cell5	cell5	38	208	968	13	0.0371	0.5293	0.4002
Exp09008	right	cell5	cell5	39	208	966	13	0.0357	0.5336	0.3945
Exp09008	right	cell5	cell5	40	208	965	13	0.0275	0.5175	0.3783
Exp09008	right	cell5	cell5	41	208	965	13	0.0091	0.5235	0.3708
Exp09008	right	cell5	cell5a	42	208	970	14	0.0133	0.5186	0.417
Exp09008	right	cell5	cell5a	43	209	972	14	0.0146	0.4967	0.3511
Exp09008	right	cell5	cell5a	44	209	972	13	0.0176	0.5409	0.405
Exp09008	right	cell5	cell5a	45	209	971	14	0.0119	0.5107	0.37
Exp09008	right	cell5	cell5a	46	210	969	14	0.0156	0.4786	0.3802
Exp09008	right	cell5	cell5a	47	211	968	14	0.0174	0.4372	0.3321
Exp09008	right	cell5	cell5a	48	211	968	14	0.0196	0.4111	0.3083
Exp09008	right	cell5	cell5a	49	210	968	14	0.0193	0.4786	0.3719
Exp09008	right	cell5	cell5a	50	210	968	14	0.0171	0.4369	0.3344
Exp09008	right	cell5	cell5a	51	211	966	14	0.0139	0.3949	0.3242
Exp09008	right	cell5	cell5a	52	211	965	14	0.0138	0.407	0.2957
Exp09008	right	cell5	cell5a	53	211	965	14	0.0146	0.3931	0.3203
Exp09008	right	cell5	cell5a	54	210	965	14	0.0162	0.4404	0.3299
Exp09008	right	cell5	cell5a	55	210	965	14	0.0136	0.426	0.3149
Exp09008	right	cell5	cell5a	55	210	965	14	0.0136	0.426	0.3149
Exp09008	right	cell5	cell5a	56	210	965	15	0.0125	0.3643	0.2912
Exp09008	right	cell5	cell5a	57	210	965	15	0.0134	0.3619	0.2909
Exp09008	right	cell5	cell5a	58	211	964	15	0.0188	0.3402	0.2665
Exp09008	right	cell5	cell5a	59	210	964	15	0.014	0.3634	0.2942
Exp09008	right	cell5	cell5a	60	210	964	15	0.0141	0.3462	0.272
Exp09008	right	cell5	cell5a	61	210	962	15	0.0145	0.3439	0.2718
Exp09008	right	cell5	cell5a	62	210	961	15	0.0137	0.342	0.2701
Exp09008	right	cell5	cell5a	63	211	960	15	0.0142	0.3131	0.2416
Exp09008	right	cell5	cell5a	64	209	960	15	0.0184	0.3339	0.2619
Exp09008	right	cell5	cell5a	65	209	959	15	0.0165	0.3109	0.2317
Exp09008	right	cell5	cell5a	66	209	959	15	0.0138	0.3254	0.247
Exp09008	right	cell5	cell5a	67	209	958	15	0.0182	0.3221	0.2486
Exp09008	right	cell5	cell5a	68	208	959	15	0.0134	0.3592	0.2757
Exp09008	right	cell5	cell5a	69	208	958	15	0.0151	0.3244	0.2503
Exp09008	right	cell5	cell5a	70	206	957	15	0.016	0.3623	0.2925
Exp09008	right	cell5	cell5a	71	208	956	15	0.0177	0.3192	0.2446
Exp09008	right	cell5	cell5a	72	208	956	15	0.0143	0.3388	0.269
Exp09008	right	cell5	cell5a	73	207	957	15	0.0207	0.3771	0.2988
Exp09008	right	cell5	cell5a	74	208	955	15	0.0177	0.3559	0.2871
Exp09008	right	cell5	cell5a	75	208	957	15	0.0212	0.3785	0.3066
Exp09008	right	cell5	cell5a	76	209	959	15	0.0163	0.4047	0.3308
Exp09008	right	cell5	cell5a	77	208	958	15	0.0163	0.3934	0.3254
Exp09008	right	cell5	cell5a	78	208	957	15	0.0165	0.4071	0.3404
Exp09008	right	cell5	cell5a	79	209	956	15	0.0204	0.3912	0.3261
Exp09008	right	cell5	cell5a	80	210	957	15	0.0155	0.4017	0.3293
Exp09008	right	cell5	cell5a	81	210	957	15	0.0253	0.4553	0.3475
Exp09008	right	cell5	cell5a	82	211	957	15	0.0183	0.4324	0.3215
Exp09008	right	cell5	cell5a	83	210	955	15	0.0139	0.4513	0.3395
Exp09008	right	cell5	cell5a	84	210	955	16	0.0129	0.428	0.3269
Exp09008	right	cell5	cell5a	85	211	954	16	0.0195	0.4312	0.3354
Exp09008	right	cell5	cell5a	86	209	953	16	0.0258	0.5292	0.4006
Exp09008	right	cell5	cell5a	87	210	952	16	0.0203	0.4918	0.3553
Exp09008	right	cell5	cell5a	88	210	952	16	0.0262	0.5231	0.3933
Exp09008	right	cell5	cell5a	89	210	952	16	0.0219	0.5952	0.4353
Exp09008	right	cell5	cell5a	90	210	950	16	0.0195	0.5992	0.4366
Exp09008	right	cell5	cell5a	91	211	951	16	0.0274	0.6002	0.4376
Exp09008	right	cell5	cell5a	92	211	949	16	0.0251	0.634	0.4863
Exp09008	right	cell5	cell5a	93	212	949	16	0.0181	0.6778	0.52
Exp09008	right	cell5	cell5a	94	213	948	16	0.0094	0.6538	0.4736
Exp09008	right	cell5	cell5b	42	205	956	13	0.0151	0.5211	0.4102
Exp09008	right	cell5	cell5b	43	205	954	13	0.0114	0.4885	0.3696
Exp09008	right	cell5	cell5b	44	205	953	14	0.0127	0.4427	0.3341
Exp09008	right	cell5	cell5b	45	207	953	14	0.0093	0.3842	0.3092
Exp09008	right	cell5	cell5b	46	207	952	14	0.0139	0.4143	0.3094
Exp09008	right	cell5	cell5b	47	208	952	14	0.0155	0.3878	0.3106
Exp09008	right	cell5	cell5b	48	208	952	14	0.0162	0.3642	0.2926
Exp09008	right	cell5	cell5b	49	208	951	14	0.0182	0.3827	0.3116
Exp09008	right	cell5	cell5b	50	208	951	14	0.0172	0.3534	0.2728
Exp09008	right	cell5	cell5b	51	208	951	14	0.0125	0.3571	0.2808
Exp09008	right	cell5	cell5b	52	207	950	15	0.0191	0.3668	0.2921
Exp09008	right	cell5	cell5b	53	207	950	15	0.0192	0.379	0.3115
Exp09008	right	cell5	cell5b	54	207	950	15	0.0191	0.3682	0.258
Exp09008	right	cell5	cell5b	55	207	949	15	0.0224	0.385	0.3058
Exp09008	right	cell5	cell5b	56	208	949	15	0.0196	0.3315	0.2525
Exp09008	right	cell5	cell5b	57	208	949	15	0.0213	0.3259	0.2498
Exp09008	right	cell5	cell5b	58	208	948	15	0.0181	0.3405	0.2647
Exp09008	right	cell5	cell5b	59	208	948	15	0.0133	0.3309	0.2548
Exp09008	right	cell5	cell5b	60	208	948	15	0.0163	0.3251	0.2451
Exp09008	right	cell5	cell5b	61	208	945	16	0.0193	0.2844	0.2269
Exp09008	right	cell5	cell5b	62	208	945	15	0.0124	0.296	0.2446
Exp09008	right	cell5	cell5b	63	207	944	15	0.0187	0.3247	0.2485
Exp09008	right	cell5	cell5b	64	206	944	15	0.0145	0.3444	0.2653
Exp09008	right	cell5	cell5b	65	205	943	15	0.0151	0.3435	0.2644
Exp09008	right	cell5	cell5b	66	205	942	15	0.019	0.3389	0.2617
Exp09008	right	cell5	cell5b	67	206	942	15	0.0114	0.3425	0.2669
Exp09008	right	cell5	cell5b	68	206	940	16	0.013	0.3178	0.2431
Exp09008	right	cell5	cell5b	69	205	940	16	0.0148	0.3344	0.2632
Exp09008	right	cell5	cell5b	70	206	939	16	0.0097	0.2943	0.2224
Exp09008	right	cell5	cell5b	71	205	939	15	0.0137	0.334	0.2534
Exp09008	right	cell5	cell5b	72	205	939	15	0.0122	0.3351	0.2597
Exp09008	right	cell5	cell5b	73	205	939	15	0.013	0.3776	0.299
Exp09008	right	cell5	cell5b	74	206	937	16	0.0165	0.3283	0.2597
Exp09008	right	cell5	cell5b	75	206	936	16	0.0154	0.314	0.2408
Exp09008	right	cell5	cell5b	76	206	935	16	0.0109	0.3214	0.2497
Exp09008	right	cell5	cell5b	77	206	937	16	0.0184	0.3524	0.2799
Exp09008	right	cell5	cell5b	78	207	939	16	0.0078	0.3444	0.2693
Exp09008	right	cell5	cell5b	79	207	939	16	0.0155	0.3652	0.2977
Exp09008	right	cell5	cell5b	80	207	939	16	0.0123	0.3686	0.2918
Exp09009	left	cell1	cell1	1	151	1366	18	0.0035	0.1039	0.0619
Exp09009	left	cell1	cell1a	2	152	1371	18	0.0018	0.097	0.097
Exp09009	left	cell1	cell1a	3	153	1373	18	0.0057	0.0943	0.0943
Exp09009	left	cell1	cell1a	4	154	1374	18	0.0051	0.0953	0.0953
Exp09009	left	cell1	cell1a	5	156	1384	18	0.0039	0.0814	0.0814
Exp09009	left	cell1	cell1a	6	157	1385	18	0.0029	0.0852	0.0852
Exp09009	left	cell1	cell1a	7	157	1385	17	0.0062	0.0868	0.0868
Exp09009	left	cell1	cell1a	8	157	1386	17	0.0059	0.0876	0.0876
Exp09009	left	cell1	cell1a	9	157	1386	17	0.0043	0.0802	0.0802
Exp09009	left	cell1	cell1a	10	157	1386	16	0.0072	0.0915	0.0915
Exp09009	left	cell1	cell1a	11	156	1388	16	0.0042	0.0928	0.0928
Exp09009	left	cell1	cell1a	12	157	1389	16	0.0038	0.0891	0.0891
Exp09009	left	cell1	cell1a	13	157	1389	15	0.0046	0.0918	0.0918
Exp09009	left	cell1	cell1a	14	157	1390	15	0.0097	0.0885	0.0885
Exp09009	left	cell1	cell1a	15	156	1390	15	0.0079	0.0985	0.0985
Exp09009	left	cell1	cell1a	16	157	1391	15	0.0056	0.1034	0.1034
Exp09009	left	cell1	cell1a	17	157	1391	14	0.0082	0.1122	0.0707
Exp09009	left	cell1	cell1a	18	156	1392	14	0.0076	0.1081	0.0632
Exp09009	left	cell1	cell1a	19	157	1393	14	0.0064	0.1138	0.0743
Exp09009	left	cell1	cell1a	20	156	1394	14	0.006	0.1101	0.0671
Exp09009	left	cell1	cell1a	21	156	1394	14	0.0054	0.125	0.0818
Exp09009	left	cell1	cell1a	22	155	1395	13	0.0114	0.1287	0.0869
Exp09009	left	cell1	cell1a	23	153	1396	13	0.0079	0.151	0.1097
Exp09009	left	cell1	cell1a	24	153	1396	13	0.0071	0.1434	0.0996
Exp09009	left	cell1	cell1a	25	152	1397	13	0.008	0.1522	0.1137
Exp09009	left	cell1	cell1a	26	152	1396	13	0.0082	0.1513	0.1056
Exp09009	left	cell1	cell1a	27	152	1399	13	0.0091	0.1587	0.114
Exp09009	left	cell1	cell1a	28	151	1400	12	0.0071	0.1441	0.1009
Exp09009	left	cell1	cell1a	29	151	1400	12	0.01	0.1485	0.1073
Exp09009	left	cell1	cell1a	30	150	1401	12	0.0087	0.1441	0.1017
Exp09009	left	cell1	cell1a	31	150	1402	12	0.0071	0.1389	0.0957
Exp09009	left	cell1	cell1a	32	149	1403	12	0.006	0.131	0.089
Exp09009	left	cell1	cell1a	33	150	1404	12	0.0054	0.1308	0.0899
Exp09009	left	cell1	cell1a	34	149	1405	12	0.0057	0.1354	0.0939
Exp09009	left	cell1	cell1a	35	150	1408	12	0.008	0.1223	0.0804
Exp09009	left	cell1	cell1a	36	150	1410	12	0.0088	0.1234	0.084
Exp09009	left	cell1	cell1a	37	150	1411	12	0.007	0.1162	0.0717
Exp09009	left	cell1	cell1a	38	151	1412	12	0.0061	0.125	0.0848
Exp09009	left	cell1	cell1a	39	151	1413	12	0.0082	0.1236	0.0806
Exp09009	left	cell1	cell1a	40	151	1414	12	0.0089	0.1258	0.0826
Exp09009	left	cell1	cell1a	41	151	1416	12	0.0062	0.1217	0.0799
Exp09009	left	cell1	cell1a	42	151	1416	12	0.007	0.1223	0.0797
Exp09009	left	cell1	cell1a	43	152	1416	12	0.0067	0.1223	0.0834
Exp09009	left	cell1	cell1a	44	152	1418	12	0.0074	0.1271	0.0836
Exp09009	left	cell1	cell1a	45	152	1417	12	0.0078	0.1307	0.0877
Exp09009	left	cell1	cell1a	46	152	1417	13	0.0075	0.128	0.0884
Exp09009	left	cell1	cell1a	47	152	1418	13	0.0044	0.1178	0.0749
Exp09009	left	cell1	cell1a	48	152	1419	13	0.0058	0.1206	0.0794
Exp09009	left	cell1	cell1a	49	152	1421	13	0.0061	0.1174	0.0758
Exp09009	left	cell1	cell1a	50	152	1421	13	0.0063	0.1246	0.0811
Exp09009	left	cell1	cell1a	51	151	1422	13	0.0082	0.1175	0.0736
Exp09009	left	cell1	cell1a	52	151	1422	13	0.0057	0.1256	0.0839
Exp09009	left	cell1	cell1a	53	152	1423	13	0.0075	0.1171	0.0753
Exp09009	left	cell1	cell1a	54	152	1425	13	0.0073	0.1212	0.0766
Exp09009	left	cell1	cell1a	55	152	1425	13	0.007	0.1233	0.0809
Exp09009	left	cell1	cell1a	56	152	1427	13	0.0071	0.1174	0.0766
Exp09009	left	cell1	cell1a	57	152	1428	13	0.0058	0.1106	0.069
Exp09009	left	cell1	cell1a	58	152	1429	13	0.0068	0.1282	0.0929
Exp09009	left	cell1	cell1a	59	152	1429	13	0.0061	0.1219	0.079
Exp09009	left	cell1	cell1a	60	153	1430	13	0.0059	0.1234	0.082
Exp09009	left	cell1	cell1a	61	152	1430	13	0.0056	0.1122	0.0699
Exp09009	left	cell1	cell1a	62	152	1430	13	0.0071	0.1168	0.0752
Exp09009	left	cell1	cell1a	63	153	1431	13	0.0069	0.1166	0.0761
Exp09009	left	cell1	cell1a	64	153	1431	13	0.0075	0.116	0.0713
Exp09009	left	cell1	cell1a	65	153	1431	13	0.0091	0.117	0.0762
Exp09009	left	cell1	cell1a	66	152	1433	13	0.0084	0.1141	0.0714
Exp09009	left	cell1	cell1a	67	153	1434	13	0.0096	0.1172	0.0775
Exp09009	left	cell1	cell1a	68	153	1435	13	0.0079	0.1108	0.071
Exp09009	left	cell1	cell1a	69	154	1437	13	0.0075	0.1186	0.0799
Exp09009	left	cell1	cell1a	70	155	1438	13	0.0078	0.118	0.0732
Exp09009	left	cell1	cell1a	71	155	1438	13	0.0091	0.1142	0.0723
Exp09009	left	cell1	cell1a	72	155	1438	13	0.0072	0.1115	0.0707
Exp09009	left	cell1	cell1a	73	155	1439	13	0.0079	0.1105	0.0688
Exp09009	left	cell1	cell1a	74	154	1439	13	0.0072	0.1186	0.0775
Exp09009	left	cell1	cell1a	75	153	1440	13	0.0086	0.1122	0.0713
Exp09009	left	cell1	cell1a	76	153	1440	13	0.0079	0.0871	0.0563
Exp09009	left	cell1	cell1b	2	149	1360	18	0.0033	0.0949	0.0949
Exp09009	left	cell1	cell1b	3	149	1360	18	0.0059	0.0913	0.0913
Exp09009	left	cell1	cell1b	4	149	1359	19	0.0037	0.0888	0.0888
Exp09009	left	cell1	cell1b	5	149	1360	18	0.0052	0.0856	0.0856
Exp09009	left	cell1	cell1b	6	151	1370	18	0.0051	0.0847	0.0847
Exp09009	left	cell1	cell1b	7	151	1371	18	0.003	0.0846	0.0846
Exp09009	left	cell1	cell1b	8	152	1372	17	0.0059	0.0881	0.0881
Exp09009	left	cell1	cell1b	9	152	1372	17	0.0053	0.0814	0.0814
Exp09009	left	cell1	cell1b	10	152	1373	16	0.0072	0.092	0.092
Exp09009	left	cell1	cell1b	11	152	1374	16	0.0058	0.0969	0.0969
Exp09009	left	cell1	cell1b	12	153	1375	16	0.0065	0.0971	0.0971
Exp09009	left	cell1	cell1b	13	152	1376	16	0.0032	0.0974	0.0974
Exp09009	left	cell1	cell1b	14	152	1376	16	0.0056	0.0979	0.0601
Exp09009	left	cell1	cell1b	15	152	1376	15	0.0051	0.1064	0.1064
Exp09009	left	cell1	cell1b	16	151	1377	15	0.0064	0.1031	0.1031
Exp09009	left	cell1	cell1b	17	151	1377	15	0.0044	0.1024	0.1024
Exp09009	left	cell1	cell1b	18	152	1377	14	0.0057	0.1147	0.0718
Exp09009	left	cell1	cell1b	19	152	1377	14	0.0072	0.1117	0.0712
Exp09009	left	cell1	cell1b	20	152	1377	14	0.0076	0.121	0.0781
Exp09009	left	cell1	cell1b	21	151	1378	14	0.0077	0.1209	0.0802
Exp09009	left	cell1	cell1b	22	150	1379	13	0.0085	0.125	0.0799
Exp09009	left	cell1	cell1b	23	148	1380	13	0.0084	0.1372	0.0947
Exp09009	left	cell1	cell1b	24	147	1380	13	0.009	0.1274	0.0825
Exp09009	left	cell1	cell1b	25	147	1380	13	0.0095	0.1432	0.1003
Exp09009	left	cell1	cell1b	26	147	1382	13	0.0114	0.1428	0.0982
Exp09009	left	cell1	cell1b	27	146	1383	12	0.0081	0.1455	0.1015
Exp09009	left	cell1	cell1b	28	146	1383	12	0.0111	0.1433	0.0992
Exp09009	left	cell1	cell1b	29	147	1384	12	0.0089	0.143	0.0976
Exp09009	left	cell1	cell1b	30	146	1385	12	0.0104	0.1345	0.0914
Exp09009	left	cell1	cell1b	31	146	1385	12	0.0108	0.1391	0.0947
Exp09009	left	cell1	cell1b	32	146	1386	12	0.011	0.1293	0.0875
Exp09009	left	cell1	cell1b	33	146	1388	12	0.0109	0.1253	0.0842
Exp09009	left	cell1	cell1b	34	146	1388	12	0.012	0.1287	0.0859
Exp09009	left	cell1	cell1b	35	146	1388	12	0.0107	0.1213	0.076
Exp09009	left	cell1	cell1b	36	146	1388	12	0.012	0.1294	0.0869
Exp09009	left	cell1	cell1b	37	145	1394	12	0.0119	0.1131	0.0707
Exp09009	left	cell1	cell1b	38	145	1396	13	0.006	0.1053	0.0624
Exp09009	left	cell1	cell1b	39	145	1397	13	0.0068	0.1226	0.0778
Exp09009	left	cell1	cell1b	40	145	1398	12	0.011	0.1121	0.07
Exp09009	left	cell1	cell1b	41	145	1398	12	0.0084	0.1164	0.074
Exp09009	left	cell1	cell1b	42	145	1398	13	0.0074	0.1103	0.0701
Exp09009	left	cell1	cell1b	43	145	1399	12	0.008	0.111	0.0695
Exp09009	left	cell1	cell1b	44	146	1400	12	0.0098	0.1202	0.0771
Exp09009	left	cell1	cell1b	45	146	1401	12	0.0106	0.1118	0.0695
Exp09009	left	cell1	cell1b	46	146	1402	13	0.0082	0.1101	0.0713
Exp09009	left	cell1	cell1b	47	146	1403	13	0.0119	0.1114	0.0716
Exp09009	left	cell1	cell1b	48	145	1404	13	0.0103	0.1112	0.0709
Exp09009	left	cell1	cell1b	49	145	1404	13	0.0105	0.1117	0.0685
Exp09009	left	cell1	cell1b	50	145	1404	13	0.012	0.1189	0.0772
Exp09009	left	cell1	cell1b	51	145	1405	13	0.0149	0.1031	0.061
Exp09009	left	cell1	cell1b	52	145	1405	13	0.0111	0.1022	0.0606
Exp09009	left	cell1	cell1b	53	145	1406	13	0.0128	0.107	0.0697
Exp09009	left	cell1	cell1b	54	146	1407	13	0.0131	0.1066	0.0671
Exp09009	left	cell1	cell1b	55	146	1408	13	0.0123	0.0975	0.0571
Exp09009	left	cell1	cell1b	56	146	1408	13	0.0116	0.0988	0.0988
Exp09009	left	cell1	cell1b	57	146	1409	13	0.011	0.1058	0.1058
Exp09009	left	cell1	cell1b	58	146	1410	13	0.01	0.1092	0.07
Exp09009	left	cell1	cell1b	59	146	1411	13	0.0122	0.1089	0.0684
Exp09009	left	cell1	cell1b	60	146	1411	13	0.0095	0.1126	0.0715
Exp09009	left	cell1	cell1b	61	147	1411	13	0.0115	0.1024	0.1024
Exp09009	left	cell1	cell1b	62	147	1411	13	0.0122	0.1049	0.0655
Exp09009	left	cell1	cell1b	63	147	1412	13	0.0129	0.1057	0.0669
Exp09009	left	cell1	cell1b	64	147	1413	13	0.0099	0.1116	0.0663
Exp09009	left	cell1	cell1b	65	146	1414	13	0.0117	0.1086	0.0684
Exp09009	left	cell1	cell1b	66	146	1415	13	0.0122	0.1082	0.1082
Exp09009	left	cell1	cell1b	67	147	1415	13	0.0089	0.1127	0.0692
Exp09009	left	cell1	cell1b	68	147	1416	13	0.0091	0.0992	0.0992
Exp09009	left	cell1	cell1b	69	147	1418	13	0.0127	0.1026	0.0644
Exp09009	left	cell1	cell1b	70	147	1418	13	0.0086	0.1086	0.0684
Exp09009	left	cell1	cell1b	71	148	1418	13	0.0101	0.102	0.102
Exp09009	left	cell1	cell1b	72	148	1419	13	0.0107	0.1102	0.0713
Exp09009	left	cell1	cell1b	73	148	1420	13	0.0126	0.0942	0.0942
Exp09009	left	cell1	cell1b	74	147	1420	13	0.0119	0.104	0.0628
Exp09009	left	cell1	cell1b	75	147	1420	13	0.0109	0.1068	0.066
Exp09009	left	cell1	cell1b	76	147	1420	13	0.0077	0.1053	0.0653
Exp09009	left	cell1	cell1b	77	146	1422	13	0.0117	0.1024	0.0625
Exp09009	left	cell2	cell2	1	143	1343	18	0.0055	0.1076	0.0664
Exp09009	left	cell2	cell2	2	144	1345	18	0.0069	0.1048	0.1048
Exp09009	left	cell2	cell2	3	144	1345	18	0.0081	0.0941	0.0941
Exp09009	left	cell2	cell2	4	145	1345	19	0.0082	0.0915	0.0915
Exp09009	left	cell2	cell2	5	144	1346	19	0.0068	0.0842	0.0842
Exp09009	left	cell2	cell2	6	145	1347	18	0.01	0.0803	0.0803
Exp09009	left	cell2	cell2	7	145	1356	18	0.0076	0.0861	0.0861
Exp09009	left	cell2	cell2	8	145	1356	18	0.0057	0.0863	0.0863
Exp09009	left	cell2	cell2	9	146	1356	17	0.0063	0.0883	0.0883
Exp09009	left	cell2	cell2	10	147	1358	17	0.0065	0.0931	0.0568
Exp09009	left	cell2	cell2	11	146	1358	17	0.0064	0.0898	0.0898
Exp09009	left	cell2	cell2	12	146	1359	16	0.0076	0.0921	0.054
Exp09009	left	cell2	cell2	13	147	1359	16	0.0059	0.0958	0.0571
Exp09009	left	cell2	cell2	14	147	1359	16	0.0065	0.0925	0.0925
Exp09009	left	cell2	cell2	15	147	1359	16	0.0065	0.103	0.103
Exp09009	left	cell2	cell2	16	147	1359	16	0.0082	0.1049	0.1049
Exp09009	left	cell2	cell2	17	146	1359	15	0.0076	0.1008	0.1008
Exp09009	left	cell2	cell2	18	147	1360	15	0.009	0.1061	0.0647
Exp09009	left	cell2	cell2	19	147	1361	14	0.0096	0.1097	0.1097
Exp09009	left	cell2	cell2	20	146	1360	14	0.0076	0.1114	0.0691
Exp09009	left	cell2	cell2	21	146	1361	14	0.0089	0.108	0.0685
Exp09009	left	cell2	cell2	22	144	1361	14	0.0077	0.1132	0.0715
Exp09009	left	cell2	cell2	23	144	1362	14	0.0083	0.1149	0.0733
Exp09009	left	cell2	cell2	24	143	1361	14	0.0081	0.1155	0.0693
Exp09009	left	cell2	cell2	25	144	1361	13	0.0093	0.1347	0.091
Exp09009	left	cell2	cell2	26	143	1362	13	0.0109	0.1245	0.084
Exp09009	left	cell2	cell2	27	142	1362	13	0.0119	0.1214	0.081
Exp09009	left	cell2	cell2	28	142	1363	13	0.0086	0.1151	0.073
Exp09009	left	cell2	cell2	29	142	1364	13	0.0112	0.121	0.079
Exp09009	left	cell2	cell2	30	142	1365	13	0.0097	0.1135	0.071
Exp09009	left	cell2	cell2	31	142	1365	13	0.0112	0.1185	0.0777
Exp09009	left	cell2	cell2	32	141	1366	12	0.0069	0.1229	0.0793
Exp09009	left	cell2	cell2	33	142	1366	12	0.0045	0.1201	0.076
Exp09009	left	cell2	cell2a	34	140	1373	12	0.005	0.1177	0.0748
Exp09009	left	cell2	cell2a	35	142	1373	13	0.0033	0.1118	0.0696
Exp09009	left	cell2	cell2a	36	142	1374	12	0.0064	0.1183	0.0761
Exp09009	left	cell2	cell2a	37	142	1376	13	0.0059	0.1152	0.0724
Exp09009	left	cell2	cell2a	38	143	1381	13	0.0057	0.1106	0.0671
Exp09009	left	cell2	cell2a	39	143	1382	13	0.0049	0.1127	0.0688
Exp09009	left	cell2	cell2a	40	143	1383	13	0.0061	0.1067	0.0649
Exp09009	left	cell2	cell2a	41	142	1382	13	0.0071	0.0995	0.0995
Exp09009	left	cell2	cell2a	42	143	1384	13	0.0057	0.0998	0.0998
Exp09009	left	cell2	cell2a	43	143	1384	13	0.0059	0.1041	0.1041
Exp09009	left	cell2	cell2a	44	143	1384	13	0.0065	0.1015	0.1015
Exp09009	left	cell2	cell2a	45	143	1384	13	0.0066	0.1053	0.0656
Exp09009	left	cell2	cell2a	46	144	1385	13	0.0066	0.1029	0.0611
Exp09009	left	cell2	cell2a	47	144	1385	13	0.0061	0.1035	0.0647
Exp09009	left	cell2	cell2a	48	144	1386	13	0.0058	0.1018	0.1018
Exp09009	left	cell2	cell2a	49	144	1387	13	0.0078	0.1049	0.063
Exp09009	left	cell2	cell2a	50	143	1387	13	0.0079	0.1116	0.0732
Exp09009	left	cell2	cell2a	51	144	1388	13	0.008	0.1057	0.0657
Exp09009	left	cell2	cell2a	52	144	1388	14	0.0078	0.1007	0.0625
Exp09009	left	cell2	cell2a	53	144	1388	13	0.0071	0.1006	0.0634
Exp09009	left	cell2	cell2a	54	144	1389	14	0.008	0.1024	0.0606
Exp09009	left	cell2	cell2a	55	144	1389	14	0.0078	0.1026	0.1026
Exp09009	left	cell2	cell2a	56	143	1389	13	0.0065	0.1032	0.1032
Exp09009	left	cell2	cell2a	57	143	1391	13	0.0073	0.1015	0.0634
Exp09009	left	cell2	cell2a	58	143	1391	13	0.0091	0.1001	0.1001
Exp09009	left	cell2	cell2a	59	144	1392	14	0.008	0.1032	0.0646
Exp09009	left	cell2	cell2a	60	144	1392	14	0.0057	0.1058	0.1058
Exp09009	left	cell2	cell2a	61	144	1392	14	0.0085	0.0958	0.0573
Exp09009	left	cell2	cell2a	62	143	1393	14	0.0071	0.1062	0.0651
Exp09009	left	cell2	cell2a	63	143	1393	14	0.0085	0.1103	0.0714
Exp09009	left	cell2	cell2a	64	142	1394	14	0.0069	0.0924	0.0924
Exp09009	left	cell2	cell2a	65	142	1394	14	0.0086	0.0996	0.0996
Exp09009	left	cell2	cell2a	66	142	1395	14	0.0078	0.093	0.093
Exp09009	left	cell2	cell2a	67	143	1395	14	0.0095	0.0943	0.0943
Exp09009	left	cell2	cell2a	68	143	1395	14	0.0079	0.0944	0.0944
Exp09009	left	cell2	cell2a	69	143	1396	14	0.0075	0.0912	0.0912
Exp09009	left	cell2	cell2a	70	143	1397	14	0.0059	0.0943	0.0943
Exp09009	left	cell2	cell2a	71	144	1396	14	0.0093	0.0921	0.0921
Exp09009	left	cell2	cell2a	72	144	1397	14	0.0094	0.0876	0.0876
Exp09009	left	cell2	cell2a	73	143	1398	14	0.0084	0.0966	0.0966
Exp09009	left	cell2	cell2a	74	143	1399	14	0.0076	0.0918	0.0918
Exp09009	left	cell2	cell2a	75	143	1399	14	0.0089	0.0935	0.0935
Exp09009	left	cell2	cell2a	76	142	1400	14	0.0088	0.0917	0.0917
Exp09009	left	cell2	cell2a	77	142	1400	14	0.0061	0.0876	0.0876
Exp09009	left	cell2	cell2a	78	142	1400	14	0.0081	0.0874	0.0874
Exp09009	left	cell2	cell2a	79	142	1400	14	0.0073	0.0835	0.0835
Exp09009	left	cell2	cell2a	80	141	1400	14	0.0056	0.0646	0.0646
Exp09009	left	cell2	cell2b	34	139	1360	12	0.0029	0.1256	0.081
Exp09009	left	cell2	cell2b	35	139	1360	14	0.0045	0.0951	0.0951
Exp09009	left	cell2	cell2b	36	139	1359	13	0.0063	0.1102	0.0705
Exp09009	left	cell2	cell2b	37	140	1360	13	0.0069	0.1052	0.0642
Exp09009	left	cell2	cell2b	38	139	1360	13	0.0059	0.1057	0.1057
Exp09009	left	cell2	cell2b	39	140	1365	13	0.0067	0.1077	0.067
Exp09009	left	cell2	cell2b	40	140	1366	13	0.006	0.0963	0.0963
Exp09009	left	cell2	cell2b	41	140	1366	13	0.0057	0.0988	0.0988
Exp09009	left	cell2	cell2b	42	140	1367	14	0.0061	0.0921	0.0921
Exp09009	left	cell2	cell2b	43	140	1368	14	0.0042	0.098	0.098
Exp09009	left	cell2	cell2b	44	141	1369	13	0.0062	0.0999	0.0999
Exp09009	left	cell2	cell2b	45	141	1368	13	0.0072	0.1098	0.0696
Exp09009	left	cell2	cell2b	46	141	1368	14	0.006	0.1028	0.0626
Exp09009	left	cell2	cell2b	47	141	1368	14	0.0059	0.0995	0.0995
Exp09009	left	cell2	cell2b	48	140	1370	14	0.0072	0.0972	0.0972
Exp09009	left	cell2	cell2b	49	140	1370	14	0.0093	0.1044	0.064
Exp09009	left	cell2	cell2b	50	140	1370	14	0.0057	0.1016	0.1016
Exp09009	left	cell2	cell2b	51	140	1371	14	0.007	0.1003	0.1003
Exp09009	left	cell2	cell2b	52	140	1371	14	0.0062	0.0996	0.0579
Exp09009	left	cell2	cell2b	53	141	1371	14	0.0075	0.0959	0.0959
Exp09009	left	cell2	cell2b	54	141	1371	14	0.0082	0.1002	0.1002
Exp09009	left	cell2	cell2b	55	141	1373	14	0.0069	0.0938	0.0938
Exp09009	left	cell2	cell2b	56	141	1373	14	0.0072	0.0931	0.0931
Exp09009	left	cell2	cell2b	57	141	1374	14	0.0089	0.0959	0.0959
Exp09009	left	cell2	cell2b	58	140	1375	14	0.0094	0.1001	0.1001
Exp09009	left	cell2	cell2b	59	140	1376	14	0.0077	0.099	0.099
Exp09009	left	cell2	cell2b	60	141	1375	15	0.0079	0.0988	0.0988
Exp09009	left	cell2	cell2b	61	140	1376	15	0.0058	0.1031	0.0645
Exp09009	left	cell2	cell2b	62	140	1376	15	0.0066	0.0957	0.0957
Exp09009	left	cell2	cell2b	63	140	1376	14	0.009	0.1024	0.1024
Exp09009	left	cell2	cell2b	64	139	1377	14	0.0115	0.0857	0.0857
Exp09009	left	cell2	cell2b	65	139	1376	14	0.0082	0.0928	0.0928
Exp09009	left	cell2	cell2b	66	138	1378	15	0.0058	0.0924	0.0924
Exp09009	left	cell2	cell2b	67	139	1378	15	0.0056	0.0833	0.0833
Exp09009	left	cell2	cell2b	68	140	1379	15	0.0055	0.0968	0.0587
Exp09009	left	cell2	cell2b	69	139	1379	15	0.0062	0.0901	0.0901
Exp09009	left	cell2	cell2b	70	139	1379	15	0.0069	0.08	0.08
Exp09009	left	cell2	cell2b	71	139	1379	15	0.0069	0.082	0.082
Exp09009	left	cell2	cell2b	72	139	1379	15	0.0069	0.0827	0.0827
Exp09009	left	cell2	cell2b	73	139	1380	15	0.006	0.0841	0.0841
Exp09009	left	cell2	cell2b	74	139	1381	15	0.0089	0.0874	0.0874
Exp09009	left	cell2	cell2b	75	139	1381	15	0.0046	0.088	0.088
Exp09009	left	cell2	cell2b	76	137	1381	15	0.0094	0.0819	0.0819
Exp09009	left	cell2	cell2b	77	138	1381	15	0.0036	0.0861	0.0861
Exp09009	left	cell2	cell2b	78	138	1381	15	0.0065	0.0789	0.0789
Exp09009	left	cell2	cell2b	79	138	1381	16	0.0054	0.082	0.082
Exp09009	left	cell2	cell2b	80	136	1381	16	0.0038	0.0786	0.0786
Exp09009	left	cell2	cell2b	81	136	1381	16	0.008	0.0753	0.0753
Exp09009	left	cell2	cell2b	82	136	1381	16	0.0037	0.0697	0.0697
Exp09009	left	cell3	cell3	1	140	1321	18	0.0092	0.1102	0.0696
Exp09009	left	cell3	cell3	2	140	1323	19	0.0085	0.1052	0.1052
Exp09009	left	cell3	cell3	3	140	1322	19	0.0086	0.0958	0.0958
Exp09009	left	cell3	cell3	4	140	1322	19	0.0102	0.0976	0.059
Exp09009	left	cell3	cell3	5	140	1324	19	0.0097	0.0886	0.0886
Exp09009	left	cell3	cell3	6	141	1325	18	0.0077	0.0927	0.0927
Exp09009	left	cell3	cell3	7	141	1326	18	0.0072	0.094	0.094
Exp09009	left	cell3	cell3	8	141	1325	17	0.0085	0.0986	0.0986
Exp09009	left	cell3	cell3	9	142	1335	17	0.0067	0.0998	0.0591
Exp09009	left	cell3	cell3	10	143	1336	17	0.0087	0.1021	0.1021
Exp09009	left	cell3	cell3	11	143	1336	17	0.0067	0.0926	0.0926
Exp09009	left	cell3	cell3	12	143	1336	17	0.0041	0.1055	0.0658
Exp09009	left	cell3	cell3a	13	144	1343	17	0.0032	0.0967	0.0967
Exp09009	left	cell3	cell3a	14	144	1342	16	0.0057	0.0984	0.06
Exp09009	left	cell3	cell3a	15	144	1342	16	0.0048	0.0994	0.0994
Exp09009	left	cell3	cell3a	16	144	1343	16	0.0064	0.1012	0.1012
Exp09009	left	cell3	cell3a	17	143	1343	16	0.0057	0.0965	0.0965
Exp09009	left	cell3	cell3a	18	143	1343	15	0.0063	0.102	0.102
Exp09009	left	cell3	cell3a	19	144	1344	15	0.0084	0.1026	0.0617
Exp09009	left	cell3	cell3a	20	144	1343	14	0.0073	0.1122	0.0688
Exp09009	left	cell3	cell3a	21	143	1342	14	0.0075	0.1047	0.1047
Exp09009	left	cell3	cell3a	22	142	1342	14	0.0079	0.1049	0.0627
Exp09009	left	cell3	cell3a	23	141	1342	14	0.0088	0.1104	0.0693
Exp09009	left	cell3	cell3a	24	141	1342	14	0.0091	0.1165	0.0724
Exp09009	left	cell3	cell3a	25	141	1342	14	0.0067	0.1235	0.0802
Exp09009	left	cell3	cell3a	26	140	1342	14	0.007	0.1202	0.0763
Exp09009	left	cell3	cell3a	27	139	1343	14	0.0086	0.1171	0.076
Exp09009	left	cell3	cell3a	28	139	1343	13	0.0091	0.1117	0.1117
Exp09009	left	cell3	cell3a	29	139	1343	13	0.0074	0.1163	0.074
Exp09009	left	cell3	cell3a	30	140	1344	13	0.0084	0.1124	0.0685
Exp09009	left	cell3	cell3a	31	140	1344	13	0.0067	0.1178	0.0761
Exp09009	left	cell3	cell3a	32	140	1344	13	0.008	0.1144	0.0717
Exp09009	left	cell3	cell3a	33	138	1345	13	0.0095	0.1095	0.1095
Exp09009	left	cell3	cell3a	34	138	1345	13	0.0054	0.1173	0.0737
Exp09009	left	cell3	cell3a	35	138	1345	13	0.0083	0.117	0.0753
Exp09009	left	cell3	cell3a	36	138	1346	13	0.0069	0.114	0.071
Exp09009	left	cell3	cell3a	37	139	1346	13	0.0056	0.1027	0.0637
Exp09009	left	cell3	cell3a	38	139	1346	13	0.0077	0.1048	0.0653
Exp09009	left	cell3	cell3a	39	140	1347	13	0.006	0.1062	0.0654
Exp09009	left	cell3	cell3a	40	138	1353	13	0.0088	0.1034	0.1034
Exp09009	left	cell3	cell3a	41	139	1351	14	0.0085	0.0928	0.0928
Exp09009	left	cell3	cell3a	42	139	1353	14	0.007	0.0959	0.0959
Exp09009	left	cell3	cell3a	43	139	1353	14	0.0058	0.0958	0.0958
Exp09009	left	cell3	cell3a	44	139	1353	14	0.0064	0.0937	0.0567
Exp09009	left	cell3	cell3a	45	139	1353	14	0.0075	0.094	0.094
Exp09009	left	cell3	cell3a	46	139	1353	14	0.0068	0.1076	0.0685
Exp09009	left	cell3	cell3a	47	139	1353	14	0.0061	0.1048	0.062
Exp09009	left	cell3	cell3a	48	138	1353	15	0.009	0.0998	0.0593
Exp09009	left	cell3	cell3a	49	138	1354	14	0.0078	0.1012	0.0623
Exp09009	left	cell3	cell3a	50	138	1354	14	0.0053	0.102	0.0634
Exp09009	left	cell3	cell3a	51	137	1355	15	0.0086	0.0885	0.0885
Exp09009	left	cell3	cell3a	52	138	1355	15	0.0075	0.0971	0.0971
Exp09009	left	cell3	cell3a	53	137	1354	15	0.0081	0.0945	0.0945
Exp09009	left	cell3	cell3a	54	138	1356	15	0.0081	0.0991	0.0587
Exp09009	left	cell3	cell3a	55	138	1356	15	0.0086	0.0862	0.0862
Exp09009	left	cell3	cell3a	56	138	1356	15	0.0058	0.0914	0.0914
Exp09009	left	cell3	cell3a	57	138	1356	15	0.0087	0.0839	0.0839
Exp09009	left	cell3	cell3a	58	137	1358	15	0.0061	0.0851	0.0851
Exp09009	left	cell3	cell3a	59	138	1357	15	0.008	0.0879	0.0879
Exp09009	left	cell3	cell3a	60	138	1357	15	0.0074	0.1008	0.0617
Exp09009	left	cell3	cell3a	61	137	1357	15	0.009	0.0979	0.0979
Exp09009	left	cell3	cell3a	62	137	1357	15	0.0076	0.0979	0.0979
Exp09009	left	cell3	cell3a	63	136	1357	16	0.0079	0.0856	0.0856
Exp09009	left	cell3	cell3a	64	135	1358	15	0.0068	0.0944	0.0944
Exp09009	left	cell3	cell3a	65	135	1358	15	0.0097	0.0947	0.0947
Exp09009	left	cell3	cell3a	66	134	1359	15	0.0085	0.0956	0.0956
Exp09009	left	cell3	cell3a	67	134	1359	15	0.0067	0.0839	0.0839
Exp09009	left	cell3	cell3a	68	134	1359	16	0.0077	0.0905	0.0905
Exp09009	left	cell3	cell3a	69	135	1359	15	0.0071	0.0968	0.0968
Exp09009	left	cell3	cell3a	70	136	1360	15	0.0079	0.0816	0.0816
Exp09009	left	cell3	cell3a	71	136	1360	15	0.0072	0.0889	0.0889
Exp09009	left	cell3	cell3a	72	134	1360	15	0.0085	0.0929	0.0929
Exp09009	left	cell3	cell3a	73	135	1359	15	0.0079	0.0885	0.0885
Exp09009	left	cell3	cell3a	74	135	1360	15	0.0078	0.096	0.096
Exp09009	left	cell3	cell3a	75	135	1359	16	0.0064	0.087	0.087
Exp09009	left	cell3	cell3a	76	135	1359	16	0.0032	0.0817	0.0817
Exp09009	left	cell3	cell3aa	77	137	1366	16	0.0026	0.0761	0.0761
Exp09009	left	cell3	cell3aa	78	135	1366	16	0.0022	0.0741	0.0741
Exp09009	left	cell3	cell3aa	79	135	1366	16	0.0038	0.0821	0.0821
Exp09009	left	cell3	cell3aa	80	134	1366	16	0.0037	0.0825	0.0825
Exp09009	left	cell3	cell3aa	81	134	1366	16	0.005	0.0833	0.0833
Exp09009	left	cell3	cell3aa	82	132	1366	16	0.0054	0.0823	0.0823
Exp09009	left	cell3	cell3aa	83	133	1366	16	0.0047	0.0857	0.0857
Exp09009	left	cell3	cell3aa	84	132	1366	16	0.0045	0.0534	0.0534
Exp09009	left	cell3	cell3ab	77	134	1355	16	0.0017	0.0829	0.0829
Exp09009	left	cell3	cell3ab	78	135	1355	16	0.0039	0.0807	0.0807
Exp09009	left	cell3	cell3ab	79	133	1354	16	0.0038	0.0796	0.0796
Exp09009	left	cell3	cell3ab	80	133	1354	16	0.0048	0.0801	0.0801
Exp09009	left	cell3	cell3ab	81	133	1353	16	0.0047	0.0835	0.0835
Exp09009	left	cell3	cell3ab	82	133	1353	16	0.0044	0.082	0.082
Exp09009	left	cell3	cell3ab	83	131	1354	16	0.0035	0.0886	0.0886
Exp09009	left	cell3	cell3ab	84	131	1354	16	0.004	0.079	0.079
Exp09009	left	cell3	cell3ab	85	132	1354	16	0.0043	0.0637	0.0637
Exp09009	left	cell3	cell3b	13	142	1330	17	0.005	0.0937	0.055
Exp09009	left	cell3	cell3b	14	141	1330	17	0.004	0.0992	0.0992
Exp09009	left	cell3	cell3b	15	142	1329	17	0.0059	0.0967	0.0967
Exp09009	left	cell3	cell3b	16	142	1329	16	0.0083	0.102	0.0609
Exp09009	left	cell3	cell3b	17	142	1329	16	0.0051	0.0972	0.0972
Exp09009	left	cell3	cell3b	18	142	1329	15	0.0047	0.1096	0.067
Exp09009	left	cell3	cell3b	19	142	1330	15	0.0076	0.1065	0.0667
Exp09009	left	cell3	cell3b	20	142	1330	15	0.0072	0.1142	0.0689
Exp09009	left	cell3	cell3b	21	141	1329	15	0.0046	0.1118	0.0717
Exp09009	left	cell3	cell3b	22	141	1329	14	0.0093	0.1165	0.0741
Exp09009	left	cell3	cell3b	23	141	1329	14	0.008	0.1229	0.0816
Exp09009	left	cell3	cell3b	24	140	1329	14	0.0112	0.1179	0.0747
Exp09009	left	cell3	cell3b	25	139	1329	14	0.0071	0.1288	0.0875
Exp09009	left	cell3	cell3b	26	139	1329	14	0.0087	0.1188	0.0744
Exp09009	left	cell3	cell3b	27	138	1330	14	0.0082	0.1122	0.0707
Exp09009	left	cell3	cell3b	28	137	1330	14	0.0095	0.1067	0.1067
Exp09009	left	cell3	cell3b	29	137	1330	14	0.0063	0.1081	0.0674
Exp09009	left	cell3	cell3b	30	137	1330	14	0.007	0.1059	0.0661
Exp09009	left	cell3	cell3b	31	137	1331	13	0.0083	0.1155	0.1155
Exp09009	left	cell3	cell3b	32	137	1331	13	0.0071	0.1113	0.0687
Exp09009	left	cell3	cell3b	33	137	1331	13	0.0089	0.1103	0.0667
Exp09009	left	cell3	cell3b	34	137	1331	13	0.0092	0.1078	0.1078
Exp09009	left	cell3	cell3b	35	137	1331	13	0.0086	0.1144	0.0763
Exp09009	left	cell3	cell3b	36	137	1331	14	0.0063	0.0968	0.0968
Exp09009	left	cell3	cell3b	37	137	1331	14	0.0079	0.0985	0.0985
Exp09009	left	cell3	cell3b	38	136	1331	14	0.0081	0.0943	0.0943
Exp09009	left	cell3	cell3b	39	137	1332	13	0.0069	0.1053	0.0656
Exp09009	left	cell3	cell3b	40	136	1332	14	0.0067	0.1007	0.1007
Exp09009	left	cell3	cell3b	41	137	1334	14	0.0074	0.0938	0.0938
Exp09009	left	cell3	cell3b	42	137	1337	14	0.0096	0.0905	0.0905
Exp09009	left	cell3	cell3b	43	137	1337	14	0.0077	0.0947	0.0947
Exp09009	left	cell3	cell3b	44	137	1337	14	0.0071	0.0947	0.0947
Exp09009	left	cell3	cell3b	45	137	1336	14	0.0096	0.0995	0.0995
Exp09009	left	cell3	cell3b	46	137	1336	15	0.0051	0.0936	0.0936
Exp09009	left	cell3	cell3b	47	136	1336	15	0.0076	0.0919	0.0564
Exp09009	left	cell3	cell3b	48	136	1336	15	0.005	0.1002	0.0601
Exp09009	left	cell3	cell3b	49	136	1337	15	0.0054	0.0927	0.0927
Exp09009	left	cell3	cell3b	50	136	1337	15	0.009	0.0932	0.0932
Exp09009	left	cell3	cell3b	51	136	1337	15	0.0083	0.0878	0.0878
Exp09009	left	cell3	cell3b	52	136	1337	15	0.0079	0.0956	0.0608
Exp09009	left	cell3	cell3b	53	136	1338	15	0.0082	0.0964	0.0964
Exp09009	left	cell3	cell3b	54	136	1338	15	0.0069	0.1018	0.0621
Exp09009	left	cell3	cell3b	55	135	1338	15	0.0066	0.0891	0.0891
Exp09009	left	cell3	cell3b	56	135	1338	15	0.0069	0.0893	0.0893
Exp09009	left	cell3	cell3b	57	135	1339	15	0.0085	0.092	0.092
Exp09009	left	cell3	cell3b	58	134	1340	15	0.0068	0.0916	0.0916
Exp09009	left	cell3	cell3b	59	134	1340	16	0.007	0.09	0.09
Exp09009	left	cell3	cell3b	60	135	1340	15	0.0088	0.0918	0.0918
Exp09009	left	cell3	cell3b	61	134	1339	15	0.0082	0.1006	0.0622
Exp09009	left	cell3	cell3b	62	134	1339	15	0.0084	0.0968	0.0968
Exp09009	left	cell3	cell3b	63	133	1339	15	0.0096	0.0937	0.0937
Exp09009	left	cell3	cell3b	64	133	1340	16	0.0087	0.0971	0.0971
Exp09009	left	cell3	cell3b	65	132	1339	16	0.008	0.0904	0.0904
Exp09009	left	cell3	cell3b	66	131	1340	16	0.0066	0.085	0.085
Exp09009	left	cell3	cell3b	67	131	1340	15	0.0074	0.0956	0.0956
Exp09009	left	cell3	cell3b	68	131	1340	16	0.0082	0.0926	0.0926
Exp09009	left	cell3	cell3b	69	131	1340	15	0.0089	0.0903	0.0903
Exp09009	left	cell3	cell3b	70	132	1340	16	0.0092	0.0838	0.0838
Exp09009	left	cell3	cell3b	71	132	1340	15	0.0073	0.0893	0.0893
Exp09009	left	cell3	cell3b	72	132	1339	16	0.0067	0.086	0.086
Exp09009	left	cell3	cell3b	73	132	1339	16	0.0066	0.0833	0.0833
Exp09009	left	cell3	cell3b	74	131	1339	16	0.0058	0.0836	0.0836
Exp09009	left	cell3	cell3ba	75	132	1344	16	0.0019	0.0878	0.0878
Exp09009	left	cell3	cell3ba	76	132	1344	16	0.0048	0.0834	0.0834
Exp09009	left	cell3	cell3ba	77	132	1343	16	0.0032	0.0872	0.0872
Exp09009	left	cell3	cell3ba	78	132	1343	16	0.0037	0.0819	0.0819
Exp09009	left	cell3	cell3ba	79	132	1342	16	0.0054	0.0822	0.0822
Exp09009	left	cell3	cell3ba	80	132	1342	16	0.0042	0.0797	0.0797
Exp09009	left	cell3	cell3ba	81	132	1342	16	0.0052	0.0812	0.0812
Exp09009	left	cell3	cell3ba	82	131	1342	16	0.0039	0.0776	0.0776
Exp09009	left	cell3	cell3ba	83	131	1342	16	0.0042	0.0824	0.0824
Exp09009	left	cell3	cell3ba	84	130	1342	16	0.0056	0.0782	0.0782
Exp09009	left	cell3	cell3ba	85	131	1342	16	0.0052	0.0836	0.0836
Exp09009	left	cell3	cell3ba	86	129	1343	16	0.0039	0.0699	0.0699
Exp09009	left	cell3	cell3bb	75	132	1332	16	0.0027	0.08	0.08
Exp09009	left	cell3	cell3bb	76	132	1332	16	0.0036	0.0823	0.0823
Exp09009	left	cell3	cell3bb	77	132	1331	16	0.0054	0.0878	0.0878
Exp09009	left	cell3	cell3bb	78	132	1331	16	0.0035	0.0747	0.0747
Exp09009	left	cell3	cell3bb	79	131	1330	16	0.0034	0.0812	0.0812
Exp09009	left	cell3	cell3bb	80	131	1330	16	0.0039	0.0792	0.0792
Exp09009	left	cell3	cell3bb	81	131	1331	16	0.0045	0.0788	0.0788
Exp09009	left	cell3	cell3bb	82	132	1330	16	0.0055	0.08	0.08
Exp09009	left	cell3	cell3bb	83	131	1330	16	0.0054	0.0817	0.0817
Exp09009	left	cell3	cell3bb	84	130	1330	16	0.004	0.08	0.08
Exp09009	left	cell3	cell3bb	85	130	1331	17	0.0036	0.0762	0.0762
Exp09009	left	cell3	cell3bb	86	129	1332	17	0.0057	0.0738	0.0738
Exp09009	left	cell3	cell3bb	87	130	1331	17	0.0053	0.0639	0.0639
Exp09009	left	cell3	cell3bb	88	130	1331	17	0.0056	0.0459	0.0459
Exp09009	left	cell4	cell4	1	139	1297	18	0.0096	0.1032	0.1032
Exp09009	left	cell4	cell4	2	139	1298	18	0.0085	0.1027	0.1027
Exp09009	left	cell4	cell4	3	138	1299	18	0.0094	0.0976	0.0976
Exp09009	left	cell4	cell4	4	138	1299	18	0.0076	0.1064	0.0661
Exp09009	left	cell4	cell4	5	139	1300	18	0.0098	0.1034	0.1034
Exp09009	left	cell4	cell4	6	139	1300	18	0.003	0.0999	0.0606
Exp09009	left	cell4	cell4a	7	140	1307	18	0.0034	0.0931	0.0931
Exp09009	left	cell4	cell4a	8	140	1307	18	0.004	0.0932	0.0932
Exp09009	left	cell4	cell4a	9	140	1307	17	0.0051	0.0989	0.0592
Exp09009	left	cell4	cell4a	10	141	1318	17	0.0054	0.0999	0.0999
Exp09009	left	cell4	cell4a	11	140	1317	17	0.0073	0.0928	0.0928
Exp09009	left	cell4	cell4a	12	140	1317	16	0.0064	0.1052	0.0642
Exp09009	left	cell4	cell4a	13	141	1317	16	0.0054	0.0989	0.0582
Exp09009	left	cell4	cell4a	14	141	1317	16	0.0048	0.0968	0.0968
Exp09009	left	cell4	cell4a	15	140	1316	16	0.007	0.0991	0.0604
Exp09009	left	cell4	cell4a	16	140	1316	16	0.007	0.099	0.0601
Exp09009	left	cell4	cell4a	17	140	1316	16	0.0088	0.091	0.091
Exp09009	left	cell4	cell4a	18	140	1316	15	0.0064	0.1044	0.1044
Exp09009	left	cell4	cell4a	19	140	1316	15	0.0091	0.1081	0.0672
Exp09009	left	cell4	cell4a	20	139	1316	15	0.0049	0.1128	0.0709
Exp09009	left	cell4	cell4a	21	139	1315	14	0.006	0.1205	0.0812
Exp09009	left	cell4	cell4a	22	139	1315	14	0.0081	0.112	0.0691
Exp09009	left	cell4	cell4a	23	138	1315	14	0.0087	0.1154	0.0754
Exp09009	left	cell4	cell4a	24	138	1315	14	0.0079	0.1181	0.0753
Exp09009	left	cell4	cell4a	25	138	1315	14	0.0089	0.1188	0.0795
Exp09009	left	cell4	cell4a	26	138	1315	14	0.0076	0.1153	0.0704
Exp09009	left	cell4	cell4a	27	138	1316	13	0.0107	0.1195	0.078
Exp09009	left	cell4	cell4a	28	137	1316	13	0.0099	0.1182	0.0733
Exp09009	left	cell4	cell4a	29	136	1316	13	0.0097	0.1136	0.0718
Exp09009	left	cell4	cell4a	30	136	1316	13	0.0088	0.1144	0.0705
Exp09009	left	cell4	cell4a	31	136	1315	13	0.0108	0.1162	0.0719
Exp09009	left	cell4	cell4a	32	136	1315	13	0.0077	0.1159	0.0763
Exp09009	left	cell4	cell4a	33	136	1315	13	0.0098	0.1076	0.0637
Exp09009	left	cell4	cell4a	34	136	1315	13	0.0066	0.1068	0.1068
Exp09009	left	cell4	cell4a	35	136	1314	13	0.0113	0.1059	0.0661
Exp09009	left	cell4	cell4a	36	135	1314	13	0.0113	0.1112	0.0723
Exp09009	left	cell4	cell4a	37	136	1315	14	0.0052	0.0944	0.0944
Exp09009	left	cell4	cell4a	38	136	1315	13	0.0087	0.0976	0.0976
Exp09009	left	cell4	cell4a	39	137	1315	13	0.0096	0.1032	0.0659
Exp09009	left	cell4	cell4a	40	135	1315	14	0.0059	0.0923	0.0923
Exp09009	left	cell4	cell4a	41	136	1314	14	0.0064	0.0943	0.0943
Exp09009	left	cell4	cell4a	42	136	1316	14	0.0082	0.0984	0.0984
Exp09009	left	cell4	cell4a	43	137	1319	14	0.008	0.0937	0.0565
Exp09009	left	cell4	cell4a	44	136	1319	15	0.007	0.0796	0.0796
Exp09009	left	cell4	cell4a	45	136	1319	15	0.0075	0.0894	0.0894
Exp09009	left	cell4	cell4a	46	136	1318	15	0.0071	0.095	0.095
Exp09009	left	cell4	cell4a	47	136	1318	15	0.0075	0.0827	0.0827
Exp09009	left	cell4	cell4a	48	135	1319	15	0.008	0.0897	0.0897
Exp09009	left	cell4	cell4a	49	136	1318	15	0.0076	0.0886	0.0886
Exp09009	left	cell4	cell4a	50	135	1319	15	0.008	0.094	0.094
Exp09009	left	cell4	cell4a	51	134	1319	15	0.0093	0.0884	0.0884
Exp09009	left	cell4	cell4a	52	135	1318	15	0.0091	0.0891	0.0891
Exp09009	left	cell4	cell4a	53	135	1319	15	0.0057	0.0875	0.0875
Exp09009	left	cell4	cell4a	54	136	1319	15	0.0081	0.0906	0.0906
Exp09009	left	cell4	cell4a	55	135	1320	15	0.0082	0.0849	0.0849
Exp09009	left	cell4	cell4a	56	135	1319	15	0.0094	0.088	0.088
Exp09009	left	cell4	cell4a	57	135	1319	15	0.0092	0.0884	0.0884
Exp09009	left	cell4	cell4a	58	133	1320	16	0.0067	0.0812	0.0812
Exp09009	left	cell4	cell4a	59	133	1319	15	0.0109	0.0893	0.0893
Exp09009	left	cell4	cell4a	60	132	1318	16	0.0107	0.0902	0.0902
Exp09009	left	cell4	cell4a	61	132	1318	16	0.009	0.0918	0.0918
Exp09009	left	cell4	cell4a	62	131	1317	16	0.0087	0.0837	0.0837
Exp09009	left	cell4	cell4a	63	131	1318	16	0.0091	0.0808	0.0808
Exp09009	left	cell4	cell4a	64	130	1317	16	0.0098	0.0881	0.0881
Exp09009	left	cell4	cell4a	65	130	1317	16	0.0075	0.0832	0.0832
Exp09009	left	cell4	cell4a	66	129	1317	16	0.0076	0.0814	0.0814
Exp09009	left	cell4	cell4a	67	130	1318	16	0.0066	0.081	0.081
Exp09009	left	cell4	cell4a	68	129	1318	16	0.0102	0.082	0.082
Exp09009	left	cell4	cell4a	69	129	1318	16	0.0097	0.075	0.075
Exp09009	left	cell4	cell4a	70	129	1318	16	0.0086	0.0794	0.0794
Exp09009	left	cell4	cell4a	71	130	1317	16	0.0105	0.084	0.084
Exp09009	left	cell4	cell4a	72	130	1316	16	0.0067	0.0776	0.0776
Exp09009	left	cell4	cell4a	73	130	1316	16	0.0071	0.0782	0.0782
Exp09009	left	cell4	cell4a	74	129	1316	16	0.0071	0.079	0.079
Exp09009	left	cell4	cell4a	75	129	1315	16	0.0075	0.0737	0.0737
Exp09009	left	cell4	cell4a	76	129	1315	16	0.0097	0.0813	0.0813
Exp09009	left	cell4	cell4a	77	129	1314	16	0.0084	0.0851	0.0851
Exp09009	left	cell4	cell4a	78	128	1313	17	0.0058	0.0758	0.0758
Exp09009	left	cell4	cell4a	79	128	1316	17	0.0028	0.0743	0.0743
Exp09009	left	cell4	cell4aa	80	128	1318	17	0.0028	0.0721	0.0721
Exp09009	left	cell4	cell4aa	81	128	1318	17	0.0024	0.0759	0.0759
Exp09009	left	cell4	cell4aa	82	130	1319	17	0.0044	0.0702	0.0702
Exp09009	left	cell4	cell4aa	83	130	1319	17	0.0039	0.0814	0.0814
Exp09009	left	cell4	cell4aa	84	129	1318	17	0.005	0.0777	0.0777
Exp09009	left	cell4	cell4aa	85	129	1318	17	0.005	0.0762	0.0762
Exp09009	left	cell4	cell4aa	86	128	1319	17	0.007	0.0776	0.0776
Exp09009	left	cell4	cell4aa	87	128	1320	17	0.0047	0.0727	0.0727
Exp09009	left	cell4	cell4aa	88	128	1320	17	0.0057	0.0706	0.0706
Exp09009	left	cell4	cell4ab	80	128	1306	17	0.0022	0.0714	0.0714
Exp09009	left	cell4	cell4ab	80	128	1307	17	0.0022	0.0712	0.0712
Exp09009	left	cell4	cell4ab	81	127	1306	17	0.0056	0.0719	0.0719
Exp09009	left	cell4	cell4ab	82	129	1306	17	0.0039	0.0687	0.0687
Exp09009	left	cell4	cell4ab	83	130	1306	17	0.0043	0.0763	0.0763
Exp09009	left	cell4	cell4ab	84	130	1305	17	0.0065	0.0726	0.0726
Exp09009	left	cell4	cell4ab	85	129	1304	17	0.0045	0.0726	0.0726
Exp09009	left	cell4	cell4ab	86	129	1305	17	0.0058	0.0752	0.0752
Exp09009	left	cell4	cell4ab	87	127	1306	17	0.0058	0.0755	0.0755
Exp09009	left	cell4	cell4ab	88	127	1306	17	0.0057	0.0755	0.0755
Exp09009	left	cell4	cell4b	7	139	1296	18	0.0027	0.0919	0.0919
Exp09009	left	cell4	cell4b	8	139	1295	18	0.003	0.0869	0.0869
Exp09009	left	cell4	cell4b	9	138	1294	17	0.0042	0.0966	0.0966
Exp09009	left	cell4	cell4b	10	138	1294	17	0.0041	0.0909	0.0909
Exp09009	left	cell4	cell4b	11	139	1303	17	0.0063	0.0931	0.0931
Exp09009	left	cell4	cell4b	12	139	1304	17	0.0045	0.0857	0.0857
Exp09009	left	cell4	cell4b	13	139	1303	16	0.0087	0.0908	0.0908
Exp09009	left	cell4	cell4b	14	140	1303	16	0.0055	0.088	0.088
Exp09009	left	cell4	cell4b	15	139	1303	16	0.0046	0.0987	0.0611
Exp09009	left	cell4	cell4b	16	139	1303	16	0.0049	0.0928	0.0928
Exp09009	left	cell4	cell4b	17	139	1303	15	0.0064	0.1021	0.0624
Exp09009	left	cell4	cell4b	18	139	1303	15	0.0062	0.1044	0.0628
Exp09009	left	cell4	cell4b	19	139	1303	15	0.0066	0.1077	0.069
Exp09009	left	cell4	cell4b	20	139	1303	15	0.0084	0.1057	0.0662
Exp09009	left	cell4	cell4b	21	138	1302	15	0.0058	0.0967	0.0967
Exp09009	left	cell4	cell4b	22	138	1302	14	0.0079	0.1038	0.1038
Exp09009	left	cell4	cell4b	23	138	1302	14	0.0069	0.1098	0.0697
Exp09009	left	cell4	cell4b	24	138	1301	14	0.0084	0.1111	0.0702
Exp09009	left	cell4	cell4b	25	137	1301	14	0.0066	0.1152	0.0757
Exp09009	left	cell4	cell4b	26	137	1301	14	0.0074	0.1123	0.0705
Exp09009	left	cell4	cell4b	27	137	1301	14	0.008	0.1072	0.0677
Exp09009	left	cell4	cell4b	28	136	1302	14	0.0094	0.1023	0.1023
Exp09009	left	cell4	cell4b	29	135	1302	14	0.0068	0.1022	0.1022
Exp09009	left	cell4	cell4b	30	136	1301	14	0.0052	0.1082	0.0698
Exp09009	left	cell4	cell4b	31	136	1301	13	0.0073	0.1177	0.0733
Exp09009	left	cell4	cell4b	32	136	1301	13	0.0082	0.1101	0.0712
Exp09009	left	cell4	cell4b	33	136	1300	14	0.0074	0.0884	0.0884
Exp09009	left	cell4	cell4b	34	135	1301	13	0.009	0.1	0.1
Exp09009	left	cell4	cell4b	35	136	1300	13	0.0095	0.1013	0.1013
Exp09009	left	cell4	cell4b	36	136	1299	14	0.0059	0.0926	0.0926
Exp09009	left	cell4	cell4b	37	135	1299	13	0.0105	0.0963	0.0963
Exp09009	left	cell4	cell4b	38	135	1299	13	0.0093	0.098	0.098
Exp09009	left	cell4	cell4b	39	135	1299	14	0.0069	0.084	0.084
Exp09009	left	cell4	cell4b	40	135	1299	14	0.005	0.0884	0.0884
Exp09009	left	cell4	cell4b	41	134	1299	14	0.0077	0.088	0.088
Exp09009	left	cell4	cell4b	42	134	1299	14	0.0079	0.0932	0.0932
Exp09009	left	cell4	cell4b	43	135	1298	14	0.0077	0.0959	0.0959
Exp09009	left	cell4	cell4b	44	135	1302	15	0.0066	0.0764	0.0764
Exp09009	left	cell4	cell4b	45	134	1301	15	0.0101	0.0848	0.0848
Exp09009	left	cell4	cell4b	46	135	1301	15	0.0078	0.0855	0.0855
Exp09009	left	cell4	cell4b	47	135	1301	15	0.0068	0.0832	0.0832
Exp09009	left	cell4	cell4b	48	134	1301	15	0.0063	0.0828	0.0828
Exp09009	left	cell4	cell4b	49	135	1302	15	0.0069	0.0824	0.0824
Exp09009	left	cell4	cell4b	50	135	1302	15	0.0074	0.0873	0.0873
Exp09009	left	cell4	cell4b	51	135	1301	15	0.0067	0.0865	0.0865
Exp09009	left	cell4	cell4b	52	135	1301	16	0.0043	0.0725	0.0725
Exp09009	left	cell4	cell4b	53	134	1300	15	0.0099	0.0772	0.0772
Exp09009	left	cell4	cell4b	54	134	1301	15	0.009	0.0857	0.0857
Exp09009	left	cell4	cell4b	55	134	1301	16	0.0054	0.0763	0.0763
Exp09009	left	cell4	cell4b	56	134	1301	15	0.0087	0.0818	0.0818
Exp09009	left	cell4	cell4b	57	134	1301	16	0.0083	0.0765	0.0765
Exp09009	left	cell4	cell4b	58	132	1301	16	0.0058	0.0709	0.0709
Exp09009	left	cell4	cell4b	59	131	1301	16	0.0098	0.0744	0.0744
Exp09009	left	cell4	cell4b	60	131	1300	16	0.0079	0.0832	0.0832
Exp09009	left	cell4	cell4b	61	131	1299	16	0.0073	0.0843	0.0843
Exp09009	left	cell4	cell4b	62	130	1299	16	0.0077	0.0766	0.0766
Exp09009	left	cell4	cell4b	63	130	1299	16	0.0077	0.0753	0.0753
Exp09009	left	cell4	cell4b	64	129	1298	16	0.0083	0.0814	0.0814
Exp09009	left	cell4	cell4b	65	128	1297	16	0.0092	0.0796	0.0796
Exp09009	left	cell4	cell4b	66	128	1297	17	0.0056	0.0713	0.0713
Exp09009	left	cell4	cell4b	67	128	1298	16	0.0085	0.0732	0.0732
Exp09009	left	cell4	cell4b	68	128	1297	16	0.0078	0.074	0.074
Exp09009	left	cell4	cell4b	69	127	1298	17	0.0053	0.0647	0.0647
Exp09009	left	cell4	cell4b	70	128	1298	17	0.0057	0.0666	0.0666
Exp09009	left	cell4	cell4b	71	127	1297	17	0.0068	0.074	0.074
Exp09009	left	cell4	cell4b	72	127	1296	16	0.0079	0.0756	0.0756
Exp09009	left	cell4	cell4b	73	127	1295	16	0.0099	0.071	0.071
Exp09009	left	cell4	cell4b	74	127	1295	16	0.0061	0.0768	0.0768
Exp09009	left	cell4	cell4b	75	127	1293	17	0.0061	0.0677	0.0677
Exp09009	left	cell4	cell4b	76	127	1292	16	0.0097	0.078	0.078
Exp09009	left	cell4	cell4b	77	127	1292	17	0.0059	0.0711	0.0711
Exp09009	left	cell4	cell4b	78	129	1292	17	0.0041	0.0675	0.0675
Exp09009	left	cell4	cell4b	79	127	1289	17	0.0067	0.0742	0.0742
Exp09009	left	cell4	cell4ba	80	128	1295	17	0.0024	0.0715	0.0715
Exp09009	left	cell4	cell4ba	81	128	1294	16	0.005	0.0808	0.0808
Exp09009	left	cell4	cell4ba	82	129	1294	17	0.0033	0.0688	0.0688
Exp09009	left	cell4	cell4ba	83	129	1294	17	0.0043	0.0754	0.0754
Exp09009	left	cell4	cell4ba	84	129	1293	17	0.0053	0.076	0.076
Exp09009	left	cell4	cell4ba	85	128	1293	17	0.0045	0.0769	0.0769
Exp09009	left	cell4	cell4ba	86	128	1293	17	0.0061	0.0742	0.0742
Exp09009	left	cell4	cell4ba	87	128	1294	17	0.0054	0.0731	0.0731
Exp09009	left	cell4	cell4ba	88	128	1293	17	0.0064	0.0762	0.0762
Exp09009	left	cell4	cell4bb	80	127	1284	17	0.0016	0.0692	0.0692
Exp09009	left	cell4	cell4bb	81	126	1282	17	0.0042	0.0691	0.0691
Exp09009	left	cell4	cell4bb	82	127	1280	17	0.0062	0.0725	0.0725
Exp09009	left	cell4	cell4bb	83	128	1279	17	0.0054	0.0728	0.0728
Exp09009	left	cell4	cell4bb	84	128	1279	17	0.0039	0.075	0.075
Exp09009	left	cell4	cell4bb	85	129	1279	18	0.0035	0.0706	0.0706
Exp09009	left	cell4	cell4bb	86	128	1280	17	0.005	0.0728	0.0728
Exp09009	left	cell4	cell4bb	87	128	1279	17	0.0043	0.0779	0.0779
Exp09009	left	cell4	cell4bb	88	128	1279	17	0.0066	0.0796	0.0796
Exp09009	left	cell5	cell5	1	139	1275	18	0.0041	0.1065	0.0657
Exp09009	left	cell5	cell5a	1	140	1280	18	0.0018	0.1112	0.0707
Exp09009	left	cell5	cell5a	2	140	1282	19	0.003	0.109	0.0687
Exp09009	left	cell5	cell5a	3	140	1282	19	0.0024	0.0863	0.0863
Exp09009	left	cell5	cell5a	4	139	1282	19	0.0034	0.0838	0.0838
Exp09009	left	cell5	cell5a	5	138	1282	19	0.0034	0.0796	0.0796
Exp09009	left	cell5	cell5a	6	139	1283	18	0.0057	0.0955	0.0589
Exp09009	left	cell5	cell5a	7	138	1282	18	0.0053	0.0835	0.0835
Exp09009	left	cell5	cell5a	8	138	1283	18	0.0048	0.0843	0.0843
Exp09009	left	cell5	cell5a	9	137	1282	17	0.007	0.0939	0.0939
Exp09009	left	cell5	cell5a	10	137	1282	17	0.0063	0.0932	0.0932
Exp09009	left	cell5	cell5a	11	136	1283	17	0.008	0.0891	0.0891
Exp09009	left	cell5	cell5a	12	137	1292	17	0.0054	0.0855	0.0855
Exp09009	left	cell5	cell5a	13	137	1292	17	0.0044	0.0789	0.0789
Exp09009	left	cell5	cell5a	14	137	1291	16	0.0063	0.0882	0.0882
Exp09009	left	cell5	cell5a	15	137	1290	16	0.0052	0.0908	0.0908
Exp09009	left	cell5	cell5a	16	138	1291	16	0.0072	0.087	0.087
Exp09009	left	cell5	cell5a	17	137	1290	16	0.0046	0.0835	0.0835
Exp09009	left	cell5	cell5a	18	137	1289	15	0.0069	0.0927	0.0927
Exp09009	left	cell5	cell5a	19	137	1290	15	0.0065	0.0965	0.0556
Exp09009	left	cell5	cell5a	20	137	1289	15	0.0076	0.0984	0.0606
Exp09009	left	cell5	cell5a	21	138	1289	15	0.0086	0.0941	0.0941
Exp09009	left	cell5	cell5a	22	138	1288	15	0.0065	0.0959	0.0959
Exp09009	left	cell5	cell5a	23	138	1288	14	0.0071	0.1012	0.1012
Exp09009	left	cell5	cell5a	24	137	1286	14	0.0067	0.099	0.0594
Exp09009	left	cell5	cell5a	25	137	1286	14	0.0087	0.0961	0.0961
Exp09009	left	cell5	cell5a	26	136	1286	14	0.0055	0.0999	0.0999
Exp09009	left	cell5	cell5a	27	137	1286	14	0.0069	0.1034	0.1034
Exp09009	left	cell5	cell5a	28	136	1286	14	0.0053	0.1009	0.1009
Exp09009	left	cell5	cell5a	29	135	1286	14	0.0057	0.0961	0.0961
Exp09009	left	cell5	cell5a	30	136	1285	14	0.0084	0.0966	0.0597
Exp09009	left	cell5	cell5a	31	136	1285	14	0.006	0.0952	0.0952
Exp09009	left	cell5	cell5a	32	136	1284	14	0.0061	0.0977	0.0977
Exp09009	left	cell5	cell5a	33	135	1284	14	0.0072	0.0893	0.0893
Exp09009	left	cell5	cell5a	34	134	1284	13	0.0087	0.0968	0.0968
Exp09009	left	cell5	cell5a	35	135	1283	13	0.0073	0.0903	0.0903
Exp09009	left	cell5	cell5a	36	135	1282	13	0.0097	0.0954	0.0591
Exp09009	left	cell5	cell5a	37	135	1282	14	0.0063	0.079	0.079
Exp09009	left	cell5	cell5a	38	135	1282	14	0.007	0.0875	0.0875
Exp09009	left	cell5	cell5a	39	136	1282	14	0.0076	0.0838	0.0838
Exp09009	left	cell5	cell5a	40	134	1281	14	0.0071	0.0889	0.0889
Exp09009	left	cell5	cell5a	41	134	1281	15	0.0067	0.0838	0.0838
Exp09009	left	cell5	cell5a	42	134	1281	14	0.0078	0.0887	0.0887
Exp09009	left	cell5	cell5a	43	135	1280	15	0.0041	0.078	0.078
Exp09009	left	cell5	cell5a	44	134	1280	14	0.0076	0.0912	0.055
Exp09009	left	cell5	cell5a	45	134	1282	15	0.0116	0.077	0.077
Exp09009	left	cell5	cell5a	46	134	1284	15	0.0078	0.0786	0.0786
Exp09009	left	cell5	cell5a	47	134	1283	15	0.0063	0.0816	0.0816
Exp09009	left	cell5	cell5a	48	133	1284	16	0.0072	0.0728	0.0728
Exp09009	left	cell5	cell5a	49	133	1283	15	0.0061	0.0777	0.0777
Exp09009	left	cell5	cell5a	50	132	1282	16	0.0056	0.083	0.083
Exp09009	left	cell5	cell5a	51	131	1281	16	0.0061	0.0765	0.0765
Exp09009	left	cell5	cell5a	52	132	1280	16	0.0045	0.0681	0.0681
Exp09009	left	cell5	cell5a	53	132	1280	16	0.0063	0.0718	0.0718
Exp09009	left	cell5	cell5a	54	132	1280	16	0.0065	0.0743	0.0743
Exp09009	left	cell5	cell5a	55	132	1281	16	0.0044	0.0693	0.0693
Exp09009	left	cell5	cell5a	56	133	1279	16	0.0087	0.0684	0.0684
Exp09009	left	cell5	cell5a	57	132	1279	16	0.006	0.0782	0.0782
Exp09009	left	cell5	cell5a	58	130	1280	16	0.0074	0.0731	0.0731
Exp09009	left	cell5	cell5a	59	130	1280	16	0.0087	0.0703	0.0703
Exp09009	left	cell5	cell5a	60	130	1278	16	0.0078	0.0769	0.0769
Exp09009	left	cell5	cell5a	61	128	1278	17	0.0075	0.0766	0.0766
Exp09009	left	cell5	cell5a	62	128	1276	17	0.0079	0.0773	0.0773
Exp09009	left	cell5	cell5a	63	127	1277	16	0.0072	0.0815	0.0815
Exp09009	left	cell5	cell5a	64	126	1276	17	0.0072	0.0696	0.0696
Exp09009	left	cell5	cell5a	65	126	1275	17	0.0053	0.0703	0.0703
Exp09009	left	cell5	cell5a	66	125	1275	17	0.0058	0.0704	0.0704
Exp09009	left	cell5	cell5a	67	125	1275	16	0.0079	0.0853	0.0853
Exp09009	left	cell5	cell5a	68	125	1275	16	0.0075	0.081	0.081
Exp09009	left	cell5	cell5a	69	125	1274	17	0.0065	0.0691	0.0691
Exp09009	left	cell5	cell5a	70	124	1274	17	0.0062	0.0675	0.0675
Exp09009	left	cell5	cell5a	71	124	1273	16	0.0073	0.0769	0.0769
Exp09009	left	cell5	cell5a	72	124	1272	16	0.0074	0.0775	0.0775
Exp09009	left	cell5	cell5a	73	124	1271	17	0.0063	0.0706	0.0706
Exp09009	left	cell5	cell5a	74	124	1270	17	0.006	0.0718	0.0718
Exp09009	left	cell5	cell5a	75	124	1268	17	0.0046	0.0754	0.0754
Exp09009	left	cell5	cell5a	76	124	1268	17	0.0084	0.0716	0.0716
Exp09009	left	cell5	cell5a	77	126	1267	17	0.007	0.0759	0.0759
Exp09009	left	cell5	cell5aa	78	127	1272	17	0.0018	0.0766	0.0766
Exp09009	left	cell5	cell5aa	80	129	1272	18	0.0024	0.0659	0.0659
Exp09009	left	cell5	cell5aa	81	129	1269	18	0.0058	0.0627	0.0627
Exp09009	left	cell5	cell5aa	82	129	1268	18	0.0043	0.0686	0.0686
Exp09009	left	cell5	cell5aa	83	128	1267	18	0.0067	0.0665	0.0665
Exp09009	left	cell5	cell5aa	84	128	1267	18	0.0048	0.0633	0.0633
Exp09009	left	cell5	cell5aa	85	127	1266	18	0.0058	0.0756	0.0756
Exp09009	left	cell5	cell5aa	86	128	1266	17	0.0067	0.0767	0.0767
Exp09009	left	cell5	cell5aa	87	128	1266	18	0.0055	0.0776	0.0776
Exp09009	left	cell5	cell5aa	88	128	1266	18	0.0057	0.0642	0.0642
Exp09009	left	cell5	cell5ab	78	126	1260	17	0.003	0.0827	0.0827
Exp09009	left	cell5	cell5ab	79	127	1257	18	0.0034	0.0687	0.0687
Exp09009	left	cell5	cell5ab	80	127	1254	18	0.0031	0.0617	0.0617
Exp09009	left	cell5	cell5ab	81	127	1254	18	0.0054	0.0678	0.0678
Exp09009	left	cell5	cell5ab	82	128	1253	18	0.0041	0.072	0.072
Exp09009	left	cell5	cell5ab	83	127	1252	18	0.004	0.0645	0.0645
Exp09009	left	cell5	cell5ab	84	127	1251	18	0.0055	0.0702	0.0702
Exp09009	left	cell5	cell5ab	85	127	1251	18	0.0061	0.0737	0.0737
Exp09009	left	cell5	cell5ab	86	127	1251	18	0.0049	0.07	0.07
Exp09009	left	cell5	cell5ab	87	127	1251	18	0.0046	0.0726	0.0726
Exp09009	left	cell5	cell5ab	88	127	1251	18	0.0056	0.0754	0.0754
Exp09009	left	cell5	cell5b	1	139	1269	18	0.0027	0.1078	0.0666
Exp09009	left	cell5	cell5b	2	138	1268	19	0.0044	0.101	0.0628
Exp09009	left	cell5	cell5b	3	137	1268	19	0.0033	0.0859	0.0859
Exp09009	left	cell5	cell5b	4	137	1268	19	0.0048	0.0825	0.0825
Exp09009	left	cell5	cell5b	5	136	1268	19	0.0059	0.0815	0.0815
Exp09009	left	cell5	cell5b	6	137	1269	18	0.0048	0.0874	0.0874
Exp09009	left	cell5	cell5b	7	137	1269	18	0.0037	0.081	0.081
Exp09009	left	cell5	cell5b	8	137	1269	18	0.0041	0.0803	0.0803
Exp09009	left	cell5	cell5b	9	136	1269	17	0.0064	0.0868	0.0868
Exp09009	left	cell5	cell5b	10	136	1269	17	0.0067	0.0909	0.0909
Exp09009	left	cell5	cell5b	11	135	1270	17	0.0045	0.0818	0.0818
Exp09009	left	cell5	cell5b	12	138	1270	16	0.0067	0.0865	0.0865
Exp09009	left	cell5	cell5b	13	137	1278	17	0.0041	0.0783	0.0783
Exp09009	left	cell5	cell5b	14	138	1278	16	0.0064	0.0817	0.0817
Exp09009	left	cell5	cell5b	15	137	1277	16	0.0052	0.0846	0.0846
Exp09009	left	cell5	cell5b	16	138	1277	16	0.0046	0.0726	0.0726
Exp09009	left	cell5	cell5b	17	137	1276	16	0.005	0.0856	0.0856
Exp09009	left	cell5	cell5b	18	137	1276	16	0.0054	0.0885	0.0885
Exp09009	left	cell5	cell5b	19	137	1276	15	0.0084	0.0887	0.0887
Exp09009	left	cell5	cell5b	20	137	1275	15	0.0088	0.0934	0.0934
Exp09009	left	cell5	cell5b	21	137	1275	15	0.0047	0.0937	0.0937
Exp09009	left	cell5	cell5b	22	136	1274	15	0.0055	0.0964	0.0964
Exp09009	left	cell5	cell5b	23	136	1273	15	0.0057	0.0984	0.0984
Exp09009	left	cell5	cell5b	24	136	1273	14	0.0044	0.0946	0.0946
Exp09009	left	cell5	cell5b	25	136	1272	14	0.0038	0.0924	0.0924
Exp09009	left	cell5	cell5b	26	135	1271	14	0.0066	0.0927	0.0927
Exp09009	left	cell5	cell5b	27	135	1271	14	0.006	0.091	0.091
Exp09009	left	cell5	cell5b	28	136	1272	14	0.0045	0.1034	0.1034
Exp09009	left	cell5	cell5b	29	135	1270	14	0.005	0.0838	0.0838
Exp09009	left	cell5	cell5b	30	135	1270	14	0.0081	0.0881	0.0881
Exp09009	left	cell5	cell5b	31	135	1270	14	0.0061	0.0871	0.0871
Exp09009	left	cell5	cell5b	32	134	1268	14	0.005	0.0878	0.0878
Exp09009	left	cell5	cell5b	33	134	1268	13	0.0067	0.0945	0.0945
Exp09009	left	cell5	cell5b	34	134	1268	13	0.0052	0.0922	0.0922
Exp09009	left	cell5	cell5b	35	134	1267	13	0.0066	0.0876	0.0876
Exp09009	left	cell5	cell5b	36	134	1266	14	0.0045	0.0852	0.0852
Exp09009	left	cell5	cell5b	37	135	1266	14	0.0055	0.0767	0.0767
Exp09009	left	cell5	cell5b	38	136	1265	14	0.0071	0.0844	0.0844
Exp09009	left	cell5	cell5b	39	136	1265	14	0.0072	0.0777	0.0777
Exp09009	left	cell5	cell5b	40	134	1264	14	0.0058	0.0794	0.0794
Exp09009	left	cell5	cell5b	41	134	1264	14	0.0065	0.0802	0.0802
Exp09009	left	cell5	cell5b	42	134	1263	14	0.0064	0.0827	0.0827
Exp09009	left	cell5	cell5b	43	134	1263	15	0.005	0.0716	0.0716
Exp09009	left	cell5	cell5b	44	134	1262	15	0.0067	0.0728	0.0728
Exp09009	left	cell5	cell5b	45	134	1261	15	0.0057	0.0765	0.0765
Exp09009	left	cell5	cell5b	46	133	1259	15	0.0082	0.0749	0.0749
Exp09009	left	cell5	cell5b	47	133	1264	16	0.006	0.0702	0.0702
Exp09009	left	cell5	cell5b	48	133	1264	16	0.0058	0.0677	0.0677
Exp09009	left	cell5	cell5b	49	133	1264	16	0.0043	0.0711	0.0711
Exp09009	left	cell5	cell5b	50	132	1263	16	0.0048	0.0764	0.0764
Exp09009	left	cell5	cell5b	51	132	1262	16	0.0055	0.0685	0.0685
Exp09009	left	cell5	cell5b	52	132	1261	16	0.0056	0.0688	0.0688
Exp09009	left	cell5	cell5b	53	133	1261	16	0.0052	0.0691	0.0691
Exp09009	left	cell5	cell5b	54	133	1261	16	0.008	0.0671	0.0671
Exp09009	left	cell5	cell5b	55	131	1261	16	0.0065	0.0724	0.0724
Exp09009	left	cell5	cell5b	56	131	1261	16	0.0063	0.0714	0.0714
Exp09009	left	cell5	cell5b	57	131	1261	17	0.0047	0.0636	0.0636
Exp09009	left	cell5	cell5b	58	130	1260	17	0.0058	0.0728	0.0728
Exp09009	left	cell5	cell5b	59	130	1260	17	0.0064	0.0666	0.0666
Exp09009	left	cell5	cell5b	60	128	1259	17	0.0057	0.0669	0.0669
Exp09009	left	cell5	cell5b	61	126	1258	17	0.0076	0.0756	0.0756
Exp09009	left	cell5	cell5b	62	127	1257	17	0.0035	0.0688	0.0688
Exp09009	left	cell5	cell5b	63	125	1257	17	0.0058	0.0675	0.0675
Exp09009	left	cell5	cell5b	64	124	1256	16	0.0079	0.0802	0.0802
Exp09009	left	cell5	cell5b	65	124	1254	17	0.0075	0.0639	0.0639
Exp09009	left	cell5	cell5b	66	122	1254	17	0.0051	0.0667	0.0667
Exp09009	left	cell5	cell5b	67	122	1253	17	0.0039	0.0726	0.0726
Exp09009	left	cell5	cell5b	68	122	1253	17	0.0048	0.0753	0.0753
Exp09009	left	cell5	cell5b	69	123	1252	17	0.008	0.0651	0.0651
Exp09009	left	cell5	cell5b	70	123	1251	16	0.0066	0.0783	0.0783
Exp09009	left	cell5	cell5b	71	123	1249	17	0.005	0.0715	0.0715
Exp09009	left	cell5	cell5b	72	123	1248	17	0.0048	0.0722	0.0722
Exp09009	left	cell5	cell5b	73	123	1246	17	0.0077	0.066	0.066
Exp09009	left	cell5	cell5b	74	121	1246	17	0.0059	0.077	0.077
Exp09009	left	cell5	cell5b	75	122	1245	18	0.0054	0.0724	0.0724
Exp09009	left	cell5	cell5b	76	123	1243	18	0.0056	0.0641	0.0641
Exp09009	left	cell5	cell5b	77	122	1242	18	0.0058	0.0712	0.0712
Exp09009	left	cell5	cell5b	78	123	1241	18	0.0067	0.0744	0.0744
Exp09009	left	cell5	cell5b	79	122	1239	17	0.0055	0.0778	0.0778
Exp09009	left	cell5	cell5b	80	124	1238	17	0.0082	0.0788	0.0788
Exp09009	left	cell5	cell5b	81	124	1237	18	0.0075	0.0682	0.0682
Exp09009	left	cell5	cell5b	82	125	1235	18	0.0069	0.0684	0.0684
Exp09009	left	cell5	cell5b	83	125	1234	18	0.0066	0.0661	0.0661
Exp09009	left	cell5	cell5b	84	125	1233	18	0.0067	0.0744	0.0744
Exp09009	left	cell5	cell5b	85	125	1231	18	0.0056	0.0767	0.0767
Exp09009	left	cell5	cell5b	86	125	1231	18	0.0069	0.0742	0.0742
Exp09009	left	cell5	cell5b	87	125	1231	18	0.0077	0.0735	0.0735
Exp09009	left	cell5	cell5b	88	125	1230	18	0.0071	0.0766	0.0766
Exp09009	right	cell1	cell1	1	214	1372	18	0.008	0.1011	0.0622
Exp09009	right	cell1	cell1	2	215	1371	18	0.0092	0.0979	0.0979
Exp09009	right	cell1	cell1	3	215	1371	18	0.0089	0.095	0.095
Exp09009	right	cell1	cell1	4	216	1371	19	0.0077	0.0824	0.0824
Exp09009	right	cell1	cell1	5	218	1380	18	0.0058	0.0806	0.0806
Exp09009	right	cell1	cell1	6	219	1381	18	0.0082	0.0797	0.0797
Exp09009	right	cell1	cell1	7	219	1381	17	0.0074	0.0797	0.0797
Exp09009	right	cell1	cell1	8	220	1382	17	0.0075	0.087	0.087
Exp09009	right	cell1	cell1	9	219	1382	17	0.0047	0.08	0.08
Exp09009	right	cell1	cell1	10	220	1383	16	0.0089	0.0907	0.0907
Exp09009	right	cell1	cell1	11	219	1384	16	0.0084	0.0892	0.0892
Exp09009	right	cell1	cell1	12	220	1384	16	0.0063	0.0894	0.0894
Exp09009	right	cell1	cell1	13	219	1385	16	0.0076	0.0845	0.0845
Exp09009	right	cell1	cell1	14	219	1385	16	0.0061	0.0864	0.0864
Exp09009	right	cell1	cell1	15	219	1385	15	0.0092	0.0945	0.0945
Exp09009	right	cell1	cell1	16	219	1387	15	0.0061	0.1012	0.1012
Exp09009	right	cell1	cell1	17	219	1387	15	0.0075	0.1026	0.1026
Exp09009	right	cell1	cell1	18	220	1388	15	0.0073	0.1114	0.0705
Exp09009	right	cell1	cell1	19	219	1389	14	0.0102	0.1256	0.0852
Exp09009	right	cell1	cell1	20	219	1389	14	0.0107	0.1235	0.0834
Exp09009	right	cell1	cell1	21	218	1389	14	0.0087	0.1191	0.0781
Exp09009	right	cell1	cell1	22	217	1391	14	0.0065	0.1285	0.0857
Exp09009	right	cell1	cell1	23	216	1393	14	0.0099	0.1269	0.0862
Exp09009	right	cell1	cell1	24	215	1394	14	0.0084	0.1208	0.0764
Exp09009	right	cell1	cell1	25	215	1394	14	0.0084	0.1211	0.077
Exp09009	right	cell1	cell1	26	215	1396	14	0.0113	0.1153	0.072
Exp09009	right	cell1	cell1	27	214	1397	13	0.013	0.1248	0.0835
Exp09009	right	cell1	cell1	28	212	1399	13	0.0074	0.1217	0.0786
Exp09009	right	cell1	cell1	29	213	1399	13	0.0091	0.1314	0.0896
Exp09009	right	cell1	cell1	30	213	1400	13	0.0065	0.1206	0.0771
Exp09009	right	cell1	cell1	31	213	1401	13	0.0084	0.1185	0.0779
Exp09009	right	cell1	cell1	32	213	1402	13	0.0069	0.1136	0.0714
Exp09009	right	cell1	cell1	33	214	1401	14	0.0084	0.1115	0.0698
Exp09009	right	cell1	cell1	34	214	1402	14	0.0098	0.1015	0.1015
Exp09009	right	cell1	cell1	35	214	1402	14	0.004	0.103	0.103
Exp09009	right	cell1	cell1a	36	213	1414	13	0.0027	0.1051	0.1051
Exp09009	right	cell1	cell1a	36	213	1414	14	0.003	0.0999	0.0606
Exp09009	right	cell1	cell1a	37	212	1416	14	0.0025	0.0958	0.0958
Exp09009	right	cell1	cell1a	38	212	1419	14	0.0045	0.0954	0.0585
Exp09009	right	cell1	cell1a	39	212	1421	14	0.0041	0.0971	0.058
Exp09009	right	cell1	cell1a	40	212	1421	14	0.0031	0.0956	0.0956
Exp09009	right	cell1	cell1a	41	212	1422	14	0.0028	0.0989	0.0989
Exp09009	right	cell1	cell1a	42	212	1422	14	0.004	0.0993	0.0616
Exp09009	right	cell1	cell1a	43	213	1424	14	0.0057	0.0948	0.0948
Exp09009	right	cell1	cell1a	44	213	1424	14	0.0047	0.0917	0.0917
Exp09009	right	cell1	cell1a	45	213	1423	14	0.0045	0.0954	0.0954
Exp09009	right	cell1	cell1a	46	213	1425	14	0.0049	0.0948	0.0948
Exp09009	right	cell1	cell1a	47	213	1426	14	0.005	0.0966	0.0966
Exp09009	right	cell1	cell1a	48	213	1426	14	0.0056	0.0989	0.058
Exp09009	right	cell1	cell1a	49	212	1428	14	0.0059	0.0981	0.0981
Exp09009	right	cell1	cell1a	50	212	1428	14	0.0039	0.0956	0.0956
Exp09009	right	cell1	cell1a	51	212	1428	14	0.0032	0.099	0.099
Exp09009	right	cell1	cell1a	52	213	1429	14	0.0059	0.0943	0.0943
Exp09009	right	cell1	cell1a	53	213	1430	14	0.0064	0.0915	0.0548
Exp09009	right	cell1	cell1a	54	213	1431	14	0.0078	0.0947	0.0947
Exp09009	right	cell1	cell1a	55	214	1432	14	0.0031	0.0865	0.0865
Exp09009	right	cell1	cell1a	56	215	1432	14	0.0056	0.0913	0.0913
Exp09009	right	cell1	cell1a	57	215	1432	14	0.0058	0.0947	0.0947
Exp09009	right	cell1	cell1a	58	214	1434	15	0.006	0.0947	0.0947
Exp09009	right	cell1	cell1a	59	215	1434	15	0.0045	0.0873	0.0873
Exp09009	right	cell1	cell1a	60	216	1434	16	0.0033	0.0897	0.0897
Exp09009	right	cell1	cell1a	61	216	1434	15	0.0057	0.0929	0.0929
Exp09009	right	cell1	cell1a	62	217	1434	15	0.0057	0.088	0.088
Exp09009	right	cell1	cell1a	63	217	1434	15	0.0054	0.0881	0.0881
Exp09009	right	cell1	cell1a	64	218	1436	15	0.0039	0.094	0.094
Exp09009	right	cell1	cell1a	65	218	1435	15	0.0043	0.0909	0.0909
Exp09009	right	cell1	cell1a	66	218	1436	15	0.0055	0.0899	0.0899
Exp09009	right	cell1	cell1a	67	219	1437	15	0.0064	0.0828	0.0828
Exp09009	right	cell1	cell1a	68	219	1439	15	0.0033	0.0887	0.0887
Exp09009	right	cell1	cell1a	69	219	1439	15	0.0042	0.0846	0.0846
Exp09009	right	cell1	cell1a	70	220	1440	15	0.0042	0.0839	0.0839
Exp09009	right	cell1	cell1a	71	220	1440	15	0.0059	0.0789	0.0789
Exp09009	right	cell1	cell1a	72	220	1440	15	0.0035	0.0933	0.0933
Exp09009	right	cell1	cell1a	73	220	1441	16	0.0045	0.0811	0.0811
Exp09009	right	cell1	cell1a	74	220	1443	16	0.004	0.0811	0.0811
Exp09009	right	cell1	cell1a	75	219	1443	16	0.0045	0.0839	0.0526
Exp09009	right	cell1	cell1a	76	219	1443	16	0.0057	0.0686	0.044
Exp09009	right	cell1	cell1b	36	217	1402	14	0.0028	0.0957	0.0957
Exp09009	right	cell1	cell1b	37	218	1402	14	0.0067	0.0874	0.0874
Exp09009	right	cell1	cell1b	38	218	1403	14	0.0052	0.0965	0.0965
Exp09009	right	cell1	cell1b	39	219	1404	14	0.0072	0.0987	0.0593
Exp09009	right	cell1	cell1b	40	219	1407	15	0.0041	0.0819	0.0819
Exp09009	right	cell1	cell1b	41	218	1407	15	0.0043	0.0882	0.0882
Exp09009	right	cell1	cell1b	42	219	1409	15	0.0038	0.0818	0.0818
Exp09009	right	cell1	cell1b	43	219	1409	15	0.0052	0.087	0.087
Exp09009	right	cell1	cell1b	44	218	1410	15	0.0062	0.0872	0.0872
Exp09009	right	cell1	cell1b	45	218	1411	15	0.0057	0.0932	0.0932
Exp09009	right	cell1	cell1b	46	219	1411	15	0.0059	0.0996	0.0996
Exp09009	right	cell1	cell1b	47	219	1412	15	0.0075	0.0886	0.0886
Exp09009	right	cell1	cell1b	48	219	1413	15	0.0054	0.0809	0.0809
Exp09009	right	cell1	cell1b	49	218	1414	15	0.0068	0.0942	0.0942
Exp09009	right	cell1	cell1b	50	219	1414	15	0.004	0.0863	0.0863
Exp09009	right	cell1	cell1b	51	219	1415	15	0.0055	0.0862	0.0862
Exp09009	right	cell1	cell1b	52	219	1415	16	0.0053	0.0812	0.0812
Exp09009	right	cell1	cell1b	53	219	1415	16	0.0077	0.0813	0.0813
Exp09009	right	cell1	cell1b	54	220	1416	16	0.0055	0.0848	0.0848
Exp09009	right	cell1	cell1b	55	220	1417	16	0.0063	0.0741	0.0741
Exp09009	right	cell1	cell1b	56	221	1417	16	0.0049	0.0811	0.0811
Exp09009	right	cell1	cell1b	57	221	1418	16	0.0049	0.0815	0.0815
Exp09009	right	cell1	cell1b	58	221	1419	16	0.0043	0.087	0.087
Exp09009	right	cell1	cell1b	66	222	1422	16	0.0045	0.0825	0.0825
Exp09009	right	cell1	cell1b	67	223	1423	16	0.0061	0.0873	0.0873
Exp09009	right	cell1	cell1b	68	224	1423	16	0.0053	0.0894	0.0894
Exp09009	right	cell1	cell1b	69	224	1423	17	0.0068	0.0851	0.0851
Exp09009	right	cell1	cell1b	70	224	1424	17	0.0053	0.0852	0.0852
Exp09009	right	cell1	cell1b	71	225	1424	17	0.0059	0.0784	0.0784
Exp09009	right	cell1	cell1b	72	225	1425	17	0.0085	0.0791	0.0791
Exp09009	right	cell1	cell1b	73	225	1425	17	0.0055	0.0737	0.0737
Exp09009	right	cell1	cell1b	74	224	1426	17	0.0072	0.0778	0.0778
Exp09009	right	cell1	cell1b	75	224	1426	17	0.0073	0.0783	0.0783
Exp09009	right	cell1	cell1b	76	224	1427	17	0.0071	0.078	0.078
Exp09009	right	cell1	cell1b	77	224	1429	17	0.0054	0.0731	0.0731
Exp09009	right	cell2	cell2	1	221	1351	18	0.0067	0.1042	0.1042
Exp09009	right	cell2	cell2	2	222	1350	18	0.0079	0.102	0.102
Exp09009	right	cell2	cell2	3	222	1349	18	0.0055	0.097	0.097
Exp09009	right	cell2	cell2	4	224	1349	19	0.0047	0.0842	0.0842
Exp09009	right	cell2	cell2	5	223	1350	18	0.0042	0.0864	0.0864
Exp09009	right	cell2	cell2	6	224	1350	18	0.0052	0.0814	0.0814
Exp09009	right	cell2	cell2	7	225	1358	18	0.0041	0.0811	0.0811
Exp09009	right	cell2	cell2	8	226	1358	18	0.0053	0.0783	0.0783
Exp09009	right	cell2	cell2	9	227	1359	17	0.008	0.0787	0.0787
Exp09009	right	cell2	cell2	10	227	1361	17	0.0071	0.0843	0.0843
Exp09009	right	cell2	cell2	11	227	1361	17	0.0061	0.0807	0.0807
Exp09009	right	cell2	cell2	12	227	1362	16	0.0051	0.0873	0.0873
Exp09009	right	cell2	cell2	13	227	1362	16	0.0067	0.087	0.087
Exp09009	right	cell2	cell2	14	226	1362	16	0.0059	0.0931	0.0931
Exp09009	right	cell2	cell2	15	225	1362	16	0.0068	0.0815	0.0815
Exp09009	right	cell2	cell2	16	225	1363	16	0.0078	0.0843	0.0843
Exp09009	right	cell2	cell2	17	224	1364	16	0.0052	0.0936	0.0936
Exp09009	right	cell2	cell2	18	225	1365	15	0.0067	0.1028	0.0645
Exp09009	right	cell2	cell2	19	225	1366	15	0.0085	0.1084	0.0656
Exp09009	right	cell2	cell2	20	225	1367	15	0.0076	0.1005	0.1005
Exp09009	right	cell2	cell2	21	225	1366	15	0.0083	0.1023	0.0619
Exp09009	right	cell2	cell2	22	224	1368	15	0.0078	0.105	0.105
Exp09009	right	cell2	cell2	23	223	1369	15	0.0083	0.1042	0.1042
Exp09009	right	cell2	cell2	24	223	1369	14	0.0094	0.1097	0.0696
Exp09009	right	cell2	cell2	25	222	1370	14	0.0074	0.1128	0.07
Exp09009	right	cell2	cell2	26	221	1371	14	0.0093	0.1062	0.1062
Exp09009	right	cell2	cell2	27	222	1373	14	0.0092	0.1055	0.0647
Exp09009	right	cell2	cell2	28	222	1373	14	0.0085	0.1064	0.0647
Exp09009	right	cell2	cell2	29	221	1374	14	0.0072	0.1036	0.0644
Exp09009	right	cell2	cell2	30	221	1375	14	0.0071	0.1027	0.1027
Exp09009	right	cell2	cell2	31	220	1375	14	0.0072	0.0994	0.0994
Exp09009	right	cell2	cell2	32	221	1376	14	0.0079	0.097	0.097
Exp09009	right	cell2	cell2	33	221	1376	14	0.0073	0.1036	0.1036
Exp09009	right	cell2	cell2	34	221	1377	14	0.007	0.0949	0.0949
Exp09009	right	cell2	cell2	35	221	1378	15	0.0071	0.085	0.085
Exp09009	right	cell2	cell2	36	221	1378	15	0.0061	0.0843	0.0843
Exp09009	right	cell2	cell2	37	221	1381	15	0.0086	0.088	0.088
Exp09009	right	cell2	cell2	38	221	1385	15	0.0049	0.0873	0.0873
Exp09009	right	cell2	cell2	39	222	1386	15	0.0073	0.0888	0.0888
Exp09009	right	cell2	cell2	40	222	1387	15	0.0072	0.0795	0.0795
Exp09009	right	cell2	cell2	48	222	1390	15	0.0033	0.0866	0.0866
Exp09009	right	cell2	cell2a	49	222	1398	15	0.0028	0.0906	0.0906
Exp09009	right	cell2	cell2a	50	221	1399	16	0.0047	0.0805	0.0805
Exp09009	right	cell2	cell2a	51	221	1399	16	0.0046	0.0787	0.0787
Exp09009	right	cell2	cell2a	52	222	1400	16	0.0052	0.0764	0.0764
Exp09009	right	cell2	cell2a	53	222	1400	16	0.0058	0.0747	0.0747
Exp09009	right	cell2	cell2a	54	222	1400	16	0.0058	0.0775	0.0775
Exp09009	right	cell2	cell2a	55	222	1401	16	0.0055	0.0779	0.0779
Exp09009	right	cell2	cell2a	56	223	1401	16	0.0055	0.0798	0.0798
Exp09009	right	cell2	cell2a	57	223	1402	16	0.0054	0.0743	0.0743
Exp09009	right	cell2	cell2a	58	222	1403	16	0.0041	0.0861	0.0861
Exp09009	right	cell2	cell2a	59	223	1403	16	0.0063	0.0864	0.0864
Exp09009	right	cell2	cell2a	60	223	1403	17	0.0055	0.0793	0.0793
Exp09009	right	cell2	cell2a	61	222	1402	16	0.0055	0.0884	0.0884
Exp09009	right	cell2	cell2a	62	223	1403	17	0.006	0.0821	0.0821
Exp09009	right	cell2	cell2a	63	223	1403	17	0.0058	0.0897	0.0897
Exp09009	right	cell2	cell2a	64	223	1403	17	0.005	0.0771	0.0771
Exp09009	right	cell2	cell2a	65	223	1403	17	0.0064	0.0807	0.0807
Exp09009	right	cell2	cell2a	66	223	1404	17	0.006	0.0859	0.0859
Exp09009	right	cell2	cell2a	67	223	1404	17	0.0058	0.0824	0.0824
Exp09009	right	cell2	cell2a	68	224	1405	17	0.0049	0.0823	0.0823
Exp09009	right	cell2	cell2a	69	224	1405	18	0.0032	0.077	0.077
Exp09009	right	cell2	cell2a	70	225	1406	17	0.0064	0.0896	0.0896
Exp09009	right	cell2	cell2a	71	225	1406	17	0.0054	0.0831	0.0831
Exp09009	right	cell2	cell2a	72	225	1407	17	0.0064	0.0826	0.0826
Exp09009	right	cell2	cell2a	73	224	1408	17	0.0073	0.0858	0.0858
Exp09009	right	cell2	cell2a	74	224	1408	17	0.0071	0.0831	0.0831
Exp09009	right	cell2	cell2a	75	224	1408	17	0.0067	0.0842	0.0842
Exp09009	right	cell2	cell2a	76	225	1408	18	0.0059	0.0705	0.0705
Exp09009	right	cell2	cell2a	77	225	1409	18	0.0067	0.0843	0.0843
Exp09009	right	cell2	cell2a	78	225	1411	18	0.0042	0.079	0.079
Exp09009	right	cell2	cell2a	79	223	1412	18	0.0056	0.0568	0.0568
Exp09009	right	cell2	cell2b	49	224	1385	16	0.0039	0.0819	0.0819
Exp09009	right	cell2	cell2b	50	224	1383	17	0.0057	0.0792	0.0792
Exp09009	right	cell2	cell2b	51	225	1383	16	0.0062	0.085	0.085
Exp09009	right	cell2	cell2b	52	224	1384	17	0.0063	0.079	0.079
Exp09009	right	cell2	cell2b	53	224	1384	17	0.005	0.076	0.076
Exp09009	right	cell2	cell2b	54	226	1385	16	0.0052	0.0812	0.0812
Exp09009	right	cell2	cell2b	55	225	1386	17	0.0033	0.0813	0.0813
Exp09009	right	cell2	cell2b	56	225	1387	17	0.0059	0.0759	0.0759
Exp09009	right	cell2	cell2b	57	225	1388	17	0.0058	0.0755	0.0755
Exp09009	right	cell2	cell2b	58	225	1388	17	0.0047	0.0737	0.0737
Exp09009	right	cell2	cell2b	59	224	1388	17	0.005	0.0785	0.0785
Exp09009	right	cell2	cell2b	60	225	1389	18	0.0065	0.0779	0.0779
Exp09009	right	cell2	cell2b	61	225	1388	18	0.0048	0.0783	0.0783
Exp09009	right	cell2	cell2b	62	225	1388	18	0.0045	0.0857	0.0857
Exp09009	right	cell2	cell2b	63	225	1389	18	0.0043	0.0775	0.0775
Exp09009	right	cell2	cell2b	64	225	1388	18	0.0051	0.0765	0.0765
Exp09009	right	cell2	cell2b	65	225	1388	18	0.0039	0.0745	0.0745
Exp09009	right	cell2	cell2b	66	225	1389	18	0.0046	0.0729	0.0729
Exp09009	right	cell2	cell2b	67	225	1389	18	0.0043	0.075	0.075
Exp09009	right	cell2	cell2b	68	225	1389	18	0.0031	0.0725	0.0725
Exp09009	right	cell2	cell2b	69	225	1389	18	0.0051	0.0704	0.0704
Exp09009	right	cell2	cell2b	70	224	1390	18	0.0045	0.0767	0.0767
Exp09009	right	cell2	cell2b	71	226	1390	18	0.0046	0.0745	0.0745
Exp09009	right	cell2	cell2b	72	225	1391	18	0.0053	0.0805	0.0805
Exp09009	right	cell2	cell2b	73	224	1391	18	0.0037	0.0793	0.0793
Exp09009	right	cell2	cell2b	74	225	1392	18	0.0047	0.0712	0.0712
Exp09009	right	cell2	cell2b	75	225	1391	19	0.0058	0.0642	0.0642
Exp09009	right	cell2	cell2b	76	225	1392	19	0.004	0.068	0.068
Exp09009	right	cell2	cell2b	77	225	1393	19	0.0061	0.0671	0.0671
Exp09009	right	cell2	cell2b	78	225	1393	19	0.0074	0.0722	0.0722
Exp09009	right	cell2	cell2b	79	226	1394	19	0.0052	0.0734	0.0734
Exp09009	right	cell2	cell2b	80	225	1394	19	0.0055	0.0651	0.0651
Exp09009	right	cell3	cell3	1	225	1334	18	0.0081	0.1004	0.1004
Exp09009	right	cell3	cell3	2	222	1350	18	0.0079	0.102	0.102
Exp09009	right	cell3	cell3	3	222	1350	18	0.0054	0.097	0.097
Exp09009	right	cell3	cell3	4	224	1349	18	0.0069	0.0904	0.0904
Exp09009	right	cell3	cell3	5	223	1350	18	0.0042	0.0864	0.0864
Exp09009	right	cell3	cell3	6	224	1350	18	0.0052	0.0814	0.0814
Exp09009	right	cell3	cell3	7	225	1359	18	0.0041	0.081	0.081
Exp09009	right	cell3	cell3	8	226	1361	17	0.0062	0.0954	0.0954
Exp09009	right	cell3	cell3	9	226	1359	17	0.0078	0.0807	0.0807
Exp09009	right	cell3	cell3	10	226	1360	17	0.0071	0.0834	0.0834
Exp09009	right	cell3	cell3	11	226	1361	17	0.0061	0.079	0.079
Exp09009	right	cell3	cell3	12	227	1361	16	0.0051	0.0876	0.0876
Exp09009	right	cell3	cell3	13	226	1362	17	0.004	0.082	0.082
Exp09009	right	cell3	cell3	14	225	1362	16	0.0058	0.092	0.092
Exp09009	right	cell3	cell3	15	225	1362	16	0.0068	0.0815	0.0815
Exp09009	right	cell3	cell3	16	225	1364	15	0.0048	0.0945	0.0945
Exp09009	right	cell3	cell3	17	224	1365	15	0.0045	0.0973	0.0973
Exp09009	right	cell3	cell3	18	225	1365	15	0.0067	0.1028	0.0645
Exp09009	right	cell3	cell3	19	225	1365	15	0.0085	0.1072	0.0645
Exp09009	right	cell3	cell3	20	225	1367	15	0.0076	0.1005	0.1005
Exp09009	right	cell3	cell3	21	226	1367	14	0.0058	0.102	0.102
Exp09009	right	cell3	cell3	22	224	1369	14	0.0073	0.1113	0.0678
Exp09009	right	cell3	cell3	23	223	1369	14	0.0047	0.1118	0.071
Exp09009	right	cell3	cell3	24	223	1369	14	0.0094	0.1097	0.0696
Exp09009	right	cell3	cell3	25	222	1370	14	0.0074	0.1128	0.07
Exp09009	right	cell3	cell3	26	221	1371	14	0.0093	0.1062	0.1062
Exp09009	right	cell3	cell3	27	222	1372	14	0.0091	0.1044	0.0635
Exp09009	right	cell3	cell3	28	221	1374	14	0.0085	0.1101	0.1101
Exp09009	right	cell3	cell3	29	221	1374	14	0.0072	0.1036	0.0644
Exp09009	right	cell3	cell3	30	221	1375	14	0.0071	0.1027	0.1027
Exp09009	right	cell3	cell3	31	221	1375	14	0.0072	0.0973	0.0973
Exp09009	right	cell3	cell3	32	221	1376	14	0.0079	0.097	0.097
Exp09009	right	cell3	cell3	33	221	1376	14	0.0073	0.1036	0.1036
Exp09009	right	cell3	cell3	34	221	1377	14	0.007	0.0949	0.0949
Exp09009	right	cell3	cell3	35	221	1378	15	0.0071	0.085	0.085
Exp09009	right	cell3	cell3	36	221	1377	15	0.0062	0.0855	0.0855
Exp09009	right	cell3	cell3	37	221	1380	15	0.0088	0.0896	0.0896
Exp09009	right	cell3	cell3	38	222	1385	15	0.0052	0.0864	0.0864
Exp09009	right	cell3	cell3	39	222	1386	15	0.0076	0.0885	0.0885
Exp09009	right	cell3	cell3	40	222	1388	15	0.0073	0.0809	0.0809
Exp09009	right	cell3	cell3	41	222	1387	15	0.0079	0.0805	0.0805
Exp09009	right	cell3	cell3	42	222	1388	15	0.007	0.0774	0.0774
Exp09009	right	cell3	cell3	43	223	1389	15	0.0044	0.0828	0.0828
Exp09009	right	cell3	cell3	44	223	1389	15	0.0072	0.089	0.089
Exp09009	right	cell3	cell3	45	223	1389	16	0.0061	0.0773	0.0773
Exp09009	right	cell3	cell3	46	223	1389	16	0.0065	0.085	0.085
Exp09009	right	cell3	cell3	47	223	1390	16	0.0053	0.0795	0.0795
Exp09009	right	cell3	cell3	48	223	1392	16	0.0035	0.0823	0.0823
Exp09009	right	cell3	cell3a	49	222	1399	16	0.0027	0.0784	0.0784
Exp09009	right	cell3	cell3a	50	221	1400	16	0.0047	0.0805	0.0805
Exp09009	right	cell3	cell3a	51	221	1400	15	0.0053	0.0873	0.0873
Exp09009	right	cell3	cell3a	52	221	1401	16	0.0052	0.0765	0.0765
Exp09009	right	cell3	cell3a	53	222	1401	16	0.0058	0.0765	0.0765
Exp09009	right	cell3	cell3a	54	222	1401	16	0.0058	0.0774	0.0774
Exp09009	right	cell3	cell3a	55	222	1402	16	0.0055	0.0781	0.0781
Exp09009	right	cell3	cell3a	56	223	1402	16	0.0056	0.0799	0.0799
Exp09009	right	cell3	cell3a	57	223	1403	16	0.0054	0.0745	0.0745
Exp09009	right	cell3	cell3a	58	222	1403	16	0.0042	0.0861	0.0861
Exp09009	right	cell3	cell3a	59	223	1403	16	0.0064	0.0864	0.0864
Exp09009	right	cell3	cell3a	60	223	1404	17	0.0059	0.0797	0.0797
Exp09009	right	cell3	cell3a	61	222	1403	17	0.0056	0.085	0.085
Exp09009	right	cell3	cell3a	62	223	1403	17	0.006	0.0821	0.0821
Exp09009	right	cell3	cell3a	63	223	1403	17	0.0058	0.0897	0.0897
Exp09009	right	cell3	cell3a	64	223	1403	17	0.005	0.0771	0.0771
Exp09009	right	cell3	cell3a	65	223	1404	17	0.0064	0.0819	0.0819
Exp09009	right	cell3	cell3a	66	223	1404	17	0.006	0.0859	0.0859
Exp09009	right	cell3	cell3a	67	223	1405	17	0.0062	0.0846	0.0846
Exp09009	right	cell3	cell3a	68	224	1406	17	0.0049	0.0835	0.0835
Exp09009	right	cell3	cell3a	69	224	1406	17	0.0074	0.0804	0.0804
Exp09009	right	cell3	cell3a	70	225	1407	17	0.0064	0.09	0.09
Exp09009	right	cell3	cell3a	71	225	1407	17	0.0062	0.0827	0.0827
Exp09009	right	cell3	cell3a	72	225	1408	17	0.0064	0.0827	0.0827
Exp09009	right	cell3	cell3a	73	225	1409	17	0.0074	0.0807	0.0807
Exp09009	right	cell3	cell3a	74	225	1410	17	0.0071	0.079	0.079
Exp09009	right	cell3	cell3a	74	225	1410	18	0.006	0.0704	0.0704
Exp09009	right	cell3	cell3a	75	224	1409	18	0.0049	0.0792	0.0792
Exp09009	right	cell3	cell3a	76	225	1409	18	0.0059	0.0709	0.0709
Exp09009	right	cell3	cell3a	77	225	1410	18	0.0071	0.0836	0.0836
Exp09009	right	cell3	cell3a	78	225	1412	18	0.0042	0.0786	0.0786
Exp09009	right	cell3	cell3a	79	224	1412	18	0.0062	0.0565	0.0565
Exp09009	right	cell3	cell3b	49	224	1386	16	0.0039	0.0832	0.0832
Exp09009	right	cell3	cell3b	50	224	1384	16	0.0044	0.0799	0.0799
Exp09009	right	cell3	cell3b	51	224	1384	17	0.0043	0.0765	0.0765
Exp09009	right	cell3	cell3b	52	224	1384	17	0.0063	0.079	0.079
Exp09009	right	cell3	cell3b	53	224	1385	17	0.005	0.0756	0.0756
Exp09009	right	cell3	cell3b	54	226	1386	17	0.0059	0.0787	0.0787
Exp09009	right	cell3	cell3b	55	225	1387	17	0.0033	0.0809	0.0809
Exp09009	right	cell3	cell3b	56	225	1388	17	0.0059	0.0754	0.0754
Exp09009	right	cell3	cell3b	57	225	1388	17	0.0058	0.0755	0.0755
Exp09009	right	cell3	cell3b	58	225	1389	17	0.0047	0.0747	0.0747
Exp09009	right	cell3	cell3b	59	224	1389	17	0.005	0.0782	0.0782
Exp09009	right	cell3	cell3b	60	226	1389	17	0.0036	0.0879	0.0879
Exp09009	right	cell3	cell3b	61	226	1389	17	0.0025	0.0838	0.0838
Exp09009	right	cell3	cell3b	62	226	1388	18	0.0043	0.084	0.084
Exp09009	right	cell3	cell3b	63	225	1389	18	0.0038	0.0775	0.0775
Exp09009	right	cell3	cell3b	64	226	1389	17	0.0051	0.0752	0.0752
Exp09009	right	cell3	cell3b	65	225	1387	18	0.0038	0.0739	0.0739
Exp09009	right	cell3	cell3b	66	226	1389	18	0.0046	0.0728	0.0728
Exp09009	right	cell3	cell3b	67	225	1389	18	0.0039	0.0754	0.0754
Exp09009	right	cell3	cell3b	68	226	1389	18	0.003	0.0695	0.0695
Exp09009	right	cell3	cell3b	69	225	1389	19	0.0025	0.064	0.064
Exp09009	right	cell3	cell3b	70	225	1390	18	0.0045	0.0778	0.0778
Exp09009	right	cell3	cell3b	71	227	1390	18	0.0044	0.0719	0.0719
Exp09009	right	cell3	cell3b	72	226	1391	18	0.0053	0.0811	0.0811
Exp09009	right	cell3	cell3b	73	225	1391	18	0.0037	0.0764	0.0764
Exp09009	right	cell3	cell3b	74	225	1392	18	0.0047	0.0712	0.0712
Exp09009	right	cell3	cell3b	75	226	1391	19	0.0058	0.0632	0.0632
Exp09009	right	cell3	cell3b	76	226	1392	19	0.0036	0.0681	0.0681
Exp09009	right	cell3	cell3b	77	226	1393	19	0.0058	0.0683	0.0683
Exp09009	right	cell3	cell3b	78	225	1393	19	0.0067	0.0728	0.0728
Exp09009	right	cell3	cell3b	79	226	1394	19	0.0052	0.0734	0.0734
Exp09009	right	cell3	cell3b	80	226	1394	20	0.0027	0.0657	0.0657
Exp09009	right	cell4	cell4	1	230	1313	18	0.0045	0.1056	0.0649
Exp09009	right	cell4	cell4	1	230	1313	19	0.0078	0.0923	0.0923
Exp09009	right	cell4	cell4	2	231	1312	19	0.0074	0.098	0.0578
Exp09009	right	cell4	cell4	3	231	1312	19	0.0055	0.0914	0.0914
Exp09009	right	cell4	cell4	4	231	1311	19	0.0069	0.0955	0.0597
Exp09009	right	cell4	cell4	5	231	1311	19	0.0053	0.0839	0.0839
Exp09009	right	cell4	cell4	6	230	1312	19	0.0048	0.0861	0.0861
Exp09009	right	cell4	cell4	7	230	1313	19	0.0025	0.0877	0.0877
Exp09009	right	cell4	cell4a	8	230	1319	19	0.0033	0.0784	0.0784
Exp09009	right	cell4	cell4a	9	231	1328	18	0.0058	0.0876	0.0876
Exp09009	right	cell4	cell4a	11	232	1329	18	0.0058	0.0836	0.0836
Exp09009	right	cell4	cell4a	12	232	1329	17	0.0042	0.0818	0.0818
Exp09009	right	cell4	cell4a	13	231	1329	17	0.0048	0.0768	0.0768
Exp09009	right	cell4	cell4a	14	231	1329	17	0.0052	0.0811	0.0811
Exp09009	right	cell4	cell4a	15	232	1328	17	0.0053	0.0885	0.0885
Exp09009	right	cell4	cell4a	16	231	1329	16	0.006	0.0899	0.0899
Exp09009	right	cell4	cell4a	17	230	1329	16	0.0053	0.0895	0.0895
Exp09009	right	cell4	cell4a	18	231	1329	16	0.0049	0.0948	0.0948
Exp09009	right	cell4	cell4a	19	230	1330	16	0.0045	0.0887	0.0887
Exp09009	right	cell4	cell4a	20	230	1331	16	0.0067	0.0877	0.0877
Exp09009	right	cell4	cell4a	21	230	1331	16	0.004	0.097	0.097
Exp09009	right	cell4	cell4a	22	230	1332	16	0.004	0.0921	0.0921
Exp09009	right	cell4	cell4a	23	229	1333	16	0.0064	0.0957	0.0957
Exp09009	right	cell4	cell4a	24	229	1333	16	0.0075	0.0975	0.0975
Exp09009	right	cell4	cell4a	25	228	1334	16	0.0068	0.0868	0.0868
Exp09009	right	cell4	cell4a	26	227	1334	16	0.0064	0.0913	0.0913
Exp09009	right	cell4	cell4a	27	227	1335	16	0.0067	0.0975	0.0578
Exp09009	right	cell4	cell4a	28	227	1335	16	0.0062	0.095	0.095
Exp09009	right	cell4	cell4a	29	227	1335	16	0.0055	0.0862	0.0862
Exp09009	right	cell4	cell4a	30	227	1335	16	0.0063	0.0801	0.0801
Exp09009	right	cell4	cell4a	31	227	1335	16	0.007	0.0834	0.0834
Exp09009	right	cell4	cell4a	32	227	1335	16	0.0063	0.076	0.076
Exp09009	right	cell4	cell4a	33	227	1336	16	0.0078	0.0787	0.0787
Exp09009	right	cell4	cell4a	34	227	1336	17	0.004	0.0842	0.0842
Exp09009	right	cell4	cell4a	35	227	1336	17	0.0054	0.0763	0.0763
Exp09009	right	cell4	cell4a	36	227	1337	17	0.0053	0.0751	0.0751
Exp09009	right	cell4	cell4a	37	228	1337	17	0.0048	0.08	0.08
Exp09009	right	cell4	cell4a	38	228	1338	17	0.0051	0.0778	0.0778
Exp09009	right	cell4	cell4a	39	228	1339	17	0.0065	0.0753	0.0753
Exp09009	right	cell4	cell4a	40	228	1338	18	0.0051	0.0745	0.0745
Exp09009	right	cell4	cell4a	41	229	1343	18	0.0044	0.0727	0.0727
Exp09009	right	cell4	cell4a	42	229	1344	18	0.0053	0.0752	0.0752
Exp09009	right	cell4	cell4a	43	230	1345	18	0.005	0.0704	0.0704
Exp09009	right	cell4	cell4a	51	229	1345	19	0.006	0.0706	0.0706
Exp09009	right	cell4	cell4a	52	230	1344	19	0.0049	0.0685	0.0685
Exp09009	right	cell4	cell4a	53	230	1344	19	0.0043	0.0704	0.0704
Exp09009	right	cell4	cell4a	54	231	1346	19	0.0061	0.076	0.076
Exp09009	right	cell4	cell4a	55	231	1345	19	0.0051	0.0707	0.0707
Exp09009	right	cell4	cell4a	56	231	1345	19	0.0064	0.0638	0.0638
Exp09009	right	cell4	cell4a	57	231	1346	19	0.004	0.0616	0.0616
Exp09009	right	cell4	cell4a	58	231	1346	20	0.0057	0.0711	0.0711
Exp09009	right	cell4	cell4a	59	230	1345	20	0.0055	0.0629	0.0629
Exp09009	right	cell4	cell4a	61	230	1344	20	0.0046	0.0649	0.0649
Exp09009	right	cell4	cell4a	62	231	1343	20	0.0056	0.0678	0.0678
Exp09009	right	cell4	cell4a	63	231	1343	20	0.008	0.0567	0.0567
Exp09009	right	cell4	cell4a	64	230	1343	20	0.0077	0.0599	0.0599
Exp09009	right	cell4	cell4a	65	229	1342	20	0.0051	0.0672	0.0672
Exp09009	right	cell4	cell4a	66	229	1342	21	0.0056	0.0659	0.0659
Exp09009	right	cell4	cell4a	67	229	1342	20	0.0055	0.0579	0.0579
Exp09009	right	cell4	cell4a	68	229	1342	21	0.0046	0.0572	0.0572
Exp09009	right	cell4	cell4a	69	230	1342	21	0.0053	0.0569	0.0569
Exp09009	right	cell4	cell4a	70	230	1342	21	0.0034	0.0603	0.0603
Exp09009	right	cell4	cell4a	71	230	1342	21	0.0058	0.0578	0.0578
Exp09009	right	cell4	cell4a	72	230	1342	21	0.004	0.0574	0.0574
Exp09009	right	cell4	cell4a	73	230	1342	20	0.0069	0.0598	0.0598
Exp09009	right	cell4	cell4a	74	229	1342	21	0.0053	0.0634	0.0634
Exp09009	right	cell4	cell4a	75	229	1341	21	0.0051	0.0549	0.0549
Exp09009	right	cell4	cell4a	76	230	1341	21	0.005	0.0561	0.0561
Exp09009	right	cell4	cell4a	77	230	1342	21	0.0051	0.0537	0.0537
Exp09009	right	cell4	cell4aa	78	230	1347	21	0.0014	0.0605	0.0605
Exp09009	right	cell4	cell4aa	79	228	1348	21	0.002	0.0572	0.0572
Exp09009	right	cell4	cell4aa	80	228	1349	21	0.0049	0.0478	0.0478
Exp09009	right	cell4	cell4aa	81	228	1349	21	0.0037	0.0555	0.0555
Exp09009	right	cell4	cell4aa	82	228	1350	21	0.0038	0.0544	0.0544
Exp09009	right	cell4	cell4aa	83	228	1350	21	0.0048	0.0561	0.0561
Exp09009	right	cell4	cell4aa	84	228	1351	21	0.0036	0.0571	0.0571
Exp09009	right	cell4	cell4aa	85	228	1352	22	0.0037	0.0422	0.0422
Exp09009	right	cell4	cell4ab	78	230	1336	21	0.0022	0.0596	0.0596
Exp09009	right	cell4	cell4ab	79	230	1335	21	0.0037	0.0558	0.0558
Exp09009	right	cell4	cell4ab	80	230	1334	21	0.0028	0.0536	0.0536
Exp09009	right	cell4	cell4ab	81	230	1335	22	0.0034	0.052	0.052
Exp09009	right	cell4	cell4ab	82	229	1336	22	0.0031	0.0489	0.0489
Exp09009	right	cell4	cell4ab	83	229	1336	22	0.0035	0.0537	0.0537
Exp09009	right	cell4	cell4ab	84	229	1337	22	0.004	0.0502	0.0502
Exp09009	right	cell4	cell4ab	85	230	1338	22	0.0029	0.048	0.048
Exp09009	right	cell4	cell4ab	86	228	1339	22	0.0023	0.0502	0.0502
Exp09009	right	cell4	cell4b	8	232	1307	19	0.0045	0.0856	0.0856
Exp09009	right	cell4	cell4b	9	231	1306	18	0.0038	0.0832	0.0832
Exp09009	right	cell4	cell4b	10	232	1310	18	0.0077	0.0813	0.0813
Exp09009	right	cell4	cell4b	11	232	1315	18	0.0057	0.0892	0.0892
Exp09009	right	cell4	cell4b	12	233	1317	18	0.0028	0.0791	0.0791
Exp09009	right	cell4	cell4b	13	233	1316	18	0.0042	0.0777	0.0777
Exp09009	right	cell4	cell4b	14	233	1316	17	0.0061	0.0892	0.0892
Exp09009	right	cell4	cell4b	15	232	1316	17	0.0058	0.0852	0.0852
Exp09009	right	cell4	cell4b	16	232	1316	17	0.0047	0.0872	0.0872
Exp09009	right	cell4	cell4b	17	233	1317	17	0.0027	0.0952	0.0952
Exp09009	right	cell4	cell4b	18	232	1317	16	0.0054	0.0954	0.0954
Exp09009	right	cell4	cell4b	19	232	1317	16	0.0064	0.0939	0.0562
Exp09009	right	cell4	cell4b	20	232	1317	16	0.005	0.0952	0.0952
Exp09009	right	cell4	cell4b	21	233	1318	16	0.0058	0.0933	0.0933
Exp09009	right	cell4	cell4b	22	231	1319	16	0.0048	0.0965	0.0965
Exp09009	right	cell4	cell4b	23	231	1319	16	0.0072	0.1001	0.1001
Exp09009	right	cell4	cell4b	24	231	1320	16	0.0052	0.0944	0.0944
Exp09009	right	cell4	cell4b	25	232	1320	16	0.0073	0.0909	0.0909
Exp09009	right	cell4	cell4b	26	230	1321	16	0.007	0.0931	0.0527
Exp09009	right	cell4	cell4b	27	231	1322	16	0.006	0.0936	0.0936
Exp09009	right	cell4	cell4b	28	230	1322	16	0.0074	0.0921	0.0921
Exp09009	right	cell4	cell4b	29	230	1322	16	0.0048	0.0858	0.0858
Exp09009	right	cell4	cell4b	30	230	1322	17	0.0048	0.0869	0.0869
Exp09009	right	cell4	cell4b	31	230	1322	17	0.0049	0.0797	0.0797
Exp09009	right	cell4	cell4b	32	230	1322	17	0.0029	0.0778	0.0778
Exp09009	right	cell4	cell4b	33	230	1322	17	0.0059	0.0793	0.0793
Exp09009	right	cell4	cell4b	34	230	1322	16	0.0034	0.0824	0.0824
Exp09009	right	cell4	cell4b	35	230	1323	17	0.0046	0.075	0.075
Exp09009	right	cell4	cell4b	36	230	1323	17	0.0057	0.0791	0.0791
Exp09009	right	cell4	cell4b	37	231	1322	17	0.0027	0.0778	0.0778
Exp09009	right	cell4	cell4b	38	232	1323	17	0.0055	0.0786	0.0786
Exp09009	right	cell4	cell4b	39	231	1324	18	0.0047	0.0782	0.0782
Exp09009	right	cell4	cell4b	40	231	1322	18	0.0049	0.0755	0.0755
Exp09009	right	cell4	cell4b	41	230	1322	18	0.0043	0.0733	0.0733
Exp09009	right	cell4	cell4b	42	232	1327	18	0.004	0.0734	0.0734
Exp09009	right	cell4	cell4b	43	232	1328	19	0.0037	0.0665	0.0665
Exp09009	right	cell4	cell4b	44	232	1328	19	0.0039	0.07	0.07
Exp09009	right	cell4	cell4b	45	233	1329	19	0.0052	0.0765	0.0765
Exp09009	right	cell4	cell4b	46	232	1327	19	0.0031	0.0694	0.0694
Exp09009	right	cell4	cell4b	47	232	1327	19	0.0038	0.0707	0.0707
Exp09009	right	cell4	cell4b	48	231	1328	19	0.0051	0.0639	0.0639
Exp09009	right	cell4	cell4b	49	231	1328	20	0.0041	0.063	0.063
Exp09009	right	cell4	cell4b	50	232	1328	19	0.0053	0.0626	0.0626
Exp09009	right	cell4	cell4b	51	232	1328	19	0.0045	0.0677	0.0677
Exp09009	right	cell4	cell4b	52	231	1328	20	0.0031	0.0648	0.0648
Exp09009	right	cell4	cell4b	53	232	1328	20	0.004	0.061	0.061
Exp09009	right	cell4	cell4b	54	233	1328	20	0.0039	0.0604	0.0604
Exp09009	right	cell4	cell4b	55	232	1329	20	0.0055	0.0622	0.0622
Exp09009	right	cell4	cell4b	56	233	1328	20	0.0045	0.0544	0.0544
Exp09009	right	cell4	cell4b	57	232	1328	20	0.003	0.0727	0.0727
Exp09009	right	cell4	cell4b	58	232	1327	21	0.0048	0.0577	0.0577
Exp09009	right	cell4	cell4b	59	231	1326	20	0.0051	0.0619	0.0619
Exp09009	right	cell4	cell4b	60	231	1326	21	0.0038	0.0642	0.0642
Exp09009	right	cell4	cell4b	61	230	1325	21	0.0025	0.0612	0.0612
Exp09009	right	cell4	cell4b	62	230	1324	21	0.0048	0.0548	0.0548
Exp09009	right	cell4	cell4b	63	230	1325	21	0.0036	0.0594	0.0594
Exp09009	right	cell4	cell4b	64	230	1323	21	0.0061	0.0658	0.0658
Exp09009	right	cell4	cell4b	65	230	1322	21	0.0035	0.0591	0.0591
Exp09009	right	cell4	cell4b	66	229	1322	21	0.0049	0.061	0.061
Exp09009	right	cell4	cell4b	67	229	1321	21	0.0046	0.0635	0.0635
Exp09009	right	cell4	cell4b	68	230	1321	21	0.0055	0.0562	0.0562
Exp09009	right	cell4	cell4b	69	229	1321	21	0.0043	0.0529	0.0529
Exp09009	right	cell4	cell4b	70	230	1321	22	0.0033	0.0447	0.0447
Exp09009	right	cell4	cell4b	71	229	1320	22	0.0058	0.0495	0.0495
Exp09009	right	cell4	cell4b	72	230	1319	21	0.0048	0.0523	0.0523
Exp09009	right	cell4	cell4b	73	229	1320	22	0.0031	0.0456	0.0456
Exp09009	right	cell4	cell4b	74	229	1319	22	0.0041	0.0541	0.0541
Exp09009	right	cell4	cell4b	75	230	1319	21	0.0042	0.0533	0.0533
Exp09009	right	cell4	cell4b	76	230	1319	22	0.0044	0.0492	0.0492
Exp09009	right	cell4	cell4b	77	230	1319	22	0.0038	0.052	0.052
Exp09009	right	cell4	cell4b	78	230	1319	22	0.0049	0.0521	0.0521
Exp09009	right	cell4	cell4b	79	230	1319	22	0.0046	0.0495	0.0495
Exp09009	right	cell4	cell4b	80	230	1319	22	0.0039	0.0515	0.0515
Exp09009	right	cell4	cell4b	81	229	1319	22	0.0052	0.0509	0.0509
Exp09009	right	cell4	cell4b	82	230	1321	23	0.0042	0.0505	0.0505
Exp09009	right	cell4	cell4b	83	231	1320	23	0.002	0.0519	0.0519
Exp09009	right	cell4	cell4b	84	230	1321	23	0.004	0.0528	0.0528
Exp09009	right	cell4	cell4b	85	230	1321	22	0.0052	0.0455	0.0455
Exp09009	right	cell4	cell4b	86	230	1322	23	0.0052	0.0497	0.0497
Exp09009	right	cell4	cell4b	87	230	1324	23	0.0042	0.0462	0.0462
Exp09009	right	cell4	cell4b	88	229	1323	23	0.0022	0.0419	0.0419
Exp09009	right	cell5	cell5	1	232	1290	19	0.0086	0.0943	0.0943
Exp09009	right	cell5	cell5	2	232	1289	19	0.0073	0.0932	0.0932
Exp09009	right	cell5	cell5	3	231	1289	20	0.0065	0.0898	0.0898
Exp09009	right	cell5	cell5	4	231	1288	20	0.0047	0.0935	0.0935
Exp09009	right	cell5	cell5	5	231	1288	20	0.0037	0.0848	0.0848
Exp09009	right	cell5	cell5	6	231	1288	19	0.0065	0.0859	0.0859
Exp09009	right	cell5	cell5	7	232	1289	19	0.0052	0.0808	0.0808
Exp09009	right	cell5	cell5	8	231	1289	19	0.0041	0.0843	0.0843
Exp09009	right	cell5	cell5	9	232	1289	18	0.0074	0.0836	0.0836
Exp09009	right	cell5	cell5	10	232	1289	18	0.0045	0.0861	0.0861
Exp09009	right	cell5	cell5a	11	231	1304	18	0.0023	0.0911	0.0911
Exp09009	right	cell5	cell5a	12	232	1305	18	0.0052	0.0803	0.0803
Exp09009	right	cell5	cell5a	13	231	1306	18	0.0044	0.0764	0.0764
Exp09009	right	cell5	cell5a	14	231	1306	18	0.0061	0.0813	0.0813
Exp09009	right	cell5	cell5a	15	232	1304	18	0.0058	0.0854	0.0854
Exp09009	right	cell5	cell5a	16	232	1304	17	0.004	0.0868	0.0868
Exp09009	right	cell5	cell5a	17	231	1304	17	0.0041	0.0933	0.0933
Exp09009	right	cell5	cell5a	18	231	1304	17	0.0056	0.0919	0.0537
Exp09009	right	cell5	cell5a	19	232	1305	17	0.0058	0.0933	0.0933
Exp09009	right	cell5	cell5a	20	231	1306	17	0.0047	0.0907	0.0907
Exp09009	right	cell5	cell5a	21	231	1306	17	0.0057	0.0826	0.0826
Exp09009	right	cell5	cell5a	22	232	1306	16	0.0064	0.0952	0.0952
Exp09009	right	cell5	cell5a	23	231	1307	16	0.0058	0.097	0.097
Exp09009	right	cell5	cell5a	24	230	1307	17	0.0058	0.0898	0.0898
Exp09009	right	cell5	cell5a	25	230	1308	17	0.0063	0.0917	0.0917
Exp09009	right	cell5	cell5a	26	229	1308	17	0.0038	0.0847	0.0847
Exp09009	right	cell5	cell5a	27	230	1308	17	0.0063	0.0801	0.0801
Exp09009	right	cell5	cell5a	28	230	1308	17	0.0083	0.0819	0.0819
Exp09009	right	cell5	cell5a	29	230	1308	17	0.0049	0.0846	0.0846
Exp09009	right	cell5	cell5a	30	230	1308	16	0.0059	0.0851	0.0851
Exp09009	right	cell5	cell5a	31	230	1308	17	0.0063	0.0832	0.0832
Exp09009	right	cell5	cell5a	32	229	1306	17	0.0053	0.0784	0.0784
Exp09009	right	cell5	cell5a	33	228	1306	17	0.006	0.0719	0.0719
Exp09009	right	cell5	cell5a	34	228	1306	17	0.0067	0.0761	0.0761
Exp09009	right	cell5	cell5a	35	230	1306	17	0.0068	0.0828	0.0828
Exp09009	right	cell5	cell5a	36	229	1306	17	0.0091	0.0783	0.0783
Exp09009	right	cell5	cell5a	37	230	1306	17	0.0066	0.0733	0.0733
Exp09009	right	cell5	cell5a	38	230	1307	17	0.0068	0.08	0.08
Exp09009	right	cell5	cell5a	39	232	1307	18	0.0075	0.07	0.07
Exp09009	right	cell5	cell5a	40	231	1307	18	0.0079	0.0726	0.0726
Exp09009	right	cell5	cell5a	41	231	1307	19	0.0036	0.0651	0.0651
Exp09009	right	cell5	cell5a	42	231	1307	19	0.0078	0.0677	0.0677
Exp09009	right	cell5	cell5a	43	232	1309	19	0.0079	0.0627	0.0627
Exp09009	right	cell5	cell5a	44	232	1311	19	0.0053	0.0696	0.0696
Exp09009	right	cell5	cell5a	45	232	1311	19	0.0069	0.0708	0.0708
Exp09009	right	cell5	cell5a	46	232	1311	20	0.0058	0.0581	0.0581
Exp09009	right	cell5	cell5a	47	233	1310	20	0.0046	0.063	0.063
Exp09009	right	cell5	cell5a	48	233	1311	20	0.0063	0.0644	0.0644
Exp09009	right	cell5	cell5a	49	233	1311	20	0.0043	0.0564	0.0564
Exp09009	right	cell5	cell5a	50	232	1310	20	0.0037	0.0578	0.0578
Exp09009	right	cell5	cell5a	51	233	1310	20	0.004	0.0612	0.0612
Exp09009	right	cell5	cell5a	52	232	1309	20	0.0066	0.0553	0.0553
Exp09009	right	cell5	cell5a	53	232	1309	20	0.0046	0.063	0.063
Exp09009	right	cell5	cell5a	54	233	1309	20	0.0046	0.0631	0.0631
Exp09009	right	cell5	cell5a	55	232	1309	20	0.0049	0.0622	0.0622
Exp09009	right	cell5	cell5a	56	233	1308	20	0.0063	0.0563	0.0563
Exp09009	right	cell5	cell5a	57	232	1308	21	0.0057	0.0546	0.0546
Exp09009	right	cell5	cell5a	58	232	1308	21	0.006	0.0571	0.0571
Exp09009	right	cell5	cell5a	59	231	1307	21	0.0047	0.0565	0.0565
Exp09009	right	cell5	cell5a	60	231	1306	21	0.0034	0.0612	0.0612
Exp09009	right	cell5	cell5a	61	230	1305	22	0.0041	0.054	0.054
Exp09009	right	cell5	cell5a	62	230	1305	21	0.0052	0.0598	0.0598
Exp09009	right	cell5	cell5a	63	229	1304	21	0.0047	0.0562	0.0562
Exp09009	right	cell5	cell5a	64	228	1303	21	0.0053	0.0566	0.0566
Exp09009	right	cell5	cell5a	65	228	1301	22	0.0045	0.053	0.053
Exp09009	right	cell5	cell5a	66	228	1301	22	0.0051	0.0519	0.0519
Exp09009	right	cell5	cell5a	67	228	1301	22	0.0039	0.0522	0.0522
Exp09009	right	cell5	cell5a	68	228	1300	22	0.0046	0.052	0.052
Exp09009	right	cell5	cell5a	69	228	1300	22	0.0048	0.0455	0.0455
Exp09009	right	cell5	cell5a	70	228	1300	22	0.0047	0.0471	0.0471
Exp09009	right	cell5	cell5a	71	229	1298	22	0.0045	0.0472	0.0472
Exp09009	right	cell5	cell5a	72	229	1298	22	0.0046	0.0546	0.0546
Exp09009	right	cell5	cell5a	73	229	1298	22	0.0048	0.0459	0.0459
Exp09009	right	cell5	cell5aa	74	231	1302	22	0.0007	0.0521	0.0521
Exp09009	right	cell5	cell5aa	75	229	1302	22	0.002	0.0527	0.0527
Exp09009	right	cell5	cell5aa	76	229	1304	23	0.0032	0.0472	0.0472
Exp09009	right	cell5	cell5aa	77	229	1304	22	0.0023	0.0498	0.0498
Exp09009	right	cell5	cell5aa	78	229	1303	22	0.0022	0.0477	0.0477
Exp09009	right	cell5	cell5aa	79	230	1302	23	0.0039	0.0497	0.0497
Exp09009	right	cell5	cell5aa	80	230	1302	23	0.0035	0.0494	0.0494
Exp09009	right	cell5	cell5aa	81	230	1302	22	0.0027	0.0504	0.0504
Exp09009	right	cell5	cell5aa	82	230	1301	23	0.0022	0.048	0.048
Exp09009	right	cell5	cell5aa	83	231	1301	23	0.0027	0.05	0.05
Exp09009	right	cell5	cell5aa	84	231	1301	23	0.0021	0.0498	0.0498
Exp09009	right	cell5	cell5aa	85	230	1302	23	0.0037	0.0455	0.0455
Exp09009	right	cell5	cell5aa	86	229	1303	23	0.0038	0.0487	0.0487
Exp09009	right	cell5	cell5aa	87	229	1303	23	0.0031	0.0463	0.0463
Exp09009	right	cell5	cell5aa	88	229	1304	23	0.0035	0.0465	0.0465
Exp09009	right	cell5	cell5ab	74	227	1292	22	0.0007	0.0515	0.0515
Exp09009	right	cell5	cell5ab	75	228	1289	23	0.002	0.0476	0.0476
Exp09009	right	cell5	cell5ab	76	228	1288	23	0.0025	0.0476	0.0476
Exp09009	right	cell5	cell5ab	77	229	1288	23	0.0021	0.0552	0.0552
Exp09009	right	cell5	cell5ab	78	229	1288	23	0.0039	0.0492	0.0492
Exp09009	right	cell5	cell5ab	79	228	1287	23	0.003	0.0468	0.0468
Exp09009	right	cell5	cell5ab	80	229	1288	23	0.0027	0.045	0.045
Exp09009	right	cell5	cell5ab	81	229	1288	23	0.0018	0.0437	0.0437
Exp09009	right	cell5	cell5ab	82	229	1288	23	0.003	0.0481	0.0481
Exp09009	right	cell5	cell5ab	83	230	1287	23	0.0021	0.0494	0.0494
Exp09009	right	cell5	cell5ab	84	229	1288	23	0.0025	0.0475	0.0475
Exp09009	right	cell5	cell5ab	85	229	1288	23	0.0029	0.0475	0.0475
Exp09009	right	cell5	cell5ab	86	230	1289	23	0.0024	0.0499	0.0499
Exp09009	right	cell5	cell5ab	87	230	1289	23	0.0022	0.048	0.048
Exp09009	right	cell5	cell5ab	88	229	1290	24	0.0016	0.0444	0.0444
Exp09009	right	cell5	cell5b	11	230	1283	18	0.0014	0.0777	0.0777
Exp09009	right	cell5	cell5b	12	232	1289	19	0.0025	0.0792	0.0792
Exp09009	right	cell5	cell5b	13	232	1289	18	0.0046	0.0846	0.0846
Exp09009	right	cell5	cell5b	14	232	1289	18	0.0027	0.0837	0.0837
Exp09009	right	cell5	cell5b	15	231	1288	18	0.0044	0.0865	0.0865
Exp09009	right	cell5	cell5b	16	232	1290	18	0.0049	0.0763	0.0763
Exp09009	right	cell5	cell5b	17	232	1290	18	0.0055	0.0867	0.0867
Exp09009	right	cell5	cell5b	18	232	1290	18	0.005	0.0829	0.0829
Exp09009	right	cell5	cell5b	19	233	1290	18	0.005	0.0851	0.0851
Exp09009	right	cell5	cell5b	20	232	1290	17	0.0059	0.0853	0.0853
Exp09009	right	cell5	cell5b	21	232	1290	17	0.0048	0.0834	0.0834
Exp09009	right	cell5	cell5b	22	232	1291	17	0.0046	0.084	0.084
Exp09009	right	cell5	cell5b	23	232	1291	17	0.0049	0.0821	0.0821
Exp09009	right	cell5	cell5b	24	231	1291	17	0.0048	0.0875	0.0875
Exp09009	right	cell5	cell5b	25	231	1291	17	0.0063	0.0813	0.0813
Exp09009	right	cell5	cell5b	26	230	1291	17	0.0059	0.0746	0.0746
Exp09009	right	cell5	cell5b	27	230	1291	17	0.0039	0.0782	0.0782
Exp09009	right	cell5	cell5b	28	230	1291	17	0.0047	0.0852	0.0852
Exp09009	right	cell5	cell5b	29	230	1290	17	0.0052	0.077	0.077
Exp09009	right	cell5	cell5b	30	230	1291	17	0.0033	0.0757	0.0757
Exp09009	right	cell5	cell5b	31	229	1290	17	0.0057	0.084	0.084
Exp09009	right	cell5	cell5b	32	229	1289	17	0.0063	0.0733	0.0733
Exp09009	right	cell5	cell5b	33	229	1289	18	0.0049	0.0731	0.0731
Exp09009	right	cell5	cell5b	34	229	1289	18	0.0043	0.0749	0.0749
Exp09009	right	cell5	cell5b	35	229	1289	18	0.0043	0.0719	0.0719
Exp09009	right	cell5	cell5b	36	230	1288	18	0.0043	0.0749	0.0749
Exp09009	right	cell5	cell5b	37	231	1288	18	0.0045	0.0752	0.0752
Exp09009	right	cell5	cell5b	38	231	1288	18	0.0058	0.071	0.071
Exp09009	right	cell5	cell5b	39	231	1288	19	0.0026	0.0695	0.0695
Exp09009	right	cell5	cell5b	40	231	1288	19	0.0046	0.0638	0.0638
Exp09009	right	cell5	cell5b	41	231	1288	19	0.0049	0.0655	0.0655
Exp09009	right	cell5	cell5b	42	231	1287	19	0.0033	0.0664	0.0664
Exp09009	right	cell5	cell5b	43	231	1287	19	0.005	0.0677	0.0677
Exp09009	right	cell5	cell5b	44	231	1286	19	0.0042	0.0688	0.0688
Exp09009	right	cell5	cell5b	45	233	1291	19	0.0066	0.0655	0.0655
Exp09009	right	cell5	cell5b	46	233	1290	19	0.0068	0.0652	0.0652
Exp09009	right	cell5	cell5b	47	233	1290	20	0.0074	0.0591	0.0591
Exp09009	right	cell5	cell5b	48	233	1290	20	0.0048	0.0634	0.0634
Exp09009	right	cell5	cell5b	49	234	1289	21	0.0058	0.0558	0.0558
Exp09009	right	cell5	cell5b	50	234	1289	20	0.0043	0.059	0.059
Exp09009	right	cell5	cell5b	51	233	1288	20	0.0059	0.056	0.056
Exp09009	right	cell5	cell5b	52	233	1289	20	0.0074	0.0609	0.0609
Exp09009	right	cell5	cell5b	53	233	1288	21	0.0051	0.0511	0.0511
Exp09009	right	cell5	cell5b	54	233	1288	21	0.004	0.0539	0.0539
Exp09009	right	cell5	cell5b	55	232	1288	21	0.0057	0.0562	0.0562
Exp09009	right	cell5	cell5b	56	232	1287	21	0.0055	0.0548	0.0548
Exp09009	right	cell5	cell5b	57	232	1286	21	0.0047	0.0515	0.0515
Exp09009	right	cell5	cell5b	58	232	1286	21	0.0057	0.058	0.058
Exp09009	right	cell5	cell5b	59	231	1284	21	0.0046	0.0553	0.0553
Exp09009	right	cell5	cell5b	60	230	1284	22	0.005	0.0571	0.0571
Exp09009	right	cell5	cell5b	61	229	1282	22	0.0035	0.0591	0.0591
Exp09009	right	cell5	cell5b	62	228	1280	22	0.0064	0.0508	0.0508
Exp09009	right	cell5	cell5b	63	228	1280	21	0.005	0.0561	0.0561
Exp09009	right	cell5	cell5b	64	228	1280	22	0.0037	0.0505	0.0505
Exp09009	right	cell5	cell5b	65	228	1279	23	0.0035	0.0507	0.0507
Exp09009	right	cell5	cell5b	66	227	1277	22	0.0035	0.0536	0.0536
Exp09009	right	cell5	cell5b	67	226	1277	22	0.0016	0.0504	0.0504
Exp09009	right	cell5	cell5ba	68	225	1282	22	0.0019	0.0558	0.0558
Exp09009	right	cell5	cell5ba	69	225	1283	22	0.0033	0.0477	0.0477
Exp09009	right	cell5	cell5ba	70	225	1283	22	0.0025	0.0504	0.0504
Exp09009	right	cell5	cell5ba	71	226	1282	22	0.0023	0.0473	0.0473
Exp09009	right	cell5	cell5ba	72	227	1281	22	0.0024	0.0515	0.0515
Exp09009	right	cell5	cell5ba	73	227	1280	23	0.0033	0.0479	0.0479
Exp09009	right	cell5	cell5ba	74	227	1280	23	0.0028	0.046	0.046
Exp09009	right	cell5	cell5ba	75	227	1278	23	0.0032	0.0479	0.0479
Exp09009	right	cell5	cell5ba	76	226	1278	23	0.0019	0.0458	0.0458
Exp09009	right	cell5	cell5ba	77	228	1278	23	0.003	0.0561	0.0561
Exp09009	right	cell5	cell5ba	78	228	1278	23	0.0027	0.0477	0.0477
Exp09009	right	cell5	cell5ba	79	228	1276	23	0.0028	0.0489	0.0489
Exp09009	right	cell5	cell5ba	80	228	1275	23	0.0029	0.043	0.043
Exp09009	right	cell5	cell5ba	81	228	1276	23	0.003	0.0441	0.0441
Exp09009	right	cell5	cell5ba	82	228	1276	23	0.0026	0.0475	0.0475
Exp09009	right	cell5	cell5ba	83	228	1276	23	0.003	0.0472	0.0472
Exp09009	right	cell5	cell5ba	84	228	1276	23	0.0021	0.0455	0.0455
Exp09009	right	cell5	cell5ba	85	229	1276	23	0.0022	0.0484	0.0484
Exp09009	right	cell5	cell5ba	86	229	1277	23	0.0021	0.0511	0.0511
Exp09009	right	cell5	cell5ba	87	230	1277	23	0.0033	0.0473	0.0473
Exp09009	right	cell5	cell5ba	88	229	1277	24	0.0033	0.0442	0.0442
Exp09009	right	cell5	cell5bb	68	225	1270	22	0.0025	0.0525	0.0525
Exp09009	right	cell5	cell5bb	69	225	1269	22	0.0027	0.047	0.047
Exp09009	right	cell5	cell5bb	70	225	1269	22	0.0024	0.0503	0.0503
Exp09009	right	cell5	cell5bb	71	224	1267	22	0.0036	0.0455	0.0455
Exp09009	right	cell5	cell5bb	72	225	1267	22	0.0037	0.0463	0.0463
Exp09009	right	cell5	cell5bb	73	225	1267	23	0.003	0.0479	0.0479
Exp09009	right	cell5	cell5bb	74	225	1266	23	0.0022	0.0441	0.0441
Exp09009	right	cell5	cell5bb	75	225	1265	23	0.003	0.0449	0.0449
Exp09009	right	cell5	cell5bb	76	226	1264	23	0.0027	0.0448	0.0448
Exp09009	right	cell5	cell5bb	77	226	1264	23	0.0036	0.0471	0.0471
Exp09009	right	cell5	cell5bb	78	227	1263	23	0.0025	0.0428	0.0428
Exp09009	right	cell5	cell5bb	79	228	1263	23	0.0023	0.0449	0.0449
Exp09009	right	cell5	cell5bb	80	229	1263	23	0.0037	0.044	0.044
Exp09009	right	cell5	cell5bb	81	229	1263	23	0.0017	0.047	0.047
Exp09009	right	cell5	cell5bb	82	229	1263	23	0.0027	0.0459	0.0459
Exp09009	right	cell5	cell5bb	83	229	1263	23	0.0046	0.048	0.048
Exp09009	right	cell5	cell5bb	84	229	1262	23	0.0029	0.0454	0.0454
Exp09009	right	cell5	cell5bb	85	229	1262	23	0.0036	0.0513	0.0513
Exp09009	right	cell5	cell5bb	86	229	1263	23	0.0032	0.0457	0.0457
Exp09009	right	cell5	cell5bb	87	229	1263	23	0.0047	0.0509	0.0509
Exp09009	right	cell5	cell5bb	88	229	1263	23	0.0029	0.0503	0.0503
Exp09011	left	cell1	cell1	1	187	948	14	0.004	0.0676	0.0676
Exp09011	left	cell1	cell1	2	186	948	13	0.0052	0.0739	0.0739
Exp09011	left	cell1	cell1	3	187	949	13	0.004	0.0729	0.0729
Exp09011	left	cell1	cell1	4	187	949	14	0.0028	0.0696	0.0696
Exp09011	left	cell1	cell1	5	188	949	13	0.004	0.0727	0.0727
Exp09011	left	cell1	cell1	6	187	948	13	0.0043	0.0879	0.0879
Exp09011	left	cell1	cell1	7	187	949	13	0.006	0.1274	0.09
Exp09011	left	cell1	cell1	8	187	950	13	0.0064	0.1462	0.1096
Exp09011	left	cell1	cell1	9	188	957	12	0.0085	0.179	0.1461
Exp09011	left	cell1	cell1	10	188	956	12	0.0136	0.22	0.1537
Exp09011	left	cell1	cell1	11	187	956	12	0.0137	0.2941	0.2355
Exp09011	left	cell1	cell1	12	187	958	12	0.0151	0.319	0.2353
Exp09011	left	cell1	cell1	13	187	959	12	0.0153	0.4083	0.3074
Exp09011	left	cell1	cell1	14	187	960	12	0.0201	0.5104	0.3894
Exp09011	left	cell1	cell1	15	189	961	11	0.0249	0.4725	0.3626
Exp09011	left	cell1	cell1	16	188	962	11	0.0291	0.556	0.4335
Exp09011	left	cell1	cell1	17	188	964	11	0.037	0.6337	0.4842
Exp09011	left	cell1	cell1	18	187	964	11	0.0316	0.6935	0.5539
Exp09011	left	cell1	cell1	19	187	966	11	0.0383	0.8388	0.6704
Exp09011	left	cell1	cell1	20	187	967	11	0.0401	0.8842	0.6997
Exp09011	left	cell1	cell1	21	188	966	10	0.0479	0.8307	0.6609
Exp09011	left	cell1	cell1	22	189	967	10	0.0531	0.9124	0.7122
Exp09011	left	cell1	cell1	23	189	968	10	0.0619	0.9358	0.7443
Exp09011	left	cell1	cell1	24	190	969	10	0.0632	1.0014	0.791
Exp09011	left	cell1	cell1	25	192	970	10	0.0728	1.0603	0.8525
Exp09011	left	cell1	cell1	26	193	971	9	0.0699	0.8678	0.6719
Exp09011	left	cell1	cell1	27	193	973	9	0.0654	0.8283	0.6367
Exp09011	left	cell1	cell1	28	194	975	9	0.0773	0.8733	0.6834
Exp09011	left	cell1	cell1	29	196	976	9	0.1134	0.8935	0.6801
Exp09011	left	cell1	cell1	30	195	976	9	0.1014	1.0053	0.7852
Exp09011	left	cell1	cell1	31	196	977	9	0.124	1.0942	0.8633
Exp09011	left	cell1	cell1	32	196	976	9	0.0871	1.3403	1.1353
Exp09011	left	cell1	cell1	33	199	985	9	0.1008	0.9481	0.7309
Exp09011	left	cell1	cell1	34	200	986	8	0.0824	0.7601	0.5667
Exp09011	left	cell1	cell1	35	199	988	8	0.0942	0.7235	0.5449
Exp09011	left	cell1	cell1	36	200	988	8	0.0978	0.7795	0.5777
Exp09011	left	cell1	cell1	37	200	990	8	0.076	0.7873	0.6029
Exp09011	left	cell1	cell1	38	200	991	8	0.0944	0.8762	0.6638
Exp09011	left	cell1	cell1	39	200	992	8	0.0797	0.8292	0.6175
Exp09011	left	cell1	cell1	40	200	992	8	0.1059	0.8237	0.6185
Exp09011	left	cell1	cell1	41	200	994	8	0.0913	0.8154	0.6152
Exp09011	left	cell1	cell1	42	201	995	8	0.0768	0.7914	0.5926
Exp09011	left	cell1	cell1	43	201	995	8	0.0926	0.83	0.6269
Exp09011	left	cell1	cell1	44	201	996	8	0.0848	0.8002	0.6216
Exp09011	left	cell1	cell1	45	201	995	8	0.0881	0.8792	0.6852
Exp09011	left	cell1	cell1	46	202	996	8	0.1053	0.8583	0.6439
Exp09011	left	cell1	cell1	47	202	997	8	0.108	0.8301	0.6589
Exp09011	left	cell1	cell1	48	201	998	8	0.113	0.8058	0.6237
Exp09011	left	cell1	cell1	49	200	998	8	0.1177	0.8112	0.6049
Exp09011	left	cell1	cell1	50	202	999	8	0.1101	0.9775	0.7676
Exp09011	left	cell1	cell1	51	202	1000	8	0.1382	0.985	0.7943
Exp09011	left	cell1	cell1	52	202	1001	8	0.1373	0.9829	0.7783
Exp09011	left	cell1	cell1	53	204	1001	8	0.171	1.0038	0.7843
Exp09011	left	cell1	cell1	54	205	1002	8	0.1601	0.9684	0.7735
Exp09011	left	cell1	cell1	55	206	1003	8	0.1639	0.9823	0.7847
Exp09011	left	cell2	cell2	1	179	930	14	0.0045	0.0724	0.0724
Exp09011	left	cell2	cell2	2	179	930	13	0.0063	0.0816	0.0816
Exp09011	left	cell2	cell2	3	179	931	13	0.0073	0.0768	0.0768
Exp09011	left	cell2	cell2	4	179	931	13	0.007	0.0781	0.0781
Exp09011	left	cell2	cell2	5	179	931	13	0.0058	0.0769	0.0769
Exp09011	left	cell2	cell2	6	179	932	13	0.006	0.09	0.09
Exp09011	left	cell2	cell2	7	179	932	13	0.0066	0.1217	0.081
Exp09011	left	cell2	cell2	8	179	932	13	0.0069	0.1518	0.1117
Exp09011	left	cell2	cell2	9	179	933	12	0.0112	0.1869	0.1514
Exp09011	left	cell2	cell2	10	179	935	12	0.0193	0.2265	0.1589
Exp09011	left	cell2	cell2	11	180	938	12	0.0187	0.3024	0.2381
Exp09011	left	cell2	cell2	12	179	939	12	0.0201	0.3569	0.2724
Exp09011	left	cell2	cell2	13	180	940	12	0.0243	0.5097	0.4086
Exp09011	left	cell2	cell2	14	179	941	11	0.0301	0.4565	0.3758
Exp09011	left	cell2	cell2	15	181	942	11	0.0342	0.5647	0.4644
Exp09011	left	cell2	cell2	16	181	942	12	0.011	0.9535	0.8207
Exp09011	left	cell2	cell2a	17	181	951	12	0.0066	0.9809	0.8357
Exp09011	left	cell2	cell2a	18	181	951	11	0.0159	0.859	0.7221
Exp09011	left	cell2	cell2a	19	180	953	10	0.0136	0.7556	0.5822
Exp09011	left	cell2	cell2a	20	181	953	10	0.019	0.9135	0.743
Exp09011	left	cell2	cell2a	21	181	953	10	0.027	1.0383	0.8494
Exp09011	left	cell2	cell2a	22	181	954	10	0.0365	1.1209	0.9395
Exp09011	left	cell2	cell2a	23	182	955	10	0.0482	1.1842	0.9953
Exp09011	left	cell2	cell2a	24	183	956	10	0.0623	1.3162	1.1116
Exp09011	left	cell2	cell2a	25	183	956	10	0.066	1.3408	1.153
Exp09011	left	cell2	cell2a	26	185	958	9	0.0754	1.0692	0.9131
Exp09011	left	cell2	cell2a	27	185	959	9	0.06	1.0767	0.9073
Exp09011	left	cell2	cell2a	28	186	960	9	0.0727	1.1721	0.9926
Exp09011	left	cell2	cell2a	29	187	962	9	0.0682	1.2239	1.0255
Exp09011	left	cell2	cell2a	30	187	962	9	0.0829	1.3258	1.1422
Exp09011	left	cell2	cell2a	31	186	964	9	0.0798	1.3437	1.1447
Exp09011	left	cell2	cell2a	32	188	966	9	0.0955	1.4654	1.2859
Exp09011	left	cell2	cell2a	33	190	970	8	0.0791	1.0213	0.8231
Exp09011	left	cell2	cell2a	34	191	972	9	0.0854	1.4356	1.24
Exp09011	left	cell2	cell2a	35	191	973	8	0.0709	0.9979	0.8163
Exp09011	left	cell2	cell2a	36	192	974	8	0.0789	1.0494	0.8631
Exp09011	left	cell2	cell2a	37	192	975	8	0.0805	1.0395	0.8636
Exp09011	left	cell2	cell2a	38	191	977	8	0.0947	1.0985	0.8993
Exp09011	left	cell2	cell2a	39	191	977	8	0.0916	1.0733	0.8709
Exp09011	left	cell2	cell2a	40	192	977	8	0.0952	1.088	0.8899
Exp09011	left	cell2	cell2a	41	192	978	8	0.0865	1.1379	0.9238
Exp09011	left	cell2	cell2a	42	192	979	8	0.0939	1.0584	0.8787
Exp09011	left	cell2	cell2a	43	192	980	8	0.0928	1.0559	0.8761
Exp09011	left	cell2	cell2a	44	192	980	8	0.1027	1.0834	0.9126
Exp09011	left	cell2	cell2a	45	192	980	8	0.1005	1.0777	0.8993
Exp09011	left	cell2	cell2a	46	193	982	8	0.108	1.0753	0.8986
Exp09011	left	cell2	cell2a	47	192	983	8	0.1135	1.0447	0.8689
Exp09011	left	cell2	cell2a	48	192	983	8	0.1319	1.046	0.8678
Exp09011	left	cell2	cell2a	49	191	983	8	0.1231	1.0198	0.8197
Exp09011	left	cell2	cell2a	50	192	983	8	0.1273	1.2179	0.9957
Exp09011	left	cell2	cell2a	51	193	984	8	0.151	1.2557	1.0325
Exp09011	left	cell2	cell2a	52	194	985	7	0.1326	0.725	0.5901
Exp09011	left	cell2	cell2a	53	194	985	7	0.1268	0.7446	0.6141
Exp09011	left	cell2	cell2a	54	195	986	7	0.1353	0.7265	0.5886
Exp09011	left	cell2	cell2a	55	196	986	8	0.1455	1.3162	1.1134
Exp09011	left	cell2	cell2a	56	196	987	7	0.1126	0.6977	0.554
Exp09011	left	cell2	cell2b	17	179	939	12	0.0114	0.9853	0.8675
Exp09011	left	cell2	cell2b	18	179	938	11	0.0165	0.8421	0.7318
Exp09011	left	cell2	cell2b	19	179	938	10	0.0175	0.8483	0.6795
Exp09011	left	cell2	cell2b	20	178	939	10	0.0275	0.8943	0.7435
Exp09011	left	cell2	cell2b	21	178	939	10	0.0422	1.0139	0.8551
Exp09011	left	cell2	cell2b	22	178	940	10	0.0555	1.0859	0.9052
Exp09011	left	cell2	cell2b	23	178	940	9	0.0578	0.7407	0.5881
Exp09011	left	cell2	cell2b	24	180	942	10	0.0774	1.286	1.1124
Exp09011	left	cell2	cell2b	25	180	942	9	0.0647	0.8662	0.6943
Exp09011	left	cell2	cell2b	26	181	943	9	0.0693	1.0065	0.8368
Exp09011	left	cell2	cell2b	27	182	945	9	0.0649	1.0673	0.8888
Exp09011	left	cell2	cell2b	28	182	945	9	0.0674	1.068	0.9003
Exp09011	left	cell2	cell2b	29	184	947	9	0.0572	1.1827	0.9905
Exp09011	left	cell2	cell2b	30	183	948	9	0.0675	1.1906	1.0025
Exp09011	left	cell2	cell2b	31	184	949	8	0.0539	0.8613	0.7132
Exp09011	left	cell2	cell2b	32	184	951	8	0.0498	0.8905	0.7494
Exp09011	left	cell2	cell2b	33	184	951	8	0.0477	0.8738	0.7316
Exp09011	left	cell2	cell2b	34	187	957	8	0.0499	0.9138	0.6734
Exp09011	left	cell2	cell2b	35	187	958	8	0.0519	0.8937	0.6971
Exp09011	left	cell2	cell2b	36	187	960	8	0.0639	0.8719	0.6844
Exp09011	left	cell2	cell2b	37	188	960	8	0.0655	0.885	0.7073
Exp09011	left	cell2	cell2b	38	187	961	7	0.0515	0.5001	0.4114
Exp09011	left	cell2	cell2b	39	187	961	8	0.0655	0.891	0.7144
Exp09011	left	cell2	cell2b	40	187	962	8	0.0593	0.8561	0.6846
Exp09011	left	cell2	cell2b	41	187	963	7	0.0626	0.5033	0.3675
Exp09011	left	cell2	cell2b	42	187	964	8	0.0732	0.8363	0.6963
Exp09011	left	cell2	cell2b	43	187	964	7	0.0591	0.4669	0.376
Exp09011	left	cell2	cell2b	44	187	964	8	0.0763	0.8391	0.7018
Exp09011	left	cell2	cell2b	45	188	964	7	0.068	0.4971	0.4071
Exp09011	left	cell2	cell2b	46	188	965	8	0.0679	0.8221	0.6803
Exp09011	left	cell2	cell2b	47	188	966	7	0.0589	0.4719	0.3764
Exp09011	left	cell2	cell2b	48	187	966	8	0.0749	0.8209	0.67
Exp09011	left	cell2	cell2b	49	187	966	7	0.0418	0.4457	0.3398
Exp09011	left	cell2	cell2b	50	187	968	7	0.0583	0.5293	0.3924
Exp09011	left	cell2	cell2b	51	188	967	7	0.0255	0.5512	0.404
Exp09011	left	cell3	cell3	1	175	908	13	0.0053	0.0879	0.0879
Exp09011	left	cell3	cell3	2	175	908	13	0.0069	0.0882	0.0882
Exp09011	left	cell3	cell3	3	175	908	13	0.0068	0.0843	0.0843
Exp09011	left	cell3	cell3	4	175	908	13	0.0097	0.0887	0.0887
Exp09011	left	cell3	cell3	5	175	910	13	0.0068	0.0814	0.0814
Exp09011	left	cell3	cell3	6	174	910	13	0.0081	0.0945	0.0945
Exp09011	left	cell3	cell3	7	173	909	13	0.007	0.0994	0.0994
Exp09011	left	cell3	cell3	8	174	911	12	0.0071	0.1049	0.1049
Exp09011	left	cell3	cell3	9	175	913	11	0.0096	0.1339	0.09
Exp09011	left	cell3	cell3	10	174	914	12	0.0101	0.1818	0.1415
Exp09011	left	cell3	cell3	12	176	918	12	0.0166	0.2774	0.209
Exp09011	left	cell3	cell3	13	176	918	11	0.0212	0.2671	0.1986
Exp09011	left	cell3	cell3	14	176	919	11	0.0283	0.3343	0.2646
Exp09011	left	cell3	cell3	15	176	920	11	0.0453	0.3908	0.2973
Exp09011	left	cell3	cell3	16	175	920	11	0.0429	0.4518	0.3727
Exp09011	left	cell3	cell3	17	176	922	11	0.057	0.5643	0.4616
Exp09011	left	cell3	cell3	18	176	923	10	0.0493	0.4543	0.3324
Exp09011	left	cell3	cell3	19	175	924	10	0.0605	0.5717	0.4229
Exp09011	left	cell3	cell3	20	175	924	10	0.0663	0.645	0.514
Exp09011	left	cell3	cell3	21	175	923	10	0.0822	0.7413	0.6061
Exp09011	left	cell3	cell3	22	176	924	10	0.0863	0.8519	0.7263
Exp09011	left	cell3	cell3	23	177	925	10	0.1066	0.9062	0.7454
Exp09011	left	cell3	cell3	24	176	925	10	0.1179	0.9183	0.7867
Exp09011	left	cell3	cell3	25	177	926	9	0.0856	0.6689	0.5205
Exp09011	left	cell3	cell3	26	177	928	9	0.0937	0.723	0.5918
Exp09011	left	cell3	cell3	27	177	928	9	0.1052	0.7289	0.6066
Exp09011	left	cell3	cell3	28	178	929	9	0.105	0.7911	0.649
Exp09011	left	cell3	cell3	29	178	929	9	0.1179	0.7981	0.6638
Exp09011	left	cell3	cell3	30	178	931	8	0.0831	0.5621	0.4377
Exp09011	left	cell3	cell3	31	178	931	9	0.1167	0.9115	0.801
Exp09011	left	cell3	cell3	32	178	933	8	0.1247	0.5982	0.4916
Exp09011	left	cell3	cell3	33	178	934	8	0.1259	0.5877	0.4772
Exp09011	left	cell3	cell3	34	178	933	8	0.0931	0.5775	0.4661
Exp09011	left	cell3	cell3	35	180	941	8	0.0608	0.5549	0.4278
Exp09011	left	cell3	cell3	36	182	941	8	0.0482	0.5654	0.4471
Exp09011	left	cell3	cell3	37	182	941	8	0.0183	0.5916	0.4629
Exp09011	left	cell4	cell4	1	173	893	13	0.0069	0.0918	0.0918
Exp09011	left	cell4	cell4	2	173	893	13	0.006	0.0935	0.0935
Exp09011	left	cell4	cell4	3	173	892	13	0.0061	0.0868	0.0868
Exp09011	left	cell4	cell4	4	172	893	13	0.0048	0.0935	0.0935
Exp09011	left	cell4	cell4	5	173	894	13	0.0045	0.0871	0.0871
Exp09011	left	cell4	cell4	6	173	893	13	0.0087	0.0955	0.0955
Exp09011	left	cell4	cell4	7	172	894	13	0.0046	0.1007	0.1007
Exp09011	left	cell4	cell4	8	172	894	12	0.0078	0.1082	0.0655
Exp09011	left	cell4	cell4	9	172	895	11	0.0084	0.1145	0.0722
Exp09011	left	cell4	cell4	10	172	895	12	0.0091	0.154	0.1113
Exp09011	left	cell4	cell4	11	172	895	11	0.0101	0.1553	0.1101
Exp09011	left	cell4	cell4	12	172	898	12	0.0221	0.2182	0.1826
Exp09011	left	cell4	cell4	13	173	899	12	0.0188	0.2995	0.2314
Exp09011	left	cell4	cell4	14	173	900	11	0.0218	0.2393	0.1995
Exp09011	left	cell4	cell4	15	173	901	11	0.0335	0.2775	0.2011
Exp09011	left	cell4	cell4	16	172	901	11	0.0419	0.2968	0.2299
Exp09011	left	cell4	cell4	17	173	902	11	0.0459	0.3996	0.3046
Exp09011	left	cell4	cell4	18	173	902	11	0.0488	0.4709	0.387
Exp09011	left	cell4	cell4	19	173	903	11	0.0524	0.6621	0.543
Exp09011	left	cell4	cell4	20	173	903	10	0.0656	0.4658	0.3691
Exp09011	left	cell4	cell4	21	174	904	10	0.0684	0.5916	0.4729
Exp09011	left	cell4	cell4	22	173	905	10	0.064	0.6139	0.4971
Exp09011	left	cell4	cell4	23	173	906	10	0.0697	0.6218	0.5152
Exp09011	left	cell4	cell4	24	173	906	10	0.0696	0.6833	0.5625
Exp09011	left	cell4	cell4	25	173	907	10	0.0756	0.7534	0.6169
Exp09011	left	cell4	cell4	26	174	908	10	0.0752	0.9152	0.7695
Exp09011	left	cell4	cell4	27	174	908	9	0.069	0.5782	0.4521
Exp09011	left	cell4	cell4	28	174	909	9	0.0753	0.6168	0.5012
Exp09011	left	cell4	cell4	29	174	909	9	0.0975	0.6458	0.5254
Exp09011	left	cell4	cell4	30	175	910	9	0.096	0.7537	0.6328
Exp09011	left	cell4	cell4	31	174	911	9	0.0948	0.7579	0.6502
Exp09011	left	cell4	cell4	32	174	912	8	0.0691	0.4785	0.3887
Exp09011	left	cell4	cell4	33	173	912	8	0.0608	0.4473	0.3491
Exp09011	left	cell4	cell4	34	173	912	8	0.0795	0.4309	0.3398
Exp09011	left	cell4	cell4	35	173	913	8	0.0651	0.4452	0.3545
Exp09011	left	cell4	cell4	36	177	919	8	0.0803	0.4507	0.3602
Exp09011	left	cell4	cell4	37	176	920	8	0.0707	0.4371	0.3447
Exp09011	left	cell4	cell4	38	175	920	8	0.0664	0.4508	0.3588
Exp09011	left	cell4	cell4	39	175	920	8	0.0663	0.4334	0.3385
Exp09011	left	cell4	cell4	40	174	921	8	0.0637	0.3899	0.3267
Exp09011	left	cell4	cell4	41	174	921	8	0.0504	0.3994	0.3038
Exp09011	left	cell4	cell4	42	174	922	8	0.0425	0.3798	0.3203
Exp09011	left	cell4	cell4	43	174	922	8	0.0123	0.4113	0.3047
Exp09011	left	cell5	cell5	1	171	877	14	0.0085	0.0941	0.057
Exp09011	left	cell5	cell5	2	171	878	14	0.0073	0.0969	0.0969
Exp09011	left	cell5	cell5	3	171	878	14	0.0067	0.0884	0.0884
Exp09011	left	cell5	cell5	4	171	878	14	0.0064	0.0858	0.0858
Exp09011	left	cell5	cell5	5	171	878	14	0.0057	0.083	0.083
Exp09011	left	cell5	cell5	6	171	879	13	0.0075	0.0935	0.0935
Exp09011	left	cell5	cell5	7	171	879	13	0.0091	0.0992	0.0992
Exp09011	left	cell5	cell5	8	171	879	13	0.0102	0.0941	0.0941
Exp09011	left	cell5	cell5	9	171	879	12	0.0099	0.1152	0.0714
Exp09011	left	cell5	cell5	10	170	880	12	0.0128	0.1409	0.0978
Exp09011	left	cell5	cell5	11	170	880	12	0.0133	0.1465	0.1033
Exp09011	left	cell5	cell5	12	170	880	12	0.0145	0.1828	0.1397
Exp09011	left	cell5	cell5	13	171	882	12	0.0199	0.2231	0.1819
Exp09011	left	cell5	cell5	14	173	886	12	0.0223	0.2799	0.2132
Exp09011	left	cell5	cell5	15	175	886	12	0.0252	0.35	0.2869
Exp09011	left	cell5	cell5	16	174	887	11	0.024	0.2724	0.201
Exp09011	left	cell5	cell5	17	173	888	12	0.0299	0.5174	0.4083
Exp09011	left	cell5	cell5	18	173	888	11	0.0295	0.3897	0.2936
Exp09011	left	cell5	cell5	19	172	887	11	0.0472	0.4952	0.3764
Exp09011	left	cell5	cell5	20	172	888	11	0.0491	0.5836	0.4831
Exp09011	left	cell5	cell5	21	172	888	11	0.0519	0.7067	0.6012
Exp09011	left	cell5	cell5	22	170	889	11	0.0698	0.7029	0.5906
Exp09011	left	cell5	cell5	23	171	889	11	0.0638	0.7906	0.6665
Exp09011	left	cell5	cell5	24	171	890	10	0.0735	0.5232	0.4004
Exp09011	left	cell5	cell5	25	171	890	10	0.0692	0.5761	0.4658
Exp09011	left	cell5	cell5	26	172	891	10	0.0735	0.7248	0.6007
Exp09011	left	cell5	cell5	27	172	891	10	0.0847	0.735	0.6209
Exp09011	left	cell5	cell5	28	172	891	10	0.0758	0.7788	0.6511
Exp09011	left	cell5	cell5	29	171	892	10	0.0767	0.7733	0.6503
Exp09011	left	cell5	cell5	30	170	892	10	0.0628	0.8153	0.6974
Exp09011	left	cell5	cell5	31	170	892	9	0.0601	0.5011	0.418
Exp09011	left	cell5	cell5	32	170	893	9	0.0775	0.5085	0.391
Exp09011	left	cell5	cell5	33	170	893	9	0.0721	0.5088	0.3943
Exp09011	left	cell5	cell5	34	170	894	9	0.0764	0.5147	0.4005
Exp09011	left	cell5	cell5	35	169	895	9	0.0781	0.4874	0.4071
Exp09011	left	cell5	cell5	36	170	892	9	0.0698	0.4489	0.3661
Exp09011	left	cell5	cell5	37	172	899	9	0.0751	0.4926	0.3741
Exp09011	left	cell5	cell5	38	172	899	8	0.0635	0.3095	0.2384
Exp09011	left	cell5	cell5	39	172	900	8	0.0579	0.3079	0.2369
Exp09011	left	cell5	cell5	40	171	899	9	0.0549	0.4357	0.3486
Exp09011	left	cell5	cell5	41	171	899	8	0.042	0.2939	0.2167
Exp09011	left	cell5	cell5	42	171	899	8	0.0307	0.2785	0.2011
Exp09011	left	cell5	cell5	43	171	899	8	0.0109	0.293	0.2081
Exp09011	right	cell1	cell1	1	228	943	13	0.0032	0.0718	0.0718
Exp09011	right	cell1	cell1	2	228	943	12	0.0056	0.0709	0.0709
Exp09011	right	cell1	cell1	3	228	943	12	0.0064	0.0781	0.0781
Exp09011	right	cell1	cell1	4	228	944	12	0.0047	0.0806	0.0806
Exp09011	right	cell1	cell1	5	228	944	12	0.0056	0.0767	0.0767
Exp09011	right	cell1	cell1	6	228	944	12	0.0061	0.0811	0.0811
Exp09011	right	cell1	cell1	7	228	945	12	0.0097	0.0913	0.0913
Exp09011	right	cell1	cell1	8	228	945	11	0.0079	0.1177	0.0725
Exp09011	right	cell1	cell1	9	227	946	11	0.0159	0.1555	0.1118
Exp09011	right	cell1	cell1	10	229	952	11	0.0124	0.1846	0.1495
Exp09011	right	cell1	cell1	11	229	953	11	0.0173	0.2264	0.1541
Exp09011	right	cell1	cell1	12	229	953	11	0.0221	0.2897	0.2219
Exp09011	right	cell1	cell1	13	229	955	10	0.0218	0.2628	0.191
Exp09011	right	cell1	cell1	14	229	957	10	0.0242	0.3123	0.2486
Exp09011	right	cell1	cell1	15	229	956	10	0.0316	0.4114	0.3159
Exp09011	right	cell1	cell1	16	229	958	10	0.0399	0.4744	0.3799
Exp09011	right	cell1	cell1	17	229	958	9	0.0344	0.4011	0.3022
Exp09011	right	cell1	cell1	18	228	960	9	0.0369	0.4506	0.3635
Exp09011	right	cell1	cell1	19	229	961	9	0.0442	0.5169	0.3815
Exp09011	right	cell1	cell1	20	228	960	9	0.0535	0.6383	0.4917
Exp09011	right	cell1	cell1	21	228	961	9	0.0564	0.7267	0.5921
Exp09011	right	cell1	cell1	22	228	962	9	0.0713	0.7279	0.5706
Exp09011	right	cell1	cell1	23	230	963	9	0.0722	0.7533	0.5982
Exp09011	right	cell1	cell1	24	231	962	9	0.0809	0.8168	0.6676
Exp09011	right	cell1	cell1	25	232	963	9	0.1035	0.8676	0.7125
Exp09011	right	cell1	cell1	26	233	964	9	0.1198	0.8572	0.6956
Exp09011	right	cell1	cell1	27	234	965	9	0.1284	0.8713	0.7017
Exp09011	right	cell1	cell1	28	235	966	9	0.1387	0.8845	0.7341
Exp09011	right	cell1	cell1	29	236	966	9	0.1345	0.9716	0.8059
Exp09011	right	cell1	cell1	30	236	967	8	0.1217	0.7466	0.5998
Exp09011	right	cell1	cell1	30	236	967	9	0.1272	1.0166	0.857
Exp09011	right	cell1	cell1	31	237	968	8	0.1375	0.7378	0.5867
Exp09011	right	cell1	cell1	32	237	970	8	0.1437	0.776	0.6298
Exp09011	right	cell1	cell1	33	240	974	8	0.1428	0.7405	0.6007
Exp09011	right	cell1	cell1	34	241	975	8	0.1413	0.7534	0.6142
Exp09011	right	cell1	cell1	35	240	977	8	0.1345	0.7718	0.6305
Exp09011	right	cell1	cell1	36	241	978	8	0.1457	0.7548	0.6193
Exp09011	right	cell1	cell1	37	241	979	8	0.1381	0.7822	0.6429
Exp09011	right	cell1	cell1	38	241	981	8	0.1218	0.7721	0.6409
Exp09011	right	cell1	cell1	39	242	981	8	0.1248	0.7636	0.6211
Exp09011	right	cell1	cell1	40	242	980	8	0.1218	0.81	0.679
Exp09011	right	cell1	cell1	41	242	982	8	0.1263	0.7898	0.6596
Exp09011	right	cell1	cell1	42	242	983	8	0.1243	0.77	0.6286
Exp09011	right	cell1	cell1	43	242	983	8	0.1166	0.7951	0.6555
Exp09011	right	cell1	cell1	44	242	983	8	0.1062	0.7598	0.6238
Exp09011	right	cell1	cell1	45	242	984	8	0.0826	0.764	0.6142
Exp09011	right	cell1	cell1	46	244	985	8	0.0172	0.7118	0.5739
Exp09011	right	cell1	cell1b	47	243	981	8	0.0152	0.7548	0.6271
Exp09011	right	cell1	cell1b	48	242	981	8	0.0278	0.7715	0.6464
Exp09011	right	cell1	cell1b	49	243	981	8	0.0184	0.6927	0.5661
Exp09011	right	cell1	cell1b	50	244	981	8	0.0247	0.7274	0.61
Exp09011	right	cell1	cell1b	51	245	982	8	0.0287	0.6796	0.5542
Exp09011	right	cell1	cell1b	52	245	982	8	0.0366	0.7126	0.588
Exp09011	right	cell1	cell1b	53	245	982	8	0.0379	0.6918	0.5647
Exp09011	right	cell1	cell1b	54	245	982	8	0.0435	0.6536	0.5143
Exp09011	right	cell1	cell1b	55	247	984	8	0.0396	0.6364	0.4989
Exp09011	right	cell1	cell1b	56	247	984	8	0.0425	0.652	0.5145
Exp09011	right	cell1	cell1b	57	247	982	8	0.0253	0.4434	0.3282
Exp09011	right	cell2	cell2	1	230	927	13	0.0037	0.0733	0.0733
Exp09011	right	cell2	cell2	2	230	927	12	0.0066	0.0681	0.0681
Exp09011	right	cell2	cell2	3	230	927	12	0.0058	0.0778	0.0778
Exp09011	right	cell2	cell2	4	232	929	12	0.0046	0.0774	0.0774
Exp09011	right	cell2	cell2	5	231	929	12	0.0046	0.0742	0.0742
Exp09011	right	cell2	cell2	6	232	929	12	0.0056	0.0907	0.0907
Exp09011	right	cell2	cell2	7	230	928	11	0.0072	0.1138	0.0691
Exp09011	right	cell2	cell2	8	229	929	11	0.0103	0.1459	0.1033
Exp09011	right	cell2	cell2	9	229	930	11	0.0111	0.2116	0.1737
Exp09011	right	cell2	cell2	10	230	932	10	0.0172	0.1905	0.1477
Exp09011	right	cell2	cell2	11	231	935	10	0.0171	0.2626	0.1905
Exp09011	right	cell2	cell2	12	231	936	10	0.0272	0.3241	0.2561
Exp09011	right	cell2	cell2	13	230	938	10	0.0269	0.4255	0.3215
Exp09011	right	cell2	cell2	14	230	938	10	0.0315	0.5228	0.4375
Exp09011	right	cell2	cell2	15	232	939	10	0.0386	0.5956	0.4809
Exp09011	right	cell2	cell2	16	232	939	10	0.0519	0.7233	0.594
Exp09011	right	cell2	cell2	17	233	941	10	0.0456	0.8207	0.7046
Exp09011	right	cell2	cell2	18	231	942	9	0.0542	0.6409	0.5238
Exp09011	right	cell2	cell2	19	231	942	9	0.0561	0.7372	0.6086
Exp09011	right	cell2	cell2	20	230	941	9	0.0851	0.8735	0.7347
Exp09011	right	cell2	cell2	21	230	943	9	0.0781	1.0003	0.8414
Exp09011	right	cell2	cell2	22	230	943	8	0.0668	0.6249	0.5018
Exp09011	right	cell2	cell2	23	231	944	8	0.0631	0.6714	0.5513
Exp09011	right	cell2	cell2	24	231	943	8	0.0647	0.6965	0.5854
Exp09011	right	cell2	cell2	25	233	943	9	0.0778	1.1038	0.9709
Exp09011	right	cell2	cell2	26	234	943	9	0.0816	1.1123	0.9769
Exp09011	right	cell2	cell2	27	234	945	9	0.083	1.1284	0.9997
Exp09011	right	cell2	cell2	28	235	945	9	0.0772	1.1132	0.9853
Exp09011	right	cell2	cell2	29	235	946	8	0.0723	0.7566	0.6363
Exp09011	right	cell2	cell2	30	236	946	8	0.0857	0.8054	0.6956
Exp09011	right	cell2	cell2	30	237	947	8	0.0846	0.7691	0.6535
Exp09011	right	cell2	cell2	31	236	948	8	0.0747	0.8338	0.7219
Exp09011	right	cell2	cell2	32	237	948	8	0.0874	0.8207	0.7107
Exp09011	right	cell2	cell2	33	237	949	8	0.0874	0.8285	0.7206
Exp09011	right	cell2	cell2	34	240	955	8	0.0954	0.8445	0.7196
Exp09011	right	cell2	cell2	35	241	956	8	0.097	0.8122	0.6932
Exp09011	right	cell2	cell2	36	241	958	8	0.1076	0.8014	0.7079
Exp09011	right	cell2	cell2	37	241	958	8	0.1024	0.8106	0.6853
Exp09011	right	cell2	cell2	38	241	960	8	0.0884	0.8285	0.6998
Exp09011	right	cell2	cell2	39	241	960	8	0.1051	0.8019	0.7059
Exp09011	right	cell2	cell2	40	242	960	8	0.1047	0.7761	0.6725
Exp09011	right	cell2	cell2	41	241	960	8	0.105	0.8068	0.6774
Exp09011	right	cell2	cell2	42	241	962	8	0.1089	0.7902	0.691
Exp09011	right	cell2	cell2	43	241	962	8	0.1022	0.7565	0.6529
Exp09011	right	cell2	cell2	44	241	962	8	0.1078	0.73	0.6128
Exp09011	right	cell2	cell2	45	241	962	8	0.1062	0.7061	0.5908
Exp09011	right	cell2	cell2	46	242	963	8	0.1058	0.6903	0.5694
Exp09011	right	cell2	cell2	47	242	963	8	0.107	0.65	0.5491
Exp09011	right	cell2	cell2	48	242	964	8	0.0967	0.6309	0.5272
Exp09011	right	cell2	cell2	49	242	964	8	0.0948	0.5965	0.4905
Exp09011	right	cell2	cell2	50	242	964	8	0.0921	0.6587	0.5279
Exp09011	right	cell2	cell2	51	242	965	8	0.0842	0.6123	0.5073
Exp09011	right	cell2	cell2	52	242	965	8	0.0603	0.623	0.5144
Exp09011	right	cell2	cell2	53	243	965	8	0.0165	0.5789	0.4621
Exp09011	right	cell3	cell3	1	230	910	12	0.0046	0.0816	0.0816
Exp09011	right	cell3	cell3	2	229	911	12	0.0053	0.07	0.07
Exp09011	right	cell3	cell3	3	229	912	12	0.0061	0.0861	0.0861
Exp09011	right	cell3	cell3	4	230	913	12	0.0039	0.0765	0.0765
Exp09011	right	cell3	cell3	5	230	913	12	0.0063	0.078	0.078
Exp09011	right	cell3	cell3	6	230	913	12	0.0049	0.0907	0.0907
Exp09011	right	cell3	cell3	7	230	913	11	0.0086	0.1088	0.0656
Exp09011	right	cell3	cell3	8	230	913	11	0.0129	0.1309	0.0886
Exp09011	right	cell3	cell3	9	230	915	11	0.0151	0.1926	0.1546
Exp09011	right	cell3	cell3	10	230	916	11	0.0227	0.2515	0.1839
Exp09011	right	cell3	cell3	11	231	918	10	0.0282	0.2452	0.1771
Exp09011	right	cell3	cell3	12	231	920	10	0.0294	0.3101	0.2415
Exp09011	right	cell3	cell3	13	231	922	10	0.0409	0.3898	0.3298
Exp09011	right	cell3	cell3	14	231	923	10	0.0622	0.4756	0.386
Exp09011	right	cell3	cell3	15	232	923	10	0.0732	0.5599	0.4277
Exp09011	right	cell3	cell3	16	231	924	10	0.1105	0.7073	0.5688
Exp09011	right	cell3	cell3	17	231	925	9	0.1045	0.5456	0.464
Exp09011	right	cell3	cell3	18	231	925	9	0.0986	0.6647	0.5606
Exp09011	right	cell3	cell3	19	231	926	9	0.106	0.7699	0.6504
Exp09011	right	cell3	cell3	20	231	926	9	0.1	0.8676	0.7373
Exp09011	right	cell3	cell3	21	231	926	8	0.072	0.5766	0.5
Exp09011	right	cell3	cell3	22	231	926	9	0.0949	1.0361	0.8866
Exp09011	right	cell3	cell3	23	232	927	9	0.1078	1.0586	0.9168
Exp09011	right	cell3	cell3	24	232	927	9	0.1139	1.0974	0.9276
Exp09011	right	cell3	cell3	25	233	927	9	0.1186	1.0923	0.9527
Exp09011	right	cell3	cell3	26	234	927	8	0.0809	0.6711	0.5657
Exp09011	right	cell3	cell3	27	234	928	8	0.0861	0.6734	0.5596
Exp09011	right	cell3	cell3	28	234	928	8	0.0941	0.6931	0.5954
Exp09011	right	cell3	cell3	29	235	928	8	0.1004	0.6883	0.5965
Exp09011	right	cell3	cell3	30	235	929	8	0.0941	0.7457	0.6268
Exp09011	right	cell3	cell3	30	235	929	8	0.0941	0.7457	0.6268
Exp09011	right	cell3	cell3	31	235	930	8	0.0739	0.7542	0.6276
Exp09011	right	cell3	cell3	32	236	931	8	0.0924	0.7478	0.634
Exp09011	right	cell3	cell3	33	236	931	8	0.098	0.7454	0.6251
Exp09011	right	cell3	cell3	34	236	933	8	0.1158	0.7866	0.682
Exp09011	right	cell3	cell3	35	240	938	8	0.0903	0.7306	0.6105
Exp09011	right	cell3	cell3	36	240	938	8	0.0974	0.6998	0.5837
Exp09011	right	cell3	cell3	37	240	940	8	0.0956	0.7034	0.584
Exp09011	right	cell3	cell3	38	239	940	7	0.0599	0.4007	0.341
Exp09011	right	cell3	cell3	39	239	940	8	0.0625	0.6755	0.5439
Exp09011	right	cell3	cell3	40	240	939	8	0.0486	0.6118	0.5009
Exp09011	right	cell3	cell3	41	240	939	8	0.0209	0.6051	0.4856
Exp09011	right	cell4	cell4	1	231	893	12	0.0078	0.078	0.078
Exp09011	right	cell4	cell4	2	231	893	12	0.0075	0.0762	0.0762
Exp09011	right	cell4	cell4	3	231	893	12	0.0075	0.0797	0.0797
Exp09011	right	cell4	cell4	4	231	893	11	0.0083	0.0849	0.0849
Exp09011	right	cell4	cell4	5	232	894	12	0.0062	0.0745	0.0745
Exp09011	right	cell4	cell4	6	232	894	11	0.0068	0.0828	0.0828
Exp09011	right	cell4	cell4	7	232	894	11	0.01	0.0927	0.0927
Exp09011	right	cell4	cell4	8	231	895	11	0.0045	0.1058	0.1058
Exp09011	right	cell4	cell4	9	231	896	10	0.0079	0.1143	0.0708
Exp09011	right	cell4	cell4	10	230	896	10	0.0093	0.1398	0.0958
Exp09011	right	cell4	cell4	11	231	897	10	0.0137	0.1622	0.1194
Exp09011	right	cell4	cell4	12	232	900	10	0.0215	0.205	0.1633
Exp09011	right	cell4	cell4	13	233	903	10	0.0206	0.2548	0.1846
Exp09011	right	cell4	cell4	14	234	903	10	0.0265	0.3156	0.253
Exp09011	right	cell4	cell4	15	234	904	10	0.0361	0.3911	0.2906
Exp09011	right	cell4	cell4	16	234	904	10	0.0405	0.4824	0.4064
Exp09011	right	cell4	cell4	17	233	904	9	0.045	0.3965	0.3402
Exp09011	right	cell4	cell4	18	233	906	9	0.0514	0.4815	0.4004
Exp09011	right	cell4	cell4	19	232	905	9	0.0619	0.5976	0.4749
Exp09011	right	cell4	cell4	20	232	905	9	0.0756	0.6739	0.5752
Exp09011	right	cell4	cell4	21	232	905	9	0.091	0.7829	0.6674
Exp09011	right	cell4	cell4	22	232	905	9	0.1012	0.8317	0.6928
Exp09011	right	cell4	cell4	23	232	905	8	0.0574	0.5258	0.4416
Exp09011	right	cell4	cell4	24	232	905	9	0.1195	0.885	0.7558
Exp09011	right	cell4	cell4	25	233	905	9	0.1277	0.9323	0.7658
Exp09011	right	cell4	cell4	26	233	905	9	0.1198	0.9326	0.7718
Exp09011	right	cell4	cell4	27	235	905	9	0.1193	0.894	0.7218
Exp09011	right	cell4	cell4	28	234	906	9	0.1111	0.9277	0.8079
Exp09011	right	cell4	cell4	29	235	906	9	0.1132	0.8737	0.7435
Exp09011	right	cell4	cell4	30	235	907	8	0.0815	0.6247	0.5182
Exp09011	right	cell4	cell4	30	235	906	9	0.1172	0.8992	0.782
Exp09011	right	cell4	cell4	31	235	906	8	0.0901	0.5953	0.4831
Exp09011	right	cell4	cell4	32	235	907	8	0.0961	0.5869	0.4753
Exp09011	right	cell4	cell4	33	236	908	8	0.0753	0.5727	0.4589
Exp09011	right	cell4	cell4	34	235	909	8	0.032	0.6005	0.4921
Exp09011	right	cell5	cell5	1	232	875	12	0.0059	0.0753	0.0753
Exp09011	right	cell5	cell5	2	232	875	12	0.0049	0.0791	0.0791
Exp09011	right	cell5	cell5	3	232	874	11	0.0083	0.0798	0.0798
Exp09011	right	cell5	cell5	4	232	875	11	0.0064	0.0813	0.0813
Exp09011	right	cell5	cell5	5	232	875	11	0.0072	0.0832	0.0832
Exp09011	right	cell5	cell5	6	232	875	11	0.0065	0.0851	0.0851
Exp09011	right	cell5	cell5	7	232	875	11	0.0074	0.0837	0.0837
Exp09011	right	cell5	cell5	8	232	875	11	0.0075	0.0889	0.0889
Exp09011	right	cell5	cell5	9	232	877	10	0.0061	0.1063	0.0654
Exp09011	right	cell5	cell5	10	231	877	10	0.0104	0.1157	0.0739
Exp09011	right	cell5	cell5	11	231	877	10	0.0104	0.1443	0.1023
Exp09011	right	cell5	cell5	12	232	878	10	0.0127	0.1899	0.151
Exp09011	right	cell5	cell5	13	233	881	10	0.0182	0.2286	0.1938
Exp09011	right	cell5	cell5	14	234	883	10	0.0148	0.2733	0.2047
Exp09011	right	cell5	cell5	15	234	884	9	0.0215	0.231	0.197
Exp09011	right	cell5	cell5	16	233	884	9	0.0282	0.2781	0.204
Exp09011	right	cell5	cell5	17	234	885	9	0.0341	0.3233	0.2586
Exp09011	right	cell5	cell5	18	234	885	9	0.0344	0.357	0.2944
Exp09011	right	cell5	cell5	19	234	885	9	0.0367	0.4242	0.3314
Exp09011	right	cell5	cell5	20	233	885	9	0.0519	0.4726	0.3817
Exp09011	right	cell5	cell5	21	233	885	9	0.066	0.5262	0.4506
Exp09011	right	cell5	cell5	22	233	885	9	0.065	0.5656	0.4417
Exp09011	right	cell5	cell5	23	233	884	9	0.0669	0.5779	0.4525
Exp09011	right	cell5	cell5	24	233	884	9	0.0664	0.5918	0.475
Exp09011	right	cell5	cell5	25	233	883	9	0.0657	0.5969	0.4776
Exp09011	right	cell5	cell5	26	232	883	9	0.0803	0.6275	0.5213
Exp09011	right	cell5	cell5	27	233	883	9	0.0673	0.6659	0.5663
Exp09011	right	cell5	cell5	28	233	884	9	0.0703	0.6588	0.5552
Exp09011	right	cell5	cell5	29	234	884	9	0.0603	0.6296	0.5225
Exp09011	right	cell5	cell5	30	232	883	8	0.0495	0.5105	0.4242
Exp09011	right	cell5	cell5	31	232	883	8	0.0503	0.4816	0.3931
Exp09011	right	cell5	cell5	32	232	883	8	0.0517	0.4835	0.3917
Exp09011	right	cell5	cell5	33	232	883	8	0.0503	0.4899	0.4057
Exp09011	right	cell5	cell5	34	232	884	8	0.0389	0.4961	0.4059
Exp09011	right	cell5	cell5	35	232	884	8	0.0162	0.4845	0.394
Exp09022	right	cell1	cell1	1	354	1531	14	0.0113	0.1037	0.064
Exp09022	right	cell1	cell1	2	352	1533	14	0.0126	0.1231	0.0824
Exp09022	right	cell1	cell1	3	351	1534	13	0.0109	0.1094	0.1094
Exp09022	right	cell1	cell1	4	350	1535	13	0.0106	0.1047	0.0656
Exp09022	right	cell1	cell1	5	349	1536	12	0.0114	0.1161	0.0771
Exp09022	right	cell1	cell1	6	349	1536	12	0.0098	0.1127	0.0731
Exp09022	right	cell1	cell1	7	347	1537	11	0.0076	0.1263	0.0822
Exp09022	right	cell1	cell1	8	345	1540	11	0.0119	0.1519	0.1105
Exp09022	right	cell1	cell1	9	346	1540	11	0.01	0.1755	0.1342
Exp09022	right	cell1	cell1	10	341	1542	11	0.011	0.2716	0.2028
Exp09022	right	cell1	cell1	11	341	1543	11	0.0134	0.3842	0.2917
Exp09022	right	cell1	cell1	12	341	1543	10	0.0231	0.5758	0.4526
Exp09022	right	cell1	cell1	13	341	1543	10	0.0295	0.7395	0.5864
Exp09022	right	cell1	cell1	14	342	1544	10	0.0396	0.9038	0.7181
Exp09022	right	cell1	cell1	15	342	1545	10	0.046	1.0253	0.814
Exp09022	right	cell1	cell1	16	342	1545	9	0.0532	1.1207	0.9034
Exp09022	right	cell1	cell1	17	343	1544	9	0.0607	1.2002	0.9768
Exp09022	right	cell1	cell1	18	344	1544	9	0.0741	1.3167	1.0302
Exp09022	right	cell1	cell1	19	345	1545	9	0.0962	1.3422	1.0733
Exp09022	right	cell1	cell1	20	345	1544	9	0.1413	1.4487	1.1866
Exp09022	right	cell1	cell1	21	346	1544	9	0.1385	1.4511	1.187
Exp09022	right	cell1	cell1	22	347	1546	9	0.1507	1.4594	1.1931
Exp09022	right	cell1	cell1	23	347	1546	8	0.1417	1.305	1.0614
Exp09022	right	cell1	cell1	24	349	1546	8	0.1631	1.2917	1.0413
Exp09022	right	cell1	cell1	25	349	1546	8	0.1802	1.3738	1.1324
Exp09022	right	cell1	cell1	26	350	1545	8	0.2025	1.3813	1.1547
Exp09022	right	cell1	cell1	27	351	1546	7	0.1697	1.098	0.8981
Exp09022	right	cell1	cell1	28	351	1545	7	0.2209	1.1265	0.9491
Exp09022	right	cell1	cell1	29	352	1546	7	0.2242	1.1215	0.9395
Exp09022	right	cell1	cell1	30	353	1547	7	0.2391	1.1178	0.9327
Exp09022	right	cell1	cell1	31	354	1548	7	0.2342	1.0696	0.9061
Exp09022	right	cell1	cell1	32	354	1554	7	0.2734	1.1215	0.9517
Exp09022	right	cell1	cell1	33	357	1553	7	0.2547	1.0733	0.9092
Exp09022	right	cell1	cell1	34	357	1553	7	0.2466	1.0695	0.8963
Exp09022	right	cell1	cell1	35	358	1552	6	0.2099	0.7471	0.5975
Exp09022	right	cell1	cell1	36	357	1552	6	0.195	0.7503	0.6332
Exp09022	right	cell1	cell1	37	358	1552	6	0.2035	0.719	0.5585
Exp09022	right	cell1	cell1	38	358	1553	6	0.1852	0.7455	0.5819
Exp09022	right	cell1	cell1	39	357	1553	6	0.1789	0.8228	0.6837
Exp09022	right	cell1	cell1	40	358	1554	6	0.1812	0.7511	0.6433
Exp09022	right	cell1	cell1	41	357	1555	6	0.1823	0.8083	0.6751
Exp09022	right	cell1	cell1	42	357	1555	6	0.1746	0.8073	0.6731
Exp09022	right	cell1	cell1	43	357	1555	6	0.1704	0.782	0.6388
Exp09022	right	cell1	cell1	44	358	1555	6	0.1478	0.771	0.623
Exp09022	right	cell1	cell1	45	358	1555	6	0.1319	0.7608	0.647
Exp09022	right	cell1	cell1	46	359	1556	6	0.1194	0.7322	0.6107
Exp09022	right	cell1	cell1	47	359	1557	6	0.106	0.7195	0.5963
Exp09022	right	cell1	cell1	48	358	1560	6	0.0223	0.811	0.6597
Exp09022	right	cell1	cell1a	49	357	1566	6	0.0154	0.7488	0.6029
Exp09022	right	cell1	cell1a	50	356	1567	6	0.0236	0.7759	0.6176
Exp09022	right	cell1	cell1a	51	356	1568	6	0.0313	0.7544	0.612
Exp09022	right	cell1	cell1a	52	356	1570	6	0.0234	0.7706	0.6085
Exp09022	right	cell1	cell1a	53	355	1570	5	0.0241	0.5712	0.4384
Exp09022	right	cell1	cell1a	54	355	1572	5	0.0318	0.5599	0.4296
Exp09022	right	cell1	cell1a	55	354	1573	5	0.0294	0.5672	0.4441
Exp09022	right	cell1	cell1a	56	355	1574	5	0.0317	0.532	0.4092
Exp09022	right	cell1	cell1a	57	355	1575	5	0.033	0.5397	0.4101
Exp09022	right	cell1	cell1a	58	354	1576	5	0.0372	0.5329	0.4061
Exp09022	right	cell1	cell1a	59	354	1577	5	0.036	0.5503	0.4186
Exp09022	right	cell1	cell1a	60	353	1578	5	0.0338	0.5636	0.4326
Exp09022	right	cell1	cell1a	61	356	1584	5	0.0236	0.4515	0.3552
Exp09022	right	cell1	cell1a	62	355	1582	5	0.0421	0.5601	0.4375
Exp09022	right	cell1	cell1a	63	353	1583	4	0.0417	0.4912	0.3944
Exp09022	right	cell1	cell1a	64	353	1583	4	0.0405	0.4821	0.3902
Exp09022	right	cell1	cell1a	65	354	1584	4	0.0447	0.5964	0.4793
Exp09022	right	cell1	cell1a	66	354	1585	4	0.045	0.5363	0.4104
Exp09022	right	cell1	cell1a	67	354	1584	4	0.0436	0.6146	0.4926
Exp09022	right	cell1	cell1a	68	353	1585	4	0.0447	0.6212	0.4699
Exp09022	right	cell1	cell1a	69	354	1585	4	0.0483	0.6073	0.4473
Exp09022	right	cell1	cell1a	70	354	1585	4	0.0516	0.674	0.5208
Exp09022	right	cell1	cell1a	71	355	1585	4	0.0557	0.672	0.5294
Exp09022	right	cell1	cell1a	72	356	1585	4	0.0499	0.676	0.5393
Exp09022	right	cell1	cell1a	73	355	1586	4	0.0458	0.6605	0.5244
Exp09022	right	cell1	cell1a	74	357	1585	4	0.0486	0.6617	0.5364
Exp09022	right	cell1	cell1a	75	356	1586	4	0.0509	0.6152	0.4919
Exp09022	right	cell1	cell1a	76	356	1586	4	0.0462	0.6249	0.5015
Exp09022	right	cell1	cell1a	77	357	1586	4	0.0494	0.6047	0.5012
Exp09022	right	cell1	cell1a	78	358	1586	4	0.0559	0.5886	0.5075
Exp09022	right	cell1	cell1a	79	357	1586	4	0.0552	0.5661	0.4793
Exp09022	right	cell1	cell1a	80	357	1586	4	0.0282	0.5683	0.4945
Exp09022	right	cell1	cell1b	49	359	1555	6	0.0154	0.8112	0.6586
Exp09022	right	cell1	cell1b	49	357	1566	6	0.0154	0.7488	0.6029
Exp09022	right	cell1	cell1b	50	358	1553	6	0.0285	0.8417	0.7123
Exp09022	right	cell1	cell1b	51	357	1552	5	0.0276	0.6428	0.4902
Exp09022	right	cell1	cell1b	52	358	1554	5	0.0281	0.6277	0.5154
Exp09022	right	cell1	cell1b	53	357	1556	5	0.0407	0.6446	0.5355
Exp09022	right	cell1	cell1b	54	359	1557	5	0.0382	0.5891	0.4647
Exp09022	right	cell1	cell1b	55	359	1558	5	0.0395	0.5711	0.4492
Exp09022	right	cell1	cell1b	56	358	1559	5	0.0438	0.593	0.4866
Exp09022	right	cell1	cell1b	57	357	1559	5	0.0462	0.6244	0.5098
Exp09022	right	cell1	cell1b	58	356	1560	5	0.0465	0.6237	0.5254
Exp09022	right	cell1	cell1b	59	357	1561	5	0.0584	0.6092	0.4984
Exp09022	right	cell1	cell1b	60	356	1563	5	0.0569	0.6396	0.528
Exp09022	right	cell1	cell1b	61	356	1563	5	0.0684	0.6152	0.5082
Exp09022	right	cell1	cell1b	62	357	1571	5	0.064	0.6192	0.5095
Exp09022	right	cell1	cell1b	63	357	1568	5	0.0694	0.7315	0.6087
Exp09022	right	cell1	cell1b	64	357	1568	5	0.078	0.7435	0.6229
Exp09022	right	cell1	cell1b	65	357	1568	5	0.0767	0.8415	0.714
Exp09022	right	cell1	cell1b	66	357	1569	4	0.0903	0.6472	0.54
Exp09022	right	cell1	cell1b	67	357	1569	4	0.1043	0.6797	0.5484
Exp09022	right	cell1	cell1b	68	357	1569	4	0.0973	0.7188	0.5962
Exp09022	right	cell1	cell1b	69	357	1569	4	0.112	0.7726	0.6451
Exp09022	right	cell1	cell1b	70	357	1569	4	0.1109	0.7937	0.6717
Exp09022	right	cell1	cell1b	71	357	1569	4	0.1161	0.8234	0.6817
Exp09022	right	cell1	cell1b	72	358	1570	4	0.1222	0.7915	0.6461
Exp09022	right	cell1	cell1b	73	359	1570	4	0.1328	0.7343	0.6357
Exp09022	right	cell1	cell1b	74	359	1570	4	0.1304	0.7509	0.6203
Exp09022	right	cell1	cell1b	75	359	1570	4	0.131	0.7245	0.5945
Exp09022	right	cell1	cell1b	76	359	1570	5	0.0933	0.9275	0.82
Exp09022	right	cell1	cell1b	77	359	1570	5	0.1002	0.9341	0.8372
Exp09022	right	cell1	cell1b	78	359	1570	4	0.1221	0.7731	0.695
Exp09022	right	cell1	cell1b	79	358	1570	4	0.088	0.7879	0.7086
Exp09022	right	cell2	cell2	1	355	1512	14	0.0072	0.1012	0.0597
Exp09022	right	cell2	cell2	2	354	1514	14	0.0062	0.1064	0.0682
Exp09022	right	cell2	cell2	3	354	1514	13	0.0085	0.1019	0.1019
Exp09022	right	cell2	cell2	4	354	1514	13	0.0091	0.097	0.097
Exp09022	right	cell2	cell2	5	352	1515	13	0.0062	0.0959	0.0959
Exp09022	right	cell2	cell2	6	352	1515	12	0.0083	0.1015	0.1015
Exp09022	right	cell2	cell2	7	351	1517	12	0.0055	0.1111	0.0682
Exp09022	right	cell2	cell2	8	350	1517	11	0.009	0.1259	0.0842
Exp09022	right	cell2	cell2	9	350	1518	11	0.0074	0.1517	0.1099
Exp09022	right	cell2	cell2	10	347	1521	11	0.0077	0.2305	0.1917
Exp09022	right	cell2	cell2	11	347	1523	11	0.0079	0.3295	0.2673
Exp09022	right	cell2	cell2	12	347	1523	10	0.0151	0.4721	0.3468
Exp09022	right	cell2	cell2	13	346	1522	10	0.0196	0.6562	0.5274
Exp09022	right	cell2	cell2	14	347	1523	10	0.0266	0.7921	0.6103
Exp09022	right	cell2	cell2	15	347	1523	10	0.0286	0.9365	0.7533
Exp09022	right	cell2	cell2	16	347	1523	10	0.0361	1.089	0.8837
Exp09022	right	cell2	cell2	17	347	1523	9	0.0569	1.0528	0.8674
Exp09022	right	cell2	cell2	18	347	1523	9	0.0638	1.1978	0.9681
Exp09022	right	cell2	cell2	19	347	1523	9	0.0826	1.3397	1.1151
Exp09022	right	cell2	cell2	20	347	1523	9	0.0924	1.4373	1.2356
Exp09022	right	cell2	cell2	21	348	1522	9	0.0943	1.388	1.1925
Exp09022	right	cell2	cell2	22	349	1523	9	0.1068	1.4434	1.2561
Exp09022	right	cell2	cell2	23	350	1524	9	0.1271	1.4019	1.2188
Exp09022	right	cell2	cell2	24	350	1523	9	0.1296	1.4942	1.3112
Exp09022	right	cell2	cell2	25	350	1523	8	0.1109	1.2573	1.0545
Exp09022	right	cell2	cell2	26	350	1523	8	0.1194	1.2607	1.093
Exp09022	right	cell2	cell2	27	351	1524	8	0.1232	1.3333	1.1419
Exp09022	right	cell2	cell2	28	351	1524	8	0.1334	1.352	1.169
Exp09022	right	cell2	cell2	29	352	1523	8	0.1286	1.2464	1.1041
Exp09022	right	cell2	cell2	30	354	1524	8	0.1198	1.2287	1.0905
Exp09022	right	cell2	cell2	31	354	1524	7	0.0809	0.9415	0.7895
Exp09022	right	cell2	cell2	32	356	1524	7	0.069	0.9276	0.7682
Exp09022	right	cell2	cell2	33	356	1533	7	0.0691	1.118	0.9612
Exp09022	right	cell2	cell2	34	357	1529	7	0.1006	0.9438	0.7919
Exp09022	right	cell2	cell2	35	358	1528	7	0.1272	0.9214	0.7675
Exp09022	right	cell2	cell2	36	358	1528	7	0.1129	0.8723	0.7173
Exp09022	right	cell2	cell2	37	358	1528	7	0.1083	0.8896	0.7386
Exp09022	right	cell2	cell2	38	358	1528	7	0.1248	0.8823	0.738
Exp09022	right	cell2	cell2	39	358	1528	7	0.1393	0.8264	0.7052
Exp09022	right	cell2	cell2	40	357	1529	7	0.1304	0.8504	0.7262
Exp09022	right	cell2	cell2	41	357	1530	7	0.1294	0.8544	0.7345
Exp09022	right	cell2	cell2	42	357	1530	7	0.1223	0.8641	0.7439
Exp09022	right	cell2	cell2	43	357	1530	6	0.0845	0.6239	0.4848
Exp09022	right	cell2	cell2	44	357	1530	6	0.0866	0.6529	0.5185
Exp09022	right	cell2	cell2	45	357	1530	6	0.0704	0.647	0.5235
Exp09022	right	cell2	cell2	46	358	1531	6	0.0608	0.6356	0.5004
Exp09022	right	cell2	cell2	47	358	1531	6	0.0185	0.6256	0.4961
Exp09022	right	cell3	cell3	1	356	1492	14	0.0075	0.1084	0.1084
Exp09022	right	cell3	cell3	2	356	1493	14	0.0064	0.0939	0.0939
Exp09022	right	cell3	cell3	3	355	1494	13	0.0098	0.0958	0.0958
Exp09022	right	cell3	cell3	4	355	1494	13	0.0093	0.0955	0.0955
Exp09022	right	cell3	cell3	5	355	1495	13	0.0085	0.0937	0.0937
Exp09022	right	cell3	cell3	6	354	1496	13	0.0068	0.0943	0.0943
Exp09022	right	cell3	cell3	7	353	1496	12	0.0092	0.1117	0.0686
Exp09022	right	cell3	cell3	8	353	1497	12	0.012	0.1295	0.0878
Exp09022	right	cell3	cell3	9	352	1497	12	0.0099	0.1447	0.1026
Exp09022	right	cell3	cell3	10	349	1501	11	0.0137	0.2257	0.1902
Exp09022	right	cell3	cell3	11	349	1501	11	0.0146	0.2904	0.2255
Exp09022	right	cell3	cell3	12	349	1502	11	0.0189	0.3543	0.2935
Exp09022	right	cell3	cell3	13	349	1502	11	0.0223	0.4223	0.3377
Exp09022	right	cell3	cell3	14	349	1502	11	0.0299	0.5229	0.4006
Exp09022	right	cell3	cell3	15	350	1500	10	0.0402	0.5325	0.419
Exp09022	right	cell3	cell3	16	350	1501	10	0.061	0.6232	0.4948
Exp09022	right	cell3	cell3	17	350	1501	10	0.0726	0.6705	0.5707
Exp09022	right	cell3	cell3	18	350	1501	10	0.0966	0.7891	0.6651
Exp09022	right	cell3	cell3	19	350	1501	10	0.11	0.8876	0.7719
Exp09022	right	cell3	cell3	20	350	1501	10	0.1191	0.9201	0.7837
Exp09022	right	cell3	cell3	21	350	1501	10	0.1207	0.9614	0.8365
Exp09022	right	cell3	cell3	22	350	1501	9	0.1379	0.8802	0.7728
Exp09022	right	cell3	cell3	23	351	1501	9	0.1211	0.8588	0.7433
Exp09022	right	cell3	cell3	24	351	1501	9	0.116	0.9046	0.7625
Exp09022	right	cell3	cell3	25	351	1500	9	0.1203	0.8766	0.759
Exp09022	right	cell3	cell3	26	352	1500	9	0.1156	0.8648	0.7486
Exp09022	right	cell3	cell3	27	352	1500	8	0.1122	0.7273	0.6121
Exp09022	right	cell3	cell3	28	352	1499	8	0.1263	0.7267	0.6093
Exp09022	right	cell3	cell3	29	352	1499	8	0.1142	0.7417	0.5943
Exp09022	right	cell3	cell3	30	354	1499	8	0.1134	0.7105	0.5638
Exp09022	right	cell3	cell3	31	355	1500	8	0.1006	0.6802	0.5617
Exp09022	right	cell3	cell3	32	355	1500	8	0.0856	0.7011	0.5854
Exp09022	right	cell3	cell3	33	355	1500	8	0.0819	0.729	0.6204
Exp09022	right	cell3	cell3	34	355	1497	8	0.0633	0.5912	0.4588
Exp09022	right	cell3	cell3	35	356	1502	8	0.0504	0.6802	0.5723
Exp09022	right	cell3	cell3	36	356	1502	8	0.0258	0.6663	0.5472
Exp09022	right	cell4	cell4	1	359	1474	14	0.0063	0.1029	0.1029
Exp09022	right	cell4	cell4	2	359	1474	14	0.0075	0.0998	0.0998
Exp09022	right	cell4	cell4	3	360	1476	13	0.0065	0.1018	0.1018
Exp09022	right	cell4	cell4	4	359	1476	13	0.0056	0.099	0.0612
Exp09022	right	cell4	cell4	5	359	1476	13	0.0056	0.0945	0.0945
Exp09022	right	cell4	cell4	6	359	1476	12	0.0058	0.1023	0.1023
Exp09022	right	cell4	cell4	7	359	1477	12	0.0077	0.105	0.105
Exp09022	right	cell4	cell4	8	358	1478	12	0.0071	0.1333	0.0888
Exp09022	right	cell4	cell4	9	356	1480	11	0.0064	0.143	0.1008
Exp09022	right	cell4	cell4	10	356	1480	11	0.011	0.1698	0.1302
Exp09022	right	cell4	cell4	11	355	1482	11	0.0126	0.2065	0.1368
Exp09022	right	cell4	cell4	12	353	1482	11	0.0131	0.2366	0.1644
Exp09022	right	cell4	cell4	13	354	1482	11	0.0187	0.2647	0.1934
Exp09022	right	cell4	cell4	14	353	1483	11	0.0193	0.3319	0.2664
Exp09022	right	cell4	cell4	15	354	1484	11	0.0276	0.3853	0.2914
Exp09022	right	cell4	cell4	16	354	1483	11	0.0255	0.4486	0.3611
Exp09022	right	cell4	cell4	17	354	1482	10	0.0318	0.4456	0.356
Exp09022	right	cell4	cell4	18	355	1482	10	0.0396	0.4781	0.353
Exp09022	right	cell4	cell4	19	355	1482	10	0.0455	0.5348	0.4238
Exp09022	right	cell4	cell4	20	355	1482	10	0.0501	0.5673	0.4169
Exp09022	right	cell4	cell4	21	355	1482	10	0.0519	0.5934	0.459
Exp09022	right	cell4	cell4	22	354	1481	10	0.0504	0.6406	0.5057
Exp09022	right	cell4	cell4	23	354	1479	9	0.0542	0.5386	0.3879
Exp09022	right	cell4	cell4	24	354	1479	9	0.0637	0.5787	0.4459
Exp09022	right	cell4	cell4	25	353	1478	9	0.0651	0.5977	0.455
Exp09022	right	cell4	cell4	26	353	1479	9	0.0572	0.6319	0.4994
Exp09022	right	cell4	cell4	27	353	1478	9	0.0505	0.6206	0.4891
Exp09022	right	cell4	cell4	28	353	1478	9	0.0596	0.6184	0.4814
Exp09022	right	cell4	cell4	29	353	1477	9	0.0471	0.6068	0.5053
Exp09022	right	cell4	cell4	30	354	1477	8	0.0484	0.4571	0.3338
Exp09022	right	cell4	cell4	31	354	1477	8	0.0482	0.4728	0.3359
Exp09022	right	cell4	cell4	32	354	1477	8	0.0438	0.4946	0.3735
Exp09022	right	cell4	cell4	33	355	1476	8	0.0404	0.4624	0.3341
Exp09022	right	cell4	cell4	34	353	1476	8	0.0431	0.4642	0.3827
Exp09022	right	cell4	cell4	35	353	1476	8	0.0404	0.4751	0.391
Exp09022	right	cell4	cell4	36	354	1478	8	0.0379	0.4823	0.3585
Exp09022	right	cell4	cell4	37	353	1477	8	0.0373	0.4993	0.3812
Exp09022	right	cell4	cell4	38	353	1477	8	0.0456	0.4964	0.3767
Exp09022	right	cell4	cell4	39	353	1477	8	0.041	0.4851	0.3486
Exp09022	right	cell4	cell4	40	353	1477	8	0.034	0.4976	0.3817
Exp09022	right	cell4	cell4	41	353	1477	8	0.0337	0.4743	0.3956
Exp09022	right	cell4	cell4	42	353	1476	8	0.0367	0.4278	0.3381
Exp09022	right	cell4	cell4	43	353	1476	8	0.0348	0.41	0.3287
Exp09022	right	cell4	cell4	44	352	1475	8	0.0357	0.439	0.3546
Exp09022	right	cell4	cell4	45	352	1475	8	0.0403	0.4169	0.3334
Exp09022	right	cell4	cell4	46	352	1475	8	0.035	0.4271	0.3431
Exp09022	right	cell4	cell4	47	353	1476	8	0.0324	0.3818	0.2875
Exp09022	right	cell4	cell4	48	353	1476	8	0.0314	0.3832	0.2946
Exp09022	right	cell4	cell4	49	353	1476	8	0.0329	0.3613	0.2646
Exp09022	right	cell4	cell4	50	353	1476	8	0.0319	0.3561	0.2706
Exp09022	right	cell4	cell4	51	353	1476	7	0.026	0.2958	0.2285
Exp09022	right	cell4	cell4	52	353	1476	7	0.0199	0.3024	0.2361
Exp09022	right	cell4	cell4	53	353	1476	7	0.0064	0.2954	0.23
Exp09022	right	cell5	cell5	1	360	1461	14	0.0039	0.1024	0.0636
Exp09022	right	cell5	cell5	2	360	1462	14	0.0044	0.1058	0.0663
Exp09022	right	cell5	cell5	3	361	1463	14	0.0042	0.0982	0.0982
Exp09022	right	cell5	cell5	4	359	1463	13	0.0043	0.1035	0.0621
Exp09022	right	cell5	cell5	5	359	1463	13	0.0054	0.0923	0.0923
Exp09022	right	cell5	cell5	6	360	1464	13	0.0044	0.0946	0.0946
Exp09022	right	cell5	cell5	7	360	1464	12	0.0043	0.1033	0.1033
Exp09022	right	cell5	cell5	8	360	1464	12	0.0052	0.1131	0.0715
Exp09022	right	cell5	cell5	9	360	1466	12	0.0059	0.111	0.0697
Exp09022	right	cell5	cell5	10	358	1467	12	0.0065	0.1227	0.0819
Exp09022	right	cell5	cell5	11	358	1467	11	0.0055	0.1318	0.0896
Exp09022	right	cell5	cell5	12	356	1469	11	0.007	0.1627	0.122
Exp09022	right	cell5	cell5	13	356	1469	11	0.0059	0.1966	0.1569
Exp09022	right	cell5	cell5	14	356	1468	10	0.0102	0.2193	0.1832
Exp09022	right	cell5	cell5	15	356	1468	11	0.0064	0.2854	0.214
Exp09022	right	cell5	cell5	16	356	1468	11	0.0057	0.3462	0.2818
Exp09022	right	cell5	cell5	17	356	1468	10	0.0114	0.3192	0.2572
Exp09022	right	cell5	cell5	18	356	1466	10	0.0114	0.3651	0.2716
Exp09022	right	cell5	cell5	19	356	1466	10	0.0145	0.4058	0.3138
Exp09022	right	cell5	cell5	20	355	1466	10	0.0101	0.4417	0.3542
Exp09022	right	cell5	cell5	21	356	1465	10	0.0163	0.4254	0.3373
Exp09022	right	cell5	cell5	22	355	1466	10	0.0151	0.4647	0.3842
Exp09022	right	cell5	cell5	23	355	1465	10	0.0157	0.4702	0.3803
Exp09022	right	cell5	cell5	24	355	1464	10	0.0224	0.4749	0.3923
Exp09022	right	cell5	cell5	25	355	1463	9	0.0226	0.3868	0.2949
Exp09022	right	cell5	cell5	26	355	1463	9	0.0183	0.4231	0.3352
Exp09022	right	cell5	cell5	27	354	1461	9	0.0196	0.4255	0.3393
Exp09022	right	cell5	cell5	28	354	1461	9	0.0208	0.444	0.3549
Exp09022	right	cell5	cell5	29	354	1461	9	0.0194	0.4309	0.3452
Exp09022	right	cell5	cell5	30	354	1461	9	0.0222	0.4386	0.3484
Exp09022	right	cell5	cell5	31	356	1460	9	0.0163	0.3835	0.2973
Exp09022	right	cell5	cell5	32	356	1460	9	0.0213	0.3846	0.296
Exp09022	right	cell5	cell5	33	356	1460	9	0.0213	0.3973	0.3099
Exp09022	right	cell5	cell5	34	354	1459	8	0.0213	0.3111	0.2465
Exp09022	right	cell5	cell5	35	352	1459	8	0.0207	0.3435	0.2805
Exp09022	right	cell5	cell5	36	353	1458	8	0.0223	0.3372	0.2757
Exp09022	right	cell5	cell5	37	353	1459	8	0.028	0.3367	0.2778
Exp09022	right	cell5	cell5	38	354	1459	8	0.029	0.3166	0.2582
Exp09022	right	cell5	cell5	39	353	1460	8	0.0263	0.3431	0.2819
Exp09022	right	cell5	cell5	40	353	1460	8	0.0288	0.3314	0.2745
Exp09022	right	cell5	cell5	41	352	1459	8	0.0203	0.3364	0.2762
Exp09022	right	cell5	cell5	42	352	1458	8	0.021	0.3205	0.255
Exp09022	right	cell5	cell5	43	352	1458	8	0.0226	0.305	0.2375
Exp09022	right	cell5	cell5	44	351	1457	8	0.0208	0.3236	0.2603
Exp09022	right	cell5	cell5	45	351	1457	8	0.0208	0.3134	0.2471
Exp09022	right	cell5	cell5	46	352	1457	8	0.0181	0.2928	0.2273
Exp09022	right	cell5	cell5	47	352	1455	8	0.0176	0.2505	0.1771
Exp09022	right	cell5	cell5	48	351	1456	7	0.016	0.2245	0.1865
Exp09022	right	cell5	cell5	49	351	1456	8	0.0173	0.2731	0.2102
Exp09022	right	cell5	cell5	50	351	1456	8	0.0173	0.2718	0.2094
Exp09022	right	cell5	cell5	51	351	1457	7	0.0149	0.2342	0.1986
Exp09022	right	cell5	cell5	52	351	1457	7	0.0204	0.2317	0.1605
Exp09022	right	cell5	cell5	53	351	1457	7	0.0224	0.2289	0.1941
Exp09022	right	cell5	cell5	54	351	1457	7	0.0218	0.2346	0.1644
Exp09022	right	cell5	cell5	55	351	1456	7	0.0182	0.2279	0.1948
Exp09022	right	cell5	cell5	56	352	1456	7	0.0207	0.2351	0.2
Exp09022	right	cell5	cell5	57	352	1455	7	0.0166	0.2353	0.1633
Exp09022	right	cell5	cell5	58	353	1455	7	0.0151	0.2264	0.1565
Exp09022	right	cell5	cell5	59	353	1455	7	0.0188	0.2316	0.1972
Exp09022	right	cell5	cell5	60	354	1455	7	0.0174	0.2336	0.1636
Exp09022	right	cell5	cell5	61	354	1455	7	0.0175	0.2341	0.1618
Exp09022	right	cell5	cell5	62	355	1454	7	0.0194	0.2434	0.177
Exp09022	right	cell5	cell5	63	356	1454	7	0.0172	0.2449	0.1777
Exp09022	right	cell5	cell5	64	359	1454	6	0.0212	0.1889	0.1551
Exp09022	right	cell5	cell5	65	358	1452	6	0.0214	0.2551	0.1867
Exp09022	right	cell5	cell5	66	359	1450	6	0.0274	0.2178	0.1805
Exp09022	right	cell5	cell5	67	361	1450	6	0.0219	0.2152	0.1495
Exp09022	right	cell5	cell5	68	361	1449	6	0.0227	0.2107	0.1451
Exp09022	right	cell5	cell5	69	361	1449	6	0.022	0.2273	0.165
Exp09022	right	cell5	cell5	70	363	1454	6	0.017	0.2099	0.1535
Exp09022	right	cell5	cell5	71	362	1452	6	0.0053	0.2326	0.1743
Exp09025	left	cell1	cell1	1	161	1345	16	0.0108	0.1246	0.0831
Exp09025	left	cell1	cell1	2	160	1345	16	0.011	0.1095	0.0688
Exp09025	left	cell1	cell1	3	160	1345	16	0.0117	0.1093	0.0699
Exp09025	left	cell1	cell1	4	159	1343	16	0.0124	0.1193	0.0791
Exp09025	left	cell1	cell1	5	159	1352	16	0.013	0.1113	0.069
Exp09025	left	cell1	cell1	6	159	1352	15	0.0102	0.1156	0.0761
Exp09025	left	cell1	cell1	7	159	1352	15	0.011	0.1133	0.0721
Exp09025	left	cell1	cell1	8	159	1352	15	0.0132	0.1111	0.069
Exp09025	left	cell1	cell1	9	158	1353	15	0.0131	0.1159	0.0742
Exp09025	left	cell1	cell1	10	158	1354	15	0.0107	0.1182	0.0746
Exp09025	left	cell1	cell1	11	158	1354	15	0.0099	0.1172	0.0743
Exp09025	left	cell1	cell1	12	158	1355	14	0.0131	0.1376	0.0949
Exp09025	left	cell1	cell1	13	158	1355	14	0.0147	0.1464	0.1043
Exp09025	left	cell1	cell1	14	157	1354	14	0.0153	0.178	0.1385
Exp09025	left	cell1	cell1	15	157	1355	14	0.0142	0.215	0.1374
Exp09025	left	cell1	cell1	16	157	1356	14	0.0225	0.2288	0.1524
Exp09025	left	cell1	cell1	17	157	1356	14	0.0188	0.2511	0.1754
Exp09025	left	cell1	cell1	18	157	1357	14	0.0243	0.2776	0.2017
Exp09025	left	cell1	cell1	19	157	1359	14	0.0243	0.3018	0.2325
Exp09025	left	cell1	cell1	20	157	1359	14	0.0271	0.3298	0.2591
Exp09025	left	cell1	cell1	21	157	1358	14	0.0285	0.3658	0.2643
Exp09025	left	cell1	cell1	22	156	1359	14	0.0325	0.3803	0.2732
Exp09025	left	cell1	cell1	23	156	1360	14	0.0361	0.3694	0.2692
Exp09025	left	cell1	cell1	24	156	1361	14	0.0417	0.3901	0.2967
Exp09025	left	cell1	cell1	25	156	1361	14	0.0427	0.43	0.3324
Exp09025	left	cell1	cell1	26	156	1362	14	0.0466	0.4269	0.2906
Exp09025	left	cell1	cell1	27	156	1363	14	0.0476	0.4478	0.3127
Exp09025	left	cell1	cell1	28	155	1364	14	0.0562	0.4238	0.3355
Exp09025	left	cell1	cell1	29	155	1364	14	0.0505	0.4445	0.3532
Exp09025	left	cell1	cell1	30	155	1365	14	0.0524	0.4072	0.3088
Exp09025	left	cell1	cell1	31	155	1366	14	0.0613	0.4281	0.3347
Exp09025	left	cell1	cell1	32	155	1366	14	0.0449	0.4113	0.318
Exp09025	left	cell1	cell1	33	155	1368	14	0.0163	0.4017	0.3018
Exp09025	left	cell1	cell1a	34	155	1374	14	0.0076	0.3585	0.2502
Exp09025	left	cell1	cell1a	35	157	1377	14	0.0178	0.349	0.2843
Exp09025	left	cell1	cell1a	36	157	1377	14	0.0128	0.3533	0.2539
Exp09025	left	cell1	cell1a	37	161	1381	14	0.0152	0.3392	0.2711
Exp09025	left	cell1	cell1a	38	159	1383	14	0.0146	0.32	0.255
Exp09025	left	cell1	cell1a	39	159	1383	14	0.0153	0.2997	0.2298
Exp09025	left	cell1	cell1a	40	158	1385	14	0.0152	0.2725	0.2049
Exp09025	left	cell1	cell1a	41	158	1384	14	0.0174	0.2884	0.2138
Exp09025	left	cell1	cell1a	42	157	1385	14	0.0158	0.2916	0.2192
Exp09025	left	cell1	cell1a	43	157	1385	14	0.0199	0.2767	0.2049
Exp09025	left	cell1	cell1a	44	157	1385	14	0.0185	0.2925	0.2149
Exp09025	left	cell1	cell1a	45	157	1385	14	0.0202	0.2801	0.2089
Exp09025	left	cell1	cell1a	46	157	1385	14	0.0192	0.2788	0.2071
Exp09025	left	cell1	cell1a	47	156	1386	14	0.0185	0.2658	0.1892
Exp09025	left	cell1	cell1a	48	157	1387	14	0.0156	0.2538	0.1768
Exp09025	left	cell1	cell1a	49	157	1388	14	0.0195	0.2642	0.1861
Exp09025	left	cell1	cell1a	50	157	1388	14	0.0181	0.2527	0.1749
Exp09025	left	cell1	cell1a	51	156	1389	14	0.0189	0.2458	0.1683
Exp09025	left	cell1	cell1a	52	157	1390	14	0.0207	0.2414	0.1645
Exp09025	left	cell1	cell1a	53	157	1390	14	0.0184	0.2414	0.2047
Exp09025	left	cell1	cell1a	54	157	1390	14	0.0176	0.2368	0.1992
Exp09025	left	cell1	cell1a	55	156	1391	14	0.0144	0.2255	0.1885
Exp09025	left	cell1	cell1a	56	156	1392	14	0.0178	0.216	0.1746
Exp09025	left	cell1	cell1a	57	156	1392	14	0.0109	0.2161	0.1758
Exp09025	left	cell1	cell1a	58	157	1393	14	0.0132	0.2102	0.1713
Exp09025	left	cell1	cell1a	59	157	1393	14	0.0123	0.2049	0.1681
Exp09025	left	cell1	cell1a	60	157	1394	14	0.0156	0.2125	0.1711
Exp09025	left	cell1	cell1a	61	157	1396	14	0.0134	0.2044	0.1615
Exp09025	left	cell1	cell1a	62	156	1396	14	0.0146	0.1973	0.1598
Exp09025	left	cell1	cell1a	63	156	1396	14	0.015	0.1878	0.1453
Exp09025	left	cell1	cell1a	64	156	1396	14	0.0143	0.1879	0.1477
Exp09025	left	cell1	cell1a	65	156	1397	14	0.0128	0.1817	0.1407
Exp09025	left	cell1	cell1a	66	156	1397	14	0.0132	0.1912	0.1506
Exp09025	left	cell1	cell1a	67	156	1399	14	0.0131	0.1836	0.1396
Exp09025	left	cell1	cell1a	68	156	1399	14	0.0137	0.1753	0.1375
Exp09025	left	cell1	cell1a	69	156	1399	14	0.0124	0.1916	0.1481
Exp09025	left	cell1	cell1a	70	155	1400	14	0.0117	0.1794	0.1361
Exp09025	left	cell1	cell1a	71	155	1399	14	0.0128	0.1734	0.1322
Exp09025	left	cell1	cell1a	72	155	1400	15	0.0092	0.1767	0.1321
Exp09025	left	cell1	cell1a	73	154	1399	15	0.0085	0.1549	0.1101
Exp09025	left	cell1	cell1a	74	156	1407	14	0.0103	0.1714	0.13
Exp09025	left	cell1	cell1a	75	158	1408	14	0.0121	0.1808	0.1403
Exp09025	left	cell1	cell1a	76	157	1409	14	0.0126	0.1693	0.1239
Exp09025	left	cell1	cell1a	77	157	1409	14	0.0084	0.1738	0.1309
Exp09025	left	cell1	cell1a	78	156	1409	14	0.0105	0.1732	0.1271
Exp09025	left	cell1	cell1a	79	155	1410	14	0.0103	0.1734	0.1285
Exp09025	left	cell1	cell1a	80	156	1410	14	0.0138	0.175	0.1348
Exp09025	left	cell1	cell1a	81	156	1412	14	0.0122	0.1821	0.1421
Exp09025	left	cell1	cell1a	82	156	1412	14	0.0136	0.1814	0.1401
Exp09025	left	cell1	cell1a	83	155	1412	14	0.0125	0.1906	0.148
Exp09025	left	cell1	cell1a	84	154	1412	14	0.0173	0.1844	0.1407
Exp09025	left	cell1	cell1a	85	154	1412	14	0.0124	0.1826	0.1435
Exp09025	left	cell1	cell1a	86	154	1412	14	0.0134	0.1889	0.148
Exp09025	left	cell1	cell1a	87	154	1414	14	0.0137	0.1898	0.1472
Exp09025	left	cell1	cell1a	88	154	1412	14	0.0117	0.2076	0.1635
Exp09025	left	cell1	cell1a	89	154	1412	14	0.0128	0.196	0.1513
Exp09025	left	cell1	cell1a	90	154	1413	14	0.0129	0.2032	0.163
Exp09025	left	cell1	cell1a	91	153	1414	15	0.0133	0.203	0.1605
Exp09025	left	cell1	cell1a	92	153	1414	15	0.0136	0.1886	0.145
Exp09025	left	cell1	cell1a	93	152	1415	15	0.0143	0.1775	0.1352
Exp09025	left	cell1	cell1a	94	152	1415	15	0.0147	0.1926	0.1481
Exp09025	left	cell1	cell1a	95	152	1417	15	0.0134	0.185	0.1399
Exp09025	left	cell1	cell1a	96	152	1415	15	0.0169	0.2032	0.1593
Exp09025	left	cell1	cell1b	34	154	1361	14	0.0103	0.4156	0.3151
Exp09025	left	cell1	cell1b	35	154	1361	14	0.0176	0.3851	0.2884
Exp09025	left	cell1	cell1b	36	154	1361	14	0.0181	0.3879	0.285
Exp09025	left	cell1	cell1b	37	153	1361	14	0.0188	0.3477	0.283
Exp09025	left	cell1	cell1b	38	156	1368	14	0.0174	0.3484	0.2857
Exp09025	left	cell1	cell1b	39	156	1368	14	0.0198	0.3153	0.2417
Exp09025	left	cell1	cell1b	40	155	1369	14	0.0189	0.2985	0.2291
Exp09025	left	cell1	cell1b	41	155	1369	14	0.0226	0.3005	0.2279
Exp09025	left	cell1	cell1b	50	154	1371	14	0.0208	0.2696	0.1953
Exp09025	left	cell1	cell1b	51	154	1371	14	0.02	0.2574	0.2214
Exp09025	left	cell1	cell1b	52	154	1371	14	0.0168	0.2642	0.1844
Exp09025	left	cell1	cell1b	53	153	1373	14	0.0123	0.2507	0.1706
Exp09025	left	cell1	cell1b	54	152	1374	14	0.0185	0.235	0.1965
Exp09025	left	cell1	cell1b	55	152	1374	14	0.0151	0.2328	0.1932
Exp09025	left	cell1	cell1b	56	152	1374	15	0.0165	0.2161	0.1731
Exp09025	left	cell1	cell1b	57	152	1375	14	0.0139	0.2117	0.1702
Exp09025	left	cell1	cell1b	58	152	1375	14	0.0176	0.2047	0.1613
Exp09025	left	cell1	cell1b	59	152	1375	14	0.0136	0.1935	0.1524
Exp09025	left	cell1	cell1b	60	152	1377	15	0.0175	0.2031	0.1628
Exp09025	left	cell1	cell1b	61	152	1377	15	0.0182	0.2027	0.1597
Exp09025	left	cell1	cell1b	62	152	1377	15	0.0171	0.2082	0.1669
Exp09025	left	cell1	cell1b	63	152	1377	15	0.016	0.2008	0.1592
Exp09025	left	cell1	cell1b	64	153	1378	15	0.0178	0.198	0.1592
Exp09025	left	cell1	cell1b	65	153	1378	15	0.017	0.1963	0.1537
Exp09025	left	cell1	cell1b	66	153	1380	15	0.0135	0.1922	0.1521
Exp09025	left	cell1	cell1b	67	151	1380	15	0.0121	0.1777	0.1386
Exp09025	left	cell1	cell1b	68	151	1380	15	0.0145	0.1759	0.1319
Exp09025	left	cell1	cell1b	69	151	1380	15	0.0154	0.1824	0.1391
Exp09025	left	cell1	cell1b	70	151	1381	15	0.019	0.1784	0.1348
Exp09025	left	cell1	cell1b	71	151	1381	15	0.0142	0.163	0.1196
Exp09025	left	cell1	cell1b	72	151	1381	15	0.013	0.1644	0.1183
Exp09025	left	cell1	cell1b	73	151	1381	15	0.0149	0.1551	0.1096
Exp09025	left	cell1	cell1b	74	151	1382	15	0.0151	0.1652	0.1246
Exp09025	left	cell1	cell1b	75	153	1389	15	0.0137	0.1724	0.1307
Exp09025	left	cell1	cell1b	76	153	1389	15	0.0108	0.175	0.1325
Exp09025	left	cell1	cell1b	77	153	1389	15	0.0117	0.1589	0.1159
Exp09025	left	cell1	cell1b	78	153	1389	15	0.0126	0.1605	0.1184
Exp09025	left	cell1	cell1b	79	152	1389	15	0.0146	0.1669	0.1275
Exp09025	left	cell1	cell1b	80	152	1389	15	0.0152	0.171	0.1285
Exp09025	left	cell1	cell1b	81	151	1390	15	0.0137	0.1545	0.1105
Exp09025	left	cell1	cell1b	82	151	1390	15	0.014	0.1652	0.1191
Exp09025	left	cell1	cell1b	83	151	1390	15	0.015	0.1723	0.1305
Exp09025	left	cell1	cell1b	84	151	1390	15	0.0147	0.156	0.1114
Exp09025	left	cell1	cell1b	85	151	1390	15	0.0157	0.1679	0.1245
Exp09025	left	cell1	cell1b	86	150	1390	15	0.0158	0.1603	0.1186
Exp09025	left	cell1	cell1b	87	150	1390	15	0.0167	0.173	0.1305
Exp09025	left	cell1	cell1b	88	150	1390	15	0.0177	0.1537	0.1131
Exp09025	left	cell1	cell1b	89	150	1390	15	0.0161	0.1631	0.12
Exp09025	left	cell1	cell1b	90	150	1390	15	0.0159	0.1784	0.1337
Exp09025	left	cell1	cell1b	91	150	1390	15	0.0083	0.1804	0.1358
Exp09025	left	cell1	cell1ba	92	151	1398	15	0.0062	0.1884	0.1426
Exp09025	left	cell1	cell1ba	93	151	1400	15	0.0066	0.1894	0.1474
Exp09025	left	cell1	cell1ba	94	151	1400	15	0.0111	0.2001	0.154
Exp09025	left	cell1	cell1ba	95	151	1400	15	0.0118	0.1876	0.1458
Exp09025	left	cell1	cell1ba	96	150	1401	15	0.01	0.1949	0.1503
Exp09025	left	cell1	cell1bb	92	151	1385	15	0.0077	0.1845	0.1413
Exp09025	left	cell1	cell1bb	93	151	1385	15	0.0099	0.1862	0.1434
Exp09025	left	cell1	cell1bb	94	151	1385	15	0.0084	0.1966	0.1494
Exp09025	left	cell1	cell1bb	95	151	1385	15	0.0089	0.1902	0.1486
Exp09025	left	cell1	cell1bb	96	150	1386	15	0.0078	0.1991	0.1555
Exp09025	left	cell2	cell2	1	155	1322	16	0.0076	0.1142	0.072
Exp09025	left	cell2	cell2	2	156	1322	16	0.0094	0.1148	0.0726
Exp09025	left	cell2	cell2	3	155	1322	16	0.0096	0.1163	0.0756
Exp09025	left	cell2	cell2	4	155	1322	16	0.0095	0.1113	0.0726
Exp09025	left	cell2	cell2	5	154	1322	16	0.0091	0.1058	0.064
Exp09025	left	cell2	cell2	6	153	1321	16	0.0103	0.0974	0.0974
Exp09025	left	cell2	cell2	7	154	1332	16	0.0075	0.1083	0.068
Exp09025	left	cell2	cell2	8	154	1329	16	0.0074	0.1023	0.1023
Exp09025	left	cell2	cell2	9	154	1329	15	0.0115	0.1095	0.0732
Exp09025	left	cell2	cell2	10	154	1329	15	0.0099	0.1164	0.0756
Exp09025	left	cell2	cell2	11	154	1329	15	0.0087	0.1192	0.0763
Exp09025	left	cell2	cell2	12	154	1329	14	0.0108	0.1328	0.0898
Exp09025	left	cell2	cell2	13	154	1329	14	0.0121	0.1762	0.1333
Exp09025	left	cell2	cell2	14	154	1331	14	0.014	0.2062	0.1676
Exp09025	left	cell2	cell2	15	154	1331	14	0.0214	0.2585	0.1867
Exp09025	left	cell2	cell2	16	154	1331	14	0.0296	0.3129	0.2428
Exp09025	left	cell2	cell2	17	154	1331	14	0.0333	0.3494	0.2816
Exp09025	left	cell2	cell2	18	155	1331	14	0.0404	0.3612	0.2928
Exp09025	left	cell2	cell2	19	154	1332	14	0.0472	0.4114	0.3123
Exp09025	left	cell2	cell2	20	154	1332	14	0.058	0.4063	0.3132
Exp09025	left	cell2	cell2	21	154	1332	14	0.061	0.4265	0.3324
Exp09025	left	cell2	cell2	22	154	1333	14	0.0673	0.4563	0.3622
Exp09025	left	cell2	cell2	23	154	1333	14	0.0657	0.4495	0.3589
Exp09025	left	cell2	cell2	24	154	1333	14	0.0597	0.4669	0.3743
Exp09025	left	cell2	cell2	25	154	1334	14	0.0566	0.4762	0.3841
Exp09025	left	cell2	cell2	26	154	1336	14	0.0589	0.4761	0.3874
Exp09025	left	cell2	cell2	27	154	1336	15	0.0736	0.4849	0.3971
Exp09025	left	cell2	cell2	28	154	1337	14	0.0624	0.4733	0.3875
Exp09025	left	cell2	cell2	29	153	1337	14	0.0691	0.4595	0.3712
Exp09025	left	cell2	cell2	30	154	1338	14	0.0631	0.4555	0.363
Exp09025	left	cell2	cell2	31	154	1339	14	0.0618	0.4806	0.3937
Exp09025	left	cell2	cell2	32	154	1339	14	0.0645	0.4655	0.3671
Exp09025	left	cell2	cell2	33	154	1339	14	0.0653	0.4518	0.3536
Exp09025	left	cell2	cell2	34	154	1340	14	0.0586	0.4242	0.3335
Exp09025	left	cell2	cell2	35	154	1340	14	0.0616	0.3937	0.3331
Exp09025	left	cell2	cell2	36	153	1341	14	0.0576	0.3804	0.3158
Exp09025	left	cell2	cell2	37	153	1341	14	0.0578	0.3712	0.3132
Exp09025	left	cell2	cell2	38	153	1341	14	0.0496	0.358	0.2911
Exp09025	left	cell2	cell2	39	155	1346	14	0.0516	0.3404	0.2695
Exp09025	left	cell2	cell2	40	155	1347	14	0.0591	0.3346	0.2693
Exp09025	left	cell2	cell2	41	154	1347	14	0.0524	0.3167	0.2472
Exp09025	left	cell2	cell2	42	154	1347	14	0.0472	0.3221	0.2495
Exp09025	left	cell2	cell2	43	154	1347	14	0.0444	0.318	0.2469
Exp09025	left	cell2	cell2	44	153	1347	14	0.0417	0.3048	0.2323
Exp09025	left	cell2	cell2	45	153	1347	14	0.028	0.29	0.2174
Exp09025	left	cell2	cell2	46	153	1347	15	0.0079	0.2884	0.2158
Exp09025	left	cell2	cell2a	47	153	1354	14	0.0086	0.2858	0.2092
Exp09025	left	cell2	cell2a	48	152	1352	15	0.0087	0.2672	0.1945
Exp09025	left	cell2	cell2a	49	152	1353	15	0.0121	0.2654	0.1844
Exp09025	left	cell2	cell2a	50	152	1355	15	0.0095	0.2721	0.1965
Exp09025	left	cell2	cell2a	51	152	1355	15	0.0142	0.2634	0.1925
Exp09025	left	cell2	cell2a	52	152	1356	15	0.0119	0.2483	0.1701
Exp09025	left	cell2	cell2a	53	152	1356	15	0.0103	0.2434	0.2049
Exp09025	left	cell2	cell2a	54	152	1357	15	0.0119	0.2488	0.2096
Exp09025	left	cell2	cell2a	55	153	1358	15	0.0119	0.2511	0.1774
Exp09025	left	cell2	cell2a	56	152	1358	15	0.0112	0.2439	0.2037
Exp09025	left	cell2	cell2a	57	153	1359	15	0.0101	0.2403	0.2006
Exp09025	left	cell2	cell2a	58	152	1359	15	0.0106	0.2218	0.1857
Exp09025	left	cell2	cell2a	59	152	1359	15	0.0134	0.2216	0.1832
Exp09025	left	cell2	cell2a	60	152	1360	15	0.0123	0.2147	0.1741
Exp09025	left	cell2	cell2a	61	152	1361	15	0.0138	0.2207	0.1784
Exp09025	left	cell2	cell2a	62	152	1361	15	0.0103	0.2131	0.1702
Exp09025	left	cell2	cell2a	63	153	1360	15	0.0133	0.2241	0.1851
Exp09025	left	cell2	cell2a	64	153	1360	15	0.0123	0.2164	0.174
Exp09025	left	cell2	cell2a	65	153	1361	15	0.0117	0.2066	0.1643
Exp09025	left	cell2	cell2a	66	153	1362	15	0.0105	0.2243	0.1823
Exp09025	left	cell2	cell2a	67	151	1362	15	0.0098	0.1894	0.1472
Exp09025	left	cell2	cell2a	68	152	1363	15	0.0115	0.1906	0.1479
Exp09025	left	cell2	cell2a	69	152	1363	15	0.014	0.2001	0.1576
Exp09025	left	cell2	cell2a	70	151	1362	15	0.0145	0.1944	0.1528
Exp09025	left	cell2	cell2a	71	151	1362	15	0.0121	0.1872	0.1448
Exp09025	left	cell2	cell2a	72	151	1362	15	0.0131	0.1854	0.1429
Exp09025	left	cell2	cell2a	73	151	1363	15	0.013	0.1755	0.1325
Exp09025	left	cell2	cell2a	74	152	1364	15	0.0151	0.1891	0.1445
Exp09025	left	cell2	cell2a	75	152	1364	15	0.0118	0.1864	0.1427
Exp09025	left	cell2	cell2a	76	152	1364	15	0.0117	0.1897	0.1484
Exp09025	left	cell2	cell2a	77	153	1370	15	0.0115	0.1665	0.1254
Exp09025	left	cell2	cell2a	78	152	1370	15	0.0116	0.1656	0.1235
Exp09025	left	cell2	cell2a	79	152	1369	15	0.0141	0.1787	0.1381
Exp09025	left	cell2	cell2a	80	152	1369	15	0.0123	0.1747	0.1314
Exp09025	left	cell2	cell2a	81	152	1369	15	0.0096	0.1756	0.1308
Exp09025	left	cell2	cell2a	82	151	1370	15	0.0117	0.1651	0.1203
Exp09025	left	cell2	cell2a	83	152	1370	15	0.0143	0.1813	0.139
Exp09025	left	cell2	cell2a	84	151	1370	15	0.0136	0.1757	0.1317
Exp09025	left	cell2	cell2a	85	151	1369	15	0.0131	0.1772	0.1333
Exp09025	left	cell2	cell2a	86	151	1370	15	0.0145	0.1817	0.139
Exp09025	left	cell2	cell2a	87	151	1370	15	0.0136	0.1741	0.1322
Exp09025	left	cell2	cell2a	88	151	1369	15	0.013	0.1722	0.1286
Exp09025	left	cell2	cell2a	89	152	1369	15	0.0094	0.1914	0.146
Exp09025	left	cell2	cell2a	90	152	1369	15	0.013	0.1925	0.1483
Exp09025	left	cell2	cell2a	91	152	1369	15	0.0131	0.1895	0.1398
Exp09025	left	cell2	cell2a	92	153	1369	15	0.0158	0.1889	0.1462
Exp09025	left	cell2	cell2a	93	153	1369	15	0.0157	0.1946	0.1541
Exp09025	left	cell2	cell2a	94	153	1369	15	0.0148	0.1805	0.1374
Exp09025	left	cell2	cell2a	95	152	1369	16	0.0123	0.1714	0.1235
Exp09025	left	cell2	cell2a	96	152	1369	16	0.014	0.1698	0.1248
Exp09025	left	cell2	cell2b	47	153	1341	15	0.0082	0.2896	0.2071
Exp09025	left	cell2	cell2b	48	154	1340	15	0.015	0.2721	0.1979
Exp09025	left	cell2	cell2b	49	154	1340	15	0.0161	0.2757	0.1953
Exp09025	left	cell2	cell2b	50	154	1340	15	0.0145	0.2833	0.2064
Exp09025	left	cell2	cell2b	51	153	1340	15	0.0124	0.2544	0.1799
Exp09025	left	cell2	cell2b	52	153	1340	15	0.0122	0.2439	0.1691
Exp09025	left	cell2	cell2b	53	153	1340	15	0.0096	0.2537	0.173
Exp09025	left	cell2	cell2b	54	152	1340	15	0.0134	0.2377	0.1976
Exp09025	left	cell2	cell2b	55	152	1341	15	0.0162	0.2314	0.153
Exp09025	left	cell2	cell2b	56	152	1342	15	0.0133	0.2233	0.1833
Exp09025	left	cell2	cell2b	57	152	1342	15	0.0123	0.2199	0.179
Exp09025	left	cell2	cell2b	58	152	1341	15	0.0153	0.2075	0.1679
Exp09025	left	cell2	cell2b	59	152	1342	15	0.0128	0.2244	0.1852
Exp09025	left	cell2	cell2b	60	152	1342	15	0.0116	0.2072	0.1659
Exp09025	left	cell2	cell2b	61	152	1342	15	0.0112	0.2178	0.177
Exp09025	left	cell2	cell2b	62	152	1342	15	0.0117	0.1995	0.155
Exp09025	left	cell2	cell2b	63	154	1342	15	0.0105	0.221	0.1808
Exp09025	left	cell2	cell2b	64	154	1342	15	0.0125	0.2125	0.1697
Exp09025	left	cell2	cell2b	65	153	1343	15	0.0124	0.2113	0.1704
Exp09025	left	cell2	cell2b	66	152	1343	15	0.0115	0.2111	0.1713
Exp09025	left	cell2	cell2b	67	152	1343	15	0.0143	0.1923	0.1516
Exp09025	left	cell2	cell2b	68	152	1344	15	0.0105	0.1948	0.1538
Exp09025	left	cell2	cell2b	69	152	1344	15	0.0098	0.1981	0.1552
Exp09025	left	cell2	cell2b	70	152	1344	15	0.0128	0.1886	0.1465
Exp09025	left	cell2	cell2b	71	152	1344	16	0.0126	0.1759	0.1331
Exp09025	left	cell2	cell2b	72	153	1343	16	0.0126	0.1786	0.1381
Exp09025	left	cell2	cell2b	73	153	1344	16	0.0138	0.1766	0.1355
Exp09025	left	cell2	cell2b	74	152	1345	16	0.0101	0.1674	0.123
Exp09025	left	cell2	cell2b	75	152	1344	16	0.0123	0.1659	0.1249
Exp09025	left	cell2	cell2b	76	152	1344	16	0.012	0.1549	0.1103
Exp09025	left	cell2	cell2b	77	152	1345	16	0.0117	0.1602	0.1182
Exp09025	left	cell2	cell2b	78	152	1345	16	0.0132	0.1549	0.1108
Exp09025	left	cell2	cell2b	79	153	1350	16	0.0129	0.1567	0.1176
Exp09025	left	cell2	cell2b	80	153	1350	16	0.0158	0.1493	0.1059
Exp09025	left	cell2	cell2b	81	154	1351	16	0.014	0.1649	0.1217
Exp09025	left	cell2	cell2b	82	154	1351	16	0.0129	0.167	0.1202
Exp09025	left	cell2	cell2b	83	155	1350	16	0.0118	0.1607	0.119
Exp09025	left	cell2	cell2b	84	155	1350	16	0.0141	0.1642	0.1191
Exp09025	left	cell2	cell2b	85	155	1350	16	0.0134	0.167	0.123
Exp09025	left	cell2	cell2b	86	155	1350	16	0.0106	0.1643	0.1233
Exp09025	left	cell2	cell2b	87	155	1350	16	0.0131	0.1667	0.124
Exp09025	left	cell2	cell2b	88	155	1350	16	0.0128	0.1693	0.1231
Exp09025	left	cell2	cell2b	89	156	1349	16	0.0133	0.1691	0.127
Exp09025	left	cell2	cell2b	90	156	1349	16	0.0132	0.1632	0.1188
Exp09025	left	cell2	cell2b	91	156	1349	16	0.0098	0.1702	0.1253
Exp09025	left	cell2	cell2b	92	156	1349	16	0.0149	0.1907	0.1459
Exp09025	left	cell2	cell2b	93	156	1350	16	0.0155	0.1705	0.1244
Exp09025	left	cell2	cell2b	94	156	1350	16	0.0154	0.1835	0.1372
Exp09025	left	cell2	cell2b	95	156	1351	16	0.0165	0.1776	0.1322
Exp09025	left	cell2	cell2b	96	156	1349	16	0.0139	0.1713	0.1233
Exp09025	left	cell3	cell3	1	152	1302	16	0.0089	0.1085	0.0686
Exp09025	left	cell3	cell3	2	152	1302	15	0.0114	0.1216	0.0789
Exp09025	left	cell3	cell3	3	152	1302	15	0.0138	0.1166	0.0758
Exp09025	left	cell3	cell3	4	152	1302	15	0.0109	0.114	0.0742
Exp09025	left	cell3	cell3	5	152	1301	15	0.009	0.1134	0.0691
Exp09025	left	cell3	cell3	6	152	1301	15	0.0081	0.1176	0.0777
Exp09025	left	cell3	cell3	7	152	1301	15	0.0106	0.1153	0.078
Exp09025	left	cell3	cell3	8	151	1301	15	0.011	0.1143	0.0774
Exp09025	left	cell3	cell3	9	151	1298	15	0.0107	0.1142	0.0756
Exp09025	left	cell3	cell3	10	151	1307	15	0.0084	0.1151	0.0766
Exp09025	left	cell3	cell3	11	151	1307	15	0.0099	0.1135	0.0714
Exp09025	left	cell3	cell3	12	151	1309	14	0.0111	0.139	0.0982
Exp09025	left	cell3	cell3	13	151	1309	14	0.0094	0.1373	0.0953
Exp09025	left	cell3	cell3	14	151	1309	14	0.0105	0.1504	0.1097
Exp09025	left	cell3	cell3	15	152	1309	14	0.0099	0.175	0.1319
Exp09025	left	cell3	cell3	16	151	1309	14	0.0136	0.2016	0.1606
Exp09025	left	cell3	cell3	17	151	1309	14	0.0152	0.2114	0.1335
Exp09025	left	cell3	cell3	18	151	1309	14	0.0147	0.2178	0.1399
Exp09025	left	cell3	cell3	19	151	1309	14	0.0172	0.2417	0.1636
Exp09025	left	cell3	cell3	20	152	1311	14	0.0207	0.2725	0.195
Exp09025	left	cell3	cell3	21	151	1311	14	0.0224	0.2651	0.1878
Exp09025	left	cell3	cell3	22	151	1311	14	0.0206	0.271	0.1926
Exp09025	left	cell3	cell3	23	151	1311	14	0.0273	0.2871	0.2109
Exp09025	left	cell3	cell3	24	151	1311	14	0.0319	0.2865	0.2138
Exp09025	left	cell3	cell3	25	151	1311	14	0.0374	0.2878	0.2158
Exp09025	left	cell3	cell3	26	152	1312	14	0.0397	0.3057	0.2341
Exp09025	left	cell3	cell3	27	151	1312	15	0.0388	0.303	0.2328
Exp09025	left	cell3	cell3	28	151	1313	15	0.0379	0.303	0.2304
Exp09025	left	cell3	cell3	29	150	1313	15	0.0398	0.2856	0.2093
Exp09025	left	cell3	cell3	30	150	1313	15	0.041	0.2816	0.2145
Exp09025	left	cell3	cell3	31	150	1314	15	0.0377	0.2814	0.2097
Exp09025	left	cell3	cell3	32	150	1314	15	0.039	0.2601	0.1823
Exp09025	left	cell3	cell3	33	150	1314	15	0.0369	0.2633	0.1849
Exp09025	left	cell3	cell3	34	149	1315	15	0.036	0.2652	0.1921
Exp09025	left	cell3	cell3	35	150	1314	15	0.0304	0.2461	0.209
Exp09025	left	cell3	cell3	36	150	1314	14	0.0082	0.2307	0.1922
Exp09025	left	cell3	cell3a	37	151	1322	14	0.0095	0.2735	0.1977
Exp09025	left	cell3	cell3a	38	151	1324	14	0.0151	0.2664	0.1931
Exp09025	left	cell3	cell3a	39	150	1326	14	0.0151	0.2515	0.215
Exp09025	left	cell3	cell3a	40	151	1328	14	0.0163	0.2409	0.2029
Exp09025	left	cell3	cell3a	41	152	1328	15	0.0166	0.2286	0.1919
Exp09025	left	cell3	cell3a	42	152	1328	14	0.016	0.2316	0.1952
Exp09025	left	cell3	cell3a	43	152	1328	14	0.0181	0.2306	0.1904
Exp09025	left	cell3	cell3a	44	152	1328	14	0.0152	0.2361	0.1962
Exp09025	left	cell3	cell3a	45	152	1328	14	0.0193	0.2391	0.1996
Exp09025	left	cell3	cell3a	46	152	1328	14	0.0197	0.2387	0.1967
Exp09025	left	cell3	cell3a	47	152	1328	15	0.0206	0.2451	0.1617
Exp09025	left	cell3	cell3a	48	151	1326	15	0.0179	0.2096	0.1701
Exp09025	left	cell3	cell3a	49	151	1325	14	0.0186	0.2051	0.1648
Exp09025	left	cell3	cell3a	50	151	1325	15	0.0198	0.2134	0.17
Exp09025	left	cell3	cell3a	51	151	1325	15	0.0163	0.197	0.1554
Exp09025	left	cell3	cell3a	52	151	1325	15	0.0252	0.1921	0.1487
Exp09025	left	cell3	cell3a	53	151	1325	15	0.0197	0.2062	0.1634
Exp09025	left	cell3	cell3a	54	151	1325	15	0.0179	0.2038	0.1614
Exp09025	left	cell3	cell3a	55	151	1325	15	0.0181	0.1901	0.1434
Exp09025	left	cell3	cell3a	56	151	1325	15	0.0217	0.1838	0.1408
Exp09025	left	cell3	cell3a	57	151	1325	15	0.022	0.1838	0.1428
Exp09025	left	cell3	cell3a	58	151	1325	15	0.0186	0.1764	0.131
Exp09025	left	cell3	cell3a	59	151	1325	15	0.0183	0.1799	0.1357
Exp09025	left	cell3	cell3a	60	151	1325	15	0.0218	0.1775	0.1357
Exp09025	left	cell3	cell3a	61	151	1325	15	0.0175	0.1864	0.1435
Exp09025	left	cell3	cell3a	62	151	1326	15	0.0207	0.1778	0.1331
Exp09025	left	cell3	cell3a	63	151	1326	15	0.0203	0.1672	0.1228
Exp09025	left	cell3	cell3a	64	151	1326	15	0.0171	0.1628	0.1186
Exp09025	left	cell3	cell3a	65	151	1326	15	0.0173	0.1819	0.1389
Exp09025	left	cell3	cell3a	66	151	1326	15	0.0149	0.1743	0.131
Exp09025	left	cell3	cell3a	67	151	1326	15	0.0198	0.1699	0.1272
Exp09025	left	cell3	cell3a	68	151	1326	15	0.0144	0.1674	0.1231
Exp09025	left	cell3	cell3a	69	151	1326	15	0.0162	0.1633	0.1192
Exp09025	left	cell3	cell3a	70	151	1326	15	0.0145	0.1597	0.1152
Exp09025	left	cell3	cell3a	71	151	1326	15	0.0191	0.1528	0.1106
Exp09025	left	cell3	cell3a	72	151	1326	16	0.0138	0.1434	0.0997
Exp09025	left	cell3	cell3a	73	151	1326	16	0.0143	0.1458	0.1026
Exp09025	left	cell3	cell3a	74	151	1326	16	0.0122	0.1379	0.0941
Exp09025	left	cell3	cell3a	75	152	1326	16	0.0111	0.1412	0.1003
Exp09025	left	cell3	cell3a	76	152	1326	16	0.0154	0.1382	0.0924
Exp09025	left	cell3	cell3a	77	152	1326	16	0.0129	0.1406	0.0973
Exp09025	left	cell3	cell3a	78	152	1326	16	0.0151	0.1438	0.0992
Exp09025	left	cell3	cell3a	79	152	1327	16	0.0188	0.1443	0.1017
Exp09025	left	cell3	cell3a	80	152	1323	16	0.0147	0.143	0.101
Exp09025	left	cell3	cell3a	81	153	1331	16	0.0128	0.1487	0.1071
Exp09025	left	cell3	cell3a	82	153	1331	16	0.0134	0.1529	0.1076
Exp09025	left	cell3	cell3a	83	153	1331	16	0.0166	0.137	0.0952
Exp09025	left	cell3	cell3a	84	153	1330	16	0.0151	0.1303	0.0873
Exp09025	left	cell3	cell3a	85	153	1330	16	0.014	0.1437	0.1002
Exp09025	left	cell3	cell3a	86	154	1329	16	0.0181	0.1507	0.1081
Exp09025	left	cell3	cell3a	87	154	1329	16	0.0179	0.1419	0.096
Exp09025	left	cell3	cell3a	88	156	1328	16	0.0158	0.1559	0.1131
Exp09025	left	cell3	cell3a	89	156	1328	16	0.0153	0.1532	0.112
Exp09025	left	cell3	cell3a	90	156	1328	16	0.0109	0.1514	0.1084
Exp09025	left	cell3	cell3a	91	156	1328	15	0.0087	0.1597	0.1149
Exp09025	left	cell3	cell3aa	92	156	1333	15	0.0044	0.1738	0.1308
Exp09025	left	cell3	cell3aa	93	156	1333	16	0.0088	0.1599	0.1116
Exp09025	left	cell3	cell3aa	94	156	1335	16	0.0082	0.1752	0.1285
Exp09025	left	cell3	cell3aa	95	156	1335	16	0.007	0.1686	0.1239
Exp09025	left	cell3	cell3aa	96	156	1334	16	0.0105	0.1656	0.1178
Exp09025	left	cell3	cell3ab	92	156	1322	16	0.0041	0.1681	0.1231
Exp09025	left	cell3	cell3ab	93	156	1322	16	0.0074	0.1623	0.1154
Exp09025	left	cell3	cell3ab	94	156	1322	17	0.0059	0.1401	0.0975
Exp09025	left	cell3	cell3ab	95	156	1322	17	0.0071	0.1489	0.1037
Exp09025	left	cell3	cell3ab	96	156	1322	17	0.007	0.1629	0.1156
Exp09025	left	cell3	cell3b	37	150	1308	14	0.0073	0.2207	0.1789
Exp09025	left	cell3	cell3b	38	149	1308	15	0.0142	0.2193	0.1781
Exp09025	left	cell3	cell3b	39	149	1308	15	0.0108	0.2202	0.1795
Exp09025	left	cell3	cell3b	40	149	1308	15	0.0108	0.2006	0.1559
Exp09025	left	cell3	cell3b	41	151	1311	15	0.016	0.1975	0.1564
Exp09025	left	cell3	cell3b	42	151	1311	15	0.0127	0.205	0.1616
Exp09025	left	cell3	cell3b	43	151	1311	15	0.0167	0.194	0.1523
Exp09025	left	cell3	cell3b	44	151	1311	15	0.0216	0.2033	0.1629
Exp09025	left	cell3	cell3b	45	151	1311	15	0.0143	0.1867	0.1467
Exp09025	left	cell3	cell3b	46	151	1311	15	0.0152	0.203	0.1589
Exp09025	left	cell3	cell3b	47	150	1310	15	0.015	0.1851	0.1459
Exp09025	left	cell3	cell3b	48	152	1310	15	0.0173	0.1954	0.158
Exp09025	left	cell3	cell3b	49	151	1309	15	0.0154	0.1828	0.1413
Exp09025	left	cell3	cell3b	50	151	1309	15	0.0163	0.1894	0.1442
Exp09025	left	cell3	cell3b	51	150	1309	16	0.0155	0.1718	0.1291
Exp09025	left	cell3	cell3b	52	150	1310	16	0.0169	0.1668	0.123
Exp09025	left	cell3	cell3b	53	150	1310	16	0.0145	0.1619	0.1193
Exp09025	left	cell3	cell3b	54	150	1310	16	0.016	0.1694	0.13
Exp09025	left	cell3	cell3b	55	150	1310	16	0.0152	0.1666	0.1224
Exp09025	left	cell3	cell3b	56	150	1310	16	0.0156	0.1546	0.1099
Exp09025	left	cell3	cell3b	57	150	1310	16	0.0155	0.1527	0.1142
Exp09025	left	cell3	cell3b	58	150	1310	15	0.0095	0.1627	0.1191
Exp09025	left	cell3	cell3b	59	150	1310	15	0.0124	0.1696	0.124
Exp09025	left	cell3	cell3b	60	150	1310	15	0.0133	0.1642	0.1218
Exp09025	left	cell3	cell3b	61	150	1309	16	0.0114	0.1518	0.1099
Exp09025	left	cell3	cell3b	62	150	1309	16	0.0142	0.1487	0.1063
Exp09025	left	cell3	cell3b	63	150	1309	16	0.0123	0.1515	0.1083
Exp09025	left	cell3	cell3b	64	150	1309	16	0.012	0.1409	0.0959
Exp09025	left	cell3	cell3b	65	150	1309	16	0.0097	0.1548	0.1145
Exp09025	left	cell3	cell3b	66	150	1309	16	0.0113	0.1455	0.1037
Exp09025	left	cell3	cell3b	67	150	1309	16	0.0133	0.1562	0.1135
Exp09025	left	cell3	cell3b	68	150	1308	16	0.0107	0.1517	0.1076
Exp09025	left	cell3	cell3b	69	150	1308	16	0.0133	0.1401	0.0971
Exp09025	left	cell3	cell3b	70	150	1308	16	0.0123	0.1433	0.0968
Exp09025	left	cell3	cell3b	71	150	1306	16	0.0118	0.1437	0.1015
Exp09025	left	cell3	cell3b	72	150	1306	16	0.0117	0.1355	0.0914
Exp09025	left	cell3	cell3b	73	150	1306	16	0.0087	0.1352	0.0894
Exp09025	left	cell3	cell3b	74	150	1306	16	0.0089	0.1283	0.0874
Exp09025	left	cell3	cell3b	75	150	1306	17	0.0117	0.1196	0.0765
Exp09025	left	cell3	cell3b	76	151	1305	16	0.0117	0.1312	0.0871
Exp09025	left	cell3	cell3b	77	151	1305	16	0.0083	0.1262	0.0799
Exp09025	left	cell3	cell3b	78	151	1305	16	0.0093	0.1281	0.0844
Exp09025	left	cell3	cell3b	79	151	1306	17	0.0111	0.117	0.0737
Exp09025	left	cell3	cell3b	80	151	1306	17	0.011	0.1211	0.0796
Exp09025	left	cell3	cell3b	81	151	1306	17	0.0079	0.1225	0.0798
Exp09025	left	cell3	cell3b	82	151	1303	17	0.0066	0.122	0.0821
Exp09025	left	cell3	cell3b	83	153	1309	17	0.0073	0.1229	0.0797
Exp09025	left	cell3	cell3b	84	153	1309	16	0.0097	0.1287	0.0859
Exp09025	left	cell3	cell3b	85	153	1309	16	0.009	0.132	0.0879
Exp09025	left	cell3	cell3b	86	153	1308	16	0.0125	0.1424	0.1012
Exp09025	left	cell3	cell3b	87	154	1306	16	0.01	0.1359	0.0906
Exp09025	left	cell3	cell3b	88	154	1305	16	0.0101	0.1317	0.0873
Exp09025	left	cell3	cell3b	89	154	1305	16	0.0078	0.1324	0.088
Exp09025	left	cell3	cell3b	90	154	1305	16	0.0078	0.1352	0.0891
Exp09025	left	cell3	cell3ba	91	154	1312	16	0.0039	0.1461	0.1019
Exp09025	left	cell3	cell3ba	92	156	1310	16	0.0075	0.1509	0.1091
Exp09025	left	cell3	cell3ba	93	155	1309	17	0.0055	0.1422	0.0965
Exp09025	left	cell3	cell3ba	94	155	1309	17	0.0062	0.132	0.0869
Exp09025	left	cell3	cell3ba	95	155	1309	17	0.0066	0.1355	0.0918
Exp09025	left	cell3	cell3ba	96	157	1308	17	0.0087	0.1508	0.1041
Exp09025	left	cell3	cell3bb	91	155	1297	16	0.0045	0.1339	0.0895
Exp09025	left	cell3	cell3bb	92	157	1297	16	0.0099	0.1402	0.0951
Exp09025	left	cell3	cell3bb	93	157	1297	17	0.007	0.1283	0.0849
Exp09025	left	cell3	cell3bb	94	157	1297	17	0.0071	0.1311	0.0858
Exp09025	left	cell3	cell3bb	95	157	1297	17	0.0086	0.1286	0.0859
Exp09025	left	cell3	cell3bb	96	158	1295	17	0.0077	0.1285	0.082
Exp09025	left	cell4	cell4	1	151	1284	17	0.0063	0.0987	0.061
Exp09025	left	cell4	cell4	2	151	1284	16	0.0072	0.1067	0.0662
Exp09025	left	cell4	cell4	3	151	1284	16	0.0078	0.1002	0.1002
Exp09025	left	cell4	cell4	4	151	1284	16	0.0063	0.1075	0.0653
Exp09025	left	cell4	cell4	5	150	1283	16	0.007	0.1085	0.0699
Exp09025	left	cell4	cell4	6	150	1283	16	0.0058	0.0972	0.0972
Exp09025	left	cell4	cell4	7	150	1283	16	0.0071	0.1045	0.0685
Exp09025	left	cell4	cell4	8	150	1283	16	0.0054	0.092	0.092
Exp09025	left	cell4	cell4	9	149	1283	16	0.0069	0.0918	0.0918
Exp09025	left	cell4	cell4	10	149	1283	16	0.0058	0.0951	0.0951
Exp09025	left	cell4	cell4	11	149	1292	16	0.0064	0.0966	0.0592
Exp09025	left	cell4	cell4	12	149	1290	15	0.0068	0.1142	0.0731
Exp09025	left	cell4	cell4	13	149	1290	15	0.0066	0.117	0.0751
Exp09025	left	cell4	cell4	14	149	1290	15	0.0058	0.1271	0.0864
Exp09025	left	cell4	cell4	15	151	1290	15	0.0062	0.1373	0.0982
Exp09025	left	cell4	cell4	16	151	1290	15	0.0074	0.1447	0.1021
Exp09025	left	cell4	cell4	17	151	1290	15	0.0076	0.1632	0.1179
Exp09025	left	cell4	cell4	18	151	1289	15	0.0072	0.1652	0.1232
Exp09025	left	cell4	cell4	19	151	1289	15	0.0117	0.1742	0.1294
Exp09025	left	cell4	cell4	20	152	1290	15	0.0097	0.1996	0.1573
Exp09025	left	cell4	cell4	21	152	1290	15	0.0127	0.2095	0.1701
Exp09025	left	cell4	cell4	22	152	1290	15	0.0173	0.224	0.1801
Exp09025	left	cell4	cell4	23	152	1290	15	0.0134	0.2274	0.1844
Exp09025	left	cell4	cell4	24	152	1290	15	0.0128	0.2447	0.164
Exp09025	left	cell4	cell4	25	152	1290	15	0.0174	0.2379	0.1635
Exp09025	left	cell4	cell4	26	152	1290	16	0.015	0.2238	0.1828
Exp09025	left	cell4	cell4	27	152	1290	16	0.0136	0.2179	0.1771
Exp09025	left	cell4	cell4	28	151	1292	15	0.0184	0.2211	0.1804
Exp09025	left	cell4	cell4	29	151	1292	16	0.0142	0.2059	0.167
Exp09025	left	cell4	cell4	30	151	1292	15	0.0193	0.2292	0.1899
Exp09025	left	cell4	cell4	31	151	1292	15	0.0247	0.214	0.1769
Exp09025	left	cell4	cell4	32	151	1292	15	0.0252	0.2101	0.1687
Exp09025	left	cell4	cell4	33	151	1292	15	0.0226	0.2069	0.1673
Exp09025	left	cell4	cell4	34	151	1292	15	0.025	0.2135	0.1771
Exp09025	left	cell4	cell4	35	151	1292	15	0.0256	0.1983	0.1578
Exp09025	left	cell4	cell4	36	150	1291	16	0.0214	0.2014	0.1622
Exp09025	left	cell4	cell4	37	150	1291	15	0.0309	0.1904	0.1496
Exp09025	left	cell4	cell4	38	150	1291	16	0.0167	0.1962	0.1554
Exp09025	left	cell4	cell4	39	149	1292	16	0.0222	0.1859	0.144
Exp09025	left	cell4	cell4	40	149	1292	16	0.0145	0.1728	0.1297
Exp09025	left	cell4	cell4	41	149	1292	16	0.0156	0.156	0.112
Exp09025	left	cell4	cell4	42	150	1295	16	0.0163	0.1652	0.1216
Exp09025	left	cell4	cell4	43	150	1293	16	0.017	0.1636	0.1235
Exp09025	left	cell4	cell4	44	150	1293	16	0.0152	0.1597	0.1176
Exp09025	left	cell4	cell4	45	150	1293	16	0.0171	0.1626	0.1202
Exp09025	left	cell4	cell4	46	150	1292	16	0.0108	0.1584	0.1142
Exp09025	left	cell4	cell4	47	151	1292	16	0.0148	0.161	0.1167
Exp09025	left	cell4	cell4	48	151	1292	16	0.0165	0.1555	0.1147
Exp09025	left	cell4	cell4	49	150	1291	16	0.0171	0.1586	0.1158
Exp09025	left	cell4	cell4	50	150	1291	16	0.0172	0.1572	0.1129
Exp09025	left	cell4	cell4	51	150	1291	16	0.0184	0.1552	0.1127
Exp09025	left	cell4	cell4	52	150	1291	16	0.0208	0.1416	0.1008
Exp09025	left	cell4	cell4	53	150	1289	16	0.0176	0.1479	0.1065
Exp09025	left	cell4	cell4	54	150	1289	16	0.0165	0.1366	0.0942
Exp09025	left	cell4	cell4	55	150	1289	16	0.0193	0.1305	0.0855
Exp09025	left	cell4	cell4	56	149	1289	16	0.02	0.1354	0.0912
Exp09025	left	cell4	cell4	57	149	1289	16	0.0181	0.134	0.0922
Exp09025	left	cell4	cell4	58	149	1288	16	0.0182	0.1326	0.0897
Exp09025	left	cell4	cell4	59	149	1288	16	0.0171	0.134	0.0908
Exp09025	left	cell4	cell4	60	149	1288	16	0.0189	0.132	0.0901
Exp09025	left	cell4	cell4	61	149	1288	16	0.0152	0.129	0.0883
Exp09025	left	cell4	cell4	62	148	1287	16	0.0166	0.1318	0.0921
Exp09025	left	cell4	cell4	63	148	1287	16	0.0148	0.1346	0.0906
Exp09025	left	cell4	cell4	64	148	1286	17	0.0129	0.1175	0.0753
Exp09025	left	cell4	cell4	65	148	1286	17	0.0131	0.1207	0.0794
Exp09025	left	cell4	cell4	66	148	1286	17	0.0103	0.1195	0.0751
Exp09025	left	cell4	cell4	67	148	1286	17	0.0112	0.1169	0.0742
Exp09025	left	cell4	cell4	68	148	1286	17	0.0049	0.1266	0.0848
Exp09025	left	cell4	cell4a	69	148	1293	17	0.0045	0.1267	0.0813
Exp09025	left	cell4	cell4a	70	148	1293	17	0.005	0.1172	0.0718
Exp09025	left	cell4	cell4a	71	148	1292	17	0.0046	0.1211	0.0807
Exp09025	left	cell4	cell4a	72	149	1291	17	0.0054	0.1404	0.096
Exp09025	left	cell4	cell4a	73	149	1291	17	0.0059	0.1345	0.0942
Exp09025	left	cell4	cell4a	74	149	1291	17	0.0057	0.125	0.0831
Exp09025	left	cell4	cell4a	75	149	1291	17	0.0084	0.1246	0.0812
Exp09025	left	cell4	cell4a	76	150	1289	17	0.0101	0.1281	0.0867
Exp09025	left	cell4	cell4a	77	150	1289	17	0.0063	0.1176	0.0736
Exp09025	left	cell4	cell4a	78	150	1289	17	0.0057	0.1083	0.0678
Exp09025	left	cell4	cell4a	79	150	1289	17	0.0059	0.1149	0.0712
Exp09025	left	cell4	cell4a	80	150	1289	17	0.008	0.1182	0.0763
Exp09025	left	cell4	cell4a	81	150	1289	17	0.0063	0.1219	0.0793
Exp09025	left	cell4	cell4a	82	150	1287	17	0.0085	0.1266	0.0825
Exp09025	left	cell4	cell4a	83	152	1287	17	0.0074	0.1149	0.07
Exp09025	left	cell4	cell4a	84	152	1283	17	0.0077	0.1183	0.0762
Exp09025	left	cell4	cell4a	85	153	1289	17	0.006	0.1264	0.0829
Exp09025	left	cell4	cell4a	86	153	1289	17	0.0058	0.1302	0.0855
Exp09025	left	cell4	cell4a	87	155	1288	17	0.0095	0.1267	0.0855
Exp09025	left	cell4	cell4a	88	156	1287	17	0.0083	0.1189	0.0748
Exp09025	left	cell4	cell4a	89	156	1287	17	0.0099	0.1234	0.0801
Exp09025	left	cell4	cell4a	90	157	1285	17	0.0087	0.1139	0.0705
Exp09025	left	cell4	cell4a	91	157	1285	17	0.0078	0.1245	0.081
Exp09025	left	cell4	cell4a	92	157	1285	17	0.009	0.1259	0.0824
Exp09025	left	cell4	cell4a	93	159	1284	17	0.0073	0.1189	0.0754
Exp09025	left	cell4	cell4a	94	159	1283	17	0.0094	0.1234	0.079
Exp09025	left	cell4	cell4a	95	159	1282	17	0.0108	0.1174	0.0739
Exp09025	left	cell4	cell4a	96	159	1282	17	0.0074	0.118	0.0722
Exp09025	left	cell4	cell4b	69	147	1280	17	0.0051	0.1173	0.0732
Exp09025	left	cell4	cell4b	70	147	1279	17	0.006	0.117	0.0731
Exp09025	left	cell4	cell4b	71	148	1277	17	0.0046	0.1151	0.0748
Exp09025	left	cell4	cell4b	72	148	1277	17	0.0047	0.1181	0.0772
Exp09025	left	cell4	cell4b	73	149	1277	17	0.0067	0.1211	0.0794
Exp09025	left	cell4	cell4b	74	149	1277	17	0.0048	0.115	0.0719
Exp09025	left	cell4	cell4b	75	150	1277	17	0.0076	0.1217	0.0785
Exp09025	left	cell4	cell4b	76	150	1276	17	0.007	0.1161	0.0759
Exp09025	left	cell4	cell4b	77	150	1275	17	0.0078	0.1108	0.0691
Exp09025	left	cell4	cell4b	78	150	1275	17	0.0066	0.1126	0.075
Exp09025	left	cell4	cell4b	79	150	1275	17	0.0085	0.1083	0.0664
Exp09025	left	cell4	cell4b	80	151	1274	17	0.006	0.1096	0.0675
Exp09025	left	cell4	cell4b	81	150	1274	18	0.0046	0.1132	0.0693
Exp09025	left	cell4	cell4b	82	150	1272	18	0.0078	0.1195	0.0783
Exp09025	left	cell4	cell4b	83	154	1273	17	0.0062	0.1194	0.075
Exp09025	left	cell4	cell4b	84	153	1271	18	0.0061	0.1166	0.0748
Exp09025	left	cell4	cell4b	85	154	1272	17	0.0072	0.1228	0.0818
Exp09025	left	cell4	cell4b	86	154	1272	17	0.0083	0.1163	0.0718
Exp09025	left	cell4	cell4b	87	154	1272	17	0.0076	0.119	0.0767
Exp09025	left	cell4	cell4b	88	156	1272	17	0.0078	0.1131	0.0692
Exp09025	left	cell4	cell4b	89	156	1272	17	0.0091	0.1118	0.0698
Exp09025	left	cell4	cell4b	90	157	1270	17	0.0071	0.1231	0.0788
Exp09025	left	cell4	cell4b	91	159	1270	17	0.009	0.1207	0.075
Exp09025	left	cell4	cell4b	92	159	1270	17	0.0109	0.1247	0.0825
Exp09025	left	cell4	cell4b	93	159	1270	18	0.0057	0.1186	0.0749
Exp09025	left	cell4	cell4b	94	159	1268	18	0.0075	0.1163	0.0703
Exp09025	left	cell4	cell4b	95	160	1268	18	0.0074	0.1112	0.066
Exp09025	left	cell4	cell4b	96	160	1267	18	0.0102	0.1252	0.0805
Exp09025	left	cell5	cell5	1	149	1269	16	0.0042	0.1069	0.0714
Exp09025	left	cell5	cell5	2	149	1269	16	0.0038	0.1072	0.0675
Exp09025	left	cell5	cell5	3	149	1269	16	0.0072	0.093	0.093
Exp09025	left	cell5	cell5	4	149	1269	16	0.0055	0.1023	0.1023
Exp09025	left	cell5	cell5	5	149	1269	16	0.0079	0.1036	0.064
Exp09025	left	cell5	cell5	6	148	1268	16	0.0068	0.0874	0.0874
Exp09025	left	cell5	cell5	7	149	1267	16	0.0052	0.0975	0.0975
Exp09025	left	cell5	cell5	8	149	1267	16	0.0051	0.0904	0.0904
Exp09025	left	cell5	cell5	9	149	1267	16	0.0074	0.0907	0.0907
Exp09025	left	cell5	cell5	10	149	1267	16	0.0061	0.0875	0.0875
Exp09025	left	cell5	cell5	11	149	1267	15	0.0067	0.0942	0.0942
Exp09025	left	cell5	cell5	12	149	1267	15	0.0082	0.1027	0.0657
Exp09025	left	cell5	cell5	13	150	1274	15	0.0061	0.1086	0.0672
Exp09025	left	cell5	cell5	14	150	1274	15	0.006	0.1118	0.0715
Exp09025	left	cell5	cell5	15	150	1274	15	0.006	0.1292	0.0857
Exp09025	left	cell5	cell5	16	151	1274	15	0.0085	0.129	0.0862
Exp09025	left	cell5	cell5	17	151	1274	15	0.0111	0.1417	0.0965
Exp09025	left	cell5	cell5	18	151	1274	15	0.0115	0.1435	0.0976
Exp09025	left	cell5	cell5	19	151	1274	15	0.0123	0.1399	0.0917
Exp09025	left	cell5	cell5	20	151	1274	15	0.0137	0.147	0.1004
Exp09025	left	cell5	cell5	21	151	1274	15	0.0119	0.1656	0.1219
Exp09025	left	cell5	cell5	22	151	1274	15	0.012	0.1783	0.1336
Exp09025	left	cell5	cell5	23	151	1273	15	0.0124	0.1826	0.1371
Exp09025	left	cell5	cell5	24	152	1273	15	0.0133	0.1914	0.1499
Exp09025	left	cell5	cell5	25	152	1273	16	0.0166	0.1914	0.1503
Exp09025	left	cell5	cell5	26	152	1273	16	0.0185	0.2009	0.1606
Exp09025	left	cell5	cell5	27	152	1273	15	0.0178	0.1946	0.1521
Exp09025	left	cell5	cell5	28	152	1273	15	0.0212	0.2006	0.1586
Exp09025	left	cell5	cell5	29	150	1275	16	0.0209	0.1743	0.1338
Exp09025	left	cell5	cell5	30	150	1275	16	0.0195	0.1773	0.1349
Exp09025	left	cell5	cell5	31	150	1275	16	0.0229	0.1809	0.1381
Exp09025	left	cell5	cell5	32	150	1275	16	0.0189	0.174	0.1344
Exp09025	left	cell5	cell5	33	150	1273	16	0.0235	0.1759	0.1382
Exp09025	left	cell5	cell5	34	149	1274	15	0.0206	0.1557	0.117
Exp09025	left	cell5	cell5	35	149	1274	16	0.0239	0.1512	0.111
Exp09025	left	cell5	cell5	36	149	1274	16	0.0208	0.1657	0.1271
Exp09025	left	cell5	cell5	37	149	1274	16	0.0183	0.1662	0.1223
Exp09025	left	cell5	cell5	38	149	1274	16	0.0186	0.1778	0.1336
Exp09025	left	cell5	cell5	39	149	1274	16	0.0234	0.161	0.1202
Exp09025	left	cell5	cell5	40	149	1274	16	0.0182	0.1443	0.102
Exp09025	left	cell5	cell5	41	149	1274	16	0.0173	0.1532	0.112
Exp09025	left	cell5	cell5	42	148	1272	16	0.0201	0.1506	0.1095
Exp09025	left	cell5	cell5	43	148	1267	16	0.0125	0.1476	0.1074
Exp09025	left	cell5	cell5	44	150	1272	16	0.0181	0.1373	0.0951
Exp09025	left	cell5	cell5	45	149	1272	16	0.0168	0.1356	0.0926
Exp09025	left	cell5	cell5	46	149	1272	16	0.0132	0.1317	0.0875
Exp09025	left	cell5	cell5	47	150	1272	16	0.0137	0.138	0.0949
Exp09025	left	cell5	cell5	48	151	1270	16	0.0129	0.1339	0.091
Exp09025	left	cell5	cell5	49	150	1270	16	0.0134	0.1386	0.0937
Exp09025	left	cell5	cell5	50	149	1270	16	0.015	0.1365	0.0925
Exp09025	left	cell5	cell5	51	150	1270	16	0.0162	0.135	0.0942
Exp09025	left	cell5	cell5	51	150	1270	17	0.0198	0.1254	0.0828
Exp09025	left	cell5	cell5	52	150	1270	16	0.019	0.1289	0.0878
Exp09025	left	cell5	cell5	52	150	1270	17	0.0166	0.1379	0.093
Exp09025	left	cell5	cell5	53	150	1269	17	0.0142	0.1293	0.0864
Exp09025	left	cell5	cell5	54	149	1267	17	0.0132	0.132	0.0905
Exp09025	left	cell5	cell5	55	149	1267	17	0.0121	0.1259	0.0862
Exp09025	left	cell5	cell5	56	149	1267	17	0.0129	0.1179	0.0793
Exp09025	left	cell5	cell5	57	149	1267	17	0.0126	0.1204	0.0755
Exp09025	left	cell5	cell5	58	149	1265	16	0.0111	0.1129	0.073
Exp09025	left	cell5	cell5	59	149	1265	17	0.013	0.1128	0.0725
Exp09025	left	cell5	cell5	60	149	1265	17	0.0107	0.1116	0.0703
Exp09025	left	cell5	cell5	61	149	1264	17	0.0129	0.105	0.105
Exp09025	left	cell5	cell5	62	149	1263	17	0.0096	0.1197	0.0802
Exp09025	left	cell5	cell5	63	149	1263	17	0.0075	0.1139	0.0729
Exp09025	left	cell5	cell5a	64	149	1269	17	0.0069	0.1093	0.0682
Exp09025	left	cell5	cell5a	65	149	1270	17	0.0051	0.1133	0.0709
Exp09025	left	cell5	cell5a	66	149	1270	17	0.006	0.1063	0.063
Exp09025	left	cell5	cell5a	67	148	1269	17	0.0077	0.115	0.0745
Exp09025	left	cell5	cell5a	68	148	1268	17	0.0071	0.1126	0.0717
Exp09025	left	cell5	cell5a	69	148	1266	17	0.0071	0.1122	0.068
Exp09025	left	cell5	cell5a	70	148	1265	17	0.0058	0.1209	0.079
Exp09025	left	cell5	cell5a	71	148	1264	17	0.0073	0.1033	0.0642
Exp09025	left	cell5	cell5a	72	148	1263	17	0.006	0.1093	0.0701
Exp09025	left	cell5	cell5a	73	148	1263	17	0.0058	0.1118	0.0679
Exp09025	left	cell5	cell5a	74	150	1263	17	0.0049	0.1152	0.0725
Exp09025	left	cell5	cell5a	75	150	1263	17	0.0083	0.107	0.0682
Exp09025	left	cell5	cell5a	76	149	1261	17	0.0072	0.1033	0.1033
Exp09025	left	cell5	cell5a	77	149	1261	17	0.0076	0.098	0.0599
Exp09025	left	cell5	cell5a	78	150	1261	17	0.0083	0.1077	0.0689
Exp09025	left	cell5	cell5a	79	150	1261	17	0.0093	0.1055	0.0661
Exp09025	left	cell5	cell5a	80	150	1260	17	0.0085	0.1012	0.062
Exp09025	left	cell5	cell5a	81	151	1259	17	0.0103	0.1047	0.0647
Exp09025	left	cell5	cell5a	82	151	1257	17	0.0125	0.1115	0.0713
Exp09025	left	cell5	cell5a	83	153	1257	17	0.0072	0.1038	0.1038
Exp09025	left	cell5	cell5a	84	153	1256	17	0.0074	0.0985	0.0985
Exp09025	left	cell5	cell5a	85	154	1255	17	0.0092	0.1068	0.0657
Exp09025	left	cell5	cell5a	86	154	1255	17	0.0103	0.1017	0.0606
Exp09025	left	cell5	cell5a	87	155	1252	17	0.0085	0.1115	0.0698
Exp09025	left	cell5	cell5a	88	156	1256	17	0.0071	0.109	0.0657
Exp09025	left	cell5	cell5a	89	157	1254	17	0.0084	0.1008	0.1008
Exp09025	left	cell5	cell5a	90	157	1254	17	0.0081	0.116	0.0714
Exp09025	left	cell5	cell5a	91	157	1254	17	0.0084	0.1103	0.1103
Exp09025	left	cell5	cell5a	92	159	1251	17	0.0102	0.1025	0.1025
Exp09025	left	cell5	cell5a	93	159	1251	18	0.0067	0.0956	0.0956
Exp09025	left	cell5	cell5a	94	159	1249	18	0.008	0.092	0.092
Exp09025	left	cell5	cell5a	95	160	1249	18	0.0082	0.1021	0.1021
Exp09025	left	cell5	cell5a	96	161	1249	18	0.0065	0.0949	0.0949
Exp09025	left	cell5	cell5b	64	147	1254	17	0.0065	0.104	0.0637
Exp09025	left	cell5	cell5b	65	148	1254	18	0.0058	0.1158	0.0738
Exp09025	left	cell5	cell5b	66	148	1256	18	0.0055	0.103	0.0596
Exp09025	left	cell5	cell5b	67	148	1256	18	0.0051	0.1071	0.0672
Exp09025	left	cell5	cell5b	68	148	1255	18	0.0063	0.1097	0.0695
Exp09025	left	cell5	cell5b	69	148	1253	18	0.0062	0.1091	0.1091
Exp09025	left	cell5	cell5b	70	148	1253	18	0.0066	0.1098	0.0715
Exp09025	left	cell5	cell5b	71	148	1251	18	0.0074	0.1091	0.0706
Exp09025	left	cell5	cell5b	72	149	1249	18	0.004	0.1001	0.0634
Exp09025	left	cell5	cell5b	73	149	1249	18	0.0063	0.1002	0.0606
Exp09025	left	cell5	cell5b	74	149	1249	18	0.0068	0.1022	0.1022
Exp09025	left	cell5	cell5b	75	150	1248	18	0.0058	0.1055	0.0645
Exp09025	left	cell5	cell5b	76	152	1247	17	0.006	0.0978	0.0978
Exp09025	left	cell5	cell5b	77	152	1247	17	0.0074	0.0986	0.0604
Exp09025	left	cell5	cell5b	78	152	1247	17	0.0091	0.1029	0.0639
Exp09025	left	cell5	cell5b	79	152	1245	17	0.0062	0.0961	0.0961
Exp09025	left	cell5	cell5b	80	152	1244	18	0.0053	0.0989	0.061
Exp09025	left	cell5	cell5b	81	152	1244	17	0.0075	0.0983	0.0983
Exp09025	left	cell5	cell5b	82	152	1242	17	0.0072	0.1046	0.0655
Exp09025	left	cell5	cell5b	83	154	1242	18	0.0066	0.0938	0.0938
Exp09025	left	cell5	cell5b	84	154	1240	17	0.007	0.0991	0.0991
Exp09025	left	cell5	cell5b	85	155	1240	18	0.005	0.091	0.091
Exp09025	left	cell5	cell5b	86	156	1239	17	0.0069	0.1038	0.0651
Exp09025	left	cell5	cell5b	87	156	1237	17	0.0095	0.1049	0.0648
Exp09025	left	cell5	cell5b	88	157	1235	17	0.0078	0.1165	0.073
Exp09025	left	cell5	cell5b	89	159	1242	17	0.0055	0.1037	0.1037
Exp09025	left	cell5	cell5b	90	159	1238	17	0.0077	0.1084	0.0678
Exp09025	left	cell5	cell5b	91	159	1237	17	0.0082	0.0947	0.0947
Exp09025	left	cell5	cell5b	92	161	1235	17	0.0071	0.0997	0.0997
Exp09025	left	cell5	cell5b	93	162	1235	18	0.006	0.0881	0.0881
Exp09025	left	cell5	cell5b	94	162	1233	18	0.0063	0.0849	0.0849
Exp09025	left	cell5	cell5b	95	164	1233	18	0.0052	0.0961	0.0961
Exp09025	left	cell5	cell5b	96	164	1231	18	0.005	0.0863	0.0863
Exp09025	right	cell1	cell1	1	211	1343	15	0.0177	0.2673	0.1894
Exp09025	right	cell1	cell1	2	212	1345	15	0.0192	0.2561	0.1822
Exp09025	right	cell1	cell1	3	212	1344	15	0.019	0.23	0.152
Exp09025	right	cell1	cell1	4	212	1344	15	0.015	0.2459	0.1767
Exp09025	right	cell1	cell1	5	211	1352	15	0.0114	0.2298	0.1618
Exp09025	right	cell1	cell1	6	211	1352	15	0.0148	0.2517	0.1822
Exp09025	right	cell1	cell1	7	211	1352	14	0.0213	0.2536	0.1834
Exp09025	right	cell1	cell1	8	211	1352	14	0.0186	0.236	0.1644
Exp09025	right	cell1	cell1	9	211	1352	14	0.0237	0.2317	0.1584
Exp09025	right	cell1	cell1	10	209	1356	14	0.0183	0.2474	0.1748
Exp09025	right	cell1	cell1	11	209	1356	14	0.0219	0.2584	0.1865
Exp09025	right	cell1	cell1	12	209	1356	14	0.0219	0.2882	0.2129
Exp09025	right	cell1	cell1	13	209	1356	13	0.0213	0.3384	0.2662
Exp09025	right	cell1	cell1	14	209	1356	13	0.0284	0.3701	0.2683
Exp09025	right	cell1	cell1	15	209	1356	13	0.027	0.4957	0.3576
Exp09025	right	cell1	cell1	16	207	1357	13	0.0369	0.6078	0.3747
Exp09025	right	cell1	cell1	17	208	1359	13	0.0389	0.7231	0.4994
Exp09025	right	cell1	cell1	18	208	1359	13	0.0372	0.8151	0.508
Exp09025	right	cell1	cell1	19	207	1360	13	0.0595	0.9606	0.6569
Exp09025	right	cell1	cell1	20	207	1360	13	0.0641	1.0305	0.7265
Exp09025	right	cell1	cell1	21	207	1361	13	0.0875	1.0996	0.7425
Exp09025	right	cell1	cell1	22	207	1361	13	0.0946	1.1593	0.8588
Exp09025	right	cell1	cell1	23	207	1364	13	0.1009	1.0752	0.7405
Exp09025	right	cell1	cell1	24	207	1364	13	0.1239	1.1779	0.8407
Exp09025	right	cell1	cell1	25	207	1366	13	0.1178	1.1091	0.8126
Exp09025	right	cell1	cell1	26	207	1366	13	0.1234	1.1615	0.8582
Exp09025	right	cell1	cell1	27	207	1366	13	0.1235	1.1461	0.8579
Exp09025	right	cell1	cell1	28	207	1368	13	0.1456	1.0614	0.7622
Exp09025	right	cell1	cell1	29	207	1368	13	0.15	1.0686	0.7688
Exp09025	right	cell1	cell1	30	207	1368	13	0.1517	1.0538	0.7787
Exp09025	right	cell1	cell1	31	207	1371	13	0.1428	0.9319	0.6862
Exp09025	right	cell1	cell1	32	207	1371	13	0.1816	0.9244	0.673
Exp09025	right	cell1	cell1	33	208	1372	13	0.1452	0.8555	0.6428
Exp09025	right	cell1	cell1	34	208	1372	13	0.1465	0.8111	0.6054
Exp09025	right	cell1	cell1	35	208	1372	13	0.1462	0.8012	0.5992
Exp09025	right	cell1	cell1	36	208	1374	13	0.139	0.7234	0.5221
Exp09025	right	cell1	cell1	37	212	1378	13	0.128	0.6449	0.4816
Exp09025	right	cell1	cell1	38	210	1380	13	0.1045	0.665	0.4975
Exp09025	right	cell1	cell1	39	210	1381	13	0.1214	0.6689	0.5047
Exp09025	right	cell1	cell1	40	210	1381	13	0.1145	0.6584	0.5402
Exp09025	right	cell1	cell1	41	210	1381	13	0.1063	0.6049	0.4799
Exp09025	right	cell1	cell1	42	209	1382	13	0.1089	0.6091	0.4418
Exp09025	right	cell1	cell1	43	209	1382	13	0.1053	0.5957	0.4652
Exp09025	right	cell1	cell1	44	209	1382	13	0.1018	0.5875	0.4598
Exp09025	right	cell1	cell1	45	209	1382	13	0.0989	0.5829	0.4479
Exp09025	right	cell1	cell1	46	209	1382	13	0.097	0.5774	0.4553
Exp09025	right	cell1	cell1	47	209	1382	13	0.0866	0.5998	0.4657
Exp09025	right	cell1	cell1	48	209	1382	13	0.0765	0.5757	0.4468
Exp09025	right	cell1	cell1	49	209	1382	13	0.0881	0.5787	0.4603
Exp09025	right	cell1	cell1	50	208	1384	13	0.0904	0.5782	0.4509
Exp09025	right	cell1	cell1	51	208	1384	13	0.0794	0.5828	0.4528
Exp09025	right	cell1	cell1	52	209	1385	13	0.0635	0.5603	0.4823
Exp09025	right	cell1	cell1	53	209	1385	13	0.0603	0.5724	0.4366
Exp09025	right	cell1	cell1	54	208	1386	13	0.0289	0.6278	0.493
Exp09025	right	cell1	cell1a	55	204	1396	14	0.0088	0.2564	0.1794
Exp09025	right	cell1	cell1a	56	204	1396	14	0.0133	0.2494	0.1703
Exp09025	right	cell1	cell1a	57	204	1396	14	0.0132	0.2495	0.1748
Exp09025	right	cell1	cell1a	58	204	1396	14	0.0104	0.2292	0.1518
Exp09025	right	cell1	cell1a	59	204	1396	14	0.014	0.2532	0.1774
Exp09025	right	cell1	cell1a	60	204	1396	14	0.0138	0.2467	0.1688
Exp09025	right	cell1	cell1a	61	207	1398	14	0.0111	0.2176	0.1803
Exp09025	right	cell1	cell1a	62	207	1398	14	0.013	0.224	0.1838
Exp09025	right	cell1	cell1a	63	207	1398	14	0.0154	0.2333	0.1962
Exp09025	right	cell1	cell1a	64	207	1398	14	0.0147	0.2198	0.1816
Exp09025	right	cell1	cell1a	65	207	1398	14	0.0129	0.2248	0.1853
Exp09025	right	cell1	cell1a	66	205	1401	14	0.01	0.2171	0.1784
Exp09025	right	cell1	cell1a	67	205	1401	14	0.0116	0.2202	0.1802
Exp09025	right	cell1	cell1a	68	205	1402	14	0.0115	0.2151	0.1759
Exp09025	right	cell1	cell1a	69	205	1402	14	0.0088	0.2079	0.1658
Exp09025	right	cell1	cell1a	70	205	1402	14	0.0129	0.2114	0.1718
Exp09025	right	cell1	cell1a	71	206	1404	14	0.014	0.1965	0.1573
Exp09025	right	cell1	cell1a	72	206	1404	14	0.0133	0.2102	0.1733
Exp09025	right	cell1	cell1a	73	208	1413	14	0.0077	0.1655	0.1241
Exp09025	right	cell1	cell1a	74	208	1413	14	0.0104	0.1916	0.153
Exp09025	right	cell1	cell1a	75	208	1413	14	0.0112	0.1965	0.1573
Exp09025	right	cell1	cell1a	76	208	1413	14	0.011	0.2006	0.159
Exp09025	right	cell1	cell1a	77	208	1413	14	0.012	0.184	0.1452
Exp09025	right	cell1	cell1a	78	208	1413	14	0.0095	0.1946	0.1535
Exp09025	right	cell1	cell1a	79	205	1415	14	0.014	0.1857	0.1419
Exp09025	right	cell1	cell1a	80	205	1415	14	0.01	0.1942	0.1537
Exp09025	right	cell1	cell1a	81	205	1415	14	0.0128	0.2073	0.1678
Exp09025	right	cell1	cell1a	82	204	1417	14	0.0142	0.2041	0.1643
Exp09025	right	cell1	cell1a	83	204	1417	14	0.015	0.2093	0.1703
Exp09025	right	cell1	cell1a	84	204	1417	14	0.0166	0.1997	0.1584
Exp09025	right	cell1	cell1a	85	204	1417	14	0.013	0.2203	0.1837
Exp09025	right	cell1	cell1a	86	204	1417	14	0.0142	0.2406	0.2015
Exp09025	right	cell1	cell1a	87	204	1419	14	0.015	0.2331	0.1936
Exp09025	right	cell1	cell1a	88	204	1419	14	0.0191	0.2391	0.2032
Exp09025	right	cell1	cell1a	89	204	1419	14	0.0189	0.2574	0.1786
Exp09025	right	cell1	cell1a	90	203	1422	14	0.0155	0.2566	0.183
Exp09025	right	cell1	cell1a	91	203	1422	14	0.0167	0.2312	0.1881
Exp09025	right	cell1	cell1a	92	203	1422	14	0.0171	0.2292	0.1892
Exp09025	right	cell1	cell1a	93	203	1424	14	0.0186	0.2273	0.1881
Exp09025	right	cell1	cell1a	94	203	1424	14	0.0176	0.2399	0.201
Exp09025	right	cell1	cell1a	95	203	1425	14	0.0123	0.2274	0.1871
Exp09025	right	cell1	cell1a	96	203	1425	14	0.0163	0.2206	0.1794
Exp09025	right	cell1	cell1b	55	211	1383	14	0.0309	0.5706	0.4354
Exp09025	right	cell1	cell1b	56	211	1383	14	0.0279	0.5276	0.3851
Exp09025	right	cell1	cell1b	57	211	1383	14	0.0338	0.5253	0.4452
Exp09025	right	cell1	cell1b	58	211	1383	14	0.0238	0.496	0.413
Exp09025	right	cell1	cell1b	59	211	1383	14	0.031	0.545	0.4175
Exp09025	right	cell1	cell1b	60	211	1384	14	0.0364	0.5193	0.4331
Exp09025	right	cell1	cell1b	61	211	1384	14	0.032	0.4983	0.4146
Exp09025	right	cell1	cell1b	62	211	1384	14	0.0346	0.5152	0.4306
Exp09025	right	cell1	cell1b	63	211	1384	14	0.0351	0.5308	0.4564
Exp09025	right	cell1	cell1b	64	211	1384	14	0.034	0.5045	0.4195
Exp09025	right	cell1	cell1b	65	211	1386	14	0.027	0.4732	0.3819
Exp09025	right	cell1	cell1b	66	211	1386	14	0.0335	0.4799	0.3942
Exp09025	right	cell1	cell1b	67	210	1387	14	0.024	0.4716	0.3843
Exp09025	right	cell1	cell1b	68	210	1387	14	0.0321	0.4861	0.402
Exp09025	right	cell1	cell1b	69	211	1388	14	0.0252	0.4549	0.3626
Exp09025	right	cell1	cell1b	70	211	1388	14	0.0275	0.4367	0.3495
Exp09025	right	cell1	cell1b	71	211	1388	14	0.0285	0.4459	0.3665
Exp09025	right	cell1	cell1b	72	211	1388	14	0.0291	0.4591	0.3739
Exp09025	right	cell1	cell1b	73	211	1391	14	0.0245	0.4103	0.3183
Exp09025	right	cell1	cell1b	74	211	1389	14	0.0189	0.4795	0.3935
Exp09025	right	cell1	cell1b	75	213	1398	14	0.035	0.4059	0.3143
Exp09025	right	cell1	cell1b	76	213	1398	14	0.0274	0.4317	0.3405
Exp09025	right	cell1	cell1b	77	213	1398	14	0.0238	0.4013	0.3168
Exp09025	right	cell1	cell1b	78	213	1398	14	0.0264	0.3977	0.313
Exp09025	right	cell1	cell1b	79	211	1399	14	0.0312	0.4319	0.3392
Exp09025	right	cell1	cell1b	80	211	1399	14	0.0322	0.4421	0.3592
Exp09025	right	cell1	cell1b	81	211	1401	14	0.0284	0.4483	0.3581
Exp09025	right	cell1	cell1b	82	211	1401	14	0.0262	0.4464	0.3543
Exp09025	right	cell1	cell1b	83	212	1402	14	0.028	0.446	0.3519
Exp09025	right	cell1	cell1b	84	212	1402	14	0.035	0.4388	0.3506
Exp09025	right	cell1	cell1b	85	212	1402	14	0.0373	0.4817	0.396
Exp09025	right	cell1	cell1b	86	212	1403	14	0.0396	0.497	0.4079
Exp09025	right	cell1	cell1b	87	212	1403	14	0.0463	0.4887	0.3957
Exp09025	right	cell1	cell1b	88	212	1404	14	0.0459	0.4944	0.4097
Exp09025	right	cell1	cell1b	89	211	1405	14	0.0512	0.5057	0.4223
Exp09025	right	cell1	cell1b	90	211	1405	14	0.047	0.5204	0.4325
Exp09025	right	cell1	cell1b	91	211	1407	14	0.0479	0.4789	0.3884
Exp09025	right	cell1	cell1b	92	211	1407	14	0.0556	0.5223	0.4356
Exp09025	right	cell1	cell1b	93	211	1409	14	0.0531	0.494	0.4007
Exp09025	right	cell1	cell1b	94	211	1409	14	0.0467	0.5209	0.4403
Exp09025	right	cell1	cell1b	95	209	1411	14	0.0619	0.5061	0.42
Exp09025	right	cell1	cell1b	96	209	1411	14	0.059	0.5118	0.4234
Exp09025	right	cell2	cell2	1	215	1327	15	0.0205	0.2512	0.1798
Exp09025	right	cell2	cell2	2	215	1327	15	0.0164	0.2493	0.1757
Exp09025	right	cell2	cell2	3	212	1327	14	0.0193	0.2735	0.2025
Exp09025	right	cell2	cell2	4	212	1327	14	0.0134	0.2643	0.1939
Exp09025	right	cell2	cell2	5	212	1327	14	0.0117	0.2555	0.1852
Exp09025	right	cell2	cell2	6	212	1327	14	0.0183	0.2198	0.1502
Exp09025	right	cell2	cell2	7	214	1335	14	0.0142	0.2383	0.1669
Exp09025	right	cell2	cell2	8	212	1336	14	0.0162	0.2255	0.1555
Exp09025	right	cell2	cell2	9	212	1337	14	0.0154	0.2481	0.1771
Exp09025	right	cell2	cell2	10	212	1337	13	0.0243	0.2618	0.1828
Exp09025	right	cell2	cell2	11	212	1337	13	0.0184	0.2731	0.1976
Exp09025	right	cell2	cell2	12	212	1337	13	0.0195	0.2775	0.2052
Exp09025	right	cell2	cell2	13	212	1340	13	0.0299	0.3146	0.2426
Exp09025	right	cell2	cell2	14	212	1340	13	0.0227	0.3635	0.2886
Exp09025	right	cell2	cell2	15	212	1340	13	0.027	0.4617	0.3737
Exp09025	right	cell2	cell2	16	212	1340	13	0.0305	0.5752	0.3817
Exp09025	right	cell2	cell2	17	212	1340	13	0.0328	0.7587	0.5435
Exp09025	right	cell2	cell2	18	212	1340	13	0.0458	0.8421	0.555
Exp09025	right	cell2	cell2	19	212	1342	13	0.0505	0.9604	0.6593
Exp09025	right	cell2	cell2	20	212	1342	13	0.0487	1.0637	0.7709
Exp09025	right	cell2	cell2	21	212	1344	13	0.0671	1.161	0.8542
Exp09025	right	cell2	cell2	22	212	1344	13	0.0671	1.2785	0.9539
Exp09025	right	cell2	cell2	23	212	1344	13	0.0802	1.2806	0.9565
Exp09025	right	cell2	cell2	24	213	1345	13	0.0944	1.2026	0.9393
Exp09025	right	cell2	cell2	25	213	1345	13	0.1029	1.1812	0.914
Exp09025	right	cell2	cell2	26	213	1347	13	0.1102	1.2252	0.9393
Exp09025	right	cell2	cell2	27	213	1347	13	0.1175	1.1268	0.8686
Exp09025	right	cell2	cell2	28	212	1348	13	0.121	1.138	0.8701
Exp09025	right	cell2	cell2	29	212	1348	13	0.1454	1.0894	0.8507
Exp09025	right	cell2	cell2	30	212	1348	13	0.1509	1.1032	0.894
Exp09025	right	cell2	cell2	31	212	1351	13	0.1693	1.0255	0.8295
Exp09025	right	cell2	cell2	32	212	1350	13	0.1638	0.9723	0.7769
Exp09025	right	cell2	cell2	33	212	1350	13	0.1731	0.9558	0.7644
Exp09025	right	cell2	cell2	34	212	1352	13	0.1586	0.8503	0.6524
Exp09025	right	cell2	cell2	35	212	1352	13	0.1705	0.8573	0.6621
Exp09025	right	cell2	cell2	36	212	1352	13	0.1695	0.7965	0.5962
Exp09025	right	cell2	cell2	37	213	1353	13	0.1647	0.7352	0.5885
Exp09025	right	cell2	cell2	38	216	1360	13	0.1095	0.6587	0.4989
Exp09025	right	cell2	cell2	39	216	1358	13	0.1071	0.6935	0.5296
Exp09025	right	cell2	cell2	40	216	1358	13	0.0963	0.648	0.4856
Exp09025	right	cell2	cell2	41	216	1358	13	0.1068	0.6065	0.4849
Exp09025	right	cell2	cell2	42	214	1359	13	0.078	0.6461	0.4777
Exp09025	right	cell2	cell2	43	215	1359	13	0.088	0.589	0.4626
Exp09025	right	cell2	cell2	44	215	1359	13	0.0782	0.5904	0.461
Exp09025	right	cell2	cell2	45	215	1359	13	0.0778	0.5592	0.43
Exp09025	right	cell2	cell2	46	215	1359	13	0.0668	0.5734	0.4356
Exp09025	right	cell2	cell2	47	215	1359	13	0.0684	0.5785	0.4407
Exp09025	right	cell2	cell2	48	215	1359	13	0.0651	0.5486	0.4675
Exp09025	right	cell2	cell2	49	215	1359	13	0.0611	0.5409	0.4612
Exp09025	right	cell2	cell2	50	215	1360	13	0.0523	0.5114	0.4317
Exp09025	right	cell2	cell2	51	215	1361	13	0.0548	0.536	0.4512
Exp09025	right	cell2	cell2	52	215	1361	13	0.0439	0.5501	0.4651
Exp09025	right	cell2	cell2	53	215	1361	13	0.0162	0.5549	0.4739
Exp09025	right	cell2	cell2a	54	214	1371	14	0.011	0.5542	0.4685
Exp09025	right	cell2	cell2a	55	214	1371	14	0.0234	0.5653	0.4363
Exp09025	right	cell2	cell2a	56	214	1369	14	0.0162	0.5131	0.426
Exp09025	right	cell2	cell2a	57	215	1370	14	0.0185	0.5002	0.4145
Exp09025	right	cell2	cell2a	58	215	1370	14	0.0179	0.4783	0.3922
Exp09025	right	cell2	cell2a	59	215	1370	14	0.0193	0.4909	0.3974
Exp09025	right	cell2	cell2a	60	217	1371	14	0.0219	0.4325	0.3437
Exp09025	right	cell2	cell2a	61	217	1371	14	0.0257	0.4218	0.3317
Exp09025	right	cell2	cell2a	62	217	1371	14	0.0199	0.4432	0.3579
Exp09025	right	cell2	cell2a	63	217	1371	14	0.0196	0.4574	0.3697
Exp09025	right	cell2	cell2a	64	217	1372	14	0.0192	0.4292	0.3412
Exp09025	right	cell2	cell2a	65	216	1373	14	0.0224	0.4363	0.3448
Exp09025	right	cell2	cell2a	66	216	1373	14	0.0191	0.4315	0.3491
Exp09025	right	cell2	cell2a	67	216	1373	14	0.0207	0.4061	0.3165
Exp09025	right	cell2	cell2a	68	216	1374	14	0.0216	0.4266	0.3331
Exp09025	right	cell2	cell2a	69	216	1374	14	0.0227	0.4017	0.3116
Exp09025	right	cell2	cell2a	70	216	1375	14	0.0241	0.3842	0.292
Exp09025	right	cell2	cell2a	71	216	1375	14	0.0214	0.379	0.2938
Exp09025	right	cell2	cell2a	72	216	1375	14	0.0167	0.4062	0.3112
Exp09025	right	cell2	cell2a	73	216	1376	14	0.0151	0.387	0.295
Exp09025	right	cell2	cell2a	74	216	1377	14	0.016	0.3879	0.2926
Exp09025	right	cell2	cell2a	75	217	1377	14	0.02	0.3875	0.2947
Exp09025	right	cell2	cell2a	76	217	1383	14	0.0218	0.3918	0.3003
Exp09025	right	cell2	cell2a	77	217	1383	14	0.0212	0.3747	0.3092
Exp09025	right	cell2	cell2a	78	217	1383	14	0.0206	0.3823	0.2901
Exp09025	right	cell2	cell2a	79	217	1383	14	0.0178	0.3854	0.2896
Exp09025	right	cell2	cell2a	80	217	1383	14	0.0185	0.4043	0.3139
Exp09025	right	cell2	cell2a	81	217	1386	14	0.0165	0.3773	0.3088
Exp09025	right	cell2	cell2a	82	217	1386	14	0.029	0.3821	0.3128
Exp09025	right	cell2	cell2a	83	217	1386	14	0.0261	0.3977	0.3002
Exp09025	right	cell2	cell2a	84	217	1386	14	0.0208	0.3975	0.3006
Exp09025	right	cell2	cell2a	85	217	1386	14	0.0189	0.4364	0.3437
Exp09025	right	cell2	cell2a	86	216	1388	14	0.0221	0.4456	0.3519
Exp09025	right	cell2	cell2a	87	216	1388	14	0.0237	0.438	0.3418
Exp09025	right	cell2	cell2a	88	216	1388	14	0.0169	0.4396	0.3511
Exp09025	right	cell2	cell2a	89	216	1388	14	0.0188	0.4462	0.3561
Exp09025	right	cell2	cell2a	90	216	1388	14	0.0231	0.4738	0.3826
Exp09025	right	cell2	cell2a	91	216	1388	14	0.0257	0.4653	0.3697
Exp09025	right	cell2	cell2a	92	217	1389	14	0.0284	0.4492	0.3558
Exp09025	right	cell2	cell2a	93	217	1390	14	0.0307	0.4492	0.3554
Exp09025	right	cell2	cell2a	94	217	1391	14	0.0316	0.4476	0.3601
Exp09025	right	cell2	cell2a	95	217	1391	14	0.0285	0.4506	0.3546
Exp09025	right	cell2	cell2a	96	217	1391	14	0.026	0.4681	0.3798
Exp09025	right	cell2	cell2b	54	217	1357	14	0.0156	0.4802	0.3957
Exp09025	right	cell2	cell2b	55	217	1357	14	0.019	0.4823	0.3966
Exp09025	right	cell2	cell2b	56	217	1357	14	0.0207	0.4548	0.3649
Exp09025	right	cell2	cell2b	57	217	1357	14	0.0176	0.4659	0.3748
Exp09025	right	cell2	cell2b	58	217	1357	14	0.0196	0.4772	0.3917
Exp09025	right	cell2	cell2b	59	217	1357	14	0.0169	0.479	0.3886
Exp09025	right	cell2	cell2b	60	217	1357	14	0.0172	0.4798	0.3989
Exp09025	right	cell2	cell2b	61	217	1357	14	0.0244	0.4755	0.3909
Exp09025	right	cell2	cell2b	62	217	1357	14	0.0222	0.4818	0.3957
Exp09025	right	cell2	cell2b	63	219	1357	14	0.028	0.4631	0.3728
Exp09025	right	cell2	cell2b	64	219	1357	14	0.023	0.4322	0.346
Exp09025	right	cell2	cell2b	65	219	1357	14	0.0294	0.4318	0.3499
Exp09025	right	cell2	cell2b	66	218	1359	14	0.0275	0.4451	0.36
Exp09025	right	cell2	cell2b	67	218	1359	14	0.0275	0.4329	0.3441
Exp09025	right	cell2	cell2b	68	218	1359	14	0.0319	0.4588	0.3775
Exp09025	right	cell2	cell2b	69	218	1359	14	0.0281	0.4406	0.3563
Exp09025	right	cell2	cell2b	70	217	1360	14	0.024	0.4223	0.3348
Exp09025	right	cell2	cell2b	71	217	1360	14	0.0191	0.4518	0.3688
Exp09025	right	cell2	cell2b	72	217	1360	14	0.0233	0.4722	0.3822
Exp09025	right	cell2	cell2b	73	217	1360	14	0.0277	0.4911	0.4067
Exp09025	right	cell2	cell2b	74	218	1361	14	0.0257	0.469	0.3897
Exp09025	right	cell2	cell2b	75	218	1361	15	0.0333	0.4599	0.3765
Exp09025	right	cell2	cell2b	76	218	1362	15	0.0268	0.4426	0.3554
Exp09025	right	cell2	cell2b	77	222	1370	15	0.0216	0.3513	0.287
Exp09025	right	cell2	cell2b	78	220	1369	15	0.0273	0.3796	0.2902
Exp09025	right	cell2	cell2b	79	220	1369	15	0.0292	0.3888	0.2978
Exp09025	right	cell2	cell2b	80	220	1369	15	0.0251	0.3963	0.3045
Exp09025	right	cell2	cell2b	81	220	1369	15	0.0348	0.4072	0.3155
Exp09025	right	cell2	cell2b	82	220	1369	15	0.0297	0.3935	0.3058
Exp09025	right	cell2	cell2b	83	220	1369	15	0.0296	0.4223	0.3327
Exp09025	right	cell2	cell2b	84	220	1369	15	0.0309	0.403	0.3054
Exp09025	right	cell2	cell2b	85	220	1369	15	0.0343	0.4014	0.3113
Exp09025	right	cell2	cell2b	86	220	1369	15	0.0275	0.3836	0.2945
Exp09025	right	cell2	cell2b	87	222	1371	15	0.0262	0.371	0.3012
Exp09025	right	cell2	cell2b	88	222	1371	15	0.0249	0.3691	0.2754
Exp09025	right	cell2	cell2b	89	222	1371	15	0.0259	0.4073	0.3213
Exp09025	right	cell2	cell2b	90	222	1371	15	0.0309	0.4122	0.319
Exp09025	right	cell2	cell2b	91	222	1371	15	0.0328	0.4051	0.3117
Exp09025	right	cell2	cell2b	92	222	1373	15	0.036	0.4135	0.3251
Exp09025	right	cell2	cell2b	93	222	1373	15	0.0304	0.4271	0.3344
Exp09025	right	cell2	cell2b	94	222	1373	15	0.0311	0.4256	0.3311
Exp09025	right	cell2	cell2b	95	222	1374	15	0.0483	0.4631	0.3727
Exp09025	right	cell2	cell2b	96	222	1374	15	0.0372	0.4363	0.3448
Exp09025	right	cell3	cell3	1	217	1310	15	0.0085	0.1174	0.0757
Exp09025	right	cell3	cell3	2	217	1310	15	0.0119	0.1214	0.078
Exp09025	right	cell3	cell3	3	217	1310	15	0.0095	0.1245	0.08
Exp09025	right	cell3	cell3	4	217	1310	15	0.0082	0.1124	0.0756
Exp09025	right	cell3	cell3	5	217	1310	15	0.0116	0.1173	0.0761
Exp09025	right	cell3	cell3	6	217	1310	14	0.0113	0.1083	0.0659
Exp09025	right	cell3	cell3	7	215	1310	14	0.0076	0.1082	0.0647
Exp09025	right	cell3	cell3	8	216	1321	14	0.0099	0.1084	0.0666
Exp09025	right	cell3	cell3	9	216	1320	14	0.0093	0.113	0.0698
Exp09025	right	cell3	cell3	10	216	1320	14	0.0096	0.1136	0.0692
Exp09025	right	cell3	cell3	11	216	1320	14	0.0084	0.1202	0.0786
Exp09025	right	cell3	cell3	12	216	1320	14	0.0102	0.1199	0.0774
Exp09025	right	cell3	cell3	13	216	1320	13	0.01	0.1344	0.0886
Exp09025	right	cell3	cell3	14	216	1320	13	0.0101	0.1555	0.1091
Exp09025	right	cell3	cell3	15	215	1321	13	0.0095	0.1653	0.1251
Exp09025	right	cell3	cell3	16	215	1321	13	0.0141	0.2133	0.1694
Exp09025	right	cell3	cell3	17	215	1321	13	0.0199	0.2843	0.206
Exp09025	right	cell3	cell3	18	216	1322	13	0.0212	0.3159	0.2416
Exp09025	right	cell3	cell3	19	216	1322	13	0.0211	0.3563	0.2889
Exp09025	right	cell3	cell3	20	216	1324	13	0.0225	0.4039	0.2984
Exp09025	right	cell3	cell3	21	216	1324	13	0.0326	0.4396	0.2858
Exp09025	right	cell3	cell3	22	216	1324	13	0.0341	0.4762	0.3365
Exp09025	right	cell3	cell3	23	216	1324	13	0.0411	0.4805	0.3321
Exp09025	right	cell3	cell3	24	216	1324	13	0.0382	0.49	0.3489
Exp09025	right	cell3	cell3	25	216	1326	13	0.0372	0.4886	0.3512
Exp09025	right	cell3	cell3	26	216	1326	13	0.0518	0.5017	0.3675
Exp09025	right	cell3	cell3	27	216	1326	13	0.0562	0.4644	0.3773
Exp09025	right	cell3	cell3	28	216	1328	13	0.0525	0.4263	0.3341
Exp09025	right	cell3	cell3	29	216	1328	13	0.0502	0.4242	0.3334
Exp09025	right	cell3	cell3	30	216	1328	13	0.049	0.409	0.313
Exp09025	right	cell3	cell3	31	216	1328	13	0.0519	0.3812	0.2809
Exp09025	right	cell3	cell3	32	216	1328	13	0.0503	0.3764	0.3141
Exp09025	right	cell3	cell3	33	216	1329	13	0.0393	0.3605	0.2957
Exp09025	right	cell3	cell3	34	216	1329	13	0.0384	0.3407	0.2763
Exp09025	right	cell3	cell3	35	216	1329	13	0.0391	0.3562	0.2879
Exp09025	right	cell3	cell3	36	216	1329	13	0.0398	0.3337	0.2656
Exp09025	right	cell3	cell3	37	216	1329	13	0.0353	0.3003	0.2339
Exp09025	right	cell3	cell3	38	217	1331	13	0.0402	0.2803	0.2109
Exp09025	right	cell3	cell3	39	217	1327	13	0.0296	0.2732	0.197
Exp09025	right	cell3	cell3	40	219	1336	13	0.0329	0.2622	0.1861
Exp09025	right	cell3	cell3	41	219	1336	13	0.0281	0.2572	0.1806
Exp09025	right	cell3	cell3	42	219	1336	13	0.0306	0.2545	0.1792
Exp09025	right	cell3	cell3	43	219	1336	13	0.0244	0.246	0.2123
Exp09025	right	cell3	cell3	44	218	1334	13	0.0223	0.2509	0.1751
Exp09025	right	cell3	cell3	45	218	1334	13	0.021	0.2422	0.1634
Exp09025	right	cell3	cell3	46	218	1334	13	0.0158	0.2498	0.2104
Exp09025	right	cell3	cell3	47	218	1334	13	0.0063	0.2442	0.1651
Exp09025	right	cell3	cell3a	48	218	1342	13	0.007	0.2555	0.1793
Exp09025	right	cell3	cell3a	49	218	1342	13	0.0088	0.247	0.2065
Exp09025	right	cell3	cell3a	50	218	1342	13	0.009	0.2257	0.1865
Exp09025	right	cell3	cell3a	51	218	1342	13	0.0102	0.242	0.2029
Exp09025	right	cell3	cell3a	52	218	1342	14	0.0104	0.2572	0.1795
Exp09025	right	cell3	cell3a	53	218	1342	14	0.0084	0.2411	0.1605
Exp09025	right	cell3	cell3a	54	218	1342	14	0.0103	0.2349	0.1586
Exp09025	right	cell3	cell3a	55	220	1342	14	0.01	0.2067	0.1673
Exp09025	right	cell3	cell3a	56	220	1342	14	0.0108	0.2063	0.1648
Exp09025	right	cell3	cell3a	57	220	1342	14	0.0094	0.2115	0.1726
Exp09025	right	cell3	cell3a	58	220	1342	14	0.0099	0.2038	0.1648
Exp09025	right	cell3	cell3a	59	220	1342	14	0.0093	0.2064	0.1685
Exp09025	right	cell3	cell3a	60	220	1342	14	0.0069	0.2202	0.1821
Exp09025	right	cell3	cell3a	61	220	1342	14	0.0085	0.2153	0.1772
Exp09025	right	cell3	cell3a	62	220	1342	14	0.0095	0.216	0.1786
Exp09025	right	cell3	cell3a	63	220	1342	14	0.0069	0.2357	0.1962
Exp09025	right	cell3	cell3a	64	220	1342	14	0.008	0.2229	0.1462
Exp09025	right	cell3	cell3a	65	220	1342	14	0.0112	0.214	0.1466
Exp09025	right	cell3	cell3a	66	219	1343	14	0.0105	0.2161	0.1785
Exp09025	right	cell3	cell3a	67	219	1343	14	0.0101	0.2202	0.182
Exp09025	right	cell3	cell3a	68	219	1343	14	0.0102	0.225	0.1886
Exp09025	right	cell3	cell3a	69	219	1343	14	0.0093	0.2209	0.1846
Exp09025	right	cell3	cell3a	70	219	1343	14	0.0098	0.2174	0.1794
Exp09025	right	cell3	cell3a	71	219	1343	14	0.0097	0.2302	0.1536
Exp09025	right	cell3	cell3a	72	219	1343	14	0.0125	0.2362	0.1682
Exp09025	right	cell3	cell3a	73	220	1344	14	0.009	0.2367	0.1633
Exp09025	right	cell3	cell3a	74	220	1344	14	0.0125	0.2485	0.1797
Exp09025	right	cell3	cell3a	75	221	1345	15	0.0129	0.2281	0.1945
Exp09025	right	cell3	cell3a	76	221	1345	15	0.0114	0.2215	0.1893
Exp09025	right	cell3	cell3a	77	221	1345	15	0.0137	0.2134	0.1772
Exp09025	right	cell3	cell3a	78	221	1345	15	0.0135	0.2229	0.1863
Exp09025	right	cell3	cell3a	79	222	1352	15	0.0108	0.207	0.1697
Exp09025	right	cell3	cell3a	80	222	1352	15	0.0135	0.1966	0.1566
Exp09025	right	cell3	cell3a	81	222	1352	15	0.0101	0.2005	0.1617
Exp09025	right	cell3	cell3a	82	222	1352	15	0.0113	0.196	0.1594
Exp09025	right	cell3	cell3a	83	222	1352	15	0.0137	0.2195	0.1808
Exp09025	right	cell3	cell3a	84	222	1352	15	0.0109	0.2071	0.1668
Exp09025	right	cell3	cell3a	85	222	1352	15	0.0149	0.2067	0.1674
Exp09025	right	cell3	cell3a	86	222	1352	15	0.0127	0.1984	0.1611
Exp09025	right	cell3	cell3a	87	222	1352	15	0.0128	0.2007	0.1623
Exp09025	right	cell3	cell3a	88	224	1353	15	0.0104	0.2032	0.1635
Exp09025	right	cell3	cell3a	89	224	1353	15	0.0122	0.1993	0.16
Exp09025	right	cell3	cell3a	90	224	1353	15	0.0111	0.2115	0.1676
Exp09025	right	cell3	cell3a	91	224	1353	15	0.0107	0.2102	0.171
Exp09025	right	cell3	cell3a	92	225	1354	15	0.0099	0.2333	0.1575
Exp09025	right	cell3	cell3a	93	225	1354	15	0.0127	0.2272	0.1871
Exp09025	right	cell3	cell3a	94	225	1355	15	0.011	0.2316	0.1919
Exp09025	right	cell3	cell3a	95	225	1355	15	0.0119	0.241	0.1627
Exp09025	right	cell3	cell3a	96	225	1355	15	0.0132	0.2378	0.1965
Exp09025	right	cell3	cell3b	48	218	1328	13	0.0074	0.2434	0.2043
Exp09025	right	cell3	cell3b	49	218	1328	13	0.0064	0.243	0.2024
Exp09025	right	cell3	cell3b	50	219	1325	14	0.01	0.224	0.1856
Exp09025	right	cell3	cell3b	51	219	1325	14	0.0141	0.2149	0.1772
Exp09025	right	cell3	cell3b	52	220	1326	14	0.0102	0.2025	0.1626
Exp09025	right	cell3	cell3b	53	220	1326	14	0.012	0.2135	0.1734
Exp09025	right	cell3	cell3b	54	220	1326	14	0.0094	0.205	0.1649
Exp09025	right	cell3	cell3b	55	220	1328	14	0.0132	0.1974	0.1576
Exp09025	right	cell3	cell3b	56	220	1328	14	0.0123	0.2095	0.1664
Exp09025	right	cell3	cell3b	57	220	1328	14	0.0077	0.1955	0.1566
Exp09025	right	cell3	cell3b	58	220	1328	14	0.0115	0.1851	0.1465
Exp09025	right	cell3	cell3b	59	220	1328	14	0.0104	0.1921	0.1551
Exp09025	right	cell3	cell3b	60	220	1328	14	0.0093	0.2043	0.1668
Exp09025	right	cell3	cell3b	61	220	1328	14	0.0076	0.2032	0.1602
Exp09025	right	cell3	cell3b	62	220	1328	14	0.0092	0.1967	0.1557
Exp09025	right	cell3	cell3b	63	220	1328	14	0.007	0.2067	0.1655
Exp09025	right	cell3	cell3b	64	220	1328	14	0.0083	0.1907	0.1487
Exp09025	right	cell3	cell3b	65	220	1328	14	0.0104	0.1947	0.1543
Exp09025	right	cell3	cell3b	66	220	1328	14	0.0097	0.1879	0.1467
Exp09025	right	cell3	cell3b	67	220	1328	14	0.0107	0.1829	0.1403
Exp09025	right	cell3	cell3b	68	220	1328	15	0.0065	0.1729	0.1336
Exp09025	right	cell3	cell3b	69	220	1328	15	0.0086	0.1788	0.135
Exp09025	right	cell3	cell3b	70	220	1328	15	0.011	0.1814	0.1436
Exp09025	right	cell3	cell3b	71	220	1328	15	0.0099	0.1666	0.1238
Exp09025	right	cell3	cell3b	72	222	1328	15	0.0099	0.175	0.1345
Exp09025	right	cell3	cell3b	73	222	1328	15	0.006	0.1757	0.1372
Exp09025	right	cell3	cell3b	74	222	1328	15	0.0073	0.1816	0.1455
Exp09025	right	cell3	cell3b	75	222	1328	15	0.0075	0.1936	0.1543
Exp09025	right	cell3	cell3b	76	222	1328	15	0.0105	0.186	0.1501
Exp09025	right	cell3	cell3b	77	222	1328	15	0.0085	0.1816	0.1412
Exp09025	right	cell3	cell3b	78	223	1330	15	0.0093	0.1694	0.13
Exp09025	right	cell3	cell3b	79	223	1330	15	0.0096	0.1851	0.1456
Exp09025	right	cell3	cell3b	80	225	1338	15	0.0075	0.1725	0.1301
Exp09025	right	cell3	cell3b	81	224	1335	15	0.0109	0.1743	0.1317
Exp09025	right	cell3	cell3b	82	224	1335	15	0.0105	0.1609	0.12
Exp09025	right	cell3	cell3b	83	224	1335	15	0.0103	0.1779	0.1364
Exp09025	right	cell3	cell3b	84	224	1335	15	0.009	0.1819	0.1406
Exp09025	right	cell3	cell3b	85	224	1335	15	0.0108	0.1838	0.1429
Exp09025	right	cell3	cell3b	86	225	1335	15	0.0137	0.1669	0.1247
Exp09025	right	cell3	cell3b	87	226	1335	15	0.012	0.1632	0.1204
Exp09025	right	cell3	cell3b	88	227	1334	15	0.0122	0.1701	0.126
Exp09025	right	cell3	cell3b	89	227	1334	15	0.0126	0.1609	0.1184
Exp09025	right	cell3	cell3b	90	227	1334	15	0.0128	0.178	0.1347
Exp09025	right	cell3	cell3b	91	227	1334	15	0.0126	0.1723	0.1306
Exp09025	right	cell3	cell3b	92	227	1334	15	0.0124	0.1774	0.1352
Exp09025	right	cell3	cell3b	93	227	1335	15	0.0142	0.1903	0.1458
Exp09025	right	cell3	cell3b	94	227	1335	15	0.0135	0.1875	0.1435
Exp09025	right	cell3	cell3b	95	228	1335	15	0.0146	0.1829	0.1381
Exp09025	right	cell3	cell3b	96	228	1335	15	0.0089	0.1983	0.1558
Exp09025	right	cell4	cell4	1	218	1292	15	0.0055	0.1153	0.0711
Exp09025	right	cell4	cell4	2	218	1292	15	0.0047	0.115	0.0727
Exp09025	right	cell4	cell4	3	218	1292	15	0.0051	0.1154	0.0711
Exp09025	right	cell4	cell4	4	218	1292	14	0.0114	0.1174	0.0782
Exp09025	right	cell4	cell4	5	218	1292	14	0.0076	0.1086	0.0671
Exp09025	right	cell4	cell4	6	218	1292	14	0.0103	0.1126	0.0718
Exp09025	right	cell4	cell4	7	218	1292	14	0.0084	0.1084	0.0671
Exp09025	right	cell4	cell4	8	218	1292	14	0.005	0.1171	0.0756
Exp09025	right	cell4	cell4	9	217	1295	14	0.0058	0.1154	0.0708
Exp09025	right	cell4	cell4	10	218	1304	14	0.0057	0.1115	0.0694
Exp09025	right	cell4	cell4	11	218	1304	14	0.0073	0.1149	0.0733
Exp09025	right	cell4	cell4	12	218	1304	14	0.0067	0.1236	0.0791
Exp09025	right	cell4	cell4	13	218	1304	13	0.013	0.1329	0.0887
Exp09025	right	cell4	cell4	14	218	1304	13	0.0092	0.1611	0.115
Exp09025	right	cell4	cell4	15	218	1304	13	0.0123	0.1574	0.1144
Exp09025	right	cell4	cell4	16	218	1304	13	0.0084	0.1826	0.137
Exp09025	right	cell4	cell4	17	218	1304	13	0.0113	0.2134	0.1688
Exp09025	right	cell4	cell4	18	218	1304	13	0.0127	0.2417	0.2035
Exp09025	right	cell4	cell4	19	218	1304	13	0.0134	0.2707	0.1946
Exp09025	right	cell4	cell4	20	218	1304	13	0.0218	0.2865	0.2111
Exp09025	right	cell4	cell4	21	218	1304	13	0.0176	0.3078	0.235
Exp09025	right	cell4	cell4	22	218	1305	13	0.0164	0.3147	0.242
Exp09025	right	cell4	cell4	23	218	1305	13	0.0178	0.3212	0.2508
Exp09025	right	cell4	cell4	24	218	1305	13	0.0272	0.335	0.2703
Exp09025	right	cell4	cell4	25	218	1307	13	0.0214	0.3333	0.2627
Exp09025	right	cell4	cell4	26	218	1307	13	0.0252	0.3599	0.2946
Exp09025	right	cell4	cell4	27	219	1307	13	0.0254	0.3122	0.2415
Exp09025	right	cell4	cell4	28	219	1307	13	0.0322	0.3181	0.2485
Exp09025	right	cell4	cell4	29	219	1307	13	0.0293	0.3213	0.2521
Exp09025	right	cell4	cell4	30	219	1307	13	0.025	0.3115	0.2363
Exp09025	right	cell4	cell4	31	219	1307	13	0.0289	0.2958	0.2232
Exp09025	right	cell4	cell4	32	219	1307	13	0.0233	0.2988	0.2263
Exp09025	right	cell4	cell4	33	219	1307	13	0.0241	0.2931	0.2165
Exp09025	right	cell4	cell4	34	219	1307	13	0.025	0.2708	0.1971
Exp09025	right	cell4	cell4	35	219	1307	13	0.0205	0.2803	0.2061
Exp09025	right	cell4	cell4	36	219	1307	13	0.0243	0.2688	0.1965
Exp09025	right	cell4	cell4	37	219	1307	13	0.0245	0.245	0.2099
Exp09025	right	cell4	cell4	38	219	1307	13	0.0298	0.2548	0.2198
Exp09025	right	cell4	cell4	39	219	1307	13	0.0249	0.2278	0.1911
Exp09025	right	cell4	cell4	40	220	1308	13	0.0281	0.2047	0.1662
Exp09025	right	cell4	cell4	41	222	1313	13	0.0263	0.2011	0.1613
Exp09025	right	cell4	cell4	42	222	1313	13	0.0172	0.2013	0.1606
Exp09025	right	cell4	cell4	43	222	1313	14	0.0186	0.2073	0.1673
Exp09025	right	cell4	cell4	44	221	1311	14	0.0139	0.2123	0.1747
Exp09025	right	cell4	cell4	45	221	1311	14	0.0162	0.2036	0.1645
Exp09025	right	cell4	cell4	46	221	1311	14	0.0167	0.194	0.1534
Exp09025	right	cell4	cell4	47	222	1309	14	0.0227	0.1823	0.1394
Exp09025	right	cell4	cell4	48	222	1309	14	0.0187	0.1993	0.16
Exp09025	right	cell4	cell4	49	221	1309	14	0.0176	0.2051	0.1606
Exp09025	right	cell4	cell4	50	221	1309	14	0.0177	0.2007	0.1591
Exp09025	right	cell4	cell4	51	222	1309	14	0.0202	0.1893	0.1488
Exp09025	right	cell4	cell4	52	222	1309	14	0.0197	0.1742	0.1317
Exp09025	right	cell4	cell4	53	222	1309	14	0.0144	0.1833	0.1419
Exp09025	right	cell4	cell4	54	222	1309	14	0.017	0.1828	0.1422
Exp09025	right	cell4	cell4	55	223	1309	14	0.0172	0.1764	0.1354
Exp09025	right	cell4	cell4	56	222	1309	14	0.0153	0.177	0.1345
Exp09025	right	cell4	cell4	57	223	1308	14	0.0176	0.1654	0.1193
Exp09025	right	cell4	cell4	58	223	1307	14	0.0125	0.1525	0.1087
Exp09025	right	cell4	cell4	59	223	1307	14	0.0128	0.16	0.1198
Exp09025	right	cell4	cell4	60	223	1307	14	0.0165	0.1642	0.1236
Exp09025	right	cell4	cell4	61	223	1307	14	0.0061	0.1637	0.1185
Exp09025	right	cell4	cell4a	62	223	1311	14	0.0039	0.1686	0.1242
Exp09025	right	cell4	cell4a	63	223	1311	14	0.0055	0.1653	0.1226
Exp09025	right	cell4	cell4a	64	222	1312	14	0.007	0.159	0.1136
Exp09025	right	cell4	cell4a	65	222	1312	15	0.0083	0.16	0.1189
Exp09025	right	cell4	cell4a	66	222	1312	15	0.0078	0.1524	0.1088
Exp09025	right	cell4	cell4a	67	222	1312	15	0.007	0.1533	0.1112
Exp09025	right	cell4	cell4a	68	222	1312	15	0.0083	0.14	0.0972
Exp09025	right	cell4	cell4a	69	222	1312	15	0.0067	0.1561	0.1133
Exp09025	right	cell4	cell4a	70	222	1312	15	0.007	0.1368	0.0934
Exp09025	right	cell4	cell4a	71	223	1311	15	0.0108	0.1352	0.0937
Exp09025	right	cell4	cell4a	72	223	1311	15	0.0078	0.1483	0.1065
Exp09025	right	cell4	cell4a	73	223	1311	15	0.0071	0.146	0.1018
Exp09025	right	cell4	cell4a	74	223	1311	15	0.0062	0.1568	0.115
Exp09025	right	cell4	cell4a	75	225	1311	15	0.0078	0.1526	0.1099
Exp09025	right	cell4	cell4a	76	225	1311	15	0.0092	0.1472	0.1051
Exp09025	right	cell4	cell4a	77	225	1311	15	0.01	0.1491	0.1063
Exp09025	right	cell4	cell4a	78	225	1311	15	0.0092	0.1384	0.0945
Exp09025	right	cell4	cell4a	79	225	1311	15	0.0082	0.159	0.1152
Exp09025	right	cell4	cell4a	80	225	1311	15	0.01	0.154	0.1112
Exp09025	right	cell4	cell4a	81	225	1311	15	0.0089	0.1431	0.1009
Exp09025	right	cell4	cell4a	82	226	1319	15	0.0102	0.1414	0.0975
Exp09025	right	cell4	cell4a	83	226	1317	15	0.0074	0.1498	0.1051
Exp09025	right	cell4	cell4a	84	226	1317	15	0.0088	0.1464	0.1014
Exp09025	right	cell4	cell4a	85	228	1316	15	0.0093	0.1439	0.0992
Exp09025	right	cell4	cell4a	86	228	1316	15	0.0087	0.1425	0.1007
Exp09025	right	cell4	cell4a	87	228	1316	15	0.0086	0.1428	0.0977
Exp09025	right	cell4	cell4a	88	228	1316	15	0.0093	0.1547	0.1099
Exp09025	right	cell4	cell4a	89	230	1315	15	0.0113	0.1364	0.0917
Exp09025	right	cell4	cell4a	90	230	1315	15	0.01	0.1444	0.0987
Exp09025	right	cell4	cell4a	91	230	1315	15	0.0094	0.1483	0.1072
Exp09025	right	cell4	cell4a	92	232	1315	15	0.0129	0.142	0.0991
Exp09025	right	cell4	cell4a	93	232	1315	15	0.0149	0.1543	0.112
Exp09025	right	cell4	cell4a	94	232	1315	15	0.0123	0.1435	0.0985
Exp09025	right	cell4	cell4a	95	234	1316	16	0.0088	0.1336	0.0908
Exp09025	right	cell4	cell4a	96	234	1316	16	0.009	0.1348	0.0898
Exp09025	right	cell4	cell4b	62	223	1298	14	0.0048	0.1561	0.1093
Exp09025	right	cell4	cell4b	63	223	1298	15	0.0076	0.1476	0.1031
Exp09025	right	cell4	cell4b	64	224	1297	15	0.0062	0.1412	0.1002
Exp09025	right	cell4	cell4b	65	224	1297	15	0.005	0.1444	0.101
Exp09025	right	cell4	cell4b	66	224	1297	15	0.0058	0.1411	0.0987
Exp09025	right	cell4	cell4b	67	224	1299	15	0.0074	0.1345	0.0933
Exp09025	right	cell4	cell4b	68	224	1299	15	0.0089	0.1321	0.0873
Exp09025	right	cell4	cell4b	69	224	1299	15	0.0059	0.138	0.0958
Exp09025	right	cell4	cell4b	70	224	1296	15	0.0085	0.1227	0.0784
Exp09025	right	cell4	cell4b	71	224	1296	15	0.0085	0.1385	0.0955
Exp09025	right	cell4	cell4b	72	224	1296	15	0.0092	0.1361	0.0938
Exp09025	right	cell4	cell4b	73	224	1296	16	0.0064	0.1361	0.0937
Exp09025	right	cell4	cell4b	74	226	1296	16	0.0048	0.1291	0.0856
Exp09025	right	cell4	cell4b	75	226	1296	16	0.0066	0.1361	0.0951
Exp09025	right	cell4	cell4b	76	226	1296	16	0.0079	0.1358	0.0918
Exp09025	right	cell4	cell4b	77	226	1296	16	0.0071	0.14	0.0953
Exp09025	right	cell4	cell4b	78	226	1296	16	0.0067	0.1375	0.0972
Exp09025	right	cell4	cell4b	79	226	1296	16	0.0085	0.1413	0.0988
Exp09025	right	cell4	cell4b	80	227	1296	16	0.0113	0.1416	0.1004
Exp09025	right	cell4	cell4b	81	227	1296	16	0.0104	0.1397	0.0991
Exp09025	right	cell4	cell4b	82	228	1296	16	0.0102	0.1311	0.0885
Exp09025	right	cell4	cell4b	83	231	1294	16	0.0081	0.1367	0.092
Exp09025	right	cell4	cell4b	84	229	1299	16	0.0079	0.1386	0.0944
Exp09025	right	cell4	cell4b	85	231	1299	16	0.0087	0.1385	0.0936
Exp09025	right	cell4	cell4b	86	231	1299	16	0.0058	0.1307	0.0853
Exp09025	right	cell4	cell4b	87	231	1299	16	0.0087	0.1336	0.0896
Exp09025	right	cell4	cell4b	88	231	1299	16	0.0097	0.1383	0.0932
Exp09025	right	cell4	cell4b	89	234	1298	16	0.0073	0.1374	0.0925
Exp09025	right	cell4	cell4b	90	234	1298	16	0.0088	0.1421	0.0952
Exp09025	right	cell4	cell4b	91	234	1298	16	0.0106	0.1405	0.0967
Exp09025	right	cell4	cell4b	92	234	1298	16	0.0098	0.1468	0.1027
Exp09025	right	cell4	cell4b	93	235	1298	16	0.0097	0.1423	0.0958
Exp09025	right	cell4	cell4b	94	235	1298	16	0.0103	0.1426	0.0974
Exp09025	right	cell4	cell4b	95	235	1298	16	0.0096	0.1376	0.094
Exp09025	right	cell4	cell4b	96	235	1298	16	0.0142	0.1329	0.0858
Exp09025	right	cell5	cell5	1	218	1276	15	0.007	0.1173	0.0743
Exp09025	right	cell5	cell5	2	218	1276	15	0.0042	0.1133	0.0736
Exp09025	right	cell5	cell5	3	218	1276	15	0.0044	0.1137	0.0728
Exp09025	right	cell5	cell5	4	218	1276	15	0.0078	0.1087	0.07
Exp09025	right	cell5	cell5	5	219	1279	15	0.0064	0.1104	0.0659
Exp09025	right	cell5	cell5	6	219	1279	14	0.0111	0.1229	0.0797
Exp09025	right	cell5	cell5	7	219	1279	14	0.0062	0.1211	0.0782
Exp09025	right	cell5	cell5	8	219	1279	14	0.0085	0.116	0.0758
Exp09025	right	cell5	cell5	9	219	1279	14	0.0086	0.1164	0.0769
Exp09025	right	cell5	cell5	10	219	1281	14	0.0091	0.1204	0.0792
Exp09025	right	cell5	cell5	11	218	1280	14	0.0061	0.1209	0.0775
Exp09025	right	cell5	cell5	12	220	1287	14	0.0077	0.128	0.0887
Exp09025	right	cell5	cell5	13	220	1287	14	0.007	0.1674	0.1254
Exp09025	right	cell5	cell5	14	220	1288	14	0.0081	0.1857	0.1459
Exp09025	right	cell5	cell5	15	220	1288	14	0.0074	0.1955	0.1552
Exp09025	right	cell5	cell5	16	220	1288	14	0.0092	0.2116	0.1726
Exp09025	right	cell5	cell5	17	220	1288	14	0.0108	0.2521	0.2153
Exp09025	right	cell5	cell5	18	220	1288	14	0.0091	0.2592	0.2229
Exp09025	right	cell5	cell5	19	220	1288	14	0.0147	0.2556	0.2221
Exp09025	right	cell5	cell5	20	220	1288	14	0.0175	0.2717	0.2389
Exp09025	right	cell5	cell5	21	221	1287	14	0.0151	0.2658	0.2295
Exp09025	right	cell5	cell5	22	221	1287	14	0.0127	0.2696	0.2319
Exp09025	right	cell5	cell5	23	221	1287	14	0.0184	0.2854	0.2132
Exp09025	right	cell5	cell5	24	223	1287	14	0.0162	0.2617	0.2274
Exp09025	right	cell5	cell5	25	222	1288	14	0.0164	0.2842	0.2049
Exp09025	right	cell5	cell5	26	222	1288	13	0.0194	0.2726	0.1972
Exp09025	right	cell5	cell5	27	222	1288	13	0.0219	0.2669	0.186
Exp09025	right	cell5	cell5	28	222	1288	13	0.0239	0.2654	0.2317
Exp09025	right	cell5	cell5	29	222	1288	13	0.0235	0.2632	0.187
Exp09025	right	cell5	cell5	30	222	1288	13	0.0212	0.2708	0.1951
Exp09025	right	cell5	cell5	31	222	1288	13	0.019	0.2596	0.1854
Exp09025	right	cell5	cell5	32	222	1288	13	0.0191	0.2515	0.1737
Exp09025	right	cell5	cell5	33	222	1288	13	0.0222	0.2578	0.2227
Exp09025	right	cell5	cell5	34	222	1288	13	0.0222	0.2541	0.2189
Exp09025	right	cell5	cell5	35	222	1288	13	0.0273	0.2424	0.2042
Exp09025	right	cell5	cell5	36	222	1288	13	0.023	0.2322	0.1969
Exp09025	right	cell5	cell5	37	222	1288	13	0.0157	0.2296	0.1905
Exp09025	right	cell5	cell5	38	222	1288	13	0.0201	0.2347	0.1991
Exp09025	right	cell5	cell5	39	222	1288	13	0.0259	0.2049	0.1666
Exp09025	right	cell5	cell5	40	222	1288	13	0.0216	0.1861	0.1461
Exp09025	right	cell5	cell5	41	222	1288	13	0.0217	0.1933	0.1524
Exp09025	right	cell5	cell5	42	223	1288	13	0.0183	0.1797	0.1373
Exp09025	right	cell5	cell5	43	223	1288	13	0.0176	0.1965	0.154
Exp09025	right	cell5	cell5	44	223	1288	13	0.0153	0.1876	0.1445
Exp09025	right	cell5	cell5	45	223	1288	13	0.0167	0.193	0.1499
Exp09025	right	cell5	cell5	46	225	1288	14	0.0156	0.1639	0.1218
Exp09025	right	cell5	cell5	47	225	1288	14	0.0151	0.1594	0.1184
Exp09025	right	cell5	cell5	48	225	1287	14	0.0151	0.1674	0.124
Exp09025	right	cell5	cell5	49	224	1285	14	0.0106	0.1893	0.1448
Exp09025	right	cell5	cell5	50	224	1285	14	0.0125	0.1789	0.1339
Exp09025	right	cell5	cell5	51	225	1285	14	0.0131	0.1769	0.1343
Exp09025	right	cell5	cell5	52	225	1285	14	0.017	0.1627	0.1186
Exp09025	right	cell5	cell5	53	225	1284	14	0.0147	0.162	0.1215
Exp09025	right	cell5	cell5	54	225	1284	15	0.0109	0.1519	0.1103
Exp09025	right	cell5	cell5	55	225	1284	15	0.0092	0.1606	0.119
Exp09025	right	cell5	cell5	56	225	1284	15	0.0087	0.1407	0.0981
Exp09025	right	cell5	cell5	57	225	1284	15	0.0115	0.1472	0.1058
Exp09025	right	cell5	cell5	58	225	1282	15	0.0084	0.1452	0.1034
Exp09025	right	cell5	cell5	59	226	1281	15	0.0072	0.1298	0.086
Exp09025	right	cell5	cell5	60	226	1281	15	0.0068	0.1411	0.0966
Exp09025	right	cell5	cell5	61	226	1281	15	0.0091	0.1309	0.0885
Exp09025	right	cell5	cell5	62	226	1281	15	0.0089	0.1345	0.0908
Exp09025	right	cell5	cell5	63	226	1278	15	0.01	0.1339	0.0919
Exp09025	right	cell5	cell5	64	226	1278	15	0.0051	0.1338	0.0915
Exp09025	right	cell5	cell5a	65	226	1282	15	0.0039	0.1301	0.0846
Exp09025	right	cell5	cell5a	66	225	1283	15	0.0054	0.1293	0.0858
Exp09025	right	cell5	cell5a	67	225	1283	15	0.0082	0.1195	0.0788
Exp09025	right	cell5	cell5a	68	225	1283	15	0.0073	0.1355	0.0896
Exp09025	right	cell5	cell5a	69	225	1283	15	0.0072	0.1304	0.0891
Exp09025	right	cell5	cell5a	70	225	1282	15	0.0079	0.1289	0.0857
Exp09025	right	cell5	cell5a	71	226	1280	15	0.007	0.1337	0.0881
Exp09025	right	cell5	cell5a	72	227	1280	15	0.0102	0.1329	0.0914
Exp09025	right	cell5	cell5a	73	226	1280	15	0.0099	0.1235	0.0804
Exp09025	right	cell5	cell5a	74	226	1280	15	0.0086	0.1284	0.0835
Exp09025	right	cell5	cell5a	75	226	1280	15	0.007	0.14	0.0978
Exp09025	right	cell5	cell5a	76	229	1281	15	0.0069	0.132	0.0894
Exp09025	right	cell5	cell5a	77	229	1281	15	0.0098	0.1416	0.0979
Exp09025	right	cell5	cell5a	78	229	1281	15	0.0064	0.1358	0.0923
Exp09025	right	cell5	cell5a	79	229	1281	15	0.0087	0.1251	0.0799
Exp09025	right	cell5	cell5a	80	229	1281	15	0.0045	0.1345	0.0891
Exp09025	right	cell5	cell5a	81	229	1281	15	0.0063	0.1302	0.0881
Exp09025	right	cell5	cell5a	82	229	1281	15	0.0072	0.1282	0.0844
Exp09025	right	cell5	cell5a	83	229	1281	15	0.0092	0.1314	0.0886
Exp09025	right	cell5	cell5a	84	230	1280	15	0.0076	0.1334	0.0912
Exp09025	right	cell5	cell5a	85	230	1285	15	0.0076	0.1484	0.1049
Exp09025	right	cell5	cell5a	86	232	1283	15	0.0057	0.1239	0.0807
Exp09025	right	cell5	cell5a	87	232	1283	15	0.0066	0.1283	0.0847
Exp09025	right	cell5	cell5a	88	233	1281	15	0.0082	0.1283	0.086
Exp09025	right	cell5	cell5a	89	234	1281	15	0.007	0.1363	0.0908
Exp09025	right	cell5	cell5a	90	234	1281	15	0.0075	0.1358	0.0899
Exp09025	right	cell5	cell5a	91	234	1281	15	0.0065	0.1395	0.0941
Exp09025	right	cell5	cell5a	92	237	1280	15	0.0067	0.1343	0.0856
Exp09025	right	cell5	cell5a	93	237	1280	15	0.009	0.1337	0.0872
Exp09025	right	cell5	cell5a	94	237	1280	15	0.0099	0.142	0.0986
Exp09025	right	cell5	cell5a	95	237	1280	15	0.0111	0.138	0.091
Exp09025	right	cell5	cell5a	96	237	1278	16	0.0053	0.1307	0.0867
Exp09025	right	cell5	cell5b	65	226	1271	15	0.0025	0.1272	0.0827
Exp09025	right	cell5	cell5b	66	226	1270	15	0.0051	0.1257	0.0825
Exp09025	right	cell5	cell5b	67	225	1269	16	0.0082	0.1225	0.0824
Exp09025	right	cell5	cell5b	68	225	1269	16	0.0048	0.1265	0.0868
Exp09025	right	cell5	cell5b	69	226	1267	16	0.0052	0.1166	0.0748
Exp09025	right	cell5	cell5b	70	226	1267	16	0.0049	0.1219	0.0803
Exp09025	right	cell5	cell5b	71	227	1267	16	0.0058	0.1147	0.0781
Exp09025	right	cell5	cell5b	72	228	1266	16	0.0067	0.114	0.072
Exp09025	right	cell5	cell5b	73	227	1264	16	0.0055	0.1235	0.0777
Exp09025	right	cell5	cell5b	74	229	1265	16	0.0059	0.1079	0.069
Exp09025	right	cell5	cell5b	75	230	1265	16	0.0054	0.1178	0.08
Exp09025	right	cell5	cell5b	76	230	1265	16	0.0063	0.113	0.0741
Exp09025	right	cell5	cell5b	77	230	1265	16	0.0082	0.11	0.0676
Exp09025	right	cell5	cell5b	78	229	1264	16	0.0077	0.1085	0.1085
Exp09025	right	cell5	cell5b	79	229	1264	16	0.0069	0.1033	0.0625
Exp09025	right	cell5	cell5b	80	232	1263	16	0.0066	0.1095	0.0701
Exp09025	right	cell5	cell5b	81	231	1264	16	0.0071	0.1062	0.066
Exp09025	right	cell5	cell5b	82	231	1264	16	0.0056	0.107	0.107
Exp09025	right	cell5	cell5b	83	234	1264	16	0.0056	0.1193	0.0792
Exp09025	right	cell5	cell5b	84	234	1264	16	0.0038	0.1091	0.1091
Exp09025	right	cell5	cell5b	85	235	1264	16	0.0057	0.1129	0.0719
Exp09025	right	cell5	cell5b	86	235	1264	16	0.0059	0.1044	0.1044
Exp09025	right	cell5	cell5b	87	235	1264	16	0.0066	0.1033	0.0647
Exp09025	right	cell5	cell5b	88	237	1264	16	0.0076	0.1049	0.1049
Exp09025	right	cell5	cell5b	89	237	1264	16	0.0078	0.1074	0.068
Exp09025	right	cell5	cell5b	90	237	1262	16	0.0068	0.0992	0.0992
Exp09025	right	cell5	cell5b	91	239	1263	16	0.0083	0.1058	0.1058
Exp09025	right	cell5	cell5b	92	239	1263	16	0.0063	0.1217	0.0763
Exp09025	right	cell5	cell5b	93	240	1262	16	0.0077	0.1098	0.1098
Exp09025	right	cell5	cell5b	94	240	1262	16	0.0071	0.1066	0.1066
Exp09025	right	cell5	cell5b	95	240	1261	16	0.0063	0.1113	0.0693
Exp09025	right	cell5	cell5b	96	241	1261	16	0.0083	0.1141	0.0712
Exp09055	left	cell1	cell1	1	249	1305	20	0.0009	0.016	0.016
Exp09055	left	cell1	cell1	2	249	1305	20	0.0014	0.0155	0.0155
Exp09055	left	cell1	cell1	3	249	1305	20	0.0009	0.0168	0.0168
Exp09055	left	cell1	cell1	4	250	1305	20	0.0007	0.0175	0.0175
Exp09055	left	cell1	cell1	5	251	1306	20	0.0007	0.0221	0.0221
Exp09055	left	cell1	cell1	6	250	1306	20	0.0009	0.0266	0.0266
Exp09055	left	cell1	cell1	7	250	1306	20	0.0021	0.0434	0.0434
Exp09055	left	cell1	cell1	8	251	1308	20	0.0018	0.0568	0.0568
Exp09055	left	cell1	cell1	9	251	1309	20	0.0021	0.0746	0.0746
Exp09055	left	cell1	cell1	10	251	1310	20	0.0031	0.103	0.0731
Exp09055	left	cell1	cell1	11	251	1310	20	0.0058	0.1336	0.1055
Exp09055	left	cell1	cell1	12	250	1311	20	0.0035	0.1635	0.1193
Exp09055	left	cell1	cell1	13	250	1311	20	0.0068	0.2065	0.1691
Exp09055	left	cell1	cell1	14	250	1312	20	0.0068	0.2432	0.2051
Exp09055	left	cell1	cell1	15	251	1313	20	0.0096	0.2889	0.2346
Exp09055	left	cell1	cell1	16	251	1314	20	0.0117	0.3142	0.2654
Exp09055	left	cell1	cell1	17	252	1315	20	0.0159	0.3551	0.3032
Exp09055	left	cell1	cell1	18	253	1317	20	0.0164	0.3617	0.292
Exp09055	left	cell1	cell1	19	254	1322	20	0.0218	0.3806	0.3147
Exp09055	left	cell1	cell1	20	258	1323	20	0.0227	0.4131	0.3468
Exp09055	left	cell1	cell1	21	257	1325	20	0.0272	0.4276	0.3619
Exp09055	left	cell1	cell1	22	258	1328	20	0.0216	0.4402	0.359
Exp09055	left	cell1	cell1	23	259	1329	20	0.0268	0.4452	0.3725
Exp09055	left	cell1	cell1	24	263	1331	20	0.0253	0.4749	0.4013
Exp09055	left	cell1	cell1	25	263	1332	20	0.028	0.4765	0.3997
Exp09055	left	cell1	cell1	26	263	1333	20	0.0317	0.4756	0.3924
Exp09055	left	cell1	cell1	27	264	1334	20	0.0255	0.4999	0.4149
Exp09055	left	cell1	cell1	28	264	1335	20	0.0317	0.5103	0.4308
Exp09055	left	cell1	cell1	29	265	1336	20	0.0281	0.5436	0.4504
Exp09055	left	cell1	cell1	30	266	1337	20	0.0368	0.5383	0.4569
Exp09055	left	cell1	cell1	31	267	1338	20	0.0379	0.5743	0.4922
Exp09055	left	cell1	cell1	32	267	1339	20	0.0402	0.5598	0.4852
Exp09055	left	cell1	cell1	33	267	1340	20	0.0368	0.5455	0.4691
Exp09055	left	cell1	cell1	34	268	1342	20	0.0326	0.5645	0.4736
Exp09055	left	cell1	cell1	35	269	1344	20	0.033	0.5617	0.4836
Exp09055	left	cell1	cell1	36	269	1345	20	0.0397	0.5819	0.5102
Exp09055	left	cell1	cell1	37	269	1346	20	0.0333	0.6033	0.5207
Exp09055	left	cell1	cell1	38	270	1347	20	0.0388	0.6127	0.5276
Exp09055	left	cell1	cell1	39	270	1348	20	0.0406	0.656	0.5703
Exp09055	left	cell1	cell1	40	270	1350	20	0.0331	0.6444	0.5563
Exp09055	left	cell1	cell1	41	271	1352	20	0.032	0.663	0.5698
Exp09055	left	cell1	cell1	42	271	1352	20	0.0381	0.7001	0.6207
Exp09055	left	cell1	cell1	43	271	1353	20	0.0358	0.71	0.6184
Exp09055	left	cell1	cell1	44	271	1353	20	0.0345	0.7849	0.694
Exp09055	left	cell1	cell1	45	271	1354	20	0.0285	0.7913	0.6993
Exp09055	left	cell1	cell1	46	271	1356	20	0.0047	0.7718	0.6778
Exp09055	left	cell1	cell1a	47	276	1363	20	0.0028	0.6114	0.5184
Exp09055	left	cell1	cell1a	48	275	1364	20	0.0064	0.6313	0.5394
Exp09055	left	cell1	cell1a	49	275	1364	20	0.0059	0.6761	0.5699
Exp09055	left	cell1	cell1a	50	275	1366	20	0.0086	0.6312	0.5248
Exp09055	left	cell1	cell1a	51	274	1366	19	0.0085	0.7333	0.6283
Exp09055	left	cell1	cell1a	52	275	1365	19	0.016	0.8297	0.7058
Exp09055	left	cell1	cell1a	53	275	1367	19	0.0197	0.821	0.6924
Exp09055	left	cell1	cell1a	54	275	1367	19	0.0205	0.8892	0.7514
Exp09055	left	cell1	cell1a	55	275	1367	19	0.0199	0.9203	0.7889
Exp09055	left	cell1	cell1a	56	275	1368	19	0.0288	0.8892	0.7589
Exp09055	left	cell1	cell1a	57	275	1369	19	0.0256	0.8888	0.7551
Exp09055	left	cell1	cell1a	58	275	1369	19	0.0281	0.9727	0.8209
Exp09055	left	cell1	cell1a	59	275	1371	19	0.0191	0.896	0.7529
Exp09055	left	cell1	cell1a	60	275	1370	19	0.0229	0.9505	0.8056
Exp09055	left	cell1	cell1a	61	274	1372	19	0.0261	0.8949	0.747
Exp09055	left	cell1	cell1a	62	273	1372	19	0.0246	0.9041	0.7556
Exp09055	left	cell1	cell1a	63	272	1372	19	0.0253	0.9689	0.8139
Exp09055	left	cell1	cell1a	64	271	1374	20	0.0271	0.8693	0.723
Exp09055	left	cell1	cell1a	65	272	1373	19	0.0286	0.9912	0.8483
Exp09055	left	cell1	cell1a	66	270	1374	19	0.0313	0.9346	0.7921
Exp09055	left	cell1	cell1a	67	269	1376	19	0.0346	0.9384	0.7807
Exp09055	left	cell1	cell1a	68	269	1377	19	0.0395	0.99	0.8232
Exp09055	left	cell1	cell1a	69	268	1377	19	0.0388	1.0936	0.9079
Exp09055	left	cell1	cell1a	70	267	1385	19	0.0387	0.8728	0.7241
Exp09055	left	cell1	cell1a	71	266	1386	19	0.04	0.9051	0.758
Exp09055	left	cell1	cell1a	72	266	1386	19	0.0364	0.9543	0.7947
Exp09055	left	cell1	cell1a	73	266	1386	19	0.039	0.9907	0.8324
Exp09055	left	cell1	cell1a	74	265	1386	19	0.0395	1.0024	0.8376
Exp09055	left	cell1	cell1a	75	266	1386	19	0.0376	1.0329	0.8593
Exp09055	left	cell1	cell1a	76	266	1386	18	0.0423	1.0752	0.9152
Exp09055	left	cell1	cell1a	77	265	1386	19	0.0362	1.0811	0.896
Exp09055	left	cell1	cell1a	78	266	1386	19	0.0391	1.1981	1.0006
Exp09055	left	cell1	cell1a	79	266	1387	19	0.0437	1.146	0.9491
Exp09055	left	cell1	cell1a	80	266	1386	18	0.0511	1.1804	0.9934
Exp09055	left	cell1	cell1a	81	267	1387	18	0.0501	1.2379	1.0412
Exp09055	left	cell1	cell1a	82	267	1388	18	0.0557	1.2437	1.0279
Exp09055	left	cell1	cell1a	83	266	1389	18	0.047	1.0928	0.9131
Exp09055	left	cell1	cell1a	84	267	1389	18	0.0496	1.1675	0.9827
Exp09055	left	cell1	cell1a	85	267	1389	18	0.0502	1.2224	1.038
Exp09055	left	cell1	cell1a	86	267	1390	18	0.0482	1.2133	1.0436
Exp09055	left	cell1	cell1a	87	268	1392	18	0.0487	1.2231	1.0412
Exp09055	left	cell1	cell1a	88	267	1392	18	0.0428	1.1629	0.9911
Exp09055	left	cell1	cell1a	89	268	1392	17	0.0466	1.2111	1.0496
Exp09055	left	cell1	cell1b	47	268	1351	20	0.0028	0.9243	0.8352
Exp09055	left	cell1	cell1b	48	268	1351	20	0.0071	1.0092	0.9017
Exp09055	left	cell1	cell1b	49	267	1351	20	0.0067	1.02	0.9266
Exp09055	left	cell1	cell1b	50	268	1353	20	0.008	1.031	0.9136
Exp09055	left	cell1	cell1b	51	267	1354	20	0.0158	1.046	0.9314
Exp09055	left	cell1	cell1b	52	267	1354	20	0.013	1.0932	0.9642
Exp09055	left	cell1	cell1b	53	268	1356	20	0.0207	1.1123	0.9804
Exp09055	left	cell1	cell1b	54	268	1356	20	0.022	1.1979	1.0649
Exp09055	left	cell1	cell1b	55	268	1356	20	0.0261	1.1959	1.067
Exp09055	left	cell1	cell1b	56	268	1356	20	0.0238	1.2196	1.0774
Exp09055	left	cell1	cell1b	57	268	1357	20	0.0272	1.1995	1.077
Exp09055	left	cell1	cell1b	58	268	1357	20	0.0301	1.2334	1.0999
Exp09055	left	cell1	cell1b	59	267	1358	20	0.0342	1.2194	1.0869
Exp09055	left	cell1	cell1b	60	267	1358	20	0.031	1.2344	1.1072
Exp09055	left	cell1	cell1b	61	267	1359	20	0.0255	1.2737	1.1426
Exp09055	left	cell1	cell1b	62	266	1360	20	0.0284	1.1942	1.055
Exp09055	left	cell1	cell1b	63	266	1360	20	0.03	1.312	1.1735
Exp09055	left	cell1	cell1b	64	267	1360	20	0.0364	1.4176	1.2956
Exp09055	left	cell1	cell1b	65	267	1361	20	0.0376	1.3856	1.2606
Exp09055	left	cell1	cell1b	66	264	1361	20	0.034	1.312	1.1931
Exp09055	left	cell1	cell1b	67	263	1363	20	0.0349	1.3267	1.1968
Exp09055	left	cell1	cell1b	68	264	1363	19	0.0361	1.4592	1.3301
Exp09055	left	cell1	cell1b	69	262	1364	19	0.0352	1.3594	1.2298
Exp09055	left	cell1	cell1b	70	262	1364	19	0.0377	1.5513	1.4275
Exp09055	left	cell1	cell1b	71	260	1372	19	0.0413	1.2915	1.1541
Exp09055	left	cell1	cell1b	72	261	1373	19	0.0459	1.3593	1.2158
Exp09055	left	cell1	cell1b	73	259	1372	19	0.0489	1.2944	1.1514
Exp09055	left	cell1	cell1b	74	259	1372	19	0.0562	1.3706	1.2249
Exp09055	left	cell1	cell1b	75	260	1371	19	0.0544	1.5423	1.3886
Exp09055	left	cell1	cell1b	76	260	1373	19	0.0673	1.5187	1.3586
Exp09055	left	cell1	cell1b	77	260	1372	19	0.077	1.5448	1.39
Exp09055	left	cell1	cell1b	78	260	1372	19	0.0745	1.5799	1.4208
Exp09055	left	cell1	cell1b	79	260	1373	19	0.074	1.5545	1.3886
Exp09055	left	cell1	cell1b	80	260	1373	19	0.0723	1.6091	1.4467
Exp09055	left	cell1	cell1b	81	260	1373	19	0.0713	1.6743	1.5025
Exp09055	left	cell1	cell1b	82	260	1375	19	0.0612	1.6173	1.4388
Exp09055	left	cell1	cell1b	83	260	1375	19	0.0577	1.6239	1.4496
Exp09055	left	cell1	cell1b	84	260	1376	19	0.0377	1.5288	1.3676
Exp09055	left	cell1	cell1b	85	260	1375	18	0.0073	1.395	1.2146
Exp09055	left	cell1	cell1b_cor	86	257	1378	18	0.0089	1.0104	0.8264
Exp09055	left	cell1	cell1b_cor	87	257	1379	18	0.0141	1.0138	0.8149
Exp09055	left	cell1	cell1b_cor	88	256	1380	18	0.0118	0.8754	0.6834
Exp09055	left	cell1	cell1b_cor	89	259	1380	17	0.0096	1.0319	0.857
Exp09055	left	cell1	cell1b_endo	86	265	1374	19	0.0182	2.1663	2.02
Exp09055	left	cell1	cell1b_endo	87	264	1375	19	0.0373	2.0588	1.9253
Exp09055	left	cell1	cell1b_endo	88	265	1375	19	0.0622	2.1535	2.0397
Exp09055	left	cell1	cell1b_endo	89	266	1375	18	0.0262	2.1745	2.0606
Exp09055	left	cell2	cell2	1	240	1285	20	0.0007	0.0209	0.0209
Exp09055	left	cell2	cell2	2	241	1285	20	0.0008	0.0193	0.0193
Exp09055	left	cell2	cell2	3	241	1285	20	0.0009	0.0209	0.0209
Exp09055	left	cell2	cell2	4	242	1285	20	0.0016	0.021	0.021
Exp09055	left	cell2	cell2	5	241	1286	20	0.0011	0.0265	0.0265
Exp09055	left	cell2	cell2	6	241	1287	20	0.001	0.0327	0.0327
Exp09055	left	cell2	cell2	7	241	1288	20	0.0022	0.0525	0.0525
Exp09055	left	cell2	cell2	8	242	1289	20	0.0037	0.0739	0.0739
Exp09055	left	cell2	cell2	9	243	1292	20	0.004	0.1059	0.0701
Exp09055	left	cell2	cell2	10	243	1290	20	0.0043	0.1491	0.1188
Exp09055	left	cell2	cell2	11	243	1291	20	0.0062	0.184	0.1583
Exp09055	left	cell2	cell2	12	243	1292	20	0.0058	0.226	0.1816
Exp09055	left	cell2	cell2	13	242	1291	20	0.0104	0.2688	0.2305
Exp09055	left	cell2	cell2	14	242	1292	20	0.0114	0.2937	0.2592
Exp09055	left	cell2	cell2	15	242	1293	20	0.0138	0.3244	0.2743
Exp09055	left	cell2	cell2	16	242	1293	20	0.013	0.3496	0.3072
Exp09055	left	cell2	cell2	17	242	1295	20	0.0175	0.3666	0.319
Exp09055	left	cell2	cell2	18	243	1295	20	0.0179	0.4007	0.3347
Exp09055	left	cell2	cell2	19	245	1299	20	0.0212	0.4417	0.3839
Exp09055	left	cell2	cell2	20	248	1303	20	0.0234	0.4749	0.4208
Exp09055	left	cell2	cell2	21	247	1306	20	0.0199	0.4491	0.3883
Exp09055	left	cell2	cell2	22	247	1305	20	0.0237	0.494	0.4275
Exp09055	left	cell2	cell2	23	248	1307	20	0.0251	0.4958	0.4423
Exp09055	left	cell2	cell2	24	252	1310	20	0.0271	0.514	0.4478
Exp09055	left	cell2	cell2	25	252	1310	20	0.0264	0.5302	0.4662
Exp09055	left	cell2	cell2	26	252	1311	20	0.027	0.5308	0.4634
Exp09055	left	cell2	cell2	27	253	1312	20	0.0319	0.5675	0.5066
Exp09055	left	cell2	cell2	28	253	1313	20	0.0295	0.5622	0.497
Exp09055	left	cell2	cell2	29	254	1314	20	0.0273	0.6116	0.5346
Exp09055	left	cell2	cell2	30	254	1314	20	0.0288	0.6103	0.5411
Exp09055	left	cell2	cell2	31	254	1315	20	0.0244	0.572	0.5022
Exp09055	left	cell2	cell2	32	255	1315	20	0.0088	0.6379	0.5732
Exp09055	left	cell2	cell2a	33	258	1325	20	0.0012	0.6286	0.5461
Exp09055	left	cell2	cell2a	34	259	1326	20	0.0031	0.6603	0.588
Exp09055	left	cell2	cell2a	35	261	1328	20	0.0051	0.694	0.6226
Exp09055	left	cell2	cell2a	36	261	1329	20	0.0051	0.6995	0.6293
Exp09055	left	cell2	cell2a	37	260	1331	20	0.0074	0.674	0.5984
Exp09055	left	cell2	cell2a	38	260	1332	20	0.0063	0.6634	0.5809
Exp09055	left	cell2	cell2a	39	260	1333	20	0.0105	0.6975	0.6055
Exp09055	left	cell2	cell2a	40	261	1334	20	0.0125	0.7616	0.6705
Exp09055	left	cell2	cell2a	41	261	1335	20	0.0131	0.7727	0.6883
Exp09055	left	cell2	cell2a	42	261	1337	20	0.0124	0.7488	0.6531
Exp09055	left	cell2	cell2a	43	261	1337	20	0.0146	0.7763	0.6722
Exp09055	left	cell2	cell2a	44	261	1338	20	0.0186	0.8069	0.7015
Exp09055	left	cell2	cell2a	45	261	1339	20	0.0174	0.827	0.7291
Exp09055	left	cell2	cell2a	46	260	1339	20	0.0192	0.7889	0.7018
Exp09055	left	cell2	cell2a	47	261	1340	20	0.0181	0.8428	0.7528
Exp09055	left	cell2	cell2a	48	261	1340	20	0.0213	0.9013	0.8074
Exp09055	left	cell2	cell2a	49	260	1339	20	0.0196	0.8945	0.8043
Exp09055	left	cell2	cell2a	50	260	1340	20	0.0182	0.8717	0.7571
Exp09055	left	cell2	cell2a	51	260	1340	20	0.0207	1.0055	0.8963
Exp09055	left	cell2	cell2a	52	260	1341	19	0.0272	0.9727	0.8633
Exp09055	left	cell2	cell2a	53	261	1342	19	0.0309	1.029	0.9244
Exp09055	left	cell2	cell2a	54	261	1343	20	0.0245	1.0887	0.9654
Exp09055	left	cell2	cell2a	55	261	1342	20	0.0226	1.1433	1.0318
Exp09055	left	cell2	cell2a	56	261	1343	19	0.0273	1.1013	0.9897
Exp09055	left	cell2	cell2a	57	261	1344	19	0.0228	1.0796	0.9722
Exp09055	left	cell2	cell2a	58	261	1344	19	0.0272	1.1448	1.0341
Exp09055	left	cell2	cell2a	59	261	1344	19	0.0266	1.187	1.0855
Exp09055	left	cell2	cell2a	60	260	1344	19	0.0259	1.1336	1.0314
Exp09055	left	cell2	cell2a	61	260	1344	19	0.0214	1.1696	1.0664
Exp09055	left	cell2	cell2a	62	260	1344	20	0.0023	1.2514	1.1393
Exp09055	left	cell2	cell2a_cor	63	256	1348	19	0.0039	0.8191	0.7006
Exp09055	left	cell2	cell2a_cor	64	255	1348	19	0.0045	0.754	0.6269
Exp09055	left	cell2	cell2a_cor	65	254	1348	19	0.0051	0.6881	0.5533
Exp09055	left	cell2	cell2a_cor	66	253	1349	19	0.0048	0.6746	0.5456
Exp09055	left	cell2	cell2a_cor	67	252	1348	19	0.0031	0.7513	0.6003
Exp09055	left	cell2	cell2a_cor	68	251	1350	19	0.0031	0.6989	0.5363
Exp09055	left	cell2	cell2a_cor	69	250	1351	19	0.0029	0.6756	0.504
Exp09055	left	cell2	cell2a_cor	70	250	1351	19	0.0035	0.7746	0.5943
Exp09055	left	cell2	cell2a_cor	71	250	1349	18	0.0037	0.6875	0.5479
Exp09055	left	cell2	cell2a_cor	72	251	1356	18	0.0033	0.7447	0.5965
Exp09055	left	cell2	cell2a_cor	73	251	1356	18	0.0037	0.7957	0.6516
Exp09055	left	cell2	cell2a_cor	74	249	1356	18	0.0046	0.6329	0.4837
Exp09055	left	cell2	cell2a_cor	75	249	1356	18	0.0057	0.6913	0.521
Exp09055	left	cell2	cell2a_cor	76	249	1356	18	0.0051	0.7355	0.5535
Exp09055	left	cell2	cell2a_cor	77	250	1357	18	0.0043	0.802	0.6203
Exp09055	left	cell2	cell2a_cor	78	249	1357	18	0.0045	0.7162	0.5169
Exp09055	left	cell2	cell2a_cor	79	249	1357	18	0.0041	0.7203	0.535
Exp09055	left	cell2	cell2a_cor	80	249	1357	18	0.0061	0.7773	0.5862
Exp09055	left	cell2	cell2a_cor	81	249	1357	18	0.0047	0.7735	0.5655
Exp09055	left	cell2	cell2a_cor	82	249	1360	18	0.0063	0.7742	0.5567
Exp09055	left	cell2	cell2a_cor	83	248	1359	18	0.0038	0.6886	0.4738
Exp09055	left	cell2	cell2a_cor	84	251	1359	17	0.0057	0.5415	0.375
Exp09055	left	cell2	cell2a_cor	85	251	1359	17	0.0047	0.5552	0.4061
Exp09055	left	cell2	cell2a_cor	86	251	1359	17	0.0059	0.5754	0.4154
Exp09055	left	cell2	cell2a_cor	87	251	1361	17	0.0041	0.5857	0.4342
Exp09055	left	cell2	cell2a_cor	88	251	1361	17	0.0044	0.6444	0.4842
Exp09055	left	cell2	cell2a_cor	89	251	1361	17	0.0047	0.7468	0.5827
Exp09055	left	cell2	cell2a_endo	63	263	1344	20	0.0066	1.5793	1.4842
Exp09055	left	cell2	cell2a_endo	64	263	1345	20	0.0089	1.6097	1.5214
Exp09055	left	cell2	cell2a_endo	65	264	1346	20	0.0091	1.6523	1.5736
Exp09055	left	cell2	cell2a_endo	66	262	1345	20	0.0116	1.6265	1.5371
Exp09055	left	cell2	cell2a_endo	67	261	1345	20	0.0211	1.6702	1.5879
Exp09055	left	cell2	cell2a_endo	68	261	1345	20	0.0213	1.7999	1.7272
Exp09055	left	cell2	cell2a_endo	69	260	1347	20	0.0276	1.7898	1.7168
Exp09055	left	cell2	cell2a_endo	70	260	1347	20	0.0367	1.8472	1.7783
Exp09055	left	cell2	cell2a_endo	71	259	1348	20	0.0258	1.8616	1.7902
Exp09055	left	cell2	cell2a_endo	72	258	1353	20	0.0439	1.7881	1.6986
Exp09055	left	cell2	cell2a_endo	73	257	1353	20	0.0448	1.7518	1.6627
Exp09055	left	cell2	cell2a_endo	74	257	1352	20	0.047	1.8895	1.8007
Exp09055	left	cell2	cell2a_endo	75	257	1352	20	0.0399	1.8596	1.7786
Exp09055	left	cell2	cell2a_endo	76	257	1352	20	0.0446	1.9147	1.8277
Exp09055	left	cell2	cell2a_endo	77	257	1352	20	0.051	1.9095	1.8272
Exp09055	left	cell2	cell2a_endo	78	257	1352	20	0.0472	1.9588	1.8744
Exp09055	left	cell2	cell2a_endo	79	257	1353	20	0.0458	1.9887	1.9046
Exp09055	left	cell2	cell2a_endo	80	258	1354	19	0.0507	1.9975	1.8972
Exp09055	left	cell2	cell2a_endo	81	258	1353	19	0.0429	2.0638	1.9622
Exp09055	left	cell2	cell2a_endo	82	258	1354	19	0.0409	2.0671	1.9571
Exp09055	left	cell2	cell2a_endo	83	258	1354	19	0.0452	2.1172	1.995
Exp09055	left	cell2	cell2a_endo	84	259	1356	19	0.0408	2.093	1.9763
Exp09055	left	cell2	cell2a_endo	85	258	1355	19	0.0436	2.092	1.9763
Exp09055	left	cell2	cell2a_endo	86	258	1355	19	0.0381	2.0973	1.9763
Exp09055	left	cell2	cell2a_endo	87	258	1357	19	0.042	2.0728	1.937
Exp09055	left	cell2	cell2a_endo	88	259	1358	19	0.0475	2.1064	2.0142
Exp09055	left	cell2	cell2a_endo	89	259	1356	19	0.0409	2.1605	2.07
Exp09055	left	cell2	cell2b	33	255	1313	20	0.0012	0.6904	0.6276
Exp09055	left	cell2	cell2b	34	255	1313	20	0.0051	0.696	0.6373
Exp09055	left	cell2	cell2b	35	256	1315	20	0.0054	0.6959	0.6308
Exp09055	left	cell2	cell2b	36	256	1316	20	0.0066	0.7061	0.6427
Exp09055	left	cell2	cell2b	37	255	1317	20	0.0079	0.6775	0.6136
Exp09055	left	cell2	cell2b	38	255	1318	20	0.0155	0.69	0.6068
Exp09055	left	cell2	cell2b	39	255	1319	20	0.0193	0.7115	0.6323
Exp09055	left	cell2	cell2b	40	256	1320	20	0.0177	0.7977	0.7168
Exp09055	left	cell2	cell2b	41	256	1321	20	0.0182	0.7805	0.7085
Exp09055	left	cell2	cell2b	42	254	1324	20	0.0214	0.6305	0.5555
Exp09055	left	cell2	cell2b	43	255	1323	20	0.0207	0.734	0.6547
Exp09055	left	cell2	cell2b	44	255	1324	20	0.0213	0.7537	0.6674
Exp09055	left	cell2	cell2b	45	255	1324	20	0.0242	0.8105	0.7221
Exp09055	left	cell2	cell2b	46	255	1324	20	0.0213	0.8389	0.7536
Exp09055	left	cell2	cell2b	47	257	1325	20	0.0215	0.9505	0.8566
Exp09055	left	cell2	cell2b	48	256	1325	20	0.0241	0.9286	0.8343
Exp09055	left	cell2	cell2b	49	255	1326	20	0.0263	0.8735	0.7836
Exp09055	left	cell2	cell2b	50	255	1326	20	0.0271	0.8653	0.7693
Exp09055	left	cell2	cell2b	51	254	1326	20	0.0244	0.9245	0.8213
Exp09055	left	cell2	cell2b	52	255	1327	20	0.0234	0.9823	0.8746
Exp09055	left	cell2	cell2b	53	254	1327	20	0.0195	0.9455	0.8379
Exp09055	left	cell2	cell2b	54	255	1328	20	0.0201	0.9723	0.8619
Exp09055	left	cell2	cell2b	55	254	1328	20	0.0135	0.9434	0.8432
Exp09055	left	cell2	cell2b	56	254	1328	20	0.0024	0.9586	0.8617
Exp09055	left	cell2	cell2b_cor	57	250	1330	19	0.0024	0.5544	0.4416
Exp09055	left	cell2	cell2b_cor	58	249	1330	19	0.0032	0.5431	0.4239
Exp09055	left	cell2	cell2b_cor	59	249	1330	19	0.0035	0.5402	0.4252
Exp09055	left	cell2	cell2b_cor	60	249	1330	19	0.0031	0.5353	0.4248
Exp09055	left	cell2	cell2b_cor	61	248	1331	20	0.0027	0.5249	0.4013
Exp09055	left	cell2	cell2b_cor	62	247	1330	20	0.0039	0.5018	0.3747
Exp09055	left	cell2	cell2b_cor	63	247	1330	20	0.0034	0.565	0.4302
Exp09055	left	cell2	cell2b_cor	64	247	1331	20	0.0033	0.5615	0.4154
Exp09055	left	cell2	cell2b_cor	65	249	1331	19	0.003	0.5981	0.4825
Exp09055	left	cell2	cell2b_cor	66	248	1331	19	0.0029	0.6246	0.5113
Exp09055	left	cell2	cell2b_cor	67	247	1331	19	0.0029	0.6931	0.5455
Exp09055	left	cell2	cell2b_cor	68	246	1331	19	0.0026	0.6791	0.4997
Exp09055	left	cell2	cell2b_cor	69	246	1333	19	0.0046	0.7311	0.5664
Exp09055	left	cell2	cell2b_cor	70	245	1333	19	0.0045	0.6757	0.5119
Exp09055	left	cell2	cell2b_cor	71	244	1333	19	0.0041	0.6715	0.4908
Exp09055	left	cell2	cell2b_cor	72	245	1333	19	0.005	0.7606	0.5824
Exp09055	left	cell2	cell2b_cor	73	244	1338	19	0.0038	0.733	0.5392
Exp09055	left	cell2	cell2b_cor	74	244	1338	19	0.0049	0.7548	0.5739
Exp09055	left	cell2	cell2b_cor	75	243	1338	19	0.0042	0.6851	0.4799
Exp09055	left	cell2	cell2b_cor	76	243	1338	19	0.0035	0.736	0.5238
Exp09055	left	cell2	cell2b_cor	77	244	1338	19	0.0054	0.8532	0.6461
Exp09055	left	cell2	cell2b_cor	78	244	1338	19	0.005	0.8902	0.661
Exp09055	left	cell2	cell2b_cor	79	243	1337	19	0.0037	0.7815	0.5595
Exp09055	left	cell2	cell2b_cor	80	244	1337	18	0.0044	0.6515	0.4772
Exp09055	left	cell2	cell2b_cor	81	245	1339	18	0.0053	0.7653	0.565
Exp09055	left	cell2	cell2b_cor	82	244	1340	18	0.0052	0.6805	0.486
Exp09055	left	cell2	cell2b_cor	83	244	1339	18	0.0062	0.7162	0.5077
Exp09055	left	cell2	cell2b_cor	84	246	1340	18	0.0055	0.8354	0.6035
Exp09055	left	cell2	cell2b_cor	85	245	1340	18	0.005	0.8121	0.5807
Exp09055	left	cell2	cell2b_cor	86	244	1341	18	0.0059	0.709	0.4709
Exp09055	left	cell2	cell2b_cor	87	243	1342	18	0.0065	0.5998	0.377
Exp09055	left	cell2	cell2b_cor	88	243	1342	18	0.0054	0.5583	0.3249
Exp09055	left	cell2	cell2b_cor	89	243	1342	18	0.0053	0.6725	0.4116
Exp09055	left	cell2	cell2b_endo	57	260	1326	20	0.0062	1.4542	1.3811
Exp09055	left	cell2	cell2b_endo	58	260	1328	20	0.0076	1.4805	1.4001
Exp09055	left	cell2	cell2b_endo	59	260	1327	20	0.0089	1.5235	1.4557
Exp09055	left	cell2	cell2b_endo	60	260	1327	20	0.0181	1.5222	1.4561
Exp09055	left	cell2	cell2b_endo	61	260	1328	20	0.0172	1.5531	1.4838
Exp09055	left	cell2	cell2b_endo	62	260	1328	20	0.0263	1.5479	1.4818
Exp09055	left	cell2	cell2b_endo	63	259	1328	20	0.0286	1.5661	1.4993
Exp09055	left	cell2	cell2b_endo	64	259	1329	20	0.041	1.5757	1.5109
Exp09055	left	cell2	cell2b_endo	65	259	1329	20	0.0365	1.6279	1.5512
Exp09055	left	cell2	cell2b_endo	66	258	1329	20	0.0416	1.6041	1.5211
Exp09055	left	cell2	cell2b_endo	67	258	1329	20	0.05	1.7076	1.6325
Exp09055	left	cell2	cell2b_endo	68	257	1329	20	0.0492	1.7493	1.6775
Exp09055	left	cell2	cell2b_endo	69	256	1330	20	0.0541	1.7156	1.6562
Exp09055	left	cell2	cell2b_endo	70	256	1330	20	0.056	1.7535	1.6905
Exp09055	left	cell2	cell2b_endo	71	255	1331	20	0.0653	1.7464	1.6739
Exp09055	left	cell2	cell2b_endo	72	255	1331	20	0.0537	1.808	1.7321
Exp09055	left	cell2	cell2b_endo	73	255	1336	20	0.0553	1.8132	1.7397
Exp09055	left	cell2	cell2b_endo	74	254	1336	20	0.0702	1.8071	1.7305
Exp09055	left	cell2	cell2b_endo	75	254	1336	20	0.0545	1.8043	1.7197
Exp09055	left	cell2	cell2b_endo	76	254	1335	20	0.054	1.8811	1.809
Exp09055	left	cell2	cell2b_endo	77	254	1335	20	0.0683	1.8844	1.8024
Exp09055	left	cell2	cell2b_endo	78	254	1335	20	0.0666	1.9544	1.863
Exp09055	left	cell2	cell2b_endo	79	254	1336	20	0.0595	1.9933	1.8887
Exp09055	left	cell2	cell2b_endo	80	255	1337	19	0.0639	1.8879	1.7938
Exp09055	left	cell2	cell2b_endo	81	255	1337	19	0.0631	1.9569	1.86
Exp09055	left	cell2	cell2b_endo	82	255	1338	19	0.0627	2.0044	1.8962
Exp09055	left	cell2	cell2b_endo	83	254	1337	20	0.0684	2.1718	2.0693
Exp09055	left	cell2	cell2b_endo	84	254	1338	20	0.0913	2.0415	1.95
Exp09055	left	cell2	cell2b_endo	85	256	1338	19	0.0943	2.0761	1.9843
Exp09055	left	cell2	cell2b_endo	86	256	1338	19	0.0818	2.0722	1.9785
Exp09055	left	cell2	cell2b_endo	87	256	1338	19	0.09	2.1063	2.0094
Exp09055	left	cell2	cell2b_endo	88	255	1337	19	0.0844	2.1289	2.0205
Exp09055	left	cell2	cell2b_endo	89	256	1339	19	0.097	2.202	2.1276
Exp09055	left	cell3	cell3	1	237	1268	20	0.0008	0.0199	0.0199
Exp09055	left	cell3	cell3	2	237	1268	20	0.0007	0.0208	0.0208
Exp09055	left	cell3	cell3	3	236	1269	20	0.0008	0.024	0.024
Exp09055	left	cell3	cell3	4	239	1268	20	0.0012	0.0248	0.0248
Exp09055	left	cell3	cell3	5	239	1270	20	0.0018	0.0268	0.0268
Exp09055	left	cell3	cell3	6	239	1270	20	0.0019	0.0351	0.0351
Exp09055	left	cell3	cell3	7	239	1271	20	0.0023	0.0548	0.0548
Exp09055	left	cell3	cell3	8	240	1272	20	0.0015	0.0821	0.0821
Exp09055	left	cell3	cell3	9	239	1272	20	0.0022	0.0967	0.06
Exp09055	left	cell3	cell3	10	240	1274	20	0.0029	0.1454	0.1132
Exp09055	left	cell3	cell3	11	240	1273	20	0.0034	0.1814	0.1504
Exp09055	left	cell3	cell3	12	240	1273	20	0.0041	0.2193	0.1724
Exp09055	left	cell3	cell3	13	239	1274	20	0.0051	0.2465	0.2056
Exp09055	left	cell3	cell3	14	239	1274	20	0.0049	0.2907	0.2408
Exp09055	left	cell3	cell3	15	240	1275	20	0.0038	0.3435	0.2952
Exp09055	left	cell3	cell3	16	239	1276	20	0.0042	0.3427	0.2982
Exp09055	left	cell3	cell3	17	240	1277	20	0.0071	0.4097	0.3512
Exp09055	left	cell3	cell3	18	240	1278	20	0.0052	0.4024	0.3415
Exp09055	left	cell3	cell3	19	243	1280	20	0.0075	0.5079	0.4576
Exp09055	left	cell3	cell3	20	242	1281	20	0.008	0.4478	0.3927
Exp09055	left	cell3	cell3	21	243	1286	20	0.0063	0.4712	0.401
Exp09055	left	cell3	cell3	22	244	1288	20	0.0095	0.5255	0.4628
Exp09055	left	cell3	cell3	23	245	1289	20	0.0079	0.5562	0.4967
Exp09055	left	cell3	cell3	24	248	1291	20	0.0095	0.5458	0.4853
Exp09055	left	cell3	cell3	25	248	1292	20	0.0078	0.5492	0.4855
Exp09055	left	cell3	cell3	26	248	1293	20	0.0093	0.5605	0.4984
Exp09055	left	cell3	cell3	27	249	1294	20	0.0104	0.6223	0.555
Exp09055	left	cell3	cell3	28	249	1295	20	0.01	0.6041	0.5415
Exp09055	left	cell3	cell3	29	249	1296	20	0.0125	0.6224	0.5499
Exp09055	left	cell3	cell3	30	249	1296	20	0.0141	0.6475	0.5812
Exp09055	left	cell3	cell3	31	250	1297	20	0.013	0.6553	0.5885
Exp09055	left	cell3	cell3	32	250	1298	20	0.0153	0.6503	0.5837
Exp09055	left	cell3	cell3	33	250	1298	20	0.0174	0.6885	0.6168
Exp09055	left	cell3	cell3	34	251	1300	20	0.0147	0.6989	0.6261
Exp09055	left	cell3	cell3	35	251	1300	20	0.0182	0.7087	0.6285
Exp09055	left	cell3	cell3	36	250	1301	20	0.017	0.6723	0.5932
Exp09055	left	cell3	cell3	37	251	1302	20	0.0186	0.7534	0.685
Exp09055	left	cell3	cell3	38	250	1302	20	0.02	0.73	0.6495
Exp09055	left	cell3	cell3	39	250	1303	20	0.0239	0.7572	0.6833
Exp09055	left	cell3	cell3	40	250	1304	20	0.0233	0.7726	0.6864
Exp09055	left	cell3	cell3	41	251	1305	20	0.0273	0.814	0.7349
Exp09055	left	cell3	cell3	42	251	1306	20	0.0235	0.7929	0.7182
Exp09055	left	cell3	cell3	43	249	1306	20	0.0197	0.729	0.646
Exp09055	left	cell3	cell3	44	249	1307	20	0.0258	0.7316	0.6487
Exp09055	left	cell3	cell3	45	249	1307	20	0.0209	0.7483	0.6656
Exp09055	left	cell3	cell3	46	249	1307	20	0.0159	0.7624	0.6864
Exp09055	left	cell3	cell3	47	249	1308	20	0.0107	0.7102	0.6162
Exp09055	left	cell3	cell3	48	249	1308	20	0.0023	0.7371	0.6546
Exp09055	left	cell3	cell3_cor	49	245	1310	20	0.002	0.4631	0.3557
Exp09055	left	cell3	cell3_cor	50	246	1310	20	0.0037	0.5311	0.4244
Exp09055	left	cell3	cell3_cor	51	246	1310	19	0.0032	0.5801	0.4785
Exp09055	left	cell3	cell3_cor	52	246	1310	19	0.0035	0.5724	0.4691
Exp09055	left	cell3	cell3_cor	53	245	1311	20	0.0029	0.5526	0.4313
Exp09055	left	cell3	cell3_cor	54	246	1312	19	0.0042	0.5134	0.4089
Exp09055	left	cell3	cell3_cor	55	246	1310	19	0.004	0.5311	0.4221
Exp09055	left	cell3	cell3_cor	56	246	1310	19	0.003	0.5541	0.4474
Exp09055	left	cell3	cell3_cor	57	246	1310	19	0.003	0.5331	0.427
Exp09055	left	cell3	cell3_cor	58	245	1311	20	0.0031	0.5685	0.4444
Exp09055	left	cell3	cell3_cor	59	245	1310	20	0.0027	0.5846	0.4462
Exp09055	left	cell3	cell3_cor	60	245	1310	20	0.0029	0.5983	0.4572
Exp09055	left	cell3	cell3_cor	61	245	1310	20	0.004	0.622	0.4775
Exp09055	left	cell3	cell3_cor	62	245	1310	20	0.0032	0.683	0.5333
Exp09055	left	cell3	cell3_cor	63	244	1309	20	0.0031	0.659	0.4902
Exp09055	left	cell3	cell3_cor	64	244	1309	20	0.002	0.6277	0.4547
Exp09055	left	cell3	cell3_cor	65	244	1309	20	0.0023	0.6232	0.4591
Exp09055	left	cell3	cell3_cor	66	244	1309	20	0.004	0.7294	0.5676
Exp09055	left	cell3	cell3_cor	67	243	1310	20	0.0018	0.7002	0.524
Exp09055	left	cell3	cell3_cor	68	242	1310	20	0.0029	0.6694	0.4827
Exp09055	left	cell3	cell3_cor	69	242	1311	19	0.0031	0.6187	0.4445
Exp09055	left	cell3	cell3_cor	70	242	1311	19	0.0042	0.6431	0.4663
Exp09055	left	cell3	cell3_cor	71	241	1311	19	0.0029	0.6002	0.4445
Exp09055	left	cell3	cell3_cor	72	241	1311	19	0.0044	0.6306	0.4533
Exp09055	left	cell3	cell3_cor	73	241	1311	19	0.0033	0.708	0.5222
Exp09055	left	cell3	cell3_cor	74	240	1313	19	0.0055	0.6408	0.4437
Exp09055	left	cell3	cell3_cor	75	240	1314	19	0.0034	0.6604	0.4537
Exp09055	left	cell3	cell3_cor	76	239	1315	19	0.0045	0.6077	0.407
Exp09055	left	cell3	cell3_cor	77	239	1315	19	0.0043	0.6351	0.4278
Exp09055	left	cell3	cell3_cor	78	239	1315	19	0.0039	0.6627	0.4319
Exp09055	left	cell3	cell3_cor	79	239	1315	19	0.0035	0.6773	0.4338
Exp09055	left	cell3	cell3_cor	80	239	1315	19	0.0038	0.6881	0.4315
Exp09055	left	cell3	cell3_cor	81	240	1315	18	0.0075	0.5419	0.3499
Exp09055	left	cell3	cell3_cor	82	239	1315	18	0.006	0.4556	0.2692
Exp09055	left	cell3	cell3_cor	83	240	1315	18	0.0052	0.5666	0.3573
Exp09055	left	cell3	cell3_cor	84	241	1314	18	0.0052	0.5838	0.3905
Exp09055	left	cell3	cell3_cor	85	240	1315	18	0.0052	0.5438	0.3437
Exp09055	left	cell3	cell3_cor	86	240	1315	18	0.0036	0.5727	0.3601
Exp09055	left	cell3	cell3_corA	87	242	1323	18	0.002	0.7978	0.5339
Exp09055	left	cell3	cell3_corA	88	242	1324	18	0.0038	0.7711	0.4827
Exp09055	left	cell3	cell3_corA	89	243	1325	18	0.0037	0.977	0.6763
Exp09055	left	cell3	cell3_corB	87	240	1309	18	0.001	0.5914	0.3741
Exp09055	left	cell3	cell3_corB	88	240	1309	18	0.0023	0.5781	0.3676
Exp09055	left	cell3	cell3_corB	89	239	1308	17	0.0029	0.2534	0.11
Exp09055	left	cell3	cell3_endo	49	256	1307	20	0.0031	1.2377	1.1746
Exp09055	left	cell3	cell3_endo	50	257	1307	20	0.0056	1.3545	1.2974
Exp09055	left	cell3	cell3_endo	51	256	1309	20	0.0083	1.4159	1.3479
Exp09055	left	cell3	cell3_endo	52	256	1309	20	0.0102	1.389	1.3245
Exp09055	left	cell3	cell3_endo	53	256	1309	20	0.0138	1.4215	1.3527
Exp09055	left	cell3	cell3_endo	54	256	1309	20	0.0226	1.3847	1.3228
Exp09055	left	cell3	cell3_endo	55	257	1309	20	0.022	1.4719	1.4167
Exp09055	left	cell3	cell3_endo	56	257	1309	20	0.0217	1.5032	1.4488
Exp09055	left	cell3	cell3_endo	57	257	1309	20	0.0256	1.482	1.4261
Exp09055	left	cell3	cell3_endo	58	257	1309	20	0.0247	1.5767	1.5047
Exp09055	left	cell3	cell3_endo	59	257	1309	20	0.0386	1.5836	1.5128
Exp09055	left	cell3	cell3_endo	60	257	1308	20	0.0369	1.5919	1.5295
Exp09055	left	cell3	cell3_endo	61	257	1309	20	0.0417	1.6469	1.5866
Exp09055	left	cell3	cell3_endo	62	257	1309	20	0.0562	1.6493	1.5995
Exp09055	left	cell3	cell3_endo	63	256	1307	20	0.0448	1.6382	1.5776
Exp09055	left	cell3	cell3_endo	64	256	1307	20	0.0579	1.5924	1.5293
Exp09055	left	cell3	cell3_endo	65	256	1308	20	0.0612	1.6445	1.583
Exp09055	left	cell3	cell3_endo	66	256	1307	20	0.0669	1.6896	1.6332
Exp09055	left	cell3	cell3_endo	67	255	1308	20	0.0684	1.6968	1.6152
Exp09055	left	cell3	cell3_endo	68	254	1308	20	0.0598	1.7303	1.6658
Exp09055	left	cell3	cell3_endo	69	253	1308	20	0.0624	1.7094	1.6357
Exp09055	left	cell3	cell3_endo	70	254	1308	20	0.0604	1.7953	1.7287
Exp09055	left	cell3	cell3_endo	71	253	1308	20	0.0631	1.773	1.7003
Exp09055	left	cell3	cell3_endo	72	253	1308	20	0.0653	1.7935	1.7275
Exp09055	left	cell3	cell3_endo	73	253	1309	20	0.0574	1.8334	1.7613
Exp09055	left	cell3	cell3_endo	74	252	1311	20	0.0804	1.8172	1.737
Exp09055	left	cell3	cell3_endo	75	252	1313	20	0.0662	1.8958	1.8136
Exp09055	left	cell3	cell3_endo	76	251	1312	20	0.0794	1.916	1.8362
Exp09055	left	cell3	cell3_endo	77	251	1312	20	0.0721	1.9513	1.87
Exp09055	left	cell3	cell3_endo	78	251	1312	20	0.0732	2.0325	1.9472
Exp09055	left	cell3	cell3_endo	79	251	1312	20	0.0797	2.1055	2.0123
Exp09055	left	cell3	cell3_endo	80	251	1312	20	0.0912	2.09	2.0201
Exp09055	left	cell3	cell3_endo	81	251	1312	20	0.0815	2.1956	2.1049
Exp09055	left	cell3	cell3_endo	82	252	1312	20	0.1008	2.2143	2.1477
Exp09055	left	cell3	cell3_endo	83	251	1312	20	0.0847	2.2039	2.1028
Exp09055	left	cell3	cell3_endo	84	251	1312	20	0.0748	2.1269	2.0266
Exp09055	left	cell3	cell3_endo	85	251	1312	20	0.0886	2.2137	2.1366
Exp09055	left	cell3	cell3_endo	86	251	1312	20	0.0808	2.1853	2.0943
Exp09055	left	cell3	cell3_endo	87	252	1312	19	0.0787	2.2711	2.1554
Exp09055	left	cell3	cell3_endo	88	252	1312	19	0.0896	2.2821	2.1728
Exp09055	left	cell3	cell3_endo	89	252	1312	19	0.0757	2.3451	2.2525
Exp09055	left	cell4	cell4	1	235	1254	20	0.0007	0.0215	0.0215
Exp09055	left	cell4	cell4	2	235	1255	20	0.0007	0.0212	0.0212
Exp09055	left	cell4	cell4	3	238	1255	20	0.0008	0.0222	0.0222
Exp09055	left	cell4	cell4	4	237	1255	20	0.0013	0.0231	0.0231
Exp09055	left	cell4	cell4	5	237	1256	20	0.0014	0.0253	0.0253
Exp09055	left	cell4	cell4	6	238	1257	20	0.0012	0.0356	0.0356
Exp09055	left	cell4	cell4	7	238	1258	20	0.002	0.0517	0.0517
Exp09055	left	cell4	cell4	8	238	1258	20	0.0029	0.0673	0.0673
Exp09055	left	cell4	cell4	9	239	1258	20	0.0033	0.0942	0.0942
Exp09055	left	cell4	cell4	10	238	1258	20	0.0042	0.128	0.0873
Exp09055	left	cell4	cell4	11	238	1259	20	0.0039	0.1506	0.116
Exp09055	left	cell4	cell4	12	238	1259	20	0.0039	0.1873	0.1598
Exp09055	left	cell4	cell4	13	239	1259	20	0.0053	0.2515	0.2077
Exp09055	left	cell4	cell4	14	240	1259	20	0.0055	0.3349	0.2984
Exp09055	left	cell4	cell4	15	239	1261	20	0.0039	0.3418	0.287
Exp09055	left	cell4	cell4	16	238	1261	20	0.0056	0.3624	0.3191
Exp09055	left	cell4	cell4	17	239	1263	20	0.0065	0.4368	0.3737
Exp09055	left	cell4	cell4	18	239	1263	20	0.0081	0.4318	0.368
Exp09055	left	cell4	cell4	19	240	1265	20	0.0106	0.476	0.4241
Exp09055	left	cell4	cell4	20	240	1265	20	0.0114	0.4462	0.3897
Exp09055	left	cell4	cell4	21	240	1266	20	0.0076	0.4587	0.3875
Exp09055	left	cell4	cell4	22	241	1273	20	0.0117	0.4911	0.4253
Exp09055	left	cell4	cell4	23	242	1274	20	0.0144	0.5322	0.468
Exp09055	left	cell4	cell4	24	245	1276	20	0.0148	0.5358	0.4753
Exp09055	left	cell4	cell4	25	245	1276	20	0.0182	0.5583	0.4732
Exp09055	left	cell4	cell4	26	245	1276	20	0.0158	0.581	0.4995
Exp09055	left	cell4	cell4	27	245	1277	20	0.0186	0.5862	0.5159
Exp09055	left	cell4	cell4	28	247	1278	20	0.0138	0.6806	0.6208
Exp09055	left	cell4	cell4	29	246	1278	20	0.0174	0.6627	0.5981
Exp09055	left	cell4	cell4	30	247	1279	20	0.0152	0.7348	0.666
Exp09055	left	cell4	cell4	31	247	1280	20	0.0142	0.6992	0.6314
Exp09055	left	cell4	cell4	32	246	1280	20	0.0151	0.6668	0.593
Exp09055	left	cell4	cell4	33	246	1280	20	0.0124	0.7006	0.6289
Exp09055	left	cell4	cell4	34	246	1282	20	0.015	0.6642	0.5875
Exp09055	left	cell4	cell4	35	247	1283	20	0.0164	0.7191	0.6453
Exp09055	left	cell4	cell4	36	247	1284	20	0.0172	0.7296	0.6629
Exp09055	left	cell4	cell4	37	246	1284	20	0.0115	0.7312	0.6498
Exp09055	left	cell4	cell4	38	246	1285	20	0.0101	0.7346	0.6585
Exp09055	left	cell4	cell4	39	247	1286	20	0.0027	0.8299	0.7611
Exp09055	left	cell4	cell4_cor	40	241	1287	20	0.0009	0.464	0.3792
Exp09055	left	cell4	cell4_cor	41	243	1287	19	0.0028	0.5073	0.4131
Exp09055	left	cell4	cell4_cor	42	242	1288	19	0.0031	0.4306	0.3428
Exp09055	left	cell4	cell4_cor	43	240	1288	19	0.0037	0.3504	0.2643
Exp09055	left	cell4	cell4_cor	44	240	1288	19	0.0029	0.3506	0.265
Exp09055	left	cell4	cell4_cor	45	240	1289	19	0.0032	0.3347	0.2466
Exp09055	left	cell4	cell4_cor	46	240	1288	20	0.0039	0.4314	0.3403
Exp09055	left	cell4	cell4_cor	47	241	1288	20	0.0026	0.4845	0.3861
Exp09055	left	cell4	cell4_cor	48	241	1288	20	0.003	0.4953	0.3932
Exp09055	left	cell4	cell4_cor	49	241	1288	20	0.002	0.487	0.3834
Exp09055	left	cell4	cell4_cor	50	242	1288	20	0.0024	0.5579	0.4539
Exp09055	left	cell4	cell4_cor	51	241	1288	20	0.0026	0.5442	0.419
Exp09055	left	cell4	cell4_cor	52	241	1288	20	0.0029	0.52	0.4062
Exp09055	left	cell4	cell4_cor	53	241	1288	20	0.0033	0.5106	0.3976
Exp09055	left	cell4	cell4_cor	54	242	1289	20	0.0024	0.5539	0.4424
Exp09055	left	cell4	cell4_cor	55	241	1290	20	0.0038	0.4497	0.3236
Exp09055	left	cell4	cell4_cor	56	241	1290	20	0.003	0.446	0.3194
Exp09055	left	cell4	cell4_cor	57	241	1289	20	0.0035	0.4366	0.3027
Exp09055	left	cell4	cell4_cor	58	241	1289	20	0.0033	0.4728	0.3437
Exp09055	left	cell4	cell4_cor	59	241	1289	20	0.0037	0.4897	0.3543
Exp09055	left	cell4	cell4_cor	60	241	1287	20	0.0034	0.5107	0.3712
Exp09055	left	cell4	cell4_cor	61	241	1287	20	0.0031	0.5045	0.3694
Exp09055	left	cell4	cell4_cor	62	241	1287	20	0.003	0.5133	0.3703
Exp09055	left	cell4	cell4_cor	63	240	1286	20	0.0038	0.4532	0.3155
Exp09055	left	cell4	cell4_cor	64	240	1286	20	0.0029	0.4131	0.278
Exp09055	left	cell4	cell4_cor	65	240	1286	20	0.0041	0.3923	0.2434
Exp09055	left	cell4	cell4_cor	66	240	1285	20	0.0024	0.4483	0.2947
Exp09055	left	cell4	cell4_cor	67	240	1285	20	0.0033	0.4738	0.3248
Exp09055	left	cell4	cell4_cor	68	238	1285	20	0.0016	0.3652	0.2227
Exp09055	left	cell4	cell4_corA	69	239	1289	20	0.0007	0.5178	0.3325
Exp09055	left	cell4	cell4_corA	70	240	1292	20	0.002	0.6173	0.4107
Exp09055	left	cell4	cell4_corA	71	240	1294	20	0.0027	0.6567	0.4191
Exp09055	left	cell4	cell4_corA	72	241	1294	19	0.0027	0.6038	0.4181
Exp09055	left	cell4	cell4_corA	73	240	1294	19	0.0034	0.5916	0.3881
Exp09055	left	cell4	cell4_corA	74	239	1293	19	0.0026	0.562	0.3663
Exp09055	left	cell4	cell4_corA	75	239	1300	19	0.0016	0.5596	0.3559
Exp09055	left	cell4	cell4_corA	76	240	1296	19	0.0028	0.6583	0.4771
Exp09055	left	cell4	cell4_corA	77	240	1296	19	0.0042	0.6782	0.4909
Exp09055	left	cell4	cell4_corA	78	240	1295	19	0.0019	0.679	0.4985
Exp09055	left	cell4	cell4_corA	79	240	1295	19	0.0022	0.7106	0.5115
Exp09055	left	cell4	cell4_corA	80	239	1295	19	0.0025	0.6303	0.4279
Exp09055	left	cell4	cell4_corA	81	239	1294	19	0.0031	0.66	0.4554
Exp09055	left	cell4	cell4_corA	82	239	1295	19	0.0023	0.6775	0.455
Exp09055	left	cell4	cell4_corA	83	239	1295	18	0.0051	0.4324	0.2428
Exp09055	left	cell4	cell4_corA	84	240	1294	18	0.0041	0.4466	0.2751
Exp09055	left	cell4	cell4_corA	85	240	1294	18	0.0048	0.4756	0.3013
Exp09055	left	cell4	cell4_corA	86	239	1294	18	0.0057	0.4191	0.2388
Exp09055	left	cell4	cell4_corA	87	239	1294	18	0.0059	0.4331	0.2492
Exp09055	left	cell4	cell4_corA	88	239	1294	18	0.0044	0.4417	0.2621
Exp09055	left	cell4	cell4_corA	89	239	1294	18	0.004	0.4955	0.3038
Exp09055	left	cell4	cell4_corB	69	236	1280	19	0.0008	0.1902	0.079
Exp09055	left	cell4	cell4_corB	70	235	1277	20	0.003	0.2804	0.1968
Exp09055	left	cell4	cell4_corB	71	235	1276	20	0.0019	0.3158	0.2272
Exp09055	left	cell4	cell4_corB	72	235	1277	20	0.001	0.3127	0.2314
Exp09055	left	cell4	cell4_corB	73	235	1277	19	0.0028	0.2198	0.09
Exp09055	left	cell4	cell4_corB	74	235	1277	19	0.0026	0.2234	0.0985
Exp09055	left	cell4	cell4_corB	75	235	1276	19	0.0023	0.2457	0.1165
Exp09055	left	cell4	cell4_corB	76	235	1284	19	0.0022	0.2143	0.0876
Exp09055	left	cell4	cell4_corB	77	235	1279	19	0.003	0.2107	0.0973
Exp09055	left	cell4	cell4_corB	78	235	1279	19	0.0031	0.2099	0.0998
Exp09055	left	cell4	cell4_corB	79	235	1279	19	0.0037	0.2127	0.0969
Exp09055	left	cell4	cell4_corB	80	235	1278	19	0.0029	0.2471	0.1277
Exp09055	left	cell4	cell4_corB	81	235	1278	19	0.0031	0.2544	0.1207
Exp09055	left	cell4	cell4_corB	82	235	1278	19	0.0022	0.268	0.1355
Exp09055	left	cell4	cell4_corB	83	235	1278	19	0.0026	0.2664	0.136
Exp09055	left	cell4	cell4_corB	84	235	1278	19	0.0019	0.2311	0.1011
Exp09055	left	cell4	cell4_corB	85	235	1278	19	0.0026	0.2685	0.1368
Exp09055	left	cell4	cell4_corB	86	234	1278	19	0.003	0.2227	0.0963
Exp09055	left	cell4	cell4_corB	87	234	1278	19	0.0028	0.2496	0.1085
Exp09055	left	cell4	cell4_corB	88	235	1278	18	0.0028	0.1533	0.0628
Exp09055	left	cell4	cell4_corB	89	235	1277	18	0.0013	0.1688	0.069
Exp09055	left	cell4	cell4_endo	40	252	1285	20	0.0048	1.1139	1.0724
Exp09055	left	cell4	cell4_endo	41	254	1286	20	0.01	1.2005	1.1622
Exp09055	left	cell4	cell4_endo	42	254	1287	20	0.0091	1.2075	1.1742
Exp09055	left	cell4	cell4_endo	43	253	1287	20	0.0123	1.1954	1.159
Exp09055	left	cell4	cell4_endo	44	252	1288	21	0.0156	1.1551	1.1122
Exp09055	left	cell4	cell4_endo	45	252	1288	21	0.0177	1.2003	1.1543
Exp09055	left	cell4	cell4_endo	46	252	1288	21	0.0261	1.234	1.1934
Exp09055	left	cell4	cell4_endo	47	253	1286	21	0.0263	1.304	1.2603
Exp09055	left	cell4	cell4_endo	48	253	1286	21	0.0244	1.3124	1.2618
Exp09055	left	cell4	cell4_endo	49	253	1286	21	0.0345	1.3482	1.3071
Exp09055	left	cell4	cell4_endo	50	253	1288	21	0.0337	1.3547	1.3163
Exp09055	left	cell4	cell4_endo	51	253	1287	21	0.0308	1.4329	1.3877
Exp09055	left	cell4	cell4_endo	52	253	1287	21	0.032	1.4281	1.384
Exp09055	left	cell4	cell4_endo	53	254	1286	21	0.025	1.5003	1.4552
Exp09055	left	cell4	cell4_endo	54	254	1287	21	0.0228	1.4965	1.451
Exp09055	left	cell4	cell4_endo	55	255	1286	21	0.032	1.5301	1.4909
Exp09055	left	cell4	cell4_endo	56	255	1286	21	0.0345	1.5095	1.4648
Exp09055	left	cell4	cell4_endo	57	255	1286	21	0.0249	1.5166	1.4638
Exp09055	left	cell4	cell4_endo	58	255	1286	21	0.0261	1.5653	1.5158
Exp09055	left	cell4	cell4_endo	59	255	1286	21	0.0298	1.5643	1.5196
Exp09055	left	cell4	cell4_endo	60	255	1285	21	0.0246	1.6077	1.5484
Exp09055	left	cell4	cell4_endo	61	255	1285	21	0.0279	1.6074	1.5467
Exp09055	left	cell4	cell4_endo	62	254	1285	21	0.0377	1.5732	1.5141
Exp09055	left	cell4	cell4_endo	63	253	1285	21	0.038	1.5503	1.4926
Exp09055	left	cell4	cell4_endo	64	254	1284	21	0.039	1.5472	1.4805
Exp09055	left	cell4	cell4_endo	65	254	1284	21	0.0356	1.5095	1.4492
Exp09055	left	cell4	cell4_endo	66	254	1283	21	0.0439	1.5559	1.4963
Exp09055	left	cell4	cell4_endo	67	252	1284	21	0.0467	1.5051	1.4396
Exp09055	left	cell4	cell4_endo	68	252	1284	21	0.0431	1.5336	1.4594
Exp09055	left	cell4	cell4_endo	69	251	1285	21	0.059	1.5297	1.4663
Exp09055	left	cell4	cell4_endo	70	252	1284	21	0.0486	1.6406	1.5793
Exp09055	left	cell4	cell4_endo	71	252	1284	21	0.0513	1.6353	1.5746
Exp09055	left	cell4	cell4_endo	72	253	1284	20	0.0594	1.696	1.6337
Exp09055	left	cell4	cell4_endo	73	252	1283	20	0.054	1.6894	1.6146
Exp09055	left	cell4	cell4_endo	74	250	1282	20	0.0431	1.6006	1.536
Exp09055	left	cell4	cell4_endo	75	250	1282	20	0.0098	1.6525	1.5747
Exp09055	left	cell4	cell4_endoA	76	251	1295	20	0.0097	1.8835	1.8076
Exp09055	left	cell4	cell4_endoA	77	250	1295	20	0.0243	1.8305	1.7513
Exp09055	left	cell4	cell4_endoA	78	251	1295	20	0.0265	1.9814	1.9241
Exp09055	left	cell4	cell4_endoA	79	251	1295	20	0.0222	2.0431	1.9586
Exp09055	left	cell4	cell4_endoA	80	250	1294	20	0.0255	1.9786	1.9026
Exp09055	left	cell4	cell4_endoA	81	251	1294	20	0.0237	2.1511	2.0622
Exp09055	left	cell4	cell4_endoA	82	251	1294	20	0.0308	2.1496	2.0732
Exp09055	left	cell4	cell4_endoA	83	251	1294	20	0.0315	2.1671	2.0835
Exp09055	left	cell4	cell4_endoA	84	251	1294	20	0.0278	2.0512	1.9533
Exp09055	left	cell4	cell4_endoA	85	251	1293	20	0.0276	2.1769	2.0904
Exp09055	left	cell4	cell4_endoA	86	251	1293	20	0.0303	2.132	2.0577
Exp09055	left	cell4	cell4_endoA	87	251	1293	20	0.0318	2.1344	2.0434
Exp09055	left	cell4	cell4_endoA	88	251	1293	20	0.0238	2.2358	2.1508
Exp09055	left	cell4	cell4_endoA	89	252	1292	19	0	2.1624	2.0706
Exp09055	left	cell4	cell4_endoB	76	250	1284	20	0.0101	1.7087	1.6309
Exp09055	left	cell4	cell4_endoB	77	249	1280	20	0.0197	1.6008	1.5228
Exp09055	left	cell4	cell4_endoB	78	249	1277	20	0.0153	1.644	1.5716
Exp09055	left	cell4	cell4_endoB	79	248	1277	21	0.026	1.7254	1.6624
Exp09055	left	cell4	cell4_endoB	80	247	1278	21	0.0259	1.7413	1.6582
Exp09055	left	cell4	cell4_endoB	81	249	1278	20	0.0286	1.7019	1.6082
Exp09055	left	cell4	cell4_endoB	82	248	1278	20	0.0284	1.6913	1.5806
Exp09055	left	cell4	cell4_endoB	83	248	1277	20	0.0248	1.6346	1.5393
Exp09055	left	cell4	cell4_endoB	84	248	1278	20	0.0229	1.5731	1.4528
Exp09055	left	cell4	cell4_endoB	85	248	1278	20	0.0285	1.7161	1.5931
Exp09055	left	cell4	cell4_endoB	86	248	1278	20	0.0277	1.765	1.6365
Exp09055	left	cell4	cell4_endoB	87	248	1278	20	0.0296	1.7097	1.5951
Exp09055	left	cell4	cell4_endoB	88	248	1278	20	0.0285	1.7517	1.6562
Exp09055	left	cell4	cell4_endoB	89	248	1277	20	0.0336	1.7382	1.6372
Exp09055	left	cell5	cell5	1	234	1238	20	0.0015	0.0212	0.0212
Exp09055	left	cell5	cell5	2	234	1238	20	0.0015	0.018	0.018
Exp09055	left	cell5	cell5	3	234	1238	20	0.0017	0.0189	0.0189
Exp09055	left	cell5	cell5	4	235	1238	20	0.0022	0.0207	0.0207
Exp09055	left	cell5	cell5	5	235	1239	20	0.0016	0.0242	0.0242
Exp09055	left	cell5	cell5	6	235	1239	20	0.0026	0.0332	0.0332
Exp09055	left	cell5	cell5	7	235	1240	20	0.003	0.0471	0.0471
Exp09055	left	cell5	cell5	8	235	1241	20	0.005	0.0583	0.0583
Exp09055	left	cell5	cell5	9	236	1240	20	0.0047	0.0843	0.0843
Exp09055	left	cell5	cell5	10	236	1241	20	0.0074	0.1184	0.0789
Exp09055	left	cell5	cell5	11	236	1242	19	0.0094	0.1401	0.1045
Exp09055	left	cell5	cell5	12	235	1242	19	0.0127	0.1657	0.1337
Exp09055	left	cell5	cell5	13	235	1242	19	0.0125	0.2004	0.1507
Exp09055	left	cell5	cell5	14	235	1242	19	0.0134	0.2455	0.1974
Exp09055	left	cell5	cell5	15	235	1242	19	0.0159	0.2835	0.2301
Exp09055	left	cell5	cell5	16	235	1244	19	0.0169	0.3178	0.2652
Exp09055	left	cell5	cell5	17	235	1244	19	0.0194	0.3343	0.2834
Exp09055	left	cell5	cell5	18	236	1245	20	0.0254	0.3795	0.3155
Exp09055	left	cell5	cell5	19	236	1246	20	0.0252	0.3761	0.3206
Exp09055	left	cell5	cell5	20	237	1247	20	0.0294	0.3956	0.3368
Exp09055	left	cell5	cell5	21	238	1248	20	0.03	0.4254	0.3718
Exp09055	left	cell5	cell5	22	238	1246	20	0.0193	0.4724	0.4063
Exp09055	left	cell5	cell5	23	238	1254	20	0.0255	0.4475	0.388
Exp09055	left	cell5	cell5	24	242	1256	20	0.0189	0.5179	0.4634
Exp09055	left	cell5	cell5	25	241	1256	20	0.019	0.4882	0.4231
Exp09055	left	cell5	cell5	26	241	1258	20	0.0167	0.4865	0.4235
Exp09055	left	cell5	cell5	27	241	1258	20	0.0125	0.5033	0.436
Exp09055	left	cell5	cell5	28	241	1258	20	0.0022	0.5125	0.4457
Exp09055	left	cell5	cell5_cor	29	236	1259	20	0.0014	0.3006	0.2371
Exp09055	left	cell5	cell5_cor	30	237	1259	20	0.0034	0.3554	0.2906
Exp09055	left	cell5	cell5_cor	31	236	1259	20	0.0034	0.2705	0.208
Exp09055	left	cell5	cell5_cor	32	235	1259	20	0.004	0.2542	0.1887
Exp09055	left	cell5	cell5_cor	33	235	1259	20	0.0036	0.3018	0.218
Exp09055	left	cell5	cell5_cor	34	236	1261	20	0.0032	0.3219	0.2424
Exp09055	left	cell5	cell5_cor	35	237	1261	20	0.0025	0.3802	0.291
Exp09055	left	cell5	cell5_cor	36	236	1262	20	0.0025	0.3457	0.2494
Exp09055	left	cell5	cell5_cor	37	236	1262	20	0.0044	0.3759	0.279
Exp09055	left	cell5	cell5_cor	38	235	1263	20	0.0037	0.3098	0.2145
Exp09055	left	cell5	cell5_cor	39	235	1263	20	0.0043	0.3313	0.2394
Exp09055	left	cell5	cell5_cor	40	235	1264	20	0.0026	0.3296	0.23
Exp09055	left	cell5	cell5_cor	41	234	1265	20	0.0031	0.2402	0.1414
Exp09055	left	cell5	cell5_cor	42	234	1264	20	0.0026	0.2582	0.1611
Exp09055	left	cell5	cell5_cor	43	234	1264	20	0.0023	0.3007	0.1984
Exp09055	left	cell5	cell5_cor	44	234	1263	20	0.0033	0.2958	0.1941
Exp09055	left	cell5	cell5_cor	45	233	1264	20	0.0027	0.236	0.1441
Exp09055	left	cell5	cell5_cor	46	233	1264	20	0.0037	0.2381	0.1356
Exp09055	left	cell5	cell5_cor	47	234	1263	20	0.0029	0.2716	0.1702
Exp09055	left	cell5	cell5_cor	48	233	1262	20	0.0025	0.1922	0.109
Exp09055	left	cell5	cell5_cor	49	233	1262	20	0.0019	0.1785	0.092
Exp09055	left	cell5	cell5_cor	50	233	1262	20	0.0029	0.1612	0.0693
Exp09055	left	cell5	cell5_cor	51	233	1262	20	0.0021	0.2066	0.1031
Exp09055	left	cell5	cell5_cor	52	233	1262	20	0.0018	0.2033	0.1062
Exp09055	left	cell5	cell5_corA	53	234	1267	20	0.0009	0.2129	0.1088
Exp09055	left	cell5	cell5_corA	54	237	1271	20	0.0012	0.3321	0.2166
Exp09055	left	cell5	cell5_corA	55	237	1271	20	0.0015	0.3101	0.2078
Exp09055	left	cell5	cell5_corA	56	237	1270	20	0.0015	0.3036	0.2095
Exp09055	left	cell5	cell5_corA	57	237	1270	20	0.0023	0.2986	0.1904
Exp09055	left	cell5	cell5_corA	58	235	1269	20	0.0027	0.2074	0.1147
Exp09055	left	cell5	cell5_corA	59	235	1269	20	0.0019	0.1981	0.1072
Exp09055	left	cell5	cell5_corA	60	235	1268	20	0.0013	0.1984	0.108
Exp09055	left	cell5	cell5_corA	61	235	1268	20	0.0025	0.2066	0.1049
Exp09055	left	cell5	cell5_corA	62	235	1267	20	0.0022	0.2162	0.1092
Exp09055	left	cell5	cell5_corA	63	235	1266	20	0.0031	0.2174	0.1175
Exp09055	left	cell5	cell5_corA	64	235	1266	20	0.0018	0.1743	0.0815
Exp09055	left	cell5	cell5_corA	65	236	1264	20	0.0027	0.2197	0.1166
Exp09055	left	cell5	cell5_corA	66	236	1264	20	0.0019	0.2534	0.1528
Exp09055	left	cell5	cell5_corA	67	235	1263	20	0.0024	0.2191	0.1105
Exp09055	left	cell5	cell5_corA	68	235	1263	20	0.0033	0.2381	0.1296
Exp09055	left	cell5	cell5_corA	69	235	1263	20	0.003	0.2838	0.1611
Exp09055	left	cell5	cell5_corA	70	235	1263	20	0.0028	0.2936	0.1613
Exp09055	left	cell5	cell5_corA	71	234	1262	19	0.003	0.1522	0.0627
Exp09055	left	cell5	cell5_corA	72	234	1262	19	0.0035	0.1596	0.0684
Exp09055	left	cell5	cell5_corA	73	233	1261	19	0.0037	0.1534	0.0562
Exp09055	left	cell5	cell5_corA	74	233	1260	19	0.0036	0.1613	0.0653
Exp09055	left	cell5	cell5_corA	75	233	1260	19	0.0025	0.1855	0.0898
Exp09055	left	cell5	cell5_corA	76	232	1258	19	0.0033	0.1684	0.0949
Exp09055	left	cell5	cell5_corA	77	232	1256	19	0.0047	0.1648	0.0714
Exp09055	left	cell5	cell5_corA	78	232	1262	19	0.0031	0.1411	0.0839
Exp09055	left	cell5	cell5_corA	79	232	1262	19	0.0032	0.1436	0.07
Exp09055	left	cell5	cell5_corA	80	231	1261	19	0.0027	0.1306	0.0781
Exp09055	left	cell5	cell5_corA	81	231	1261	19	0.0041	0.1322	0.0793
Exp09055	left	cell5	cell5_corA	82	231	1260	19	0.0031	0.1491	0.0965
Exp09055	left	cell5	cell5_corA	83	231	1260	19	0.0037	0.1571	0.0996
Exp09055	left	cell5	cell5_corA	84	231	1260	19	0.0031	0.1262	0.0705
Exp09055	left	cell5	cell5_corA	85	231	1260	19	0.0028	0.148	0.0933
Exp09055	left	cell5	cell5_corA	86	230	1259	18	0.0044	0.08	0.08
Exp09055	left	cell5	cell5_corA	87	230	1259	18	0.0035	0.0828	0.0828
Exp09055	left	cell5	cell5_corA	88	230	1259	18	0.0035	0.0849	0.0849
Exp09055	left	cell5	cell5_corA	89	230	1259	18	0.0026	0.0905	0.0905
Exp09055	left	cell5	cell5_corB	53	232	1254	20	0.0007	0.2158	0.121
Exp09055	left	cell5	cell5_corB	54	232	1254	21	0.002	0.2227	0.125
Exp09055	left	cell5	cell5_corB	55	232	1250	20	0.0019	0.2144	0.1311
Exp09055	left	cell5	cell5_corB	56	232	1249	20	0.0015	0.1995	0.1223
Exp09055	left	cell5	cell5_corB	57	232	1250	20	0.0027	0.163	0.0861
Exp09055	left	cell5	cell5_corB	58	232	1250	20	0.0019	0.1846	0.1051
Exp09055	left	cell5	cell5_corB	59	232	1249	20	0.0015	0.1864	0.1155
Exp09055	left	cell5	cell5_corB	60	232	1248	20	0.003	0.1732	0.097
Exp09055	left	cell5	cell5_corB	61	231	1249	21	0.001	0.1548	0.0637
Exp09055	left	cell5	cell5_corB	62	230	1247	21	0.0019	0.1443	0.0674
Exp09055	left	cell5	cell5_corB	63	231	1247	21	0.0013	0.1765	0.0751
Exp09055	left	cell5	cell5_corB	64	231	1247	20	0.0016	0.1085	0.0455
Exp09055	left	cell5	cell5_corB	65	232	1245	20	0.0029	0.1281	0.0483
Exp09055	left	cell5	cell5_corB	66	232	1244	20	0.0028	0.1602	0.0661
Exp09055	left	cell5	cell5_corB	67	232	1243	20	0.0024	0.1677	0.0774
Exp09055	left	cell5	cell5_corB	68	231	1243	20	0.0031	0.1418	0.0754
Exp09055	left	cell5	cell5_corB	69	230	1243	20	0.002	0.1303	0.0644
Exp09055	left	cell5	cell5_corB	70	230	1242	20	0.0027	0.1336	0.0535
Exp09055	left	cell5	cell5_corB	71	230	1242	20	0.0027	0.1416	0.0733
Exp09055	left	cell5	cell5_corB	72	230	1243	20	0.0031	0.141	0.0909
Exp09055	left	cell5	cell5_corB	73	229	1241	20	0.0025	0.1367	0.0888
Exp09055	left	cell5	cell5_corB	74	228	1240	20	0.0025	0.1229	0.0718
Exp09055	left	cell5	cell5_corB	75	228	1239	20	0.0033	0.1385	0.0874
Exp09055	left	cell5	cell5_corB	76	228	1239	19	0.0027	0.0999	0.064
Exp09055	left	cell5	cell5_corB	77	228	1238	19	0.0023	0.0949	0.0561
Exp09055	left	cell5	cell5_corB	78	228	1237	19	0.0044	0.0935	0.0539
Exp09055	left	cell5	cell5_corB	79	228	1244	19	0.0036	0.0876	0.0876
Exp09055	left	cell5	cell5_corB	80	228	1241	19	0.0035	0.092	0.0557
Exp09055	left	cell5	cell5_corB	81	228	1241	19	0.0032	0.0988	0.0613
Exp09055	left	cell5	cell5_corB	82	228	1241	19	0.0028	0.1032	0.0665
Exp09055	left	cell5	cell5_corB	83	227	1239	19	0.0033	0.1021	0.0651
Exp09055	left	cell5	cell5_corB	84	227	1239	19	0.0036	0.0937	0.0579
Exp09055	left	cell5	cell5_corB	85	226	1238	19	0.0042	0.0903	0.052
Exp09055	left	cell5	cell5_corB	86	226	1237	19	0.004	0.0949	0.0586
Exp09055	left	cell5	cell5_corB	87	226	1237	19	0.0053	0.1043	0.0692
Exp09055	left	cell5	cell5_corB	88	226	1237	19	0.0021	0.1088	0.0735
Exp09055	left	cell5	cell5_corB	89	225	1236	19	0.0027	0.0906	0.0542
Exp09055	left	cell5	cell5_endo	29	248	1259	20	0.003	0.876	0.8178
Exp09055	left	cell5	cell5_endo	30	249	1259	20	0.0045	0.9638	0.9168
Exp09055	left	cell5	cell5_endo	31	249	1259	20	0.008	0.949	0.9051
Exp09055	left	cell5	cell5_endo	32	248	1259	21	0.0111	0.8811	0.8294
Exp09055	left	cell5	cell5_endo	33	248	1258	21	0.0155	0.9403	0.8937
Exp09055	left	cell5	cell5_endo	34	247	1257	21	0.0202	0.9147	0.8639
Exp09055	left	cell5	cell5_endo	35	248	1259	21	0.0276	0.9384	0.8915
Exp09055	left	cell5	cell5_endo	36	248	1258	21	0.0303	0.9369	0.8882
Exp09055	left	cell5	cell5_endo	37	248	1258	21	0.0307	0.9885	0.9455
Exp09055	left	cell5	cell5_endo	38	248	1258	21	0.026	1.0192	0.9687
Exp09055	left	cell5	cell5_endo	39	248	1258	21	0.0285	1.056	1.0103
Exp09055	left	cell5	cell5_endo	40	248	1258	21	0.0348	1.024	0.9816
Exp09055	left	cell5	cell5_endo	41	248	1258	21	0.0277	1.0544	1.0033
Exp09055	left	cell5	cell5_endo	42	248	1261	21	0.0338	1.0578	1.0148
Exp09055	left	cell5	cell5_endo	43	248	1261	21	0.0391	1.0823	1.0386
Exp09055	left	cell5	cell5_endo	44	247	1261	21	0.0361	1.0334	0.9787
Exp09055	left	cell5	cell5_endo	45	247	1259	21	0.0443	1.061	1.0101
Exp09055	left	cell5	cell5_endo	46	247	1262	21	0.046	1.1274	1.0641
Exp09055	left	cell5	cell5_endo	47	248	1261	21	0.0379	1.1744	1.1169
Exp09055	left	cell5	cell5_endo	48	247	1260	21	0.0363	1.1207	1.0572
Exp09055	left	cell5	cell5_endo	49	248	1260	21	0.036	1.1846	1.1302
Exp09055	left	cell5	cell5_endo	50	248	1259	21	0.0337	1.2017	1.1487
Exp09055	left	cell5	cell5_endo	51	247	1258	21	0.04	1.1908	1.1333
Exp09055	left	cell5	cell5_endo	52	247	1258	21	0.0401	1.2175	1.1387
Exp09055	left	cell5	cell5_endo	53	247	1259	21	0.0344	1.1886	1.1201
Exp09055	left	cell5	cell5_endo	54	246	1256	21	0.0275	1.1135	1.0392
Exp09055	left	cell5	cell5_endo	55	247	1257	21	0.005	1.2121	1.1463
Exp09055	left	cell5	cell5_endoA	56	251	1262	21	0.0048	1.4146	1.3485
Exp09055	left	cell5	cell5_endoA	57	251	1264	20	0.0137	1.4005	1.3388
Exp09055	left	cell5	cell5_endoA	58	249	1265	20	0.0133	1.3219	1.2593
Exp09055	left	cell5	cell5_endoA	59	250	1265	21	0.0146	1.411	1.3644
Exp09055	left	cell5	cell5_endoA	60	249	1264	21	0.016	1.3335	1.27
Exp09055	left	cell5	cell5_endoA	61	250	1263	21	0.0214	1.4448	1.3965
Exp09055	left	cell5	cell5_endoA	62	249	1262	21	0.0264	1.3745	1.307
Exp09055	left	cell5	cell5_endoA	63	249	1262	21	0.0268	1.3693	1.3101
Exp09055	left	cell5	cell5_endoA	64	250	1261	21	0.0254	1.3401	1.2855
Exp09055	left	cell5	cell5_endoA	65	250	1261	21	0.0274	1.2936	1.2319
Exp09055	left	cell5	cell5_endoA	66	250	1261	21	0.0338	1.3188	1.2691
Exp09055	left	cell5	cell5_endoA	67	249	1260	21	0.0419	1.3184	1.2674
Exp09055	left	cell5	cell5_endoA	68	249	1260	21	0.0441	1.3369	1.2824
Exp09055	left	cell5	cell5_endoA	69	249	1261	21	0.0442	1.3955	1.3355
Exp09055	left	cell5	cell5_endoA	70	249	1261	21	0.0454	1.4321	1.3693
Exp09055	left	cell5	cell5_endoA	71	249	1259	21	0.0463	1.4109	1.3548
Exp09055	left	cell5	cell5_endoA	72	249	1260	21	0.0469	1.4797	1.4212
Exp09055	left	cell5	cell5_endoA	73	247	1259	21	0.0582	1.3755	1.3077
Exp09055	left	cell5	cell5_endoA	74	247	1258	21	0.053	1.3729	1.321
Exp09055	left	cell5	cell5_endoA	75	246	1257	21	0.0575	1.338	1.2791
Exp09055	left	cell5	cell5_endoA	76	247	1257	20	0.0562	1.3449	1.2713
Exp09055	left	cell5	cell5_endoA	77	246	1255	21	0.049	1.3835	1.3218
Exp09055	left	cell5	cell5_endoA	78	246	1260	21	0.0574	1.4026	1.3392
Exp09055	left	cell5	cell5_endoA	79	245	1259	21	0.0603	1.327	1.2562
Exp09055	left	cell5	cell5_endoA	80	246	1258	20	0.057	1.3051	1.2303
Exp09055	left	cell5	cell5_endoA	81	246	1258	20	0.0505	1.3168	1.2319
Exp09055	left	cell5	cell5_endoA	82	245	1258	20	0.0491	1.2882	1.2037
Exp09055	left	cell5	cell5_endoA	83	245	1258	20	0.0437	1.2531	1.1506
Exp09055	left	cell5	cell5_endoA	84	246	1257	20	0.0415	1.29	1.199
Exp09055	left	cell5	cell5_endoA	85	245	1257	20	0.0366	1.2807	1.1919
Exp09055	left	cell5	cell5_endoA	86	245	1257	20	0.0413	1.3036	1.2105
Exp09055	left	cell5	cell5_endoA	87	245	1257	20	0.0364	1.3239	1.2376
Exp09055	left	cell5	cell5_endoA	88	246	1255	20	0.0323	1.383	1.3013
Exp09055	left	cell5	cell5_endoA	89	245	1254	20	0.0267	1.365	1.2918
Exp09055	left	cell5	cell5_endoB	56	247	1251	21	0.0049	1.1877	1.1155
Exp09055	left	cell5	cell5_endoB	57	247	1248	21	0.0203	1.1562	1.1089
Exp09055	left	cell5	cell5_endoB	58	245	1246	21	0.0176	1.0787	1.0319
Exp09055	left	cell5	cell5_endoB	59	246	1245	21	0.0161	1.1524	1.1137
Exp09055	left	cell5	cell5_endoB	60	246	1245	21	0.0145	1.1556	1.1092
Exp09055	left	cell5	cell5_endoB	61	247	1245	21	0.016	1.2439	1.1912
Exp09055	left	cell5	cell5_endoB	62	246	1244	21	0.0146	1.1581	1.099
Exp09055	left	cell5	cell5_endoB	63	246	1243	21	0.0155	1.1899	1.133
Exp09055	left	cell5	cell5_endoB	64	247	1243	21	0.0167	1.1725	1.1247
Exp09055	left	cell5	cell5_endoB	65	247	1242	21	0.0189	1.1023	1.0503
Exp09055	left	cell5	cell5_endoB	66	246	1241	21	0.0185	1.0925	1.0289
Exp09055	left	cell5	cell5_endoB	67	246	1242	21	0.024	1.0852	1.0266
Exp09055	left	cell5	cell5_endoB	68	246	1242	21	0.0211	1.1304	1.0698
Exp09055	left	cell5	cell5_endoB	69	246	1242	21	0.0251	1.1825	1.1152
Exp09055	left	cell5	cell5_endoB	70	245	1240	21	0.0264	1.1295	1.0652
Exp09055	left	cell5	cell5_endoB	71	245	1240	21	0.0276	1.1396	1.0763
Exp09055	left	cell5	cell5_endoB	72	245	1240	21	0.0268	1.206	1.1325
Exp09055	left	cell5	cell5_endoB	73	245	1239	21	0.0257	1.2123	1.1344
Exp09055	left	cell5	cell5_endoB	74	244	1238	21	0.027	1.1622	1.1015
Exp09055	left	cell5	cell5_endoB	75	243	1236	21	0.0317	1.1212	1.055
Exp09055	left	cell5	cell5_endoB	76	243	1236	21	0.026	1.1349	1.0656
Exp09055	left	cell5	cell5_endoB	77	243	1235	21	0.0304	1.1649	1.0952
Exp09055	left	cell5	cell5_endoB	78	243	1235	21	0.0311	1.168	1.1012
Exp09055	left	cell5	cell5_endoB	79	244	1242	21	0.0316	1.2136	1.129
Exp09055	left	cell5	cell5_endoB	80	243	1237	21	0.0332	1.2172	1.1457
Exp09055	left	cell5	cell5_endoB	81	243	1237	21	0.0369	1.1809	1.1167
Exp09055	left	cell5	cell5_endoB	82	243	1236	21	0.036	1.2708	1.1961
Exp09055	left	cell5	cell5_endoB	83	242	1235	21	0.0385	1.2077	1.1152
Exp09055	left	cell5	cell5_endoB	84	243	1234	21	0.0453	1.2781	1.1998
Exp09055	left	cell5	cell5_endoB	85	242	1233	21	0.0418	1.2193	1.1591
Exp09055	left	cell5	cell5_endoB	86	242	1233	21	0.0407	1.2721	1.1955
Exp09055	left	cell5	cell5_endoB	87	242	1233	21	0.049	1.281	1.2095
Exp09055	left	cell5	cell5_endoB	88	242	1232	20	0.045	1.1339	1.0522
Exp09055	left	cell5	cell5_endoB	89	242	1232	20	0.04	1.1631	1.0681
Exp09055	right	cell1	cell1	1	306	1294	19	0.0013	0.0143	0.0143
Exp09055	right	cell1	cell1	2	306	1296	19	0.002	0.0136	0.0136
Exp09055	right	cell1	cell1	3	307	1295	18	0.0012	0.0174	0.0174
Exp09055	right	cell1	cell1	4	307	1296	18	0.0007	0.0222	0.0222
Exp09055	right	cell1	cell1	5	308	1296	18	0.0019	0.0297	0.0297
Exp09055	right	cell1	cell1	6	308	1296	18	0.0028	0.0395	0.0395
Exp09055	right	cell1	cell1	7	307	1297	18	0.0023	0.0603	0.0603
Exp09055	right	cell1	cell1	8	308	1298	18	0.0041	0.0818	0.0818
Exp09055	right	cell1	cell1	9	308	1299	18	0.0039	0.1133	0.0814
Exp09055	right	cell1	cell1	10	308	1301	18	0.0051	0.1361	0.1081
Exp09055	right	cell1	cell1	11	308	1302	18	0.0088	0.1733	0.1445
Exp09055	right	cell1	cell1	12	308	1302	18	0.0082	0.214	0.1717
Exp09055	right	cell1	cell1	13	309	1302	18	0.0115	0.2514	0.2098
Exp09055	right	cell1	cell1	14	309	1303	18	0.0131	0.2857	0.2436
Exp09055	right	cell1	cell1	15	309	1304	18	0.0121	0.3034	0.2458
Exp09055	right	cell1	cell1	16	308	1304	18	0.0179	0.3561	0.2985
Exp09055	right	cell1	cell1	17	310	1305	18	0.0198	0.3591	0.302
Exp09055	right	cell1	cell1	18	311	1306	18	0.0245	0.3643	0.307
Exp09055	right	cell1	cell1	19	312	1304	18	0.0246	0.4506	0.399
Exp09055	right	cell1	cell1	20	313	1311	18	0.0321	0.4503	0.3815
Exp09055	right	cell1	cell1	21	313	1312	18	0.0362	0.4585	0.3864
Exp09055	right	cell1	cell1	22	314	1313	18	0.0361	0.4579	0.3883
Exp09055	right	cell1	cell1	23	315	1315	18	0.0381	0.4658	0.3949
Exp09055	right	cell1	cell1	24	318	1316	18	0.0398	0.5166	0.4556
Exp09055	right	cell1	cell1	25	319	1317	18	0.0392	0.5297	0.4515
Exp09055	right	cell1	cell1	26	319	1317	18	0.0376	0.5494	0.4706
Exp09055	right	cell1	cell1	27	320	1318	18	0.0343	0.5846	0.5056
Exp09055	right	cell1	cell1	28	321	1319	18	0.0341	0.6175	0.5439
Exp09055	right	cell1	cell1	29	322	1320	18	0.0346	0.6586	0.5735
Exp09055	right	cell1	cell1	30	323	1320	18	0.0327	0.6703	0.5937
Exp09055	right	cell1	cell1	31	324	1320	18	0.0301	0.7163	0.637
Exp09055	right	cell1	cell1	32	323	1322	18	0.0214	0.7523	0.6538
Exp09055	right	cell1	cell1a	33	323	1330	18	0.0038	0.6759	0.5766
Exp09055	right	cell1	cell1a	34	324	1332	18	0.0072	0.6588	0.5581
Exp09055	right	cell1	cell1a	35	323	1333	18	0.0108	0.7692	0.6792
Exp09055	right	cell1	cell1a	36	324	1334	18	0.0116	0.7098	0.6166
Exp09055	right	cell1	cell1a	37	323	1336	18	0.013	0.7668	0.6795
Exp09055	right	cell1	cell1a	38	323	1336	18	0.0137	0.7871	0.6937
Exp09055	right	cell1	cell1a	39	323	1337	18	0.0189	0.8	0.6935
Exp09055	right	cell1	cell1a	40	324	1338	18	0.0186	0.8107	0.7142
Exp09055	right	cell1	cell1a	41	325	1340	18	0.0174	0.8161	0.7151
Exp09055	right	cell1	cell1a	42	325	1341	18	0.0209	0.7988	0.6968
Exp09055	right	cell1	cell1a	43	325	1341	18	0.0219	0.833	0.7098
Exp09055	right	cell1	cell1a	44	325	1342	18	0.0209	0.8415	0.726
Exp09055	right	cell1	cell1a	45	325	1343	18	0.0195	0.8626	0.7485
Exp09055	right	cell1	cell1a	46	324	1343	18	0.0241	0.9876	0.8686
Exp09055	right	cell1	cell1a	47	326	1345	18	0.0231	0.9682	0.8378
Exp09055	right	cell1	cell1a	48	325	1346	18	0.0294	1.147	1.0069
Exp09055	right	cell1	cell1a	49	326	1347	18	0.0259	1.0982	0.9499
Exp09055	right	cell1	cell1a	50	327	1347	18	0.0288	1.0785	0.9264
Exp09055	right	cell1	cell1a	51	325	1348	18	0.0242	1.2659	1.0953
Exp09055	right	cell1	cell1a	52	325	1349	18	0.0278	1.3577	1.2077
Exp09055	right	cell1	cell1a	53	325	1350	18	0.0301	1.3584	1.2072
Exp09055	right	cell1	cell1a	54	326	1351	17	0.0262	1.0609	0.8971
Exp09055	right	cell1	cell1a	55	327	1352	17	0.029	0.9713	0.7981
Exp09055	right	cell1	cell1a	56	326	1352	18	0.0286	1.3611	1.2217
Exp09055	right	cell1	cell1a	57	327	1353	17	0.0241	1.0441	0.8844
Exp09055	right	cell1	cell1a	58	326	1354	17	0.0254	1.0862	0.9247
Exp09055	right	cell1	cell1a	59	327	1355	17	0.0254	0.981	0.8091
Exp09055	right	cell1	cell1a	60	325	1355	17	0.0248	1.1983	1.0071
Exp09055	right	cell1	cell1a	61	324	1356	17	0.0263	1.1684	0.9971
Exp09055	right	cell1	cell1a	62	325	1357	17	0.0235	1.0412	0.8781
Exp09055	right	cell1	cell1a	63	324	1358	17	0.0214	1.0558	0.8952
Exp09055	right	cell1	cell1a	64	324	1359	18	0.0318	1.4376	1.3092
Exp09055	right	cell1	cell1a	65	324	1360	18	0.033	1.3904	1.2552
Exp09055	right	cell1	cell1a	66	323	1361	18	0.0369	1.3836	1.2438
Exp09055	right	cell1	cell1a	67	322	1362	18	0.0306	1.4875	1.3479
Exp09055	right	cell1	cell1a	68	321	1364	18	0.0311	1.5275	1.4044
Exp09055	right	cell1	cell1a	69	321	1365	18	0.0242	1.4359	1.3001
Exp09055	right	cell1	cell1a	70	321	1365	18	0.0255	1.6506	1.5177
Exp09055	right	cell1	cell1a	71	322	1372	18	0.0249	1.3559	1.1913
Exp09055	right	cell1	cell1a	72	321	1372	18	0.0256	1.4313	1.2793
Exp09055	right	cell1	cell1a	73	321	1372	18	0.0253	1.3933	1.2363
Exp09055	right	cell1	cell1a	74	320	1372	18	0.0293	1.4389	1.2844
Exp09055	right	cell1	cell1a	75	321	1371	18	0.028	1.4913	1.3137
Exp09055	right	cell1	cell1a	76	321	1372	18	0.0286	1.385	1.2314
Exp09055	right	cell1	cell1a	77	321	1372	18	0.0253	1.4498	1.2952
Exp09055	right	cell1	cell1a	78	322	1373	18	0.0242	1.4304	1.2399
Exp09055	right	cell1	cell1a	79	321	1373	18	0.0262	1.5134	1.3482
Exp09055	right	cell1	cell1a	80	321	1374	18	0.0253	1.5739	1.4041
Exp09055	right	cell1	cell1a	81	322	1374	18	0.0207	1.574	1.3964
Exp09055	right	cell1	cell1a	82	322	1375	18	0.0239	1.5364	1.3588
Exp09055	right	cell1	cell1a	83	322	1376	18	0.0229	1.5766	1.3921
Exp09055	right	cell1	cell1a	84	322	1376	18	0.0202	1.6513	1.4714
Exp09055	right	cell1	cell1a	85	323	1376	18	0.0223	1.4715	1.2767
Exp09055	right	cell1	cell1a	86	323	1377	18	0.0201	1.5457	1.3498
Exp09055	right	cell1	cell1a	87	324	1377	18	0.0232	1.5026	1.3183
Exp09055	right	cell1	cell1a	88	324	1378	18	0.0213	1.5263	1.331
Exp09055	right	cell1	cell1a	89	323	1379	18	0.019	1.7444	1.5935
Exp09055	right	cell1	cell1b	33	325	1319	18	0.0033	0.7141	0.6288
Exp09055	right	cell1	cell1b	34	324	1320	18	0.0106	0.8185	0.7211
Exp09055	right	cell1	cell1b	35	324	1319	18	0.0128	0.8762	0.7883
Exp09055	right	cell1	cell1b	36	324	1320	18	0.0168	0.8704	0.7882
Exp09055	right	cell1	cell1b	37	325	1321	18	0.0159	0.8542	0.7624
Exp09055	right	cell1	cell1b	38	325	1323	18	0.0216	0.8466	0.7552
Exp09055	right	cell1	cell1b	39	325	1323	18	0.0227	0.8398	0.7486
Exp09055	right	cell1	cell1b	40	326	1324	18	0.0242	0.8472	0.7601
Exp09055	right	cell1	cell1b	41	327	1326	18	0.0249	0.87	0.7786
Exp09055	right	cell1	cell1b	42	326	1327	18	0.0335	0.8792	0.7926
Exp09055	right	cell1	cell1b	43	325	1328	18	0.033	0.9525	0.8531
Exp09055	right	cell1	cell1b	44	326	1329	18	0.0303	0.8851	0.7722
Exp09055	right	cell1	cell1b	45	326	1330	18	0.0323	0.9269	0.8208
Exp09055	right	cell1	cell1b	46	327	1330	18	0.035	0.8884	0.7769
Exp09055	right	cell1	cell1b	47	327	1332	18	0.0501	1.052	0.9331
Exp09055	right	cell1	cell1b	48	327	1333	18	0.0436	1.111	0.968
Exp09055	right	cell1	cell1b	49	327	1333	18	0.0448	1.1599	1.0098
Exp09055	right	cell1	cell1b	50	327	1333	18	0.0476	1.2119	1.0787
Exp09055	right	cell1	cell1b	51	327	1334	17	0.0523	0.9409	0.773
Exp09055	right	cell1	cell1b	52	328	1334	17	0.0506	0.9207	0.7716
Exp09055	right	cell1	cell1b	53	328	1335	17	0.044	0.9523	0.8028
Exp09055	right	cell1	cell1b	54	328	1336	17	0.0374	0.9784	0.8366
Exp09055	right	cell1	cell1b	55	327	1337	17	0.0374	1.0854	0.9136
Exp09055	right	cell1	cell1b	56	327	1337	17	0.0434	1.0751	0.9302
Exp09055	right	cell1	cell1b	57	328	1338	17	0.0377	1.0521	0.9093
Exp09055	right	cell1	cell1b	58	328	1339	17	0.0407	1.023	0.8451
Exp09055	right	cell1	cell1b	59	328	1339	17	0.0364	1.0117	0.826
Exp09055	right	cell1	cell1b	60	328	1340	17	0.0367	1.0559	0.8854
Exp09055	right	cell1	cell1b	61	327	1341	17	0.0405	1.0242	0.8783
Exp09055	right	cell1	cell1b	62	327	1341	17	0.0324	1.0104	0.8412
Exp09055	right	cell1	cell1b	63	327	1342	17	0.0115	0.9537	0.7782
Exp09055	right	cell1	cell1b_cor	64	331	1344	17	0.0042	0.683	0.5264
Exp09055	right	cell1	cell1b_cor	65	330	1344	17	0.0063	0.7094	0.5451
Exp09055	right	cell1	cell1b_cor	66	329	1344	16	0.0072	0.3737	0.269
Exp09055	right	cell1	cell1b_cor	67	330	1346	17	0.0086	0.6138	0.4737
Exp09055	right	cell1	cell1b_cor	68	329	1348	17	0.0087	0.6802	0.5233
Exp09055	right	cell1	cell1b_cor	69	328	1350	17	0.0074	0.6687	0.4964
Exp09055	right	cell1	cell1b_cor	70	328	1350	17	0.0081	0.6571	0.4973
Exp09055	right	cell1	cell1b_cor	71	327	1350	17	0.0094	0.7177	0.5564
Exp09055	right	cell1	cell1b_cor	72	328	1356	17	0.0088	0.616	0.4671
Exp09055	right	cell1	cell1b_cor	73	328	1356	17	0.0094	0.5917	0.435
Exp09055	right	cell1	cell1b_cor	74	326	1355	17	0.0114	0.6717	0.528
Exp09055	right	cell1	cell1b_cor	75	327	1357	17	0.0114	0.6552	0.496
Exp09055	right	cell1	cell1b_cor	76	327	1357	17	0.0089	0.6539	0.4855
Exp09055	right	cell1	cell1b_cor	77	326	1357	17	0.0125	0.7007	0.5511
Exp09055	right	cell1	cell1b_cor	78	329	1359	18	0.0195	0.8378	0.6586
Exp09055	right	cell1	cell1b_cor	79	329	1359	18	0.0103	0.8304	0.6429
Exp09055	right	cell1	cell1b_cor	80	329	1359	18	0.0125	0.8718	0.6801
Exp09055	right	cell1	cell1b_cor	81	329	1361	18	0.0135	0.9434	0.7376
Exp09055	right	cell1	cell1b_cor	82	329	1360	18	0.0116	0.9333	0.7467
Exp09055	right	cell1	cell1b_cor	83	329	1360	18	0.0129	0.95	0.7377
Exp09055	right	cell1	cell1b_cor	84	329	1361	18	0.0137	0.9475	0.7459
Exp09055	right	cell1	cell1b_cor	85	329	1361	18	0.0117	0.9267	0.7366
Exp09055	right	cell1	cell1b_cor	86	329	1362	18	0.014	0.9559	0.7662
Exp09055	right	cell1	cell1b_cor	87	330	1362	18	0.0132	0.9213	0.7384
Exp09055	right	cell1	cell1b_cor	88	331	1362	18	0.0134	0.8906	0.7037
Exp09055	right	cell1	cell1b_cor	89	330	1362	17	0.0111	0.8266	0.6578
Exp09055	right	cell1	cell1b_endo	64	322	1343	18	0.014	1.6706	1.5793
Exp09055	right	cell1	cell1b_endo	65	322	1342	18	0.0246	1.6084	1.5244
Exp09055	right	cell1	cell1b_endo	66	320	1343	18	0.036	1.6981	1.62
Exp09055	right	cell1	cell1b_endo	67	319	1344	18	0.035	1.7322	1.6505
Exp09055	right	cell1	cell1b_endo	68	319	1346	18	0.0362	1.7571	1.6762
Exp09055	right	cell1	cell1b_endo	69	318	1347	18	0.051	1.7466	1.6765
Exp09055	right	cell1	cell1b_endo	70	317	1348	18	0.0439	1.7923	1.707
Exp09055	right	cell1	cell1b_endo	71	318	1348	18	0.0494	1.7104	1.6102
Exp09055	right	cell1	cell1b_endo	72	318	1353	18	0.0549	1.7602	1.6689
Exp09055	right	cell1	cell1b_endo	73	317	1354	18	0.0549	1.8056	1.6868
Exp09055	right	cell1	cell1b_endo	74	320	1355	19	0.0951	1.7575	1.6766
Exp09055	right	cell1	cell1b_endo	75	320	1355	19	0.1197	1.8305	1.752
Exp09055	right	cell1	cell1b_endo	76	319	1356	19	0.1049	1.8952	1.813
Exp09055	right	cell1	cell1b_endo	77	319	1355	19	0.0989	1.9139	1.8422
Exp09055	right	cell1	cell1b_endo	78	319	1356	19	0.0965	1.9813	1.8969
Exp09055	right	cell1	cell1b_endo	79	318	1356	19	0.1028	2.0822	1.9957
Exp09055	right	cell1	cell1b_endo	80	318	1356	19	0.1258	2.088	2.0088
Exp09055	right	cell1	cell1b_endo	81	320	1357	19	0.1302	2.0284	1.9295
Exp09055	right	cell1	cell1b_endo	82	320	1357	19	0.1346	1.975	1.8948
Exp09055	right	cell1	cell1b_endo	83	319	1356	19	0.1336	2.0426	1.965
Exp09055	right	cell1	cell1b_endo	84	319	1357	19	0.1082	2.0747	1.9856
Exp09055	right	cell1	cell1b_endo	85	319	1357	19	0.1233	2.013	1.9288
Exp09055	right	cell1	cell1b_endo	86	319	1357	19	0.1182	2.0203	1.9365
Exp09055	right	cell1	cell1b_endo	87	320	1357	19	0.1152	2.0004	1.9309
Exp09055	right	cell1	cell1b_endo	88	320	1357	19	0.1281	2.0719	1.9908
Exp09055	right	cell1	cell1b_endo	89	322	1358	19	0.1228	2.1183	2.0459
Exp09055	right	cell2	cell2	1	311	1274	19	0.0012	0.0168	0.0168
Exp09055	right	cell2	cell2	2	312	1275	18	0.0019	0.0184	0.0184
Exp09055	right	cell2	cell2	3	312	1277	18	0.0014	0.0187	0.0187
Exp09055	right	cell2	cell2	4	312	1277	18	0.0015	0.0273	0.0273
Exp09055	right	cell2	cell2	5	312	1277	18	0.0027	0.044	0.044
Exp09055	right	cell2	cell2	6	312	1278	18	0.0041	0.0563	0.0563
Exp09055	right	cell2	cell2	7	312	1278	18	0.0046	0.0788	0.0788
Exp09055	right	cell2	cell2	8	313	1280	18	0.0077	0.1045	0.1045
Exp09055	right	cell2	cell2	9	313	1280	18	0.0108	0.1369	0.1015
Exp09055	right	cell2	cell2	10	312	1280	17	0.0166	0.1579	0.1238
Exp09055	right	cell2	cell2	11	313	1281	18	0.0171	0.2299	0.1775
Exp09055	right	cell2	cell2	12	313	1281	18	0.0234	0.2773	0.2343
Exp09055	right	cell2	cell2	13	313	1281	18	0.0282	0.3345	0.2951
Exp09055	right	cell2	cell2	14	313	1282	18	0.0347	0.3715	0.3139
Exp09055	right	cell2	cell2	15	313	1283	18	0.0372	0.3922	0.3424
Exp09055	right	cell2	cell2	16	313	1283	17	0.0464	0.3278	0.2864
Exp09055	right	cell2	cell2	16	313	1284	18	0.0442	0.4141	0.3629
Exp09055	right	cell2	cell2	17	313	1285	18	0.0427	0.4593	0.4121
Exp09055	right	cell2	cell2	17	314	1285	18	0.0434	0.43	0.3817
Exp09055	right	cell2	cell2	18	315	1285	18	0.041	0.4538	0.4055
Exp09055	right	cell2	cell2	18	315	1285	18	0.041	0.4538	0.4055
Exp09055	right	cell2	cell2	19	316	1286	17	0.0392	0.3612	0.2962
Exp09055	right	cell2	cell2	20	316	1284	17	0.0357	0.4506	0.3953
Exp09055	right	cell2	cell2	21	317	1291	18	0.0367	0.5048	0.4416
Exp09055	right	cell2	cell2	22	320	1293	18	0.0369	0.4254	0.3527
Exp09055	right	cell2	cell2	23	320	1294	18	0.0377	0.4573	0.3868
Exp09055	right	cell2	cell2	24	324	1295	18	0.0345	0.4621	0.3977
Exp09055	right	cell2	cell2	25	324	1295	17	0.0286	0.3885	0.3321
Exp09055	right	cell2	cell2	26	324	1295	17	0.0268	0.3938	0.3343
Exp09055	right	cell2	cell2	27	324	1295	17	0.0101	0.4567	0.3704
Exp09055	right	cell2	cell2_cor	28	329	1298	17	0.0048	0.3109	0.2162
Exp09055	right	cell2	cell2_cor	29	328	1299	17	0.0084	0.3701	0.2822
Exp09055	right	cell2	cell2_cor	32	329	1300	17	0.0072	0.3895	0.3023
Exp09055	right	cell2	cell2_cor	33	329	1299	17	0.0105	0.3798	0.2955
Exp09055	right	cell2	cell2_cor	34	329	1300	17	0.0093	0.4155	0.3326
Exp09055	right	cell2	cell2_cor	35	330	1301	17	0.0111	0.393	0.305
Exp09055	right	cell2	cell2_cor	36	330	1301	17	0.0126	0.4076	0.3218
Exp09055	right	cell2	cell2_cor	37	330	1301	17	0.011	0.3979	0.306
Exp09055	right	cell2	cell2_cor	38	330	1303	17	0.0111	0.4152	0.3252
Exp09055	right	cell2	cell2_cor	39	330	1304	17	0.0121	0.4118	0.3246
Exp09055	right	cell2	cell2_cor	40	330	1304	17	0.0137	0.4511	0.3488
Exp09055	right	cell2	cell2_cor	41	330	1304	17	0.0134	0.4618	0.3563
Exp09055	right	cell2	cell2_cor	42	331	1305	17	0.0133	0.4154	0.3265
Exp09055	right	cell2	cell2_cor	43	330	1305	17	0.0118	0.3941	0.3066
Exp09055	right	cell2	cell2_cor	44	330	1305	17	0.0106	0.3913	0.3015
Exp09055	right	cell2	cell2_cor	45	330	1305	17	0.0113	0.4073	0.314
Exp09055	right	cell2	cell2_cor	46	330	1305	17	0.0125	0.4067	0.3203
Exp09055	right	cell2	cell2_cor	47	330	1305	17	0.0126	0.5183	0.4084
Exp09055	right	cell2	cell2_cor	48	332	1307	17	0.0145	0.4683	0.3523
Exp09055	right	cell2	cell2_cor	49	332	1307	17	0.0159	0.4799	0.3609
Exp09055	right	cell2	cell2_cor	50	332	1308	17	0.0147	0.5139	0.3998
Exp09055	right	cell2	cell2_cor	51	333	1308	17	0.0186	0.4549	0.3367
Exp09055	right	cell2	cell2_cor	52	333	1308	17	0.0173	0.4574	0.3373
Exp09055	right	cell2	cell2_cor	53	332	1310	16	0.0071	0.2876	0.209
Exp09055	right	cell2	cell2_cor	54	332	1310	16	0.0089	0.3049	0.2224
Exp09055	right	cell2	cell2_cor	55	332	1311	16	0.0087	0.3301	0.2505
Exp09055	right	cell2	cell2_corA	56	332	1316	16	0.0029	0.3394	0.2242
Exp09055	right	cell2	cell2_corA	57	332	1320	16	0.0077	0.3701	0.2581
Exp09055	right	cell2	cell2_corA	58	331	1322	16	0.0055	0.3941	0.2845
Exp09055	right	cell2	cell2_corA	59	331	1322	16	0.0075	0.4005	0.2913
Exp09055	right	cell2	cell2_corA	60	331	1322	16	0.0078	0.3922	0.2885
Exp09055	right	cell2	cell2_corA	61	332	1323	16	0.0078	0.3374	0.2135
Exp09055	right	cell2	cell2_corA	62	332	1323	16	0.0067	0.3333	0.2121
Exp09055	right	cell2	cell2_corA	63	331	1324	16	0.0089	0.3412	0.2557
Exp09055	right	cell2	cell2_corA	64	331	1324	16	0.0087	0.3547	0.2758
Exp09055	right	cell2	cell2_corA	65	330	1325	16	0.0106	0.3659	0.2498
Exp09055	right	cell2	cell2_corA	66	330	1325	16	0.0056	0.3371	0.2549
Exp09055	right	cell2	cell2_corA	67	332	1327	17	0.0091	0.506	0.3768
Exp09055	right	cell2	cell2_corA	68	331	1329	17	0.0092	0.5589	0.428
Exp09055	right	cell2	cell2_corA	69	332	1330	17	0.0074	0.4345	0.2982
Exp09055	right	cell2	cell2_corA	70	331	1330	17	0.0093	0.4633	0.3359
Exp09055	right	cell2	cell2_corA	71	330	1331	17	0.0101	0.4706	0.342
Exp09055	right	cell2	cell2_corA	72	330	1333	17	0.0114	0.5119	0.3838
Exp09055	right	cell2	cell2_corA	73	331	1337	17	0.006	0.4125	0.291
Exp09055	right	cell2	cell2_corA	74	330	1336	17	0.0098	0.4377	0.3168
Exp09055	right	cell2	cell2_corA	75	330	1336	17	0.0094	0.5105	0.3751
Exp09055	right	cell2	cell2_corA	76	330	1336	17	0.0084	0.4618	0.3289
Exp09055	right	cell2	cell2_corA	77	330	1336	17	0.0069	0.443	0.2952
Exp09055	right	cell2	cell2_corA	78	331	1337	17	0.0076	0.4353	0.2872
Exp09055	right	cell2	cell2_corA	79	330	1337	17	0.0064	0.4697	0.3294
Exp09055	right	cell2	cell2_corA	80	330	1337	17	0.0098	0.4944	0.358
Exp09055	right	cell2	cell2_corA	81	330	1337	17	0.0078	0.4965	0.361
Exp09055	right	cell2	cell2_corA	82	331	1337	17	0.007	0.4349	0.3085
Exp09055	right	cell2	cell2_corA	83	331	1337	17	0.01	0.4504	0.3112
Exp09055	right	cell2	cell2_corA	84	331	1337	17	0.0077	0.4422	0.3049
Exp09055	right	cell2	cell2_corA	85	331	1337	17	0.0074	0.4335	0.31
Exp09055	right	cell2	cell2_corA	86	331	1337	17	0.0075	0.4617	0.3181
Exp09055	right	cell2	cell2_corA	87	331	1339	17	0.0076	0.4772	0.3407
Exp09055	right	cell2	cell2_corA	88	331	1339	17	0.0082	0.5312	0.4002
Exp09055	right	cell2	cell2_corA	89	332	1339	17	0.0071	0.5444	0.4136
Exp09055	right	cell2	cell2_corB	56	333	1307	16	0.0017	0.2924	0.2039
Exp09055	right	cell2	cell2_corB	57	334	1305	17	0.0083	0.504	0.3787
Exp09055	right	cell2	cell2_corB	58	333	1303	17	0.008	0.5405	0.4173
Exp09055	right	cell2	cell2_corB	59	333	1303	17	0.0061	0.5349	0.4089
Exp09055	right	cell2	cell2_corB	60	333	1303	17	0.0061	0.5594	0.4292
Exp09055	right	cell2	cell2_corB	61	334	1305	17	0.0081	0.5031	0.3675
Exp09055	right	cell2	cell2_corB	62	334	1305	17	0.0086	0.4913	0.3773
Exp09055	right	cell2	cell2_corB	63	333	1305	17	0.0089	0.5117	0.3847
Exp09055	right	cell2	cell2_corB	64	334	1306	17	0.0076	0.4988	0.3874
Exp09055	right	cell2	cell2_corB	65	333	1307	17	0.0094	0.5357	0.4052
Exp09055	right	cell2	cell2_corB	66	333	1309	17	0.0078	0.5134	0.404
Exp09055	right	cell2	cell2_corB	67	333	1309	17	0.0077	0.4541	0.3361
Exp09055	right	cell2	cell2_corB	68	333	1311	17	0.007	0.4757	0.3356
Exp09055	right	cell2	cell2_corB	69	332	1312	17	0.0071	0.4508	0.3259
Exp09055	right	cell2	cell2_corB	70	332	1313	17	0.0065	0.4301	0.314
Exp09055	right	cell2	cell2_corB	71	333	1314	18	0.0111	0.5324	0.3753
Exp09055	right	cell2	cell2_corB	72	333	1315	18	0.0108	0.5635	0.395
Exp09055	right	cell2	cell2_corB	73	332	1315	18	0.0112	0.5858	0.4139
Exp09055	right	cell2	cell2_corB	74	332	1318	18	0.0079	0.5932	0.4313
Exp09055	right	cell2	cell2_corB	75	333	1317	18	0.0097	0.5812	0.4129
Exp09055	right	cell2	cell2_corB	76	333	1317	18	0.0095	0.5137	0.3482
Exp09055	right	cell2	cell2_corB	77	333	1317	18	0.0083	0.5032	0.3431
Exp09055	right	cell2	cell2_corB	78	334	1318	18	0.0071	0.4708	0.2997
Exp09055	right	cell2	cell2_corB	79	333	1317	18	0.0087	0.4925	0.3551
Exp09055	right	cell2	cell2_corB	80	333	1317	18	0.0079	0.5103	0.3505
Exp09055	right	cell2	cell2_corB	81	334	1317	18	0.0087	0.4699	0.3081
Exp09055	right	cell2	cell2_corB	82	333	1317	18	0.0107	0.5261	0.3727
Exp09055	right	cell2	cell2_corB	83	333	1317	18	0.0095	0.5289	0.3758
Exp09055	right	cell2	cell2_corB	84	333	1318	18	0.0077	0.5268	0.3854
Exp09055	right	cell2	cell2_corB	85	334	1318	18	0.0103	0.451	0.3082
Exp09055	right	cell2	cell2_corB	86	334	1318	18	0.0078	0.4538	0.3348
Exp09055	right	cell2	cell2_corB	87	334	1318	18	0.0112	0.4675	0.3322
Exp09055	right	cell2	cell2_corB	88	334	1318	18	0.0083	0.5191	0.3805
Exp09055	right	cell2	cell2_corB	89	334	1318	18	0.0151	0.5695	0.4552
Exp09055	right	cell2	cell2_endo	28	319	1295	18	0.0164	0.7895	0.7389
Exp09055	right	cell2	cell2_endo	29	318	1297	18	0.0247	0.8835	0.8243
Exp09055	right	cell2	cell2_endo	30	319	1296	18	0.0303	0.891	0.8402
Exp09055	right	cell2	cell2_endo	31	320	1296	18	0.0235	0.9038	0.8514
Exp09055	right	cell2	cell2_endo	32	320	1296	18	0.0305	0.8865	0.8374
Exp09055	right	cell2	cell2_endo	33	320	1296	18	0.0409	0.8926	0.8405
Exp09055	right	cell2	cell2_endo	34	320	1296	18	0.0436	0.9173	0.863
Exp09055	right	cell2	cell2_endo	35	320	1299	18	0.0485	0.9341	0.885
Exp09055	right	cell2	cell2_endo	36	321	1299	18	0.0543	0.9234	0.8657
Exp09055	right	cell2	cell2_endo	37	320	1301	18	0.0593	0.9503	0.8896
Exp09055	right	cell2	cell2_endo	38	320	1301	18	0.074	0.9663	0.9177
Exp09055	right	cell2	cell2_endo	39	320	1301	18	0.0785	0.9469	0.8948
Exp09055	right	cell2	cell2_endo	40	321	1302	18	0.0774	0.9623	0.9089
Exp09055	right	cell2	cell2_endo	41	320	1302	18	0.0761	1.0284	0.9578
Exp09055	right	cell2	cell2_endo	42	320	1304	18	0.087	1.0101	0.9581
Exp09055	right	cell2	cell2_endo	43	321	1304	19	0.1208	1.1215	1.0654
Exp09055	right	cell2	cell2_endo	44	321	1304	19	0.0978	1.1403	1.0831
Exp09055	right	cell2	cell2_endo	45	322	1304	19	0.1239	1.1052	1.0509
Exp09055	right	cell2	cell2_endo	46	322	1305	19	0.1027	1.1736	1.1186
Exp09055	right	cell2	cell2_endo	47	323	1307	19	0.1067	1.2095	1.1555
Exp09055	right	cell2	cell2_endo	48	324	1307	19	0.1188	1.2337	1.1921
Exp09055	right	cell2	cell2_endo	49	324	1307	19	0.1048	1.2557	1.2031
Exp09055	right	cell2	cell2_endo	50	324	1307	19	0.1093	1.2477	1.1906
Exp09055	right	cell2	cell2_endo	51	324	1307	19	0.1102	1.2978	1.2444
Exp09055	right	cell2	cell2_endo	52	325	1310	19	0.0792	1.2684	1.2015
Exp09055	right	cell2	cell2_endo	53	326	1310	19	0.0955	1.2275	1.1694
Exp09055	right	cell2	cell2_endo	54	326	1311	19	0.1033	1.2318	1.1731
Exp09055	right	cell2	cell2_endo	55	326	1310	19	0.1077	1.245	1.1835
Exp09055	right	cell2	cell2_endo	56	327	1310	19	0.0988	1.2589	1.1966
Exp09055	right	cell2	cell2_endo	57	327	1311	19	0.1145	1.2666	1.2086
Exp09055	right	cell2	cell2_endo	58	326	1313	19	0.1216	1.2505	1.1987
Exp09055	right	cell2	cell2_endo	59	326	1313	19	0.1096	1.2916	1.2334
Exp09055	right	cell2	cell2_endo	60	326	1314	19	0.0996	1.3078	1.2558
Exp09055	right	cell2	cell2_endo	61	326	1314	19	0.104	1.3271	1.265
Exp09055	right	cell2	cell2_endo	62	326	1314	19	0.1153	1.3256	1.2683
Exp09055	right	cell2	cell2_endo	63	325	1314	19	0.1305	1.3625	1.2989
Exp09055	right	cell2	cell2_endo	64	325	1315	19	0.1363	1.4264	1.3565
Exp09055	right	cell2	cell2_endo	65	325	1317	19	0.1178	1.381	1.3218
Exp09055	right	cell2	cell2_endo	66	325	1317	19	0.1059	1.3723	1.3121
Exp09055	right	cell2	cell2_endo	67	324	1317	19	0.1011	1.3865	1.3182
Exp09055	right	cell2	cell2_endo	68	324	1319	19	0.0291	1.3706	1.2923
Exp09055	right	cell2	cell2_endoA	69	322	1325	19	0.0124	1.3947	1.3315
Exp09055	right	cell2	cell2_endoA	70	323	1327	19	0.0417	1.3789	1.311
Exp09055	right	cell2	cell2_endoA	71	323	1330	19	0.0563	1.3623	1.3024
Exp09055	right	cell2	cell2_endoA	72	322	1330	19	0.0504	1.3869	1.334
Exp09055	right	cell2	cell2_endoA	73	321	1334	19	0.0596	1.4706	1.4152
Exp09055	right	cell2	cell2_endoA	74	321	1334	19	0.0573	1.4753	1.4188
Exp09055	right	cell2	cell2_endoA	75	321	1333	19	0.0767	1.5041	1.4506
Exp09055	right	cell2	cell2_endoA	76	321	1333	19	0.0722	1.531	1.4628
Exp09055	right	cell2	cell2_endoA	77	321	1332	19	0.0695	1.5242	1.4661
Exp09055	right	cell2	cell2_endoA	78	322	1333	19	0.0711	1.5062	1.4427
Exp09055	right	cell2	cell2_endoA	79	323	1333	20	0.0825	1.5449	1.4823
Exp09055	right	cell2	cell2_endoA	80	323	1335	20	0.0935	1.5434	1.487
Exp09055	right	cell2	cell2_endoA	81	324	1332	20	0.0879	1.556	1.5019
Exp09055	right	cell2	cell2_endoA	82	322	1334	19	0.0761	1.4965	1.4346
Exp09055	right	cell2	cell2_endoA	83	322	1334	19	0.0788	1.4345	1.3838
Exp09055	right	cell2	cell2_endoA	84	321	1335	19	0.0759	1.5143	1.4626
Exp09055	right	cell2	cell2_endoA	85	324	1335	20	0.1002	1.4778	1.4187
Exp09055	right	cell2	cell2_endoA	86	324	1335	20	0.1002	1.5202	1.4639
Exp09055	right	cell2	cell2_endoA	87	324	1336	20	0.0956	1.558	1.4991
Exp09055	right	cell2	cell2_endoA	88	325	1337	20	0.1029	1.575	1.5196
Exp09055	right	cell2	cell2_endoA	89	324	1338	19	0.1172	1.5332	1.4771
Exp09055	right	cell2	cell2_endoB	69	322	1311	19	0.025	1.4031	1.3449
Exp09055	right	cell2	cell2_endoB	70	323	1309	19	0.0491	1.3951	1.3286
Exp09055	right	cell2	cell2_endoB	71	322	1308	19	0.0535	1.4041	1.3529
Exp09055	right	cell2	cell2_endoB	72	322	1310	19	0.0526	1.4123	1.364
Exp09055	right	cell2	cell2_endoB	73	320	1310	19	0.0646	1.459	1.4019
Exp09055	right	cell2	cell2_endoB	74	323	1316	20	0.0946	1.4625	1.3977
Exp09055	right	cell2	cell2_endoB	75	324	1313	20	0.1039	1.4346	1.3681
Exp09055	right	cell2	cell2_endoB	76	323	1313	20	0.1074	1.4902	1.4358
Exp09055	right	cell2	cell2_endoB	77	324	1313	20	0.1066	1.4643	1.4037
Exp09055	right	cell2	cell2_endoB	78	324	1314	20	0.0907	1.4838	1.42
Exp09055	right	cell2	cell2_endoB	79	323	1314	20	0.102	1.5343	1.463
Exp09055	right	cell2	cell2_endoB	80	324	1313	20	0.0852	1.4688	1.4098
Exp09055	right	cell2	cell2_endoB	81	323	1313	20	0.1086	1.5671	1.5023
Exp09055	right	cell2	cell2_endoB	82	323	1313	20	0.088	1.5541	1.4918
Exp09055	right	cell2	cell2_endoB	83	323	1313	20	0.1265	1.5169	1.4577
Exp09055	right	cell2	cell2_endoB	84	322	1314	20	0.1232	1.5333	1.4754
Exp09055	right	cell2	cell2_endoB	85	323	1315	20	0.1233	1.4722	1.4082
Exp09055	right	cell2	cell2_endoB	86	323	1315	20	0.1229	1.5294	1.457
Exp09055	right	cell2	cell2_endoB	87	324	1316	20	0.1231	1.5099	1.443
Exp09055	right	cell2	cell2_endoB	88	323	1316	20	0.1487	1.5524	1.4818
Exp09055	right	cell2	cell2_endoB	89	323	1316	19	0.1217	1.4922	1.4283
Exp09055	right	cell2	cell2b_cor	64	331	1344	17	0.0042	0.683	0.5264
Exp09055	right	cell2	cell2b_cor	65	330	1344	17	0.0063	0.7094	0.5451
Exp09055	right	cell2	cell2b_cor	66	329	1344	16	0.0072	0.3737	0.269
Exp09055	right	cell2	cell2b_cor	67	330	1346	17	0.0086	0.6138	0.4737
Exp09055	right	cell2	cell2b_cor	68	329	1348	17	0.0087	0.6802	0.5233
Exp09055	right	cell2	cell2b_cor	69	328	1350	17	0.0074	0.6687	0.4964
Exp09055	right	cell2	cell2b_cor	70	328	1350	17	0.0081	0.6571	0.4973
Exp09055	right	cell2	cell2b_cor	71	327	1350	17	0.0094	0.7177	0.5564
Exp09055	right	cell2	cell2b_cor	72	328	1356	17	0.0088	0.616	0.4671
Exp09055	right	cell2	cell2b_cor	73	328	1356	17	0.0094	0.5917	0.435
Exp09055	right	cell2	cell2b_cor	74	326	1355	17	0.0114	0.6717	0.528
Exp09055	right	cell2	cell2b_cor	75	327	1357	17	0.0114	0.6552	0.496
Exp09055	right	cell2	cell2b_cor	76	327	1357	17	0.0089	0.6539	0.4855
Exp09055	right	cell2	cell2b_cor	77	326	1357	17	0.0125	0.7007	0.5511
Exp09055	right	cell2	cell2b_cor	78	329	1359	18	0.0195	0.8378	0.6586
Exp09055	right	cell2	cell2b_cor	79	329	1359	18	0.0103	0.8304	0.6429
Exp09055	right	cell2	cell2b_cor	80	329	1359	18	0.0125	0.8718	0.6801
Exp09055	right	cell2	cell2b_cor	81	329	1361	18	0.0135	0.9434	0.7376
Exp09055	right	cell2	cell2b_cor	82	329	1360	18	0.0116	0.9333	0.7467
Exp09055	right	cell2	cell2b_cor	83	329	1360	18	0.0129	0.95	0.7377
Exp09055	right	cell2	cell2b_cor	84	329	1361	18	0.0137	0.9475	0.7459
Exp09055	right	cell2	cell2b_cor	85	329	1361	18	0.0117	0.9267	0.7366
Exp09055	right	cell2	cell2b_cor	86	329	1362	18	0.014	0.9559	0.7662
Exp09055	right	cell2	cell2b_cor	87	330	1362	18	0.0132	0.9213	0.7384
Exp09055	right	cell2	cell2b_cor	88	331	1362	18	0.0134	0.8906	0.7037
Exp09055	right	cell2	cell2b_cor	89	330	1362	17	0.0111	0.8266	0.6578
Exp09055	right	cell2	cell2b_endo	64	322	1343	18	0.014	1.6706	1.5793
Exp09055	right	cell2	cell2b_endo	65	322	1342	18	0.0246	1.6084	1.5244
Exp09055	right	cell2	cell2b_endo	66	320	1343	18	0.036	1.6981	1.62
Exp09055	right	cell2	cell2b_endo	67	319	1344	18	0.035	1.7322	1.6505
Exp09055	right	cell2	cell2b_endo	68	319	1346	18	0.0362	1.7571	1.6762
Exp09055	right	cell2	cell2b_endo	69	318	1347	18	0.051	1.7466	1.6765
Exp09055	right	cell2	cell2b_endo	70	317	1348	18	0.0439	1.7923	1.707
Exp09055	right	cell2	cell2b_endo	71	318	1348	18	0.0494	1.7104	1.6102
Exp09055	right	cell2	cell2b_endo	72	318	1353	18	0.0549	1.7602	1.6689
Exp09055	right	cell2	cell2b_endo	73	317	1354	18	0.0549	1.8056	1.6868
Exp09055	right	cell2	cell2b_endo	74	320	1355	19	0.0951	1.7575	1.6766
Exp09055	right	cell2	cell2b_endo	75	320	1355	19	0.1197	1.8305	1.752
Exp09055	right	cell2	cell2b_endo	76	319	1356	19	0.1049	1.8952	1.813
Exp09055	right	cell2	cell2b_endo	77	319	1355	19	0.0989	1.9139	1.8422
Exp09055	right	cell2	cell2b_endo	78	319	1356	19	0.0965	1.9813	1.8969
Exp09055	right	cell2	cell2b_endo	79	318	1356	19	0.1028	2.0822	1.9957
Exp09055	right	cell2	cell2b_endo	80	318	1356	19	0.1258	2.088	2.0088
Exp09055	right	cell2	cell2b_endo	81	320	1357	19	0.1302	2.0284	1.9295
Exp09055	right	cell2	cell2b_endo	82	320	1357	19	0.1346	1.975	1.8948
Exp09055	right	cell2	cell2b_endo	83	319	1356	19	0.1336	2.0426	1.965
Exp09055	right	cell2	cell2b_endo	84	319	1357	19	0.1082	2.0747	1.9856
Exp09055	right	cell2	cell2b_endo	85	319	1357	19	0.1233	2.013	1.9288
Exp09055	right	cell2	cell2b_endo	86	319	1357	19	0.1182	2.0203	1.9365
Exp09055	right	cell2	cell2b_endo	87	320	1357	19	0.1152	2.0004	1.9309
Exp09055	right	cell2	cell2b_endo	88	320	1357	19	0.1281	2.0719	1.9908
Exp09055	right	cell2	cell2b_endo	89	322	1358	19	0.1228	2.1183	2.0459
Exp09055	right	cell3	cell3	1	313	1261	18	0.0005	0.0197	0.0197
Exp09055	right	cell3	cell3	2	313	1261	18	0.0017	0.0205	0.0205
Exp09055	right	cell3	cell3	3	313	1262	18	0.0009	0.0202	0.0202
Exp09055	right	cell3	cell3	4	314	1261	18	0.0006	0.0289	0.0289
Exp09055	right	cell3	cell3	5	315	1260	18	0.0013	0.0421	0.0421
Exp09055	right	cell3	cell3	6	316	1261	18	0.0014	0.0484	0.0484
Exp09055	right	cell3	cell3	7	316	1263	18	0.0027	0.0656	0.0656
Exp09055	right	cell3	cell3	8	316	1264	18	0.0026	0.0914	0.0914
Exp09055	right	cell3	cell3	9	316	1264	18	0.0026	0.1242	0.0813
Exp09055	right	cell3	cell3	10	316	1265	18	0.0059	0.1726	0.1382
Exp09055	right	cell3	cell3	11	315	1266	18	0.008	0.2282	0.2003
Exp09055	right	cell3	cell3	12	315	1266	18	0.01	0.2767	0.2312
Exp09055	right	cell3	cell3	13	317	1266	17	0.0123	0.2278	0.1724
Exp09055	right	cell3	cell3	14	317	1266	17	0.0154	0.2528	0.2004
Exp09055	right	cell3	cell3	15	315	1267	17	0.0182	0.3283	0.2843
Exp09055	right	cell3	cell3	16	316	1268	17	0.0191	0.3131	0.2687
Exp09055	right	cell3	cell3	17	316	1269	17	0.0201	0.3448	0.2786
Exp09055	right	cell3	cell3	18	317	1269	17	0.0213	0.3727	0.311
Exp09055	right	cell3	cell3	19	318	1270	17	0.0188	0.3819	0.3154
Exp09055	right	cell3	cell3	20	319	1271	18	0.0174	0.525	0.4581
Exp09055	right	cell3	cell3	21	319	1278	18	0.0119	0.5183	0.4528
Exp09055	right	cell3	cell3	22	319	1277	18	0.0171	0.5701	0.5041
Exp09055	right	cell3	cell3	23	320	1277	17	0.0184	0.4334	0.3531
Exp09055	right	cell3	cell3	24	324	1278	17	0.0261	0.4517	0.3703
Exp09055	right	cell3	cell3	25	324	1278	17	0.0247	0.465	0.3868
Exp09055	right	cell3	cell3	26	324	1279	17	0.0189	0.4799	0.403
Exp09055	right	cell3	cell3	27	324	1279	17	0.017	0.5123	0.4401
Exp09055	right	cell3	cell3	28	325	1280	17	0.0161	0.4907	0.4138
Exp09055	right	cell3	cell3	29	325	1280	17	0.0153	0.4898	0.413
Exp09055	right	cell3	cell3	30	325	1280	17	0.0145	0.5353	0.4621
Exp09055	right	cell3	cell3	31	325	1281	17	0.0184	0.5508	0.4781
Exp09055	right	cell3	cell3	32	325	1281	17	0.0174	0.5391	0.471
Exp09055	right	cell3	cell3	33	325	1281	17	0.0172	0.5023	0.4327
Exp09055	right	cell3	cell3	34	326	1282	17	0.0164	0.4944	0.4218
Exp09055	right	cell3	cell3	35	326	1283	17	0.0208	0.4918	0.4151
Exp09055	right	cell3	cell3	36	326	1283	17	0.0193	0.5026	0.4301
Exp09055	right	cell3	cell3	37	326	1283	17	0.0252	0.4769	0.405
Exp09055	right	cell3	cell3	38	326	1283	17	0.0248	0.502	0.4267
Exp09055	right	cell3	cell3	39	326	1283	17	0.0233	0.4697	0.3995
Exp09055	right	cell3	cell3	40	327	1284	17	0.0298	0.4634	0.3927
Exp09055	right	cell3	cell3	41	327	1284	17	0.0253	0.4682	0.3916
Exp09055	right	cell3	cell3	42	327	1285	18	0.03	0.6461	0.5783
Exp09055	right	cell3	cell3	43	327	1285	18	0.0292	0.6353	0.5606
Exp09055	right	cell3	cell3	44	327	1285	18	0.0248	0.6072	0.5308
Exp09055	right	cell3	cell3	45	327	1285	18	0.0061	0.6369	0.546
Exp09055	right	cell3	cell3_cor	46	331	1284	18	0.002	0.4475	0.3558
Exp09055	right	cell3	cell3_cor	47	332	1284	18	0.0039	0.462	0.3534
Exp09055	right	cell3	cell3_cor	48	332	1285	17	0.0039	0.3563	0.2589
Exp09055	right	cell3	cell3_cor	49	332	1285	17	0.0049	0.3702	0.2727
Exp09055	right	cell3	cell3_cor	50	332	1285	17	0.007	0.4004	0.3026
Exp09055	right	cell3	cell3_cor	51	332	1285	17	0.0062	0.3958	0.2894
Exp09055	right	cell3	cell3_cor	52	332	1285	17	0.0053	0.3961	0.2867
Exp09055	right	cell3	cell3_cor	53	332	1285	17	0.0085	0.4129	0.3053
Exp09055	right	cell3	cell3_cor	54	333	1286	17	0.0076	0.3984	0.2918
Exp09055	right	cell3	cell3_cor	55	333	1286	17	0.0072	0.4235	0.3061
Exp09055	right	cell3	cell3_cor	56	333	1286	17	0.01	0.4228	0.3094
Exp09055	right	cell3	cell3_cor	57	334	1287	17	0.0075	0.405	0.2987
Exp09055	right	cell3	cell3_cor	58	333	1287	17	0.0094	0.4468	0.3339
Exp09055	right	cell3	cell3_cor	59	333	1287	17	0.0065	0.4353	0.3182
Exp09055	right	cell3	cell3_cor	60	333	1287	17	0.0088	0.4654	0.3453
Exp09055	right	cell3	cell3_cor	61	334	1286	17	0.0067	0.3839	0.2653
Exp09055	right	cell3	cell3_cor	62	333	1287	17	0.0065	0.4309	0.309
Exp09055	right	cell3	cell3_cor	63	333	1288	17	0.0089	0.4013	0.2831
Exp09055	right	cell3	cell3_cor	64	334	1288	17	0.0077	0.3947	0.2685
Exp09055	right	cell3	cell3_cor	65	334	1288	17	0.0099	0.3879	0.2624
Exp09055	right	cell3	cell3_cor	66	334	1288	17	0.0082	0.3475	0.2347
Exp09055	right	cell3	cell3_cor	67	333	1289	17	0.0102	0.3524	0.2446
Exp09055	right	cell3	cell3_cor	68	333	1289	17	0.0079	0.3475	0.2363
Exp09055	right	cell3	cell3_cor	69	333	1289	17	0.0082	0.2943	0.1953
Exp09055	right	cell3	cell3_cor	70	333	1292	17	0.01	0.2938	0.1993
Exp09055	right	cell3	cell3_cor	71	334	1293	18	0.0135	0.3981	0.266
Exp09055	right	cell3	cell3_cor	72	334	1293	18	0.0103	0.4036	0.2735
Exp09055	right	cell3	cell3_cor	73	334	1293	18	0.0121	0.3713	0.2387
Exp09055	right	cell3	cell3_cor	74	334	1293	18	0.01	0.3562	0.218
Exp09055	right	cell3	cell3_cor	75	334	1298	18	0.0042	0.4218	0.2599
Exp09055	right	cell3	cell3_cor	76	334	1294	18	0.0114	0.3629	0.2345
Exp09055	right	cell3	cell3_cor	77	334	1294	18	0.0081	0.3597	0.2292
Exp09055	right	cell3	cell3_cor	78	334	1294	18	0.0081	0.3657	0.233
Exp09055	right	cell3	cell3_cor	79	334	1294	18	0.0086	0.3438	0.2309
Exp09055	right	cell3	cell3_cor	80	334	1294	18	0.007	0.3538	0.2245
Exp09055	right	cell3	cell3_cor	81	334	1294	18	0.0061	0.3545	0.2367
Exp09055	right	cell3	cell3_cor	82	334	1294	18	0.0056	0.347	0.227
Exp09055	right	cell3	cell3_cor	83	334	1294	18	0.0023	0.3466	0.2281
Exp09055	right	cell3	cell3_corA	84	333	1300	18	0.0031	0.4114	0.2812
Exp09055	right	cell3	cell3_corA	85	333	1300	18	0.0035	0.3968	0.2923
Exp09055	right	cell3	cell3_corA	86	333	1300	18	0.0046	0.395	0.2901
Exp09055	right	cell3	cell3_corA	87	333	1300	18	0.0039	0.4131	0.2935
Exp09055	right	cell3	cell3_corA	88	333	1300	18	0.0059	0.4401	0.3223
Exp09055	right	cell3	cell3_corA	89	333	1300	18	0.0047	0.4852	0.375
Exp09055	right	cell3	cell3_corB	84	334	1287	18	0.0023	0.2877	0.1721
Exp09055	right	cell3	cell3_corB	85	334	1287	18	0.0036	0.2784	0.1743
Exp09055	right	cell3	cell3_corB	86	334	1287	19	0.0027	0.4025	0.272
Exp09055	right	cell3	cell3_corB	87	334	1287	19	0.0038	0.3751	0.2446
Exp09055	right	cell3	cell3_corB	88	334	1287	19	0.0035	0.3964	0.272
Exp09055	right	cell3	cell3_corB	89	334	1286	19	0.004	0.4417	0.3052
Exp09055	right	cell3	cell3_endo	46	320	1283	18	0.007	0.9957	0.9296
Exp09055	right	cell3	cell3_endo	47	320	1284	18	0.0125	1.0899	1.0394
Exp09055	right	cell3	cell3_endo	48	320	1284	18	0.0196	1.0901	1.042
Exp09055	right	cell3	cell3_endo	49	320	1284	18	0.0214	1.1293	1.077
Exp09055	right	cell3	cell3_endo	50	320	1285	18	0.0291	1.1769	1.1241
Exp09055	right	cell3	cell3_endo	51	320	1285	18	0.0443	1.224	1.1657
Exp09055	right	cell3	cell3_endo	52	323	1285	19	0.0411	1.3888	1.336
Exp09055	right	cell3	cell3_endo	53	324	1285	19	0.0501	1.3483	1.2961
Exp09055	right	cell3	cell3_endo	54	324	1286	19	0.0553	1.3639	1.3105
Exp09055	right	cell3	cell3_endo	55	324	1286	19	0.0696	1.3869	1.3329
Exp09055	right	cell3	cell3_endo	56	324	1286	19	0.0636	1.4399	1.384
Exp09055	right	cell3	cell3_endo	57	325	1286	19	0.0677	1.3868	1.3291
Exp09055	right	cell3	cell3_endo	58	324	1286	19	0.057	1.3873	1.3277
Exp09055	right	cell3	cell3_endo	59	324	1287	19	0.0694	1.4287	1.369
Exp09055	right	cell3	cell3_endo	60	325	1286	19	0.0659	1.3963	1.3379
Exp09055	right	cell3	cell3_endo	61	325	1287	19	0.0829	1.3533	1.2959
Exp09055	right	cell3	cell3_endo	62	325	1287	19	0.0887	1.3583	1.2967
Exp09055	right	cell3	cell3_endo	63	325	1287	19	0.0877	1.3544	1.2886
Exp09055	right	cell3	cell3_endo	64	324	1288	19	0.0945	1.3962	1.3324
Exp09055	right	cell3	cell3_endo	65	324	1288	19	0.0978	1.3892	1.3288
Exp09055	right	cell3	cell3_endo	66	323	1288	19	0.0779	1.397	1.3418
Exp09055	right	cell3	cell3_endo	67	323	1288	19	0.0925	1.3199	1.2678
Exp09055	right	cell3	cell3_endo	68	322	1289	19	0.1005	1.3594	1.3011
Exp09055	right	cell3	cell3_endo	69	321	1290	19	0.1009	1.3547	1.3001
Exp09055	right	cell3	cell3_endo	70	324	1290	20	0.082	1.3848	1.3249
Exp09055	right	cell3	cell3_endo	71	323	1290	20	0.0981	1.3533	1.3097
Exp09055	right	cell3	cell3_endo	72	323	1291	20	0.1084	1.3968	1.3368
Exp09055	right	cell3	cell3_endo	73	322	1291	20	0.0827	1.4307	1.3682
Exp09055	right	cell3	cell3_endo	74	321	1291	20	0.0916	1.4648	1.4071
Exp09055	right	cell3	cell3_endo	75	322	1299	20	0.0529	1.5019	1.4351
Exp09055	right	cell3	cell3_endo	76	322	1293	20	0.1043	1.4931	1.4355
Exp09055	right	cell3	cell3_endo	77	322	1293	20	0.1099	1.4928	1.4287
Exp09055	right	cell3	cell3_endo	78	322	1293	20	0.0907	1.5326	1.4562
Exp09055	right	cell3	cell3_endo	79	322	1293	20	0.1035	1.5515	1.4874
Exp09055	right	cell3	cell3_endo	80	322	1293	20	0.0995	1.5198	1.4593
Exp09055	right	cell3	cell3_endo	81	322	1293	20	0.0924	1.524	1.4658
Exp09055	right	cell3	cell3_endo	82	322	1293	20	0.0597	1.5352	1.4591
Exp09055	right	cell3	cell3_endo	83	321	1292	20	0.0654	1.5666	1.4967
Exp09055	right	cell3	cell3_endo	84	321	1293	20	0.0155	1.5083	1.4476
Exp09055	right	cell3	cell3_endoA	85	321	1299	20	0.0285	1.5244	1.4605
Exp09055	right	cell3	cell3_endoA	86	321	1299	20	0.0302	1.5463	1.473
Exp09055	right	cell3	cell3_endoA	87	322	1300	20	0.0362	1.5596	1.504
Exp09055	right	cell3	cell3_endoA	88	322	1300	20	0.0423	1.5238	1.4608
Exp09055	right	cell3	cell3_endoA	89	322	1300	20	0.0407	1.5747	1.5141
Exp09055	right	cell3	cell3_endoB	85	321	1286	20	0.0283	1.4187	1.3652
Exp09055	right	cell3	cell3_endoB	86	321	1286	20	0.0396	1.4408	1.3898
Exp09055	right	cell3	cell3_endoB	87	321	1286	20	0.0459	1.4582	1.4171
Exp09055	right	cell3	cell3_endoB	88	321	1286	20	0.05	1.4486	1.4018
Exp09055	right	cell3	cell3_endoB	89	322	1286	20	0.0519	1.4506	1.4018
Exp09055	right	cell4	cell4	1	315	1248	18	0.0008	0.0221	0.0221
Exp09055	right	cell4	cell4	2	315	1248	18	0.0006	0.0236	0.0236
Exp09055	right	cell4	cell4	3	315	1248	18	0.0009	0.0248	0.0248
Exp09055	right	cell4	cell4	4	315	1248	18	0.0011	0.0272	0.0272
Exp09055	right	cell4	cell4	5	315	1249	18	0.001	0.0408	0.0408
Exp09055	right	cell4	cell4	6	316	1250	18	0.0019	0.0464	0.0464
Exp09055	right	cell4	cell4	7	315	1251	18	0.0016	0.0666	0.0666
Exp09055	right	cell4	cell4	8	316	1252	18	0.0025	0.0902	0.0902
Exp09055	right	cell4	cell4	9	315	1252	18	0.0034	0.1333	0.0903
Exp09055	right	cell4	cell4	10	315	1253	17	0.0044	0.1517	0.109
Exp09055	right	cell4	cell4	11	316	1253	17	0.0057	0.1734	0.1391
Exp09055	right	cell4	cell4	12	315	1254	17	0.0087	0.2326	0.2021
Exp09055	right	cell4	cell4	13	316	1254	17	0.01	0.2541	0.1964
Exp09055	right	cell4	cell4	14	316	1254	17	0.0117	0.2849	0.237
Exp09055	right	cell4	cell4	15	316	1254	17	0.0131	0.3158	0.2725
Exp09055	right	cell4	cell4	16	316	1255	17	0.0134	0.3338	0.2901
Exp09055	right	cell4	cell4	17	318	1255	17	0.0153	0.3325	0.2658
Exp09055	right	cell4	cell4	18	318	1256	17	0.0167	0.3692	0.3119
Exp09055	right	cell4	cell4	19	318	1257	17	0.0174	0.4251	0.369
Exp09055	right	cell4	cell4	20	319	1257	17	0.0176	0.4361	0.3805
Exp09055	right	cell4	cell4	21	319	1258	17	0.0178	0.4929	0.4174
Exp09055	right	cell4	cell4	22	319	1262	17	0.0164	0.4958	0.4241
Exp09055	right	cell4	cell4	23	320	1263	17	0.0133	0.48	0.4013
Exp09055	right	cell4	cell4	24	324	1264	17	0.0147	0.4938	0.4174
Exp09055	right	cell4	cell4	25	323	1265	17	0.0197	0.541	0.4738
Exp09055	right	cell4	cell4	26	323	1265	17	0.0253	0.5635	0.497
Exp09055	right	cell4	cell4	27	323	1265	17	0.0249	0.5903	0.5073
Exp09055	right	cell4	cell4	28	324	1266	17	0.0262	0.5506	0.4757
Exp09055	right	cell4	cell4	29	324	1266	17	0.0292	0.5461	0.4747
Exp09055	right	cell4	cell4	30	324	1265	17	0.0302	0.5631	0.4906
Exp09055	right	cell4	cell4	31	327	1265	17	0.0238	0.4551	0.3738
Exp09055	right	cell4	cell4	32	326	1265	17	0.024	0.4781	0.4012
Exp09055	right	cell4	cell4	33	325	1265	17	0.0251	0.4885	0.408
Exp09055	right	cell4	cell4	34	326	1266	17	0.0234	0.4669	0.3879
Exp09055	right	cell4	cell4	35	326	1267	17	0.0242	0.4762	0.3935
Exp09055	right	cell4	cell4	36	327	1267	17	0.0257	0.4214	0.3415
Exp09055	right	cell4	cell4	37	326	1267	17	0.0229	0.4406	0.3623
Exp09055	right	cell4	cell4	38	326	1267	17	0.02	0.4812	0.4029
Exp09055	right	cell4	cell4	39	325	1267	17	0.0201	0.5239	0.4387
Exp09055	right	cell4	cell4	40	326	1267	17	0.0209	0.5002	0.4179
Exp09055	right	cell4	cell4	41	327	1267	17	0.017	0.4731	0.382
Exp09055	right	cell4	cell4	42	327	1267	17	0.0178	0.4698	0.3788
Exp09055	right	cell4	cell4	43	327	1268	17	0.0144	0.4449	0.3706
Exp09055	right	cell4	cell4	44	327	1268	17	0.0034	0.4412	0.3635
Exp09055	right	cell4	cell4_cor	45	332	1268	18	0.0044	0.3326	0.236
Exp09055	right	cell4	cell4_cor	46	332	1268	18	0.0031	0.3559	0.2513
Exp09055	right	cell4	cell4_cor	47	332	1268	17	0.004	0.2851	0.1966
Exp09055	right	cell4	cell4_cor	48	332	1268	17	0.0046	0.3118	0.2135
Exp09055	right	cell4	cell4_cor	49	332	1268	17	0.0042	0.3217	0.2277
Exp09055	right	cell4	cell4_cor	50	332	1268	17	0.0035	0.3512	0.2583
Exp09055	right	cell4	cell4_cor	51	332	1267	17	0.0044	0.3442	0.2455
Exp09055	right	cell4	cell4_cor	52	333	1268	17	0.0051	0.3049	0.2058
Exp09055	right	cell4	cell4_cor	53	333	1268	17	0.0048	0.3281	0.2225
Exp09055	right	cell4	cell4_cor	54	333	1268	17	0.0055	0.3407	0.2352
Exp09055	right	cell4	cell4_cor	55	333	1268	17	0.0046	0.3568	0.2468
Exp09055	right	cell4	cell4_cor	56	334	1267	17	0.0061	0.3291	0.2236
Exp09055	right	cell4	cell4_cor	57	334	1267	17	0.0054	0.3424	0.2349
Exp09055	right	cell4	cell4_cor	58	334	1267	17	0.0049	0.3193	0.2163
Exp09055	right	cell4	cell4_cor	59	334	1267	17	0.0058	0.3235	0.2145
Exp09055	right	cell4	cell4_cor	60	334	1267	17	0.0051	0.3394	0.2277
Exp09055	right	cell4	cell4_cor	61	333	1267	17	0.0055	0.3413	0.2366
Exp09055	right	cell4	cell4_cor	62	333	1267	17	0.0076	0.349	0.2309
Exp09055	right	cell4	cell4_cor	63	333	1267	17	0.0054	0.322	0.2192
Exp09055	right	cell4	cell4_cor	64	334	1268	17	0.0061	0.3107	0.209
Exp09055	right	cell4	cell4_cor	65	334	1268	17	0.0069	0.3139	0.2125
Exp09055	right	cell4	cell4_cor	66	334	1268	17	0.0062	0.289	0.1809
Exp09055	right	cell4	cell4_cor	67	334	1268	17	0.0058	0.2637	0.1661
Exp09055	right	cell4	cell4_cor	68	334	1268	17	0.0056	0.2418	0.148
Exp09055	right	cell4	cell4_cor	69	334	1268	17	0.0053	0.2209	0.1314
Exp09055	right	cell4	cell4_cor	70	334	1268	18	0.007	0.3692	0.2527
Exp09055	right	cell4	cell4_cor	71	334	1270	18	0.0059	0.3381	0.2191
Exp09055	right	cell4	cell4_cor	72	334	1269	18	0.007	0.349	0.2378
Exp09055	right	cell4	cell4_cor	73	334	1269	18	0.0057	0.3034	0.1837
Exp09055	right	cell4	cell4_cor	74	333	1268	18	0.0065	0.312	0.1966
Exp09055	right	cell4	cell4_cor	75	332	1267	18	0.0064	0.3386	0.2251
Exp09055	right	cell4	cell4_cor	76	332	1267	18	0.0075	0.3303	0.218
Exp09055	right	cell4	cell4_cor	77	333	1272	18	0.0066	0.2884	0.1829
Exp09055	right	cell4	cell4_cor	78	333	1269	18	0.0081	0.3362	0.2211
Exp09055	right	cell4	cell4_cor	79	333	1269	18	0.0067	0.3184	0.2055
Exp09055	right	cell4	cell4_cor	80	333	1269	18	0.0079	0.3081	0.1963
Exp09055	right	cell4	cell4_cor	81	333	1269	18	0.006	0.3163	0.2103
Exp09055	right	cell4	cell4_cor	82	333	1269	18	0.0034	0.3051	0.1934
Exp09055	right	cell4	cell4_corA	83	333	1274	18	0.0012	0.3146	0.2002
Exp09055	right	cell4	cell4_corA	84	332	1276	18	0.0025	0.3284	0.2093
Exp09055	right	cell4	cell4_corA	85	332	1275	18	0.0035	0.3206	0.2174
Exp09055	right	cell4	cell4_corA	86	332	1275	19	0.0033	0.4335	0.3193
Exp09055	right	cell4	cell4_corA	87	333	1274	19	0.0031	0.3673	0.2477
Exp09055	right	cell4	cell4_corA	88	334	1274	19	0.0042	0.3267	0.2103
Exp09055	right	cell4	cell4_corA	89	334	1273	18	0.0056	0.275	0.1726
Exp09055	right	cell4	cell4_corB	83	333	1261	18	0.0025	0.2982	0.1912
Exp09055	right	cell4	cell4_corB	84	333	1260	19	0.0032	0.3926	0.2508
Exp09055	right	cell4	cell4_corB	85	333	1258	18	0.0032	0.2579	0.1592
Exp09055	right	cell4	cell4_corB	86	333	1258	18	0.0033	0.2558	0.1575
Exp09055	right	cell4	cell4_corB	87	333	1258	18	0.0038	0.2691	0.1668
Exp09055	right	cell4	cell4_corB	88	333	1258	18	0.0038	0.2754	0.1854
Exp09055	right	cell4	cell4_corB	89	333	1257	18	0.0037	0.2992	0.1981
Exp09055	right	cell4	cell4_endo	45	318	1267	18	0.0091	1.0296	0.9707
Exp09055	right	cell4	cell4_endo	46	321	1267	19	0.0312	1.1128	1.0612
Exp09055	right	cell4	cell4_endo	47	323	1265	19	0.0365	1.0841	1.0333
Exp09055	right	cell4	cell4_endo	48	319	1268	18	0.0192	1.1098	1.0651
Exp09055	right	cell4	cell4_endo	49	323	1268	19	0.0359	1.1763	1.1384
Exp09055	right	cell4	cell4_endo	50	323	1268	19	0.0483	1.2303	1.1889
Exp09055	right	cell4	cell4_endo	51	323	1268	19	0.0567	1.2588	1.2203
Exp09055	right	cell4	cell4_endo	52	323	1268	19	0.0456	1.3018	1.2616
Exp09055	right	cell4	cell4_endo	53	323	1268	19	0.0427	1.289	1.2472
Exp09055	right	cell4	cell4_endo	54	324	1268	19	0.0369	1.2906	1.2451
Exp09055	right	cell4	cell4_endo	55	324	1268	19	0.047	1.3055	1.2673
Exp09055	right	cell4	cell4_endo	56	324	1268	19	0.044	1.3295	1.2779
Exp09055	right	cell4	cell4_endo	57	324	1268	19	0.0585	1.3302	1.2907
Exp09055	right	cell4	cell4_endo	58	324	1268	19	0.0605	1.2807	1.2413
Exp09055	right	cell4	cell4_endo	59	324	1268	19	0.0492	1.3487	1.3007
Exp09055	right	cell4	cell4_endo	60	324	1268	19	0.0478	1.3348	1.2932
Exp09055	right	cell4	cell4_endo	61	324	1267	19	0.0461	1.2658	1.2241
Exp09055	right	cell4	cell4_endo	62	324	1267	19	0.0411	1.2674	1.2172
Exp09055	right	cell4	cell4_endo	63	323	1267	19	0.0549	1.3059	1.2639
Exp09055	right	cell4	cell4_endo	64	323	1267	19	0.0639	1.3748	1.3288
Exp09055	right	cell4	cell4_endo	65	324	1268	19	0.0559	1.3056	1.253
Exp09055	right	cell4	cell4_endo	66	322	1268	19	0.0587	1.3568	1.3181
Exp09055	right	cell4	cell4_endo	67	322	1267	19	0.0601	1.3128	1.267
Exp09055	right	cell4	cell4_endo	68	322	1269	19	0.0642	1.2999	1.2585
Exp09055	right	cell4	cell4_endo	69	321	1269	19	0.0667	1.2656	1.2177
Exp09055	right	cell4	cell4_endo	70	324	1270	20	0.0575	1.3309	1.2813
Exp09055	right	cell4	cell4_endo	71	323	1270	20	0.0697	1.3237	1.2801
Exp09055	right	cell4	cell4_endo	72	323	1271	20	0.056	1.3283	1.289
Exp09055	right	cell4	cell4_endo	73	321	1271	20	0.0644	1.3933	1.3461
Exp09055	right	cell4	cell4_endo	74	321	1270	20	0.0608	1.3592	1.3113
Exp09055	right	cell4	cell4_endo	75	320	1268	20	0.0784	1.371	1.3309
Exp09055	right	cell4	cell4_endo	76	321	1268	20	0.0656	1.3683	1.3176
Exp09055	right	cell4	cell4_endo	77	320	1272	20	0.0891	1.419	1.3742
Exp09055	right	cell4	cell4_endo	78	320	1270	20	0.0663	1.455	1.412
Exp09055	right	cell4	cell4_endo	79	321	1269	20	0.0692	1.3888	1.3396
Exp09055	right	cell4	cell4_endo	80	321	1269	20	0.0604	1.4536	1.4
Exp09055	right	cell4	cell4_endo	81	321	1268	20	0.0817	1.4554	1.407
Exp09055	right	cell4	cell4_endo	82	320	1269	20	0.0805	1.4804	1.434
Exp09055	right	cell4	cell4_endo	83	321	1268	20	0.0567	1.4169	1.3616
Exp09055	right	cell4	cell4_endo	84	320	1267	20	0.0087	1.4146	1.352
Exp09055	right	cell4	cell4_endoA	85	320	1272	20	0.0137	1.3924	1.3367
Exp09055	right	cell4	cell4_endoA	86	320	1273	20	0.0283	1.4044	1.3573
Exp09055	right	cell4	cell4_endoA	87	320	1273	20	0.0254	1.4602	1.4133
Exp09055	right	cell4	cell4_endoA	88	320	1273	20	0.0281	1.4377	1.3961
Exp09055	right	cell4	cell4_endoA	89	320	1271	20	0.0226	1.4517	1.4061
Exp09055	right	cell4	cell4_endoB	85	319	1260	20	0.0167	1.434	1.3854
Exp09055	right	cell4	cell4_endoB	86	319	1258	20	0.0308	1.4096	1.3684
Exp09055	right	cell4	cell4_endoB	87	319	1258	20	0.0293	1.4848	1.4414
Exp09055	right	cell4	cell4_endoB	88	320	1258	20	0.0317	1.3938	1.3545
Exp09055	right	cell4	cell4_endoB	89	321	1257	20	0.0386	1.3615	1.3124
Exp09055	right	cell5	cell5	1	316	1234	18	0.0019	0.0232	0.0232
Exp09055	right	cell5	cell5	2	316	1234	18	0.0014	0.0246	0.0246
Exp09055	right	cell5	cell5	3	316	1234	18	0.0015	0.0271	0.0271
Exp09055	right	cell5	cell5	4	316	1234	18	0.0017	0.0289	0.0289
Exp09055	right	cell5	cell5	5	316	1235	18	0.0022	0.0403	0.0403
Exp09055	right	cell5	cell5	6	315	1235	18	0.002	0.0572	0.0572
Exp09055	right	cell5	cell5	7	315	1236	17	0.0023	0.0645	0.0645
Exp09055	right	cell5	cell5	8	315	1236	17	0.004	0.0981	0.0981
Exp09055	right	cell5	cell5	9	316	1237	17	0.0054	0.1171	0.1171
Exp09055	right	cell5	cell5	10	317	1238	17	0.0091	0.1547	0.1159
Exp09055	right	cell5	cell5	11	317	1238	17	0.011	0.1861	0.1541
Exp09055	right	cell5	cell5	12	317	1238	17	0.0153	0.2291	0.1965
Exp09055	right	cell5	cell5	13	317	1238	17	0.0193	0.277	0.221
Exp09055	right	cell5	cell5	14	317	1238	17	0.0207	0.3049	0.258
Exp09055	right	cell5	cell5	15	317	1239	17	0.0215	0.342	0.299
Exp09055	right	cell5	cell5	16	317	1239	17	0.0243	0.3493	0.2888
Exp09055	right	cell5	cell5	17	317	1239	17	0.0259	0.4001	0.3436
Exp09055	right	cell5	cell5	18	317	1239	17	0.0306	0.44	0.3895
Exp09055	right	cell5	cell5	19	318	1240	17	0.035	0.4634	0.4158
Exp09055	right	cell5	cell5	20	319	1241	17	0.0291	0.4784	0.4304
Exp09055	right	cell5	cell5	21	319	1242	17	0.0392	0.5368	0.466
Exp09055	right	cell5	cell5	22	319	1242	17	0.0342	0.5435	0.4798
Exp09055	right	cell5	cell5	23	319	1246	17	0.0374	0.5364	0.4668
Exp09055	right	cell5	cell5	24	323	1247	17	0.0419	0.544	0.4755
Exp09055	right	cell5	cell5	25	323	1247	17	0.0454	0.5611	0.4964
Exp09055	right	cell5	cell5	26	323	1247	17	0.0444	0.5739	0.5143
Exp09055	right	cell5	cell5	27	323	1247	17	0.0449	0.5727	0.5068
Exp09055	right	cell5	cell5	28	323	1247	17	0.0421	0.5678	0.5082
Exp09055	right	cell5	cell5	29	323	1247	17	0.037	0.5668	0.5057
Exp09055	right	cell5	cell5	30	323	1247	17	0.0345	0.5793	0.5127
Exp09055	right	cell5	cell5	31	324	1247	17	0.0382	0.5419	0.4702
Exp09055	right	cell5	cell5	32	324	1247	17	0.0328	0.5096	0.4391
Exp09055	right	cell5	cell5	33	324	1247	17	0.0316	0.4794	0.4082
Exp09055	right	cell5	cell5	34	324	1247	17	0.0247	0.505	0.4298
Exp09055	right	cell5	cell5	35	324	1247	17	0.0041	0.5014	0.4327
Exp09059	left	cell1	cell1	1	230	1168	16	0.0023	0.0241	0.0241
Exp09059	left	cell1	cell1	2	229	1168	16	0.0018	0.0211	0.0211
Exp09059	left	cell1	cell1	3	228	1168	16	0.0016	0.0273	0.0273
Exp09059	left	cell1	cell1	4	227	1168	16	0.001	0.0274	0.0274
Exp09059	left	cell1	cell1	5	226	1168	15	0.0025	0.038	0.038
Exp09059	left	cell1	cell1	6	225	1169	15	0.0028	0.0519	0.0519
Exp09059	left	cell1	cell1	7	225	1170	15	0.0021	0.069	0.069
Exp09059	left	cell1	cell1	8	224	1169	15	0.0039	0.099	0.099
Exp09059	left	cell1	cell1	9	223	1169	15	0.003	0.1196	0.0766
Exp09059	left	cell1	cell1	10	222	1171	15	0.0044	0.1555	0.1237
Exp09059	left	cell1	cell1	11	223	1170	14	0.006	0.2078	0.1542
Exp09059	left	cell1	cell1	12	222	1170	14	0.0069	0.262	0.2169
Exp09059	left	cell1	cell1	13	222	1172	14	0.0086	0.3142	0.2486
Exp09059	left	cell1	cell1	14	221	1172	14	0.0098	0.3483	0.2905
Exp09059	left	cell1	cell1	15	221	1173	14	0.0108	0.3867	0.328
Exp09059	left	cell1	cell1	16	221	1174	14	0.0126	0.4271	0.3467
Exp09059	left	cell1	cell1	17	221	1175	14	0.0142	0.4889	0.4119
Exp09059	left	cell1	cell1	18	220	1175	14	0.0183	0.5483	0.456
Exp09059	left	cell1	cell1	19	221	1177	14	0.0198	0.6031	0.5166
Exp09059	left	cell1	cell1	20	221	1178	14	0.0239	0.6399	0.5454
Exp09059	left	cell1	cell1	21	221	1178	14	0.0219	0.7374	0.6463
Exp09059	left	cell1	cell1	22	221	1179	14	0.0264	0.7714	0.6554
Exp09059	left	cell1	cell1	23	221	1180	14	0.0311	0.8005	0.6971
Exp09059	left	cell1	cell1	24	220	1186	14	0.0354	0.766	0.6693
Exp09059	left	cell1	cell1	25	222	1187	14	0.0383	0.8622	0.7768
Exp09059	left	cell1	cell1	26	222	1187	13	0.046	0.762	0.6547
Exp09059	left	cell1	cell1	27	223	1188	13	0.0493	0.8218	0.7006
Exp09059	left	cell1	cell1	28	223	1188	13	0.056	0.8409	0.7312
Exp09059	left	cell1	cell1	29	223	1189	13	0.0733	0.8938	0.7913
Exp09059	left	cell1	cell1	30	223	1190	13	0.0713	0.9048	0.8044
Exp09059	left	cell1	cell1	31	224	1190	13	0.0801	0.9339	0.8291
Exp09059	left	cell1	cell1	32	224	1191	13	0.0838	0.886	0.7649
Exp09059	left	cell1	cell1	33	224	1192	13	0.0882	0.865	0.7524
Exp09059	left	cell1	cell1	34	225	1194	13	0.0823	0.8172	0.6967
Exp09059	left	cell1	cell1	35	225	1195	13	0.0734	0.8138	0.6811
Exp09059	left	cell1	cell1	36	225	1195	13	0.057	0.8803	0.7505
Exp09059	left	cell1	cell1	37	225	1195	13	0.0575	0.8835	0.7704
Exp09059	left	cell1	cell1	38	225	1197	13	0.0491	0.846	0.7003
Exp09059	left	cell1	cell1	39	225	1197	13	0.0493	0.8485	0.7406
Exp09059	left	cell1	cell1	40	225	1199	13	0.0404	0.8004	0.69
Exp09059	left	cell1	cell1	41	225	1199	13	0.0377	0.8539	0.7549
Exp09059	left	cell1	cell1	42	225	1200	13	0.0328	0.8167	0.7122
Exp09059	left	cell1	cell1	43	225	1201	13	0.0258	0.7831	0.6754
Exp09059	left	cell1	cell1	44	225	1202	13	0.0173	0.7745	0.6687
Exp09059	left	cell1	cell1	45	226	1203	13	0.0045	0.7855	0.6757
Exp09059	left	cell1	cell1a	46	228	1209	13	0.0069	0.7276	0.6025
Exp09059	left	cell1	cell1a	47	228	1210	13	0.0052	0.6812	0.5514
Exp09059	left	cell1	cell1a	48	229	1212	14	0.0103	0.8962	0.7712
Exp09059	left	cell1	cell1a	49	230	1214	14	0.016	0.8484	0.7382
Exp09059	left	cell1	cell1a	50	230	1213	14	0.0193	0.9277	0.8229
Exp09059	left	cell1	cell1a	51	230	1215	14	0.0225	0.9367	0.8261
Exp09059	left	cell1	cell1a	52	231	1223	14	0.0254	0.8429	0.7338
Exp09059	left	cell1	cell1a	53	230	1224	14	0.0306	0.8352	0.7368
Exp09059	left	cell1	cell1a	54	229	1224	14	0.0306	0.8582	0.7657
Exp09059	left	cell1	cell1a	55	231	1225	14	0.0333	0.8869	0.7602
Exp09059	left	cell1	cell1a	56	230	1225	14	0.0299	0.888	0.7703
Exp09059	left	cell1	cell1a	57	231	1226	14	0.0302	0.9197	0.7972
Exp09059	left	cell1	cell1a	58	231	1227	14	0.0359	0.9609	0.8532
Exp09059	left	cell1	cell1a	59	231	1228	14	0.0356	0.9222	0.8031
Exp09059	left	cell1	cell1a	60	231	1229	14	0.033	0.9402	0.8221
Exp09059	left	cell1	cell1a	61	231	1229	14	0.0293	0.9255	0.8166
Exp09059	left	cell1	cell1a	62	231	1231	14	0.0254	0.8649	0.7429
Exp09059	left	cell1	cell1a	63	231	1232	14	0.0267	0.859	0.7333
Exp09059	left	cell1	cell1a	64	232	1232	14	0.0248	0.93	0.8113
Exp09059	left	cell1	cell1a	65	233	1234	14	0.034	0.9147	0.788
Exp09059	left	cell1	cell1a	66	234	1233	14	0.0338	0.965	0.8286
Exp09059	left	cell1	cell1a	67	233	1234	14	0.0338	0.9616	0.8286
Exp09059	left	cell1	cell1a	68	232	1234	14	0.036	0.9932	0.8715
Exp09059	left	cell1	cell1a	69	234	1236	14	0.0384	1.0155	0.8908
Exp09059	left	cell1	cell1a	70	234	1235	14	0.0381	1.0405	0.9136
Exp09059	left	cell1	cell1a	71	234	1236	14	0.0445	1.0019	0.8681
Exp09059	left	cell1	cell1a	72	233	1237	14	0.0371	0.9649	0.8392
Exp09059	left	cell1	cell1a	73	233	1237	14	0.0399	0.9638	0.8346
Exp09059	left	cell1	cell1a	74	233	1237	14	0.0388	0.9825	0.8566
Exp09059	left	cell1	cell1a	75	233	1238	14	0.039	0.9445	0.8103
Exp09059	left	cell1	cell1a	76	233	1238	14	0.04	1.0246	0.8996
Exp09059	left	cell1	cell1a	77	233	1239	14	0.044	1.0033	0.8981
Exp09059	left	cell1	cell1a	78	233	1239	14	0.0409	0.9922	0.8763
Exp09059	left	cell1	cell1a	79	233	1240	14	0.0379	0.986	0.861
Exp09059	left	cell1	cell1a	80	233	1240	14	0.0384	1.0283	0.8897
Exp09059	left	cell1	cell1a	81	234	1242	14	0.038	0.9894	0.8638
Exp09059	left	cell1	cell1a	82	233	1242	14	0.0324	0.9858	0.857
Exp09059	left	cell1	cell1a	83	233	1242	14	0.0344	1.0344	0.8997
Exp09059	left	cell1	cell1a	84	233	1242	14	0.0324	1.0335	0.8955
Exp09059	left	cell1	cell1a	85	233	1243	14	0.036	1.0321	0.9119
Exp09059	left	cell1	cell1a	86	234	1242	14	0.0095	1.1469	1.035
Exp09059	left	cell1	cell1a	87	234	1243	14	0.0058	1.1125	0.9906
Exp09059	left	cell1	cell1a_cor	88	229	1245	13	0.0085	0.5186	0.389
Exp09059	left	cell1	cell1a_cor	89	230	1245	13	0.009	0.5938	0.4648
Exp09059	left	cell1	cell1a_cor	90	229	1246	13	0.0084	0.5939	0.476
Exp09059	left	cell1	cell1a_cor	91	228	1247	13	0.006	0.5455	0.426
Exp09059	left	cell1	cell1a_cor	92	229	1248	13	0.0047	0.516	0.405
Exp09059	left	cell1	cell1a_cor	93	227	1247	13	0.0048	0.5144	0.3822
Exp09059	left	cell1	cell1a_cor	94	227	1247	13	0.0072	0.6238	0.5031
Exp09059	left	cell1	cell1a_cor	95	226	1250	13	0.0062	0.5558	0.4269
Exp09059	left	cell1	cell1a_cor	96	226	1250	13	0.0074	0.583	0.4458
Exp09059	left	cell1	cell1a_endo	88	236	1241	15	0.0083	1.4301	1.3644
Exp09059	left	cell1	cell1a_endo	89	235	1240	15	0.0139	1.4713	1.4035
Exp09059	left	cell1	cell1a_endo	90	234	1240	15	0.0155	1.455	1.399
Exp09059	left	cell1	cell1a_endo	91	234	1241	15	0.0179	1.4686	1.4132
Exp09059	left	cell1	cell1a_endo	92	234	1242	15	0.0239	1.3714	1.308
Exp09059	left	cell1	cell1a_endo	93	232	1242	15	0.0215	1.367	1.3143
Exp09059	left	cell1	cell1a_endo	94	231	1242	15	0.0277	1.3537	1.2986
Exp09059	left	cell1	cell1a_endo	95	231	1244	15	0.0326	1.391	1.3342
Exp09059	left	cell1	cell1a_endo	96	230	1244	15	0.0395	1.3732	1.3309
Exp09059	left	cell1	cell1b	46	226	1199	13	0.009	0.9303	0.8428
Exp09059	left	cell1	cell1b	47	226	1199	14	0.0103	1.1796	1.0888
Exp09059	left	cell1	cell1b	48	225	1198	14	0.0103	1.1423	1.0521
Exp09059	left	cell1	cell1b	49	224	1199	14	0.0141	1.0459	0.9523
Exp09059	left	cell1	cell1b	50	225	1200	14	0.0172	1.1157	1.0145
Exp09059	left	cell1	cell1b	51	225	1200	14	0.0212	1.1098	1.0191
Exp09059	left	cell1	cell1b	52	225	1201	14	0.0234	1.1311	1.0402
Exp09059	left	cell1	cell1b	53	226	1209	14	0.0162	1.1174	1.0144
Exp09059	left	cell1	cell1b	54	225	1209	14	0.0152	1.1049	1.0056
Exp09059	left	cell1	cell1b	55	226	1210	14	0.017	1.1227	1.0211
Exp09059	left	cell1	cell1b	56	227	1211	14	0.0177	1.1781	1.0762
Exp09059	left	cell1	cell1b	57	226	1212	14	0.0178	1.1181	1.0127
Exp09059	left	cell1	cell1b	58	226	1213	14	0.0179	1.1475	1.0391
Exp09059	left	cell1	cell1b	59	226	1214	14	0.0203	1.0789	0.9629
Exp09059	left	cell1	cell1b	60	226	1214	14	0.0229	1.1277	1.0254
Exp09059	left	cell1	cell1b	61	226	1214	14	0.0294	1.0661	0.9604
Exp09059	left	cell1	cell1b	62	226	1214	14	0.0263	1.0444	0.9451
Exp09059	left	cell1	cell1b	63	226	1215	14	0.0261	1.0528	0.935
Exp09059	left	cell1	cell1b	64	226	1216	14	0.0276	1.0536	0.9446
Exp09059	left	cell1	cell1b	65	227	1216	14	0.0312	1.0983	0.9844
Exp09059	left	cell1	cell1b	66	227	1216	14	0.0348	1.1218	1.0115
Exp09059	left	cell1	cell1b	67	227	1218	14	0.0369	1.1144	1.0093
Exp09059	left	cell1	cell1b	68	227	1218	14	0.043	1.1646	1.0557
Exp09059	left	cell1	cell1b	69	227	1219	14	0.0355	1.1914	1.0709
Exp09059	left	cell1	cell1b	70	228	1219	14	0.034	1.2187	1.1028
Exp09059	left	cell1	cell1b	71	227	1219	14	0.0413	1.1369	1.0191
Exp09059	left	cell1	cell1b	72	227	1220	14	0.039	1.1288	1.0039
Exp09059	left	cell1	cell1b	73	227	1220	14	0.037	1.1606	1.0401
Exp09059	left	cell1	cell1b	74	227	1220	14	0.0309	1.125	1.0023
Exp09059	left	cell1	cell1b	75	227	1220	14	0.033	1.1234	1.0067
Exp09059	left	cell1	cell1b	76	227	1221	14	0.0336	1.2171	1.0972
Exp09059	left	cell1	cell1b	77	227	1222	14	0.0331	1.157	1.038
Exp09059	left	cell1	cell1b	78	228	1222	14	0.0316	1.1762	1.0534
Exp09059	left	cell1	cell1b	79	228	1223	14	0.0336	1.127	1.0074
Exp09059	left	cell1	cell1b	80	228	1223	14	0.0274	1.1634	1.0322
Exp09059	left	cell1	cell1b	81	228	1223	14	0.0271	1.1141	1.0006
Exp09059	left	cell1	cell1b	82	228	1223	14	0.0058	1.1202	1.0094
Exp09059	left	cell1	cell1b_cor	83	224	1226	13	0.0021	0.4255	0.3119
Exp09059	left	cell1	cell1b_cor	84	224	1227	13	0.005	0.4629	0.3364
Exp09059	left	cell1	cell1b_cor	85	224	1227	13	0.0073	0.4676	0.3569
Exp09059	left	cell1	cell1b_cor	86	223	1227	13	0.0065	0.4256	0.297
Exp09059	left	cell1	cell1b_cor	87	222	1227	13	0.0047	0.3683	0.2348
Exp09059	left	cell1	cell1b_cor	88	222	1227	13	0.0072	0.3876	0.2534
Exp09059	left	cell1	cell1b_cor	89	222	1227	13	0.0054	0.3983	0.2646
Exp09059	left	cell1	cell1b_cor	90	222	1227	13	0.0086	0.4416	0.3113
Exp09059	left	cell1	cell1b_cor	91	220	1227	13	0.0069	0.363	0.2438
Exp09059	left	cell1	cell1b_cor	92	221	1227	13	0.0079	0.3661	0.2585
Exp09059	left	cell1	cell1b_cor	93	221	1228	13	0.0078	0.3784	0.2692
Exp09059	left	cell1	cell1b_cor	94	219	1228	13	0.0051	0.3617	0.2414
Exp09059	left	cell1	cell1b_cor	95	219	1228	13	0.0074	0.3957	0.2698
Exp09059	left	cell1	cell1b_cor	96	218	1229	13	0.0056	0.3786	0.2547
Exp09059	left	cell1	cell1b_endo	83	230	1222	15	0.0045	1.4823	1.4008
Exp09059	left	cell1	cell1b_endo	84	230	1222	15	0.0109	1.5132	1.4397
Exp09059	left	cell1	cell1b_endo	85	230	1221	15	0.0157	1.5278	1.4745
Exp09059	left	cell1	cell1b_endo	86	230	1221	15	0.0183	1.5481	1.4747
Exp09059	left	cell1	cell1b_endo	87	230	1223	15	0.0194	1.494	1.4283
Exp09059	left	cell1	cell1b_endo	88	230	1225	15	0.0261	1.4416	1.3859
Exp09059	left	cell1	cell1b_endo	89	230	1225	15	0.0289	1.4717	1.4098
Exp09059	left	cell1	cell1b_endo	90	229	1225	15	0.0276	1.4509	1.3872
Exp09059	left	cell1	cell1b_endo	91	228	1225	15	0.0351	1.4203	1.3604
Exp09059	left	cell1	cell1b_endo	92	228	1227	15	0.0351	1.3449	1.256
Exp09059	left	cell1	cell1b_endo	93	228	1227	15	0.043	1.4131	1.3452
Exp09059	left	cell1	cell1b_endo	94	229	1224	14	0.0275	1.3116	1.2283
Exp09059	left	cell1	cell1b_endo	95	229	1226	14	0.0327	1.3126	1.2605
Exp09059	left	cell1	cell1b_endo	96	229	1227	14	0.0385	1.3406	1.2678
Exp09059	left	cell2	cell2	1	225	1146	16	0.0024	0.0225	0.0225
Exp09059	left	cell2	cell2	2	225	1146	16	0.0018	0.0244	0.0244
Exp09059	left	cell2	cell2	3	223	1146	15	0.0016	0.0295	0.0295
Exp09059	left	cell2	cell2	4	222	1146	15	0.0017	0.0308	0.0308
Exp09059	left	cell2	cell2	5	222	1146	15	0.0019	0.0361	0.0361
Exp09059	left	cell2	cell2	6	221	1145	15	0.0022	0.0482	0.0482
Exp09059	left	cell2	cell2	7	221	1145	15	0.0019	0.079	0.079
Exp09059	left	cell2	cell2	8	220	1146	15	0.0029	0.1206	0.0844
Exp09059	left	cell2	cell2	9	219	1145	15	0.005	0.1597	0.1251
Exp09059	left	cell2	cell2	10	218	1147	15	0.005	0.1975	0.1461
Exp09059	left	cell2	cell2	11	219	1147	15	0.0087	0.274	0.2308
Exp09059	left	cell2	cell2	12	219	1147	15	0.0093	0.3504	0.2981
Exp09059	left	cell2	cell2	13	217	1148	15	0.0116	0.3823	0.3332
Exp09059	left	cell2	cell2	14	217	1149	15	0.0181	0.4475	0.384
Exp09059	left	cell2	cell2	15	217	1149	15	0.0184	0.501	0.4433
Exp09059	left	cell2	cell2	16	217	1149	15	0.03	0.5359	0.465
Exp09059	left	cell2	cell2	17	217	1150	15	0.0326	0.6156	0.5545
Exp09059	left	cell2	cell2	18	216	1151	15	0.0355	0.6307	0.5677
Exp09059	left	cell2	cell2	19	217	1152	15	0.0393	0.7	0.6304
Exp09059	left	cell2	cell2	20	216	1153	15	0.0422	0.7017	0.6318
Exp09059	left	cell2	cell2	21	218	1154	14	0.0392	0.7097	0.6419
Exp09059	left	cell2	cell2	22	217	1155	14	0.0371	0.6969	0.6229
Exp09059	left	cell2	cell2	23	217	1155	14	0.0404	0.7372	0.6464
Exp09059	left	cell2	cell2	24	218	1157	14	0.0422	0.7941	0.7142
Exp09059	left	cell2	cell2	25	217	1165	14	0.0308	0.8045	0.696
Exp09059	left	cell2	cell2	26	217	1163	14	0.0526	0.8403	0.7372
Exp09059	left	cell2	cell2	27	218	1163	14	0.0577	0.8829	0.7738
Exp09059	left	cell2	cell2	28	217	1164	14	0.0581	0.8682	0.7539
Exp09059	left	cell2	cell2	29	218	1164	14	0.0631	0.9666	0.852
Exp09059	left	cell2	cell2	30	218	1164	14	0.0622	0.9388	0.8417
Exp09059	left	cell2	cell2	31	218	1165	14	0.0581	0.9574	0.8513
Exp09059	left	cell2	cell2	32	218	1165	14	0.0535	0.9301	0.8186
Exp09059	left	cell2	cell2	33	218	1165	14	0.0469	0.9112	0.7983
Exp09059	left	cell2	cell2	34	218	1166	14	0.0385	0.8586	0.7577
Exp09059	left	cell2	cell2	35	218	1167	14	0.0226	0.8626	0.7485
Exp09059	left	cell2	cell2	36	218	1169	14	0.0047	0.8923	0.7799
Exp09059	left	cell2	cell2a	37	219	1176	14	0.0036	1.0051	0.9087
Exp09059	left	cell2	cell2a	38	221	1177	14	0.0067	1.0667	0.987
Exp09059	left	cell2	cell2a	39	222	1178	14	0.0103	1.1227	1.0432
Exp09059	left	cell2	cell2a	40	222	1178	13	0.0095	0.8797	0.7907
Exp09059	left	cell2	cell2a	41	220	1179	13	0.0127	0.8589	0.7642
Exp09059	left	cell2	cell2a	42	220	1179	13	0.0193	0.8807	0.7809
Exp09059	left	cell2	cell2a	43	220	1180	13	0.0149	0.7768	0.6702
Exp09059	left	cell2	cell2a	44	221	1180	13	0.0199	0.862	0.7635
Exp09059	left	cell2	cell2a	45	221	1182	13	0.0298	0.824	0.7184
Exp09059	left	cell2	cell2a	46	221	1183	13	0.0222	0.8245	0.7103
Exp09059	left	cell2	cell2a	47	220	1184	14	0.0273	0.9706	0.87
Exp09059	left	cell2	cell2a	48	220	1184	13	0.0167	0.6574	0.529
Exp09059	left	cell2	cell2a	49	220	1184	13	0.0147	0.5897	0.4783
Exp09059	left	cell2	cell2a	50	220	1186	13	0.0202	0.6579	0.5523
Exp09059	left	cell2	cell2a	51	221	1186	13	0.0175	0.6646	0.5509
Exp09059	left	cell2	cell2a	52	220	1186	13	0.0148	0.5758	0.4578
Exp09059	left	cell2	cell2a	53	219	1187	13	0.0158	0.5355	0.4319
Exp09059	left	cell2	cell2a	54	220	1193	13	0.0159	0.6591	0.5561
Exp09059	left	cell2	cell2a	55	221	1193	13	0.0181	0.6123	0.4982
Exp09059	left	cell2	cell2a	56	220	1194	13	0.0191	0.6115	0.4977
Exp09059	left	cell2	cell2a	57	221	1195	13	0.0205	0.6532	0.5433
Exp09059	left	cell2	cell2a	58	221	1195	13	0.0185	0.6246	0.5129
Exp09059	left	cell2	cell2a	59	221	1196	13	0.0221	0.5925	0.4727
Exp09059	left	cell2	cell2a	60	221	1196	13	0.0198	0.6109	0.4816
Exp09059	left	cell2	cell2a	61	221	1198	13	0.0175	0.6067	0.494
Exp09059	left	cell2	cell2a	62	221	1199	13	0.0173	0.5518	0.449
Exp09059	left	cell2	cell2a	63	221	1199	13	0.013	0.5605	0.4496
Exp09059	left	cell2	cell2a	64	221	1199	13	0.004	0.5676	0.4632
Exp09059	left	cell2	cell2a_cor	65	219	1201	13	0.0024	0.4563	0.322
Exp09059	left	cell2	cell2a_cor	66	218	1201	13	0.0066	0.3631	0.2547
Exp09059	left	cell2	cell2a_cor	67	218	1203	13	0.0061	0.3546	0.2482
Exp09059	left	cell2	cell2a_cor	68	218	1203	13	0.0044	0.4047	0.2869
Exp09059	left	cell2	cell2a_cor	69	218	1203	13	0.0055	0.4044	0.2887
Exp09059	left	cell2	cell2a_cor	70	218	1203	13	0.0054	0.3788	0.2614
Exp09059	left	cell2	cell2a_cor	71	218	1203	13	0.0056	0.34	0.2277
Exp09059	left	cell2	cell2a_cor	72	219	1204	13	0.0049	0.3929	0.2805
Exp09059	left	cell2	cell2a_cor	73	219	1204	13	0.0046	0.4165	0.3061
Exp09059	left	cell2	cell2a_cor	74	218	1205	13	0.0067	0.3396	0.2362
Exp09059	left	cell2	cell2a_cor	75	218	1205	13	0.0072	0.3602	0.2414
Exp09059	left	cell2	cell2a_cor	76	217	1203	13	0.0063	0.3465	0.2344
Exp09059	left	cell2	cell2a_cor	77	217	1204	13	0.0056	0.3271	0.2152
Exp09059	left	cell2	cell2a_cor	78	218	1205	13	0.007	0.3408	0.2187
Exp09059	left	cell2	cell2a_cor	79	218	1205	13	0.0071	0.3144	0.2071
Exp09059	left	cell2	cell2a_cor	80	218	1205	13	0.0069	0.3025	0.1981
Exp09059	left	cell2	cell2a_cor	81	218	1207	13	0.0057	0.2946	0.1888
Exp09059	left	cell2	cell2a_cor	82	219	1206	13	0.0055	0.2958	0.1941
Exp09059	left	cell2	cell2a_cor	83	217	1207	14	0.0066	0.4873	0.3486
Exp09059	left	cell2	cell2a_cor	84	217	1206	14	0.0062	0.5191	0.3634
Exp09059	left	cell2	cell2a_cor	85	217	1206	14	0.0077	0.5178	0.3705
Exp09059	left	cell2	cell2a_cor	86	217	1206	14	0.0054	0.4928	0.3467
Exp09059	left	cell2	cell2a_cor	87	217	1206	14	0.0076	0.4593	0.3224
Exp09059	left	cell2	cell2a_cor	88	217	1206	14	0.0063	0.4996	0.3572
Exp09059	left	cell2	cell2a_cor	89	217	1206	14	0.0078	0.5221	0.3632
Exp09059	left	cell2	cell2a_cor	90	216	1206	14	0.0082	0.4824	0.3358
Exp09059	left	cell2	cell2a_cor	91	215	1207	14	0.0055	0.4491	0.2984
Exp09059	left	cell2	cell2a_cor	92	216	1207	14	0.0076	0.4933	0.3373
Exp09059	left	cell2	cell2a_cor	93	216	1208	14	0.0048	0.5169	0.3533
Exp09059	left	cell2	cell2a_cor	94	215	1209	14	0.0056	0.4693	0.3079
Exp09059	left	cell2	cell2a_cor	95	215	1209	14	0.0064	0.5287	0.3735
Exp09059	left	cell2	cell2a_cor	96	212	1208	14	0.0041	0.3846	0.2504
Exp09059	left	cell2	cell2a_endo	65	227	1198	14	0.0087	1.3117	1.2347
Exp09059	left	cell2	cell2a_endo	66	228	1199	14	0.0115	1.3567	1.2855
Exp09059	left	cell2	cell2a_endo	67	227	1197	14	0.0102	1.3237	1.2457
Exp09059	left	cell2	cell2a_endo	68	224	1199	15	0.0154	1.4336	1.3695
Exp09059	left	cell2	cell2a_endo	69	224	1199	15	0.0198	1.4155	1.3448
Exp09059	left	cell2	cell2a_endo	70	224	1199	15	0.0288	1.4217	1.3563
Exp09059	left	cell2	cell2a_endo	71	225	1200	15	0.0357	1.455	1.3949
Exp09059	left	cell2	cell2a_endo	72	225	1201	15	0.0457	1.4542	1.3887
Exp09059	left	cell2	cell2a_endo	73	225	1201	15	0.0487	1.4602	1.3915
Exp09059	left	cell2	cell2a_endo	74	225	1201	15	0.0603	1.4435	1.3806
Exp09059	left	cell2	cell2a_endo	75	225	1201	15	0.0688	1.4788	1.4191
Exp09059	left	cell2	cell2a_endo	76	225	1202	15	0.058	1.5656	1.5019
Exp09059	left	cell2	cell2a_endo	77	225	1202	15	0.0643	1.4764	1.4094
Exp09059	left	cell2	cell2a_endo	78	225	1202	15	0.0683	1.4318	1.3644
Exp09059	left	cell2	cell2a_endo	79	225	1202	15	0.0531	1.4466	1.3742
Exp09059	left	cell2	cell2a_endo	80	225	1202	15	0.0643	1.4628	1.3937
Exp09059	left	cell2	cell2a_endo	81	226	1203	15	0.0521	1.4365	1.3537
Exp09059	left	cell2	cell2a_endo	82	226	1203	15	0.0508	1.418	1.3393
Exp09059	left	cell2	cell2a_endo	83	226	1204	15	0.0438	1.4399	1.3574
Exp09059	left	cell2	cell2a_endo	84	226	1204	15	0.0444	1.4421	1.3573
Exp09059	left	cell2	cell2a_endo	85	226	1204	15	0.0524	1.4637	1.3781
Exp09059	left	cell2	cell2a_endo	86	226	1204	15	0.0516	1.4831	1.3944
Exp09059	left	cell2	cell2a_endo	87	226	1204	15	0.0448	1.4478	1.3706
Exp09059	left	cell2	cell2a_endo	88	226	1203	15	0.0389	1.4867	1.3979
Exp09059	left	cell2	cell2a_endo	89	225	1203	15	0.0438	1.4491	1.3557
Exp09059	left	cell2	cell2a_endo	90	224	1202	15	0.0498	1.3662	1.2742
Exp09059	left	cell2	cell2a_endo	91	224	1202	15	0.0421	1.4135	1.3296
Exp09059	left	cell2	cell2a_endo	92	224	1203	15	0.0514	1.4282	1.3443
Exp09059	left	cell2	cell2a_endo	93	224	1203	15	0.0517	1.4727	1.3765
Exp09059	left	cell2	cell2a_endo	94	223	1204	15	0.0384	1.4116	1.3277
Exp09059	left	cell2	cell2a_endo	95	224	1205	15	0.0498	1.4774	1.3972
Exp09059	left	cell2	cell2a_endo	96	222	1205	15	0.0449	1.4124	1.3346
Exp09059	left	cell2	cell2b	37	217	1165	14	0.003	0.8252	0.7321
Exp09059	left	cell2	cell2b	38	218	1163	14	0.0062	0.8467	0.7622
Exp09059	left	cell2	cell2b	39	217	1162	14	0.0068	0.7809	0.7044
Exp09059	left	cell2	cell2b	40	217	1164	14	0.0069	0.7958	0.714
Exp09059	left	cell2	cell2b	41	216	1165	14	0.009	0.7777	0.6735
Exp09059	left	cell2	cell2b	42	216	1165	14	0.0111	0.7878	0.6899
Exp09059	left	cell2	cell2b	43	217	1165	14	0.0151	0.8437	0.7565
Exp09059	left	cell2	cell2b	44	217	1165	14	0.0185	0.8012	0.7083
Exp09059	left	cell2	cell2b	45	218	1166	14	0.0209	0.8545	0.7543
Exp09059	left	cell2	cell2b	46	217	1167	14	0.0173	0.7973	0.698
Exp09059	left	cell2	cell2b	47	217	1168	14	0.0164	0.7036	0.6135
Exp09059	left	cell2	cell2b	48	217	1168	14	0.0159	0.7055	0.6024
Exp09059	left	cell2	cell2b	49	216	1169	14	0.0147	0.5947	0.4969
Exp09059	left	cell2	cell2b	50	217	1169	14	0.0147	0.6718	0.5744
Exp09059	left	cell2	cell2b	51	218	1169	14	0.0168	0.6944	0.6009
Exp09059	left	cell2	cell2b	52	217	1169	14	0.0155	0.6354	0.5471
Exp09059	left	cell2	cell2b	53	216	1170	14	0.0148	0.6102	0.5068
Exp09059	left	cell2	cell2b	54	216	1170	14	0.0186	0.604	0.5059
Exp09059	left	cell2	cell2b	55	217	1177	14	0.0184	0.6339	0.5336
Exp09059	left	cell2	cell2b	56	217	1177	14	0.0206	0.6875	0.5956
Exp09059	left	cell2	cell2b	57	217	1178	14	0.0209	0.6757	0.5855
Exp09059	left	cell2	cell2b	58	217	1178	14	0.0192	0.6983	0.6055
Exp09059	left	cell2	cell2b	59	216	1180	14	0.0174	0.6109	0.5047
Exp09059	left	cell2	cell2b	60	216	1179	14	0.0205	0.6267	0.5286
Exp09059	left	cell2	cell2b	61	217	1180	14	0.0173	0.6764	0.5876
Exp09059	left	cell2	cell2b	62	217	1181	14	0.0178	0.6639	0.5705
Exp09059	left	cell2	cell2b	63	216	1181	14	0.0103	0.5944	0.4907
Exp09059	left	cell2	cell2b	64	217	1181	14	0.0084	0.6862	0.5777
Exp09059	left	cell2	cell2b_cor	65	212	1184	14	0.0019	0.3375	0.2272
Exp09059	left	cell2	cell2b_cor	66	214	1183	13	0.0045	0.1915	0.1297
Exp09059	left	cell2	cell2b_cor	67	214	1183	13	0.0049	0.1953	0.1307
Exp09059	left	cell2	cell2b_cor	68	211	1183	13	0.004	0.1417	0.0999
Exp09059	left	cell2	cell2b_cor	69	210	1183	14	0.0039	0.2285	0.1239
Exp09059	left	cell2	cell2b_cor	70	211	1185	14	0.0039	0.26	0.1516
Exp09059	left	cell2	cell2b_cor	71	211	1184	14	0.0043	0.2549	0.1576
Exp09059	left	cell2	cell2b_cor	72	211	1184	14	0.0049	0.2655	0.1507
Exp09059	left	cell2	cell2b_cor	73	211	1183	14	0.0047	0.2678	0.1645
Exp09059	left	cell2	cell2b_cor	74	211	1184	14	0.0045	0.25	0.1395
Exp09059	left	cell2	cell2b_cor	75	211	1184	14	0.0045	0.2606	0.1377
Exp09059	left	cell2	cell2b_cor	76	211	1184	14	0.0049	0.2865	0.1772
Exp09059	left	cell2	cell2b_cor	77	211	1184	14	0.0056	0.26	0.1479
Exp09059	left	cell2	cell2b_cor	78	212	1184	14	0.005	0.2706	0.1736
Exp09059	left	cell2	cell2b_cor	79	212	1184	14	0.0057	0.26	0.162
Exp09059	left	cell2	cell2b_cor	80	212	1184	14	0.005	0.25	0.1496
Exp09059	left	cell2	cell2b_cor	81	212	1184	14	0.0049	0.232	0.1525
Exp09059	left	cell2	cell2b_cor	82	213	1185	14	0.0055	0.2551	0.1489
Exp09059	left	cell2	cell2b_cor	83	213	1185	14	0.0045	0.2537	0.1727
Exp09059	left	cell2	cell2b_cor	84	213	1185	14	0.0038	0.2532	0.1739
Exp09059	left	cell2	cell2b_cor	85	213	1185	14	0.0038	0.2608	0.1833
Exp09059	left	cell2	cell2b_cor	86	213	1184	14	0.0042	0.2477	0.1684
Exp09059	left	cell2	cell2b_cor	87	213	1184	14	0.0052	0.23	0.1474
Exp09059	left	cell2	cell2b_cor	88	213	1184	14	0.0041	0.2521	0.1708
Exp09059	left	cell2	cell2b_cor	89	213	1184	14	0.0061	0.251	0.1692
Exp09059	left	cell2	cell2b_cor	90	213	1184	14	0.0055	0.2868	0.1828
Exp09059	left	cell2	cell2b_cor	91	212	1184	14	0.0064	0.2482	0.165
Exp09059	left	cell2	cell2b_cor	92	212	1184	14	0.004	0.2456	0.1674
Exp09059	left	cell2	cell2b_cor	93	212	1184	14	0.0056	0.2321	0.1517
Exp09059	left	cell2	cell2b_cor	94	211	1186	14	0.0055	0.2301	0.1499
Exp09059	left	cell2	cell2b_cor	95	211	1185	14	0.0074	0.2354	0.1557
Exp09059	left	cell2	cell2b_cor	96	211	1185	14	0.0062	0.2409	0.1618
Exp09059	left	cell2	cell2b_endo	65	221	1180	15	0.0036	1.0795	0.9931
Exp09059	left	cell2	cell2b_endo	66	221	1181	15	0.0092	1.0846	0.9986
Exp09059	left	cell2	cell2b_endo	67	221	1180	15	0.0147	1.0775	1.0038
Exp09059	left	cell2	cell2b_endo	68	221	1180	15	0.0106	1.1087	1.0447
Exp09059	left	cell2	cell2b_endo	69	223	1181	15	0.0101	1.22	1.1616
Exp09059	left	cell2	cell2b_endo	70	223	1181	15	0.0125	1.2064	1.1451
Exp09059	left	cell2	cell2b_endo	71	223	1181	15	0.0127	1.1888	1.1237
Exp09059	left	cell2	cell2b_endo	72	223	1181	15	0.0154	1.1823	1.1253
Exp09059	left	cell2	cell2b_endo	73	221	1180	16	0.0223	1.2412	1.1862
Exp09059	left	cell2	cell2b_endo	74	223	1179	15	0.0234	1.1258	1.0697
Exp09059	left	cell2	cell2b_endo	75	221	1180	16	0.0272	1.2345	1.1384
Exp09059	left	cell2	cell2b_endo	76	221	1180	16	0.0299	1.2182	1.1522
Exp09059	left	cell2	cell2b_endo	77	222	1181	16	0.0339	1.2386	1.1741
Exp09059	left	cell2	cell2b_endo	78	222	1181	16	0.0303	1.1975	1.1272
Exp09059	left	cell2	cell2b_endo	79	222	1183	16	0.0375	1.2002	1.1304
Exp09059	left	cell2	cell2b_endo	80	222	1182	16	0.0464	1.2274	1.162
Exp09059	left	cell2	cell2b_endo	81	223	1181	16	0.0371	1.2078	1.1354
Exp09059	left	cell2	cell2b_endo	82	223	1182	16	0.0403	1.1762	1.0968
Exp09059	left	cell2	cell2b_endo	83	223	1182	16	0.0408	1.1635	1.0883
Exp09059	left	cell2	cell2b_endo	84	223	1181	16	0.0407	1.1694	1.0826
Exp09059	left	cell2	cell2b_endo	85	223	1181	16	0.0368	1.1736	1.0982
Exp09059	left	cell2	cell2b_endo	86	223	1181	16	0.0384	1.1915	1.1253
Exp09059	left	cell2	cell2b_endo	87	223	1181	16	0.0401	1.1444	1.062
Exp09059	left	cell2	cell2b_endo	88	223	1181	16	0.0414	1.1305	1.0656
Exp09059	left	cell2	cell2b_endo	89	223	1181	16	0.0466	1.1544	1.087
Exp09059	left	cell2	cell2b_endo	90	223	1181	16	0.0453	1.1532	1.0704
Exp09059	left	cell2	cell2b_endo	91	222	1181	16	0.0384	1.1632	1.0818
Exp09059	left	cell2	cell2b_endo	92	222	1181	16	0.048	1.1886	1.1074
Exp09059	left	cell2	cell2b_endo	93	222	1181	16	0.0523	1.2398	1.1854
Exp09059	left	cell2	cell2b_endo	94	222	1181	16	0.0461	1.2375	1.1675
Exp09059	left	cell2	cell2b_endo	95	222	1182	16	0.0515	1.249	1.1874
Exp09059	left	cell2	cell2b_endo	96	222	1183	16	0.052	1.2511	1.1797
Exp09059	left	cell3	cell3	1	223	1128	16	0.0022	0.023	0.023
Exp09059	left	cell3	cell3	2	223	1128	16	0.0016	0.0249	0.0249
Exp09059	left	cell3	cell3	3	222	1128	16	0.0013	0.0242	0.0242
Exp09059	left	cell3	cell3	4	222	1127	16	0.0015	0.0318	0.0318
Exp09059	left	cell3	cell3	5	220	1127	15	0.0015	0.0394	0.0394
Exp09059	left	cell3	cell3	6	220	1127	15	0.0017	0.0566	0.0566
Exp09059	left	cell3	cell3	7	220	1127	15	0.0016	0.0867	0.0867
Exp09059	left	cell3	cell3	8	220	1127	15	0.0018	0.1444	0.1121
Exp09059	left	cell3	cell3	9	219	1128	15	0.0026	0.188	0.1571
Exp09059	left	cell3	cell3	10	219	1128	15	0.0058	0.2423	0.2009
Exp09059	left	cell3	cell3	11	218	1128	15	0.0068	0.2808	0.2401
Exp09059	left	cell3	cell3	12	217	1129	15	0.0081	0.3086	0.255
Exp09059	left	cell3	cell3	13	218	1129	15	0.0097	0.3881	0.3403
Exp09059	left	cell3	cell3	14	216	1129	15	0.0102	0.3926	0.3462
Exp09059	left	cell3	cell3	15	217	1129	15	0.0139	0.4669	0.4018
Exp09059	left	cell3	cell3	16	217	1130	15	0.0135	0.506	0.4427
Exp09059	left	cell3	cell3	17	216	1130	15	0.0219	0.5241	0.4546
Exp09059	left	cell3	cell3	18	216	1131	15	0.0231	0.599	0.5349
Exp09059	left	cell3	cell3	19	216	1132	15	0.0257	0.6012	0.5349
Exp09059	left	cell3	cell3	20	217	1134	15	0.0293	0.7044	0.6354
Exp09059	left	cell3	cell3	21	217	1135	15	0.0231	0.7679	0.7047
Exp09059	left	cell3	cell3	22	215	1136	15	0.0289	0.6512	0.5822
Exp09059	left	cell3	cell3	23	215	1136	15	0.0238	0.6884	0.6204
Exp09059	left	cell3	cell3	24	216	1138	14	0.0254	0.5899	0.5206
Exp09059	left	cell3	cell3	25	216	1138	14	0.0296	0.5699	0.4995
Exp09059	left	cell3	cell3	26	215	1145	14	0.0228	0.5897	0.4982
Exp09059	left	cell3	cell3	27	216	1143	14	0.0295	0.6049	0.5212
Exp09059	left	cell3	cell3	28	217	1143	14	0.0274	0.661	0.5886
Exp09059	left	cell3	cell3	29	216	1143	14	0.0282	0.6687	0.5917
Exp09059	left	cell3	cell3	30	217	1144	14	0.0314	0.7089	0.6361
Exp09059	left	cell3	cell3	31	216	1144	14	0.0332	0.6329	0.5555
Exp09059	left	cell3	cell3	32	216	1144	14	0.0293	0.6359	0.5607
Exp09059	left	cell3	cell3	33	216	1143	14	0.0286	0.6204	0.5426
Exp09059	left	cell3	cell3	34	217	1145	14	0.0257	0.6582	0.5729
Exp09059	left	cell3	cell3	35	216	1145	14	0.0237	0.6074	0.5158
Exp09059	left	cell3	cell3	36	215	1144	14	0.035	0.5738	0.4993
Exp09059	left	cell3	cell3	37	215	1145	14	0.0331	0.617	0.5307
Exp09059	left	cell3	cell3	38	215	1145	14	0.0301	0.6076	0.531
Exp09059	left	cell3	cell3	39	214	1145	14	0.026	0.5951	0.5061
Exp09059	left	cell3	cell3	40	214	1146	14	0.0234	0.5669	0.4785
Exp09059	left	cell3	cell3	41	214	1147	14	0.0239	0.6018	0.5107
Exp09059	left	cell3	cell3	42	214	1147	14	0.0285	0.574	0.4844
Exp09059	left	cell3	cell3	43	214	1147	14	0.026	0.5554	0.4635
Exp09059	left	cell3	cell3	44	214	1147	14	0.0279	0.526	0.4478
Exp09059	left	cell3	cell3	45	215	1149	14	0.0265	0.5576	0.4629
Exp09059	left	cell3	cell3	46	214	1150	14	0.021	0.5067	0.4209
Exp09059	left	cell3	cell3	47	214	1150	15	0.0228	0.606	0.5177
Exp09059	left	cell3	cell3	48	213	1149	15	0.0243	0.5185	0.4389
Exp09059	left	cell3	cell3	49	213	1149	15	0.0291	0.5124	0.4358
Exp09059	left	cell3	cell3	50	213	1149	15	0.0294	0.5246	0.4489
Exp09059	left	cell3	cell3	51	212	1151	15	0.0289	0.4427	0.3571
Exp09059	left	cell3	cell3	52	212	1150	15	0.026	0.4401	0.362
Exp09059	left	cell3	cell3	53	212	1150	15	0.0204	0.495	0.4156
Exp09059	left	cell3	cell3	54	213	1151	15	0.0133	0.5235	0.4567
Exp09059	left	cell3	cell3	55	213	1151	15	0.0058	0.5296	0.4576
Exp09059	left	cell3	cell3_cor	56	210	1148	14	0.0037	0.2535	0.1847
Exp09059	left	cell3	cell3_cor	57	209	1158	14	0.0038	0.2392	0.1498
Exp09059	left	cell3	cell3_cor	58	209	1158	14	0.0044	0.2433	0.1598
Exp09059	left	cell3	cell3_cor	59	209	1158	14	0.0041	0.2386	0.1588
Exp09059	left	cell3	cell3_cor	60	209	1158	14	0.0048	0.2426	0.1621
Exp09059	left	cell3	cell3_cor	61	208	1159	14	0.0053	0.2104	0.1281
Exp09059	left	cell3	cell3_cor	62	210	1158	14	0.0063	0.2598	0.1743
Exp09059	left	cell3	cell3_cor	63	209	1158	14	0.0043	0.2341	0.165
Exp09059	left	cell3	cell3_cor	64	209	1159	14	0.0055	0.2424	0.1524
Exp09059	left	cell3	cell3_cor	65	209	1159	14	0.0058	0.2186	0.1276
Exp09059	left	cell3	cell3_cor	66	209	1159	14	0.0048	0.2091	0.1406
Exp09059	left	cell3	cell3_cor	67	209	1159	14	0.0044	0.2182	0.1287
Exp09059	left	cell3	cell3_cor	68	207	1160	15	0.0041	0.325	0.2306
Exp09059	left	cell3	cell3_cor	69	208	1160	15	0.0042	0.3503	0.2467
Exp09059	left	cell3	cell3_cor	70	208	1160	15	0.0039	0.3399	0.2389
Exp09059	left	cell3	cell3_cor	71	208	1160	15	0.0044	0.3247	0.2234
Exp09059	left	cell3	cell3_cor	72	208	1160	15	0.0055	0.3281	0.2195
Exp09059	left	cell3	cell3_cor	73	207	1159	15	0.0044	0.3053	0.1986
Exp09059	left	cell3	cell3_cor	74	207	1159	15	0.0037	0.2849	0.1921
Exp09059	left	cell3	cell3_cor	75	207	1159	15	0.0035	0.2817	0.1887
Exp09059	left	cell3	cell3_cor	76	207	1159	15	0.0044	0.3122	0.2269
Exp09059	left	cell3	cell3_cor	77	207	1158	15	0.0044	0.2973	0.2126
Exp09059	left	cell3	cell3_cor	78	207	1158	15	0.0038	0.2801	0.1896
Exp09059	left	cell3	cell3_cor	79	207	1158	15	0.0058	0.2668	0.1745
Exp09059	left	cell3	cell3_cor	80	206	1158	15	0.0062	0.2108	0.1463
Exp09059	left	cell3	cell3_cor	81	206	1158	15	0.0058	0.2013	0.1346
Exp09059	left	cell3	cell3_cor	82	208	1158	15	0.0042	0.2373	0.1666
Exp09059	left	cell3	cell3_cor	83	207	1158	15	0.0055	0.2255	0.1545
Exp09059	left	cell3	cell3_cor	84	206	1158	15	0.0047	0.1858	0.1134
Exp09059	left	cell3	cell3_cor	85	207	1158	15	0.0075	0.2218	0.1519
Exp09059	left	cell3	cell3_cor	86	207	1158	15	0.0049	0.2092	0.1355
Exp09059	left	cell3	cell3_cor	87	207	1156	15	0.0061	0.1905	0.1392
Exp09059	left	cell3	cell3_cor	88	207	1156	15	0.0054	0.2065	0.159
Exp09059	left	cell3	cell3_cor	89	207	1157	15	0.0055	0.2038	0.1557
Exp09059	left	cell3	cell3_cor	90	207	1157	15	0.0054	0.2304	0.158
Exp09059	left	cell3	cell3_cor	91	207	1157	15	0.0052	0.2229	0.1751
Exp09059	left	cell3	cell3_cor	92	207	1157	15	0.008	0.2023	0.1525
Exp09059	left	cell3	cell3_cor	93	207	1157	15	0.0069	0.2204	0.1688
Exp09059	left	cell3	cell3_cor	94	207	1157	15	0.0029	0.2311	0.1607
Exp09059	left	cell3	cell3_corA	95	209	1165	15	0.0019	0.3423	0.2244
Exp09059	left	cell3	cell3_corA	96	209	1166	15	0.0052	0.3429	0.2493
Exp09059	left	cell3	cell3_corB	95	207	1150	15	0.0019	0.2166	0.1643
Exp09059	left	cell3	cell3_corB	96	207	1148	15	0.0037	0.2178	0.1697
Exp09059	left	cell3	cell3_endo	56	220	1148	16	0.0077	0.9516	0.8916
Exp09059	left	cell3	cell3_endo	57	219	1156	16	0.0097	0.9782	0.9305
Exp09059	left	cell3	cell3_endo	58	219	1156	16	0.016	0.9842	0.937
Exp09059	left	cell3	cell3_endo	59	219	1158	16	0.0142	0.9723	0.9179
Exp09059	left	cell3	cell3_endo	60	218	1158	16	0.015	0.9802	0.9298
Exp09059	left	cell3	cell3_endo	61	218	1158	16	0.0197	0.9737	0.9276
Exp09059	left	cell3	cell3_endo	62	218	1158	16	0.0245	0.9439	0.8816
Exp09059	left	cell3	cell3_endo	63	218	1158	16	0.0346	0.9723	0.9256
Exp09059	left	cell3	cell3_endo	64	218	1159	16	0.0332	1.0138	0.9667
Exp09059	left	cell3	cell3_endo	65	219	1159	16	0.034	0.9875	0.9383
Exp09059	left	cell3	cell3_endo	66	219	1159	16	0.0372	0.9963	0.9467
Exp09059	left	cell3	cell3_endo	67	219	1158	16	0.0377	1.0247	0.9577
Exp09059	left	cell3	cell3_endo	68	219	1159	16	0.0424	1.0277	0.9852
Exp09059	left	cell3	cell3_endo	69	219	1159	16	0.0384	1.0303	0.9854
Exp09059	left	cell3	cell3_endo	70	219	1159	16	0.0433	1.0227	0.9605
Exp09059	left	cell3	cell3_endo	71	219	1159	16	0.0388	1.0115	0.9628
Exp09059	left	cell3	cell3_endo	72	219	1159	16	0.0452	1.0114	0.9523
Exp09059	left	cell3	cell3_endo	73	219	1159	16	0.0387	1.0183	0.9575
Exp09059	left	cell3	cell3_endo	74	219	1158	16	0.0422	0.9691	0.9123
Exp09059	left	cell3	cell3_endo	75	219	1158	16	0.0502	0.9577	0.8967
Exp09059	left	cell3	cell3_endo	76	219	1157	16	0.0469	0.9744	0.9117
Exp09059	left	cell3	cell3_endo	77	219	1157	16	0.0467	0.996	0.9389
Exp09059	left	cell3	cell3_endo	78	219	1159	16	0.0495	0.9441	0.8788
Exp09059	left	cell3	cell3_endo	79	219	1159	16	0.0536	0.9469	0.8876
Exp09059	left	cell3	cell3_endo	80	220	1157	16	0.0651	0.9313	0.8669
Exp09059	left	cell3	cell3_endo	81	220	1157	16	0.064	0.9098	0.837
Exp09059	left	cell3	cell3_endo	82	221	1157	16	0.069	0.9147	0.8531
Exp09059	left	cell3	cell3_endo	83	220	1156	16	0.0678	0.8747	0.8293
Exp09059	left	cell3	cell3_endo	84	220	1157	16	0.0662	0.8915	0.841
Exp09059	left	cell3	cell3_endo	85	220	1157	16	0.0765	0.8861	0.8394
Exp09059	left	cell3	cell3_endo	86	220	1157	16	0.0683	0.8617	0.8115
Exp09059	left	cell3	cell3_endo	87	220	1155	16	0.0728	0.8578	0.8037
Exp09059	left	cell3	cell3_endo	88	220	1156	16	0.0689	0.8668	0.8152
Exp09059	left	cell3	cell3_endo	89	221	1156	16	0.0637	0.8649	0.8108
Exp09059	left	cell3	cell3_endo	90	221	1156	16	0.0664	0.8745	0.8233
Exp09059	left	cell3	cell3_endo	91	220	1155	16	0.056	0.863	0.8187
Exp09059	left	cell3	cell3_endo	92	221	1154	16	0.0656	0.8655	0.813
Exp09059	left	cell3	cell3_endo	93	221	1155	16	0.0668	0.9019	0.8549
Exp09059	left	cell3	cell3_endo	94	221	1155	16	0.0707	0.9142	0.8626
Exp09059	left	cell3	cell3_endo	95	221	1155	16	0.0779	0.908	0.8355
Exp09059	left	cell3	cell3_endo	96	221	1155	16	0.0638	0.8799	0.8199
Exp09059	left	cell4	cell4	1	221	1113	17	0.0012	0.0237	0.0237
Exp09059	left	cell4	cell4	2	221	1114	16	0.0014	0.0266	0.0266
Exp09059	left	cell4	cell4	3	220	1113	16	0.001	0.0253	0.0253
Exp09059	left	cell4	cell4	4	220	1113	16	0.0016	0.0331	0.0331
Exp09059	left	cell4	cell4	5	220	1113	16	0.0009	0.0431	0.0431
Exp09059	left	cell4	cell4	6	219	1113	15	0.0017	0.0574	0.0574
Exp09059	left	cell4	cell4	7	218	1113	15	0.0025	0.0778	0.0778
Exp09059	left	cell4	cell4	8	218	1114	15	0.0019	0.1177	0.0814
Exp09059	left	cell4	cell4	9	217	1113	15	0.003	0.14	0.1076
Exp09059	left	cell4	cell4	10	217	1114	15	0.0038	0.1864	0.1362
Exp09059	left	cell4	cell4	11	217	1115	15	0.0048	0.2244	0.1792
Exp09059	left	cell4	cell4	12	216	1116	15	0.0048	0.2429	0.1939
Exp09059	left	cell4	cell4	13	217	1116	15	0.0057	0.3107	0.2747
Exp09059	left	cell4	cell4	14	216	1116	15	0.0059	0.3313	0.28
Exp09059	left	cell4	cell4	15	217	1116	15	0.0104	0.3919	0.3422
Exp09059	left	cell4	cell4	16	218	1117	15	0.0113	0.4562	0.3872
Exp09059	left	cell4	cell4	17	217	1117	15	0.0159	0.4908	0.4333
Exp09059	left	cell4	cell4	18	217	1118	15	0.0177	0.5691	0.497
Exp09059	left	cell4	cell4	19	218	1118	15	0.0208	0.6035	0.5424
Exp09059	left	cell4	cell4	20	217	1118	15	0.0216	0.6123	0.5404
Exp09059	left	cell4	cell4	21	216	1119	15	0.0243	0.6247	0.559
Exp09059	left	cell4	cell4	22	216	1120	15	0.0252	0.6586	0.5964
Exp09059	left	cell4	cell4	23	217	1120	15	0.0219	0.7411	0.6756
Exp09059	left	cell4	cell4	24	217	1120	15	0.0206	0.746	0.689
Exp09059	left	cell4	cell4	25	216	1123	15	0.019	0.68	0.6166
Exp09059	left	cell4	cell4	26	216	1123	15	0.0164	0.7205	0.6555
Exp09059	left	cell4	cell4	27	215	1127	15	0.0161	0.6717	0.6053
Exp09059	left	cell4	cell4	28	216	1127	15	0.0174	0.7401	0.6762
Exp09059	left	cell4	cell4	29	215	1127	15	0.0217	0.7277	0.6627
Exp09059	left	cell4	cell4	30	215	1127	15	0.0187	0.7195	0.6573
Exp09059	left	cell4	cell4	31	215	1126	15	0.0247	0.7123	0.6529
Exp09059	left	cell4	cell4	32	214	1126	15	0.0251	0.6394	0.5632
Exp09059	left	cell4	cell4	33	214	1126	15	0.0258	0.6509	0.5763
Exp09059	left	cell4	cell4	34	214	1127	15	0.0255	0.6385	0.5622
Exp09059	left	cell4	cell4	35	214	1126	15	0.0215	0.6601	0.5832
Exp09059	left	cell4	cell4	36	214	1127	15	0.0192	0.6699	0.5916
Exp09059	left	cell4	cell4	37	213	1128	15	0.0215	0.6636	0.5859
Exp09059	left	cell4	cell4	38	213	1127	15	0.0184	0.6631	0.5885
Exp09059	left	cell4	cell4	39	213	1127	15	0.021	0.7064	0.6368
Exp09059	left	cell4	cell4	40	213	1128	15	0.0246	0.6793	0.6039
Exp09059	left	cell4	cell4	41	213	1128	15	0.0268	0.6838	0.609
Exp09059	left	cell4	cell4	42	213	1127	15	0.0216	0.667	0.592
Exp09059	left	cell4	cell4	43	213	1128	15	0.0282	0.6429	0.5578
Exp09059	left	cell4	cell4	44	212	1128	15	0.0227	0.6137	0.5195
Exp09059	left	cell4	cell4	45	212	1128	15	0.025	0.5476	0.4716
Exp09059	left	cell4	cell4	46	212	1129	15	0.0305	0.568	0.489
Exp09059	left	cell4	cell4	47	212	1128	15	0.0311	0.539	0.4651
Exp09059	left	cell4	cell4	48	212	1127	15	0.0261	0.5215	0.4398
Exp09059	left	cell4	cell4	49	212	1128	15	0.0251	0.519	0.4378
Exp09059	left	cell4	cell4	50	212	1128	15	0.0272	0.5266	0.4404
Exp09059	left	cell4	cell4	51	212	1129	15	0.02	0.5101	0.433
Exp09059	left	cell4	cell4	52	212	1128	15	0.0175	0.494	0.4116
Exp09059	left	cell4	cell4	53	211	1128	15	0.013	0.4977	0.4112
Exp09059	left	cell4	cell4	54	211	1128	15	0.006	0.489	0.4138
Exp09059	left	cell4	cell4_cor	55	208	1129	14	0.0054	0.2245	0.1526
Exp09059	left	cell4	cell4_cor	56	207	1129	14	0.0043	0.1905	0.1329
Exp09059	left	cell4	cell4_cor	57	207	1129	14	0.0043	0.2034	0.1435
Exp09059	left	cell4	cell4_cor	58	207	1138	14	0.0027	0.1763	0.1056
Exp09059	left	cell4	cell4_cor	59	206	1134	14	0.0037	0.172	0.1209
Exp09059	left	cell4	cell4_cor	60	207	1134	14	0.0039	0.2001	0.1497
Exp09059	left	cell4	cell4_cor	61	207	1134	14	0.0047	0.1944	0.1201
Exp09059	left	cell4	cell4_cor	62	208	1135	14	0.0034	0.2087	0.1571
Exp09059	left	cell4	cell4_cor	63	208	1135	14	0.0035	0.2003	0.1473
Exp09059	left	cell4	cell4_cor	64	207	1135	14	0.0025	0.1827	0.1274
Exp09059	left	cell4	cell4_cor	65	206	1137	15	0.0035	0.2921	0.2132
Exp09059	left	cell4	cell4_cor	66	206	1137	15	0.0039	0.2922	0.2127
Exp09059	left	cell4	cell4_cor	67	206	1136	15	0.0032	0.3004	0.2165
Exp09059	left	cell4	cell4_cor	68	204	1135	15	0.0054	0.2552	0.1704
Exp09059	left	cell4	cell4_cor	69	205	1135	15	0.0049	0.2747	0.1893
Exp09059	left	cell4	cell4_cor	70	205	1135	15	0.0044	0.2593	0.1934
Exp09059	left	cell4	cell4_cor	71	205	1134	15	0.0045	0.2561	0.1699
Exp09059	left	cell4	cell4_cor	72	204	1134	15	0.005	0.2329	0.1634
Exp09059	left	cell4	cell4_cor	73	204	1134	15	0.0052	0.2195	0.1467
Exp09059	left	cell4	cell4_cor	74	204	1133	15	0.0049	0.205	0.1329
Exp09059	left	cell4	cell4_cor	75	204	1133	15	0.0047	0.2135	0.1423
Exp09059	left	cell4	cell4_cor	76	203	1133	15	0.0055	0.1981	0.1266
Exp09059	left	cell4	cell4_cor	77	203	1133	15	0.0046	0.188	0.1345
Exp09059	left	cell4	cell4_cor	78	203	1133	15	0.0057	0.1747	0.1198
Exp09059	left	cell4	cell4_cor	79	204	1133	15	0.004	0.1883	0.1334
Exp09059	left	cell4	cell4_cor	80	203	1131	15	0.0044	0.1505	0.0939
Exp09059	left	cell4	cell4_cor	81	204	1132	15	0.0033	0.1663	0.1064
Exp09059	left	cell4	cell4_cor	82	205	1131	15	0.0047	0.1671	0.1077
Exp09059	left	cell4	cell4_cor	83	205	1131	15	0.0041	0.1656	0.1053
Exp09059	left	cell4	cell4_cor	84	205	1131	15	0.0044	0.1724	0.1123
Exp09059	left	cell4	cell4_cor	85	205	1130	15	0.0052	0.1599	0.1027
Exp09059	left	cell4	cell4_cor	86	205	1129	15	0.0056	0.1601	0.1004
Exp09059	left	cell4	cell4_cor	87	205	1128	15	0.0055	0.1531	0.0951
Exp09059	left	cell4	cell4_cor	88	205	1128	15	0.0013	0.1483	0.1126
Exp09059	left	cell4	cell4_corA	89	206	1134	15	0.0034	0.1733	0.1156
Exp09059	left	cell4	cell4_corA	90	207	1136	15	0.0046	0.2092	0.1519
Exp09059	left	cell4	cell4_corA	91	207	1136	15	0.0033	0.2096	0.1543
Exp09059	left	cell4	cell4_corA	92	207	1136	15	0.0024	0.1992	0.1425
Exp09059	left	cell4	cell4_corA	93	207	1135	15	0.0041	0.1979	0.1414
Exp09059	left	cell4	cell4_corA	94	207	1133	15	0.0037	0.2075	0.155
Exp09059	left	cell4	cell4_corA	95	207	1134	15	0.0052	0.2055	0.1536
Exp09059	left	cell4	cell4_corA	96	207	1134	15	0.0062	0.2117	0.1581
Exp09059	left	cell4	cell4_corB	89	203	1118	15	0.0018	0.1432	0.106
Exp09059	left	cell4	cell4_corB	90	203	1116	16	0.0026	0.2606	0.1925
Exp09059	left	cell4	cell4_corB	91	203	1115	16	0.0022	0.2687	0.1689
Exp09059	left	cell4	cell4_corB	92	202	1116	16	0.0026	0.2243	0.1494
Exp09059	left	cell4	cell4_corB	93	202	1116	16	0.0019	0.2391	0.1182
Exp09059	left	cell4	cell4_corB	94	202	1115	16	0.0024	0.2542	0.1357
Exp09059	left	cell4	cell4_corB	95	203	1115	16	0.0042	0.2955	0.1999
Exp09059	left	cell4	cell4_corB	96	204	1116	15	0.0041	0.1921	0.1319
Exp09059	left	cell4	cell4_endo	55	216	1129	16	0.0108	0.8406	0.7868
Exp09059	left	cell4	cell4_endo	56	216	1129	16	0.0108	0.8112	0.7582
Exp09059	left	cell4	cell4_endo	57	216	1129	16	0.0125	0.8656	0.8228
Exp09059	left	cell4	cell4_endo	58	216	1138	16	0.0129	0.8909	0.8179
Exp09059	left	cell4	cell4_endo	59	215	1134	16	0.0105	0.831	0.7771
Exp09059	left	cell4	cell4_endo	60	215	1136	16	0.0122	0.8577	0.8095
Exp09059	left	cell4	cell4_endo	61	216	1135	16	0.0177	0.9114	0.8515
Exp09059	left	cell4	cell4_endo	62	216	1136	16	0.0128	0.9003	0.8333
Exp09059	left	cell4	cell4_endo	63	216	1135	16	0.0116	0.9143	0.8612
Exp09059	left	cell4	cell4_endo	64	216	1135	16	0.0149	0.9278	0.8637
Exp09059	left	cell4	cell4_endo	65	217	1135	16	0.0215	0.9408	0.8817
Exp09059	left	cell4	cell4_endo	66	217	1134	16	0.0188	0.9325	0.8643
Exp09059	left	cell4	cell4_endo	67	217	1134	16	0.0205	0.9808	0.9136
Exp09059	left	cell4	cell4_endo	68	216	1136	16	0.0252	0.9337	0.8634
Exp09059	left	cell4	cell4_endo	69	216	1136	16	0.0222	0.9029	0.8319
Exp09059	left	cell4	cell4_endo	70	216	1135	16	0.0252	0.8853	0.8017
Exp09059	left	cell4	cell4_endo	71	216	1134	16	0.0251	0.8732	0.8175
Exp09059	left	cell4	cell4_endo	72	215	1134	16	0.0179	0.8352	0.7729
Exp09059	left	cell4	cell4_endo	73	215	1133	16	0.0274	0.829	0.7654
Exp09059	left	cell4	cell4_endo	74	213	1132	17	0.024	0.8609	0.8147
Exp09059	left	cell4	cell4_endo	75	213	1132	17	0.0263	0.8586	0.8119
Exp09059	left	cell4	cell4_endo	76	214	1133	17	0.0291	0.9021	0.8623
Exp09059	left	cell4	cell4_endo	77	214	1133	17	0.0255	0.8703	0.8286
Exp09059	left	cell4	cell4_endo	78	214	1133	17	0.0274	0.8717	0.8294
Exp09059	left	cell4	cell4_endo	79	215	1132	17	0.0352	0.8842	0.8446
Exp09059	left	cell4	cell4_endo	80	215	1131	17	0.0286	0.8526	0.8063
Exp09059	left	cell4	cell4_endo	81	215	1131	17	0.0305	0.826	0.7653
Exp09059	left	cell4	cell4_endo	82	216	1132	17	0.0304	0.8382	0.7903
Exp09059	left	cell4	cell4_endo	83	216	1131	17	0.0308	0.8484	0.8019
Exp09059	left	cell4	cell4_endo	84	216	1130	17	0.0303	0.8644	0.8128
Exp09059	left	cell4	cell4_endo	85	216	1129	17	0.0339	0.8742	0.8197
Exp09059	left	cell4	cell4_endo	86	215	1128	17	0.0307	0.8273	0.7692
Exp09059	left	cell4	cell4_endo	87	216	1128	17	0.0367	0.865	0.8181
Exp09059	left	cell4	cell4_endo	88	216	1128	17	0.0409	0.8757	0.8361
Exp09059	left	cell4	cell4_endo	89	216	1127	17	0.0326	0.8823	0.8367
Exp09059	left	cell4	cell4_endo	90	215	1125	17	0.0409	0.8278	0.7799
Exp09059	left	cell4	cell4_endo	91	215	1125	17	0.0309	0.8458	0.7994
Exp09059	left	cell4	cell4_endo	92	215	1125	17	0.0398	0.8188	0.7604
Exp09059	left	cell4	cell4_endo	93	215	1125	17	0.0349	0.883	0.8145
Exp09059	left	cell4	cell4_endo	94	216	1124	17	0.036	0.9392	0.8833
Exp09059	left	cell4	cell4_endo	95	216	1124	17	0.0355	0.9364	0.8723
Exp09059	left	cell4	cell4_endo	96	216	1124	17	0.0312	0.9512	0.8839
Exp09059	left	cell5	cell5	1	221	1098	17	0.0025	0.0211	0.0211
Exp09059	left	cell5	cell5	2	219	1098	16	0.0014	0.0253	0.0253
Exp09059	left	cell5	cell5	3	219	1098	16	0.0009	0.0254	0.0254
Exp09059	left	cell5	cell5	4	218	1096	15	0.0011	0.0324	0.0324
Exp09059	left	cell5	cell5	5	219	1095	15	0.0022	0.043	0.043
Exp09059	left	cell5	cell5	6	218	1095	15	0.0023	0.0557	0.0557
Exp09059	left	cell5	cell5	7	218	1096	15	0.0023	0.0775	0.0775
Exp09059	left	cell5	cell5	8	218	1097	15	0.0033	0.1069	0.0697
Exp09059	left	cell5	cell5	9	217	1097	15	0.0052	0.124	0.0878
Exp09059	left	cell5	cell5	10	217	1098	15	0.0063	0.157	0.125
Exp09059	left	cell5	cell5	11	216	1098	15	0.006	0.1634	0.1348
Exp09059	left	cell5	cell5	12	216	1099	15	0.0082	0.1926	0.1631
Exp09059	left	cell5	cell5	13	218	1099	15	0.0086	0.2655	0.2291
Exp09059	left	cell5	cell5	14	217	1099	15	0.013	0.297	0.2631
Exp09059	left	cell5	cell5	15	217	1099	15	0.0101	0.3261	0.2702
Exp09059	left	cell5	cell5	16	218	1100	15	0.0138	0.3946	0.3505
Exp09059	left	cell5	cell5	17	218	1100	15	0.0147	0.4521	0.3855
Exp09059	left	cell5	cell5	18	217	1100	15	0.0151	0.4795	0.4229
Exp09059	left	cell5	cell5	19	217	1101	15	0.017	0.4842	0.4308
Exp09059	left	cell5	cell5	20	217	1101	15	0.0149	0.5219	0.4721
Exp09059	left	cell5	cell5	21	216	1101	15	0.0177	0.5349	0.4822
Exp09059	left	cell5	cell5	22	216	1102	15	0.0158	0.5744	0.5117
Exp09059	left	cell5	cell5	23	215	1102	15	0.0192	0.5752	0.513
Exp09059	left	cell5	cell5	24	216	1103	15	0.0231	0.6492	0.5976
Exp09059	left	cell5	cell5	25	216	1104	15	0.0258	0.6491	0.5978
Exp09059	left	cell5	cell5	26	215	1104	15	0.0265	0.641	0.5818
Exp09059	left	cell5	cell5	27	216	1104	15	0.0285	0.6697	0.6104
Exp09059	left	cell5	cell5	28	215	1110	15	0.0218	0.683	0.6196
Exp09059	left	cell5	cell5	29	213	1107	15	0.0378	0.6324	0.5568
Exp09059	left	cell5	cell5	30	213	1106	15	0.0405	0.6242	0.5629
Exp09059	left	cell5	cell5	31	213	1106	15	0.0443	0.6076	0.5503
Exp09059	left	cell5	cell5	32	212	1105	15	0.0438	0.546	0.4762
Exp09059	left	cell5	cell5	33	212	1105	15	0.0341	0.5521	0.4841
Exp09059	left	cell5	cell5	34	213	1106	15	0.0316	0.5936	0.5283
Exp09059	left	cell5	cell5	35	212	1105	15	0.0299	0.5649	0.4959
Exp09059	left	cell5	cell5	36	211	1105	15	0.029	0.5364	0.4599
Exp09059	left	cell5	cell5	37	211	1106	15	0.0249	0.5583	0.4924
Exp09059	left	cell5	cell5	38	211	1105	15	0.0271	0.5587	0.4929
Exp09059	left	cell5	cell5	39	210	1104	15	0.03	0.5662	0.4953
Exp09059	left	cell5	cell5	40	210	1105	15	0.026	0.5363	0.4675
Exp09059	left	cell5	cell5	41	209	1106	15	0.0275	0.511	0.4341
Exp09059	left	cell5	cell5	42	209	1105	15	0.0225	0.4997	0.4384
Exp09059	left	cell5	cell5	43	209	1105	15	0.0225	0.4863	0.4262
Exp09059	left	cell5	cell5	44	208	1105	15	0.0118	0.4328	0.3723
Exp09059	left	cell5	cell5	45	208	1105	15	0.0047	0.4089	0.3449
Exp09059	left	cell5	cell5_cor	46	204	1106	14	0.0041	0.2034	0.1413
Exp09059	left	cell5	cell5_cor	47	204	1104	14	0.0047	0.1857	0.126
Exp09059	left	cell5	cell5_cor	48	204	1104	14	0.0053	0.1818	0.1171
Exp09059	left	cell5	cell5_cor	49	205	1105	14	0.0035	0.1957	0.1322
Exp09059	left	cell5	cell5_cor	50	205	1105	14	0.0056	0.206	0.1377
Exp09059	left	cell5	cell5_cor	51	204	1104	14	0.0047	0.1767	0.1097
Exp09059	left	cell5	cell5_cor	52	204	1104	14	0.005	0.1743	0.119
Exp09059	left	cell5	cell5_cor	53	203	1105	14	0.0037	0.1662	0.1058
Exp09059	left	cell5	cell5_cor	54	203	1104	14	0.0028	0.1627	0.1051
Exp09059	left	cell5	cell5_cor	55	202	1105	14	0.0057	0.1345	0.0801
Exp09059	left	cell5	cell5_cor	56	204	1104	14	0.0042	0.1784	0.1213
Exp09059	left	cell5	cell5_cor	57	203	1104	14	0.006	0.1709	0.1136
Exp09059	left	cell5	cell5_cor	58	203	1104	14	0.0067	0.1461	0.0878
Exp09059	left	cell5	cell5_cor	59	203	1104	14	0.004	0.1515	0.096
Exp09059	left	cell5	cell5_cor	60	201	1112	14	0.0037	0.1089	0.0713
Exp09059	left	cell5	cell5_cor	61	201	1109	14	0.0047	0.1116	0.0712
Exp09059	left	cell5	cell5_cor	62	201	1109	14	0.0047	0.1081	0.0658
Exp09059	left	cell5	cell5_cor	63	201	1109	14	0.0039	0.1062	0.0666
Exp09059	left	cell5	cell5_cor	64	200	1109	14	0.0031	0.0968	0.0546
Exp09059	left	cell5	cell5_cor	65	200	1109	14	0.0043	0.0899	0.0899
Exp09059	left	cell5	cell5_cor	66	200	1108	14	0.003	0.0939	0.0521
Exp09059	left	cell5	cell5_cor	67	200	1107	14	0.0042	0.0973	0.0973
Exp09059	left	cell5	cell5_cor	68	199	1107	14	0.0038	0.0934	0.0515
Exp09059	left	cell5	cell5_cor	69	199	1107	14	0.0038	0.0881	0.0881
Exp09059	left	cell5	cell5_cor	70	199	1107	14	0.0057	0.0877	0.0877
Exp09059	left	cell5	cell5_cor	71	199	1106	14	0.0052	0.0873	0.0873
Exp09059	left	cell5	cell5_cor	72	199	1106	14	0.0038	0.0926	0.0926
Exp09059	left	cell5	cell5_cor	73	198	1104	14	0.0041	0.0885	0.0885
Exp09059	left	cell5	cell5_cor	74	198	1104	14	0.0042	0.0862	0.0862
Exp09059	left	cell5	cell5_cor	75	198	1104	14	0.0055	0.0787	0.0787
Exp09059	left	cell5	cell5_cor	76	198	1104	14	0.0053	0.0939	0.0529
Exp09059	left	cell5	cell5_cor	77	198	1104	14	0.004	0.0943	0.0943
Exp09059	left	cell5	cell5_cor	78	198	1102	14	0.0042	0.0929	0.0929
Exp09059	left	cell5	cell5_cor	79	198	1102	14	0.0034	0.09	0.09
Exp09059	left	cell5	cell5_cor	80	198	1102	14	0.0041	0.0816	0.0816
Exp09059	left	cell5	cell5_cor	81	198	1101	14	0.0036	0.0728	0.0728
Exp09059	left	cell5	cell5_cor	82	199	1100	14	0.0041	0.0885	0.0885
Exp09059	left	cell5	cell5_cor	83	199	1100	14	0.0038	0.0858	0.0858
Exp09059	left	cell5	cell5_cor	84	198	1098	14	0.0041	0.0855	0.0855
Exp09059	left	cell5	cell5_cor	85	198	1098	14	0.004	0.0763	0.0763
Exp09059	left	cell5	cell5_cor	86	198	1096	14	0.0038	0.0743	0.0743
Exp09059	left	cell5	cell5_cor	87	198	1095	15	0.0041	0.0988	0.0584
Exp09059	left	cell5	cell5_cor	88	198	1095	15	0.0034	0.1074	0.0661
Exp09059	left	cell5	cell5_cor	89	198	1095	15	0.0019	0.1112	0.0724
Exp09059	left	cell5	cell5_corA	90	199	1102	15	0.0016	0.1155	0.0751
Exp09059	left	cell5	cell5_corA	91	200	1102	15	0.0041	0.131	0.0919
Exp09059	left	cell5	cell5_corA	92	201	1103	15	0.0032	0.135	0.0973
Exp09059	left	cell5	cell5_corA	93	201	1102	15	0.0036	0.1494	0.0897
Exp09059	left	cell5	cell5_corA	94	199	1101	15	0.0042	0.1127	0.0723
Exp09059	left	cell5	cell5_corA	95	200	1101	15	0.0042	0.1264	0.0918
Exp09059	left	cell5	cell5_corA	96	199	1100	15	0.0047	0.1203	0.082
Exp09059	left	cell5	cell5_corB	90	195	1087	15	0.0019	0.084	0.084
Exp09059	left	cell5	cell5_corB	91	196	1081	15	0.003	0.101	0.0582
Exp09059	left	cell5	cell5_corB	92	196	1080	15	0.0034	0.0924	0.0924
Exp09059	left	cell5	cell5_corB	93	196	1080	15	0.0026	0.0916	0.0916
Exp09059	left	cell5	cell5_corB	94	196	1080	15	0.0038	0.0951	0.0951
Exp09059	left	cell5	cell5_corB	95	197	1079	14	0.0029	0.0762	0.0762
Exp09059	left	cell5	cell5_corB	96	197	1079	14	0.0044	0.0776	0.0776
Exp09059	left	cell5	cell5_endo	46	214	1106	15	0.007	0.6276	0.5549
Exp09059	left	cell5	cell5_endo	47	213	1104	16	0.0097	0.6478	0.5974
Exp09059	left	cell5	cell5_endo	48	213	1103	16	0.0088	0.6529	0.6027
Exp09059	left	cell5	cell5_endo	49	213	1103	16	0.0134	0.6176	0.5722
Exp09059	left	cell5	cell5_endo	50	212	1102	16	0.0148	0.6088	0.5724
Exp09059	left	cell5	cell5_endo	51	212	1102	16	0.0149	0.606	0.5649
Exp09059	left	cell5	cell5_endo	52	213	1102	16	0.0249	0.6298	0.5942
Exp09059	left	cell5	cell5_endo	53	212	1102	16	0.0333	0.6158	0.5795
Exp09059	left	cell5	cell5_endo	54	212	1101	16	0.0335	0.6131	0.5744
Exp09059	left	cell5	cell5_endo	55	213	1099	16	0.0379	0.6263	0.5907
Exp09059	left	cell5	cell5_endo	56	212	1099	16	0.0436	0.588	0.5447
Exp09059	left	cell5	cell5_endo	57	210	1101	17	0.0332	0.6259	0.5903
Exp09059	left	cell5	cell5_endo	58	210	1101	17	0.0291	0.6387	0.5839
Exp09059	left	cell5	cell5_endo	59	210	1101	17	0.029	0.635	0.5726
Exp09059	left	cell5	cell5_endo	60	210	1110	17	0.0247	0.667	0.6072
Exp09059	left	cell5	cell5_endo	61	209	1106	17	0.0293	0.6185	0.5608
Exp09059	left	cell5	cell5_endo	62	209	1106	17	0.0299	0.6102	0.5525
Exp09059	left	cell5	cell5_endo	63	209	1106	17	0.033	0.6497	0.6002
Exp09059	left	cell5	cell5_endo	64	209	1106	17	0.0315	0.6576	0.6063
Exp09059	left	cell5	cell5_endo	65	208	1106	17	0.0325	0.6134	0.555
Exp09059	left	cell5	cell5_endo	66	208	1105	17	0.03	0.6105	0.547
Exp09059	left	cell5	cell5_endo	67	207	1104	17	0.0345	0.6067	0.5481
Exp09059	left	cell5	cell5_endo	68	207	1104	17	0.0345	0.6244	0.5653
Exp09059	left	cell5	cell5_endo	69	207	1104	17	0.0315	0.6033	0.5467
Exp09059	left	cell5	cell5_endo	70	207	1104	17	0.0314	0.6298	0.5784
Exp09059	left	cell5	cell5_endo	71	206	1103	17	0.0314	0.5879	0.5301
Exp09059	left	cell5	cell5_endo	72	206	1103	17	0.0361	0.603	0.5468
Exp09059	left	cell5	cell5_endo	73	206	1102	17	0.0264	0.6018	0.5454
Exp09059	left	cell5	cell5_endo	74	206	1100	17	0.0372	0.6127	0.5552
Exp09059	left	cell5	cell5_endo	75	206	1100	17	0.0359	0.6009	0.5446
Exp09059	left	cell5	cell5_endo	76	206	1100	17	0.0215	0.6468	0.5927
Exp09059	left	cell5	cell5_endo	77	206	1100	17	0.0073	0.6372	0.5832
Exp09059	left	cell5	cell5_endoA	78	208	1107	17	0.0051	0.6552	0.6033
Exp09059	left	cell5	cell5_endoA	79	208	1108	17	0.0138	0.6416	0.597
Exp09059	left	cell5	cell5_endoA	80	209	1108	17	0.0111	0.6607	0.6132
Exp09059	left	cell5	cell5_endoA	81	209	1108	17	0.0122	0.6312	0.5749
Exp09059	left	cell5	cell5_endoA	82	209	1106	17	0.0157	0.5971	0.537
Exp09059	left	cell5	cell5_endoA	83	209	1106	17	0.0211	0.6258	0.5699
Exp09059	left	cell5	cell5_endoA	84	209	1106	17	0.0244	0.6567	0.6014
Exp09059	left	cell5	cell5_endoA	85	209	1103	17	0.0244	0.6422	0.5898
Exp09059	left	cell5	cell5_endoA	86	210	1102	17	0.0272	0.6691	0.6179
Exp09059	left	cell5	cell5_endoA	87	211	1101	17	0.0329	0.6865	0.6372
Exp09059	left	cell5	cell5_endoA	88	210	1100	17	0.0323	0.6763	0.6285
Exp09059	left	cell5	cell5_endoA	89	211	1100	17	0.0329	0.7131	0.67
Exp09059	left	cell5	cell5_endoA	90	211	1099	17	0.0334	0.7235	0.6826
Exp09059	left	cell5	cell5_endoA	91	211	1098	17	0.0308	0.7559	0.7105
Exp09059	left	cell5	cell5_endoA	92	212	1098	17	0.0399	0.7727	0.7178
Exp09059	left	cell5	cell5_endoA	93	212	1097	17	0.0417	0.8116	0.7645
Exp09059	left	cell5	cell5_endoA	94	211	1097	17	0.0405	0.8079	0.7583
Exp09059	left	cell5	cell5_endoA	95	211	1097	17	0.0416	0.8209	0.761
Exp09059	left	cell5	cell5_endoA	96	211	1097	17	0.0464	0.8176	0.7729
Exp09059	left	cell5	cell5_endoB	78	205	1095	17	0.0027	0.6024	0.5394
Exp09059	left	cell5	cell5_endoB	79	204	1093	18	0.0102	0.6687	0.6247
Exp09059	left	cell5	cell5_endoB	80	205	1091	18	0.0123	0.6898	0.6434
Exp09059	left	cell5	cell5_endoB	81	206	1089	18	0.0156	0.6938	0.6517
Exp09059	left	cell5	cell5_endoB	82	206	1090	18	0.0129	0.6527	0.6012
Exp09059	left	cell5	cell5_endoB	83	205	1089	18	0.014	0.6472	0.5971
Exp09059	left	cell5	cell5_endoB	84	205	1089	18	0.0119	0.6556	0.6079
Exp09059	left	cell5	cell5_endoB	85	206	1088	17	0.0167	0.5719	0.5074
Exp09059	left	cell5	cell5_endoB	86	207	1086	17	0.0208	0.5925	0.5364
Exp09059	left	cell5	cell5_endoB	87	208	1084	17	0.0186	0.6015	0.5329
Exp09059	left	cell5	cell5_endoB	88	206	1085	17	0.0195	0.5403	0.4889
Exp09059	left	cell5	cell5_endoB	89	206	1085	17	0.0209	0.5471	0.4763
Exp09059	left	cell5	cell5_endoB	90	207	1082	17	0.028	0.5984	0.5333
Exp09059	left	cell5	cell5_endoB	91	208	1081	17	0.0318	0.6515	0.5978
Exp09059	left	cell5	cell5_endoB	92	209	1081	17	0.0372	0.6623	0.601
Exp09059	left	cell5	cell5_endoB	93	209	1080	17	0.0353	0.6859	0.6294
Exp09059	left	cell5	cell5_endoB	94	208	1079	17	0.0397	0.6574	0.5918
Exp09059	left	cell5	cell5_endoB	95	208	1079	17	0.0396	0.6692	0.6082
Exp09059	left	cell5	cell5_endoB	96	208	1079	17	0.0428	0.6679	0.6115
Exp09059	right	cell1	cell1	1	289	1180	17	0.0036	0.0514	0.0514
Exp09059	right	cell1	cell1	2	287	1182	17	0.0025	0.0471	0.0471
Exp09059	right	cell1	cell1	3	286	1182	17	0.0025	0.0485	0.0485
Exp09059	right	cell1	cell1	4	284	1182	16	0.0042	0.0651	0.0651
Exp09059	right	cell1	cell1	5	283	1182	16	0.0045	0.0819	0.0819
Exp09059	right	cell1	cell1	6	283	1183	16	0.0046	0.1051	0.1051
Exp09059	right	cell1	cell1	7	281	1184	16	0.0052	0.1413	0.1038
Exp09059	right	cell1	cell1	8	280	1185	16	0.0061	0.1816	0.1459
Exp09059	right	cell1	cell1	9	280	1186	16	0.0076	0.2229	0.1556
Exp09059	right	cell1	cell1	10	278	1187	16	0.0127	0.2884	0.2267
Exp09059	right	cell1	cell1	11	278	1187	16	0.0114	0.3633	0.2897
Exp09059	right	cell1	cell1	12	277	1188	15	0.0123	0.4117	0.3075
Exp09059	right	cell1	cell1	13	278	1189	15	0.0123	0.4501	0.3192
Exp09059	right	cell1	cell1	14	278	1189	15	0.0109	0.5443	0.3974
Exp09059	right	cell1	cell1	15	278	1190	15	0.0181	0.6541	0.5075
Exp09059	right	cell1	cell1	16	277	1190	15	0.0173	0.7922	0.6241
Exp09059	right	cell1	cell1	17	277	1191	15	0.0239	0.9079	0.733
Exp09059	right	cell1	cell1	18	276	1192	15	0.0218	0.9908	0.805
Exp09059	right	cell1	cell1	19	278	1193	15	0.03	1.024	0.8283
Exp09059	right	cell1	cell1	20	278	1194	15	0.0275	1.1011	0.8958
Exp09059	right	cell1	cell1	21	278	1195	15	0.0492	1.1264	0.9241
Exp09059	right	cell1	cell1	22	278	1196	15	0.043	1.1948	0.9974
Exp09059	right	cell1	cell1	23	278	1201	15	0.0445	1.1112	0.9257
Exp09059	right	cell1	cell1	24	278	1201	15	0.0493	1.3299	1.1262
Exp09059	right	cell1	cell1	25	279	1202	15	0.0478	1.4317	1.2277
Exp09059	right	cell1	cell1	26	279	1204	15	0.0588	1.4806	1.2761
Exp09059	right	cell1	cell1	27	280	1204	15	0.0563	1.5083	1.3069
Exp09059	right	cell1	cell1	28	281	1204	15	0.0601	1.5444	1.3377
Exp09059	right	cell1	cell1	29	280	1205	15	0.0708	1.6759	1.4561
Exp09059	right	cell1	cell1	30	282	1205	15	0.0615	1.6307	1.4075
Exp09059	right	cell1	cell1	31	282	1207	15	0.0697	1.5524	1.3331
Exp09059	right	cell1	cell1	32	282	1206	15	0.0713	1.6718	1.4549
Exp09059	right	cell1	cell1	33	283	1207	16	0.0555	1.8484	1.6466
Exp09059	right	cell1	cell1	34	284	1208	16	0.0521	1.8817	1.665
Exp09059	right	cell1	cell1	35	284	1209	16	0.0504	1.869	1.6588
Exp09059	right	cell1	cell1	36	284	1209	16	0.0537	1.9826	1.7796
Exp09059	right	cell1	cell1	37	284	1209	16	0.0517	2.0378	1.8432
Exp09059	right	cell1	cell1	38	284	1210	16	0.0483	2.1093	1.883
Exp09059	right	cell1	cell1	39	284	1210	16	0.0465	2.1033	1.9077
Exp09059	right	cell1	cell1	40	284	1212	16	0.0555	2.0897	1.8725
Exp09059	right	cell1	cell1	41	285	1213	16	0.057	1.9947	1.8087
Exp09059	right	cell1	cell1	42	285	1214	16	0.0495	2.0028	1.8065
Exp09059	right	cell1	cell1	43	285	1215	16	0.0539	2.0774	1.886
Exp09059	right	cell1	cell1	44	285	1216	16	0.0523	2.0824	1.8756
Exp09059	right	cell1	cell1	45	286	1217	16	0.0649	2.1102	1.9117
Exp09059	right	cell1	cell1	46	286	1217	16	0.0606	2.1739	1.9824
Exp09059	right	cell1	cell1	47	287	1218	16	0.0571	2.1437	1.9473
Exp09059	right	cell1	cell1	48	288	1218	16	0.0555	2.1675	1.9717
Exp09059	right	cell1	cell1	49	288	1219	16	0.0628	2.1214	1.9344
Exp09059	right	cell1	cell1	50	288	1220	16	0.0555	2.1645	1.9774
Exp09059	right	cell1	cell1	51	288	1220	16	0.0564	2.4952	2.3111
Exp09059	right	cell1	cell1	52	288	1227	16	0.0615	2.1896	1.9996
Exp09059	right	cell1	cell1	53	289	1228	16	0.0549	2.1169	1.9176
Exp09059	right	cell1	cell1	54	288	1228	16	0.0652	2.2095	2.0211
Exp09059	right	cell1	cell1	55	289	1228	16	0.0806	2.2747	2.0812
Exp09059	right	cell1	cell1	56	289	1229	16	0.0777	2.3443	2.1545
Exp09059	right	cell1	cell1	57	290	1229	16	0.0833	2.3776	2.1774
Exp09059	right	cell1	cell1	58	289	1230	16	0.0867	2.5121	2.3235
Exp09059	right	cell1	cell1	59	289	1232	16	0.082	2.418	2.2352
Exp09059	right	cell1	cell1	60	289	1232	16	0.0829	2.6007	2.4205
Exp09059	right	cell1	cell1	61	291	1233	16	0.0827	2.3198	2.1238
Exp09059	right	cell1	cell1	62	291	1234	16	0.0928	2.2843	2.1177
Exp09059	right	cell1	cell1	63	291	1235	16	0.0825	2.2917	2.078
Exp09059	right	cell1	cell1	64	292	1236	16	0.09	2.1906	1.9875
Exp09059	right	cell1	cell1	65	292	1237	16	0.0914	2.2823	2.0602
Exp09059	right	cell1	cell1	66	293	1237	16	0.0716	2.2141	1.9872
Exp09059	right	cell1	cell1	67	292	1238	16	0.0895	2.3236	2.1015
Exp09059	right	cell1	cell1	68	291	1239	16	0.093	2.4493	2.2285
Exp09059	right	cell1	cell1	69	292	1239	16	0.0854	2.3063	2.0843
Exp09059	right	cell1	cell1	70	292	1240	16	0.0682	2.2816	2.0795
Exp09059	right	cell1	cell1	71	292	1240	16	0.0771	2.2428	2.0375
Exp09059	right	cell1	cell1	72	293	1241	16	0.0741	2.1738	1.9611
Exp09059	right	cell1	cell1	73	293	1240	16	0.0861	2.1949	1.9798
Exp09059	right	cell1	cell1	74	293	1240	16	0.0822	2.2112	1.9794
Exp09059	right	cell1	cell1	75	293	1241	16	0.089	2.2482	1.9963
Exp09059	right	cell1	cell1	76	292	1241	16	0.0786	2.2691	2.0348
Exp09059	right	cell1	cell1	77	293	1243	17	0.0805	2.4506	2.2274
Exp09059	right	cell1	cell1	78	293	1243	16	0.0841	2.204	1.9993
Exp09059	right	cell1	cell1	79	293	1244	17	0.0779	2.4961	2.286
Exp09059	right	cell1	cell1	80	294	1245	17	0.065	2.4313	2.1906
Exp09059	right	cell1	cell1	81	294	1246	17	0.0695	2.3571	2.1412
Exp09059	right	cell1	cell1	82	294	1246	17	0.0539	2.4047	2.194
Exp09059	right	cell1	cell1	83	294	1247	17	0.0076	2.3793	2.1364
Exp09059	right	cell1	cell1a	84	292	1253	17	0.0016	1.0999	0.9841
Exp09059	right	cell1	cell1a	85	293	1254	16	0.0057	0.8783	0.7555
Exp09059	right	cell1	cell1a	86	293	1254	16	0.0078	0.9659	0.8389
Exp09059	right	cell1	cell1a	87	292	1256	17	0.0104	1.0745	0.9788
Exp09059	right	cell1	cell1a	88	293	1256	17	0.0077	1.0031	0.884
Exp09059	right	cell1	cell1a	89	291	1257	17	0.0091	1.0766	0.9742
Exp09059	right	cell1	cell1a	90	291	1257	16	0.0107	0.917	0.8075
Exp09059	right	cell1	cell1a	91	290	1258	17	0.0096	1.028	0.9335
Exp09059	right	cell1	cell1a	92	291	1255	16	0.0153	0.9901	0.8892
Exp09059	right	cell1	cell1a	93	291	1258	16	0.016	0.82	0.7173
Exp09059	right	cell1	cell1a	94	290	1257	16	0.0186	0.8756	0.7575
Exp09059	right	cell1	cell1a	95	289	1259	16	0.0184	0.8761	0.7659
Exp09059	right	cell1	cell1a	96	289	1261	16	0.0141	0.8716	0.7718
Exp09059	right	cell1	cell1b	84	295	1245	17	0.0032	1.1997	1.0858
Exp09059	right	cell1	cell1b	85	294	1244	17	0.0085	1.3167	1.2221
Exp09059	right	cell1	cell1b	86	294	1243	17	0.0084	1.3757	1.2828
Exp09059	right	cell1	cell1b	87	294	1244	17	0.0084	1.3981	1.2956
Exp09059	right	cell1	cell1b	88	293	1244	17	0.0126	1.4095	1.3203
Exp09059	right	cell1	cell1b	89	294	1245	17	0.0108	1.2982	1.2012
Exp09059	right	cell1	cell1b	90	293	1245	17	0.0191	1.3194	1.2254
Exp09059	right	cell1	cell1b	91	293	1247	17	0.018	1.2239	1.1308
Exp09059	right	cell1	cell1b	92	293	1245	17	0.01	1.3141	1.2136
Exp09059	right	cell1	cell1b	93	293	1245	16	0.0162	1.1096	0.9959
Exp09059	right	cell1	cell1b	94	292	1246	17	0.0163	1.2728	1.1844
Exp09059	right	cell1	cell1b	95	291	1247	16	0.0179	1.0945	1
Exp09059	right	cell1	cell1b	96	292	1248	16	0.0151	1.0558	0.962
Exp09059	right	cell2	cell2	1	291	1168	17	0.0011	0.0222	0.0222
Exp09059	right	cell2	cell2	2	290	1169	17	0.0008	0.0192	0.0192
Exp09059	right	cell2	cell2	3	290	1169	16	0.0017	0.0256	0.0256
Exp09059	right	cell2	cell2	4	288	1169	16	0.0018	0.0332	0.0332
Exp09059	right	cell2	cell2	5	287	1170	16	0.0022	0.0412	0.0412
Exp09059	right	cell2	cell2	6	286	1170	16	0.0013	0.064	0.064
Exp09059	right	cell2	cell2	7	284	1171	16	0.0028	0.0888	0.0888
Exp09059	right	cell2	cell2	8	283	1172	16	0.003	0.1284	0.0914
Exp09059	right	cell2	cell2	9	282	1172	16	0.004	0.1725	0.1402
Exp09059	right	cell2	cell2	10	282	1173	16	0.0064	0.2128	0.1877
Exp09059	right	cell2	cell2	11	282	1174	16	0.0075	0.2761	0.2342
Exp09059	right	cell2	cell2	12	282	1174	16	0.0084	0.3274	0.2903
Exp09059	right	cell2	cell2	13	282	1175	16	0.0088	0.398	0.344
Exp09059	right	cell2	cell2	14	282	1176	16	0.0095	0.4632	0.3952
Exp09059	right	cell2	cell2	15	282	1177	15	0.0181	0.5218	0.4566
Exp09059	right	cell2	cell2	16	282	1177	15	0.0205	0.6072	0.5425
Exp09059	right	cell2	cell2	17	281	1177	15	0.0256	0.704	0.6324
Exp09059	right	cell2	cell2	18	282	1178	15	0.0292	0.7073	0.638
Exp09059	right	cell2	cell2	19	281	1180	15	0.0293	0.7825	0.7095
Exp09059	right	cell2	cell2	20	282	1181	15	0.0268	0.8089	0.7347
Exp09059	right	cell2	cell2	21	282	1181	15	0.0391	0.8519	0.7756
Exp09059	right	cell2	cell2	22	282	1182	15	0.044	0.8647	0.7968
Exp09059	right	cell2	cell2	23	283	1182	15	0.0418	0.8878	0.8249
Exp09059	right	cell2	cell2	24	281	1187	15	0.0442	0.9394	0.8737
Exp09059	right	cell2	cell2	25	283	1187	15	0.0484	0.9696	0.8959
Exp09059	right	cell2	cell2	26	283	1190	15	0.046	0.9664	0.8938
Exp09059	right	cell2	cell2	27	283	1190	15	0.0515	1.034	0.9664
Exp09059	right	cell2	cell2	28	284	1190	15	0.047	1.0301	0.9629
Exp09059	right	cell2	cell2	29	284	1190	15	0.0542	1.0854	1.0091
Exp09059	right	cell2	cell2	30	284	1191	15	0.0464	1.1242	1.0515
Exp09059	right	cell2	cell2	31	284	1191	16	0.0324	1.2304	1.1584
Exp09059	right	cell2	cell2	32	286	1191	16	0.0308	1.134	1.0651
Exp09059	right	cell2	cell2	33	286	1192	16	0.0373	1.1928	1.1175
Exp09059	right	cell2	cell2	34	287	1193	16	0.0389	1.2021	1.1207
Exp09059	right	cell2	cell2	35	287	1193	16	0.0416	1.1899	1.114
Exp09059	right	cell2	cell2	36	287	1194	16	0.0454	1.2158	1.1499
Exp09059	right	cell2	cell2	37	286	1194	16	0.0402	1.2793	1.2158
Exp09059	right	cell2	cell2	38	287	1194	16	0.0384	1.2677	1.1977
Exp09059	right	cell2	cell2	39	287	1194	16	0.0308	1.2445	1.1798
Exp09059	right	cell2	cell2	40	286	1195	16	0.0376	1.3262	1.2608
Exp09059	right	cell2	cell2	41	287	1196	16	0.0373	1.2614	1.1987
Exp09059	right	cell2	cell2	42	287	1196	16	0.0428	1.2801	1.2152
Exp09059	right	cell2	cell2	43	287	1197	16	0.0386	1.2772	1.2133
Exp09059	right	cell2	cell2	44	288	1198	16	0.044	1.2594	1.2
Exp09059	right	cell2	cell2	45	289	1199	16	0.0386	1.2732	1.2067
Exp09059	right	cell2	cell2	46	289	1200	16	0.0446	1.2537	1.1847
Exp09059	right	cell2	cell2	47	290	1202	16	0.0483	1.2379	1.1744
Exp09059	right	cell2	cell2	48	290	1201	16	0.0545	1.2977	1.2365
Exp09059	right	cell2	cell2	49	290	1201	16	0.0521	1.3038	1.2373
Exp09059	right	cell2	cell2	50	290	1202	16	0.0518	1.2826	1.2155
Exp09059	right	cell2	cell2	51	291	1202	16	0.0557	1.2712	1.2001
Exp09059	right	cell2	cell2	52	291	1202	16	0.0585	1.2547	1.1839
Exp09059	right	cell2	cell2	53	292	1209	16	0.053	1.1906	1.1134
Exp09059	right	cell2	cell2	54	291	1210	16	0.0434	1.2148	1.1469
Exp09059	right	cell2	cell2	55	292	1210	16	0.0405	1.2731	1.2053
Exp09059	right	cell2	cell2	56	292	1210	16	0.0386	1.2749	1.1901
Exp09059	right	cell2	cell2	57	292	1211	16	0.0324	1.3686	1.297
Exp09059	right	cell2	cell2	58	291	1213	16	0.0121	1.4541	1.3956
Exp09059	right	cell2	cell2_cor	59	296	1215	16	0.0018	1.0063	0.8974
Exp09059	right	cell2	cell2_cor	60	296	1215	17	0.0065	1.135	1.0228
Exp09059	right	cell2	cell2_cor	61	296	1215	17	0.006	1.1084	1.009
Exp09059	right	cell2	cell2_cor	62	299	1213	17	0.005	0.8843	0.7808
Exp09059	right	cell2	cell2_cor	63	299	1215	17	0.0056	0.8669	0.7495
Exp09059	right	cell2	cell2_cor	64	298	1216	16	0.0089	0.9431	0.8138
Exp09059	right	cell2	cell2_cor	65	298	1216	16	0.0107	1.0226	0.9031
Exp09059	right	cell2	cell2_cor	66	298	1216	16	0.0071	1.03	0.896
Exp09059	right	cell2	cell2_cor	67	298	1217	17	0.0097	1.1068	1.0006
Exp09059	right	cell2	cell2_cor	68	297	1218	17	0.0143	1.1588	1.0622
Exp09059	right	cell2	cell2_cor	69	297	1219	17	0.028	1.2114	1.1371
Exp09059	right	cell2	cell2_cor	70	298	1219	17	0.0101	1.0806	0.9872
Exp09059	right	cell2	cell2_cor	71	298	1219	17	0.0128	1.0787	0.9701
Exp09059	right	cell2	cell2_cor	72	299	1219	17	0.0101	0.9828	0.8781
Exp09059	right	cell2	cell2_cor	73	298	1219	17	0.0098	1.0664	0.9506
Exp09059	right	cell2	cell2_cor	74	298	1219	17	0.0115	1.0749	0.9512
Exp09059	right	cell2	cell2_cor	75	298	1219	17	0.0065	1.0939	0.9759
Exp09059	right	cell2	cell2_cor	76	298	1221	17	0.0077	1.0586	0.9364
Exp09059	right	cell2	cell2_cor	77	298	1221	17	0.0074	1.0625	0.9434
Exp09059	right	cell2	cell2_cor	78	298	1223	17	0.0098	1.1094	1.0005
Exp09059	right	cell2	cell2_cor	79	298	1223	17	0.0098	1.1097	0.9831
Exp09059	right	cell2	cell2_cor	80	299	1223	17	0.0081	1.1058	0.9837
Exp09059	right	cell2	cell2_cor	81	299	1224	17	0.0113	1.0803	0.9655
Exp09059	right	cell2	cell2_cor	82	299	1224	17	0.0101	1.127	1.0091
Exp09059	right	cell2	cell2_cor	83	299	1224	17	0.011	1.08	0.9565
Exp09059	right	cell2	cell2_cor	84	298	1226	17	0.015	1.1907	1.0799
Exp09059	right	cell2	cell2_cor	85	298	1226	17	0.0114	1.2137	1.0976
Exp09059	right	cell2	cell2_cor	86	299	1226	17	0.0099	1.1704	1.0702
Exp09059	right	cell2	cell2_cor	87	299	1226	17	0.0123	1.2076	1.0944
Exp09059	right	cell2	cell2_cor	88	299	1226	17	0.0102	1.1252	1.0111
Exp09059	right	cell2	cell2_cor	89	299	1227	17	0.0106	1.115	1.0098
Exp09059	right	cell2	cell2_cor	90	298	1228	17	0.0114	1.1817	1.0716
Exp09059	right	cell2	cell2_cor	91	298	1229	17	0.0092	1.0825	0.9827
Exp09059	right	cell2	cell2_cor	92	298	1230	17	0.0089	1.1257	1.0195
Exp09059	right	cell2	cell2_cor	93	298	1232	17	0.0092	1.0691	0.9534
Exp09059	right	cell2	cell2_cor	94	298	1229	17	0.0084	1.0056	0.8917
Exp09059	right	cell2	cell2_cor	95	298	1229	17	0.0089	0.9673	0.8531
Exp09059	right	cell2	cell2_cor	96	298	1231	17	0.0083	0.944	0.846
Exp09059	right	cell2	cell2_endo	59	286	1214	16	0.0056	1.6094	1.5664
Exp09059	right	cell2	cell2_endo	60	284	1214	16	0.0178	1.7006	1.6567
Exp09059	right	cell2	cell2_endo	61	285	1216	17	0.0399	1.6529	1.6214
Exp09059	right	cell2	cell2_endo	62	286	1216	17	0.0333	1.6106	1.5777
Exp09059	right	cell2	cell2_endo	63	286	1216	17	0.0436	1.621	1.5891
Exp09059	right	cell2	cell2_endo	64	285	1217	17	0.0557	1.628	1.5798
Exp09059	right	cell2	cell2_endo	65	285	1217	17	0.0749	1.6503	1.602
Exp09059	right	cell2	cell2_endo	66	286	1217	17	0.0821	1.5971	1.5473
Exp09059	right	cell2	cell2_endo	67	286	1218	17	0.0884	1.6366	1.5857
Exp09059	right	cell2	cell2_endo	68	285	1219	17	0.0891	1.6704	1.6129
Exp09059	right	cell2	cell2_endo	69	285	1220	17	0.0907	1.6771	1.6043
Exp09059	right	cell2	cell2_endo	70	287	1219	17	0.0905	1.5993	1.5556
Exp09059	right	cell2	cell2_endo	71	287	1219	17	0.0833	1.5889	1.5407
Exp09059	right	cell2	cell2_endo	72	286	1221	17	0.0882	1.5992	1.5535
Exp09059	right	cell2	cell2_endo	73	285	1221	17	0.0777	1.621	1.5604
Exp09059	right	cell2	cell2_endo	74	286	1221	17	0.0752	1.6157	1.5669
Exp09059	right	cell2	cell2_endo	75	286	1222	17	0.0702	1.6721	1.623
Exp09059	right	cell2	cell2_endo	76	285	1222	17	0.0753	1.6958	1.6416
Exp09059	right	cell2	cell2_endo	77	285	1222	17	0.0612	1.6297	1.5668
Exp09059	right	cell2	cell2_endo	78	285	1223	17	0.0834	1.6569	1.5985
Exp09059	right	cell2	cell2_endo	79	286	1225	17	0.072	1.6752	1.6204
Exp09059	right	cell2	cell2_endo	80	286	1224	17	0.0774	1.7463	1.6874
Exp09059	right	cell2	cell2_endo	81	287	1225	17	0.0889	1.6912	1.6317
Exp09059	right	cell2	cell2_endo	82	287	1226	17	0.0871	1.7024	1.653
Exp09059	right	cell2	cell2_endo	83	287	1227	17	0.0701	1.7027	1.6471
Exp09059	right	cell2	cell2_endo	84	287	1227	17	0.0928	1.7271	1.6701
Exp09059	right	cell2	cell2_endo	85	287	1227	17	0.1079	1.7274	1.6733
Exp09059	right	cell2	cell2_endo	86	287	1227	17	0.1181	1.7394	1.6938
Exp09059	right	cell2	cell2_endo	87	287	1228	17	0.0917	1.7746	1.7131
Exp09059	right	cell2	cell2_endo	88	287	1228	17	0.0899	1.7145	1.6653
Exp09059	right	cell2	cell2_endo	89	287	1228	17	0.1219	1.6907	1.6412
Exp09059	right	cell2	cell2_endo	90	287	1230	17	0.102	1.7096	1.6695
Exp09059	right	cell2	cell2_endo	91	285	1230	17	0.0936	1.6935	1.6418
Exp09059	right	cell2	cell2_endo	92	287	1231	17	0.0957	1.6656	1.6251
Exp09059	right	cell2	cell2_endo	93	287	1231	17	0.0878	1.6368	1.5895
Exp09059	right	cell2	cell2_endo	94	287	1229	17	0.0649	1.6023	1.5587
Exp09059	right	cell2	cell2_endo	95	285	1230	17	0.0882	1.6368	1.5935
Exp09059	right	cell2	cell2_endo	96	285	1231	17	0.1028	1.6127	1.5671
Exp09059	right	cell3	cell3	1	296	1149	17	0.0015	0.0209	0.0209
Exp09059	right	cell3	cell3	2	295	1150	16	0.0018	0.0217	0.0217
Exp09059	right	cell3	cell3	3	293	1150	16	0.0015	0.0269	0.0269
Exp09059	right	cell3	cell3	4	293	1150	16	0.0016	0.0313	0.0313
Exp09059	right	cell3	cell3	5	293	1150	16	0.0017	0.0423	0.0423
Exp09059	right	cell3	cell3	6	292	1151	16	0.0018	0.0683	0.0683
Exp09059	right	cell3	cell3	7	292	1153	16	0.0023	0.0969	0.0617
Exp09059	right	cell3	cell3	8	291	1153	16	0.0042	0.1389	0.1118
Exp09059	right	cell3	cell3	9	291	1154	16	0.0041	0.1745	0.151
Exp09059	right	cell3	cell3	10	290	1156	16	0.0064	0.2227	0.1855
Exp09059	right	cell3	cell3	11	290	1156	16	0.0082	0.2971	0.2673
Exp09059	right	cell3	cell3	12	289	1157	16	0.0093	0.3502	0.3067
Exp09059	right	cell3	cell3	13	289	1158	16	0.0121	0.4258	0.3914
Exp09059	right	cell3	cell3	14	288	1158	16	0.0171	0.5153	0.4694
Exp09059	right	cell3	cell3	15	288	1158	16	0.0204	0.5823	0.5264
Exp09059	right	cell3	cell3	16	288	1159	16	0.0226	0.6676	0.6203
Exp09059	right	cell3	cell3	17	287	1158	16	0.0274	0.7613	0.7102
Exp09059	right	cell3	cell3	18	287	1159	16	0.0274	0.783	0.7283
Exp09059	right	cell3	cell3	19	288	1162	16	0.0267	0.7847	0.7205
Exp09059	right	cell3	cell3	20	287	1162	16	0.0248	0.8837	0.8139
Exp09059	right	cell3	cell3	21	288	1161	16	0.0285	0.8556	0.7945
Exp09059	right	cell3	cell3	22	287	1161	16	0.0269	0.939	0.8709
Exp09059	right	cell3	cell3	23	288	1162	16	0.0278	0.9048	0.8295
Exp09059	right	cell3	cell3	24	288	1163	16	0.0354	0.9377	0.8641
Exp09059	right	cell3	cell3	25	287	1168	16	0.0314	0.9701	0.9047
Exp09059	right	cell3	cell3	26	287	1169	16	0.0322	0.9668	0.9003
Exp09059	right	cell3	cell3	27	288	1170	16	0.0307	0.9541	0.8831
Exp09059	right	cell3	cell3	28	288	1169	16	0.0296	0.9756	0.9053
Exp09059	right	cell3	cell3	29	288	1170	16	0.0285	0.9666	0.8983
Exp09059	right	cell3	cell3	30	288	1170	16	0.025	1.003	0.9358
Exp09059	right	cell3	cell3	31	288	1170	16	0.0275	1.0013	0.9314
Exp09059	right	cell3	cell3	32	289	1170	16	0.0218	0.9479	0.8734
Exp09059	right	cell3	cell3	33	289	1170	16	0.0188	0.97	0.8928
Exp09059	right	cell3	cell3	34	290	1171	16	0.0217	0.9537	0.8692
Exp09059	right	cell3	cell3	35	290	1171	16	0.0229	0.9222	0.8362
Exp09059	right	cell3	cell3	36	289	1172	16	0.029	1.0037	0.9204
Exp09059	right	cell3	cell3	37	289	1172	16	0.0261	0.9654	0.8801
Exp09059	right	cell3	cell3	38	290	1172	16	0.0313	0.9168	0.8312
Exp09059	right	cell3	cell3	39	290	1172	16	0.0231	0.8755	0.7889
Exp09059	right	cell3	cell3	40	289	1172	16	0.0181	0.9594	0.8861
Exp09059	right	cell3	cell3	41	289	1172	16	0.0026	0.9325	0.859
Exp09059	right	cell3	cell3_cor	42	294	1172	16	0.0015	0.6211	0.5536
Exp09059	right	cell3	cell3_cor	43	295	1173	16	0.0041	0.5566	0.4847
Exp09059	right	cell3	cell3_cor	44	295	1173	16	0.0036	0.6014	0.5284
Exp09059	right	cell3	cell3_cor	45	295	1173	16	0.0049	0.6514	0.582
Exp09059	right	cell3	cell3_cor	46	295	1175	16	0.0035	0.6745	0.5893
Exp09059	right	cell3	cell3_cor	47	296	1175	16	0.0042	0.6263	0.5509
Exp09059	right	cell3	cell3_cor	48	296	1175	16	0.0048	0.6211	0.536
Exp09059	right	cell3	cell3_cor	49	295	1176	16	0.0067	0.6982	0.6151
Exp09059	right	cell3	cell3_cor	50	295	1175	16	0.0059	0.6655	0.5772
Exp09059	right	cell3	cell3_cor	51	296	1176	16	0.0042	0.6281	0.5362
Exp09059	right	cell3	cell3_cor	52	296	1176	16	0.0035	0.5861	0.4959
Exp09059	right	cell3	cell3_cor	53	296	1176	16	0.0047	0.5823	0.4943
Exp09059	right	cell3	cell3_cor	54	296	1174	16	0.0055	0.5374	0.4461
Exp09059	right	cell3	cell3_cor	55	298	1182	16	0.0041	0.5544	0.4471
Exp09059	right	cell3	cell3_cor	56	298	1182	17	0.0047	0.6052	0.5036
Exp09059	right	cell3	cell3_cor	57	298	1183	17	0.007	0.5986	0.4982
Exp09059	right	cell3	cell3_cor	58	298	1183	17	0.0089	0.5803	0.4784
Exp09059	right	cell3	cell3_cor	59	299	1184	17	0.0053	0.5364	0.425
Exp09059	right	cell3	cell3_cor	60	298	1184	17	0.0113	0.6079	0.515
Exp09059	right	cell3	cell3_cor	61	298	1184	17	0.0126	0.6103	0.5111
Exp09059	right	cell3	cell3_cor	62	300	1185	17	0.0082	0.5223	0.4222
Exp09059	right	cell3	cell3_cor	63	299	1186	17	0.0067	0.5514	0.4501
Exp09059	right	cell3	cell3_cor	64	299	1186	17	0.0051	0.5865	0.4796
Exp09059	right	cell3	cell3_cor	65	300	1187	17	0.0054	0.5788	0.4643
Exp09059	right	cell3	cell3_cor	66	300	1187	17	0.0047	0.6005	0.4955
Exp09059	right	cell3	cell3_cor	67	300	1187	17	0.0061	0.5689	0.471
Exp09059	right	cell3	cell3_cor	68	300	1188	17	0.0056	0.5171	0.4056
Exp09059	right	cell3	cell3_cor	69	300	1188	17	0.0051	0.5748	0.4717
Exp09059	right	cell3	cell3_corA	70	300	1193	17	0.0016	0.6192	0.5022
Exp09059	right	cell3	cell3_corA	71	299	1197	17	0.0024	0.7793	0.6549
Exp09059	right	cell3	cell3_corA	72	299	1198	17	0.0039	0.7668	0.6416
Exp09059	right	cell3	cell3_corA	73	299	1198	17	0.0035	0.7492	0.6238
Exp09059	right	cell3	cell3_corA	74	299	1196	17	0.0033	0.7292	0.6005
Exp09059	right	cell3	cell3_corA	75	299	1196	17	0.0023	0.7289	0.5997
Exp09059	right	cell3	cell3_corA	76	298	1197	17	0.0027	0.7769	0.6517
Exp09059	right	cell3	cell3_corA	77	298	1197	17	0.0034	0.7745	0.6497
Exp09059	right	cell3	cell3_corA	78	298	1199	17	0.0039	0.8318	0.7128
Exp09059	right	cell3	cell3_corA	79	299	1199	17	0.0037	0.7343	0.6011
Exp09059	right	cell3	cell3_corA	80	299	1200	17	0.0029	0.8314	0.6936
Exp09059	right	cell3	cell3_corA	81	299	1200	17	0.0031	0.8097	0.6904
Exp09059	right	cell3	cell3_corA	82	299	1202	17	0.0031	0.8633	0.7429
Exp09059	right	cell3	cell3_corA	83	299	1201	17	0.0033	0.808	0.691
Exp09059	right	cell3	cell3_corA	84	300	1202	17	0.0031	0.7129	0.6051
Exp09059	right	cell3	cell3_corA	85	300	1202	17	0.0031	0.732	0.6135
Exp09059	right	cell3	cell3_corA	86	301	1203	17	0.0033	0.7247	0.6135
Exp09059	right	cell3	cell3_corA	87	301	1203	17	0.0051	0.7426	0.6316
Exp09059	right	cell3	cell3_corA	88	301	1203	17	0.0046	0.7064	0.5939
Exp09059	right	cell3	cell3_corA	89	301	1203	17	0.0043	0.6745	0.5698
Exp09059	right	cell3	cell3_corA	90	301	1203	17	0.0043	0.6705	0.5435
Exp09059	right	cell3	cell3_corA	91	301	1205	17	0.004	0.6373	0.5205
Exp09059	right	cell3	cell3_corA	92	301	1205	17	0.0058	0.6568	0.5349
Exp09059	right	cell3	cell3_corA	93	301	1205	17	0.0033	0.678	0.5441
Exp09059	right	cell3	cell3_corA	94	300	1206	17	0.0051	0.7109	0.5732
Exp09059	right	cell3	cell3_corA	95	301	1207	17	0.0048	0.6247	0.4914
Exp09059	right	cell3	cell3_corA	96	300	1207	17	0.0032	0.6752	0.5551
Exp09059	right	cell3	cell3_corB	70	299	1182	17	0.0006	0.5516	0.4378
Exp09059	right	cell3	cell3_corB	71	299	1179	17	0.0016	0.5424	0.4305
Exp09059	right	cell3	cell3_corB	72	299	1177	18	0.0025	0.6014	0.5013
Exp09059	right	cell3	cell3_corB	73	299	1177	18	0.0018	0.5908	0.4886
Exp09059	right	cell3	cell3_corB	74	300	1177	18	0.001	0.5259	0.4371
Exp09059	right	cell3	cell3_corB	75	299	1177	18	0.0025	0.5709	0.4881
Exp09059	right	cell3	cell3_corB	76	298	1177	18	0.0023	0.5783	0.4853
Exp09059	right	cell3	cell3_corB	77	298	1178	18	0.0027	0.6062	0.5021
Exp09059	right	cell3	cell3_corB	78	298	1180	17	0.0026	0.5379	0.442
Exp09059	right	cell3	cell3_corB	79	299	1182	18	0.0046	0.5862	0.4747
Exp09059	right	cell3	cell3_corB	80	299	1182	18	0.0025	0.6198	0.5129
Exp09059	right	cell3	cell3_corB	81	299	1182	18	0.0024	0.6055	0.5047
Exp09059	right	cell3	cell3_corB	82	300	1182	18	0.0028	0.5846	0.4743
Exp09059	right	cell3	cell3_corB	83	299	1182	18	0.0021	0.5739	0.4681
Exp09059	right	cell3	cell3_corB	84	300	1182	18	0.0039	0.5246	0.403
Exp09059	right	cell3	cell3_corB	85	300	1182	18	0.0031	0.5122	0.4011
Exp09059	right	cell3	cell3_corB	86	301	1184	18	0.0037	0.5103	0.3961
Exp09059	right	cell3	cell3_corB	87	301	1184	18	0.003	0.5229	0.4141
Exp09059	right	cell3	cell3_corB	88	301	1184	18	0.0025	0.5061	0.3996
Exp09059	right	cell3	cell3_corB	89	301	1184	18	0.0018	0.4728	0.3676
Exp09059	right	cell3	cell3_corB	90	301	1184	18	0.0027	0.4479	0.341
Exp09059	right	cell3	cell3_corB	91	301	1184	18	0.0026	0.449	0.3353
Exp09059	right	cell3	cell3_corB	92	301	1184	18	0.0024	0.4628	0.3423
Exp09059	right	cell3	cell3_corB	93	301	1187	18	0.0038	0.4958	0.3719
Exp09059	right	cell3	cell3_corB	94	301	1187	18	0.002	0.496	0.3605
Exp09059	right	cell3	cell3_corB	95	301	1187	18	0.0039	0.5176	0.3863
Exp09059	right	cell3	cell3_corB	96	301	1187	18	0.004	0.4771	0.3438
Exp09059	right	cell3	cell3_endo	42	283	1172	16	0.0063	1.1801	1.1322
Exp09059	right	cell3	cell3_endo	43	283	1173	17	0.016	1.2717	1.2336
Exp09059	right	cell3	cell3_endo	44	283	1173	17	0.0264	1.2734	1.2394
Exp09059	right	cell3	cell3_endo	45	283	1173	17	0.0231	1.3166	1.281
Exp09059	right	cell3	cell3_endo	46	283	1175	17	0.0258	1.3474	1.3165
Exp09059	right	cell3	cell3_endo	47	283	1175	17	0.0408	1.296	1.2546
Exp09059	right	cell3	cell3_endo	48	283	1175	17	0.0425	1.3154	1.2721
Exp09059	right	cell3	cell3_endo	49	283	1175	17	0.046	1.3224	1.2784
Exp09059	right	cell3	cell3_endo	50	283	1176	17	0.0651	1.3065	1.2657
Exp09059	right	cell3	cell3_endo	51	283	1176	17	0.0576	1.3279	1.2793
Exp09059	right	cell3	cell3_endo	52	283	1176	17	0.0546	1.2781	1.2262
Exp09059	right	cell3	cell3_endo	53	282	1178	17	0.0473	1.3205	1.2768
Exp09059	right	cell3	cell3_endo	54	282	1176	17	0.0483	1.2768	1.2324
Exp09059	right	cell3	cell3_endo	55	285	1183	17	0.0582	1.2628	1.2235
Exp09059	right	cell3	cell3_endo	56	284	1183	17	0.0631	1.2725	1.2281
Exp09059	right	cell3	cell3_endo	57	284	1183	17	0.0584	1.2757	1.2215
Exp09059	right	cell3	cell3_endo	58	284	1185	17	0.0479	1.3059	1.2331
Exp09059	right	cell3	cell3_endo	59	284	1185	17	0.0559	1.2669	1.186
Exp09059	right	cell3	cell3_endo	60	284	1185	17	0.0554	1.3021	1.2349
Exp09059	right	cell3	cell3_endo	61	284	1185	17	0.0533	1.2558	1.1999
Exp09059	right	cell3	cell3_endo	62	285	1186	17	0.041	1.2353	1.1884
Exp09059	right	cell3	cell3_endo	63	285	1186	17	0.0458	1.2083	1.1589
Exp09059	right	cell3	cell3_endo	64	285	1188	17	0.0508	1.2834	1.2204
Exp09059	right	cell3	cell3_endo	65	285	1187	17	0.0584	1.2753	1.212
Exp09059	right	cell3	cell3_endo	66	285	1187	17	0.059	1.274	1.22
Exp09059	right	cell3	cell3_endo	67	285	1187	17	0.0629	1.2845	1.2175
Exp09059	right	cell3	cell3_endo	68	284	1188	17	0.0535	1.2758	1.2191
Exp09059	right	cell3	cell3_endo	69	286	1189	17	0.0531	1.2984	1.2454
Exp09059	right	cell3	cell3_endo	70	287	1189	17	0.0429	1.2457	1.1979
Exp09059	right	cell3	cell3_endo	71	287	1189	17	0.0466	1.2691	1.2218
Exp09059	right	cell3	cell3_endo	72	287	1187	17	0.0465	1.1881	1.1448
Exp09059	right	cell3	cell3_endo	73	287	1187	17	0.0371	1.2062	1.156
Exp09059	right	cell3	cell3_endo	74	287	1187	17	0.0461	1.1645	1.124
Exp09059	right	cell3	cell3_endo	75	287	1187	17	0.0466	1.1775	1.1389
Exp09059	right	cell3	cell3_endo	76	286	1187	17	0.0361	1.2138	1.1694
Exp09059	right	cell3	cell3_endo	77	287	1190	18	0.0588	1.3218	1.2756
Exp09059	right	cell3	cell3_endo	78	287	1190	18	0.0562	1.3166	1.2777
Exp09059	right	cell3	cell3_endo	79	287	1191	18	0.0581	1.3352	1.2941
Exp09059	right	cell3	cell3_endo	80	287	1191	18	0.0587	1.324	1.2828
Exp09059	right	cell3	cell3_endo	81	287	1191	18	0.0423	1.327	1.2867
Exp09059	right	cell3	cell3_endo	82	287	1191	18	0.0343	1.3454	1.2993
Exp09059	right	cell3	cell3_endo	83	287	1191	18	0.0113	1.3291	1.2903
Exp09059	right	cell3	cell3_endoA	84	288	1200	18	0.0287	1.4907	1.4506
Exp09059	right	cell3	cell3_endoA	85	288	1202	18	0.0382	1.5441	1.5012
Exp09059	right	cell3	cell3_endoA	86	290	1203	18	0.0389	1.5099	1.4728
Exp09059	right	cell3	cell3_endoA	87	288	1200	18	0.0403	1.5297	1.4989
Exp09059	right	cell3	cell3_endoA	88	288	1201	18	0.0455	1.5265	1.4928
Exp09059	right	cell3	cell3_endoA	89	289	1203	18	0.0431	1.4835	1.4453
Exp09059	right	cell3	cell3_endoA	90	287	1202	18	0.0606	1.4957	1.4604
Exp09059	right	cell3	cell3_endoA	91	287	1203	18	0.0465	1.4633	1.4267
Exp09059	right	cell3	cell3_endoA	92	288	1203	18	0.0524	1.4697	1.436
Exp09059	right	cell3	cell3_endoA	93	288	1203	18	0.0475	1.4528	1.4138
Exp09059	right	cell3	cell3_endoA	94	288	1206	18	0.0603	1.4919	1.4646
Exp09059	right	cell3	cell3_endoA	95	288	1206	18	0.048	1.476	1.438
Exp09059	right	cell3	cell3_endoA	96	288	1204	18	0.0309	1.4242	1.3832
Exp09059	right	cell3	cell3_endoB	84	287	1184	18	0.0273	1.2941	1.2584
Exp09059	right	cell3	cell3_endoB	85	287	1184	19	0.0313	1.4291	1.3992
Exp09059	right	cell3	cell3_endoB	86	288	1183	18	0.0267	1.2626	1.2319
Exp09059	right	cell3	cell3_endoB	87	288	1184	18	0.0356	1.3202	1.2887
Exp09059	right	cell3	cell3_endoB	88	288	1184	18	0.0329	1.2908	1.2645
Exp09059	right	cell3	cell3_endoB	89	288	1185	18	0.0255	1.2595	1.2212
Exp09059	right	cell3	cell3_endoB	90	287	1185	18	0.0305	1.274	1.2431
Exp09059	right	cell3	cell3_endoB	91	287	1185	18	0.0445	1.2745	1.2412
Exp09059	right	cell3	cell3_endoB	92	288	1186	18	0.0384	1.2768	1.2399
Exp09059	right	cell3	cell3_endoB	93	287	1186	18	0.0507	1.2924	1.2658
Exp09059	right	cell3	cell3_endoB	94	287	1186	19	0.0447	1.3822	1.3565
Exp09059	right	cell3	cell3_endoB	95	287	1188	18	0.0508	1.3323	1.3002
Exp09059	right	cell3	cell3_endoB	96	287	1188	19	0.059	1.3582	1.3343
Exp09059	right	cell4	cell4	1	298	1130	17	0.0014	0.0215	0.0215
Exp09059	right	cell4	cell4	2	297	1130	17	0.0008	0.0207	0.0207
Exp09059	right	cell4	cell4	3	295	1130	17	0.0012	0.0215	0.0215
Exp09059	right	cell4	cell4	4	295	1131	16	0.0019	0.0289	0.0289
Exp09059	right	cell4	cell4	5	294	1131	16	0.002	0.0376	0.0376
Exp09059	right	cell4	cell4	6	293	1132	16	0.0018	0.0677	0.0677
Exp09059	right	cell4	cell4	7	293	1133	16	0.0028	0.0983	0.0983
Exp09059	right	cell4	cell4	8	292	1134	16	0.004	0.1437	0.1128
Exp09059	right	cell4	cell4	9	291	1134	16	0.0055	0.1956	0.1701
Exp09059	right	cell4	cell4	10	290	1135	16	0.0057	0.2562	0.2151
Exp09059	right	cell4	cell4	11	290	1136	16	0.0072	0.3247	0.295
Exp09059	right	cell4	cell4	12	290	1137	16	0.0101	0.3778	0.333
Exp09059	right	cell4	cell4	13	291	1137	16	0.015	0.4174	0.3795
Exp09059	right	cell4	cell4	14	291	1137	16	0.018	0.4676	0.4134
Exp09059	right	cell4	cell4	15	290	1138	16	0.0247	0.5459	0.4977
Exp09059	right	cell4	cell4	16	291	1139	16	0.0236	0.573	0.5117
Exp09059	right	cell4	cell4	17	291	1139	16	0.0295	0.6084	0.5505
Exp09059	right	cell4	cell4	18	290	1139	16	0.0316	0.6535	0.5987
Exp09059	right	cell4	cell4	19	291	1140	16	0.0261	0.676	0.6037
Exp09059	right	cell4	cell4	20	290	1140	16	0.0247	0.7207	0.6533
Exp09059	right	cell4	cell4	21	290	1140	16	0.0294	0.7289	0.6708
Exp09059	right	cell4	cell4	22	291	1141	16	0.0276	0.6829	0.6158
Exp09059	right	cell4	cell4	23	290	1141	16	0.0277	0.7413	0.682
Exp09059	right	cell4	cell4	24	290	1141	16	0.0251	0.7407	0.672
Exp09059	right	cell4	cell4	25	290	1143	17	0.0361	0.786	0.7258
Exp09059	right	cell4	cell4	26	288	1146	16	0.0241	0.7908	0.7202
Exp09059	right	cell4	cell4	27	288	1147	16	0.0244	0.7977	0.7363
Exp09059	right	cell4	cell4	28	288	1146	16	0.0255	0.7941	0.7307
Exp09059	right	cell4	cell4	29	288	1146	16	0.0236	0.7644	0.7006
Exp09059	right	cell4	cell4	30	289	1146	16	0.0227	0.7375	0.6689
Exp09059	right	cell4	cell4	31	288	1146	16	0.0179	0.7831	0.7174
Exp09059	right	cell4	cell4	32	289	1146	17	0.0312	0.8248	0.7769
Exp09059	right	cell4	cell4	33	290	1147	17	0.0307	0.7744	0.7236
Exp09059	right	cell4	cell4	34	291	1147	17	0.025	0.7431	0.6796
Exp09059	right	cell4	cell4	35	290	1147	17	0.0311	0.7447	0.6957
Exp09059	right	cell4	cell4	36	290	1147	17	0.0247	0.775	0.7199
Exp09059	right	cell4	cell4	37	290	1147	17	0.0229	0.7273	0.6701
Exp09059	right	cell4	cell4	38	290	1147	17	0.0225	0.7441	0.6869
Exp09059	right	cell4	cell4	39	290	1146	17	0.0264	0.7515	0.7041
Exp09059	right	cell4	cell4	40	290	1147	17	0.0265	0.7283	0.6691
Exp09059	right	cell4	cell4	41	289	1147	17	0.0267	0.7973	0.7243
Exp09059	right	cell4	cell4	42	289	1147	17	0.0208	0.7995	0.746
Exp09059	right	cell4	cell4	43	289	1148	17	0.0079	0.8248	0.7603
Exp09059	right	cell4	cell4_cor	44	294	1147	17	0.0009	0.5164	0.4485
Exp09059	right	cell4	cell4_cor	45	296	1149	17	0.0037	0.4388	0.3684
Exp09059	right	cell4	cell4_cor	46	296	1148	17	0.0056	0.4432	0.374
Exp09059	right	cell4	cell4_cor	47	297	1148	17	0.0044	0.4424	0.3732
Exp09059	right	cell4	cell4_cor	48	296	1148	17	0.0049	0.5025	0.4314
Exp09059	right	cell4	cell4_cor	49	296	1149	17	0.0061	0.5319	0.4519
Exp09059	right	cell4	cell4_cor	50	296	1149	17	0.0078	0.5116	0.4249
Exp09059	right	cell4	cell4_cor	51	296	1149	17	0.0089	0.5319	0.45
Exp09059	right	cell4	cell4_cor	52	296	1148	17	0.0074	0.5214	0.4359
Exp09059	right	cell4	cell4_cor	53	296	1147	17	0.0074	0.5071	0.4223
Exp09059	right	cell4	cell4_cor	54	296	1148	17	0.0073	0.5099	0.4256
Exp09059	right	cell4	cell4_cor	55	296	1149	17	0.0061	0.4888	0.3999
Exp09059	right	cell4	cell4_cor	56	296	1146	17	0.009	0.4888	0.3951
Exp09059	right	cell4	cell4_cor	57	297	1154	17	0.0065	0.4657	0.3798
Exp09059	right	cell4	cell4_cor	58	296	1153	17	0.0064	0.4837	0.3905
Exp09059	right	cell4	cell4_cor	59	297	1154	17	0.0059	0.4415	0.3556
Exp09059	right	cell4	cell4_cor	60	297	1154	17	0.0059	0.4497	0.3598
Exp09059	right	cell4	cell4_cor	61	298	1154	17	0.004	0.4152	0.3193
Exp09059	right	cell4	cell4_cor	62	298	1154	17	0.0038	0.4128	0.322
Exp09059	right	cell4	cell4_cor	63	297	1155	17	0.0078	0.4557	0.3688
Exp09059	right	cell4	cell4_cor	64	297	1155	17	0.0072	0.4839	0.3978
Exp09059	right	cell4	cell4_cor	65	298	1155	17	0.0075	0.4279	0.3431
Exp09059	right	cell4	cell4_cor	66	298	1155	17	0.0064	0.4599	0.3653
Exp09059	right	cell4	cell4_cor	67	298	1155	17	0.0058	0.4587	0.3701
Exp09059	right	cell4	cell4_cor	68	297	1156	17	0.0056	0.4856	0.3632
Exp09059	right	cell4	cell4_cor	69	298	1156	17	0.0064	0.4481	0.3436
Exp09059	right	cell4	cell4_cor	70	298	1156	17	0.0039	0.4112	0.3134
Exp09059	right	cell4	cell4_cor	71	298	1156	18	0.007	0.5099	0.4322
Exp09059	right	cell4	cell4_cor	72	298	1156	18	0.0066	0.5243	0.4445
Exp09059	right	cell4	cell4_cor	73	298	1155	18	0.005	0.5008	0.4218
Exp09059	right	cell4	cell4_cor	74	298	1155	18	0.0048	0.4914	0.4162
Exp09059	right	cell4	cell4_cor	75	298	1155	18	0.0049	0.4941	0.4089
Exp09059	right	cell4	cell4_cor	76	297	1155	18	0.0025	0.5048	0.4191
Exp09059	right	cell4	cell4_corA	77	297	1163	18	0.0013	0.5442	0.4569
Exp09059	right	cell4	cell4_corA	78	297	1165	18	0.0027	0.5737	0.4888
Exp09059	right	cell4	cell4_corA	79	297	1167	18	0.0018	0.5875	0.5069
Exp09059	right	cell4	cell4_corA	80	297	1166	18	0.0029	0.6263	0.5122
Exp09059	right	cell4	cell4_corA	81	298	1166	18	0.003	0.5644	0.4713
Exp09059	right	cell4	cell4_corA	82	299	1166	18	0.0033	0.5642	0.4508
Exp09059	right	cell4	cell4_corA	83	298	1166	18	0.0035	0.5683	0.4374
Exp09059	right	cell4	cell4_corA	84	298	1166	18	0.0042	0.5774	0.4492
Exp09059	right	cell4	cell4_corA	85	298	1166	18	0.0035	0.5716	0.4403
Exp09059	right	cell4	cell4_corA	86	299	1166	18	0.0034	0.5067	0.394
Exp09059	right	cell4	cell4_corA	87	299	1166	18	0.004	0.5384	0.4322
Exp09059	right	cell4	cell4_corA	88	300	1166	18	0.0026	0.4538	0.3408
Exp09059	right	cell4	cell4_corA	89	300	1167	18	0.0034	0.4166	0.31
Exp09059	right	cell4	cell4_corA	90	299	1165	18	0.0027	0.4516	0.3504
Exp09059	right	cell4	cell4_corA	91	299	1166	18	0.0036	0.4523	0.3436
Exp09059	right	cell4	cell4_corA	92	299	1167	18	0.0024	0.4833	0.3606
Exp09059	right	cell4	cell4_corA	93	300	1167	18	0.0029	0.44	0.3155
Exp09059	right	cell4	cell4_corA	94	299	1168	18	0.0036	0.5078	0.3707
Exp09059	right	cell4	cell4_corA	95	300	1168	18	0.0021	0.4822	0.346
Exp09059	right	cell4	cell4_corA	96	299	1169	18	0.0044	0.5075	0.3758
Exp09059	right	cell4	cell4_corB	77	297	1148	18	0.0013	0.4663	0.3798
Exp09059	right	cell4	cell4_corB	78	296	1146	18	0.0015	0.536	0.4565
Exp09059	right	cell4	cell4_corB	79	296	1146	18	0.0026	0.5215	0.442
Exp09059	right	cell4	cell4_corB	80	296	1146	18	0.0027	0.5474	0.4391
Exp09059	right	cell4	cell4_corB	81	296	1147	18	0.0052	0.5706	0.4617
Exp09059	right	cell4	cell4_corB	82	298	1149	19	0.0023	0.5816	0.4661
Exp09059	right	cell4	cell4_corB	83	298	1149	18	0.0038	0.4828	0.3795
Exp09059	right	cell4	cell4_corB	84	298	1149	19	0.0026	0.5316	0.4318
Exp09059	right	cell4	cell4_corB	85	298	1149	19	0.0027	0.5533	0.4323
Exp09059	right	cell4	cell4_corB	86	298	1147	19	0.0036	0.5493	0.4323
Exp09059	right	cell4	cell4_corB	87	299	1148	19	0.0034	0.5278	0.4063
Exp09059	right	cell4	cell4_corB	88	299	1148	19	0.0026	0.5209	0.3968
Exp09059	right	cell4	cell4_corB	89	298	1148	19	0.0045	0.5519	0.4441
Exp09059	right	cell4	cell4_corB	90	298	1149	19	0.0035	0.5323	0.4241
Exp09059	right	cell4	cell4_corB	91	298	1150	19	0.004	0.5209	0.4114
Exp09059	right	cell4	cell4_corB	92	298	1151	19	0.0046	0.5605	0.4454
Exp09059	right	cell4	cell4_corB	93	298	1150	19	0.0056	0.5698	0.4482
Exp09059	right	cell4	cell4_corB	94	298	1150	19	0.005	0.5571	0.4346
Exp09059	right	cell4	cell4_corB	95	298	1150	19	0.0063	0.5735	0.4535
Exp09059	right	cell4	cell4_corB	96	298	1150	18	0.0052	0.4483	0.3379
Exp09059	right	cell4	cell4_endo	44	284	1147	17	0.0047	1.0579	1.0155
Exp09059	right	cell4	cell4_endo	45	284	1149	17	0.0112	1.0993	1.0537
Exp09059	right	cell4	cell4_endo	46	284	1151	17	0.0155	1.1044	1.0599
Exp09059	right	cell4	cell4_endo	47	284	1149	17	0.0204	1.1104	1.0727
Exp09059	right	cell4	cell4_endo	48	284	1150	18	0.035	1.2252	1.1976
Exp09059	right	cell4	cell4_endo	49	284	1150	18	0.0394	1.2123	1.1807
Exp09059	right	cell4	cell4_endo	50	284	1150	18	0.053	1.1939	1.1665
Exp09059	right	cell4	cell4_endo	51	284	1150	18	0.0571	1.2242	1.1904
Exp09059	right	cell4	cell4_endo	52	284	1150	18	0.0707	1.2057	1.1762
Exp09059	right	cell4	cell4_endo	53	283	1149	18	0.0728	1.245	1.2177
Exp09059	right	cell4	cell4_endo	54	283	1149	18	0.0647	1.2035	1.1674
Exp09059	right	cell4	cell4_endo	55	283	1150	18	0.0558	1.2165	1.1756
Exp09059	right	cell4	cell4_endo	56	283	1146	18	0.0493	1.1973	1.1605
Exp09059	right	cell4	cell4_endo	57	284	1154	18	0.0467	1.2197	1.1857
Exp09059	right	cell4	cell4_endo	58	284	1155	18	0.0457	1.1788	1.1344
Exp09059	right	cell4	cell4_endo	59	284	1155	18	0.0448	1.2216	1.1807
Exp09059	right	cell4	cell4_endo	60	283	1155	18	0.0606	1.2385	1.1982
Exp09059	right	cell4	cell4_endo	61	284	1153	18	0.0576	1.2109	1.1652
Exp09059	right	cell4	cell4_endo	62	284	1155	18	0.0618	1.1925	1.1561
Exp09059	right	cell4	cell4_endo	63	284	1155	18	0.0644	1.1904	1.148
Exp09059	right	cell4	cell4_endo	64	284	1156	18	0.0689	1.2216	1.1764
Exp09059	right	cell4	cell4_endo	65	284	1156	18	0.0664	1.2271	1.1809
Exp09059	right	cell4	cell4_endo	66	284	1156	18	0.076	1.2257	1.1836
Exp09059	right	cell4	cell4_endo	67	284	1157	18	0.076	1.2861	1.2251
Exp09059	right	cell4	cell4_endo	68	283	1157	18	0.0941	1.2389	1.2017
Exp09059	right	cell4	cell4_endo	69	283	1157	18	0.0751	1.2796	1.2302
Exp09059	right	cell4	cell4_endo	70	284	1158	19	0.0859	1.3495	1.3166
Exp09059	right	cell4	cell4_endo	71	284	1158	19	0.0904	1.3556	1.3173
Exp09059	right	cell4	cell4_endo	72	284	1158	18	0.0945	1.1785	1.1369
Exp09059	right	cell4	cell4_endo	73	284	1158	19	0.0921	1.3256	1.2904
Exp09059	right	cell4	cell4_endo	74	283	1156	19	0.0821	1.3645	1.3241
Exp09059	right	cell4	cell4_endo	75	283	1156	19	0.095	1.3628	1.3314
Exp09059	right	cell4	cell4_endo	76	282	1157	19	0.0839	1.3229	1.2742
Exp09059	right	cell4	cell4_endo	77	283	1157	19	0.0854	1.2862	1.2482
Exp09059	right	cell4	cell4_endo	78	284	1158	19	0.0648	1.265	1.2227
Exp09059	right	cell4	cell4_endo	79	284	1157	18	0.0702	1.1522	1.1048
Exp09059	right	cell4	cell4_endo	80	284	1158	19	0.0858	1.3044	1.2691
Exp09059	right	cell4	cell4_endo	81	285	1158	19	0.0793	1.2456	1.2014
Exp09059	right	cell4	cell4_endo	82	285	1158	19	0.094	1.3215	1.2798
Exp09059	right	cell4	cell4_endo	83	285	1158	19	0.0737	1.3273	1.272
Exp09059	right	cell4	cell4_endo	84	285	1158	19	0.0704	1.3523	1.3001
Exp09059	right	cell4	cell4_endo	85	285	1157	19	0.0697	1.3222	1.2814
Exp09059	right	cell4	cell4_endo	86	285	1160	19	0.0128	1.3252	1.2944
Exp09059	right	cell4	cell4_endoA	87	286	1167	19	0.0149	1.3135	1.2784
Exp09059	right	cell4	cell4_endoA	88	286	1169	19	0.0211	1.3333	1.3049
Exp09059	right	cell4	cell4_endoA	89	287	1170	19	0.0274	1.2636	1.2415
Exp09059	right	cell4	cell4_endoA	90	286	1170	19	0.0245	1.254	1.2317
Exp09059	right	cell4	cell4_endoA	91	285	1170	19	0.0278	1.298	1.273
Exp09059	right	cell4	cell4_endoA	92	286	1171	19	0.0314	1.2953	1.2706
Exp09059	right	cell4	cell4_endoA	93	286	1171	19	0.0303	1.2978	1.2678
Exp09059	right	cell4	cell4_endoA	94	285	1170	19	0.0422	1.2931	1.2654
Exp09059	right	cell4	cell4_endoA	95	285	1171	19	0.0306	1.3427	1.312
Exp09059	right	cell4	cell4_endoA	96	285	1171	19	0.0363	1.3254	1.2881
Exp09059	right	cell4	cell4_endoB	87	285	1154	19	0.0124	1.3568	1.322
Exp09059	right	cell4	cell4_endoB	88	285	1151	19	0.0257	1.4245	1.3897
Exp09059	right	cell4	cell4_endoB	89	285	1149	19	0.0314	1.3084	1.2869
Exp09059	right	cell4	cell4_endoB	90	285	1150	19	0.029	1.2853	1.2567
Exp09059	right	cell4	cell4_endoB	91	284	1151	19	0.0301	1.316	1.2894
Exp09059	right	cell4	cell4_endoB	92	284	1151	19	0.041	1.3217	1.295
Exp09059	right	cell4	cell4_endoB	93	284	1152	19	0.0518	1.2981	1.271
Exp09059	right	cell4	cell4_endoB	94	283	1151	19	0.0532	1.3229	1.2847
Exp09059	right	cell4	cell4_endoB	95	284	1153	19	0.0582	1.337	1.3098
Exp09059	right	cell4	cell4_endoB	96	284	1154	19	0.0549	1.2834	1.2418
Exp09059	right	cell5	cell5	1	299	1116	17	0.0009	0.0206	0.0206
Exp09059	right	cell5	cell5	2	299	1117	16	0.0016	0.0229	0.0229
Exp09059	right	cell5	cell5	3	298	1117	16	0.0016	0.0191	0.0191
Exp09059	right	cell5	cell5	4	297	1117	16	0.0012	0.0277	0.0277
Exp09059	right	cell5	cell5	5	296	1117	16	0.002	0.0349	0.0349
Exp09059	right	cell5	cell5	6	296	1118	16	0.0014	0.0596	0.0596
Exp09059	right	cell5	cell5	7	295	1119	16	0.0024	0.088	0.088
Exp09059	right	cell5	cell5	8	295	1120	16	0.002	0.124	0.0895
Exp09059	right	cell5	cell5	9	295	1120	16	0.0046	0.1523	0.1212
Exp09059	right	cell5	cell5	10	294	1120	16	0.0054	0.2116	0.1632
Exp09059	right	cell5	cell5	11	294	1121	16	0.0097	0.2672	0.2326
Exp09059	right	cell5	cell5	12	294	1122	16	0.013	0.3106	0.2768
Exp09059	right	cell5	cell5	13	294	1122	16	0.0154	0.3547	0.3105
Exp09059	right	cell5	cell5	14	293	1122	16	0.0206	0.416	0.3775
Exp09059	right	cell5	cell5	15	293	1123	16	0.0241	0.4526	0.4193
Exp09059	right	cell5	cell5	16	293	1123	16	0.0274	0.5008	0.4537
Exp09059	right	cell5	cell5	17	293	1123	16	0.0296	0.5244	0.4765
Exp09059	right	cell5	cell5	18	293	1123	16	0.0318	0.5276	0.4778
Exp09059	right	cell5	cell5	19	293	1124	16	0.0333	0.5795	0.5203
Exp09059	right	cell5	cell5	20	293	1124	16	0.0307	0.5808	0.5219
Exp09059	right	cell5	cell5	21	292	1125	16	0.0305	0.6504	0.593
Exp09059	right	cell5	cell5	22	292	1125	16	0.0366	0.6482	0.585
Exp09059	right	cell5	cell5	23	291	1126	16	0.0303	0.6891	0.6209
Exp09059	right	cell5	cell5	24	292	1126	17	0.0331	0.6457	0.5877
Exp09059	right	cell5	cell5	25	292	1126	17	0.0343	0.6798	0.6302
Exp09059	right	cell5	cell5	26	292	1126	17	0.0347	0.6628	0.608
Exp09059	right	cell5	cell5	27	291	1129	17	0.0328	0.7066	0.6432
Exp09059	right	cell5	cell5	28	292	1129	17	0.0284	0.638	0.5797
Exp09059	right	cell5	cell5	29	291	1130	17	0.0275	0.683	0.6172
Exp09059	right	cell5	cell5	30	291	1129	17	0.0307	0.7066	0.6357
Exp09059	right	cell5	cell5	31	291	1128	17	0.0266	0.7259	0.6547
Exp09059	right	cell5	cell5	32	292	1127	17	0.0263	0.6368	0.585
Exp09059	right	cell5	cell5	33	292	1127	17	0.0248	0.6554	0.5897
Exp09059	right	cell5	cell5	34	292	1127	17	0.0243	0.6892	0.6189
Exp09059	right	cell5	cell5	35	291	1127	17	0.0162	0.7145	0.6467
Exp09059	right	cell5	cell5	36	291	1127	17	0.0036	0.7113	0.64
Exp09059	right	cell5	cell5_cor	37	295	1127	17	0.0012	0.4443	0.3825
Exp09059	right	cell5	cell5_cor	38	295	1126	17	0.0033	0.4667	0.4011
Exp09059	right	cell5	cell5_cor	39	295	1126	17	0.0054	0.435	0.3797
Exp09059	right	cell5	cell5_cor	40	295	1126	17	0.0043	0.4262	0.3644
Exp09059	right	cell5	cell5_cor	41	294	1126	17	0.0054	0.4536	0.3915
Exp09059	right	cell5	cell5_cor	42	295	1126	17	0.0046	0.416	0.3462
Exp09059	right	cell5	cell5_cor	43	295	1126	17	0.0045	0.4142	0.3486
Exp09059	right	cell5	cell5_cor	44	295	1126	17	0.0032	0.4272	0.362
Exp09059	right	cell5	cell5_cor	45	295	1126	17	0.0038	0.4514	0.3804
Exp09059	right	cell5	cell5_cor	46	295	1125	17	0.0038	0.4551	0.3844
Exp09059	right	cell5	cell5_cor	47	295	1125	17	0.0039	0.502	0.4215
Exp09059	right	cell5	cell5_cor	48	295	1125	17	0.0036	0.5099	0.431
Exp09059	right	cell5	cell5_cor	49	295	1124	17	0.0027	0.5228	0.4459
Exp09059	right	cell5	cell5_cor	50	295	1123	18	0.0055	0.526	0.4422
Exp09059	right	cell5	cell5_cor	51	296	1123	18	0.0048	0.4721	0.394
Exp09059	right	cell5	cell5_cor	52	296	1123	18	0.003	0.4698	0.3846
Exp09059	right	cell5	cell5_cor	53	296	1123	18	0.0056	0.4568	0.3703
Exp09059	right	cell5	cell5_cor	54	296	1123	18	0.0035	0.4606	0.369
Exp09059	right	cell5	cell5_cor	55	296	1123	18	0.005	0.4402	0.3706
Exp09059	right	cell5	cell5_cor	56	297	1122	18	0.0083	0.4167	0.3437
Exp09059	right	cell5	cell5_cor	57	297	1122	18	0.0061	0.3927	0.325
Exp09059	right	cell5	cell5_cor	58	297	1118	18	0.005	0.379	0.2976
Exp09059	right	cell5	cell5_cor	59	298	1128	18	0.0055	0.3645	0.2876
Exp09059	right	cell5	cell5_cor	60	297	1126	18	0.0065	0.3663	0.2893
Exp09059	right	cell5	cell5_cor	61	297	1125	18	0.0062	0.3908	0.3148
Exp09059	right	cell5	cell5_cor	62	298	1126	18	0.0041	0.3165	0.2342
Exp09059	right	cell5	cell5_cor	63	297	1126	18	0.0033	0.347	0.2656
Exp09059	right	cell5	cell5_cor	64	297	1126	18	0.0035	0.3479	0.2698
Exp09059	right	cell5	cell5_cor	65	297	1125	18	0.0055	0.3741	0.2931
Exp09059	right	cell5	cell5_cor	66	297	1125	18	0.0051	0.341	0.2632
Exp09059	right	cell5	cell5_cor	67	297	1124	18	0.0043	0.3386	0.2547
Exp09059	right	cell5	cell5_cor	68	297	1124	19	0.0034	0.3105	0.2245
Exp09059	right	cell5	cell5_cor	69	297	1124	19	0.0026	0.3378	0.257
Exp09059	right	cell5	cell5_cor	70	297	1124	19	0.0022	0.3338	0.2473
Exp09059	right	cell5	cell5_cor	71	297	1124	19	0.0011	0.2943	0.2264
Exp09059	right	cell5	cell5_corA	72	297	1134	19	0.0022	0.3929	0.3033
Exp09059	right	cell5	cell5_corA	73	296	1133	19	0.0028	0.4043	0.3248
Exp09059	right	cell5	cell5_corA	74	297	1133	19	0.0027	0.3701	0.2718
Exp09059	right	cell5	cell5_corA	75	298	1133	19	0.0038	0.3092	0.2242
Exp09059	right	cell5	cell5_corA	76	297	1132	19	0.004	0.3156	0.2335
Exp09059	right	cell5	cell5_corA	77	297	1132	19	0.0022	0.3233	0.2391
Exp09059	right	cell5	cell5_corA	78	298	1131	19	0.0025	0.2989	0.209
Exp09059	right	cell5	cell5_corA	79	297	1131	19	0.0031	0.3428	0.2533
Exp09059	right	cell5	cell5_corA	80	297	1131	19	0.0019	0.3878	0.2937
Exp09059	right	cell5	cell5_corA	81	297	1131	19	0.0027	0.3639	0.2699
Exp09059	right	cell5	cell5_corA	82	298	1130	19	0.0028	0.3478	0.2545
Exp09059	right	cell5	cell5_corA	83	297	1131	19	0.0033	0.3999	0.3027
Exp09059	right	cell5	cell5_corA	84	297	1131	19	0.0048	0.4084	0.3075
Exp09059	right	cell5	cell5_corA	85	298	1130	19	0.0021	0.3759	0.2679
Exp09059	right	cell5	cell5_corA	86	298	1129	19	0.0034	0.4268	0.3175
Exp09059	right	cell5	cell5_corA	87	299	1129	19	0.0039	0.3979	0.2873
Exp09059	right	cell5	cell5_corA	88	299	1129	19	0.0035	0.3838	0.2679
Exp09059	right	cell5	cell5_corA	89	299	1129	19	0.0031	0.3746	0.2764
Exp09059	right	cell5	cell5_corA	90	299	1128	19	0.0025	0.3517	0.2518
Exp09059	right	cell5	cell5_corA	91	299	1128	19	0.0013	0.3454	0.2598
Exp09059	right	cell5	cell5_corA	92	300	1128	19	0.003	0.3196	0.2091
Exp09059	right	cell5	cell5_corA	93	300	1130	19	0.0033	0.3407	0.2442
Exp09059	right	cell5	cell5_corA	94	300	1129	19	0.0034	0.3174	0.2296
Exp09059	right	cell5	cell5_corA	95	300	1128	19	0.0029	0.3221	0.2345
Exp09059	right	cell5	cell5_corA	96	300	1130	19	0.0037	0.3211	0.2291
Exp09059	right	cell5	cell5_corB	72	295	1114	19	0.0016	0.3103	0.2349
Exp09059	right	cell5	cell5_corB	73	295	1113	19	0.0022	0.2862	0.2123
Exp09059	right	cell5	cell5_corB	74	295	1113	19	0.0037	0.302	0.2207
Exp09059	right	cell5	cell5_corB	75	296	1113	19	0.0018	0.2654	0.1873
Exp09059	right	cell5	cell5_corB	76	295	1112	19	0.003	0.2634	0.1894
Exp09059	right	cell5	cell5_corB	77	295	1113	19	0.0028	0.2814	0.2013
Exp09059	right	cell5	cell5_corB	78	296	1114	19	0.0023	0.2671	0.1841
Exp09059	right	cell5	cell5_corB	79	295	1114	19	0.0021	0.3197	0.2411
Exp09059	right	cell5	cell5_corB	80	296	1114	19	0.0022	0.2968	0.2134
Exp09059	right	cell5	cell5_corB	81	296	1114	19	0.0021	0.2968	0.2117
Exp09059	right	cell5	cell5_corB	82	296	1114	19	0.0029	0.338	0.2483
Exp09059	right	cell5	cell5_corB	83	296	1114	20	0.003	0.3661	0.2842
Exp09059	right	cell5	cell5_corB	84	296	1113	20	0.0032	0.3842	0.2811
Exp09059	right	cell5	cell5_corB	85	297	1113	20	0.002	0.3492	0.2396
Exp09059	right	cell5	cell5_corB	86	298	1111	20	0.0028	0.3228	0.233
Exp09059	right	cell5	cell5_corB	87	299	1110	20	0.0031	0.289	0.1989
Exp09059	right	cell5	cell5_corB	88	299	1110	20	0.0027	0.3133	0.2013
Exp09059	right	cell5	cell5_corB	89	299	1110	20	0.0025	0.2851	0.1797
Exp09059	right	cell5	cell5_corB	90	299	1110	20	0.0037	0.2967	0.2041
Exp09059	right	cell5	cell5_corB	91	299	1110	20	0.0028	0.2858	0.1784
Exp09059	right	cell5	cell5_corB	92	299	1110	20	0.0031	0.3097	0.2084
Exp09059	right	cell5	cell5_corB	93	299	1110	20	0.0035	0.3222	0.2115
Exp09059	right	cell5	cell5_corB	94	299	1110	20	0.0028	0.3318	0.2078
Exp09059	right	cell5	cell5_corB	95	299	1110	20	0.0026	0.3419	0.2392
Exp09059	right	cell5	cell5_corB	96	299	1110	20	0.0021	0.3256	0.2214
Exp09059	right	cell5	cell5_endo	37	284	1126	17	0.0048	1.0304	0.9768
Exp09059	right	cell5	cell5_endo	38	284	1126	18	0.0151	1.2065	1.1667
Exp09059	right	cell5	cell5_endo	39	284	1126	18	0.0205	1.1739	1.1227
Exp09059	right	cell5	cell5_endo	40	283	1126	18	0.0274	1.1724	1.1249
Exp09059	right	cell5	cell5_endo	41	283	1126	18	0.0241	1.1716	1.1283
Exp09059	right	cell5	cell5_endo	42	283	1125	18	0.0278	1.1387	1.0957
Exp09059	right	cell5	cell5_endo	43	283	1125	18	0.0296	1.1338	1.0851
Exp09059	right	cell5	cell5_endo	44	283	1125	18	0.0309	1.1316	1.0815
Exp09059	right	cell5	cell5_endo	45	284	1124	18	0.0312	1.0714	1.0107
Exp09059	right	cell5	cell5_endo	46	283	1125	18	0.0373	1.1129	1.071
Exp09059	right	cell5	cell5_endo	47	283	1125	18	0.0378	1.1328	1.0854
Exp09059	right	cell5	cell5_endo	48	284	1126	18	0.0435	1.1065	1.0598
Exp09059	right	cell5	cell5_endo	49	283	1126	18	0.0486	1.1259	1.0968
Exp09059	right	cell5	cell5_endo	50	283	1124	18	0.0556	1.0849	1.0514
Exp09059	right	cell5	cell5_endo	51	283	1124	18	0.0429	1.0889	1.0578
Exp09059	right	cell5	cell5_endo	52	283	1124	18	0.0447	1.1079	1.0613
Exp09059	right	cell5	cell5_endo	53	283	1123	19	0.0494	1.1903	1.157
Exp09059	right	cell5	cell5_endo	54	283	1123	18	0.0521	1.0795	1.0441
Exp09059	right	cell5	cell5_endo	55	283	1123	19	0.046	1.19	1.1492
Exp09059	right	cell5	cell5_endo	56	283	1123	19	0.0545	1.1853	1.152
Exp09059	right	cell5	cell5_endo	57	283	1123	19	0.0616	1.1704	1.1374
Exp09059	right	cell5	cell5_endo	58	284	1120	19	0.0321	1.0911	1.0411
Exp09059	right	cell5	cell5_endo	59	283	1128	19	0.0554	1.2353	1.1892
Exp09059	right	cell5	cell5_endo	60	283	1128	19	0.039	1.222	1.1733
Exp09059	right	cell5	cell5_endo	61	283	1128	19	0.0475	1.2358	1.1665
Exp09059	right	cell5	cell5_endo	62	283	1128	19	0.0407	1.1962	1.1398
Exp09059	right	cell5	cell5_endo	63	282	1128	19	0.056	1.2017	1.1481
Exp09059	right	cell5	cell5_endo	64	282	1128	19	0.0496	1.2942	1.233
Exp09059	right	cell5	cell5_endo	65	282	1128	19	0.0433	1.2751	1.1973
Exp09059	right	cell5	cell5_endo	66	282	1127	19	0.0528	1.2279	1.1544
Exp09059	right	cell5	cell5_endo	67	282	1127	19	0.0605	1.2186	1.1386
Exp09059	right	cell5	cell5_endo	68	281	1128	19	0.059	1.21	1.1248
Exp09059	right	cell5	cell5_endo	69	281	1127	19	0.0566	1.2489	1.1667
Exp09059	right	cell5	cell5_endo	70	281	1126	19	0.0439	1.2239	1.1407
Exp09059	right	cell5	cell5_endo	71	281	1125	19	0.0475	1.1487	1.0678
Exp09059	right	cell5	cell5_endo	72	281	1126	19	0.0105	1.1614	1.1002
Exp09059	right	cell5	cell5_endoA	73	281	1131	19	0.0042	1.2821	1.2086
Exp09059	right	cell5	cell5_endoA	74	283	1134	20	0.0233	1.3835	1.3294
Exp09059	right	cell5	cell5_endoA	75	283	1136	20	0.0322	1.4085	1.3593
Exp09059	right	cell5	cell5_endoA	76	282	1135	19	0.0198	1.2715	1.2214
Exp09059	right	cell5	cell5_endoA	77	282	1134	19	0.0269	1.2433	1.1922
Exp09059	right	cell5	cell5_endoA	78	282	1132	19	0.027	1.2525	1.203
Exp09059	right	cell5	cell5_endoA	79	282	1132	19	0.0302	1.2258	1.1802
Exp09059	right	cell5	cell5_endoA	80	283	1133	19	0.0203	1.2845	1.2431
Exp09059	right	cell5	cell5_endoA	81	283	1133	19	0.0244	1.237	1.174
Exp09059	right	cell5	cell5_endoA	82	284	1132	19	0.0329	1.2164	1.166
Exp09059	right	cell5	cell5_endoA	83	284	1133	20	0.0341	1.3819	1.3243
Exp09059	right	cell5	cell5_endoA	84	284	1133	20	0.0345	1.3796	1.3327
Exp09059	right	cell5	cell5_endoA	85	283	1133	20	0.0428	1.4603	1.4159
Exp09059	right	cell5	cell5_endoA	86	285	1133	20	0.0382	1.4146	1.3684
Exp09059	right	cell5	cell5_endoA	87	285	1133	20	0.0397	1.4423	1.3905
Exp09059	right	cell5	cell5_endoA	88	285	1132	20	0.0377	1.484	1.431
Exp09059	right	cell5	cell5_endoA	89	285	1132	20	0.038	1.3907	1.3512
Exp09059	right	cell5	cell5_endoA	90	284	1132	20	0.0473	1.4041	1.3611
Exp09059	right	cell5	cell5_endoA	91	284	1132	20	0.0428	1.4156	1.3706
Exp09059	right	cell5	cell5_endoA	92	284	1132	20	0.0448	1.4113	1.3629
Exp09059	right	cell5	cell5_endoA	93	284	1132	20	0.055	1.3985	1.3543
Exp09059	right	cell5	cell5_endoA	94	284	1132	20	0.0474	1.4316	1.3906
Exp09059	right	cell5	cell5_endoA	95	284	1133	20	0.0454	1.4534	1.4089
Exp09059	right	cell5	cell5_endoA	96	283	1132	20	0.0386	1.4385	1.39
Exp09059	right	cell5	cell5_endoB	73	281	1120	19	0.0054	1.0592	1.0118
Exp09059	right	cell5	cell5_endoB	74	281	1117	19	0.0217	1.0223	0.9733
Exp09059	right	cell5	cell5_endoB	75	281	1113	19	0.0251	0.9988	0.9579
Exp09059	right	cell5	cell5_endoB	76	280	1113	20	0.0318	1.1494	1.1173
Exp09059	right	cell5	cell5_endoB	77	280	1113	20	0.0373	1.1531	1.1184
Exp09059	right	cell5	cell5_endoB	78	280	1113	20	0.0369	1.163	1.1281
Exp09059	right	cell5	cell5_endoB	79	280	1113	20	0.0422	1.1474	1.1162
Exp09059	right	cell5	cell5_endoB	80	281	1114	20	0.0474	1.1903	1.161
Exp09059	right	cell5	cell5_endoB	81	281	1113	20	0.0434	1.1754	1.1413
Exp09059	right	cell5	cell5_endoB	82	282	1113	20	0.0411	1.1837	1.1501
Exp09059	right	cell5	cell5_endoB	83	281	1114	20	0.0499	1.1973	1.1677
Exp09059	right	cell5	cell5_endoB	84	281	1114	20	0.0682	1.192	1.1661
Exp09059	right	cell5	cell5_endoB	85	282	1113	20	0.0501	1.1893	1.1581
Exp09059	right	cell5	cell5_endoB	86	283	1112	20	0.0507	1.202	1.1713
Exp09059	right	cell5	cell5_endoB	87	283	1112	20	0.0514	1.2324	1.1899
Exp09059	right	cell5	cell5_endoB	88	283	1112	20	0.0563	1.2739	1.2417
Exp09059	right	cell5	cell5_endoB	89	283	1110	20	0.0402	1.1964	1.1716
Exp09059	right	cell5	cell5_endoB	90	283	1111	20	0.0447	1.1998	1.1714
Exp09059	right	cell5	cell5_endoB	91	283	1111	20	0.0449	1.2516	1.2275
Exp09059	right	cell5	cell5_endoB	92	283	1111	20	0.0416	1.2396	1.2028
Exp09059	right	cell5	cell5_endoB	93	283	1111	20	0.0373	1.2467	1.2175
Exp09059	right	cell5	cell5_endoB	94	283	1111	20	0.0447	1.3	1.2714
Exp09059	right	cell5	cell5_endoB	95	283	1111	20	0.0467	1.3017	1.2741
Exp09059	right	cell5	cell5_endoB	96	283	1111	20	0.0503	1.2835	1.2514
Exp09062	left	cell1	cell1	1	111	1232	18	0.0039	0.0754	0.0754
Exp09062	left	cell1	cell1	2	109	1236	19	0.0036	0.0744	0.0744
Exp09062	left	cell1	cell1	3	108	1235	19	0.0041	0.072	0.072
Exp09062	left	cell1	cell1	4	109	1234	20	0.002	0.0625	0.0625
Exp09062	left	cell1	cell1	5	109	1235	19	0.0021	0.0642	0.0642
Exp09062	left	cell1	cell1	6	107	1237	20	0.0024	0.0584	0.0584
Exp09062	left	cell1	cell1	7	107	1237	21	0.0025	0.0459	0.0459
Exp09062	left	cell1	cell1	8	109	1239	22	0.0018	0.0308	0.0308
Exp09062	left	cell1	cell1	9	111	1241	22	0.0021	0.0206	0.0206
Exp09062	left	cell1	cell1	10	111	1243	22	0.0018	0.0219	0.0219
Exp09062	left	cell1	cell1	11	112	1242	23	0.0014	0.026	0.026
Exp09062	left	cell1	cell1	12	112	1243	23	0.0016	0.042	0.042
Exp09062	left	cell1	cell1	13	113	1249	24	0.0017	0.0437	0.0437
Exp09062	left	cell1	cell1	14	113	1249	23	0.0029	0.0841	0.0548
Exp09062	left	cell1	cell1	15	114	1249	24	0.002	0.0897	0.0609
Exp09062	left	cell1	cell1	16	112	1249	23	0.003	0.1517	0.1283
Exp09062	left	cell1	cell1	17	111	1250	23	0.0033	0.1803	0.1464
Exp09062	left	cell1	cell1	18	109	1251	23	0.0034	0.239	0.2092
Exp09062	left	cell1	cell1	19	110	1251	23	0.0034	0.2937	0.2557
Exp09062	left	cell1	cell1	20	110	1252	23	0.005	0.3485	0.299
Exp09062	left	cell1	cell1	21	109	1252	23	0.0062	0.4063	0.361
Exp09062	left	cell1	cell1	22	109	1254	23	0.0065	0.421	0.3599
Exp09062	left	cell1	cell1	23	108	1254	23	0.0065	0.4414	0.3894
Exp09062	left	cell1	cell1	24	107	1254	23	0.008	0.4787	0.4219
Exp09062	left	cell1	cell1	25	107	1254	23	0.0087	0.5276	0.466
Exp09062	left	cell1	cell1	26	106	1254	23	0.0108	0.547	0.4785
Exp09062	left	cell1	cell1	27	106	1255	23	0.0093	0.5845	0.5075
Exp09062	left	cell1	cell1	28	105	1256	23	0.0081	0.6072	0.5303
Exp09062	left	cell1	cell1	29	104	1257	22	0.0092	0.7088	0.6401
Exp09062	left	cell1	cell1	30	104	1258	22	0.0134	0.762	0.6784
Exp09062	left	cell1	cell1	31	103	1258	22	0.0143	0.8343	0.7372
Exp09062	left	cell1	cell1	32	103	1259	22	0.0179	0.8432	0.7537
Exp09062	left	cell1	cell1	33	102	1259	22	0.0154	0.8611	0.7647
Exp09062	left	cell1	cell1	34	102	1260	22	0.0213	0.8921	0.7938
Exp09062	left	cell1	cell1	35	102	1260	22	0.0268	0.92	0.826
Exp09062	left	cell1	cell1	36	101	1260	22	0.0226	0.9202	0.8163
Exp09062	left	cell1	cell1	37	100	1260	22	0.0298	0.9797	0.8645
Exp09062	left	cell1	cell1	38	98	1260	22	0.0419	0.9115	0.8007
Exp09062	left	cell1	cell1	39	98	1260	22	0.0453	1.0013	0.8778
Exp09062	left	cell1	cell1	40	98	1261	22	0.0519	1.0775	0.9642
Exp09062	left	cell1	cell1	41	98	1263	22	0.0479	1.0174	0.9014
Exp09062	left	cell1	cell1	42	98	1263	22	0.0411	1.1	0.9794
Exp09062	left	cell1	cell1	43	96	1262	22	0.0402	1.0667	0.9633
Exp09062	left	cell1	cell1	44	97	1263	22	0.0347	1.164	1.0572
Exp09062	left	cell1	cell1	45	96	1263	22	0.0262	1.1292	1.0318
Exp09062	left	cell1	cell1	46	94	1263	22	0.0307	1.1056	1.0166
Exp09062	left	cell1	cell1	47	94	1263	22	0.0286	1.2178	1.1173
Exp09062	left	cell1	cell1	48	93	1264	22	0.0335	1.2209	1.1264
Exp09062	left	cell1	cell1	49	92	1265	22	0.0358	1.1702	1.065
Exp09062	left	cell1	cell1	50	92	1265	22	0.0353	1.2408	1.1426
Exp09062	left	cell1	cell1	51	91	1265	22	0.0399	1.3375	1.23
Exp09062	left	cell1	cell1	52	91	1266	22	0.0487	1.3307	1.2426
Exp09062	left	cell1	cell1	53	90	1266	22	0.0427	1.3478	1.2503
Exp09062	left	cell1	cell1	54	89	1266	22	0.0537	1.3997	1.3063
Exp09062	left	cell1	cell1	55	87	1268	22	0.0697	1.3171	1.2152
Exp09062	left	cell1	cell1	56	86	1269	22	0.0517	1.2808	1.1758
Exp09062	left	cell1	cell1	57	85	1269	22	0.0609	1.3182	1.2234
Exp09062	left	cell1	cell1	58	84	1268	22	0.0574	1.2955	1.1909
Exp09062	left	cell1	cell1	59	84	1270	22	0.0549	1.2228	1.1347
Exp09062	left	cell1	cell1	60	83	1270	22	0.0472	1.2467	1.1379
Exp09062	left	cell1	cell1	61	82	1269	22	0.056	1.2291	1.1413
Exp09062	left	cell1	cell1	62	82	1269	22	0.0579	1.3233	1.2155
Exp09062	left	cell1	cell1	63	81	1269	22	0.0686	1.2692	1.1571
Exp09062	left	cell1	cell1	64	81	1270	22	0.0699	1.2799	1.1766
Exp09062	left	cell1	cell1	65	81	1270	22	0.0646	1.3181	1.2177
Exp09062	left	cell1	cell1	66	81	1271	22	0.0684	1.3183	1.2047
Exp09062	left	cell1	cell1	67	81	1271	22	0.0748	1.334	1.2305
Exp09062	left	cell1	cell1	68	81	1271	22	0.0906	1.4173	1.3128
Exp09062	left	cell1	cell1	69	80	1273	22	0.0751	1.331	1.2088
Exp09062	left	cell1	cell1	70	80	1272	22	0.0703	1.4355	1.3055
Exp09062	left	cell1	cell1	71	79	1272	22	0.0794	1.3933	1.2635
Exp09062	left	cell1	cell1	72	78	1272	22	0.0623	1.3015	1.2032
Exp09062	left	cell1	cell1	73	79	1274	22	0.0189	1.4082	1.298
Exp09062	left	cell1	cell1a	74	78	1280	22	0.0035	1.2591	1.1452
Exp09062	left	cell1	cell1a	75	78	1282	22	0.0088	1.1688	1.0958
Exp09062	left	cell1	cell1a	76	79	1282	22	0.0051	1.3552	1.2576
Exp09062	left	cell1	cell1b	74	77	1271	22	0.0031	1.3803	1.265
Exp09062	left	cell1	cell1b	75	77	1270	22	0.0124	1.3395	1.2755
Exp09062	left	cell1	cell1b	76	79	1268	22	0.006	1.5934	1.5167
Exp09062	left	cell2	cell2	1	105	1219	19	0.0043	0.0619	0.0619
Exp09062	left	cell2	cell2	2	103	1223	20	0.0035	0.0721	0.0721
Exp09062	left	cell2	cell2	3	103	1223	20	0.0022	0.066	0.066
Exp09062	left	cell2	cell2	4	103	1222	21	0.0023	0.06	0.06
Exp09062	left	cell2	cell2	5	102	1224	20	0.0026	0.0568	0.0568
Exp09062	left	cell2	cell2	6	100	1226	21	0.0038	0.0562	0.0562
Exp09062	left	cell2	cell2	7	101	1225	22	0.002	0.0437	0.0437
Exp09062	left	cell2	cell2	8	102	1224	23	0.0016	0.0261	0.0261
Exp09062	left	cell2	cell2	9	104	1226	23	0.001	0.0215	0.0215
Exp09062	left	cell2	cell2	10	104	1226	23	0.0015	0.021	0.021
Exp09062	left	cell2	cell2	11	104	1228	23	0.0005	0.0326	0.0326
Exp09062	left	cell2	cell2	12	104	1227	24	0.0007	0.0372	0.0372
Exp09062	left	cell2	cell2	13	103	1228	24	0.0014	0.0595	0.0595
Exp09062	left	cell2	cell2	14	103	1228	24	0.0018	0.0763	0.0763
Exp09062	left	cell2	cell2	15	103	1227	24	0.0026	0.1101	0.0785
Exp09062	left	cell2	cell2	16	103	1236	24	0.0021	0.1241	0.099
Exp09062	left	cell2	cell2	17	103	1234	24	0.005	0.2038	0.1656
Exp09062	left	cell2	cell2	18	102	1234	24	0.0057	0.2526	0.225
Exp09062	left	cell2	cell2	19	101	1233	24	0.0084	0.3107	0.2693
Exp09062	left	cell2	cell2	20	102	1234	24	0.0099	0.3828	0.3451
Exp09062	left	cell2	cell2	21	102	1234	24	0.0109	0.455	0.4044
Exp09062	left	cell2	cell2	22	101	1235	24	0.0128	0.4753	0.4255
Exp09062	left	cell2	cell2	23	101	1235	24	0.0163	0.5327	0.4741
Exp09062	left	cell2	cell2	24	99	1235	24	0.0211	0.5226	0.4667
Exp09062	left	cell2	cell2	25	99	1236	23	0.0268	0.6511	0.5897
Exp09062	left	cell2	cell2	26	99	1236	23	0.0302	0.6965	0.6423
Exp09062	left	cell2	cell2	27	99	1238	23	0.0339	0.7424	0.6784
Exp09062	left	cell2	cell2	28	99	1238	23	0.0359	0.8452	0.7876
Exp09062	left	cell2	cell2	29	99	1237	23	0.0373	0.9146	0.8513
Exp09062	left	cell2	cell2	30	98	1239	23	0.0396	0.9138	0.8488
Exp09062	left	cell2	cell2	31	98	1239	23	0.0386	1.0118	0.9396
Exp09062	left	cell2	cell2	32	97	1240	23	0.0326	0.9659	0.8889
Exp09062	left	cell2	cell2	33	96	1240	23	0.0327	0.9499	0.8751
Exp09062	left	cell2	cell2	34	96	1241	23	0.0302	0.9991	0.9259
Exp09062	left	cell2	cell2	35	96	1241	23	0.0195	1.0333	0.9529
Exp09062	left	cell2	cell2	36	95	1240	23	0.0287	1.0654	0.9904
Exp09062	left	cell2	cell2	37	93	1240	23	0.0272	0.9975	0.9152
Exp09062	left	cell2	cell2	38	93	1240	23	0.0306	1.0393	0.9573
Exp09062	left	cell2	cell2	39	92	1240	23	0.0313	1.0022	0.9187
Exp09062	left	cell2	cell2	40	92	1241	23	0.0368	1.053	0.9769
Exp09062	left	cell2	cell2	41	92	1241	23	0.0355	1.0665	0.9887
Exp09062	left	cell2	cell2	42	92	1241	23	0.0282	1.152	1.0829
Exp09062	left	cell2	cell2	43	92	1241	23	0.0294	1.1797	1.1043
Exp09062	left	cell2	cell2	44	92	1241	23	0.0256	1.2236	1.1515
Exp09062	left	cell2	cell2	45	92	1241	23	0.0304	1.2568	1.1909
Exp09062	left	cell2	cell2	46	90	1240	23	0.0285	1.2025	1.1294
Exp09062	left	cell2	cell2	47	90	1240	23	0.0296	1.2585	1.1794
Exp09062	left	cell2	cell2	48	89	1241	23	0.0255	1.2533	1.1806
Exp09062	left	cell2	cell2	49	89	1242	23	0.0234	1.2735	1.2071
Exp09062	left	cell2	cell2	50	89	1242	23	0.0166	1.3085	1.2425
Exp09062	left	cell2	cell2	51	88	1241	23	0.0156	1.3275	1.2732
Exp09062	left	cell3	cell3	1	104	1205	20	0.0029	0.0585	0.0585
Exp09062	left	cell3	cell3	2	102	1209	21	0.0031	0.059	0.059
Exp09062	left	cell3	cell3	3	102	1210	21	0.0022	0.0587	0.0587
Exp09062	left	cell3	cell3	4	101	1210	21	0.0027	0.0572	0.0572
Exp09062	left	cell3	cell3	5	101	1210	21	0.0021	0.0456	0.0456
Exp09062	left	cell3	cell3	6	100	1212	22	0.0024	0.0481	0.0481
Exp09062	left	cell3	cell3	7	99	1211	23	0.0023	0.0336	0.0336
Exp09062	left	cell3	cell3	8	101	1208	24	0.0016	0.025	0.025
Exp09062	left	cell3	cell3	9	101	1209	24	0.001	0.0187	0.0187
Exp09062	left	cell3	cell3	10	102	1211	24	0.0015	0.0227	0.0227
Exp09062	left	cell3	cell3	11	101	1210	24	0.0008	0.0265	0.0265
Exp09062	left	cell3	cell3	12	100	1210	25	0.0004	0.0343	0.0343
Exp09062	left	cell3	cell3	13	98	1211	25	0.0004	0.0409	0.0409
Exp09062	left	cell3	cell3	14	100	1211	25	0.0011	0.0635	0.0635
Exp09062	left	cell3	cell3	15	100	1210	25	0.0017	0.0861	0.0861
Exp09062	left	cell3	cell3	16	100	1210	24	0.0033	0.1483	0.1234
Exp09062	left	cell3	cell3	17	98	1210	24	0.0026	0.1961	0.1769
Exp09062	left	cell3	cell3	18	97	1211	25	0.0033	0.2031	0.1839
Exp09062	left	cell3	cell3	19	97	1211	25	0.0042	0.2499	0.2123
Exp09062	left	cell3	cell3	20	98	1219	25	0.0067	0.2934	0.2637
Exp09062	left	cell3	cell3	21	97	1218	25	0.0067	0.3299	0.2889
Exp09062	left	cell3	cell3	22	97	1219	25	0.0087	0.3843	0.3473
Exp09062	left	cell3	cell3	23	97	1218	25	0.0106	0.4559	0.4058
Exp09062	left	cell3	cell3	24	97	1219	25	0.0097	0.5099	0.4617
Exp09062	left	cell3	cell3	25	96	1220	25	0.0125	0.5276	0.4594
Exp09062	left	cell3	cell3	26	95	1221	25	0.0112	0.5175	0.4514
Exp09062	left	cell3	cell3	27	95	1220	25	0.0141	0.5713	0.5176
Exp09062	left	cell3	cell3	28	95	1221	25	0.016	0.6592	0.5885
Exp09062	left	cell3	cell3	29	94	1220	25	0.0165	0.6796	0.6215
Exp09062	left	cell3	cell3	30	94	1222	24	0.0158	0.7773	0.7122
Exp09062	left	cell3	cell3	31	92	1221	24	0.0174	0.7334	0.6586
Exp09062	left	cell3	cell3	32	92	1222	24	0.0182	0.7561	0.6854
Exp09062	left	cell3	cell3	33	92	1223	24	0.0206	0.8006	0.7258
Exp09062	left	cell3	cell3	34	91	1223	24	0.0277	0.7886	0.7242
Exp09062	left	cell3	cell3	35	89	1223	24	0.0282	0.7232	0.6535
Exp09062	left	cell3	cell3	36	90	1222	24	0.0271	0.8229	0.7528
Exp09062	left	cell3	cell3	37	89	1222	24	0.0227	0.8143	0.7483
Exp09062	left	cell3	cell3	38	88	1223	24	0.0317	0.7782	0.7085
Exp09062	left	cell3	cell3	39	88	1222	24	0.0347	0.8049	0.7445
Exp09062	left	cell3	cell3	40	87	1222	24	0.0341	0.7817	0.7159
Exp09062	left	cell3	cell3	41	87	1222	24	0.0347	0.7897	0.7182
Exp09062	left	cell3	cell3	42	87	1222	24	0.0382	0.8148	0.7497
Exp09062	left	cell3	cell3	43	86	1222	24	0.0363	0.8085	0.7335
Exp09062	left	cell3	cell3	44	86	1221	24	0.0426	0.798	0.725
Exp09062	left	cell3	cell3	45	86	1220	24	0.0448	0.7985	0.7229
Exp09062	left	cell3	cell3	46	86	1220	24	0.042	0.8596	0.787
Exp09062	left	cell3	cell3	47	86	1220	24	0.0427	0.8792	0.8039
Exp09062	left	cell3	cell3	48	86	1220	24	0.0426	0.9105	0.8439
Exp09062	left	cell3	cell3	49	85	1220	24	0.0408	0.8614	0.7897
Exp09062	left	cell3	cell3	50	84	1219	24	0.0377	0.7643	0.6864
Exp09062	left	cell3	cell3	51	84	1219	24	0.039	0.8416	0.7532
Exp09062	left	cell3	cell3	52	84	1219	24	0.0372	0.8331	0.7422
Exp09062	left	cell3	cell3	53	84	1219	24	0.0268	0.8743	0.7983
Exp09062	left	cell3	cell3	54	84	1219	24	0.0163	0.8917	0.8139
Exp09062	left	cell3	cell3	55	84	1219	24	0.0009	0.9044	0.8294
Exp09062	left	cell4	cell4	1	100	1195	20	0.0022	0.0511	0.0511
Exp09062	left	cell4	cell4	2	99	1198	21	0.0027	0.0533	0.0533
Exp09062	left	cell4	cell4	3	98	1199	21	0.0023	0.0506	0.0506
Exp09062	left	cell4	cell4	4	97	1199	22	0.0019	0.0461	0.0461
Exp09062	left	cell4	cell4	5	96	1200	22	0.001	0.0452	0.0452
Exp09062	left	cell4	cell4	6	95	1202	23	0.0022	0.044	0.044
Exp09062	left	cell4	cell4	7	94	1200	23	0.001	0.0298	0.0298
Exp09062	left	cell4	cell4	8	97	1195	24	0.0012	0.022	0.022
Exp09062	left	cell4	cell4	9	97	1196	24	0.0016	0.0169	0.0169
Exp09062	left	cell4	cell4	10	97	1195	24	0.0004	0.0202	0.0202
Exp09062	left	cell4	cell4	11	96	1196	25	0.0009	0.0225	0.0225
Exp09062	left	cell4	cell4	12	96	1196	26	0.0004	0.0274	0.0274
Exp09062	left	cell4	cell4	13	95	1196	25	0.0009	0.0399	0.0399
Exp09062	left	cell4	cell4	14	96	1197	26	0.0012	0.0449	0.0449
Exp09062	left	cell4	cell4	15	96	1196	26	0.0004	0.0687	0.0687
Exp09062	left	cell4	cell4	16	94	1197	26	0.001	0.0797	0.0797
Exp09062	left	cell4	cell4	17	93	1197	25	0.0021	0.1312	0.1065
Exp09062	left	cell4	cell4	18	92	1197	25	0.002	0.168	0.149
Exp09062	left	cell4	cell4	19	92	1197	25	0.003	0.2012	0.1598
Exp09062	left	cell4	cell4	20	92	1198	25	0.0039	0.2534	0.2205
Exp09062	left	cell4	cell4	21	92	1197	25	0.0045	0.2988	0.2716
Exp09062	left	cell4	cell4	22	93	1206	26	0.0038	0.3312	0.2931
Exp09062	left	cell4	cell4	23	92	1204	25	0.0062	0.3727	0.3351
Exp09062	left	cell4	cell4	24	91	1206	25	0.0065	0.3873	0.3289
Exp09062	left	cell4	cell4	25	90	1205	25	0.0062	0.3987	0.3447
Exp09062	left	cell4	cell4	26	92	1205	25	0.0088	0.5095	0.4652
Exp09062	left	cell4	cell4	27	91	1205	25	0.008	0.5093	0.4549
Exp09062	left	cell4	cell4	28	89	1206	25	0.0113	0.5064	0.4492
Exp09062	left	cell4	cell4	29	90	1205	25	0.0132	0.585	0.5311
Exp09062	left	cell4	cell4	30	89	1206	25	0.0153	0.5913	0.5267
Exp09062	left	cell4	cell4	31	88	1206	25	0.0146	0.6055	0.5343
Exp09062	left	cell4	cell4	32	88	1206	25	0.0142	0.6383	0.5806
Exp09062	left	cell4	cell4	33	87	1207	25	0.0159	0.6295	0.5655
Exp09062	left	cell4	cell4	34	86	1207	25	0.0194	0.6214	0.551
Exp09062	left	cell4	cell4	35	85	1206	25	0.018	0.5729	0.5037
Exp09062	left	cell4	cell4	36	85	1205	25	0.0219	0.5968	0.5263
Exp09062	left	cell4	cell4	37	86	1205	24	0.0288	0.7336	0.6783
Exp09062	left	cell4	cell4	38	85	1204	24	0.0258	0.6795	0.6164
Exp09062	left	cell4	cell4	39	85	1204	24	0.0249	0.7033	0.6482
Exp09062	left	cell4	cell4	40	84	1203	24	0.023	0.6535	0.593
Exp09062	left	cell4	cell4	41	85	1204	24	0.0217	0.7338	0.6658
Exp09062	left	cell4	cell4	42	85	1204	24	0.021	0.7249	0.6627
Exp09062	left	cell4	cell4	43	84	1202	24	0.0147	0.7083	0.6437
Exp09062	left	cell4	cell4	44	85	1202	24	0.0167	0.766	0.708
Exp09062	left	cell4	cell4	45	85	1201	24	0.0166	0.7318	0.6685
Exp09062	left	cell4	cell4	46	85	1199	24	0.0155	0.7633	0.7066
Exp09062	left	cell4	cell4	47	84	1199	24	0.016	0.6909	0.6262
Exp09062	left	cell4	cell4	48	84	1200	24	0.0154	0.6891	0.6225
Exp09062	left	cell4	cell4	49	85	1199	24	0.0171	0.7656	0.704
Exp09062	left	cell4	cell4	50	85	1199	24	0.0165	0.7372	0.6687
Exp09062	left	cell4	cell4	51	84	1197	24	0.0143	0.7027	0.6323
Exp09062	left	cell4	cell4	52	84	1197	25	0.004	0.6477	0.583Exp09062	left	cell5	cell5	1	97	1183	20	0.0025	0.0507	0.0507
Exp09062	left	cell5	cell5	2	95	1187	21	0.0028	0.049	0.049
Exp09062	left	cell5	cell5	4	94	1188	22	0.0017	0.0414	0.0414
Exp09062	left	cell5	cell5	5	94	1189	22	0.0021	0.04	0.04
Exp09062	left	cell5	cell5	6	91	1191	23	0.0018	0.037	0.037
Exp09062	left	cell5	cell5	7	93	1188	23	0.0025	0.0272	0.0272
Exp09062	left	cell5	cell5	8	92	1181	24	0.0006	0.0214	0.0214
Exp09062	left	cell5	cell5	9	92	1181	25	0.0008	0.0157	0.0157
Exp09062	left	cell5	cell5	10	91	1182	25	0.0012	0.0153	0.0153
Exp09062	left	cell5	cell5	11	90	1182	25	0.001	0.0197	0.0197
Exp09062	left	cell5	cell5	12	90	1181	25	0.0015	0.0255	0.0255
Exp09062	left	cell5	cell5	13	89	1182	25	0.0005	0.0305	0.0305
Exp09062	left	cell5	cell5	14	94	1182	26	0.0002	0.0466	0.0466
Exp09062	left	cell5	cell5	15	94	1182	25	0.0011	0.0826	0.0826
Exp09062	left	cell5	cell5	16	92	1181	25	0.0007	0.0968	0.0638
Exp09062	left	cell5	cell5	17	90	1182	25	0.0016	0.114	0.0869
Exp09062	left	cell5	cell5	18	89	1182	25	0.0015	0.1478	0.129
Exp09062	left	cell5	cell5	19	90	1183	25	0.003	0.2092	0.1697
Exp09062	left	cell5	cell5	20	89	1183	25	0.004	0.2417	0.2074
Exp09062	left	cell5	cell5	21	87	1183	25	0.0037	0.2455	0.2164
Exp09062	left	cell5	cell5	22	89	1183	25	0.0033	0.3211	0.2804
Exp09062	left	cell5	cell5	23	89	1182	25	0.0029	0.3621	0.3281
Exp09062	left	cell5	cell5	24	87	1190	26	0.0042	0.261	0.2176
Exp09062	left	cell5	cell5	25	89	1190	25	0.0073	0.4277	0.3757
Exp09062	left	cell5	cell5	26	89	1189	25	0.008	0.4748	0.4303
Exp09062	left	cell5	cell5	27	88	1190	25	0.0075	0.4509	0.4041
Exp09062	left	cell5	cell5	28	88	1190	25	0.0082	0.5285	0.4787
Exp09062	left	cell5	cell5	29	88	1190	25	0.0097	0.5592	0.5039
Exp09062	left	cell5	cell5	30	88	1190	25	0.0092	0.5939	0.5432
Exp09062	left	cell5	cell5	31	88	1191	25	0.0097	0.6702	0.6106
Exp09062	left	cell5	cell5	32	86	1190	25	0.0116	0.6009	0.5399
Exp09062	left	cell5	cell5	33	85	1190	25	0.0106	0.5909	0.5309
Exp09062	left	cell5	cell5	34	86	1189	25	0.0089	0.6811	0.6245
Exp09062	left	cell5	cell5	35	85	1188	25	0.013	0.6298	0.5697
Exp09062	left	cell5	cell5	36	85	1187	25	0.012	0.6615	0.5986
Exp09062	left	cell5	cell5	37	82	1188	25	0.0141	0.5259	0.4641
Exp09062	left	cell5	cell5	38	84	1187	25	0.0132	0.637	0.5753
Exp09062	left	cell5	cell5	39	83	1185	25	0.0135	0.581	0.5175
Exp09062	left	cell5	cell5	40	83	1187	25	0.0131	0.5854	0.5249
Exp09062	left	cell5	cell5	41	84	1186	25	0.0132	0.6235	0.5623
Exp09062	left	cell5	cell5	42	84	1185	25	0.0156	0.6209	0.5653
Exp09062	left	cell5	cell5	43	84	1184	25	0.0132	0.619	0.5678
Exp09062	left	cell5	cell5	44	84	1183	25	0.0115	0.6111	0.552
Exp09062	left	cell5	cell5	45	85	1182	25	0.0134	0.6259	0.5694
Exp09062	left	cell5	cell5	46	85	1180	25	0.0104	0.6388	0.5815
Exp09062	left	cell5	cell5	47	85	1180	25	0.0119	0.64	0.583
Exp09062	left	cell5	cell5	48	85	1180	25	0.0106	0.6135	0.5557
Exp09062	left	cell5	cell5	49	86	1180	25	0.013	0.6687	0.6154
Exp09062	left	cell5	cell5	50	86	1178	25	0.0135	0.6453	0.5853
Exp09062	left	cell5	cell5	51	85	1177	25	0.0146	0.6095	0.5403
Exp09062	left	cell5	cell5	52	86	1176	25	0.017	0.6111	0.5443
Exp09062	left	cell5	cell5	53	86	1174	25	0.0175	0.6129	0.5487
Exp09062	left	cell5	cell5	54	86	1174	25	0.0161	0.6116	0.5478
Exp09062	left	cell5	cell5	55	87	1173	25	0.0084	0.6421	0.5758
Exp09062	left	cell5	cell5	56	88	1172	25	0.0006	0.6739	0.6088
Exp09062	right	cell1	cell1	1	165	1233	16	0.0085	0.1018	0.1018
Exp09062	right	cell1	cell1	2	165	1234	16	0.0082	0.1072	0.1072
Exp09062	right	cell1	cell1	3	163	1235	17	0.0067	0.0868	0.0868
Exp09062	right	cell1	cell1	4	163	1234	17	0.0061	0.0859	0.0859
Exp09062	right	cell1	cell1	5	163	1234	17	0.0046	0.0747	0.0747
Exp09062	right	cell1	cell1	6	163	1235	18	0.0038	0.0685	0.0685
Exp09062	right	cell1	cell1	7	163	1237	18	0.0048	0.0538	0.0538
Exp09062	right	cell1	cell1	8	163	1238	19	0.0022	0.0361	0.0361
Exp09062	right	cell1	cell1	9	165	1239	19	0.0019	0.0279	0.0279
Exp09062	right	cell1	cell1	10	167	1239	20	0.0015	0.0236	0.0236
Exp09062	right	cell1	cell1	11	168	1239	20	0.002	0.0313	0.0313
Exp09062	right	cell1	cell1	12	168	1237	21	0.0025	0.0441	0.0441
Exp09062	right	cell1	cell1	13	168	1237	21	0.0016	0.0698	0.0698
Exp09062	right	cell1	cell1	14	170	1245	21	0.0014	0.0731	0.0731
Exp09062	right	cell1	cell1	15	170	1244	21	0.0027	0.1038	0.0757
Exp09062	right	cell1	cell1	16	169	1244	21	0.0034	0.1616	0.1394
Exp09062	right	cell1	cell1	17	169	1244	21	0.0032	0.2107	0.1743
Exp09062	right	cell1	cell1	18	169	1246	21	0.0049	0.2587	0.2298
Exp09062	right	cell1	cell1	19	169	1246	21	0.0064	0.3228	0.2906
Exp09062	right	cell1	cell1	20	169	1247	21	0.0077	0.3687	0.3165
Exp09062	right	cell1	cell1	21	169	1249	21	0.0074	0.4062	0.3595
Exp09062	right	cell1	cell1	22	168	1249	21	0.0093	0.4905	0.4369
Exp09062	right	cell1	cell1	23	168	1249	21	0.0094	0.5355	0.4888
Exp09062	right	cell1	cell1	24	167	1249	21	0.0122	0.6056	0.5501
Exp09062	right	cell1	cell1	25	166	1250	21	0.0138	0.6708	0.5972
Exp09062	right	cell1	cell1	26	166	1250	21	0.0167	0.7312	0.6694
Exp09062	right	cell1	cell1	27	166	1252	21	0.0189	0.7539	0.6862
Exp09062	right	cell1	cell1	28	165	1252	21	0.02	0.8636	0.795
Exp09062	right	cell1	cell1	29	165	1253	21	0.0218	0.8735	0.7918
Exp09062	right	cell1	cell1	30	164	1254	21	0.0194	0.9979	0.9257
Exp09062	right	cell1	cell1	31	163	1255	21	0.0274	1.0239	0.9358
Exp09062	right	cell1	cell1	32	163	1256	21	0.0267	1.0647	0.9837
Exp09062	right	cell1	cell1	33	163	1256	21	0.024	1.0742	0.9943
Exp09062	right	cell1	cell1	34	162	1257	21	0.0292	1.1304	1.0476
Exp09062	right	cell1	cell1	35	162	1258	21	0.0264	1.1061	1.0176
Exp09062	right	cell1	cell1	36	162	1258	21	0.0226	1.0776	0.9944
Exp09062	right	cell1	cell1	37	161	1260	21	0.0245	1.0367	0.9641
Exp09062	right	cell1	cell1	38	160	1261	21	0.0083	1.1039	1.0063
Exp09062	right	cell1	cell1a	39	156	1268	21	0.0042	0.9545	0.8611
Exp09062	right	cell1	cell1a	40	155	1269	21	0.0098	0.9862	0.897
Exp09062	right	cell1	cell1a	41	154	1271	21	0.0109	0.9388	0.8516
Exp09062	right	cell1	cell1a	42	153	1272	21	0.0109	0.9552	0.8668
Exp09062	right	cell1	cell1a	43	153	1272	21	0.0128	1.026	0.9267
Exp09062	right	cell1	cell1a	44	153	1273	21	0.0115	1.0018	0.8967
Exp09062	right	cell1	cell1a	45	152	1274	21	0.0119	0.9931	0.8964
Exp09062	right	cell1	cell1a	46	151	1275	21	0.0097	0.9766	0.8726
Exp09062	right	cell1	cell1a	47	150	1276	21	0.0122	0.96	0.843
Exp09062	right	cell1	cell1a	48	149	1278	21	0.011	0.9364	0.8435
Exp09062	right	cell1	cell1a	49	149	1279	21	0.012	0.9169	0.8168
Exp09062	right	cell1	cell1a	50	149	1280	21	0.0119	0.8768	0.7623
Exp09062	right	cell1	cell1a	51	147	1281	21	0.0112	0.8962	0.7932
Exp09062	right	cell1	cell1a	52	145	1281	21	0.0159	0.9632	0.8538
Exp09062	right	cell1	cell1a	53	145	1283	21	0.0165	0.8974	0.7866
Exp09062	right	cell1	cell1a	54	143	1289	21	0.0129	0.7969	0.6962
Exp09062	right	cell1	cell1a	55	142	1289	21	0.0118	0.8138	0.6971
Exp09062	right	cell1	cell1a	56	141	1289	21	0.0114	0.8243	0.7184
Exp09062	right	cell1	cell1a	57	140	1290	21	0.0116	0.8005	0.704
Exp09062	right	cell1	cell1a	58	140	1291	21	0.0093	0.7573	0.6605
Exp09062	right	cell1	cell1a	59	138	1291	22	0.0139	0.9172	0.8106
Exp09062	right	cell1	cell1a	60	138	1291	21	0.0138	0.856	0.7627
Exp09062	right	cell1	cell1a	61	138	1292	22	0.0128	0.8704	0.7708
Exp09062	right	cell1	cell1a	62	138	1293	21	0.0107	0.7617	0.661
Exp09062	right	cell1	cell1a	63	138	1293	21	0.0109	0.8333	0.7265
Exp09062	right	cell1	cell1a	64	138	1293	22	0.0137	0.8609	0.7631
Exp09062	right	cell1	cell1a	65	138	1293	21	0.0116	0.8461	0.7469
Exp09062	right	cell1	cell1a	66	138	1294	21	0.0136	0.7943	0.6995
Exp09062	right	cell1	cell1a	67	138	1294	21	0.0126	0.8253	0.7273
Exp09062	right	cell1	cell1a	68	137	1295	22	0.0152	0.8582	0.7562
Exp09062	right	cell1	cell1a	69	137	1296	22	0.015	0.8517	0.7449
Exp09062	right	cell1	cell1a	70	137	1296	22	0.0145	0.8367	0.725
Exp09062	right	cell1	cell1a	71	136	1296	22	0.0221	0.8686	0.7668
Exp09062	right	cell1	cell1a	72	136	1297	22	0.0197	0.852	0.7332
Exp09062	right	cell1	cell1a	73	136	1298	22	0.0211	0.8053	0.686
Exp09062	right	cell1	cell1a	74	135	1298	22	0.0211	0.8352	0.7277
Exp09062	right	cell1	cell1a	75	135	1299	22	0.0207	0.8074	0.6941
Exp09062	right	cell1	cell1a	76	134	1299	22	0.0216	0.844	0.7364
Exp09062	right	cell1	cell1a	77	133	1299	23	0.022	0.8402	0.7278
Exp09062	right	cell1	cell1a	78	132	1300	22	0.0206	0.7954	0.6898
Exp09062	right	cell1	cell1a	79	130	1300	23	0.029	0.8886	0.7779
Exp09062	right	cell1	cell1a	80	130	1301	22	0.0194	0.8415	0.7427
Exp09062	right	cell1	cell1a	81	129	1301	22	0.0254	0.8886	0.7816
Exp09062	right	cell1	cell1a	82	129	1301	23	0.0285	0.9026	0.7986
Exp09062	right	cell1	cell1a	83	128	1303	23	0.0293	0.8572	0.7623
Exp09062	right	cell1	cell1a	84	127	1304	23	0.0244	0.7533	0.6682
Exp09062	right	cell1	cell1a	85	128	1304	23	0.0204	0.6765	0.6029
Exp09062	right	cell1	cell1a	86	127	1305	23	0.021	0.4543	0.3878
Exp09062	right	cell1	cell1a	87	127	1306	23	0.0185	0.2342	0.1824
Exp09062	right	cell1	cell1a	88	126	1308	23	0.0186	0.0658	0.0243
Exp09062	right	cell1	cell1a	89	125	1309	23	0.0115	0.035	0.035
Exp09062	right	cell1	cell1a	90	125	1310	23	0.0026	0.0308	0.0308
Exp09062	right	cell1	cell1b	39	161	1258	21	0.0045	1.1923	1.0966
Exp09062	right	cell1	cell1b	40	160	1258	21	0.011	1.2758	1.1843
Exp09062	right	cell1	cell1b	41	160	1259	21	0.0122	1.2462	1.1545
Exp09062	right	cell1	cell1b	42	160	1260	21	0.0121	1.2331	1.1519
Exp09062	right	cell1	cell1b	43	160	1261	21	0.0107	1.2281	1.1299
Exp09062	right	cell1	cell1b	44	160	1262	21	0.0117	1.2251	1.1327
Exp09062	right	cell1	cell1b	45	159	1263	21	0.0111	1.2548	1.162
Exp09062	right	cell1	cell1b	46	158	1264	21	0.0139	1.2483	1.15
Exp09062	right	cell1	cell1b	47	158	1265	21	0.0112	1.2058	1.1047
Exp09062	right	cell1	cell1b	48	157	1266	21	0.0156	1.2348	1.1473
Exp09062	right	cell1	cell1b	49	157	1267	21	0.0128	1.1755	1.0874
Exp09062	right	cell1	cell1b	50	157	1268	21	0.014	1.1421	1.048
Exp09062	right	cell1	cell1b	51	156	1270	22	0.0128	1.1569	1.0577
Exp09062	right	cell1	cell1b	52	155	1270	21	0.0131	1.17	1.0781
Exp09062	right	cell1	cell1b	53	154	1271	22	0.0096	1.2215	1.1423
Exp09062	right	cell1	cell1b	54	153	1275	21	0.0179	1.1307	1.0339
Exp09062	right	cell1	cell1b	55	152	1278	22	0.0109	1.1707	1.0722
Exp09062	right	cell1	cell1b	56	151	1278	22	0.0136	1.1241	1.0418
Exp09062	right	cell1	cell1b	57	149	1279	22	0.015	1.1065	1.0178
Exp09062	right	cell1	cell1b	58	149	1279	22	0.0169	1.1111	1.0272
Exp09062	right	cell1	cell1b	59	150	1282	22	0.0152	1.0317	0.9488
Exp09062	right	cell1	cell1b	60	148	1280	22	0.0146	1.1433	1.0614
Exp09062	right	cell1	cell1b	61	149	1282	22	0.0172	1.027	0.9369
Exp09062	right	cell1	cell1b	62	149	1282	22	0.0156	1.0447	0.9611
Exp09062	right	cell1	cell1b	63	148	1282	22	0.0205	1.0997	1.0139
Exp09062	right	cell1	cell1b	64	148	1282	22	0.022	1.0923	1.0097
Exp09062	right	cell1	cell1b	65	148	1283	22	0.024	1.0845	0.9991
Exp09062	right	cell1	cell1b	66	148	1283	22	0.0224	1.0648	0.984
Exp09062	right	cell1	cell1b	67	147	1283	22	0.0243	1.1315	1.0406
Exp09062	right	cell1	cell1b	68	148	1283	22	0.028	1.0728	0.9986
Exp09062	right	cell1	cell1b	69	146	1283	22	0.0273	1.2002	1.1143
Exp09062	right	cell1	cell1b	70	146	1283	23	0.0256	1.265	1.1799
Exp09062	right	cell1	cell1b	71	146	1285	23	0.0276	1.1387	1.0496
Exp09062	right	cell1	cell1b	72	145	1285	23	0.0266	1.2331	1.1516
Exp09062	right	cell1	cell1b	73	145	1286	23	0.03	1.2342	1.1426
Exp09062	right	cell1	cell1b	74	143	1286	22	0.0221	1.1575	1.0746
Exp09062	right	cell1	cell1b	75	143	1286	23	0.0401	1.2887	1.2103
Exp09062	right	cell1	cell1b	76	143	1287	23	0.0311	1.2431	1.1598
Exp09062	right	cell1	cell1b	77	143	1287	23	0.031	1.1593	1.0711
Exp09062	right	cell1	cell1b	78	142	1287	23	0.038	1.2108	1.134
Exp09062	right	cell1	cell1b	79	141	1288	23	0.0322	1.2086	1.1123
Exp09062	right	cell1	cell1b	80	141	1287	23	0.0297	1.2121	1.1349
Exp09062	right	cell1	cell1b	81	141	1288	23	0.0348	1.1377	1.0614
Exp09062	right	cell1	cell1b	82	139	1288	23	0.0373	1.1885	1.1164
Exp09062	right	cell1	cell1b	83	139	1290	23	0.0342	1.1132	1.0353
Exp09062	right	cell1	cell1b	84	137	1291	23	0.0385	1.1818	1.107
Exp09062	right	cell1	cell1b	85	138	1291	23	0.033	1.0975	1.0199
Exp09062	right	cell1	cell1b	86	137	1292	23	0.0334	1.0736	0.9949
Exp09062	right	cell1	cell1b	87	137	1292	23	0.0275	0.8653	0.7919
Exp09062	right	cell1	cell1b	88	137	1294	23	0.025	0.5852	0.507
Exp09062	right	cell1	cell1b	89	136	1294	23	0.0238	0.2367	0.1947
Exp09062	right	cell1	cell1b	90	135	1296	23	0.0252	0.0326	0.0158
Exp09062	right	cell1	cell1b	91	133	1298	23	0.0135	0.0117	0.0117
Exp09062	right	cell2	cell2	1	171	1219	16	0.007	0.1032	0.1032
Exp09062	right	cell2	cell2	2	171	1221	17	0.0071	0.1025	0.1025
Exp09062	right	cell2	cell2	3	170	1221	17	0.0055	0.0882	0.0882
Exp09062	right	cell2	cell2	4	171	1221	17	0.0064	0.0874	0.0874
Exp09062	right	cell2	cell2	5	171	1220	17	0.0048	0.0766	0.0766
Exp09062	right	cell2	cell2	6	171	1221	18	0.004	0.0758	0.0758
Exp09062	right	cell2	cell2	7	169	1223	19	0.0039	0.0535	0.0535
Exp09062	right	cell2	cell2	8	169	1221	19	0.0036	0.0376	0.0376
Exp09062	right	cell2	cell2	9	171	1221	19	0.0022	0.0329	0.0329
Exp09062	right	cell2	cell2	10	171	1219	20	0.0013	0.0301	0.0301
Exp09062	right	cell2	cell2	11	173	1219	20	0.002	0.0413	0.0413
Exp09062	right	cell2	cell2	12	174	1218	21	0.002	0.0578	0.0578
Exp09062	right	cell2	cell2	13	173	1218	21	0.0019	0.0804	0.0804
Exp09062	right	cell2	cell2	14	174	1218	21	0.0025	0.1174	0.0851
Exp09062	right	cell2	cell2	15	173	1218	21	0.002	0.1661	0.1435
Exp09062	right	cell2	cell2	16	173	1219	21	0.0035	0.2218	0.1837
Exp09062	right	cell2	cell2	17	172	1218	21	0.0052	0.2995	0.2682
Exp09062	right	cell2	cell2	18	172	1227	21	0.005	0.3414	0.314
Exp09062	right	cell2	cell2	19	172	1226	21	0.0078	0.4389	0.4091
Exp09062	right	cell2	cell2	20	173	1227	22	0.0066	0.4888	0.444
Exp09062	right	cell2	cell2	21	174	1228	22	0.0099	0.5554	0.5076
Exp09062	right	cell2	cell2	22	174	1230	22	0.0087	0.6212	0.576
Exp09062	right	cell2	cell2	23	173	1229	22	0.0104	0.7081	0.6544
Exp09062	right	cell2	cell2	24	172	1230	22	0.0152	0.7845	0.7376
Exp09062	right	cell2	cell2	25	171	1230	22	0.013	0.8795	0.8269
Exp09062	right	cell2	cell2	26	172	1230	22	0.0158	0.8953	0.836
Exp09062	right	cell2	cell2	27	171	1232	22	0.0218	1.0365	0.9787
Exp09062	right	cell2	cell2	28	171	1234	22	0.027	1.0167	0.946
Exp09062	right	cell2	cell2	29	171	1233	22	0.0242	1.0708	1.0114
Exp09062	right	cell2	cell2	30	170	1235	22	0.0246	1.1894	1.1126
Exp09062	right	cell2	cell2	31	170	1236	22	0.0247	1.1643	1.0924
Exp09062	right	cell2	cell2	32	170	1237	22	0.0304	1.1664	1.0912
Exp09062	right	cell2	cell2	33	169	1238	22	0.0302	1.2058	1.1329
Exp09062	right	cell2	cell2	34	167	1239	22	0.0259	1.3105	1.2418
Exp09062	right	cell2	cell2	35	167	1239	22	0.0205	1.319	1.2402
Exp09062	right	cell2	cell2	36	167	1240	22	0.0225	1.3199	1.2479
Exp09062	right	cell2	cell2	37	166	1239	22	0.0272	1.3516	1.2755
Exp09062	right	cell2	cell2	38	166	1240	22	0.0288	1.3356	1.2545
Exp09062	right	cell2	cell2	39	166	1242	22	0.0224	1.3073	1.2274
Exp09062	right	cell2	cell2	40	166	1243	22	0.0269	1.3052	1.2258
Exp09062	right	cell2	cell2	41	165	1244	22	0.0349	1.3647	1.2805
Exp09062	right	cell2	cell2	42	166	1244	22	0.0389	1.3139	1.2316
Exp09062	right	cell2	cell2	43	165	1245	22	0.0449	1.3861	1.3028
Exp09062	right	cell2	cell2	44	165	1246	22	0.0489	1.3749	1.2971
Exp09062	right	cell2	cell2	45	165	1247	22	0.0419	1.3413	1.2437
Exp09062	right	cell2	cell2	46	164	1247	22	0.0348	1.4163	1.3296
Exp09062	right	cell2	cell2	47	164	1249	22	0.0211	1.3205	1.2325
Exp09062	right	cell2	cell2	48	162	1249	22	0.002	1.4706	1.3763
Exp09062	right	cell3	cell3	1	175	1202	16	0.0102	0.0875	0.0875
Exp09062	right	cell3	cell3	2	174	1204	17	0.0084	0.0938	0.0938
Exp09062	right	cell3	cell3	3	174	1204	17	0.0075	0.0822	0.0822
Exp09062	right	cell3	cell3	4	174	1204	18	0.0074	0.0776	0.0776
Exp09062	right	cell3	cell3	5	174	1204	18	0.0065	0.0686	0.0686
Exp09062	right	cell3	cell3	6	173	1205	19	0.0043	0.0662	0.0662
Exp09062	right	cell3	cell3	7	173	1207	19	0.004	0.0556	0.0556
Exp09062	right	cell3	cell3	8	173	1202	20	0.0023	0.0315	0.0315
Exp09062	right	cell3	cell3	9	172	1202	19	0.0038	0.0354	0.0354
Exp09062	right	cell3	cell3	10	173	1202	20	0.0027	0.0373	0.0373
Exp09062	right	cell3	cell3	11	173	1200	20	0.0025	0.0577	0.0577
Exp09062	right	cell3	cell3	12	173	1199	21	0.002	0.0729	0.0729
Exp09062	right	cell3	cell3	13	173	1199	21	0.0024	0.0979	0.0639
Exp09062	right	cell3	cell3	14	173	1199	21	0.0036	0.1318	0.1023
Exp09062	right	cell3	cell3	15	173	1199	21	0.0038	0.183	0.1625
Exp09062	right	cell3	cell3	16	173	1199	21	0.0055	0.2438	0.21
Exp09062	right	cell3	cell3	17	173	1199	22	0.0062	0.3317	0.3044
Exp09062	right	cell3	cell3	18	172	1200	22	0.0101	0.4251	0.3913
Exp09062	right	cell3	cell3	19	172	1200	22	0.0111	0.5113	0.4627
Exp09062	right	cell3	cell3	20	172	1200	22	0.0124	0.5689	0.5312
Exp09062	right	cell3	cell3	21	172	1197	22	0.0138	0.6435	0.597
Exp09062	right	cell3	cell3	22	174	1210	22	0.022	0.6893	0.6434
Exp09062	right	cell3	cell3	23	174	1209	22	0.0224	0.7371	0.6847
Exp09062	right	cell3	cell3	24	173	1210	22	0.0247	0.8192	0.7616
Exp09062	right	cell3	cell3	25	173	1211	22	0.0267	0.8309	0.7751
Exp09062	right	cell3	cell3	26	172	1211	22	0.0246	0.9501	0.892
Exp09062	right	cell3	cell3	27	173	1212	22	0.0265	0.9612	0.8979
Exp09062	right	cell3	cell3	28	172	1213	22	0.0254	1.0134	0.9577
Exp09062	right	cell3	cell3	29	172	1212	22	0.0292	1.0775	1.0187
Exp09062	right	cell3	cell3	30	173	1214	22	0.0258	1.0538	0.9867
Exp09062	right	cell3	cell3	31	171	1214	22	0.0287	1.1393	1.0805
Exp09062	right	cell3	cell3	32	171	1215	22	0.0321	1.165	1.101
Exp09062	right	cell3	cell3	33	171	1216	22	0.0381	1.127	1.0505
Exp09062	right	cell3	cell3	34	171	1217	22	0.0342	1.121	1.0421
Exp09062	right	cell3	cell3	35	171	1217	22	0.0385	1.1327	1.0537
Exp09062	right	cell3	cell3	36	171	1217	22	0.0211	1.1095	1.0275
Exp09062	right	cell3	cell3	37	170	1216	22	0.0027	1.1782	1.0973
Exp09062	right	cell3	cell3a	38	168	1224	22	0.0016	1.3125	1.2339
Exp09062	right	cell3	cell3a	39	167	1226	23	0.0087	1.2834	1.2167
Exp09062	right	cell3	cell3a	40	167	1228	23	0.0088	1.2641	1.1964
Exp09062	right	cell3	cell3a	41	167	1228	23	0.0082	1.3073	1.2381
Exp09062	right	cell3	cell3a	42	167	1228	23	0.0096	1.319	1.2531
Exp09062	right	cell3	cell3a	43	167	1228	23	0.013	1.3195	1.2497
Exp09062	right	cell3	cell3a	44	167	1228	23	0.0152	1.3457	1.2655
Exp09062	right	cell3	cell3a	45	168	1229	23	0.0147	1.2467	1.1606
Exp09062	right	cell3	cell3a	46	167	1229	23	0.018	1.2727	1.1842
Exp09062	right	cell3	cell3a	47	166	1230	23	0.0154	1.3263	1.2461
Exp09062	right	cell3	cell3a	48	166	1232	23	0.017	1.2795	1.1915
Exp09062	right	cell3	cell3a	49	166	1232	23	0.0123	1.2593	1.1808
Exp09062	right	cell3	cell3a	50	166	1232	23	0.0134	1.2933	1.207
Exp09062	right	cell3	cell3a	51	165	1233	23	0.0138	1.3004	1.2214
Exp09062	right	cell3	cell3a	52	165	1233	23	0.0172	1.2669	1.181
Exp09062	right	cell3	cell3a	53	164	1234	23	0.0124	1.2895	1.2036
Exp09062	right	cell3	cell3a	54	164	1235	23	0.0163	1.2985	1.2006
Exp09062	right	cell3	cell3a	55	163	1235	23	0.0179	1.3415	1.253
Exp09062	right	cell3	cell3a	56	163	1235	24	0.0175	1.2472	1.1611
Exp09062	right	cell3	cell3a	57	162	1235	24	0.0212	1.2464	1.164
Exp09062	right	cell3	cell3a	58	161	1241	24	0.0183	1.1865	1.0943
Exp09062	right	cell3	cell3a	59	161	1241	24	0.0192	1.2015	1.1133
Exp09062	right	cell3	cell3a	60	160	1241	24	0.0172	1.2227	1.1335
Exp09062	right	cell3	cell3a	61	161	1242	24	0.0151	1.1389	1.0327
Exp09062	right	cell3	cell3a	62	161	1242	24	0.0097	1.1764	1.0722
Exp09062	right	cell3	cell3a	63	160	1241	24	0.0018	1.2069	1.1099
Exp09062	right	cell3	cell3b	38	170	1212	22	0.0009	1.1787	1.1076
Exp09062	right	cell3	cell3b	39	170	1212	23	0.0042	1.1391	1.0629
Exp09062	right	cell3	cell3b	40	170	1213	23	0.0046	1.0979	1.02
Exp09062	right	cell3	cell3b	41	169	1213	23	0.0066	1.2195	1.1413
Exp09062	right	cell3	cell3b	42	170	1213	23	0.0088	1.1566	1.0775
Exp09062	right	cell3	cell3b	43	170	1213	23	0.0115	1.1434	1.0559
Exp09062	right	cell3	cell3b	44	170	1213	23	0.0121	1.1696	1.0834
Exp09062	right	cell3	cell3b	45	171	1212	23	0.0123	1.101	1.0245
Exp09062	right	cell3	cell3b	46	170	1213	23	0.0146	1.13	1.0357
Exp09062	right	cell3	cell3b	47	170	1214	23	0.0132	1.1197	1.0418
Exp09062	right	cell3	cell3b	48	170	1214	23	0.012	1.0821	1.0002
Exp09062	right	cell3	cell3b	49	170	1216	24	0.0155	1.1661	1.0839
Exp09062	right	cell3	cell3b	50	170	1216	24	0.0149	1.169	1.0887
Exp09062	right	cell3	cell3b	51	170	1216	24	0.0147	1.111	1.0227
Exp09062	right	cell3	cell3b	52	170	1216	24	0.0134	1.0968	1.0188
Exp09062	right	cell3	cell3b	53	170	1216	24	0.0119	1.0538	0.9665
Exp09062	right	cell3	cell3b	54	169	1218	24	0.0163	1.111	1.03
Exp09062	right	cell3	cell3b	55	169	1218	24	0.0171	1.0476	0.959
Exp09062	right	cell3	cell3b	56	168	1218	24	0.0175	1.1323	1.054
Exp09062	right	cell3	cell3b	57	168	1218	24	0.0167	1.0415	0.962
Exp09062	right	cell3	cell3b	58	168	1218	24	0.0178	0.9945	0.9141
Exp09062	right	cell3	cell3b	59	168	1218	24	0.0165	0.9771	0.8932
Exp09062	right	cell3	cell3b	60	168	1223	25	0.0192	0.9182	0.8384
Exp09062	right	cell3	cell3b	61	168	1223	25	0.0163	0.9202	0.843
Exp09062	right	cell3	cell3b	62	167	1221	25	0.0156	1.0396	0.961
Exp09062	right	cell3	cell3b	63	167	1223	25	0.0126	0.9494	0.8685
Exp09062	right	cell3	cell3b	64	167	1224	25	0.0115	0.9425	0.8653
Exp09062	right	cell4	cell4	1	175	1185	16	0.0055	0.0844	0.0844
Exp09062	right	cell4	cell4	2	175	1187	17	0.005	0.0869	0.0869
Exp09062	right	cell4	cell4	3	175	1188	18	0.0062	0.0763	0.0763
Exp09062	right	cell4	cell4	4	175	1188	18	0.0071	0.0739	0.0739
Exp09062	right	cell4	cell4	5	174	1187	18	0.0049	0.0689	0.0689
Exp09062	right	cell4	cell4	6	174	1189	19	0.005	0.066	0.066
Exp09062	right	cell4	cell4	7	173	1189	19	0.0052	0.0527	0.0527
Exp09062	right	cell4	cell4	8	173	1183	20	0.0033	0.0325	0.0325
Exp09062	right	cell4	cell4	9	174	1182	20	0.0029	0.0258	0.0258
Exp09062	right	cell4	cell4	10	174	1181	21	0.0009	0.0338	0.0338
Exp09062	right	cell4	cell4	11	174	1179	21	0.0012	0.04	0.04
Exp09062	right	cell4	cell4	12	174	1179	21	0.0013	0.0541	0.0541
Exp09062	right	cell4	cell4	13	173	1178	21	0.0019	0.0702	0.0702
Exp09062	right	cell4	cell4	14	174	1178	21	0.0022	0.0904	0.0904
Exp09062	right	cell4	cell4	15	174	1178	22	0.0016	0.1347	0.107
Exp09062	right	cell4	cell4	16	174	1178	22	0.0019	0.1807	0.1607
Exp09062	right	cell4	cell4	17	174	1180	22	0.0023	0.2504	0.2149
Exp09062	right	cell4	cell4	18	173	1179	22	0.0037	0.3141	0.2838
Exp09062	right	cell4	cell4	19	174	1180	22	0.0042	0.3768	0.3451
Exp09062	right	cell4	cell4	20	173	1180	22	0.0074	0.4541	0.401
Exp09062	right	cell4	cell4	21	173	1180	22	0.0103	0.5363	0.4949
Exp09062	right	cell4	cell4	22	173	1181	22	0.0117	0.6309	0.5807
Exp09062	right	cell4	cell4	23	173	1179	22	0.0143	0.6606	0.6135
Exp09062	right	cell4	cell4	24	174	1188	23	0.0146	0.7433	0.692
Exp09062	right	cell4	cell4	25	173	1188	23	0.0185	0.8425	0.7806
Exp09062	right	cell4	cell4	26	173	1188	23	0.0195	0.8985	0.8393
Exp09062	right	cell4	cell4	27	173	1189	23	0.0243	0.9832	0.9219
Exp09062	right	cell4	cell4	28	172	1190	23	0.028	1.0293	0.9758
Exp09062	right	cell4	cell4	29	172	1190	23	0.0273	1.071	1.0127
Exp09062	right	cell4	cell4	30	172	1190	23	0.0288	1.1027	1.0382
Exp09062	right	cell4	cell4	31	172	1191	23	0.0258	1.0804	1.0095
Exp09062	right	cell4	cell4	32	172	1191	23	0.0317	1.1021	1.0395
Exp09062	right	cell4	cell4	33	172	1191	23	0.0296	1.0796	1.015
Exp09062	right	cell4	cell4	34	172	1191	23	0.0332	1.034	0.9609
Exp09062	right	cell4	cell4	35	172	1191	23	0.0334	1.0447	0.9703
Exp09062	right	cell4	cell4	36	171	1191	23	0.0378	1.1071	1.0364
Exp09062	right	cell4	cell4	37	171	1192	23	0.0342	1.067	0.9986
Exp09062	right	cell4	cell4	38	171	1193	23	0.0328	1.1122	1.045
Exp09062	right	cell4	cell4	39	171	1193	23	0.021	1.0859	1.0184
Exp09062	right	cell4	cell4	40	171	1194	23	0.0022	1.0772	1.0099
Exp09062	right	cell5	cell5	1	175	1170	16	0.0045	0.0786	0.0786
Exp09062	right	cell5	cell5	2	175	1173	18	0.0046	0.0787	0.0787
Exp09062	right	cell5	cell5	3	175	1173	18	0.005	0.0733	0.0733
Exp09062	right	cell5	cell5	4	175	1173	19	0.0036	0.0629	0.0629
Exp09062	right	cell5	cell5	5	175	1173	19	0.0029	0.0572	0.0572
Exp09062	right	cell5	cell5	6	175	1175	20	0.0033	0.0494	0.0494
Exp09062	right	cell5	cell5	7	175	1174	20	0.0027	0.042	0.042
Exp09062	right	cell5	cell5	8	174	1166	20	0.0025	0.0323	0.0323
Exp09062	right	cell5	cell5	9	175	1165	21	0.0013	0.0259	0.0259
Exp09062	right	cell5	cell5	10	173	1163	21	0.0011	0.0331	0.0331
Exp09062	right	cell5	cell5	11	173	1161	21	0.0012	0.039	0.039
Exp09062	right	cell5	cell5	12	173	1159	22	0.0019	0.0463	0.0463
Exp09062	right	cell5	cell5	13	172	1160	22	0.0011	0.0625	0.0625
Exp09062	right	cell5	cell5	14	173	1160	22	0.0014	0.0792	0.0792
Exp09062	right	cell5	cell5	15	172	1160	22	0.0028	0.1118	0.0819
Exp09062	right	cell5	cell5	16	172	1159	22	0.0028	0.1459	0.1214
Exp09062	right	cell5	cell5	17	172	1160	22	0.0028	0.2037	0.1828
Exp09062	right	cell5	cell5	18	171	1160	22	0.0046	0.2661	0.2341
Exp09062	right	cell5	cell5	19	172	1161	23	0.0045	0.3437	0.3028
Exp09062	right	cell5	cell5	20	172	1161	23	0.0069	0.3848	0.3446
Exp09062	right	cell5	cell5	21	172	1162	23	0.0085	0.4725	0.4196
Exp09062	right	cell5	cell5	22	172	1162	23	0.0094	0.5159	0.4733
Exp09062	right	cell5	cell5	23	171	1161	23	0.0082	0.625	0.575
Exp09062	right	cell5	cell5	24	171	1161	23	0.0134	0.6648	0.6118
Exp09062	right	cell5	cell5	25	172	1159	23	0.0159	0.6232	0.5712
Exp09062	right	cell5	cell5	26	173	1169	23	0.0204	0.7135	0.6535
Exp09062	right	cell5	cell5	27	173	1169	23	0.0231	0.7989	0.7283
Exp09062	right	cell5	cell5	28	174	1170	23	0.0246	0.7421	0.6704
Exp09062	right	cell5	cell5	29	173	1170	24	0.0243	0.843	0.7745
Exp09062	right	cell5	cell5	30	173	1170	24	0.0264	0.8784	0.8181
Exp09062	right	cell5	cell5	31	172	1170	24	0.0336	0.8856	0.82
Exp09062	right	cell5	cell5	32	172	1170	24	0.0351	0.9122	0.8439
Exp09062	right	cell5	cell5	33	172	1171	24	0.0295	0.903	0.8283
Exp09062	right	cell5	cell5	34	172	1172	24	0.0314	0.8841	0.8048
Exp09062	right	cell5	cell5	35	172	1172	24	0.0331	0.8953	0.8311
Exp09062	right	cell5	cell5	36	172	1171	24	0.0359	0.9015	0.8258
Exp09062	right	cell5	cell5	37	172	1171	24	0.0342	0.8769	0.8123
Exp09062	right	cell5	cell5	38	173	1171	24	0.0284	0.884	0.8117
Exp09062	right	cell5	cell5	39	174	1171	24	0.0191	0.7948	0.7197
Exp09062	right	cell5	cell5	40	172	1172	24	0.0037	0.9603	0.8997
Exp09063	left	cell1	cell1a	36	120	1220	12	0.0138	2.0642	1.6956
Exp09063	left	cell1	cell1a	37	122	1222	12	0.0318	2.2447	1.9198
Exp09063	left	cell1	cell1a	38	123	1224	12	0.0394	2.2499	1.8878
Exp09063	left	cell1	cell1a	39	123	1224	12	0.047	2.267	1.9205
Exp09063	left	cell1	cell1a	40	123	1225	11	0.0525	1.8245	1.4662
Exp09063	left	cell1	cell1a	41	123	1226	11	0.0637	1.7804	1.4053
Exp09063	left	cell1	cell1a	42	123	1226	11	0.0795	1.8061	1.4371
Exp09063	left	cell1	cell1a	43	124	1228	11	0.0826	1.7856	1.4276
Exp09063	left	cell1	cell1a	44	124	1228	11	0.085	1.844	1.4612
Exp09063	left	cell1	cell1a	45	124	1229	11	0.0883	1.7496	1.3854
Exp09063	left	cell1	cell1a	46	125	1229	11	0.069	1.8772	1.469
Exp09063	left	cell1	cell1a	47	124	1229	11	0.0893	1.8074	1.4469
Exp09063	left	cell1	cell1a	48	124	1230	11	0.0782	1.6908	1.3458
Exp09063	left	cell1	cell1a	49	125	1230	11	0.0821	1.8844	1.4756
Exp09063	left	cell1	cell1a	50	127	1238	11	0.0564	1.6248	1.2568
Exp09063	left	cell1	cell1a	51	128	1238	11	0.0628	1.664	1.278
Exp09063	left	cell1	cell1a	52	129	1238	11	0.0731	1.8441	1.4629
Exp09063	left	cell1	cell1a	53	128	1238	12	0.1186	2.5488	2.163
Exp09063	left	cell1	cell1a	54	129	1239	12	0.1304	2.5847	2.196
Exp09063	left	cell1	cell1a	55	129	1241	12	0.1361	2.4381	2.0372
Exp09063	left	cell1	cell1a	56	129	1241	12	0.1257	2.4045	1.9984
Exp09063	left	cell1	cell1a	57	130	1242	12	0.1456	2.49	2.0562
Exp09063	left	cell1	cell1a	58	130	1243	12	0.1391	2.4188	1.9638
Exp09063	left	cell1	cell1a	59	130	1243	12	0.1345	2.4167	2.0018
Exp09063	left	cell1	cell1a	60	130	1243	11	0.1233	1.7797	1.3947
Exp09063	left	cell1	cell1a	61	130	1243	11	0.1182	1.888	1.5009
Exp09063	left	cell1	cell1a	62	130	1244	11	0.106	1.7815	1.3843
Exp09063	left	cell1	cell1a	63	131	1245	11	0.1177	2.0425	1.6101
Exp09063	left	cell1	cell1a	64	131	1246	11	0.0935	1.8413	1.4229
Exp09063	left	cell1	cell1a	65	131	1246	11	0.105	1.9016	1.4804
Exp09063	left	cell1	cell1a	66	132	1247	11	0.0955	1.8898	1.4407
Exp09063	left	cell1	cell1a	67	132	1247	11	0.0853	1.8911	1.4789
Exp09063	left	cell1	cell1a	68	132	1247	11	0.0889	1.8595	1.4556
Exp09063	left	cell1	cell1a	69	133	1248	11	0.0819	1.7229	1.2936
Exp09063	left	cell1	cell1a	70	132	1247	11	0.07	1.5288	1.1455
Exp09063	left	cell1	cell1a	71	133	1247	11	0.0646	1.6291	1.2334
Exp09063	left	cell1	cell1a	72	134	1248	11	0.0685	1.5035	1.12
Exp09063	left	cell1	cell1a	73	134	1248	11	0.0705	1.5273	1.1548
Exp09063	left	cell1	cell1a	74	135	1249	11	0.0797	1.4009	1.0584
Exp09063	left	cell1	cell1a	75	135	1250	11	0.1058	1.4161	1.0714
Exp09063	left	cell1	cell1b	36	119	1210	12	0.014	2.5516	2.2368
Exp09063	left	cell1	cell1b	37	119	1209	12	0.0345	2.6738	2.4292
Exp09063	left	cell1	cell1b	38	120	1209	12	0.0455	2.8775	2.6423
Exp09063	left	cell1	cell1b	39	121	1210	12	0.0474	2.9689	2.7361
Exp09063	left	cell1	cell1b	40	121	1212	12	0.0591	2.9593	2.6976
Exp09063	left	cell1	cell1b	41	121	1213	12	0.0683	2.94	2.6468
Exp09063	left	cell1	cell1b	42	121	1213	12	0.0928	2.915	2.6443
Exp09063	left	cell1	cell1b	43	122	1215	12	0.0963	3.0145	2.729
Exp09063	left	cell1	cell1b	44	122	1215	12	0.0783	3.1067	2.7734
Exp09063	left	cell1	cell1b	45	122	1216	12	0.0782	2.9877	2.7058
Exp09063	left	cell1	cell1b	46	122	1216	12	0.0875	3.009	2.7224
Exp09063	left	cell1	cell1b	47	121	1217	12	0.0762	2.8495	2.5533
Exp09063	left	cell1	cell1b	48	121	1218	12	0.0867	2.7453	2.4446
Exp09063	left	cell1	cell1b	49	122	1218	12	0.0975	2.9605	2.6364
Exp09063	left	cell1	cell1b	50	122	1218	12	0.0845	3.139	2.8404
Exp09063	left	cell1	cell1b	51	123	1224	12	0.1349	3.0677	2.7435
Exp09063	left	cell1	cell1b	52	123	1225	12	0.1343	2.9909	2.6491
Exp09063	left	cell1	cell1b	53	123	1225	12	0.1433	2.9932	2.6604
Exp09063	left	cell1	cell1b	54	124	1225	12	0.1368	3.1017	2.7771
Exp09063	left	cell1	cell1b	55	124	1227	12	0.1669	3.1167	2.7889
Exp09063	left	cell1	cell1b	56	125	1227	12	0.1384	3.1856	2.8571
Exp09063	left	cell1	cell1b	57	125	1228	12	0.1279	3.1021	2.7187
Exp09063	left	cell1	cell1b	58	125	1228	12	0.1484	3.0663	2.6958
Exp09063	left	cell1	cell1b	59	125	1228	12	0.1517	3.0537	2.7144
Exp09063	left	cell1	cell1b	60	125	1228	12	0.1494	3.1729	2.7908
Exp09063	left	cell1	cell1b	61	125	1228	12	0.1478	3.1475	2.7781
Exp09063	left	cell1	cell1b	62	125	1230	12	0.1633	3.0263	2.6722
Exp09063	left	cell1	cell1b	63	124	1231	12	0.1783	2.7674	2.4366
Exp09063	left	cell1	cell1b	64	125	1231	12	0.1634	2.9161	2.5695
Exp09063	left	cell1	cell1b	65	124	1231	12	0.1715	2.6566	2.3433
Exp09063	left	cell1	cell1b	66	125	1231	12	0.1463	2.9509	2.6203
Exp09063	left	cell1	cell1b	67	126	1232	12	0.1391	2.9942	2.6124
Exp09063	left	cell1	cell1b	68	126	1232	12	0.1385	3.0301	2.6774
Exp09063	left	cell1	cell1b	69	126	1232	12	0.139	2.8135	2.4156
Exp09063	left	cell1	cell1b	70	126	1232	12	0.1564	2.6366	2.2785
Exp09063	left	cell1	cell1b	71	126	1232	12	0.1582	2.6102	2.2831
Exp09063	left	cell1	cell1b	72	127	1233	12	0.1686	2.637	2.299
Exp09063	left	cell1	cell1b	73	128	1233	12	0.1607	2.7653	2.4155
Exp09063	left	cell1	cell1b	74	128	1233	12	0.1685	2.6573	2.3275
Exp09063	left	cell1	cell1b	75	128	1233	12	0.1777	2.6631	2.3406
Exp09063	left	cell2	cell2	1	123	1169	14	0.0029	0.0326	0.0326
Exp09063	left	cell2	cell2	2	122	1169	14	0.0026	0.0293	0.0293
Exp09063	left	cell2	cell2	3	122	1168	13	0.0031	0.0421	0.0421
Exp09063	left	cell2	cell2	4	122	1168	13	0.0031	0.0435	0.0435
Exp09063	left	cell2	cell2	5	122	1168	13	0.0036	0.0561	0.0561
Exp09063	left	cell2	cell2	6	122	1168	13	0.0045	0.0752	0.0752
Exp09063	left	cell2	cell2	7	120	1168	13	0.0051	0.084	0.084
Exp09063	left	cell2	cell2	8	120	1168	13	0.0096	0.1133	0.0702
Exp09063	left	cell2	cell2	9	120	1168	13	0.0081	0.1375	0.1
Exp09063	left	cell2	cell2	10	120	1169	13	0.0095	0.1804	0.1476
Exp09063	left	cell2	cell2	11	120	1168	13	0.0152	0.2619	0.2135
Exp09063	left	cell2	cell2	12	119	1168	13	0.0179	0.3149	0.273
Exp09063	left	cell2	cell2	13	119	1168	13	0.0212	0.4011	0.3432
Exp09063	left	cell2	cell2	14	118	1169	13	0.0286	0.4681	0.3914
Exp09063	left	cell2	cell2	15	119	1169	13	0.0425	0.5874	0.5114
Exp09063	left	cell2	cell2	16	119	1169	13	0.0512	0.6528	0.5804
Exp09063	left	cell2	cell2	17	119	1170	13	0.0631	0.7261	0.6503
Exp09063	left	cell2	cell2	18	118	1171	13	0.07	0.7432	0.6606
Exp09063	left	cell2	cell2	19	118	1171	13	0.0663	0.8586	0.7657
Exp09063	left	cell2	cell2	20	118	1171	12	0.0628	0.7077	0.6117
Exp09063	left	cell2	cell2	21	118	1171	12	0.0698	0.7303	0.6266
Exp09063	left	cell2	cell2	22	118	1172	12	0.0738	0.7461	0.6399
Exp09063	left	cell2	cell2	23	118	1172	12	0.0761	0.7884	0.6806
Exp09063	left	cell2	cell2	24	118	1172	12	0.069	0.8539	0.7357
Exp09063	left	cell2	cell2	25	118	1181	12	0.0712	0.873	0.7623
Exp09063	left	cell2	cell2	26	118	1182	12	0.0763	0.9176	0.8182
Exp09063	left	cell2	cell2	27	118	1183	12	0.0728	0.9416	0.8278
Exp09063	left	cell2	cell2	28	118	1184	12	0.0681	0.9161	0.7996
Exp09063	left	cell2	cell2	29	118	1185	12	0.0647	0.985	0.8649
Exp09063	left	cell2	cell2	30	118	1185	12	0.0675	1.0119	0.9038
Exp09063	left	cell2	cell2	31	117	1186	12	0.0725	0.9906	0.8738
Exp09063	left	cell2	cell2	32	117	1186	12	0.0724	1.0375	0.8962
Exp09063	left	cell2	cell2	33	117	1186	12	0.0681	1.092	0.9516
Exp09063	left	cell2	cell2	34	116	1186	12	0.0626	1.0117	0.8732
Exp09063	left	cell2	cell2	35	116	1186	12	0.0448	1.0554	0.9255
Exp09063	left	cell2	cell2	36	116	1187	12	0.0118	1.0745	0.9321
Exp09063	left	cell2	cell2a	37	118	1195	12	0.013	2.7098	2.4782
Exp09063	left	cell2	cell2a	38	118	1196	12	0.0249	2.7461	2.5398
Exp09063	left	cell2	cell2a	39	118	1197	12	0.0349	2.6513	2.4007
Exp09063	left	cell2	cell2a	40	118	1198	12	0.037	2.712	2.4728
Exp09063	left	cell2	cell2a	41	118	1198	12	0.0553	2.6605	2.4264
Exp09063	left	cell2	cell2a	42	118	1198	12	0.0728	2.6579	2.4038
Exp09063	left	cell2	cell2a	43	119	1199	12	0.0978	2.821	2.5717
Exp09063	left	cell2	cell2a	44	118	1200	12	0.1022	2.7509	2.4879
Exp09063	left	cell2	cell2a	45	118	1201	12	0.1178	2.6195	2.3387
Exp09063	left	cell2	cell2a	46	118	1201	12	0.1291	2.6625	2.3764
Exp09063	left	cell2	cell2a	47	118	1201	12	0.1132	2.6539	2.36
Exp09063	left	cell2	cell2a	48	117	1201	12	0.069	2.4099	2.0846
Exp09063	left	cell2	cell2a	49	118	1202	12	0.0789	2.5127	2.2074
Exp09063	left	cell2	cell2a	50	119	1203	12	0.0547	2.6336	2.3443
Exp09063	left	cell2	cell2a	51	119	1203	12	0.0686	2.4957	2.1991
Exp09063	left	cell2	cell2a	52	120	1208	12	0.0763	2.6711	2.3446
Exp09063	left	cell2	cell2a	53	120	1208	12	0.091	2.612	2.3167
Exp09063	left	cell2	cell2a	54	120	1209	12	0.0792	2.4845	2.1624
Exp09063	left	cell2	cell2a	55	120	1210	12	0.0964	2.497	2.1745
Exp09063	left	cell2	cell2a	56	121	1211	12	0.086	2.6426	2.3177
Exp09063	left	cell2	cell2a	57	121	1211	12	0.0967	2.4939	2.1611
Exp09063	left	cell2	cell2a	58	121	1212	12	0.0955	2.4491	2.1342
Exp09063	left	cell2	cell2a	59	121	1212	12	0.0966	2.5923	2.2119
Exp09063	left	cell2	cell2a	60	120	1212	12	0.1019	2.4204	2.0791
Exp09063	left	cell2	cell2a	61	120	1212	12	0.0936	2.3537	1.9869
Exp09063	left	cell2	cell2a	62	120	1213	12	0.0963	2.3596	1.995
Exp09063	left	cell2	cell2a	63	120	1213	12	0.121	2.3583	2.0483
Exp09063	left	cell2	cell2a	64	121	1214	12	0.1197	2.5142	2.1746
Exp09063	left	cell2	cell2a	65	121	1214	12	0.1134	2.5181	2.2039
Exp09063	left	cell2	cell2a	66	120	1214	12	0.1152	2.312	1.9628
Exp09063	left	cell2	cell2a	67	120	1214	12	0.128	2.179	1.8414
Exp09063	left	cell2	cell2a	68	120	1214	12	0.1403	2.2011	1.867
Exp09063	left	cell2	cell2a	69	122	1214	12	0.1324	2.4651	2.1145
Exp09063	left	cell2	cell2a	70	122	1214	12	0.1255	2.3202	1.9749
Exp09063	left	cell2	cell2a	71	121	1214	12	0.095	2.0757	1.7439
Exp09063	left	cell2	cell2a	72	122	1214	12	0.0638	2.126	1.8157
Exp09063	left	cell2	cell2a	73	122	1214	12	0.0312	2.1021	1.7663
Exp09063	left	cell2	cell2a	74	123	1214	12	0.0199	2.1232	1.8024
Exp09063	left	cell2	cell2b	37	116	1184	12	0.0124	2.1634	1.8973
Exp09063	left	cell2	cell2b	38	117	1183	12	0.0261	2.2886	2.0679
Exp09063	left	cell2	cell2b	39	117	1182	12	0.0266	2.1748	1.9441
Exp09063	left	cell2	cell2b	40	117	1183	12	0.0284	2.2643	1.9989
Exp09063	left	cell2	cell2b	41	118	1183	12	0.0521	2.4085	2.1796
Exp09063	left	cell2	cell2b	42	117	1185	12	0.0785	2.2198	1.964
Exp09063	left	cell2	cell2b	43	118	1186	12	0.0916	2.4748	2.2221
Exp09063	left	cell2	cell2b	44	117	1185	12	0.1229	2.3085	2.0506
Exp09063	left	cell2	cell2b	45	118	1186	12	0.093	2.394	2.1325
Exp09063	left	cell2	cell2b	46	117	1186	12	0.1044	2.2273	1.9512
Exp09063	left	cell2	cell2b	47	117	1186	12	0.0801	2.1794	1.8937
Exp09063	left	cell2	cell2b	48	118	1187	12	0.0874	2.35	2.0787
Exp09063	left	cell2	cell2b	49	118	1187	12	0.099	2.2948	2.0149
Exp09063	left	cell2	cell2b	50	118	1188	12	0.1135	2.2436	1.9824
Exp09063	left	cell2	cell2b	51	118	1188	12	0.1319	2.141	1.8759
Exp09063	left	cell2	cell2b	52	118	1187	12	0.129	2.1645	1.8527
Exp09063	left	cell2	cell2b	53	118	1192	12	0.1113	2.0853	1.8081
Exp09063	left	cell2	cell2b	54	119	1193	12	0.0983	2.1127	1.8253
Exp09063	left	cell2	cell2b	55	118	1194	12	0.1244	1.9191	1.6255
Exp09063	left	cell2	cell2b	56	119	1195	12	0.1205	2.0005	1.6961
Exp09063	left	cell2	cell2b	57	119	1195	12	0.1334	1.9652	1.6699
Exp09063	left	cell2	cell2b	58	119	1195	12	0.1148	1.9384	1.639
Exp09063	left	cell2	cell2b	59	119	1196	12	0.1115	2.0806	1.7508
Exp09063	left	cell2	cell2b	60	118	1196	12	0.1132	1.9655	1.661
Exp09063	left	cell2	cell2b	61	119	1196	12	0.1033	2.1228	1.8409
Exp09063	left	cell2	cell2b	62	118	1196	12	0.1055	1.9733	1.6344
Exp09063	left	cell2	cell2b	63	118	1197	12	0.1221	2.0065	1.7015
Exp09063	left	cell2	cell2b	64	118	1197	12	0.0966	1.967	1.6548
Exp09063	left	cell2	cell2b	65	117	1197	12	0.079	1.7817	1.4818
Exp09063	left	cell2	cell2b	66	118	1196	12	0.0175	1.9852	1.6603
Exp09063	left	cell3	cell3	1	121	1152	14	0.0019	0.0382	0.0382
Exp09063	left	cell3	cell3	2	121	1152	14	0.0014	0.0331	0.0331
Exp09063	left	cell3	cell3	3	122	1153	13	0.0017	0.0403	0.0403
Exp09063	left	cell3	cell3	4	122	1152	13	0.0018	0.0533	0.0533
Exp09063	left	cell3	cell3	5	121	1152	13	0.0025	0.0612	0.0612
Exp09063	left	cell3	cell3	6	121	1152	13	0.0038	0.0796	0.0796
Exp09063	left	cell3	cell3	7	121	1152	13	0.0055	0.0937	0.0937
Exp09063	left	cell3	cell3	8	121	1151	13	0.0049	0.1248	0.0809
Exp09063	left	cell3	cell3	9	120	1151	13	0.0064	0.1489	0.107
Exp09063	left	cell3	cell3	10	120	1152	13	0.01	0.1805	0.144
Exp09063	left	cell3	cell3	11	120	1152	13	0.0098	0.2481	0.1952
Exp09063	left	cell3	cell3	12	120	1152	13	0.0156	0.3164	0.2668
Exp09063	left	cell3	cell3	13	118	1152	13	0.0149	0.3276	0.2597
Exp09063	left	cell3	cell3	14	117	1152	13	0.0186	0.3617	0.2973
Exp09063	left	cell3	cell3	15	119	1152	13	0.0207	0.5051	0.408
Exp09063	left	cell3	cell3	16	119	1153	13	0.0206	0.5666	0.4778
Exp09063	left	cell3	cell3	17	119	1153	13	0.0238	0.6212	0.5206
Exp09063	left	cell3	cell3	18	119	1153	13	0.0219	0.6751	0.5857
Exp09063	left	cell3	cell3	19	119	1153	13	0.0207	0.7747	0.6584
Exp09063	left	cell3	cell3	20	119	1153	13	0.0222	0.8525	0.75
Exp09063	left	cell3	cell3	21	117	1153	13	0.019	0.809	0.7163
Exp09063	left	cell3	cell3	22	118	1154	13	0.0196	0.8703	0.7624
Exp09063	left	cell3	cell3	23	118	1155	12	0.0233	0.712	0.6041
Exp09063	left	cell3	cell3	24	118	1156	12	0.0256	0.7936	0.6796
Exp09063	left	cell3	cell3	25	119	1155	12	0.0279	0.8259	0.7276
Exp09063	left	cell3	cell3	26	119	1164	12	0.0257	0.9068	0.8039
Exp09063	left	cell3	cell3	27	118	1165	12	0.0271	0.8639	0.7494
Exp09063	left	cell3	cell3	28	119	1165	12	0.0306	0.8877	0.7762
Exp09063	left	cell3	cell3	29	118	1166	12	0.0334	0.8663	0.7565
Exp09063	left	cell3	cell3	30	119	1165	12	0.0333	0.9528	0.8335
Exp09063	left	cell3	cell3	31	119	1166	12	0.0323	0.9813	0.864
Exp09063	left	cell3	cell3	32	117	1165	12	0.0417	0.8781	0.7441
Exp09063	left	cell3	cell3	33	117	1165	12	0.0442	0.9492	0.8227
Exp09063	left	cell3	cell3	34	117	1165	12	0.0414	0.9139	0.7863
Exp09063	left	cell3	cell3	35	117	1165	12	0.0441	0.9673	0.8176
Exp09063	left	cell3	cell3	36	117	1165	12	0.0453	0.9795	0.818
Exp09063	left	cell3	cell3	37	117	1165	12	0.0505	1.0156	0.8695
Exp09063	left	cell3	cell3	38	117	1166	12	0.046	1.0341	0.8978
Exp09063	left	cell3	cell3	39	117	1166	12	0.0433	0.9986	0.8579
Exp09063	left	cell3	cell3	40	117	1166	12	0.0428	1.0263	0.8842
Exp09063	left	cell3	cell3	41	117	1167	12	0.0489	1.0256	0.8861
Exp09063	left	cell3	cell3	42	116	1168	12	0.045	0.9242	0.7774
Exp09063	left	cell3	cell3	43	116	1168	12	0.0409	0.9449	0.7946
Exp09063	left	cell3	cell3	44	116	1168	12	0.0429	0.9699	0.822
Exp09063	left	cell3	cell3	45	116	1169	12	0.045	0.9355	0.7833
Exp09063	left	cell3	cell3	46	116	1169	12	0.0474	0.9263	0.781
Exp09063	left	cell3	cell3	47	116	1169	12	0.0443	0.9058	0.7807
Exp09063	left	cell3	cell3	48	116	1169	12	0.0336	0.9032	0.7652
Exp09063	left	cell3	cell3	49	116	1169	12	0.025	0.8677	0.736
Exp09063	left	cell3	cell3	50	116	1169	12	0.0085	0.8334	0.7106
Exp09063	left	cell4	cell4	1	119	1139	14	0.0012	0.0377	0.0377
Exp09063	left	cell4	cell4	2	119	1139	14	0.0021	0.0319	0.0319
Exp09063	left	cell4	cell4	3	119	1139	13	0.0015	0.0439	0.0439
Exp09063	left	cell4	cell4	4	119	1138	13	0.0026	0.0554	0.0554
Exp09063	left	cell4	cell4	5	119	1138	13	0.0022	0.0604	0.0604
Exp09063	left	cell4	cell4	6	120	1138	13	0.0019	0.0798	0.0798
Exp09063	left	cell4	cell4	7	120	1138	13	0.0039	0.0941	0.0941
Exp09063	left	cell4	cell4	8	120	1138	13	0.0029	0.1163	0.0707
Exp09063	left	cell4	cell4	9	119	1138	13	0.0042	0.1332	0.0908
Exp09063	left	cell4	cell4	10	118	1138	13	0.0054	0.1453	0.1059
Exp09063	left	cell4	cell4	11	117	1138	13	0.0084	0.1633	0.1251
Exp09063	left	cell4	cell4	12	118	1138	13	0.0121	0.2232	0.1636
Exp09063	left	cell4	cell4	13	118	1138	13	0.0118	0.2482	0.1978
Exp09063	left	cell4	cell4	14	117	1138	13	0.0161	0.2813	0.2335
Exp09063	left	cell4	cell4	15	118	1138	13	0.0169	0.3761	0.3125
Exp09063	left	cell4	cell4	16	117	1138	13	0.0209	0.3665	0.2731
Exp09063	left	cell4	cell4	17	117	1138	13	0.0182	0.4155	0.3301
Exp09063	left	cell4	cell4	18	118	1139	13	0.0213	0.5195	0.4256
Exp09063	left	cell4	cell4	19	117	1139	13	0.0305	0.5277	0.4354
Exp09063	left	cell4	cell4	20	117	1139	12	0.0185	0.4467	0.3446
Exp09063	left	cell4	cell4	21	117	1139	12	0.0194	0.5014	0.4052
Exp09063	left	cell4	cell4	22	117	1140	12	0.0215	0.524	0.4141
Exp09063	left	cell4	cell4	23	117	1140	12	0.0238	0.5498	0.4361
Exp09063	left	cell4	cell4	24	116	1140	12	0.0249	0.566	0.4508
Exp09063	left	cell4	cell4	25	117	1141	12	0.0325	0.6624	0.5379
Exp09063	left	cell4	cell4	26	117	1148	12	0.0297	0.7144	0.5939
Exp09063	left	cell4	cell4	27	117	1148	12	0.0362	0.6734	0.5538
Exp09063	left	cell4	cell4	28	117	1148	12	0.0396	0.6284	0.4968
Exp09063	left	cell4	cell4	29	117	1149	12	0.0299	0.6376	0.5173
Exp09063	left	cell4	cell4	30	117	1149	12	0.035	0.6503	0.5217
Exp09063	left	cell4	cell4	31	116	1149	12	0.0418	0.6046	0.4771
Exp09063	left	cell4	cell4	32	116	1149	12	0.0389	0.6352	0.5169
Exp09063	left	cell4	cell4	33	115	1149	12	0.0347	0.6341	0.4905
Exp09063	left	cell4	cell4	34	115	1149	12	0.0381	0.6143	0.4921
Exp09063	left	cell4	cell4	35	115	1149	12	0.0376	0.6411	0.5215
Exp09063	left	cell4	cell4	36	115	1149	12	0.0405	0.683	0.5511
Exp09063	left	cell4	cell4	37	115	1149	12	0.0427	0.7096	0.5727
Exp09063	left	cell4	cell4	38	115	1149	12	0.0404	0.7124	0.5794
Exp09063	left	cell4	cell4	39	115	1149	12	0.0406	0.6684	0.5453
Exp09063	left	cell4	cell4	40	115	1150	12	0.0429	0.7137	0.5828
Exp09063	left	cell4	cell4	41	115	1150	12	0.0516	0.7211	0.5898
Exp09063	left	cell4	cell4	42	115	1150	12	0.0564	0.7226	0.5867
Exp09063	left	cell4	cell4	43	114	1150	12	0.0587	0.6644	0.5293
Exp09063	left	cell4	cell4	44	114	1150	12	0.0533	0.6838	0.5482
Exp09063	left	cell4	cell4	45	114	1150	12	0.0517	0.665	0.5338
Exp09063	left	cell4	cell4	46	114	1150	12	0.0379	0.683	0.5566
Exp09063	left	cell4	cell4	47	113	1150	12	0.0303	0.6089	0.4921
Exp09063	left	cell4	cell4	48	113	1151	12	0.0068	0.6291	0.4965
Exp09063	left	cell5	cell5	1	118	1127	14	0.0022	0.0352	0.0352
Exp09063	left	cell5	cell5	2	119	1127	14	0.0016	0.033	0.033
Exp09063	left	cell5	cell5	3	120	1127	13	0.002	0.042	0.042
Exp09063	left	cell5	cell5	4	119	1126	13	0.0018	0.054	0.054
Exp09063	left	cell5	cell5	5	120	1126	13	0.0027	0.0617	0.0617
Exp09063	left	cell5	cell5	6	120	1124	13	0.0028	0.0753	0.0753
Exp09063	left	cell5	cell5	7	119	1124	13	0.0042	0.0868	0.0868
Exp09063	left	cell5	cell5	8	119	1124	13	0.0047	0.1103	0.1103
Exp09063	left	cell5	cell5	9	119	1124	13	0.0069	0.1254	0.0863
Exp09063	left	cell5	cell5	10	118	1124	13	0.0081	0.1455	0.1065
Exp09063	left	cell5	cell5	11	119	1125	13	0.0111	0.1982	0.1365
Exp09063	left	cell5	cell5	12	119	1125	13	0.0125	0.2333	0.1762
Exp09063	left	cell5	cell5	13	119	1125	13	0.0147	0.2697	0.2174
Exp09063	left	cell5	cell5	14	119	1125	13	0.0219	0.3359	0.2736
Exp09063	left	cell5	cell5	15	118	1126	13	0.0227	0.3618	0.2985
Exp09063	left	cell5	cell5	16	119	1126	13	0.0284	0.4374	0.3573
Exp09063	left	cell5	cell5	17	118	1126	13	0.0338	0.446	0.3765
Exp09063	left	cell5	cell5	18	118	1126	13	0.0371	0.5341	0.4508
Exp09063	left	cell5	cell5	19	118	1126	13	0.0353	0.6091	0.5159
Exp09063	left	cell5	cell5	20	118	1126	13	0.038	0.6729	0.5769
Exp09063	left	cell5	cell5	21	118	1127	12	0.0335	0.5427	0.4525
Exp09063	left	cell5	cell5	22	118	1127	12	0.0323	0.5728	0.4647
Exp09063	left	cell5	cell5	23	119	1127	12	0.0298	0.6657	0.5492
Exp09063	left	cell5	cell5	24	119	1128	12	0.0337	0.736	0.6186
Exp09063	left	cell5	cell5	25	118	1127	12	0.0301	0.6852	0.5751
Exp09063	left	cell5	cell5	26	117	1127	12	0.0263	0.6757	0.564
Exp09063	left	cell5	cell5	27	119	1135	12	0.0313	0.7704	0.6635
Exp09063	left	cell5	cell5	28	118	1135	12	0.0303	0.6567	0.5315
Exp09063	left	cell5	cell5	29	118	1135	12	0.0291	0.6692	0.5557
Exp09063	left	cell5	cell5	30	117	1134	12	0.0278	0.6101	0.4804
Exp09063	left	cell5	cell5	31	118	1134	12	0.031	0.6836	0.5607
Exp09063	left	cell5	cell5	32	116	1133	12	0.0298	0.5782	0.4722
Exp09063	left	cell5	cell5	33	116	1134	12	0.0278	0.6069	0.5067
Exp09063	left	cell5	cell5	34	116	1132	12	0.0317	0.5887	0.4848
Exp09063	left	cell5	cell5	35	115	1132	12	0.0438	0.5565	0.4467
Exp09063	left	cell5	cell5	36	115	1132	12	0.0477	0.5933	0.4699
Exp09063	left	cell5	cell5	37	115	1132	12	0.0547	0.613	0.4864
Exp09063	left	cell5	cell5	38	114	1132	12	0.0511	0.5692	0.4458
Exp09063	left	cell5	cell5	39	115	1132	12	0.0432	0.6217	0.4977
Exp09063	left	cell5	cell5	40	114	1132	12	0.0449	0.5542	0.4253
Exp09063	left	cell5	cell5	41	114	1132	12	0.0407	0.566	0.4422
Exp09063	left	cell5	cell5	42	114	1131	12	0.0322	0.5795	0.4462
Exp09063	left	cell5	cell5	43	114	1131	12	0.0324	0.5836	0.4664
Exp09063	left	cell5	cell5	44	113	1131	12	0.0258	0.5845	0.4605
Exp09063	left	cell5	cell5	45	113	1131	12	0.0205	0.5979	0.4784
Exp09063	left	cell5	cell5	46	113	1131	12	0.0073	0.6122	0.4988
Exp09063	right	cell1	cell1	1	176	1198	17	0.0034	0.0526	0.0526
Exp09063	right	cell1	cell1	2	176	1198	17	0.0021	0.0574	0.0574
Exp09063	right	cell1	cell1	3	176	1199	16	0.0027	0.077	0.077
Exp09063	right	cell1	cell1	4	176	1199	16	0.0033	0.0892	0.0892
Exp09063	right	cell1	cell1	5	176	1199	16	0.0043	0.1535	0.1212
Exp09063	right	cell1	cell1	6	175	1199	16	0.0042	0.2155	0.1497
Exp09063	right	cell1	cell1	7	175	1201	16	0.0032	0.2694	0.2047
Exp09063	right	cell1	cell1	8	175	1201	15	0.0039	0.2949	0.2192
Exp09063	right	cell1	cell1	9	174	1202	15	0.005	0.3464	0.2774
Exp09063	right	cell1	cell1	10	174	1202	15	0.0088	0.4219	0.328
Exp09063	right	cell1	cell1	11	174	1203	15	0.008	0.4851	0.3704
Exp09063	right	cell1	cell1	12	172	1204	15	0.0098	0.5278	0.4108
Exp09063	right	cell1	cell1	13	172	1204	15	0.0132	0.6203	0.4922
Exp09063	right	cell1	cell1	14	172	1204	15	0.0093	0.7368	0.6023
Exp09063	right	cell1	cell1	15	171	1204	15	0.0166	0.8629	0.7251
Exp09063	right	cell1	cell1	16	171	1205	15	0.0232	1.0127	0.8477
Exp09063	right	cell1	cell1	17	171	1205	15	0.0175	1.1179	0.9522
Exp09063	right	cell1	cell1	18	171	1205	15	0.0257	1.2672	1.0854
Exp09063	right	cell1	cell1	19	170	1207	15	0.0277	1.3232	1.1313
Exp09063	right	cell1	cell1	20	171	1207	15	0.0397	1.4997	1.2655
Exp09063	right	cell1	cell1	21	171	1208	15	0.029	1.5126	1.2921
Exp09063	right	cell1	cell1	22	171	1209	14	0.0267	1.5564	1.234
Exp09063	right	cell1	cell1	23	171	1218	14	0.0407	1.5582	1.3284
Exp09063	right	cell1	cell1	24	172	1220	14	0.0445	1.4787	1.2453
Exp09063	right	cell1	cell1	25	171	1220	14	0.0548	1.6511	1.4134
Exp09063	right	cell1	cell1	26	171	1221	14	0.0604	1.7565	1.5282
Exp09063	right	cell1	cell1	27	171	1222	14	0.0729	1.8059	1.5422
Exp09063	right	cell1	cell1	28	172	1223	14	0.0856	1.788	1.5464
Exp09063	right	cell1	cell1	29	172	1223	14	0.0877	1.988	1.7061
Exp09063	right	cell1	cell1	30	171	1224	14	0.1075	2.1446	1.8527
Exp09063	right	cell1	cell1	31	171	1225	14	0.1304	2.2483	1.9487
Exp09063	right	cell1	cell1	32	171	1225	14	0.1341	2.397	2.1114
Exp09063	right	cell1	cell1	33	171	1225	14	0.1318	2.4985	2.198
Exp09063	right	cell1	cell1	34	171	1225	14	0.128	2.6309	2.3199
Exp09063	right	cell1	cell1	35	172	1225	14	0.0934	2.6897	2.409
Exp09063	right	cell1	cell1	36	173	1226	14	0.1096	2.6795	2.4174
Exp09063	right	cell1	cell1	37	173	1226	14	0.083	2.8327	2.5615
Exp09063	right	cell1	cell1	38	173	1227	13	0.0917	2.5434	2.2146
Exp09063	right	cell1	cell1	39	173	1227	13	0.0869	2.6234	2.2738
Exp09063	right	cell1	cell1	40	174	1229	13	0.0927	2.5195	2.168
Exp09063	right	cell1	cell1	41	175	1229	13	0.0991	2.5575	2.2175
Exp09063	right	cell1	cell1	42	175	1229	13	0.1041	2.6936	2.351
Exp09063	right	cell1	cell1	43	176	1229	13	0.0983	2.7759	2.4331
Exp09063	right	cell1	cell1	44	176	1229	13	0.0955	2.7703	2.3977
Exp09063	right	cell1	cell1	45	176	1230	13	0.0981	2.8454	2.4998
Exp09063	right	cell1	cell1	46	176	1230	13	0.109	2.8679	2.5413
Exp09063	right	cell1	cell1	47	176	1230	13	0.1259	2.865	2.5334
Exp09063	right	cell1	cell1	48	176	1231	13	0.1214	2.8522	2.5164
Exp09063	right	cell1	cell1	49	177	1231	13	0.1219	3.1673	2.8294
Exp09063	right	cell1	cell1	50	178	1238	13	0.1453	2.8113	2.5137
Exp09063	right	cell1	cell1	51	178	1238	13	0.1539	2.9053	2.5873
Exp09063	right	cell1	cell1	52	178	1238	13	0.1346	2.9836	2.6499
Exp09063	right	cell1	cell1	53	178	1238	13	0.1083	3.0046	2.6609
Exp09063	right	cell1	cell1	54	179	1238	13	0.0972	3.0283	2.7081
Exp09063	right	cell1	cell1	55	180	1238	13	0.1319	2.9729	2.6748
Exp09063	right	cell1	cell1	56	180	1239	13	0.1125	3.0956	2.7713
Exp09063	right	cell1	cell1	57	181	1240	13	0.1302	3.0482	2.7425
Exp09063	right	cell1	cell1	58	181	1240	13	0.1274	3.1037	2.7459
Exp09063	right	cell1	cell1	59	181	1239	13	0.1069	3.3619	3.0408
Exp09063	right	cell1	cell1	60	181	1239	13	0.1222	3.377	3.0504
Exp09063	right	cell1	cell1	61	181	1240	13	0.1232	3.4336	3.0997
Exp09063	right	cell1	cell1	62	181	1240	13	0.1137	3.4609	3.0956
Exp09063	right	cell1	cell1	63	182	1240	13	0.122	3.5041	3.1827
Exp09063	right	cell1	cell1	64	182	1241	13	0.0897	3.4474	3.0907
Exp09063	right	cell1	cell1	65	182	1241	13	0.0892	3.563	3.2338
Exp09063	right	cell1	cell1	66	183	1241	13	0.0991	3.4221	3.0816
Exp09063	right	cell1	cell1	67	184	1241	13	0.103	3.5055	3.16
Exp09063	right	cell1	cell1	68	184	1241	13	0.1214	3.4472	3.0894
Exp09063	right	cell1	cell1	69	184	1241	13	0.1057	3.5293	3.1565
Exp09063	right	cell1	cell1	70	184	1241	13	0.1016	3.5671	3.1549
Exp09063	right	cell1	cell1	71	184	1241	13	0.1271	3.7636	3.4186
Exp09063	right	cell1	cell1	72	184	1241	13	0.1084	3.9347	3.5142
Exp09063	right	cell1	cell1	73	185	1241	13	0.1411	3.8425	3.4721
Exp09063	right	cell1	cell1	74	186	1242	13	0.0801	3.7338	3.2916
Exp09063	right	cell1	cell1	75	186	1242	13	0.135	3.8252	3.4863
Exp09063	right	cell2	cell2	1	184	1184	17	0.0019	0.0216	0.0216
Exp09063	right	cell2	cell2	2	184	1185	17	0.0013	0.0218	0.0218
Exp09063	right	cell2	cell2	3	184	1185	16	0.0014	0.0278	0.0278
Exp09063	right	cell2	cell2	4	184	1185	16	0.0018	0.0406	0.0406
Exp09063	right	cell2	cell2	5	184	1185	16	0.0024	0.0692	0.0692
Exp09063	right	cell2	cell2	6	184	1186	16	0.0022	0.0934	0.0573
Exp09063	right	cell2	cell2	7	184	1186	16	0.0015	0.1314	0.1004
Exp09063	right	cell2	cell2	8	184	1186	15	0.0039	0.1715	0.1276
Exp09063	right	cell2	cell2	9	182	1188	15	0.0064	0.219	0.178
Exp09063	right	cell2	cell2	10	182	1188	15	0.01	0.2649	0.2261
Exp09063	right	cell2	cell2	11	181	1189	15	0.0105	0.3135	0.278
Exp09063	right	cell2	cell2	12	182	1189	15	0.0115	0.3494	0.3025
Exp09063	right	cell2	cell2	13	181	1189	15	0.0178	0.418	0.3705
Exp09063	right	cell2	cell2	14	181	1191	15	0.0204	0.4482	0.3932
Exp09063	right	cell2	cell2	15	180	1191	15	0.0213	0.5404	0.4734
Exp09063	right	cell2	cell2	16	180	1191	15	0.0325	0.6234	0.5604
Exp09063	right	cell2	cell2	17	179	1191	15	0.0423	0.7097	0.6409
Exp09063	right	cell2	cell2	18	179	1191	15	0.0428	0.7869	0.7043
Exp09063	right	cell2	cell2	19	179	1192	15	0.0449	0.8216	0.7436
Exp09063	right	cell2	cell2	20	179	1192	14	0.0309	0.8552	0.768
Exp09063	right	cell2	cell2	21	177	1191	14	0.0274	1.0259	0.9421
Exp09063	right	cell2	cell2	22	178	1193	14	0.0237	0.99	0.9095
Exp09063	right	cell2	cell2	23	178	1193	14	0.027	1.1621	1.0974
Exp09063	right	cell2	cell2	24	177	1204	14	0.0246	1.1528	1.0741
Exp09063	right	cell2	cell2	25	177	1204	14	0.0257	1.2148	1.13
Exp09063	right	cell2	cell2	26	176	1205	14	0.04	1.35	1.2749
Exp09063	right	cell2	cell2	27	176	1205	14	0.0458	1.4076	1.32
Exp09063	right	cell2	cell2	28	177	1206	14	0.053	1.393	1.2974
Exp09063	right	cell2	cell2	29	178	1208	14	0.0549	1.3366	1.2442
Exp09063	right	cell2	cell2	30	178	1208	14	0.0635	1.4615	1.3656
Exp09063	right	cell2	cell2	31	178	1209	14	0.0606	1.4953	1.4045
Exp09063	right	cell2	cell2	32	178	1209	14	0.0652	1.5714	1.4751
Exp09063	right	cell2	cell2	33	178	1209	14	0.062	1.5922	1.4936
Exp09063	right	cell2	cell2	34	178	1209	14	0.0635	1.674	1.5807
Exp09063	right	cell2	cell2	35	178	1209	14	0.0554	1.7076	1.6226
Exp09063	right	cell2	cell2	36	178	1210	14	0.068	1.7356	1.6542
Exp09063	right	cell2	cell2	37	178	1210	14	0.0688	1.7442	1.6747
Exp09063	right	cell2	cell2	38	178	1210	14	0.063	1.8323	1.7451
Exp09063	right	cell2	cell2	39	178	1210	14	0.0811	1.8912	1.8188
Exp09063	right	cell2	cell2	40	179	1211	14	0.0818	1.8857	1.8089
Exp09063	right	cell2	cell2	41	181	1210	13	0.0714	1.7002	1.5839
Exp09063	right	cell2	cell2	42	180	1211	13	0.073	1.8286	1.7329
Exp09063	right	cell2	cell2	43	180	1211	13	0.0772	1.9079	1.8076
Exp09063	right	cell2	cell2	44	181	1211	13	0.0662	1.8395	1.7236
Exp09063	right	cell2	cell2	45	181	1211	13	0.0539	1.8869	1.7901
Exp09063	right	cell2	cell2	46	181	1211	13	0.0547	1.9177	1.8274
Exp09063	right	cell2	cell2	47	182	1211	13	0.0332	1.7957	1.6814
Exp09063	right	cell2	cell2	48	182	1212	13	0.0262	1.7508	1.6563
Exp09063	right	cell2	cell2	49	182	1212	13	0.0049	1.8206	1.7239
Exp09063	right	cell3	cell3	1	187	1162	17	0.0026	0.0221	0.0221
Exp09063	right	cell3	cell3	2	187	1162	17	0.001	0.0223	0.0223
Exp09063	right	cell3	cell3	3	187	1163	16	0.0025	0.0277	0.0277
Exp09063	right	cell3	cell3	4	187	1163	16	0.0021	0.0398	0.0398
Exp09063	right	cell3	cell3	5	188	1164	16	0.0028	0.0631	0.0631
Exp09063	right	cell3	cell3	6	188	1164	16	0.0039	0.0912	0.0912
Exp09063	right	cell3	cell3	7	187	1166	16	0.0057	0.1273	0.0897
Exp09063	right	cell3	cell3	8	188	1165	16	0.0058	0.1558	0.1309
Exp09063	right	cell3	cell3	9	187	1166	15	0.0127	0.2049	0.1558
Exp09063	right	cell3	cell3	10	187	1167	15	0.016	0.2361	0.1921
Exp09063	right	cell3	cell3	11	186	1167	15	0.0234	0.2953	0.2561
Exp09063	right	cell3	cell3	12	186	1168	15	0.0339	0.3597	0.3097
Exp09063	right	cell3	cell3	13	185	1169	15	0.0358	0.4444	0.4026
Exp09063	right	cell3	cell3	14	185	1170	15	0.0419	0.4979	0.4423
Exp09063	right	cell3	cell3	15	185	1170	15	0.0502	0.5407	0.491
Exp09063	right	cell3	cell3	16	185	1170	15	0.0576	0.597	0.5382
Exp09063	right	cell3	cell3	17	185	1170	16	0.0469	0.7051	0.6538
Exp09063	right	cell3	cell3	18	183	1170	15	0.065	0.782	0.7234
Exp09063	right	cell3	cell3	19	184	1171	15	0.0685	0.7874	0.7241
Exp09063	right	cell3	cell3	20	184	1171	15	0.0645	0.858	0.7896
Exp09063	right	cell3	cell3	21	184	1171	15	0.0597	0.8628	0.7941
Exp09063	right	cell3	cell3	22	184	1171	15	0.0532	0.9479	0.8863
Exp09063	right	cell3	cell3	23	184	1172	15	0.0473	0.9962	0.9311
Exp09063	right	cell3	cell3	24	183	1173	15	0.0456	1.1017	1.0387
Exp09063	right	cell3	cell3	25	184	1182	15	0.05	1.0719	1.0095
Exp09063	right	cell3	cell3	26	184	1183	15	0.0547	1.0771	1.0172
Exp09063	right	cell3	cell3	27	184	1184	15	0.0561	1.0732	1.0059
Exp09063	right	cell3	cell3	28	185	1184	15	0.0627	1.0434	0.9778
Exp09063	right	cell3	cell3	29	185	1183	15	0.0604	1.0926	1.0096
Exp09063	right	cell3	cell3	30	185	1184	15	0.0644	1.1302	1.0479
Exp09063	right	cell3	cell3	31	185	1184	15	0.0643	1.1077	1.0299
Exp09063	right	cell3	cell3	32	185	1184	15	0.0687	1.1319	1.0563
Exp09063	right	cell3	cell3	33	185	1184	15	0.0627	1.1351	1.0612
Exp09063	right	cell3	cell3	34	185	1184	15	0.0446	1.1726	1.1076
Exp09063	right	cell3	cell3	35	185	1184	15	0.0391	1.1591	1.0982
Exp09063	right	cell3	cell3	36	185	1184	15	0.0275	1.1561	1.0957
Exp09063	right	cell3	cell3	37	184	1184	15	0.0147	1.2195	1.1646
Exp09063	right	cell3	cell3	38	185	1185	15	0.0057	1.1987	1.1429
Exp09063	right	cell4	cell4	1	190	1140	17	0.0011	0.0204	0.0204
Exp09063	right	cell4	cell4	2	190	1140	17	0.0016	0.0181	0.0181
Exp09063	right	cell4	cell4	3	190	1141	17	0.0022	0.0216	0.0216
Exp09063	right	cell4	cell4	4	190	1142	16	0.0019	0.0389	0.0389
Exp09063	right	cell4	cell4	5	191	1142	16	0.0026	0.054	0.054
Exp09063	right	cell4	cell4	6	191	1142	16	0.0024	0.0762	0.0762
Exp09063	right	cell4	cell4	7	192	1143	16	0.003	0.0863	0.0863
Exp09063	right	cell4	cell4	8	191	1144	16	0.0037	0.1254	0.093
Exp09063	right	cell4	cell4	9	190	1144	16	0.0041	0.1565	0.1276
Exp09063	right	cell4	cell4	10	190	1144	16	0.0062	0.2054	0.1833
Exp09063	right	cell4	cell4	11	190	1144	16	0.0069	0.2615	0.2251
Exp09063	right	cell4	cell4	12	190	1145	16	0.0085	0.3001	0.2643
Exp09063	right	cell4	cell4	13	190	1145	15	0.0051	0.344	0.2936
Exp09063	right	cell4	cell4	14	190	1145	15	0.0016	0.4098	0.3682
Exp09063	right	cell4	cell4a	15	189	1151	15	0.0077	0.9552	0.8543
Exp09063	right	cell4	cell4a	16	187	1154	15	0.0115	1.2269	1.1225
Exp09063	right	cell4	cell4a	17	187	1154	15	0.0121	1.2998	1.1966
Exp09063	right	cell4	cell4a	18	187	1154	15	0.0195	1.3636	1.2431
Exp09063	right	cell4	cell4a	19	187	1154	15	0.0232	1.4854	1.3579
Exp09063	right	cell4	cell4a	20	187	1154	15	0.0361	1.5629	1.4382
Exp09063	right	cell4	cell4a	21	186	1155	15	0.0462	1.7031	1.5895
Exp09063	right	cell4	cell4a	22	187	1155	15	0.0469	1.7103	1.5767
Exp09063	right	cell4	cell4a	23	187	1156	15	0.0422	1.762	1.6351
Exp09063	right	cell4	cell4a	24	187	1156	15	0.0392	1.6888	1.5509
Exp09063	right	cell4	cell4a	25	187	1155	15	0.0455	1.8175	1.6861
Exp09063	right	cell4	cell4a	26	187	1164	15	0.0532	1.8536	1.718
Exp09063	right	cell4	cell4a	27	187	1163	15	0.0572	1.8868	1.7329
Exp09063	right	cell4	cell4a	28	188	1163	15	0.0535	1.8861	1.7414
Exp09063	right	cell4	cell4a	29	188	1163	15	0.0548	1.9457	1.7876
Exp09063	right	cell4	cell4a	30	188	1163	15	0.065	2.0086	1.8406
Exp09063	right	cell4	cell4a	31	188	1163	15	0.0589	1.9567	1.8097
Exp09063	right	cell4	cell4a	32	188	1163	15	0.0806	1.9967	1.8329
Exp09063	right	cell4	cell4a	33	188	1163	15	0.0703	1.972	1.8019
Exp09063	right	cell4	cell4a	34	189	1163	15	0.0709	1.8806	1.7189
Exp09063	right	cell4	cell4a	35	189	1162	15	0.0695	1.8187	1.6675
Exp09063	right	cell4	cell4a	36	189	1162	15	0.0667	1.8888	1.7344
Exp09063	right	cell4	cell4a	37	189	1161	15	0.0697	1.8632	1.7084
Exp09063	right	cell4	cell4a	38	189	1161	15	0.0553	1.872	1.7139
Exp09063	right	cell4	cell4a	39	190	1161	15	0.0619	1.775	1.6204
Exp09063	right	cell4	cell4a	40	190	1161	15	0.059	1.805	1.6728
Exp09063	right	cell4	cell4a	41	190	1161	15	0.0507	1.8197	1.673
Exp09063	right	cell4	cell4a	42	190	1161	15	0.0549	1.8573	1.7097
Exp09063	right	cell4	cell4a	43	189	1161	15	0.0447	1.9819	1.8313
Exp09063	right	cell4	cell4a	44	189	1160	15	0.0422	1.9421	1.8091
Exp09063	right	cell4	cell4a	45	190	1160	15	0.0423	1.9117	1.7751
Exp09063	right	cell4	cell4a	46	190	1160	15	0.039	1.8669	1.7158
Exp09063	right	cell4	cell4a	47	190	1159	15	0.0385	1.8813	1.7274
Exp09063	right	cell4	cell4a	48	189	1159	15	0.0349	2.0188	1.8935
Exp09063	right	cell4	cell4a	49	189	1160	15	0.0445	2.065	1.9323
Exp09063	right	cell4	cell4a	50	190	1159	15	0.0428	2.011	1.8814
Exp09063	right	cell4	cell4a	51	190	1160	14	0.0411	2.188	2.0364
Exp09063	right	cell4	cell4a	52	189	1158	14	0.0345	2.3624	2.2282
Exp09063	right	cell4	cell4a	53	188	1157	14	0.0291	2.3691	2.2349
Exp09063	right	cell4	cell4a	54	188	1157	14	0.0157	2.3138	2.1812
Exp09063	right	cell4	cell4b	15	192	1139	15	0.0021	0.4049	0.3364
Exp09063	right	cell4	cell4b	16	192	1138	15	0.003	0.489	0.4123
Exp09063	right	cell4	cell4b	17	191	1137	15	0.0038	0.5515	0.4885
Exp09063	right	cell4	cell4b	18	191	1138	16	0.0053	0.5639	0.5002
Exp09063	right	cell4	cell4b	19	191	1139	16	0.0081	0.6054	0.5566
Exp09063	right	cell4	cell4b	20	192	1140	16	0.0112	0.596	0.5361
Exp09063	right	cell4	cell4b	21	192	1140	16	0.0157	0.6201	0.5591
Exp09063	right	cell4	cell4b	22	192	1140	16	0.0159	0.6675	0.6122
Exp09063	right	cell4	cell4b	23	192	1140	16	0.0175	0.6998	0.6348
Exp09063	right	cell4	cell4b	24	192	1141	16	0.0161	0.6684	0.6122
Exp09063	right	cell4	cell4b	25	191	1141	15	0.0185	0.7286	0.6738
Exp09063	right	cell4	cell4b	26	191	1149	15	0.0237	0.7256	0.6643
Exp09063	right	cell4	cell4b	27	192	1149	15	0.0208	0.7435	0.6666
Exp09063	right	cell4	cell4b	28	193	1149	15	0.0218	0.7084	0.6481
Exp09063	right	cell4	cell4b	29	193	1149	15	0.0233	0.7373	0.6678
Exp09063	right	cell4	cell4b	30	193	1149	15	0.0218	0.7524	0.6699
Exp09063	right	cell4	cell4b	31	193	1149	15	0.0269	0.7371	0.6633
Exp09063	right	cell4	cell4b	32	193	1149	15	0.0265	0.7708	0.6933
Exp09063	right	cell4	cell4b	33	192	1148	15	0.0319	0.8227	0.759
Exp09063	right	cell4	cell4b	34	193	1147	15	0.0224	0.7737	0.6984
Exp09063	right	cell4	cell4b	35	193	1147	15	0.0194	0.7609	0.6877
Exp09063	right	cell4	cell4b	36	193	1147	15	0.0155	0.7739	0.7006
Exp09063	right	cell4	cell4b	37	193	1146	15	0.0208	0.7436	0.6718
Exp09063	right	cell4	cell4b	38	193	1147	15	0.02	0.7352	0.6662
Exp09063	right	cell4	cell4b	39	193	1146	15	0.0238	0.7247	0.6569
Exp09063	right	cell4	cell4b	40	193	1146	15	0.0214	0.7296	0.6625
Exp09063	right	cell4	cell4b	41	194	1145	15	0.0236	0.6665	0.6095
Exp09063	right	cell4	cell4b	42	193	1145	15	0.018	0.7067	0.6473
Exp09063	right	cell4	cell4b	43	193	1145	15	0.0184	0.6958	0.6324
Exp09063	right	cell4	cell4b	44	192	1144	15	0.0209	0.7319	0.6796
Exp09063	right	cell4	cell4b	45	194	1144	15	0.0181	0.6395	0.5779
Exp09063	right	cell4	cell4b	46	194	1143	15	0.0171	0.6263	0.5653
Exp09063	right	cell4	cell4b	47	194	1142	15	0.0184	0.6012	0.5391
Exp09063	right	cell4	cell4b	48	193	1141	15	0.0124	0.6553	0.5977
Exp09063	right	cell4	cell4b	49	193	1140	15	0.0017	0.6977	0.6142
Exp09063	right	cell5	cell5	1	194	1120	17	0.0019	0.0232	0.0232
Exp09063	right	cell5	cell5	2	194	1120	17	0.0014	0.0181	0.0181
Exp09063	right	cell5	cell5	3	194	1121	17	0.0017	0.0177	0.0177
Exp09063	right	cell5	cell5	4	193	1121	16	0.0016	0.0311	0.0311
Exp09063	right	cell5	cell5	5	195	1122	16	0.002	0.0389	0.0389
Exp09063	right	cell5	cell5	6	197	1121	16	0.0015	0.0441	0.0441
Exp09063	right	cell5	cell5	7	198	1122	16	0.0012	0.0482	0.0482
Exp09063	right	cell5	cell5	8	195	1122	16	0.0024	0.0872	0.0872
Exp09063	right	cell5	cell5	9	197	1122	16	0.0026	0.0885	0.0545
Exp09063	right	cell5	cell5	10	196	1123	16	0.0021	0.1228	0.0937
Exp09063	right	cell5	cell5	11	198	1124	16	0.003	0.1196	0.0933
Exp09063	right	cell5	cell5	12	197	1125	16	0.0025	0.1522	0.1273
Exp09063	right	cell5	cell5	13	196	1126	16	0.0029	0.2038	0.1628
Exp09063	right	cell5	cell5	14	198	1125	16	0.0038	0.1711	0.1309
Exp09063	right	cell5	cell5	15	196	1124	16	0.0042	0.2562	0.2225
Exp09063	right	cell5	cell5	16	194	1124	16	0.0044	0.3583	0.312
Exp09063	right	cell5	cell5	17	194	1124	16	0.0063	0.4061	0.37
Exp09063	right	cell5	cell5	18	194	1124	16	0.011	0.4257	0.3923
Exp09063	right	cell5	cell5	19	194	1124	16	0.0101	0.4662	0.4161
Exp09063	right	cell5	cell5	20	195	1124	16	0.014	0.48	0.4316
Exp09063	right	cell5	cell5	21	193	1124	16	0.018	0.5883	0.5255
Exp09063	right	cell5	cell5	22	196	1124	16	0.0173	0.5145	0.4517
Exp09063	right	cell5	cell5	23	195	1123	16	0.017	0.6013	0.5426
Exp09063	right	cell5	cell5	24	194	1125	16	0.0158	0.6301	0.5743
Exp09063	right	cell5	cell5	25	194	1124	16	0.0206	0.6253	0.5759
Exp09063	right	cell5	cell5	26	193	1122	15	0.0148	0.7031	0.6534
Exp09063	right	cell5	cell5	27	193	1132	15	0.0198	0.7718	0.7262
Exp09063	right	cell5	cell5	28	193	1133	15	0.0188	0.8001	0.7469
Exp09063	right	cell5	cell5	29	193	1131	15	0.0229	0.8218	0.7773
Exp09063	right	cell5	cell5	30	195	1131	15	0.0244	0.6889	0.6317
Exp09063	right	cell5	cell5	31	196	1130	15	0.0289	0.6396	0.5842
Exp09063	right	cell5	cell5	32	195	1131	15	0.0317	0.7118	0.6592
Exp09063	right	cell5	cell5	33	195	1129	16	0.026	0.6858	0.6192
Exp09063	right	cell5	cell5	34	195	1129	15	0.0369	0.7112	0.6556
Exp09063	right	cell5	cell5	35	196	1127	15	0.0369	0.6581	0.6021
Exp09063	right	cell5	cell5	36	195	1127	15	0.0411	0.6989	0.6468
Exp09063	right	cell5	cell5	37	195	1126	15	0.0389	0.6826	0.6218
Exp09063	right	cell5	cell5	38	196	1126	15	0.0311	0.6066	0.5438
Exp09063	right	cell5	cell5	39	195	1126	15	0.0259	0.6371	0.5805
Exp09063	right	cell5	cell5	40	196	1126	15	0.0174	0.5567	0.5105
Exp09063	right	cell5	cell5	41	195	1125	15	0.0059	0.6218	0.58
Exp09063	right	cell5	cell5	42	194	1124	16	0.0014	0.6701	0.6214
Exp09065	left	cell1	cell1	1	275	1381	17	0.0019	0.0284	0.0284
Exp09065	left	cell1	cell1	2	274	1382	17	0.0027	0.0299	0.0299
Exp09065	left	cell1	cell1	3	275	1383	17	0.0022	0.0292	0.0292
Exp09065	left	cell1	cell1	4	274	1384	16	0.0014	0.0333	0.0333
Exp09065	left	cell1	cell1	5	274	1384	16	0.0011	0.048	0.048
Exp09065	left	cell1	cell1	6	274	1384	16	0.0031	0.0735	0.0735
Exp09065	left	cell1	cell1	7	275	1385	15	0.0036	0.107	0.0663
Exp09065	left	cell1	cell1	8	275	1385	15	0.0057	0.1486	0.118
Exp09065	left	cell1	cell1	9	276	1387	15	0.0079	0.1908	0.1414
Exp09065	left	cell1	cell1	10	275	1386	15	0.0081	0.2333	0.1911
Exp09065	left	cell1	cell1	11	276	1388	15	0.0093	0.2692	0.2251
Exp09065	left	cell1	cell1	12	276	1387	15	0.0121	0.3279	0.2691
Exp09065	left	cell1	cell1	13	276	1388	15	0.0117	0.3638	0.3025
Exp09065	left	cell1	cell1	14	277	1389	15	0.0133	0.4062	0.3427
Exp09065	left	cell1	cell1	15	276	1389	14	0.0136	0.4133	0.3263
Exp09065	left	cell1	cell1	16	279	1389	14	0.0147	0.4632	0.372
Exp09065	left	cell1	cell1	17	280	1391	14	0.0168	0.4903	0.4012
Exp09065	left	cell1	cell1	18	280	1391	14	0.0212	0.5344	0.4333
Exp09065	left	cell1	cell1	19	282	1393	14	0.0328	0.5753	0.4699
Exp09065	left	cell1	cell1	20	282	1394	15	0.0326	0.5877	0.4881
Exp09065	left	cell1	cell1	21	282	1394	15	0.037	0.6275	0.5039
Exp09065	left	cell1	cell1	22	283	1395	15	0.0318	0.682	0.5566
Exp09065	left	cell1	cell1	23	285	1397	15	0.0361	0.7078	0.5578
Exp09065	left	cell1	cell1	24	286	1397	15	0.0318	0.7641	0.6244
Exp09065	left	cell1	cell1	25	288	1399	15	0.033	0.7505	0.622
Exp09065	left	cell1	cell1	26	289	1401	15	0.0363	0.7154	0.589
Exp09065	left	cell1	cell1	27	291	1401	15	0.0338	0.7433	0.6093
Exp09065	left	cell1	cell1	28	291	1401	14	0.0235	0.7361	0.608
Exp09065	left	cell1	cell1	29	292	1403	14	0.0294	0.7508	0.6285
Exp09065	left	cell1	cell1	30	292	1404	14	0.0283	0.7495	0.6061
Exp09065	left	cell1	cell1	31	293	1405	14	0.0301	0.779	0.6325
Exp09065	left	cell1	cell1	32	293	1405	14	0.025	0.782	0.6594
Exp09065	left	cell1	cell1	33	293	1406	14	0.0254	0.7717	0.6238
Exp09065	left	cell1	cell1	34	294	1407	14	0.0199	0.7951	0.6401
Exp09065	left	cell1	cell1	35	296	1407	14	0.0189	0.8336	0.6677
Exp09065	left	cell1	cell1	36	295	1408	14	0.0229	0.8143	0.6584
Exp09065	left	cell1	cell1	37	296	1410	14	0.0239	0.7959	0.6474
Exp09065	left	cell1	cell1	38	296	1410	14	0.0212	0.8184	0.6561
Exp09065	left	cell1	cell1	39	295	1410	14	0.0257	0.7926	0.6405
Exp09065	left	cell1	cell1	40	295	1411	14	0.0268	0.7702	0.6218
Exp09065	left	cell1	cell1	41	295	1413	14	0.0308	0.7631	0.6202
Exp09065	left	cell1	cell1	42	295	1415	14	0.0282	0.8096	0.658
Exp09065	left	cell1	cell1	43	294	1416	14	0.0235	0.7935	0.6466
Exp09065	left	cell1	cell1	44	295	1417	14	0.0274	0.8378	0.683
Exp09065	left	cell1	cell1	45	295	1417	14	0.0263	0.8603	0.6994
Exp09065	left	cell1	cell1	46	294	1418	14	0.0282	0.8358	0.6956
Exp09065	left	cell1	cell1	47	294	1418	14	0.0258	0.8627	0.7131
Exp09065	left	cell1	cell1	48	294	1418	14	0.0314	0.8628	0.7034
Exp09065	left	cell1	cell1	49	294	1418	14	0.0246	0.8945	0.7281
Exp09065	left	cell1	cell1	50	294	1418	14	0.0303	0.8765	0.7226
Exp09065	left	cell1	cell1	51	294	1418	14	0.0424	0.8938	0.7407
Exp09065	left	cell1	cell1	52	294	1419	14	0.0341	0.8982	0.7384
Exp09065	left	cell1	cell1	53	292	1419	14	0.0361	0.8309	0.6874
Exp09065	left	cell1	cell1	54	294	1421	14	0.039	0.8617	0.6985
Exp09065	left	cell1	cell1	55	293	1422	14	0.0372	0.8117	0.6706
Exp09065	left	cell1	cell1	56	294	1423	14	0.0288	0.8111	0.6675
Exp09065	left	cell1	cell1	57	294	1423	14	0.0369	0.8057	0.6732
Exp09065	left	cell1	cell1	58	294	1423	14	0.0349	0.8108	0.6682
Exp09065	left	cell1	cell1	59	294	1423	14	0.0375	0.7698	0.645
Exp09065	left	cell1	cell1	60	294	1423	14	0.0338	0.7463	0.6228
Exp09065	left	cell1	cell1	61	294	1423	14	0.033	0.733	0.6054
Exp09065	left	cell1	cell1	62	294	1425	14	0.0282	0.6767	0.5505
Exp09065	left	cell1	cell1	63	294	1425	14	0.0233	0.7083	0.592
Exp09065	left	cell1	cell1	64	294	1426	14	0.0176	0.6805	0.559
Exp09065	left	cell1	cell1	65	294	1426	14	0.0053	0.6966	0.5872
Exp09065	left	cell1	cell1a	66	295	1431	15	0.0081	0.6316	0.5237
Exp09065	left	cell1	cell1a	67	297	1432	15	0.0066	0.6514	0.555
Exp09065	left	cell1	cell1a	68	298	1432	15	0.0074	0.7036	0.5984
Exp09065	left	cell1	cell1a	69	298	1432	15	0.011	0.7383	0.6255
Exp09065	left	cell1	cell1a	70	297	1433	15	0.0168	0.6879	0.5692
Exp09065	left	cell1	cell1a	71	297	1436	15	0.0173	0.6042	0.4738
Exp09065	left	cell1	cell1a	72	297	1436	15	0.0276	0.6043	0.5015
Exp09065	left	cell1	cell1a	73	296	1436	15	0.0228	0.5884	0.4825
Exp09065	left	cell1	cell1a	74	298	1437	15	0.0288	0.6291	0.5092
Exp09065	left	cell1	cell1a	75	297	1438	15	0.0289	0.5977	0.4915
Exp09065	left	cell1	cell1a	76	297	1440	15	0.0288	0.581	0.4435
Exp09065	left	cell1	cell1a	77	296	1440	15	0.0227	0.5728	0.4581
Exp09065	left	cell1	cell1a	78	298	1444	15	0.0222	0.5265	0.418
Exp09065	left	cell1	cell1a	79	298	1444	15	0.0203	0.5318	0.4015
Exp09065	left	cell1	cell1a	80	299	1445	15	0.017	0.5283	0.4051
Exp09065	left	cell1	cell1a	81	299	1445	15	0.0175	0.5452	0.4149
Exp09065	left	cell1	cell1a	82	299	1446	16	0.0232	0.6172	0.4928
Exp09065	left	cell1	cell1a	83	301	1446	16	0.0245	0.6952	0.5683
Exp09065	left	cell1	cell1a	84	301	1448	16	0.0221	0.6292	0.4955
Exp09065	left	cell1	cell1a	85	301	1448	16	0.0202	0.614	0.4891
Exp09065	left	cell1	cell1b	66	290	1421	14	0.0079	0.6995	0.6107
Exp09065	left	cell1	cell1b	67	290	1421	15	0.0098	0.7739	0.7038
Exp09065	left	cell1	cell1b	68	290	1421	15	0.0113	0.7838	0.7143
Exp09065	left	cell1	cell1b	69	291	1422	15	0.0157	0.8255	0.7499
Exp09065	left	cell1	cell1b	70	290	1423	15	0.0153	0.7376	0.6523
Exp09065	left	cell1	cell1b	71	290	1424	16	0.0194	0.7862	0.7161
Exp09065	left	cell1	cell1b	72	289	1424	16	0.019	0.7635	0.6875
Exp09065	left	cell1	cell1b	73	290	1425	16	0.0204	0.7702	0.6975
Exp09065	left	cell1	cell1b	74	290	1426	16	0.0208	0.7573	0.6929
Exp09065	left	cell1	cell1b	75	290	1426	15	0.017	0.6965	0.6175
Exp09065	left	cell1	cell1b	76	289	1427	15	0.0128	0.675	0.5913
Exp09065	left	cell1	cell1b	77	291	1429	16	0.0231	0.7549	0.6853
Exp09065	left	cell1	cell1b	78	289	1429	16	0.0276	0.7131	0.6372
Exp09065	left	cell1	cell1b	79	290	1431	16	0.034	0.6814	0.6077
Exp09065	left	cell1	cell1b	80	292	1431	16	0.0296	0.7276	0.6419
Exp09065	left	cell1	cell1b	81	291	1432	16	0.0267	0.6977	0.6041
Exp09065	left	cell1	cell1b	82	292	1434	16	0.0245	0.7286	0.6427
Exp09065	left	cell1	cell1b	83	291	1435	16	0.0205	0.668	0.5733
Exp09065	left	cell1	cell1b	84	293	1435	16	0.0205	0.7391	0.6432
Exp09065	left	cell1	cell1b	85	293	1435	16	0.0183	0.7451	0.6515
Exp09065	left	cell2	cell2a	26	281	1384	15	0.0048	0.7588	0.6683
Exp09065	left	cell2	cell2a	27	284	1386	15	0.0093	0.8175	0.7363
Exp09065	left	cell2	cell2a	28	285	1387	15	0.008	0.8149	0.7286
Exp09065	left	cell2	cell2a	29	286	1388	15	0.0087	0.8457	0.7696
Exp09065	left	cell2	cell2a	30	285	1389	15	0.009	0.8115	0.7297
Exp09065	left	cell2	cell2a	31	284	1389	14	0.0123	0.7952	0.7158
Exp09065	left	cell2	cell2a	32	285	1390	14	0.0166	0.8189	0.7422
Exp09065	left	cell2	cell2a	33	286	1391	14	0.0205	0.8526	0.7758
Exp09065	left	cell2	cell2a	34	287	1392	14	0.021	0.8839	0.8076
Exp09065	left	cell2	cell2a	35	286	1391	14	0.0284	0.8089	0.7265
Exp09065	left	cell2	cell2a	36	287	1393	14	0.0311	0.8866	0.7922
Exp09065	left	cell2	cell2a	37	288	1395	14	0.0216	0.8811	0.8029
Exp09065	left	cell2	cell2a	38	287	1394	14	0.0263	0.8772	0.7792
Exp09065	left	cell2	cell2a	39	286	1395	14	0.0226	0.8215	0.7382
Exp09065	left	cell2	cell2a	40	286	1394	14	0.0228	0.8469	0.7592
Exp09065	left	cell2	cell2a	41	286	1395	14	0.0214	0.836	0.744
Exp09065	left	cell2	cell2a	42	286	1400	14	0.0289	0.8337	0.7268
Exp09065	left	cell2	cell2a	43	286	1398	14	0.0303	0.9606	0.8622
Exp09065	left	cell2	cell2a	44	286	1399	14	0.0301	0.9422	0.8411
Exp09065	left	cell2	cell2a	45	285	1399	14	0.0237	0.9156	0.8254
Exp09065	left	cell2	cell2a	46	284	1399	14	0.0207	0.8994	0.8033
Exp09065	left	cell2	cell2a	47	284	1400	14	0.0262	0.9138	0.8191
Exp09065	left	cell2	cell2a	48	285	1400	14	0.0257	0.9511	0.862
Exp09065	left	cell2	cell2a	49	284	1400	14	0.0299	0.9306	0.8334
Exp09065	left	cell2	cell2a	50	284	1399	14	0.0239	0.9539	0.8591
Exp09065	left	cell2	cell2a	51	284	1399	14	0.0278	0.9676	0.8641
Exp09065	left	cell2	cell2a	52	284	1400	14	0.0278	0.9597	0.8653
Exp09065	left	cell2	cell2a	53	283	1400	14	0.0297	0.9103	0.8171
Exp09065	left	cell2	cell2a	54	283	1400	14	0.0309	0.9334	0.85
Exp09065	left	cell2	cell2a	55	284	1402	14	0.0247	0.9339	0.847
Exp09065	left	cell2	cell2a	56	283	1402	14	0.0277	0.8523	0.765
Exp09065	left	cell2	cell2a	57	283	1402	14	0.0225	0.833	0.7582
Exp09065	left	cell2	cell2a	58	284	1403	14	0.0237	0.8766	0.7889
Exp09065	left	cell2	cell2a	59	284	1403	14	0.0189	0.82	0.7458
Exp09065	left	cell2	cell2a	60	284	1403	14	0.0208	0.7783	0.7058
Exp09065	left	cell2	cell2a	61	285	1403	14	0.0168	0.7799	0.7026
Exp09065	left	cell2	cell2a	62	284	1403	14	0.0156	0.7585	0.6731
Exp09065	left	cell2	cell2a	63	285	1405	14	0.0098	0.7616	0.6842
Exp09065	left	cell2	cell2a	64	284	1405	14	0.0081	0.7281	0.657
Exp09065	left	cell3	cell3	1	340	1346	18	0.0012	0.026	0.026
Exp09065	left	cell3	cell3	2	340	1346	18	0.0013	0.0302	0.0302
Exp09065	left	cell3	cell3	3	340	1346	18	0.0015	0.0262	0.0262
Exp09065	left	cell3	cell3	4	339	1349	18	0.0015	0.0338	0.0338
Exp09065	left	cell3	cell3	5	339	1349	18	0.0019	0.0423	0.0423
Exp09065	left	cell3	cell3	6	339	1349	18	0.0021	0.056	0.056
Exp09065	left	cell3	cell3	7	340	1349	18	0.0025	0.0817	0.0817
Exp09065	left	cell3	cell3	8	341	1349	18	0.0028	0.1064	0.1064
Exp09065	left	cell3	cell3	9	340	1350	17	0.0051	0.1359	0.0985
Exp09065	left	cell3	cell3	10	339	1350	17	0.0056	0.2049	0.1808
Exp09065	left	cell3	cell3	11	340	1351	17	0.0097	0.2663	0.2274
Exp09065	left	cell3	cell3	12	340	1351	17	0.0103	0.3378	0.3101
Exp09065	left	cell3	cell3	13	340	1351	17	0.0139	0.4036	0.3662
Exp09065	left	cell3	cell3	14	340	1351	17	0.0165	0.4786	0.4515
Exp09065	left	cell3	cell3	15	339	1350	17	0.0216	0.5694	0.5332
Exp09065	left	cell3	cell3	16	340	1350	17	0.0226	0.6356	0.6056
Exp09065	left	cell3	cell3	17	341	1349	17	0.0273	0.6699	0.6335
Exp09065	left	cell3	cell3	18	341	1349	17	0.0262	0.7381	0.7043
Exp09065	left	cell3	cell3	19	343	1349	17	0.031	0.7249	0.6899
Exp09065	left	cell3	cell3	20	343	1348	17	0.0338	0.7775	0.7331
Exp09065	left	cell3	cell3	21	343	1347	17	0.0361	0.8334	0.7879
Exp09065	left	cell3	cell3	22	342	1347	17	0.041	0.8926	0.8547
Exp09065	left	cell3	cell3	23	342	1347	17	0.0466	0.9247	0.8925
Exp09065	left	cell3	cell3	24	342	1346	17	0.0469	0.9492	0.9016
Exp09065	left	cell3	cell3	25	342	1345	17	0.0455	0.9738	0.9368
Exp09065	left	cell3	cell3	26	343	1345	17	0.0431	0.9575	0.9174
Exp09065	left	cell3	cell3	27	343	1344	17	0.0449	0.9902	0.9588
Exp09065	left	cell3	cell3	28	344	1344	17	0.0415	0.9542	0.9169
Exp09065	left	cell3	cell3	29	344	1344	17	0.0303	0.969	0.9243
Exp09065	left	cell3	cell3	30	344	1344	17	0.0359	0.9226	0.8799
Exp09065	left	cell3	cell3	31	344	1344	17	0.0324	0.8918	0.8462
Exp09065	left	cell3	cell3	32	344	1345	17	0.0391	0.87	0.8223
Exp09065	left	cell3	cell3	33	344	1345	17	0.0344	0.8636	0.8143
Exp09065	left	cell3	cell3	34	344	1345	17	0.0378	0.8463	0.8059
Exp09065	left	cell3	cell3	35	344	1346	17	0.0415	0.8845	0.8499
Exp09065	left	cell3	cell3	36	343	1345	17	0.049	0.9317	0.8917
Exp09065	left	cell3	cell3	37	343	1345	17	0.0522	0.9111	0.8625
Exp09065	left	cell3	cell3	38	343	1345	17	0.0484	0.9366	0.896
Exp09065	left	cell3	cell3	39	343	1345	17	0.0515	0.9335	0.894
Exp09065	left	cell3	cell3	40	343	1345	17	0.0413	0.8951	0.8537
Exp09065	left	cell3	cell3	41	343	1345	17	0.0424	0.9366	0.8962
Exp09065	left	cell3	cell3	42	343	1345	17	0.0353	0.9377	0.8982
Exp09065	left	cell3	cell3	43	342	1346	17	0.0268	0.9856	0.9525
Exp09065	left	cell3	cell3	44	342	1346	17	0.0015	0.9902	0.9429
Exp09065	left	cell4	cell4	1	266	1321	17	0.0022	0.0264	0.0264
Exp09065	left	cell4	cell4	2	266	1321	17	0.0024	0.0309	0.0309
Exp09065	left	cell4	cell4	3	266	1321	17	0.0015	0.0287	0.0287
Exp09065	left	cell4	cell4	4	265	1321	17	0.0017	0.0302	0.0302
Exp09065	left	cell4	cell4	5	264	1322	17	0.0021	0.0359	0.0359
Exp09065	left	cell4	cell4	6	265	1323	17	0.0023	0.0498	0.0498
Exp09065	left	cell4	cell4	7	266	1323	16	0.0025	0.0723	0.0723
Exp09065	left	cell4	cell4	8	266	1324	16	0.0021	0.0979	0.0979
Exp09065	left	cell4	cell4	9	267	1324	16	0.0048	0.1371	0.1001
Exp09065	left	cell4	cell4	10	265	1323	16	0.004	0.1693	0.141
Exp09065	left	cell4	cell4	11	266	1324	16	0.0071	0.2198	0.1743
Exp09065	left	cell4	cell4	12	266	1324	16	0.0083	0.2582	0.219
Exp09065	left	cell4	cell4	13	266	1325	16	0.0099	0.3311	0.3029
Exp09065	left	cell4	cell4	14	266	1325	16	0.0121	0.3931	0.3513
Exp09065	left	cell4	cell4	15	265	1326	16	0.0103	0.4147	0.3753
Exp09065	left	cell4	cell4	16	266	1326	16	0.0129	0.4757	0.4379
Exp09065	left	cell4	cell4	17	266	1326	15	0.0147	0.5152	0.4693
Exp09065	left	cell4	cell4	18	266	1326	16	0.0208	0.5282	0.4845
Exp09065	left	cell4	cell4	19	267	1327	16	0.0202	0.5611	0.5232
Exp09065	left	cell4	cell4	20	266	1328	16	0.0193	0.5909	0.5372
Exp09065	left	cell4	cell4	21	266	1329	16	0.0185	0.6207	0.5713
Exp09065	left	cell4	cell4	22	266	1329	16	0.0183	0.6413	0.5959
Exp09065	left	cell4	cell4	23	265	1330	16	0.0168	0.5958	0.5508
Exp09065	left	cell4	cell4	24	265	1332	16	0.0198	0.6083	0.5611
Exp09065	left	cell4	cell4	25	265	1332	16	0.0165	0.6188	0.5675
Exp09065	left	cell4	cell4	26	266	1333	16	0.0237	0.6461	0.5942
Exp09065	left	cell4	cell4	27	266	1333	16	0.0202	0.6455	0.5975
Exp09065	left	cell4	cell4	28	267	1334	16	0.0203	0.7001	0.6534
Exp09065	left	cell4	cell4	29	267	1335	16	0.0229	0.7336	0.6797
Exp09065	left	cell4	cell4	30	265	1335	16	0.0205	0.6845	0.6281
Exp09065	left	cell4	cell4	31	264	1336	16	0.0257	0.6639	0.6042
Exp09065	left	cell4	cell4	32	264	1337	16	0.0252	0.6855	0.6327
Exp09065	left	cell4	cell4	33	264	1337	16	0.0291	0.7229	0.6627
Exp09065	left	cell4	cell4	34	264	1338	15	0.0262	0.6292	0.5649
Exp09065	left	cell4	cell4	35	264	1337	15	0.0288	0.6246	0.5619
Exp09065	left	cell4	cell4	36	263	1337	15	0.0251	0.5957	0.5336
Exp09065	left	cell4	cell4	37	263	1336	15	0.0251	0.5939	0.5442
Exp09065	left	cell4	cell4	38	263	1336	15	0.0215	0.6128	0.5555
Exp09065	left	cell4	cell4	39	263	1336	15	0.0158	0.6323	0.5735
Exp09065	left	cell4	cell4	40	262	1336	15	0.0121	0.6095	0.5491
Exp09065	left	cell4	cell4	41	263	1336	15	0.0093	0.6379	0.5831
Exp09065	left	cell5	cell5	1	262	1303	17	0.0027	0.0248	0.0248
Exp09065	left	cell5	cell5	2	261	1303	18	0.0026	0.0281	0.0281
Exp09065	left	cell5	cell5	3	261	1303	17	0.0027	0.0269	0.0269
Exp09065	left	cell5	cell5	4	261	1304	17	0.0024	0.0304	0.0304
Exp09065	left	cell5	cell5	5	261	1304	17	0.0024	0.0399	0.0399
Exp09065	left	cell5	cell5	6	261	1304	17	0.0024	0.0485	0.0485
Exp09065	left	cell5	cell5	7	261	1304	16	0.0029	0.0705	0.0705
Exp09065	left	cell5	cell5	8	261	1304	16	0.0045	0.0832	0.0832
Exp09065	left	cell5	cell5	9	261	1304	16	0.0049	0.1114	0.078
Exp09065	left	cell5	cell5	10	261	1304	16	0.0081	0.1376	0.1072
Exp09065	left	cell5	cell5	11	261	1304	16	0.0092	0.161	0.1347
Exp09065	left	cell5	cell5	12	261	1304	16	0.0102	0.1963	0.1539
Exp09065	left	cell5	cell5	13	260	1306	16	0.0116	0.2198	0.1787
Exp09065	left	cell5	cell5	14	260	1306	16	0.0161	0.2488	0.2134
Exp09065	left	cell5	cell5	15	260	1306	16	0.0142	0.2883	0.2431
Exp09065	left	cell5	cell5	16	260	1306	16	0.016	0.3156	0.2699
Exp09065	left	cell5	cell5	17	260	1306	16	0.0168	0.3339	0.2899
Exp09065	left	cell5	cell5	18	260	1308	16	0.0257	0.3632	0.3068
Exp09065	left	cell5	cell5	19	260	1308	16	0.0262	0.3812	0.3243
Exp09065	left	cell5	cell5	20	260	1308	16	0.0247	0.4173	0.3646
Exp09065	left	cell5	cell5	21	260	1308	16	0.0358	0.4534	0.3971
Exp09065	left	cell5	cell5	22	260	1308	16	0.0309	0.4753	0.4217
Exp09065	left	cell5	cell5	23	260	1309	16	0.0348	0.4662	0.4141
Exp09065	left	cell5	cell5	24	259	1309	17	0.0269	0.5079	0.4583
Exp09065	left	cell5	cell5	25	256	1308	17	0.0219	0.4202	0.3676
Exp09065	left	cell5	cell5	26	256	1310	17	0.0181	0.42	0.369
Exp09065	left	cell5	cell5	27	256	1310	17	0.0162	0.4268	0.3747
Exp09065	left	cell5	cell5	28	256	1310	17	0.0142	0.4517	0.3906
Exp09065	left	cell5	cell5	29	256	1312	17	0.0105	0.4712	0.4152
Exp09065	left	cell5	cell5a	30	261	1317	16	0.0014	0.6124	0.564
Exp09065	left	cell5	cell5a	31	260	1320	16	0.0043	0.5847	0.5286
Exp09065	left	cell5	cell5a	32	259	1321	16	0.0025	0.5685	0.5149
Exp09065	left	cell5	cell5a	33	259	1321	16	0.0038	0.589	0.5329
Exp09065	left	cell5	cell5a	34	259	1321	16	0.0057	0.5602	0.5103
Exp09065	left	cell5	cell5a	35	259	1321	16	0.0052	0.563	0.5075
Exp09065	left	cell5	cell5a	36	258	1319	16	0.0083	0.5916	0.5354
Exp09065	left	cell5	cell5a	37	258	1319	16	0.0097	0.5718	0.5183
Exp09065	left	cell5	cell5a	38	256	1320	16	0.0088	0.5013	0.4375
Exp09065	left	cell5	cell5a	39	256	1319	16	0.0083	0.5291	0.4656
Exp09065	left	cell5	cell5a	40	256	1318	16	0.0082	0.5395	0.4793
Exp09065	left	cell5	cell5a	41	256	1317	15	0.011	0.507	0.4511
Exp09065	left	cell5	cell5a	42	255	1316	15	0.0106	0.492	0.4405
Exp09065	left	cell5	cell5a	43	254	1316	16	0.0136	0.4898	0.4328
Exp09065	left	cell5	cell5a	44	254	1317	16	0.0165	0.4878	0.4269
Exp09065	left	cell5	cell5a	45	254	1316	16	0.0181	0.4657	0.4134
Exp09065	left	cell5	cell5a	46	254	1316	16	0.0169	0.4853	0.423
Exp09065	left	cell5	cell5a	47	252	1315	16	0.0109	0.4293	0.3698
Exp09065	left	cell5	cell5a	48	252	1320	16	0.0115	0.4034	0.3465
Exp09065	left	cell5	cell5a	49	252	1317	16	0.0104	0.4479	0.3828
Exp09065	left	cell5	cell5a	50	252	1316	16	0.0118	0.4639	0.4059
Exp09065	left	cell5	cell5a	51	253	1315	16	0.0111	0.4897	0.4193
Exp09065	left	cell5	cell5a	52	253	1315	16	0.0132	0.5164	0.4469
Exp09065	left	cell5	cell5a	53	252	1314	16	0.0118	0.4981	0.432
Exp09065	left	cell5	cell5a	54	252	1314	16	0.0126	0.4978	0.4322
Exp09065	left	cell5	cell5a	55	252	1313	16	0.017	0.4922	0.434
Exp09065	left	cell5	cell5a	56	252	1313	16	0.0145	0.4895	0.4223
Exp09065	left	cell5	cell5a	57	252	1312	16	0.0138	0.504	0.4414
Exp09065	left	cell5	cell5a	58	252	1312	16	0.0119	0.4841	0.4245
Exp09065	left	cell5	cell5a	59	252	1310	16	0.0109	0.4885	0.4292
Exp09065	left	cell5	cell5a	60	252	1308	16	0.0089	0.4616	0.4005
Exp09065	left	cell5	cell5a	61	252	1308	16	0.002	0.4636	0.4007
Exp09065	left	cell5	cell5b	30	255	1307	16	0.001	0.477	0.416
Exp09065	left	cell5	cell5b	31	254	1306	17	0.005	0.4863	0.4302
Exp09065	left	cell5	cell5b	32	253	1304	17	0.0055	0.4739	0.4306
Exp09065	left	cell5	cell5b	33	253	1304	17	0.0047	0.5072	0.4605
Exp09065	left	cell5	cell5b	34	252	1305	16	0.0093	0.4447	0.3989
Exp09065	left	cell5	cell5b	35	253	1304	16	0.0092	0.4719	0.4249
Exp09065	left	cell5	cell5b	36	251	1304	16	0.0121	0.431	0.3853
Exp09065	left	cell5	cell5b	37	251	1303	16	0.0154	0.4215	0.3709
Exp09065	left	cell5	cell5b	38	250	1303	16	0.0163	0.3929	0.3386
Exp09065	left	cell5	cell5b	39	249	1302	16	0.0138	0.3669	0.3139
Exp09065	left	cell5	cell5b	40	249	1300	16	0.0106	0.3702	0.3145
Exp09065	left	cell5	cell5b	41	248	1300	16	0.0104	0.3458	0.2866
Exp09065	left	cell5	cell5b	42	247	1300	16	0.0088	0.317	0.2701
Exp09065	left	cell5	cell5b	43	246	1299	16	0.0107	0.304	0.2565
Exp09065	left	cell5	cell5b	44	247	1300	16	0.0099	0.3237	0.2781
Exp09065	left	cell5	cell5b	45	247	1299	16	0.0129	0.3107	0.263
Exp09065	left	cell5	cell5b	46	247	1299	16	0.0148	0.3253	0.2741
Exp09065	left	cell5	cell5b	47	246	1297	16	0.0164	0.3093	0.2607
Exp09065	left	cell5	cell5b	48	247	1297	16	0.0183	0.3279	0.2774
Exp09065	left	cell5	cell5b	49	246	1291	16	0.0094	0.3492	0.3048
Exp09065	left	cell5	cell5b	50	244	1297	16	0.0183	0.3006	0.2394
Exp09065	left	cell5	cell5b	51	245	1297	16	0.0138	0.3148	0.258
Exp09065	left	cell5	cell5b	52	245	1296	16	0.0145	0.3329	0.2709
Exp09065	left	cell5	cell5b	53	244	1295	16	0.0116	0.333	0.2717
Exp09065	left	cell5	cell5b	54	244	1295	16	0.008	0.3308	0.2744
Exp09065	left	cell5	cell5b	55	246	1294	16	0.002	0.3933	0.3375
Exp09065	right	cell1	cell1	1	333	1384	18	0.0021	0.0263	0.0263
Exp09065	right	cell1	cell1	2	334	1384	18	0.0024	0.0284	0.0284
Exp09065	right	cell1	cell1	3	333	1384	18	0.002	0.0256	0.0256
Exp09065	right	cell1	cell1	4	334	1385	17	0.0011	0.0333	0.0333
Exp09065	right	cell1	cell1	5	333	1387	17	0.0018	0.0413	0.0413
Exp09065	right	cell1	cell1	6	334	1387	17	0.0014	0.0519	0.0519
Exp09065	right	cell1	cell1	7	334	1387	17	0.0024	0.0734	0.0734
Exp09065	right	cell1	cell1	8	334	1387	17	0.0016	0.0974	0.0623
Exp09065	right	cell1	cell1	9	334	1389	17	0.0023	0.1091	0.0758
Exp09065	right	cell1	cell1	10	333	1390	17	0.0031	0.1319	0.1034
Exp09065	right	cell1	cell1	11	332	1390	17	0.0035	0.1934	0.1486
Exp09065	right	cell1	cell1	12	335	1391	16	0.0064	0.1941	0.1515
Exp09065	right	cell1	cell1	13	335	1389	16	0.0059	0.247	0.2101
Exp09065	right	cell1	cell1	14	334	1390	16	0.0078	0.3089	0.2655
Exp09065	right	cell1	cell1	15	334	1390	16	0.0087	0.3473	0.3091
Exp09065	right	cell1	cell1	16	336	1388	16	0.0104	0.4085	0.351
Exp09065	right	cell1	cell1	17	335	1389	16	0.0123	0.4768	0.4237
Exp09065	right	cell1	cell1	18	337	1389	16	0.014	0.5044	0.4512
Exp09065	right	cell1	cell1	19	338	1389	16	0.0215	0.5694	0.5107
Exp09065	right	cell1	cell1	20	338	1390	16	0.0189	0.636	0.5869
Exp09065	right	cell1	cell1	21	339	1389	16	0.0265	0.675	0.6186
Exp09065	right	cell1	cell1	22	340	1389	16	0.0232	0.7453	0.6809
Exp09065	right	cell1	cell1	23	342	1389	16	0.0221	0.766	0.7078
Exp09065	right	cell1	cell1	24	343	1389	16	0.0184	0.8149	0.7393
Exp09065	right	cell1	cell1	25	343	1390	16	0.0186	0.8791	0.8025
Exp09065	right	cell1	cell1	26	345	1390	16	0.0244	0.8643	0.8013
Exp09065	right	cell1	cell1	27	346	1390	16	0.0247	0.8595	0.7944
Exp09065	right	cell1	cell1	28	346	1390	16	0.0296	0.9131	0.8552
Exp09065	right	cell1	cell1	29	348	1391	16	0.0333	0.8446	0.7746
Exp09065	right	cell1	cell1	30	348	1392	16	0.0337	0.8452	0.7803
Exp09065	right	cell1	cell1	31	348	1392	15	0.0203	0.9831	0.9098
Exp09065	right	cell1	cell1	32	348	1392	15	0.0222	1.0083	0.9327
Exp09065	right	cell1	cell1	33	348	1392	15	0.019	1.0359	0.9723
Exp09065	right	cell1	cell1	34	349	1393	15	0.0202	1.0257	0.959
Exp09065	right	cell1	cell1	35	349	1394	15	0.0145	1.063	0.9926
Exp09065	right	cell1	cell1	36	349	1394	16	0.0326	0.8832	0.8166
Exp09065	right	cell1	cell1	37	349	1394	16	0.0325	0.9133	0.85
Exp09065	right	cell1	cell1	38	349	1394	16	0.0259	0.9135	0.8546
Exp09065	right	cell1	cell1	39	348	1395	16	0.0254	0.9649	0.9076
Exp09065	right	cell1	cell1	40	349	1395	16	0.0297	0.913	0.8495
Exp09065	right	cell1	cell1	41	349	1395	16	0.0336	0.9219	0.8631
Exp09065	right	cell1	cell1	42	348	1397	16	0.0497	0.9778	0.9307
Exp09065	right	cell1	cell1	43	348	1399	16	0.0388	0.9463	0.8905
Exp09065	right	cell1	cell1	44	349	1400	16	0.0411	0.9833	0.9323
Exp09065	right	cell1	cell1	45	349	1400	16	0.0342	1.0156	0.954
Exp09065	right	cell1	cell1	46	348	1401	16	0.0417	0.9854	0.9258
Exp09065	right	cell1	cell1	47	347	1402	16	0.0402	1.0697	0.9999
Exp09065	right	cell1	cell1	48	348	1402	16	0.0375	1.0465	0.9749
Exp09065	right	cell1	cell1	49	348	1403	16	0.034	1.0841	1.0112
Exp09065	right	cell1	cell1	50	348	1402	16	0.0371	1.1283	1.0306
Exp09065	right	cell1	cell1	51	349	1403	16	0.0372	1.105	1.0319
Exp09065	right	cell1	cell1	52	348	1403	16	0.0367	1.169	1.0879
Exp09065	right	cell1	cell1	53	348	1403	16	0.0353	1.1475	1.0642
Exp09065	right	cell1	cell1	54	348	1404	16	0.0359	1.1839	1.092
Exp09065	right	cell1	cell1	55	349	1405	16	0.0341	1.098	1.0301
Exp09065	right	cell1	cell1	56	349	1406	16	0.0341	1.1273	1.0699
Exp09065	right	cell1	cell1	57	349	1407	16	0.0294	1.0932	1.0176
Exp09065	right	cell1	cell1	58	349	1407	16	0.032	1.1019	1.0317
Exp09065	right	cell1	cell1	59	350	1407	16	0.032	1.0582	0.9791
Exp09065	right	cell1	cell1	60	350	1408	16	0.0272	1.1257	1.0244
Exp09065	right	cell1	cell1	61	350	1408	16	0.0305	1.1268	1.0584
Exp09065	right	cell1	cell1	62	350	1408	16	0.028	1.1115	1.0337
Exp09065	right	cell1	cell1	63	350	1410	16	0.0215	1.1279	1.0587
Exp09065	right	cell1	cell1	64	350	1410	16	0.0167	1.1108	1.0466
Exp09065	right	cell1	cell1	65	350	1410	16	0.0036	1.1447	1.0486
Exp09065	right	cell1	cell1a	66	350	1415	17	0.0037	0.9221	0.8572
Exp09065	right	cell1	cell1a	67	351	1419	17	0.0053	0.8889	0.817
Exp09065	right	cell1	cell1a	68	351	1419	17	0.0055	0.9162	0.8464
Exp09065	right	cell1	cell1a	69	351	1418	17	0.0071	0.9731	0.9134
Exp09065	right	cell1	cell1a	70	351	1418	17	0.0074	0.9933	0.9388
Exp09065	right	cell1	cell1a	71	350	1420	17	0.007	0.9914	0.9298
Exp09065	right	cell1	cell1a	72	350	1420	17	0.0082	1.0133	0.9559
Exp09065	right	cell1	cell1a	73	350	1420	17	0.0072	0.9803	0.9227
Exp09065	right	cell1	cell1b	66	348	1405	17	0.0084	1.0237	0.983
Exp09065	right	cell1	cell1b	67	348	1404	17	0.0182	1.0371	1.0076
Exp09065	right	cell1	cell1b	68	348	1404	17	0.0267	1.0383	1.013
Exp09065	right	cell1	cell1b	69	348	1405	17	0.0256	1.0776	1.0462
Exp09065	right	cell1	cell1b	70	348	1406	17	0.0378	1.1366	1.1009
Exp09065	right	cell1	cell1b	71	347	1407	18	0.0348	0.9503	0.9128
Exp09065	right	cell1	cell1b	72	348	1407	18	0.0271	0.8993	0.8692
Exp09065	right	cell1	cell1b	73	349	1407	17	0.0226	0.9983	0.9656
Exp09065	right	cell2	cell2	1	336	1365	18	0.0031	0.0297	0.0297
Exp09065	right	cell2	cell2	2	335	1366	19	0.0019	0.0272	0.0272
Exp09065	right	cell2	cell2	3	335	1366	18	0.0008	0.0263	0.0263
Exp09065	right	cell2	cell2	4	335	1368	18	0.0012	0.0346	0.0346
Exp09065	right	cell2	cell2	5	335	1367	18	0.0025	0.0458	0.0458
Exp09065	right	cell2	cell2	6	336	1369	17	0.003	0.0607	0.0607
Exp09065	right	cell2	cell2	7	336	1369	17	0.0039	0.0838	0.0838
Exp09065	right	cell2	cell2	8	336	1369	17	0.004	0.1241	0.08
Exp09065	right	cell2	cell2	9	335	1370	17	0.005	0.1666	0.1315
Exp09065	right	cell2	cell2	10	335	1370	17	0.0049	0.2154	0.1885
Exp09065	right	cell2	cell2	11	336	1371	17	0.0065	0.2734	0.231
Exp09065	right	cell2	cell2	12	336	1371	17	0.009	0.3315	0.2973
Exp09065	right	cell2	cell2	13	336	1370	17	0.0112	0.3838	0.3327
Exp09065	right	cell2	cell2	14	336	1370	17	0.0091	0.4549	0.4219
Exp09065	right	cell2	cell2	15	336	1370	17	0.0162	0.5152	0.4875
Exp09065	right	cell2	cell2	16	338	1369	16	0.0249	0.6095	0.5724
Exp09065	right	cell2	cell2	17	338	1369	16	0.0253	0.6844	0.6454
Exp09065	right	cell2	cell2	18	339	1369	17	0.027	0.6744	0.633
Exp09065	right	cell2	cell2	19	339	1369	17	0.0338	0.7469	0.7103
Exp09065	right	cell2	cell2	20	340	1369	17	0.0323	0.7772	0.7484
Exp09065	right	cell2	cell2	21	341	1368	17	0.0264	0.8265	0.781
Exp09065	right	cell2	cell2	22	341	1368	17	0.0317	0.8699	0.8318
Exp09065	right	cell2	cell2	23	342	1369	17	0.0287	0.896	0.8535
Exp09065	right	cell2	cell2	24	343	1368	17	0.0294	0.934	0.8895
Exp09065	right	cell2	cell2	25	343	1369	17	0.042	0.9697	0.9326
Exp09065	right	cell2	cell2	26	344	1368	17	0.0286	0.9575	0.9119
Exp09065	right	cell2	cell2	27	345	1367	17	0.0276	0.9752	0.9341
Exp09065	right	cell2	cell2	28	346	1368	16	0.035	1.0488	1.0144
Exp09065	right	cell2	cell2	29	346	1369	16	0.0332	1.0966	1.063
Exp09065	right	cell2	cell2	30	346	1369	16	0.0389	1.094	1.06
Exp09065	right	cell2	cell2	31	346	1369	16	0.0328	1.0351	1.0001
Exp09065	right	cell2	cell2	32	346	1369	16	0.0351	1.0496	1.0185
Exp09065	right	cell2	cell2	33	347	1369	16	0.0344	0.9985	0.9602
Exp09065	right	cell2	cell2	34	347	1370	16	0.0422	1.0073	0.9664
Exp09065	right	cell2	cell2	35	347	1370	16	0.0491	1.0517	1.0146
Exp09065	right	cell2	cell2	36	347	1369	16	0.0432	1.0505	1.0112
Exp09065	right	cell2	cell2	37	347	1370	16	0.0567	1.074	1.0328
Exp09065	right	cell2	cell2	38	347	1370	16	0.0525	1.0533	1.0191
Exp09065	right	cell2	cell2	39	347	1371	16	0.0497	1.0501	1.0189
Exp09065	right	cell2	cell2	40	347	1371	16	0.0591	1.0492	1.0174
Exp09065	right	cell2	cell2	41	347	1371	16	0.0614	1.0834	1.0416
Exp09065	right	cell2	cell2	42	347	1371	16	0.0523	1.0921	1.0526
Exp09065	right	cell2	cell2	43	347	1372	16	0.0538	1.0598	1.0157
Exp09065	right	cell2	cell2	44	348	1374	16	0.0571	1.0839	1.0394
Exp09065	right	cell2	cell2	45	348	1375	16	0.0477	1.0748	1.0277
Exp09065	right	cell2	cell2	46	347	1376	16	0.0359	1.0961	1.0462
Exp09065	right	cell2	cell2	47	347	1376	16	0.0307	1.0768	1.0256
Exp09065	right	cell2	cell2	48	347	1375	16	0.0307	1.1207	1.0772
Exp09065	right	cell2	cell2	49	347	1375	16	0.0291	1.1271	1.0904
Exp09065	right	cell2	cell2	50	347	1375	16	0.0027	1.1603	1.1024
Exp09065	right	cell4	cell4a	14	340	1331	18	0.0064	0.4959	0.4717
Exp09065	right	cell4	cell4a	15	340	1333	18	0.0074	0.5483	0.5104
Exp09065	right	cell4	cell4a	16	341	1333	18	0.0079	0.5877	0.5517
Exp09065	right	cell4	cell4a	17	341	1332	18	0.012	0.6091	0.5728
Exp09065	right	cell4	cell4a	18	342	1330	18	0.0162	0.6145	0.5561
Exp09065	right	cell4	cell4a	19	342	1329	18	0.0168	0.6288	0.576
Exp09065	right	cell4	cell4a	20	341	1329	18	0.0219	0.6797	0.6353
Exp09065	right	cell4	cell4a	21	340	1328	18	0.023	0.703	0.669
Exp09065	right	cell4	cell4a	22	340	1328	18	0.0244	0.7157	0.6761
Exp09065	right	cell4	cell4a	23	340	1328	18	0.0265	0.7507	0.7155
Exp09065	right	cell4	cell4a	24	340	1327	18	0.0267	0.726	0.6874
Exp09065	right	cell4	cell4a	25	339	1327	18	0.0286	0.7673	0.736
Exp09065	right	cell4	cell4a	26	339	1327	18	0.0277	0.7812	0.7504
Exp09065	right	cell4	cell4a	27	340	1327	18	0.0258	0.7926	0.7501
Exp09065	right	cell4	cell4a	28	340	1325	18	0.0227	0.7813	0.736
Exp09065	right	cell4	cell4a	29	341	1325	18	0.0221	0.7109	0.6679
Exp09065	right	cell4	cell4a	30	340	1325	18	0.0204	0.7161	0.6749
Exp09065	right	cell4	cell4a	31	339	1325	18	0.0252	0.7087	0.6666
Exp09065	right	cell4	cell4a	32	339	1325	18	0.0257	0.702	0.6611
Exp09065	right	cell4	cell4a	33	338	1324	18	0.0301	0.7103	0.6718
Exp09065	right	cell4	cell4a	34	339	1323	18	0.0244	0.6812	0.6372
Exp09065	right	cell4	cell4a	35	340	1323	18	0.0222	0.6706	0.6215
Exp09065	right	cell4	cell4a	36	339	1323	18	0.0232	0.6916	0.6463
Exp09065	right	cell4	cell4a	37	340	1323	18	0.013	0.6313	0.584
Exp09065	right	cell4	cell4a	38	339	1323	18	0.0167	0.6703	0.6264
Exp09065	right	cell4	cell4a	39	339	1322	18	0.0164	0.6473	0.5989
Exp09065	right	cell4	cell4a	40	338	1321	19	0.0179	0.5577	0.5135
Exp09065	right	cell4	cell4a	41	338	1321	19	0.0175	0.5685	0.512
Exp09065	right	cell4	cell4a	42	339	1321	18	0.0179	0.6236	0.576
Exp09065	right	cell4	cell4a	43	338	1321	18	0.0203	0.6349	0.5873
Exp09065	right	cell4	cell4a	44	337	1322	18	0.0174	0.6519	0.6021
Exp09065	right	cell4	cell4a	45	338	1322	19	0.0171	0.5379	0.4931
Exp09065	right	cell4	cell4a	46	338	1322	19	0.0183	0.5236	0.4802
Exp09065	right	cell4	cell4a	47	338	1323	19	0.0159	0.507	0.4592
Exp09065	right	cell4	cell4a	48	338	1324	19	0.0119	0.5162	0.4732
Exp09065	right	cell4	cell4a	49	337	1323	19	0.0023	0.5357	0.4895
Exp09065	right	cell4	cell4b	14	341	1317	18	0.005	0.4255	0.3973
Exp09065	right	cell4	cell4b	15	341	1315	18	0.0054	0.4571	0.4324
Exp09065	right	cell4	cell4b	16	341	1314	18	0.0072	0.4964	0.47
Exp09065	right	cell4	cell4b	17	342	1313	18	0.0079	0.4876	0.4376
Exp09065	right	cell4	cell4b	18	342	1313	18	0.0122	0.506	0.4598
Exp09065	right	cell4	cell4b	19	341	1313	18	0.0152	0.5288	0.4807
Exp09065	right	cell4	cell4b	20	340	1312	18	0.022	0.5623	0.5211
Exp09065	right	cell4	cell4b	21	339	1311	18	0.0222	0.6041	0.5728
Exp09065	right	cell4	cell4b	22	338	1311	18	0.0173	0.627	0.5922
Exp09065	right	cell4	cell4b	23	338	1310	18	0.0167	0.6433	0.6101
Exp09065	right	cell4	cell4b	24	337	1310	18	0.0156	0.6446	0.6138
Exp09065	right	cell4	cell4b	25	337	1309	18	0.0172	0.6633	0.6212
Exp09065	right	cell4	cell4b	26	337	1309	18	0.0185	0.657	0.6166
Exp09065	right	cell4	cell4b	27	336	1308	18	0.0217	0.6998	0.6569
Exp09065	right	cell4	cell4b	28	336	1308	18	0.0238	0.6918	0.6561
Exp09065	right	cell4	cell4b	29	337	1309	18	0.018	0.6876	0.6457
Exp09065	right	cell4	cell4b	30	337	1309	18	0.0187	0.6548	0.6138
Exp09065	right	cell4	cell4b	31	335	1308	18	0.015	0.6944	0.652
Exp09065	right	cell4	cell4b	32	335	1307	18	0.0136	0.6844	0.6389
Exp09065	right	cell4	cell4b	33	335	1307	18	0.0161	0.6645	0.6143
Exp09065	right	cell4	cell4b	34	335	1306	18	0.0117	0.668	0.6214
Exp09065	right	cell4	cell4b	35	334	1306	18	0.0159	0.7187	0.6744
Exp09065	right	cell4	cell4b	36	334	1305	18	0.0142	0.6905	0.6494
Exp09065	right	cell4	cell4b	37	333	1305	18	0.0157	0.6905	0.6495
Exp09065	right	cell4	cell4b	38	332	1304	18	0.0176	0.7209	0.6766
Exp09065	right	cell4	cell4b	39	332	1304	18	0.0153	0.6985	0.6584
Exp09065	right	cell4	cell4b	40	332	1303	18	0.0123	0.6767	0.6315
Exp09065	right	cell4	cell4b	41	332	1303	19	0.0136	0.6116	0.5625
Exp09065	right	cell4	cell4b	42	331	1302	19	0.0147	0.5937	0.5563
Exp09065	right	cell4	cell4b	43	331	1303	19	0.0124	0.6184	0.5672
Exp09065	right	cell4	cell4b	44	332	1303	19	0.0115	0.5691	0.5277
Exp09065	right	cell4	cell4b	45	332	1303	19	0.0132	0.5705	0.5335
Exp09065	right	cell4	cell4b	46	332	1303	19	0.0101	0.5725	0.5161
Exp09065	right	cell4	cell4b	47	332	1303	19	0.0097	0.5365	0.4937
Exp09065	right	cell4	cell4b	48	332	1303	19	0.0048	0.5568	0.5114
Exp09065	right	cell5	cell5a	31	333	1291	19	0.0027	0.5796	0.5433
Exp09065	right	cell5	cell5a	32	331	1291	19	0.0061	0.593	0.5628
Exp09065	right	cell5	cell5a	33	331	1291	19	0.0083	0.5993	0.5672
Exp09065	right	cell5	cell5a	34	330	1291	19	0.0104	0.6267	0.5985
Exp09065	right	cell5	cell5a	35	330	1290	19	0.0094	0.63	0.599
Exp09065	right	cell5	cell5a	36	329	1288	19	0.0127	0.6325	0.5931
Exp09065	right	cell5	cell5a	37	329	1288	19	0.0135	0.624	0.5793
Exp09065	right	cell5	cell5a	38	329	1286	19	0.0123	0.6035	0.5608
Exp09065	right	cell5	cell5a	39	328	1287	20	0.0145	0.556	0.5153
Exp09065	right	cell5	cell5a	40	328	1285	20	0.011	0.5164	0.4781
Exp09065	right	cell5	cell5a	41	327	1285	20	0.0155	0.5475	0.5143
Exp09065	right	cell5	cell5a	42	327	1283	20	0.0126	0.5146	0.4746
Exp09065	right	cell5	cell5a	43	327	1283	20	0.0111	0.4977	0.4581
Exp09065	right	cell5	cell5a	44	327	1284	20	0.0107	0.5371	0.4994
Exp09065	right	cell5	cell5a	45	327	1283	20	0.0116	0.5235	0.482
Exp09065	right	cell5	cell5a	46	327	1283	20	0.0112	0.5353	0.4934
Exp09065	right	cell5	cell5a	47	326	1282	20	0.0119	0.5483	0.512
Exp09065	right	cell5	cell5a	48	327	1281	20	0.0101	0.5239	0.4824
Exp09065	right	cell5	cell5a	49	327	1280	20	0.0115	0.5177	0.4754
Exp09065	right	cell5	cell5a	50	326	1280	20	0.014	0.5547	0.5155
Exp09065	right	cell5	cell5a	51	327	1281	20	0.0167	0.5305	0.4874
Exp09065	right	cell5	cell5a	52	327	1281	20	0.0133	0.5229	0.481
Exp09065	right	cell5	cell5a	53	326	1281	20	0.014	0.5382	0.502
Exp09065	right	cell5	cell5a	54	326	1280	20	0.0158	0.5242	0.4816
Exp09065	right	cell5	cell5a	55	327	1279	20	0.0138	0.4882	0.4454
Exp09065	right	cell5	cell5a	56	327	1279	20	0.0155	0.5044	0.4646
Exp09065	right	cell5	cell5a	57	328	1279	20	0.0087	0.4663	0.4279
Exp09065	right	cell5	cell5a	58	328	1277	20	0.0083	0.4684	0.425
Exp09065	right	cell5	cell5a	59	328	1276	20	0.0066	0.4558	0.4074
Exp09065	right	cell5	cell5a	60	329	1275	20	0.0056	0.4458	0.3996
Exp09065	right	cell5	cell5a	61	328	1275	20	0.0013	0.5	0.4595
Exp09065	right	cell5	cell5b	31	332	1278	19	0.0015	0.5373	0.4937
Exp09065	right	cell5	cell5b	32	332	1275	19	0.0032	0.4684	0.4225
Exp09065	right	cell5	cell5b	33	331	1273	19	0.0034	0.4738	0.4261
Exp09065	right	cell5	cell5b	34	330	1273	19	0.0034	0.504	0.4618
Exp09065	right	cell5	cell5b	35	330	1271	19	0.0052	0.4973	0.4505
Exp09065	right	cell5	cell5b	36	329	1270	19	0.0057	0.4993	0.4576
Exp09065	right	cell5	cell5b	37	329	1269	19	0.0078	0.479	0.4379
Exp09065	right	cell5	cell5b	38	327	1269	20	0.0097	0.4855	0.4364
Exp09065	right	cell5	cell5b	39	328	1268	20	0.0087	0.4329	0.382
Exp09065	right	cell5	cell5b	40	326	1267	20	0.0102	0.4865	0.439
Exp09065	right	cell5	cell5b	41	326	1265	20	0.0091	0.464	0.4174
Exp09065	right	cell5	cell5b	42	325	1265	20	0.0105	0.4756	0.4292
Exp09065	right	cell5	cell5b	43	325	1264	20	0.01	0.4482	0.3975
Exp09065	right	cell5	cell5b	44	325	1264	20	0.0084	0.467	0.4189
Exp09065	right	cell5	cell5b	45	325	1263	20	0.0115	0.4833	0.4336
Exp09065	right	cell5	cell5b	46	325	1263	20	0.0114	0.474	0.4278
Exp09065	right	cell5	cell5b	47	324	1263	20	0.0113	0.5091	0.4644
Exp09065	right	cell5	cell5b	48	324	1262	20	0.015	0.5035	0.4582
Exp09065	right	cell5	cell5b	49	324	1260	20	0.0109	0.5185	0.4735
Exp09065	right	cell5	cell5b	50	325	1259	21	0.0121	0.4191	0.3673
Exp09065	right	cell5	cell5b	51	325	1259	21	0.0113	0.4237	0.3703
Exp09065	right	cell5	cell5b	52	325	1259	21	0.0132	0.4289	0.3812
Exp09065	right	cell5	cell5b	53	325	1260	21	0.0123	0.4202	0.366
Exp09065	right	cell5	cell5b	54	325	1260	21	0.013	0.4205	0.3698
Exp09065	right	cell5	cell5b	55	325	1258	21	0.0102	0.4138	0.3635
Exp09065	right	cell5	cell5b	56	326	1258	21	0.01	0.4056	0.3551
Exp09065	right	cell5	cell5b	57	325	1257	21	0.0007	0.4147	0.36
Exp09069	left	cell1	cell1	1	291	1719	18	0.0072	0.0828	0.0608
Exp09069	left	cell1	cell1	2	291	1721	18	0.0078	0.0706	0.0499
Exp09069	left	cell1	cell1	3	291	1721	18	0.0087	0.0728	0.0527
Exp09069	left	cell1	cell1	4	292	1722	17	0.0079	0.0772	0.0559
Exp09069	left	cell1	cell1	5	292	1722	17	0.0064	0.0566	0.0411
Exp09069	left	cell1	cell1	6	293	1723	17	0.0031	0.0403	0.0269
Exp09069	left	cell1	cell1	7	293	1723	17	0.0028	0.0291	0.0201
Exp09069	left	cell1	cell1	8	293	1723	17	0.0014	0.0133	0.0133
Exp09069	left	cell1	cell1	9	293	1723	17	0.0001	0.0131	0.0131
Exp09069	left	cell1	cell1	10	293	1723	17	0.0002	0.0108	0.0108
Exp09069	left	cell1	cell1	11	293	1723	17	0.0005	0.0108	0.0108
Exp09069	left	cell1	cell1	12	293	1723	17	0.001	0.0162	0.0162
Exp09069	left	cell1	cell1	13	293	1723	17	0.0007	0.0137	0.0137
Exp09069	left	cell1	cell1	14	293	1723	17	0.0004	0.0232	0.0232
Exp09069	left	cell1	cell1	15	293	1723	17	0.0013	0.0213	0.0213
Exp09069	left	cell1	cell1	16	293	1723	17	0.0006	0.022	0.022
Exp09069	left	cell1	cell1	17	291	1727	17	0.0034	0.0508	0.037
Exp09069	left	cell1	cell1	18	291	1737	17	0.0065	0.1204	0.0815
Exp09069	left	cell1	cell1	19	291	1737	16	0.0072	0.1145	0.0933
Exp09069	left	cell1	cell1	20	291	1738	16	0.008	0.1072	0.0891
Exp09069	left	cell1	cell1	21	290	1740	16	0.012	0.1139	0.0954
Exp09069	left	cell1	cell1	22	288	1741	16	0.0136	0.0994	0.0835
Exp09069	left	cell1	cell1	23	290	1741	16	0.0097	0.093	0.0746
Exp09069	left	cell1	cell1	24	290	1743	16	0.0077	0.0877	0.0707
Exp09069	left	cell1	cell1	25	289	1743	16	0.0124	0.0776	0.0618
Exp09069	left	cell1	cell1	26	289	1744	16	0.0091	0.0783	0.0622
Exp09069	left	cell1	cell1	27	289	1744	16	0.0107	0.0832	0.065
Exp09069	left	cell1	cell1	28	288	1745	16	0.0146	0.0904	0.073
Exp09069	left	cell1	cell1	29	288	1746	16	0.0121	0.0994	0.0818
Exp09069	left	cell1	cell1	30	288	1746	15	0.0149	0.1106	0.0922
Exp09069	left	cell1	cell1	31	287	1746	15	0.0171	0.1298	0.1108
Exp09069	left	cell1	cell1	32	287	1748	16	0.0236	0.1386	0.1199
Exp09069	left	cell1	cell1	33	286	1748	16	0.0218	0.1816	0.1331
Exp09069	left	cell1	cell1	34	286	1750	16	0.0179	0.1737	0.1266
Exp09069	left	cell1	cell1b	35	285	1746	15	0.0027	0.1711	0.1478
Exp09069	left	cell1	cell1b	36	284	1746	15	0.0066	0.1715	0.1232
Exp09069	left	cell1	cell1b	37	284	1745	15	0.0047	0.1935	0.1448
Exp09069	left	cell1	cell1b	38	284	1746	15	0.0065	0.1706	0.1191
Exp09069	left	cell1	cell1b	39	284	1747	15	0.005	0.1673	0.1156
Exp09069	left	cell1	cell1b	40	282	1748	15	0.0068	0.1474	0.1266
Exp09069	left	cell1	cell1b	41	283	1750	14	0.0071	0.141	0.1172
Exp09069	left	cell1	cell1b	42	281	1750	14	0.0061	0.1469	0.0978
Exp09069	left	cell1	cell1b	43	281	1752	14	0.0084	0.1474	0.1263
Exp09069	left	cell1	cell1b	44	283	1756	14	0.0076	0.1474	0.1261
Exp09069	left	cell1	cell1b	45	282	1763	15	0.0071	0.1191	0.0992
Exp09069	left	cell1	cell1b	46	282	1764	15	0.0093	0.1168	0.098
Exp09069	left	cell1	cell1b	47	282	1764	14	0.0084	0.1323	0.11
Exp09069	left	cell1	cell1b	48	284	1765	14	0.0113	0.1434	0.12
Exp09069	left	cell1	cell1b	49	285	1766	14	0.011	0.1706	0.148
Exp09069	left	cell1	cell1b	50	282	1767	14	0.0122	0.1631	0.1103
Exp09069	left	cell1	cell1b	51	284	1767	14	0.0148	0.1824	0.1593
Exp09069	left	cell1	cell1b	52	283	1768	14	0.019	0.1842	0.1341
Exp09069	left	cell1	cell1b	53	284	1768	14	0.0251	0.2008	0.146
Exp09069	left	cell1	cell1b	54	283	1769	14	0.0225	0.2294	0.1743
Exp09069	left	cell1	cell1b	55	285	1769	14	0.0303	0.2368	0.1846
Exp09069	left	cell1	cell1b	56	286	1769	14	0.0253	0.2788	0.2238
Exp09069	left	cell1	cell1b	57	286	1769	14	0.026	0.2757	0.2269
Exp09069	left	cell1	cell1b	58	287	1769	14	0.0308	0.2701	0.2205
Exp09069	left	cell1	cell1b	59	287	1770	14	0.0191	0.2825	0.2332
Exp09069	left	cell1	cell1b	60	287	1772	14	0.0281	0.2597	0.2043
Exp09069	left	cell1	cell1b	61	289	1772	14	0.0245	0.2858	0.2295
Exp09069	left	cell1	cell1b	62	288	1772	14	0.0288	0.2838	0.2336
Exp09069	left	cell1	cell1b	63	288	1773	14	0.0306	0.2829	0.2347
Exp09069	left	cell1	cell1b	64	288	1774	14	0.0234	0.2776	0.2271
Exp09069	left	cell1	cell1b	65	289	1775	14	0.0249	0.2926	0.2383
Exp09069	left	cell1	cell1b	66	290	1774	14	0.0287	0.3245	0.2738
Exp09069	left	cell1	cell1b	67	289	1775	14	0.029	0.311	0.2628
Exp09069	left	cell1	cell1b	68	288	1775	14	0.0273	0.3143	0.2245
Exp09069	left	cell1	cell1b	69	289	1775	14	0.0299	0.3229	0.2343
Exp09069	left	cell1	cell1b	70	288	1776	14	0.0348	0.3409	0.2549
Exp09069	left	cell1	cell1b	71	288	1777	14	0.0292	0.3232	0.2375
Exp09069	left	cell1	cell1b	72	289	1778	14	0.0279	0.3694	0.2843
Exp09069	left	cell1	cell1b	73	290	1779	14	0.0277	0.3941	0.2798
Exp09069	left	cell1	cell1b	74	289	1780	14	0.0416	0.4041	0.298
Exp09069	left	cell1	cell1b	75	289	1781	14	0.0399	0.3961	0.2842
Exp09069	left	cell1	cell1b	76	290	1782	14	0.0371	0.3969	0.2885
Exp09069	left	cell1	cell1b	77	289	1786	14	0.0743	0.4022	0.2918
Exp09069	left	cell1	cell1b	78	291	1791	14	0.0609	0.4033	0.2857
Exp09069	left	cell1	cell1b	79	291	1791	14	0.0691	0.424	0.3042
Exp09069	left	cell1	cell1b	80	291	1791	14	0.0738	0.425	0.3531
Exp09069	left	cell1	cell1b	81	292	1791	14	0.0758	0.4494	0.3388
Exp09069	left	cell1	cell1b	82	291	1792	14	0.0589	0.4009	0.3194
Exp09069	left	cell1	cell1b	83	292	1792	14	0.0632	0.4156	0.3312
Exp09069	left	cell1	cell1b	84	291	1793	14	0.0577	0.4105	0.3262
Exp09069	left	cell1	cell1b	85	292	1793	14	0.0611	0.4021	0.3219
Exp09069	left	cell1	cell1b	86	292	1793	14	0.0582	0.4148	0.3304
Exp09069	left	cell1	cell1b	87	292	1793	14	0.0577	0.4184	0.3329
Exp09069	left	cell1	cell1b	88	292	1794	14	0.0705	0.4175	0.3361
Exp09069	left	cell1	cell1b	89	291	1794	14	0.0602	0.4067	0.324
Exp09069	left	cell1	cell1b	90	290	1794	14	0.0493	0.3945	0.3158
Exp09069	left	cell1	cell1b	91	291	1794	14	0.0303	0.4045	0.323
Exp09069	left	cell1	cell1b	92	290	1794	14	0.0065	0.3844	0.2988
Exp09069	left	cell2	cell2	1	285	1701	19	0.0057	0.09	0.065
Exp09069	left	cell2	cell2	2	286	1703	18	0.0044	0.0889	0.0661
Exp09069	left	cell2	cell2	3	286	1703	18	0.0056	0.0814	0.06
Exp09069	left	cell2	cell2	4	286	1705	18	0.0052	0.0686	0.0463
Exp09069	left	cell2	cell2	5	287	1705	18	0.0045	0.0648	0.0423
Exp09069	left	cell2	cell2	6	288	1706	17	0.0025	0.0379	0.0379
Exp09069	left	cell2	cell2	7	287	1707	17	0.0013	0.0278	0.018
Exp09069	left	cell2	cell2	17	286	1709	17	0.0008	0.0325	0.0216
Exp09069	left	cell2	cell2	18	284	1710	17	0.0041	0.0864	0.0686
Exp09069	left	cell2	cell2	19	285	1720	17	0.0019	0.0888	0.0686
Exp09069	left	cell2	cell2	20	285	1718	16	0.0038	0.0686	0.0514
Exp09069	left	cell2	cell2	21	285	1721	17	0.006	0.0908	0.0724
Exp09069	left	cell2	cell2	22	283	1723	16	0.0034	0.0763	0.0601
Exp09069	left	cell2	cell2	23	282	1723	17	0.0037	0.0643	0.0478
Exp09069	left	cell2	cell2	24	282	1723	17	0.0026	0.0586	0.0419
Exp09069	left	cell2	cell2	25	283	1722	17	0.0036	0.0649	0.0463
Exp09069	left	cell2	cell2	26	284	1723	17	0.0029	0.0683	0.0509
Exp09069	left	cell2	cell2	27	283	1724	17	0.004	0.0815	0.064
Exp09069	left	cell2	cell2	28	281	1725	17	0.0054	0.0889	0.0695
Exp09069	left	cell2	cell2	29	283	1724	17	0.0056	0.0938	0.0753
Exp09069	left	cell2	cell2	30	282	1725	16	0.0083	0.1047	0.0852
Exp09069	left	cell2	cell2	31	281	1726	16	0.0083	0.1018	0.0844
Exp09069	left	cell2	cell2	32	282	1726	16	0.0116	0.1357	0.1142
Exp09069	left	cell2	cell2	33	281	1727	16	0.0129	0.1711	0.1217
Exp09069	left	cell2	cell2	34	282	1728	16	0.0156	0.1805	0.1288
Exp09069	left	cell2	cell2	35	280	1729	16	0.0134	0.1416	0.1185
Exp09069	left	cell2	cell2	36	280	1730	15	0.0185	0.1487	0.1265
Exp09069	left	cell2	cell2	37	279	1731	15	0.0167	0.1418	0.0953
Exp09069	left	cell2	cell2	38	278	1732	15	0.0128	0.122	0.1011
Exp09069	left	cell2	cell2	39	278	1732	15	0.0103	0.1222	0.0995
Exp09069	left	cell2	cell2	40	277	1733	15	0.0128	0.1184	0.0957
Exp09069	left	cell2	cell2	41	277	1735	15	0.0106	0.1255	0.1048
Exp09069	left	cell2	cell2	42	278	1734	15	0.0158	0.1296	0.1065
Exp09069	left	cell2	cell2	43	277	1737	15	0.0137	0.132	0.108
Exp09069	left	cell2	cell2	44	277	1737	15	0.0131	0.1204	0.0984
Exp09069	left	cell2	cell2	45	277	1746	15	0.0093	0.1042	0.083
Exp09069	left	cell2	cell2	46	278	1747	15	0.0077	0.0981	0.0778
Exp09069	left	cell2	cell2	47	277	1748	15	0.0103	0.1055	0.0844
Exp09069	left	cell2	cell2	48	278	1748	15	0.0161	0.1068	0.0838
Exp09069	left	cell2	cell2	49	278	1749	15	0.016	0.1218	0.0987
Exp09069	left	cell2	cell2	50	278	1750	15	0.0116	0.1204	0.1003
Exp09069	left	cell2	cell2	51	277	1751	15	0.0143	0.1282	0.1063
Exp09069	left	cell2	cell2	52	278	1752	15	0.0146	0.1467	0.1216
Exp09069	left	cell2	cell2	53	278	1752	15	0.0133	0.1667	0.1438
Exp09069	left	cell2	cell2	54	278	1752	15	0.0166	0.171	0.1482
Exp09069	left	cell2	cell2	55	278	1752	15	0.0203	0.1836	0.1308
Exp09069	left	cell2	cell2	56	279	1752	15	0.0197	0.2011	0.1435
Exp09069	left	cell2	cell2	57	279	1752	15	0.0031	0.2151	0.1615
Exp09069	left	cell2	cell2a	58	281	1758	15	0.0019	0.2353	0.1826
Exp09069	left	cell2	cell2a	59	282	1759	15	0.0077	0.2484	0.1952
Exp09069	left	cell2	cell2a	60	283	1759	15	0.0052	0.2737	0.2254
Exp09069	left	cell2	cell2a	61	282	1758	14	0.0047	0.2294	0.1734
Exp09069	left	cell2	cell2a	62	282	1759	14	0.0112	0.241	0.1904
Exp09069	left	cell2	cell2a	63	282	1760	14	0.0097	0.221	0.1663
Exp09069	left	cell2	cell2a	64	282	1761	14	0.0118	0.2282	0.1742
Exp09069	left	cell2	cell2a	65	281	1762	15	0.0129	0.2533	0.1982
Exp09069	left	cell2	cell2a	66	281	1762	15	0.0121	0.2545	0.2047
Exp09069	left	cell2	cell2a	67	280	1763	15	0.0128	0.2222	0.1715
Exp09069	left	cell2	cell2a	68	280	1762	15	0.0131	0.232	0.1769
Exp09069	left	cell2	cell2a	69	279	1763	15	0.012	0.2297	0.1775
Exp09069	left	cell2	cell2a	70	282	1764	15	0.0111	0.2604	0.208
Exp09069	left	cell2	cell2a	71	282	1765	15	0.0151	0.2606	0.208
Exp09069	left	cell2	cell2a	72	283	1764	14	0.0142	0.2529	0.1963
Exp09069	left	cell2	cell2a	73	284	1765	14	0.0127	0.2507	0.1925
Exp09069	left	cell2	cell2a	74	284	1766	14	0.0138	0.2613	0.2056
Exp09069	left	cell2	cell2a	75	283	1767	14	0.0146	0.2582	0.2005
Exp09069	left	cell2	cell2a	76	285	1768	14	0.0209	0.2764	0.223
Exp09069	left	cell2	cell2a	77	284	1768	14	0.0187	0.2827	0.2218
Exp09069	left	cell2	cell2a	78	284	1768	14	0.0163	0.2764	0.2232
Exp09069	left	cell2	cell2a	79	284	1776	14	0.0272	0.2806	0.2269
Exp09069	left	cell2	cell2a	80	283	1778	14	0.0214	0.2862	0.2393
Exp09069	left	cell2	cell2a	81	283	1777	14	0.0298	0.2899	0.2359
Exp09069	left	cell2	cell2a	82	285	1777	14	0.0269	0.2787	0.22
Exp09069	left	cell2	cell2a	83	285	1778	14	0.0254	0.2761	0.2207
Exp09069	left	cell2	cell2a	84	285	1778	14	0.0312	0.3006	0.2448
Exp09069	left	cell2	cell2a	85	285	1778	14	0.0359	0.287	0.2366
Exp09069	left	cell2	cell2a	86	283	1779	15	0.0311	0.3065	0.2529
Exp09069	left	cell2	cell2a	87	284	1780	15	0.0323	0.3366	0.2839
Exp09069	left	cell2	cell2a	88	284	1780	15	0.0291	0.3281	0.243
Exp09069	left	cell2	cell2a	89	286	1780	15	0.0316	0.3422	0.2899
Exp09069	left	cell2	cell2a	90	282	1780	15	0.0313	0.2974	0.2468
Exp09069	left	cell2	cell2a	91	284	1780	15	0.0343	0.3046	0.2535
Exp09069	left	cell2	cell2a	92	283	1780	15	0.0413	0.2803	0.2298
Exp09069	left	cell2	cell2a	93	285	1780	15	0.0303	0.3067	0.2603
Exp09069	left	cell2	cell2a	94	285	1780	15	0.041	0.3208	0.2668
Exp09069	left	cell2	cell2a	95	284	1780	15	0.0454	0.3014	0.2486
Exp09069	left	cell2	cell2a	96	285	1780	15	0.0388	0.2986	0.2456
Exp09069	left	cell2	cell2b	58	277	1747	15	0.0061	0.171	0.1475
Exp09069	left	cell2	cell2b	59	278	1747	15	0.0055	0.178	0.1252
Exp09069	left	cell2	cell2b	60	278	1747	15	0.005	0.1848	0.1306
Exp09069	left	cell2	cell2b	61	279	1748	15	0.0045	0.1934	0.1341
Exp09069	left	cell2	cell2b	62	279	1749	15	0.0042	0.197	0.1417
Exp09069	left	cell2	cell2b	63	279	1749	15	0.007	0.1896	0.1313
Exp09069	left	cell2	cell2b	64	279	1750	15	0.0089	0.1915	0.1323
Exp09069	left	cell2	cell2b	65	278	1751	15	0.0074	0.1912	0.1347
Exp09069	left	cell2	cell2b	66	278	1751	15	0.0085	0.1978	0.1442
Exp09069	left	cell2	cell2b	67	278	1750	15	0.009	0.1736	0.1498
Exp09069	left	cell2	cell2b	68	278	1750	15	0.0105	0.1818	0.1307
Exp09069	left	cell2	cell2b	69	277	1751	15	0.0089	0.1831	0.1595
Exp09069	left	cell2	cell2b	70	277	1751	15	0.011	0.1699	0.1433
Exp09069	left	cell2	cell2b	71	277	1752	15	0.0067	0.1812	0.1601
Exp09069	left	cell2	cell2b	72	279	1752	15	0.0083	0.2053	0.1468
Exp09069	left	cell2	cell2b	73	278	1753	15	0.0095	0.1804	0.1244
Exp09069	left	cell2	cell2b	74	279	1754	15	0.0134	0.2018	0.1485
Exp09069	left	cell2	cell2b	75	279	1755	15	0.0128	0.2115	0.1555
Exp09069	left	cell2	cell2b	76	278	1756	15	0.0122	0.195	0.1404
Exp09069	left	cell2	cell2b	77	278	1757	15	0.0105	0.2105	0.1542
Exp09069	left	cell2	cell2b	78	277	1758	15	0.0136	0.1999	0.146
Exp09069	left	cell2	cell2b	79	279	1766	15	0.0153	0.2524	0.1955
Exp09069	left	cell2	cell2b	80	277	1766	15	0.0132	0.2068	0.1537
Exp09069	left	cell2	cell2b	81	277	1767	16	0.0174	0.2628	0.2107
Exp09069	left	cell2	cell2b	82	279	1766	16	0.0189	0.2717	0.2204
Exp09069	left	cell2	cell2b	83	280	1767	16	0.02	0.2883	0.2335
Exp09069	left	cell2	cell2b	84	280	1765	15	0.0282	0.2372	0.1877
Exp09069	left	cell2	cell2b	85	279	1766	15	0.0248	0.227	0.1683
Exp09069	left	cell2	cell2b	86	280	1765	15	0.0315	0.2308	0.1743
Exp09069	left	cell2	cell2b	87	279	1765	15	0.0305	0.2373	0.1802
Exp09069	left	cell2	cell2b	88	280	1766	15	0.0257	0.2628	0.2042
Exp09069	left	cell2	cell2b	89	279	1766	15	0.0281	0.2345	0.1758
Exp09069	left	cell2	cell2b	90	280	1766	16	0.0277	0.3178	0.2326
Exp09069	left	cell2	cell2b	91	280	1766	16	0.0293	0.3183	0.2645
Exp09069	left	cell2	cell2b	92	281	1767	16	0.0343	0.3461	0.2652
Exp09069	left	cell2	cell2b	93	279	1766	16	0.0304	0.2984	0.2442
Exp09069	left	cell2	cell2b	94	280	1766	16	0.0296	0.3103	0.2266
Exp09069	left	cell2	cell2b	95	280	1766	16	0.0322	0.3052	0.2557
Exp09069	left	cell2	cell2b	96	280	1766	16	0.032	0.2761	0.2242
Exp09069	left	cell3	cell3	1	283	1687	19	0.0066	0.0913	0.0681
Exp09069	left	cell3	cell3	2	284	1687	19	0.0051	0.0866	0.0643
Exp09069	left	cell3	cell3	3	283	1687	19	0.0095	0.0783	0.0566
Exp09069	left	cell3	cell3	4	284	1689	18	0.0035	0.071	0.0507
Exp09069	left	cell3	cell3	5	283	1690	18	0.0035	0.057	0.0375
Exp09069	left	cell3	cell3	6	283	1690	18	0.0038	0.033	0.0208
Exp09069	left	cell3	cell3	18	281	1694	17	0.0063	0.0618	0.044
Exp09069	left	cell3	cell3	19	281	1696	17	0.0038	0.0648	0.0464
Exp09069	left	cell3	cell3	20	281	1704	17	0.0039	0.0514	0.0359
Exp09069	left	cell3	cell3	21	280	1704	17	0.0024	0.0472	0.0337
Exp09069	left	cell3	cell3	22	281	1705	17	0.002	0.0494	0.0337
Exp09069	left	cell3	cell3	23	279	1705	17	0.0037	0.043	0.0304
Exp09069	left	cell3	cell3	24	280	1705	17	0.0032	0.0379	0.0244
Exp09069	left	cell3	cell3	25	280	1705	17	0.0024	0.0438	0.0307
Exp09069	left	cell3	cell3	26	279	1705	17	0.0024	0.0442	0.0283
Exp09069	left	cell3	cell3	27	280	1706	16	0.0029	0.0443	0.0314
Exp09069	left	cell3	cell3	28	280	1706	16	0.0058	0.0601	0.0419
Exp09069	left	cell3	cell3	29	280	1706	16	0.0054	0.0602	0.0439
Exp09069	left	cell3	cell3	30	278	1706	16	0.005	0.059	0.0398
Exp09069	left	cell3	cell3	31	278	1706	16	0.0064	0.0668	0.0486
Exp09069	left	cell3	cell3	32	278	1707	16	0.0103	0.0886	0.0666
Exp09069	left	cell3	cell3	33	277	1707	16	0.0089	0.0986	0.0769
Exp09069	left	cell3	cell3	34	277	1707	16	0.0116	0.1036	0.0799
Exp09069	left	cell3	cell3	35	277	1709	16	0.0153	0.0941	0.0727
Exp09069	left	cell3	cell3	36	276	1710	16	0.0085	0.0953	0.0746
Exp09069	left	cell3	cell3	37	275	1710	16	0.0081	0.1005	0.076
Exp09069	left	cell3	cell3	38	274	1710	16	0.0079	0.0873	0.0678
Exp09069	left	cell3	cell3	39	275	1711	15	0.0114	0.0886	0.0689
Exp09069	left	cell3	cell3	40	273	1712	15	0.0104	0.0746	0.0532
Exp09069	left	cell3	cell3	41	273	1713	15	0.0116	0.0721	0.0546
Exp09069	left	cell3	cell3	42	272	1714	15	0.0115	0.0849	0.0631
Exp09069	left	cell3	cell3	43	272	1716	15	0.008	0.076	0.0547
Exp09069	left	cell3	cell3	44	272	1715	15	0.0132	0.076	0.0556
Exp09069	left	cell3	cell3	45	272	1717	15	0.008	0.0788	0.0581
Exp09069	left	cell3	cell3	46	271	1727	16	0.0058	0.0633	0.0466
Exp09069	left	cell3	cell3	47	272	1726	15	0.0068	0.0666	0.0482
Exp09069	left	cell3	cell3	48	272	1726	15	0.0066	0.0685	0.0494
Exp09069	left	cell3	cell3	49	272	1727	15	0.0061	0.0737	0.0519
Exp09069	left	cell3	cell3a	50	273	1732	15	0.0009	0.0745	0.0561
Exp09069	left	cell3	cell3a	51	272	1733	15	0.0033	0.0894	0.0674
Exp09069	left	cell3	cell3a	52	274	1735	15	0.0045	0.1025	0.0799
Exp09069	left	cell3	cell3a	53	274	1735	15	0.0056	0.1089	0.0877
Exp09069	left	cell3	cell3a	54	272	1736	15	0.0051	0.1108	0.0886
Exp09069	left	cell3	cell3a	55	273	1735	15	0.0056	0.1173	0.0947
Exp09069	left	cell3	cell3a	56	273	1735	15	0.0057	0.1235	0.0968
Exp09069	left	cell3	cell3a	57	273	1735	15	0.0073	0.1208	0.0956
Exp09069	left	cell3	cell3a	58	274	1735	15	0.0058	0.1252	0.1008
Exp09069	left	cell3	cell3a	59	274	1734	15	0.0044	0.1179	0.0968
Exp09069	left	cell3	cell3a	60	274	1735	15	0.007	0.1237	0.098
Exp09069	left	cell3	cell3a	61	274	1735	15	0.0058	0.1201	0.0952
Exp09069	left	cell3	cell3a	62	274	1736	15	0.0046	0.1268	0.1014
Exp09069	left	cell3	cell3a	63	274	1736	15	0.0048	0.1221	0.0974
Exp09069	left	cell3	cell3a	64	275	1737	15	0.0053	0.1333	0.1064
Exp09069	left	cell3	cell3a	65	275	1737	15	0.0075	0.1228	0.0978
Exp09069	left	cell3	cell3a	66	275	1737	15	0.0113	0.1297	0.1056
Exp09069	left	cell3	cell3a	67	274	1737	16	0.0079	0.1355	0.1102
Exp09069	left	cell3	cell3a	68	274	1736	16	0.0075	0.1282	0.1052
Exp09069	left	cell3	cell3a	69	274	1736	16	0.0049	0.1374	0.1093
Exp09069	left	cell3	cell3a	70	273	1737	16	0.0066	0.1511	0.1279
Exp09069	left	cell3	cell3a	71	273	1737	16	0.0058	0.1346	0.109
Exp09069	left	cell3	cell3a	72	273	1738	16	0.0065	0.1485	0.1229
Exp09069	left	cell3	cell3a	73	274	1739	16	0.0057	0.1553	0.1301
Exp09069	left	cell3	cell3a	74	273	1740	16	0.0077	0.1338	0.1098
Exp09069	left	cell3	cell3a	75	273	1740	16	0.0059	0.1482	0.1236
Exp09069	left	cell3	cell3a	76	274	1742	15	0.0097	0.133	0.1053
Exp09069	left	cell3	cell3a	77	273	1742	15	0.0095	0.1319	0.1085
Exp09069	left	cell3	cell3a	78	273	1742	15	0.0113	0.1305	0.1055
Exp09069	left	cell3	cell3a	79	273	1744	15	0.0099	0.1514	0.1273
Exp09069	left	cell3	cell3a	80	273	1753	15	0.0086	0.1404	0.116
Exp09069	left	cell3	cell3a	81	273	1751	16	0.0107	0.1512	0.1259
Exp09069	left	cell3	cell3a	82	273	1751	16	0.0122	0.1531	0.1275
Exp09069	left	cell3	cell3a	83	274	1751	16	0.0119	0.1695	0.145
Exp09069	left	cell3	cell3a	84	274	1751	16	0.011	0.1741	0.1489
Exp09069	left	cell3	cell3a	85	274	1750	15	0.0113	0.1549	0.1294
Exp09069	left	cell3	cell3a	86	275	1750	15	0.0164	0.1615	0.1371
Exp09069	left	cell3	cell3a	87	275	1750	16	0.0162	0.2143	0.1582
Exp09069	left	cell3	cell3a	88	276	1750	16	0.015	0.2388	0.1794
Exp09069	left	cell3	cell3a	89	276	1750	15	0.0146	0.1935	0.13
Exp09069	left	cell3	cell3a	90	276	1749	15	0.0237	0.204	0.1445
Exp09069	left	cell3	cell3a	91	276	1749	15	0.0251	0.2098	0.1554
Exp09069	left	cell3	cell3a	92	276	1749	15	0.029	0.1963	0.1724
Exp09069	left	cell3	cell3a	93	276	1749	15	0.0283	0.1995	0.1436
Exp09069	left	cell3	cell3a	94	276	1749	15	0.038	0.2046	0.182
Exp09069	left	cell3	cell3a	95	276	1749	15	0.033	0.1912	0.168
Exp09069	left	cell3	cell3a	96	276	1748	16	0.0269	0.1891	0.1644
Exp09069	left	cell3	cell3b	50	272	1722	15	0.0006	0.0735	0.0541
Exp09069	left	cell3	cell3b	51	269	1721	15	0.0044	0.0751	0.0531
Exp09069	left	cell3	cell3b	52	268	1719	15	0.0039	0.0773	0.0563
Exp09069	left	cell3	cell3b	53	268	1719	15	0.0046	0.0821	0.0596
Exp09069	left	cell3	cell3b	54	268	1720	15	0.0045	0.1031	0.0816
Exp09069	left	cell3	cell3b	55	268	1720	15	0.0062	0.1004	0.077
Exp09069	left	cell3	cell3b	56	268	1720	15	0.0084	0.0954	0.0756
Exp09069	left	cell3	cell3b	57	268	1720	15	0.0081	0.1007	0.0778
Exp09069	left	cell3	cell3b	58	268	1720	15	0.0058	0.1062	0.0843
Exp09069	left	cell3	cell3b	59	268	1720	16	0.0056	0.0852	0.0651
Exp09069	left	cell3	cell3b	60	268	1720	16	0.0081	0.103	0.08
Exp09069	left	cell3	cell3b	61	268	1721	16	0.0059	0.0943	0.071
Exp09069	left	cell3	cell3b	62	268	1721	16	0.0057	0.092	0.0668
Exp09069	left	cell3	cell3b	63	268	1721	16	0.0047	0.0929	0.073
Exp09069	left	cell3	cell3b	64	268	1721	16	0.006	0.0958	0.0715
Exp09069	left	cell3	cell3b	65	266	1722	16	0.0113	0.0945	0.0695
Exp09069	left	cell3	cell3b	66	266	1722	16	0.0058	0.0915	0.0663
Exp09069	left	cell3	cell3b	67	266	1722	16	0.0069	0.0957	0.074
Exp09069	left	cell3	cell3b	68	266	1722	16	0.0067	0.0957	0.0725
Exp09069	left	cell3	cell3b	69	266	1722	16	0.0092	0.1064	0.0811
Exp09069	left	cell3	cell3b	70	266	1723	16	0.0078	0.115	0.0906
Exp09069	left	cell3	cell3b	71	266	1723	16	0.0084	0.1015	0.0756
Exp09069	left	cell3	cell3b	72	266	1723	16	0.0106	0.1084	0.0841
Exp09069	left	cell3	cell3b	73	266	1723	16	0.0087	0.1028	0.0789
Exp09069	left	cell3	cell3b	74	267	1723	16	0.008	0.0968	0.0724
Exp09069	left	cell3	cell3b	75	267	1723	16	0.0086	0.1049	0.0821
Exp09069	left	cell3	cell3b	76	267	1725	16	0.0081	0.1139	0.0902
Exp09069	left	cell3	cell3b	77	267	1725	16	0.0058	0.1123	0.0878
Exp09069	left	cell3	cell3b	78	267	1726	16	0.0083	0.1028	0.0793
Exp09069	left	cell3	cell3b	79	266	1727	16	0.0058	0.1208	0.0944
Exp09069	left	cell3	cell3b	80	266	1727	16	0.0072	0.1109	0.086
Exp09069	left	cell3	cell3b	81	266	1725	16	0.009	0.1211	0.0957
Exp09069	left	cell3	cell3b	82	267	1734	16	0.0118	0.1038	0.0786
Exp09069	left	cell3	cell3b	83	267	1734	16	0.0121	0.1188	0.0967
Exp09069	left	cell3	cell3b	84	267	1734	16	0.0131	0.115	0.0899
Exp09069	left	cell3	cell3b	85	267	1734	16	0.0102	0.1321	0.108
Exp09069	left	cell3	cell3b	86	267	1734	16	0.0146	0.1227	0.0979
Exp09069	left	cell3	cell3b	87	268	1732	16	0.0122	0.1476	0.1252
Exp09069	left	cell3	cell3b	88	268	1732	16	0.0182	0.1573	0.132
Exp09069	left	cell3	cell3b	89	268	1732	16	0.019	0.1465	0.1212
Exp09069	left	cell3	cell3b	90	268	1731	16	0.0257	0.16	0.1376
Exp09069	left	cell3	cell3b	91	268	1731	16	0.0252	0.1527	0.1296
Exp09069	left	cell3	cell3b	92	268	1731	16	0.0309	0.1549	0.1324
Exp09069	left	cell3	cell3b	93	268	1731	16	0.0237	0.1566	0.1298
Exp09069	left	cell3	cell3b	94	268	1731	16	0.0307	0.1614	0.1385
Exp09069	left	cell3	cell3b	95	269	1730	16	0.0258	0.1595	0.1361
Exp09069	left	cell3	cell3b	96	269	1729	16	0.0271	0.1433	0.12
Exp09069	left	cell4	cell4	1	277	1666	19	0.005	0.0963	0.0733
Exp09069	left	cell4	cell4	2	278	1667	19	0.0062	0.0917	0.0668
Exp09069	left	cell4	cell4	3	278	1668	18	0.0086	0.0913	0.0677
Exp09069	left	cell4	cell4	4	278	1670	18	0.0074	0.0751	0.0546
Exp09069	left	cell4	cell4	5	278	1670	18	0.0051	0.0578	0.0406
Exp09069	left	cell4	cell4	6	278	1670	18	0.0034	0.0326	0.0326
Exp09069	left	cell4	cell4	18	276	1673	18	0.0031	0.0559	0.0364
Exp09069	left	cell4	cell4	19	277	1673	17	0.0045	0.0536	0.0365
Exp09069	left	cell4	cell4	20	277	1673	17	0.0041	0.0404	0.0404
Exp09069	left	cell4	cell4	21	275	1671	17	0.004	0.0487	0.0341
Exp09069	left	cell4	cell4	22	276	1683	17	0.004	0.0405	0.0262
Exp09069	left	cell4	cell4	23	276	1681	17	0.0028	0.036	0.024
Exp09069	left	cell4	cell4	24	276	1681	17	0.0026	0.0319	0.0319
Exp09069	left	cell4	cell4	25	275	1683	17	0.0034	0.0327	0.0215
Exp09069	left	cell4	cell4	26	275	1682	17	0.0039	0.0365	0.0365
Exp09069	left	cell4	cell4	27	274	1683	17	0.0041	0.0376	0.0376
Exp09069	left	cell4	cell4	28	274	1682	17	0.0053	0.0402	0.0275
Exp09069	left	cell4	cell4	29	275	1682	17	0.0064	0.0483	0.0341
Exp09069	left	cell4	cell4	30	274	1683	17	0.0073	0.0483	0.0324
Exp09069	left	cell4	cell4	31	274	1683	17	0.0069	0.0543	0.0367
Exp09069	left	cell4	cell4	32	274	1683	17	0.0103	0.0721	0.0521
Exp09069	left	cell4	cell4	33	273	1683	17	0.0026	0.0961	0.0728
Exp09069	left	cell4	cell4a	34	273	1690	16	0.0037	0.0938	0.0709
Exp09069	left	cell4	cell4a	35	272	1692	16	0.0036	0.0828	0.062
Exp09069	left	cell4	cell4a	36	271	1693	16	0.0049	0.076	0.0567
Exp09069	left	cell4	cell4a	37	270	1693	16	0.0039	0.0802	0.0575
Exp09069	left	cell4	cell4a	38	271	1693	16	0.0044	0.0748	0.0543
Exp09069	left	cell4	cell4a	39	269	1693	16	0.0024	0.068	0.0461
Exp09069	left	cell4	cell4a	40	267	1695	15	0.0064	0.0711	0.0519
Exp09069	left	cell4	cell4a	41	268	1695	15	0.0045	0.0692	0.0511
Exp09069	left	cell4	cell4a	42	267	1694	15	0.0028	0.0736	0.0527
Exp09069	left	cell4	cell4a	43	266	1694	15	0.0046	0.0741	0.0545
Exp09069	left	cell4	cell4a	44	266	1694	15	0.0051	0.0654	0.0464
Exp09069	left	cell4	cell4a	45	265	1695	15	0.0043	0.066	0.0449
Exp09069	left	cell4	cell4a	46	264	1696	15	0.0061	0.0696	0.0515
Exp09069	left	cell4	cell4a	47	262	1707	16	0.0023	0.0567	0.0397
Exp09069	left	cell4	cell4a	48	264	1706	16	0.0056	0.0562	0.0396
Exp09069	left	cell4	cell4a	49	265	1707	16	0.0062	0.0598	0.0422
Exp09069	left	cell4	cell4a	50	265	1707	16	0.0063	0.0665	0.0465
Exp09069	left	cell4	cell4a	51	263	1706	16	0.0068	0.0687	0.0496
Exp09069	left	cell4	cell4a	52	263	1705	16	0.0063	0.0725	0.0518
Exp09069	left	cell4	cell4a	53	263	1704	16	0.0069	0.0768	0.0566
Exp09069	left	cell4	cell4a	54	263	1705	16	0.0044	0.0883	0.0666
Exp09069	left	cell4	cell4a	55	263	1705	16	0.0088	0.0958	0.0737
Exp09069	left	cell4	cell4a	56	263	1704	16	0.0057	0.096	0.0731
Exp09069	left	cell4	cell4a	57	262	1705	16	0.0047	0.0988	0.0774
Exp09069	left	cell4	cell4a	58	262	1704	16	0.009	0.0968	0.0725
Exp09069	left	cell4	cell4a	59	263	1704	16	0.0073	0.0935	0.0707
Exp09069	left	cell4	cell4a	60	262	1704	16	0.005	0.1061	0.0818
Exp09069	left	cell4	cell4a	61	263	1704	16	0.0065	0.0957	0.073
Exp09069	left	cell4	cell4a	62	263	1703	16	0.0069	0.0987	0.0748
Exp09069	left	cell4	cell4a	63	262	1704	16	0.0041	0.0845	0.0606
Exp09069	left	cell4	cell4a	64	263	1705	16	0.0067	0.0919	0.0687
Exp09069	left	cell4	cell4a	65	262	1706	16	0.0071	0.0914	0.068
Exp09069	left	cell4	cell4a	66	263	1706	16	0.0039	0.0929	0.0692
Exp09069	left	cell4	cell4a	67	262	1706	16	0.0056	0.096	0.0737
Exp09069	left	cell4	cell4a	68	261	1705	16	0.0073	0.0924	0.0704
Exp09069	left	cell4	cell4a	69	262	1705	16	0.0064	0.1022	0.0784
Exp09069	left	cell4	cell4a	70	261	1705	16	0.0075	0.1034	0.0788
Exp09069	left	cell4	cell4a	71	262	1705	16	0.0083	0.098	0.0726
Exp09069	left	cell4	cell4a	72	261	1706	16	0.0092	0.103	0.0788
Exp09069	left	cell4	cell4a	73	262	1706	16	0.0082	0.1012	0.0772
Exp09069	left	cell4	cell4a	74	261	1706	16	0.0093	0.0937	0.0711
Exp09069	left	cell4	cell4a	75	260	1707	16	0.0098	0.092	0.0712
Exp09069	left	cell4	cell4a	76	261	1707	16	0.005	0.1016	0.0765
Exp09069	left	cell4	cell4a	77	260	1708	16	0.0108	0.0961	0.0746
Exp09069	left	cell4	cell4a	78	259	1708	16	0.0077	0.0975	0.0769
Exp09069	left	cell4	cell4a	79	259	1708	16	0.0109	0.1027	0.0766
Exp09069	left	cell4	cell4a	80	258	1707	16	0.0076	0.0999	0.0783
Exp09069	left	cell4	cell4a	81	259	1707	16	0.0088	0.1073	0.0837
Exp09069	left	cell4	cell4a	82	259	1706	16	0.0085	0.1005	0.0758
Exp09069	left	cell4	cell4a	83	259	1717	16	0.0077	0.0903	0.0665
Exp09069	left	cell4	cell4a	84	259	1713	16	0.0063	0.0949	0.0714
Exp09069	left	cell4	cell4a	85	260	1712	16	0.0124	0.1043	0.0807
Exp09069	left	cell4	cell4a	86	260	1712	16	0.011	0.0975	0.0741
Exp09069	left	cell4	cell4a	87	261	1712	16	0.0138	0.1073	0.0839
Exp09069	left	cell4	cell4a	88	261	1710	16	0.012	0.1117	0.0872
Exp09069	left	cell4	cell4a	89	262	1711	16	0.009	0.1016	0.0774
Exp09069	left	cell4	cell4a	90	262	1709	16	0.0133	0.1109	0.0882
Exp09069	left	cell4	cell4a	91	262	1709	16	0.0123	0.1223	0.0964
Exp09069	left	cell4	cell4a	92	263	1708	16	0.0118	0.1149	0.0909
Exp09069	left	cell4	cell4a	93	263	1708	16	0.0092	0.1126	0.0886
Exp09069	left	cell4	cell4a	94	263	1708	16	0.0135	0.117	0.0951
Exp09069	left	cell4	cell4a	95	263	1708	16	0.0116	0.1125	0.0895
Exp09069	left	cell4	cell4a	96	263	1706	16	0.0105	0.1112	0.0895
Exp09069	left	cell4	cell4b	34	272	1677	17	0.003	0.0871	0.0667
Exp09069	left	cell4	cell4b	35	271	1677	17	0.0046	0.0791	0.0567
Exp09069	left	cell4	cell4b	36	271	1677	17	0.0029	0.0924	0.0701
Exp09069	left	cell4	cell4b	37	270	1678	17	0.0029	0.0811	0.0581
Exp09069	left	cell4	cell4b	38	268	1678	16	0.0063	0.0677	0.0487
Exp09069	left	cell4	cell4b	39	267	1679	16	0.0049	0.068	0.0475
Exp09069	left	cell4	cell4b	40	266	1680	16	0.0041	0.0714	0.0505
Exp09069	left	cell4	cell4b	41	265	1680	16	0.0067	0.0629	0.045
Exp09069	left	cell4	cell4b	42	265	1679	16	0.0051	0.0572	0.0374
Exp09069	left	cell4	cell4b	43	265	1680	16	0.0055	0.0637	0.0432
Exp09069	left	cell4	cell4b	44	265	1680	16	0.0049	0.0669	0.0457
Exp09069	left	cell4	cell4b	45	263	1681	16	0.0038	0.0757	0.0579
Exp09069	left	cell4	cell4b	46	262	1681	16	0.0052	0.0559	0.0361
Exp09069	left	cell4	cell4b	47	262	1682	16	0.0042	0.0649	0.046
Exp09069	left	cell4	cell4b	48	262	1689	16	0.0065	0.0663	0.0477
Exp09069	left	cell4	cell4b	49	261	1691	16	0.0049	0.0609	0.0424
Exp09069	left	cell4	cell4b	50	261	1691	16	0.0058	0.0647	0.045
Exp09069	left	cell4	cell4b	51	260	1691	16	0.0065	0.0715	0.0518
Exp09069	left	cell4	cell4b	52	261	1690	16	0.0055	0.0757	0.0541
Exp09069	left	cell4	cell4b	53	259	1690	16	0.0055	0.0769	0.0564
Exp09069	left	cell4	cell4b	54	259	1690	16	0.0056	0.0894	0.066
Exp09069	left	cell4	cell4b	55	258	1690	16	0.0089	0.0998	0.0774
Exp09069	left	cell4	cell4b	56	258	1689	16	0.0065	0.1007	0.0777
Exp09069	left	cell4	cell4b	57	258	1689	16	0.0079	0.1151	0.0908
Exp09069	left	cell4	cell4b	58	259	1689	16	0.007	0.1056	0.0818
Exp09069	left	cell4	cell4b	59	258	1689	16	0.0058	0.1024	0.0777
Exp09069	left	cell4	cell4b	60	258	1687	16	0.006	0.0986	0.073
Exp09069	left	cell4	cell4b	61	259	1688	16	0.0067	0.1001	0.0789
Exp09069	left	cell4	cell4b	62	258	1687	16	0.0076	0.0993	0.077
Exp09069	left	cell4	cell4b	63	257	1688	17	0.0066	0.0918	0.0679
Exp09069	left	cell4	cell4b	64	257	1688	17	0.008	0.0963	0.0727
Exp09069	left	cell4	cell4b	65	257	1688	17	0.005	0.0968	0.0734
Exp09069	left	cell4	cell4b	66	256	1689	17	0.0065	0.103	0.0792
Exp09069	left	cell4	cell4b	67	256	1688	17	0.0089	0.0953	0.0734
Exp09069	left	cell4	cell4b	68	256	1687	17	0.0056	0.0924	0.0716
Exp09069	left	cell4	cell4b	69	255	1687	17	0.0064	0.0972	0.0737
Exp09069	left	cell4	cell4b	70	255	1687	17	0.0076	0.1015	0.0776
Exp09069	left	cell4	cell4b	71	254	1686	17	0.0075	0.0957	0.072
Exp09069	left	cell4	cell4b	72	255	1687	17	0.0088	0.0939	0.0695
Exp09069	left	cell4	cell4b	73	254	1687	17	0.0091	0.0924	0.0715
Exp09069	left	cell4	cell4b	74	255	1687	17	0.0071	0.1089	0.0871
Exp09069	left	cell4	cell4b	75	254	1688	17	0.0083	0.0888	0.069
Exp09069	left	cell4	cell4b	76	254	1688	17	0.0092	0.1015	0.0777
Exp09069	left	cell4	cell4b	77	253	1688	17	0.0098	0.0968	0.0747
Exp09069	left	cell4	cell4b	78	253	1688	17	0.0102	0.092	0.0711
Exp09069	left	cell4	cell4b	79	252	1689	17	0.0076	0.0971	0.0763
Exp09069	left	cell4	cell4b	80	251	1688	17	0.0091	0.0893	0.0696
Exp09069	left	cell4	cell4b	81	252	1688	17	0.0062	0.1012	0.0758
Exp09069	left	cell4	cell4b	82	252	1687	17	0.0067	0.0964	0.0714
Exp09069	left	cell4	cell4b	83	252	1687	17	0.0079	0.092	0.0698
Exp09069	left	cell4	cell4b	84	252	1686	17	0.0085	0.1021	0.0796
Exp09069	left	cell4	cell4b	85	253	1692	17	0.0092	0.1038	0.0774
Exp09069	left	cell4	cell4b	86	254	1691	17	0.0095	0.0972	0.0729
Exp09069	left	cell4	cell4b	87	254	1691	17	0.0093	0.1032	0.0789
Exp09069	left	cell4	cell4b	88	255	1690	17	0.0122	0.102	0.0789
Exp09069	left	cell4	cell4b	89	255	1689	17	0.0137	0.1006	0.0774
Exp09069	left	cell4	cell4b	90	255	1688	17	0.0109	0.1083	0.0854
Exp09069	left	cell4	cell4b	91	255	1687	17	0.0152	0.0993	0.0758
Exp09069	left	cell4	cell4b	92	255	1686	17	0.0102	0.0949	0.0728
Exp09069	left	cell4	cell4b	93	255	1685	17	0.0081	0.0956	0.0739
Exp09069	left	cell4	cell4b	94	256	1685	17	0.0126	0.1021	0.081
Exp09069	left	cell4	cell4b	95	256	1684	17	0.0076	0.1051	0.0824
Exp09069	left	cell4	cell4b	96	256	1684	17	0.0071	0.1008	0.0796
Exp09069	left	cell5	cell5	1	275	1649	19	0.0083	0.0908	0.0667
Exp09069	left	cell5	cell5	2	276	1650	19	0.0073	0.089	0.0646
Exp09069	left	cell5	cell5	3	276	1650	19	0.0073	0.0797	0.0574
Exp09069	left	cell5	cell5	4	276	1651	19	0.0046	0.0767	0.0549
Exp09069	left	cell5	cell5	5	275	1650	19	0.0037	0.0585	0.0401
Exp09069	left	cell5	cell5	18	273	1652	18	0.0035	0.0472	0.0309
Exp09069	left	cell5	cell5	19	273	1652	18	0.0054	0.0627	0.0459
Exp09069	left	cell5	cell5	20	274	1652	17	0.0038	0.0419	0.0264
Exp09069	left	cell5	cell5	21	274	1653	17	0.0035	0.0497	0.0358
Exp09069	left	cell5	cell5	22	273	1653	17	0.0049	0.0432	0.0291
Exp09069	left	cell5	cell5	23	273	1661	17	0.0022	0.0309	0.0206
Exp09069	left	cell5	cell5	24	272	1662	18	0.0026	0.0281	0.0281
Exp09069	left	cell5	cell5	25	273	1662	18	0.0029	0.0263	0.0263
Exp09069	left	cell5	cell5	26	272	1662	18	0.0029	0.0312	0.0312
Exp09069	left	cell5	cell5	27	273	1662	18	0.0021	0.0303	0.0187
Exp09069	left	cell5	cell5	28	272	1661	18	0.0031	0.0365	0.0261
Exp09069	left	cell5	cell5	29	272	1660	17	0.0057	0.0347	0.023
Exp09069	left	cell5	cell5	30	271	1660	17	0.0047	0.0396	0.0257
Exp09069	left	cell5	cell5	31	270	1660	18	0.0034	0.0481	0.0315
Exp09069	left	cell5	cell5	32	270	1660	18	0.0057	0.0671	0.0508
Exp09069	left	cell5	cell5	33	270	1660	18	0.0079	0.0759	0.0568
Exp09069	left	cell5	cell5	34	269	1659	18	0.009	0.0713	0.0506
Exp09069	left	cell5	cell5	35	268	1661	17	0.0086	0.0688	0.0474
Exp09069	left	cell5	cell5	36	267	1661	17	0.0052	0.0669	0.0476
Exp09069	left	cell5	cell5	37	265	1661	17	0.0098	0.0633	0.0427
Exp09069	left	cell5	cell5	38	265	1661	17	0.0102	0.0626	0.0446
Exp09069	left	cell5	cell5	39	265	1661	17	0.0075	0.0691	0.0505
Exp09069	left	cell5	cell5	40	262	1661	17	0.008	0.0557	0.0372
Exp09069	left	cell5	cell5	41	262	1661	17	0.0068	0.0675	0.0502
Exp09069	left	cell5	cell5	42	260	1661	17	0.0063	0.0575	0.0408
Exp09069	left	cell5	cell5	43	260	1660	17	0.0074	0.0602	0.0443
Exp09069	left	cell5	cell5	44	259	1660	17	0.0051	0.0552	0.0382
Exp09069	left	cell5	cell5	45	258	1661	17	0.0057	0.0675	0.049
Exp09069	left	cell5	cell5	46	257	1661	17	0.0008	0.0679	0.0491
Exp09069	left	cell5	cell5a	47	259	1668	16	0.0015	0.0636	0.043
Exp09069	left	cell5	cell5a	48	256	1668	16	0.0025	0.0656	0.0466
Exp09069	left	cell5	cell5a	49	257	1678	16	0.0033	0.0649	0.0457
Exp09069	left	cell5	cell5a	50	256	1677	16	0.0038	0.0601	0.0417
Exp09069	left	cell5	cell5a	51	256	1677	16	0.0018	0.0691	0.047
Exp09069	left	cell5	cell5a	52	256	1677	16	0.0028	0.0658	0.0457
Exp09069	left	cell5	cell5a	53	255	1677	16	0.0042	0.0741	0.0522
Exp09069	left	cell5	cell5a	54	255	1677	17	0.0052	0.0828	0.0628
Exp09069	left	cell5	cell5a	55	255	1675	17	0.0032	0.0775	0.057
Exp09069	left	cell5	cell5a	56	254	1675	17	0.0052	0.091	0.0688
Exp09069	left	cell5	cell5a	57	254	1674	17	0.0053	0.0953	0.0722
Exp09069	left	cell5	cell5a	58	255	1673	17	0.0041	0.1055	0.0815
Exp09069	left	cell5	cell5a	59	255	1672	16	0.0061	0.0982	0.0744
Exp09069	left	cell5	cell5a	60	254	1672	17	0.0044	0.0959	0.0732
Exp09069	left	cell5	cell5a	61	253	1672	17	0.0048	0.0929	0.07
Exp09069	left	cell5	cell5a	62	252	1672	16	0.0065	0.0894	0.0671
Exp09069	left	cell5	cell5a	63	252	1672	16	0.0075	0.1007	0.0774
Exp09069	left	cell5	cell5a	64	253	1672	17	0.0036	0.0967	0.072
Exp09069	left	cell5	cell5a	65	253	1671	17	0.0035	0.0938	0.0696
Exp09069	left	cell5	cell5a	66	252	1671	17	0.0064	0.0917	0.0667
Exp09069	left	cell5	cell5a	67	252	1670	17	0.0036	0.0927	0.0706
Exp09069	left	cell5	cell5a	68	251	1669	17	0.0052	0.0901	0.0706
Exp09069	left	cell5	cell5a	69	251	1668	17	0.0037	0.088	0.064
Exp09069	left	cell5	cell5a	70	250	1668	17	0.005	0.0958	0.0703
Exp09069	left	cell5	cell5a	71	251	1669	17	0.0035	0.0937	0.0722
Exp09069	left	cell5	cell5a	72	250	1669	17	0.0038	0.0941	0.0704
Exp09069	left	cell5	cell5a	73	249	1669	16	0.0083	0.0869	0.0658
Exp09069	left	cell5	cell5a	74	249	1669	17	0.0048	0.0909	0.069
Exp09069	left	cell5	cell5a	75	249	1669	16	0.0052	0.0977	0.0747
Exp09069	left	cell5	cell5a	76	249	1669	16	0.0077	0.0939	0.0709
Exp09069	left	cell5	cell5a	77	248	1669	17	0.004	0.0976	0.0746
Exp09069	left	cell5	cell5a	78	248	1669	17	0.0055	0.0971	0.0749
Exp09069	left	cell5	cell5a	79	247	1669	17	0.0045	0.0935	0.072
Exp09069	left	cell5	cell5a	80	246	1669	17	0.0052	0.0866	0.0653
Exp09069	left	cell5	cell5a	81	247	1669	16	0.0063	0.0933	0.0707
Exp09069	left	cell5	cell5a	82	246	1668	17	0.0061	0.0971	0.0734
Exp09069	left	cell5	cell5a	83	247	1667	17	0.0018	0.1001	0.0772
Exp09069	left	cell5	cell5a	84	247	1666	17	0.006	0.0922	0.071
Exp09069	left	cell5	cell5a	85	247	1665	16	0.0056	0.0867	0.0643
Exp09069	left	cell5	cell5a	86	247	1665	16	0.0061	0.0979	0.0734
Exp09069	left	cell5	cell5a	87	248	1671	16	0.0092	0.0951	0.0727
Exp09069	left	cell5	cell5a	88	248	1669	16	0.0051	0.1113	0.0882
Exp09069	left	cell5	cell5a	89	249	1668	17	0.0058	0.0909	0.069
Exp09069	left	cell5	cell5a	90	249	1667	17	0.0044	0.0945	0.0711
Exp09069	left	cell5	cell5a	91	250	1666	17	0.0054	0.09	0.0673
Exp09069	left	cell5	cell5a	92	250	1665	16	0.0058	0.0999	0.0768
Exp09069	left	cell5	cell5a	93	251	1664	17	0.005	0.0916	0.0687
Exp09069	left	cell5	cell5a	94	250	1663	16	0.006	0.0915	0.0669
Exp09069	left	cell5	cell5a	95	251	1662	16	0.0049	0.0923	0.07
Exp09069	left	cell5	cell5a	96	251	1661	17	0.0049	0.0936	0.0704
Exp09069	left	cell5	cell5b	47	259	1667	16	0.0018	0.0627	0.0424
Exp09069	left	cell5	cell5b	48	258	1669	17	0.0024	0.0615	0.041
Exp09069	left	cell5	cell5b	49	257	1677	17	0.0028	0.0558	0.0372
Exp09069	left	cell5	cell5b	50	257	1676	17	0.0046	0.0625	0.0452
Exp09069	left	cell5	cell5b	51	255	1676	17	0.0036	0.0578	0.0389
Exp09069	left	cell5	cell5b	52	255	1676	17	0.0031	0.0677	0.0496
Exp09069	left	cell5	cell5b	53	255	1676	17	0.0036	0.0742	0.0548
Exp09069	left	cell5	cell5b	54	255	1675	17	0.005	0.0824	0.0628
Exp09069	left	cell5	cell5b	55	255	1674	17	0.0046	0.0768	0.0565
Exp09069	left	cell5	cell5b	56	255	1674	17	0.0056	0.0937	0.0722
Exp09069	left	cell5	cell5b	57	255	1674	17	0.0069	0.0966	0.0741
Exp09069	left	cell5	cell5b	58	255	1673	17	0.005	0.1047	0.0812
Exp09069	left	cell5	cell5b	59	255	1673	17	0.0058	0.0934	0.0709
Exp09069	left	cell5	cell5b	60	253	1672	17	0.0061	0.0934	0.0715
Exp09069	left	cell5	cell5b	61	252	1673	17	0.0063	0.0899	0.0672
Exp09069	left	cell5	cell5b	62	252	1673	17	0.0082	0.0991	0.0752
Exp09069	left	cell5	cell5b	63	252	1672	17	0.0049	0.0808	0.0589
Exp09069	left	cell5	cell5b	64	253	1672	17	0.0048	0.0958	0.0713
Exp09069	left	cell5	cell5b	65	253	1671	17	0.0046	0.0927	0.0687
Exp09069	left	cell5	cell5b	66	252	1671	17	0.0082	0.0902	0.0653
Exp09069	left	cell5	cell5b	67	252	1671	17	0.005	0.0912	0.0695
Exp09069	left	cell5	cell5b	68	250	1670	17	0.006	0.0869	0.0675
Exp09069	left	cell5	cell5b	69	250	1670	17	0.0049	0.0879	0.0645
Exp09069	left	cell5	cell5b	70	250	1670	17	0.006	0.0937	0.0686
Exp09069	left	cell5	cell5b	71	250	1669	17	0.004	0.0899	0.0694
Exp09069	left	cell5	cell5b	72	250	1669	17	0.0051	0.093	0.0698
Exp09069	left	cell5	cell5b	73	249	1669	17	0.0051	0.0924	0.0705
Exp09069	left	cell5	cell5b	74	249	1670	17	0.0067	0.0905	0.0689
Exp09069	left	cell5	cell5b	75	248	1669	17	0.0038	0.0794	0.0583
Exp09069	left	cell5	cell5b	76	248	1669	17	0.005	0.0851	0.0615
Exp09069	left	cell5	cell5b	77	249	1669	17	0.0053	0.1005	0.077
Exp09069	left	cell5	cell5b	78	247	1669	17	0.011	0.0892	0.0685
Exp09069	left	cell5	cell5b	79	246	1670	17	0.0067	0.09	0.0685
Exp09069	left	cell5	cell5b	80	246	1670	17	0.0072	0.0866	0.066
Exp09069	left	cell5	cell5b	81	246	1670	17	0.0048	0.0837	0.0615
Exp09069	left	cell5	cell5b	82	246	1668	17	0.0091	0.0947	0.0719
Exp09069	left	cell5	cell5b	83	247	1668	17	0.0045	0.0975	0.075
Exp09069	left	cell5	cell5b	84	247	1667	17	0.008	0.0908	0.0697
Exp09069	left	cell5	cell5b	85	247	1666	17	0.0072	0.0962	0.0746
Exp09069	left	cell5	cell5b	86	245	1661	17	0.0071	0.0909	0.0682
Exp09069	left	cell5	cell5b	87	248	1671	17	0.0068	0.089	0.0656
Exp09069	left	cell5	cell5b	88	248	1669	17	0.0081	0.0897	0.0667
Exp09069	left	cell5	cell5b	89	250	1669	17	0.0088	0.0921	0.0701
Exp09069	left	cell5	cell5b	90	249	1668	17	0.0073	0.0911	0.0682
Exp09069	left	cell5	cell5b	91	251	1666	17	0.0075	0.0926	0.0705
Exp09069	left	cell5	cell5b	92	251	1665	17	0.0061	0.098	0.0752
Exp09069	left	cell5	cell5b	93	251	1664	17	0.0082	0.0891	0.0669
Exp09069	left	cell5	cell5b	94	250	1663	17	0.0071	0.0963	0.075
Exp09069	left	cell5	cell5b	95	251	1662	17	0.0066	0.0899	0.0681
Exp09069	left	cell5	cell5b	96	251	1662	17	0.0061	0.094	0.0706
Exp09069	right	cell1	cell1	1	352	1715	15	0.0058	0.1187	0.0916
Exp09069	right	cell1	cell1	2	353	1716	14	0.0076	0.1126	0.0842
Exp09069	right	cell1	cell1	3	353	1716	14	0.005	0.1168	0.0895
Exp09069	right	cell1	cell1	4	354	1717	14	0.0056	0.1215	0.0946
Exp09069	right	cell1	cell1	5	353	1716	13	0.0053	0.0981	0.0747
Exp09069	right	cell1	cell1	6	353	1718	13	0.0029	0.0583	0.0407
Exp09069	right	cell1	cell1	7	353	1718	13	0.0022	0.0392	0.0279
Exp09069	right	cell1	cell1	8	353	1718	13	0.0004	0.0212	0.0129
Exp09069	right	cell1	cell1	9	353	1718	13	0.001	0.0188	0.0188
Exp09069	right	cell1	cell1	10	353	1718	13	0.0007	0.0169	0.011
Exp09069	right	cell1	cell1	11	353	1718	13	0.0012	0.0158	0.0158
Exp09069	right	cell1	cell1	12	353	1718	13	0.0009	0.0232	0.0143
Exp09069	right	cell1	cell1	13	353	1721	13	0.001	0.0232	0.0232
Exp09069	right	cell1	cell1	14	353	1720	13	0.0021	0.0348	0.0239
Exp09069	right	cell1	cell1	15	353	1720	13	0.0018	0.0337	0.0233
Exp09069	right	cell1	cell1	16	353	1721	13	0.0014	0.0361	0.0236
Exp09069	right	cell1	cell1	17	353	1721	13	0.0034	0.0685	0.049
Exp09069	right	cell1	cell1	18	353	1722	13	0.006	0.1624	0.1381
Exp09069	right	cell1	cell1	19	354	1731	13	0.0075	0.1632	0.1113
Exp09069	right	cell1	cell1	20	353	1732	13	0.0081	0.1581	0.1318
Exp09069	right	cell1	cell1	21	352	1734	13	0.0122	0.164	0.1391
Exp09069	right	cell1	cell1	22	352	1736	13	0.0075	0.1354	0.1092
Exp09069	right	cell1	cell1	23	351	1737	13	0.0057	0.1322	0.1107
Exp09069	right	cell1	cell1	24	351	1737	13	0.0055	0.1164	0.0928
Exp09069	right	cell1	cell1	25	351	1737	13	0.0069	0.119	0.0965
Exp09069	right	cell1	cell1	26	351	1739	13	0.0062	0.1304	0.1065
Exp09069	right	cell1	cell1	27	351	1741	13	0.0075	0.1141	0.0925
Exp09069	right	cell1	cell1	28	350	1739	13	0.008	0.1399	0.1153
Exp09069	right	cell1	cell1	29	350	1740	13	0.0119	0.1505	0.1271
Exp09069	right	cell1	cell1	30	351	1740	13	0.0101	0.169	0.1439
Exp09069	right	cell1	cell1	31	350	1741	13	0.0128	0.1877	0.1651
Exp09069	right	cell1	cell1	32	350	1741	13	0.016	0.1991	0.176
Exp09069	right	cell1	cell1	33	350	1741	13	0.0268	0.2476	0.1922
Exp09069	right	cell1	cell1	34	350	1742	13	0.0257	0.2534	0.1967
Exp09069	right	cell1	cell1	35	350	1743	13	0.024	0.2506	0.1963
Exp09069	right	cell1	cell1	36	349	1744	13	0.0288	0.2583	0.2009
Exp09069	right	cell1	cell1	37	349	1745	13	0.0293	0.2611	0.2057
Exp09069	right	cell1	cell1	38	349	1745	13	0.02	0.2403	0.1881
Exp09069	right	cell1	cell1	39	349	1746	13	0.0243	0.2259	0.1658
Exp09069	right	cell1	cell1	40	348	1746	13	0.0214	0.2328	0.1767
Exp09069	right	cell1	cell1	41	348	1746	13	0.0234	0.2343	0.1742
Exp09069	right	cell1	cell1	42	348	1747	13	0.0226	0.2286	0.1711
Exp09069	right	cell1	cell1	43	348	1748	13	0.0296	0.226	0.1675
Exp09069	right	cell1	cell1	44	348	1747	14	0.03	0.2834	0.2282
Exp09069	right	cell1	cell1	45	349	1757	13	0.0166	0.1821	0.1544
Exp09069	right	cell1	cell1	46	350	1757	14	0.0218	0.2142	0.1611
Exp09069	right	cell1	cell1	47	350	1757	14	0.0218	0.2249	0.1664
Exp09069	right	cell1	cell1	48	350	1758	14	0.0275	0.2439	0.1884
Exp09069	right	cell1	cell1	49	351	1758	14	0.0271	0.2506	0.2006
Exp09069	right	cell1	cell1	50	352	1758	14	0.0322	0.283	0.2362
Exp09069	right	cell1	cell1	51	351	1758	14	0.0385	0.2813	0.2375
Exp09069	right	cell1	cell1	52	352	1758	14	0.0381	0.2895	0.2396
Exp09069	right	cell1	cell1	53	352	1758	14	0.04	0.3015	0.251
Exp09069	right	cell1	cell1	54	352	1759	14	0.0394	0.3284	0.2809
Exp09069	right	cell1	cell1	55	353	1760	14	0.0413	0.3164	0.2657
Exp09069	right	cell1	cell1	56	353	1759	14	0.0506	0.3395	0.2895
Exp09069	right	cell1	cell1	57	353	1761	14	0.0461	0.3491	0.298
Exp09069	right	cell1	cell1	58	353	1761	14	0.0523	0.3554	0.2707
Exp09069	right	cell1	cell1	59	353	1760	14	0.0515	0.3852	0.3022
Exp09069	right	cell1	cell1	60	354	1761	14	0.0479	0.3732	0.2872
Exp09069	right	cell1	cell1	61	354	1761	14	0.0444	0.3745	0.293
Exp09069	right	cell1	cell1	62	354	1761	14	0.0426	0.3879	0.3043
Exp09069	right	cell1	cell1	63	355	1762	14	0.0432	0.3751	0.2945
Exp09069	right	cell1	cell1	64	355	1762	14	0.0339	0.3956	0.3181
Exp09069	right	cell1	cell1	65	355	1763	14	0.0065	0.4072	0.3238
Exp09069	right	cell1	cell1a	66	354	1772	15	0.005	0.5262	0.4348
Exp09069	right	cell1	cell1a	67	354	1772	15	0.0097	0.5177	0.4287
Exp09069	right	cell1	cell1a	68	354	1772	15	0.0154	0.4721	0.3777
Exp09069	right	cell1	cell1a	69	354	1772	14	0.0143	0.3794	0.2991
Exp09069	right	cell1	cell1a	70	355	1773	14	0.0116	0.36	0.2803
Exp09069	right	cell1	cell1a	71	355	1773	14	0.0169	0.369	0.2877
Exp09069	right	cell1	cell1a	72	356	1773	14	0.0183	0.376	0.3012
Exp09069	right	cell1	cell1a	73	356	1773	14	0.0233	0.3981	0.3155
Exp09069	right	cell1	cell1a	74	357	1775	14	0.0155	0.3945	0.3174
Exp09069	right	cell1	cell1a	75	357	1775	14	0.0149	0.3914	0.3103
Exp09069	right	cell1	cell1a	76	356	1776	15	0.021	0.5536	0.4611
Exp09069	right	cell1	cell1a	77	356	1776	15	0.036	0.5683	0.4844
Exp09069	right	cell1	cell1a	78	357	1785	15	0.0372	0.4941	0.4033
Exp09069	right	cell1	cell1a	79	357	1785	15	0.0388	0.4913	0.3974
Exp09069	right	cell1	cell1a	80	357	1786	15	0.045	0.4825	0.3884
Exp09069	right	cell1	cell1a	81	357	1786	15	0.0456	0.4772	0.3734
Exp09069	right	cell1	cell1a	82	358	1786	15	0.0538	0.4507	0.3456
Exp09069	right	cell1	cell1a	83	359	1788	15	0.0472	0.4299	0.3604
Exp09069	right	cell1	cell1a	84	359	1788	15	0.0612	0.4515	0.3841
Exp09069	right	cell1	cell1a	85	359	1789	15	0.0531	0.448	0.3472
Exp09069	right	cell1	cell1a	86	359	1789	15	0.0491	0.426	0.355
Exp09069	right	cell1	cell1a	87	359	1791	15	0.0522	0.4489	0.3815
Exp09069	right	cell1	cell1a	88	359	1791	15	0.0519	0.4342	0.3634
Exp09069	right	cell1	cell1a	89	359	1791	15	0.0544	0.4493	0.3833
Exp09069	right	cell1	cell1a	90	360	1791	15	0.0418	0.4136	0.3424
Exp09069	right	cell1	cell1a	91	360	1793	15	0.0478	0.4278	0.3597
Exp09069	right	cell1	cell1a	92	360	1793	15	0.0437	0.4483	0.3832
Exp09069	right	cell1	cell1a	93	360	1794	15	0.041	0.4607	0.3633
Exp09069	right	cell1	cell1a	94	360	1796	15	0.043	0.4611	0.3662
Exp09069	right	cell1	cell1a	95	360	1796	15	0.0346	0.5046	0.4147
Exp09069	right	cell1	cell1a	96	360	1796	15	0.0432	0.5001	0.4125
Exp09069	right	cell1	cell1b	66	355	1759	15	0.0034	0.4959	0.392
Exp09069	right	cell1	cell1b	67	353	1758	14	0.0086	0.3949	0.3147
Exp09069	right	cell1	cell1b	68	353	1757	15	0.0208	0.4375	0.3597
Exp09069	right	cell1	cell1b	69	353	1757	15	0.0175	0.453	0.3424
Exp09069	right	cell1	cell1b	70	353	1759	15	0.0265	0.4503	0.3432
Exp09069	right	cell1	cell1b	71	354	1760	15	0.0222	0.4819	0.3871
Exp09069	right	cell1	cell1b	72	356	1760	15	0.0244	0.4503	0.3478
Exp09069	right	cell1	cell1b	73	356	1760	15	0.027	0.4649	0.3673
Exp09069	right	cell1	cell1b	74	357	1761	15	0.0274	0.4474	0.3484
Exp09069	right	cell1	cell1b	75	357	1761	15	0.0288	0.4501	0.3477
Exp09069	right	cell1	cell1b	76	358	1762	15	0.0318	0.4756	0.3796
Exp09069	right	cell1	cell1b	77	357	1763	15	0.0356	0.4754	0.3765
Exp09069	right	cell1	cell1b	78	358	1764	15	0.0372	0.4179	0.35
Exp09069	right	cell1	cell1b	79	358	1769	15	0.0372	0.4441	0.3377
Exp09069	right	cell1	cell1b	80	358	1769	15	0.0354	0.4154	0.3157
Exp09069	right	cell1	cell1b	81	358	1770	16	0.0374	0.4842	0.39
Exp09069	right	cell1	cell1b	82	359	1771	16	0.045	0.4854	0.3952
Exp09069	right	cell1	cell1b	83	358	1771	16	0.0442	0.5091	0.4299
Exp09069	right	cell1	cell1b	84	360	1772	16	0.0352	0.4638	0.3681
Exp09069	right	cell1	cell1b	85	358	1773	16	0.035	0.4997	0.4072
Exp09069	right	cell1	cell1b	86	359	1774	16	0.0483	0.5424	0.4528
Exp09069	right	cell1	cell1b	87	359	1774	15	0.0461	0.443	0.3765
Exp09069	right	cell1	cell1b	88	359	1774	15	0.0424	0.4451	0.3766
Exp09069	right	cell1	cell1b	89	359	1774	15	0.0479	0.4661	0.4028
Exp09069	right	cell1	cell1b	90	359	1775	15	0.0544	0.454	0.3871
Exp09069	right	cell1	cell1b	91	360	1777	15	0.0567	0.488	0.3971
Exp09069	right	cell1	cell1b	92	360	1777	15	0.0597	0.5067	0.4139
Exp09069	right	cell1	cell1b	93	360	1777	15	0.0573	0.5388	0.4548
Exp09069	right	cell1	cell1b	94	360	1778	15	0.0565	0.5589	0.4742
Exp09069	right	cell1	cell1b	95	360	1778	15	0.0532	0.5993	0.5121
Exp09069	right	cell1	cell1b	96	361	1778	15	0.0542	0.5812	0.469
Exp09069	right	cell2	cell2	1	357	1694	14	0.0081	0.135	0.1062
Exp09069	right	cell2	cell2	2	357	1695	14	0.0058	0.1154	0.0878
Exp09069	right	cell2	cell2	3	357	1695	13	0.0105	0.1228	0.0953
Exp09069	right	cell2	cell2	4	358	1697	13	0.0098	0.1169	0.0921
Exp09069	right	cell2	cell2	5	358	1697	13	0.0056	0.0931	0.0707
Exp09069	right	cell2	cell2	18	356	1701	12	0.0132	0.1101	0.0874
Exp09069	right	cell2	cell2	19	356	1701	12	0.0121	0.1398	0.1162
Exp09069	right	cell2	cell2	20	358	1710	12	0.0099	0.1138	0.0929
Exp09069	right	cell2	cell2	21	357	1710	12	0.0128	0.1225	0.0996
Exp09069	right	cell2	cell2	22	355	1713	13	0.0176	0.1261	0.103
Exp09069	right	cell2	cell2	23	356	1713	13	0.0121	0.1063	0.0871
Exp09069	right	cell2	cell2	24	356	1713	13	0.0101	0.0935	0.0719
Exp09069	right	cell2	cell2	25	357	1715	13	0.0049	0.1131	0.0902
Exp09069	right	cell2	cell2	26	355	1716	13	0.0102	0.1054	0.0832
Exp09069	right	cell2	cell2	27	356	1716	13	0.0115	0.1083	0.0841
Exp09069	right	cell2	cell2	28	355	1717	13	0.0094	0.1255	0.1018
Exp09069	right	cell2	cell2	29	356	1717	13	0.0125	0.1308	0.1054
Exp09069	right	cell2	cell2	30	355	1717	13	0.0142	0.1457	0.1208
Exp09069	right	cell2	cell2	31	355	1717	13	0.0162	0.1601	0.134
Exp09069	right	cell2	cell2	32	355	1717	13	0.0157	0.183	0.158
Exp09069	right	cell2	cell2	33	354	1718	13	0.0208	0.2436	0.1819
Exp09069	right	cell2	cell2	34	355	1718	13	0.0183	0.2255	0.1661
Exp09069	right	cell2	cell2	35	355	1720	13	0.0188	0.217	0.1553
Exp09069	right	cell2	cell2	36	354	1721	13	0.0194	0.2262	0.163
Exp09069	right	cell2	cell2	37	354	1721	13	0.0212	0.2214	0.1625
Exp09069	right	cell2	cell2	38	353	1721	13	0.0205	0.2145	0.1588
Exp09069	right	cell2	cell2	39	353	1721	13	0.0114	0.2107	0.1553
Exp09069	right	cell2	cell2	40	353	1721	13	0.0037	0.2112	0.1518
Exp09069	right	cell2	cell2a	41	351	1728	14	0.0067	0.2599	0.2013
Exp09069	right	cell2	cell2a	42	349	1730	14	0.0085	0.2736	0.2184
Exp09069	right	cell2	cell2a	43	349	1730	14	0.0068	0.2881	0.2338
Exp09069	right	cell2	cell2a	44	350	1730	14	0.005	0.2879	0.2353
Exp09069	right	cell2	cell2a	45	351	1729	14	0.0073	0.2398	0.1824
Exp09069	right	cell2	cell2a	46	352	1739	14	0.007	0.2011	0.1435
Exp09069	right	cell2	cell2a	47	352	1740	14	0.0068	0.2192	0.161
Exp09069	right	cell2	cell2a	48	352	1740	14	0.0081	0.2335	0.1759
Exp09069	right	cell2	cell2a	49	352	1740	14	0.0078	0.243	0.1878
Exp09069	right	cell2	cell2a	50	353	1739	15	0.0115	0.3357	0.2593
Exp09069	right	cell2	cell2a	51	353	1739	15	0.0155	0.3052	0.2539
Exp09069	right	cell2	cell2a	52	353	1739	14	0.0116	0.2662	0.2153
Exp09069	right	cell2	cell2a	53	353	1739	15	0.0119	0.3411	0.2643
Exp09069	right	cell2	cell2a	54	353	1739	15	0.0126	0.3498	0.2712
Exp09069	right	cell2	cell2a	55	354	1740	15	0.0146	0.3492	0.2693
Exp09069	right	cell2	cell2a	56	353	1739	15	0.0139	0.3933	0.3182
Exp09069	right	cell2	cell2a	57	354	1741	15	0.0133	0.3844	0.3045
Exp09069	right	cell2	cell2a	58	354	1741	15	0.0136	0.3851	0.3053
Exp09069	right	cell2	cell2a	59	354	1741	15	0.0129	0.3793	0.3006
Exp09069	right	cell2	cell2a	60	354	1741	15	0.0184	0.3658	0.2875
Exp09069	right	cell2	cell2a	61	353	1740	15	0.0183	0.3564	0.2794
Exp09069	right	cell2	cell2a	62	353	1740	15	0.0159	0.3797	0.3057
Exp09069	right	cell2	cell2a	63	354	1741	15	0.0179	0.3784	0.3001
Exp09069	right	cell2	cell2a	64	354	1741	15	0.0163	0.3595	0.2824
Exp09069	right	cell2	cell2a	65	354	1743	15	0.0147	0.3507	0.2696
Exp09069	right	cell2	cell2a	66	354	1743	15	0.0147	0.3432	0.2629
Exp09069	right	cell2	cell2a	67	354	1743	15	0.0135	0.3277	0.2848
Exp09069	right	cell2	cell2a	68	354	1743	15	0.0181	0.3094	0.2645
Exp09069	right	cell2	cell2a	69	355	1742	15	0.0124	0.3079	0.2605
Exp09069	right	cell2	cell2a	70	354	1743	15	0.0165	0.3081	0.2621
Exp09069	right	cell2	cell2a	71	356	1743	15	0.0119	0.3161	0.2313
Exp09069	right	cell2	cell2a	72	357	1742	15	0.0149	0.2906	0.2378
Exp09069	right	cell2	cell2a	73	356	1743	15	0.013	0.3031	0.2219
Exp09069	right	cell2	cell2a	74	356	1744	15	0.0141	0.297	0.2481
Exp09069	right	cell2	cell2a	75	356	1743	15	0.015	0.2878	0.205
Exp09069	right	cell2	cell2a	76	357	1745	15	0.0128	0.3022	0.223
Exp09069	right	cell2	cell2a	77	357	1746	16	0.0112	0.3802	0.3079
Exp09069	right	cell2	cell2a	78	357	1746	16	0.0099	0.373	0.2995
Exp09069	right	cell2	cell2a	79	356	1747	16	0.0104	0.3588	0.2833
Exp09069	right	cell2	cell2a	80	356	1754	16	0.0135	0.3666	0.2958
Exp09069	right	cell2	cell2a	81	356	1753	16	0.0148	0.3323	0.2524
Exp09069	right	cell2	cell2a	82	356	1753	16	0.0127	0.3352	0.2651
Exp09069	right	cell2	cell2a	83	357	1754	16	0.0171	0.3354	0.2617
Exp09069	right	cell2	cell2a	84	357	1756	16	0.0177	0.3496	0.2753
Exp09069	right	cell2	cell2a	85	358	1756	16	0.0117	0.3261	0.2489
Exp09069	right	cell2	cell2a	86	359	1756	16	0.0139	0.3685	0.3012
Exp09069	right	cell2	cell2a	87	359	1756	16	0.0173	0.3528	0.2803
Exp09069	right	cell2	cell2a	88	359	1756	16	0.01	0.3588	0.2841
Exp09069	right	cell2	cell2a	89	359	1757	16	0.0133	0.386	0.323
Exp09069	right	cell2	cell2a	90	359	1758	16	0.0149	0.3986	0.3333
Exp09069	right	cell2	cell2a	91	359	1758	16	0.0107	0.4303	0.3381
Exp09069	right	cell2	cell2a	92	359	1758	16	0.0144	0.4541	0.3621
Exp09069	right	cell2	cell2a	93	359	1758	16	0.0146	0.4579	0.3712
Exp09069	right	cell2	cell2a	94	359	1758	16	0.0125	0.4384	0.3507
Exp09069	right	cell2	cell2a	95	360	1759	16	0.0118	0.4842	0.4013
Exp09069	right	cell2	cell2a	96	360	1758	16	0.0131	0.4447	0.355
Exp09069	right	cell2	cell2b	41	353	1716	14	0.0071	0.231	0.172
Exp09069	right	cell2	cell2b	42	352	1714	14	0.0038	0.2455	0.1898
Exp09069	right	cell2	cell2b	43	352	1714	14	0.007	0.2364	0.179
Exp09069	right	cell2	cell2b	44	352	1714	14	0.0152	0.2516	0.1987
Exp09069	right	cell2	cell2b	45	351	1715	14	0.0106	0.2159	0.1539
Exp09069	right	cell2	cell2b	46	354	1724	15	0.0088	0.2266	0.1746
Exp09069	right	cell2	cell2b	47	353	1723	15	0.01	0.2131	0.1659
Exp09069	right	cell2	cell2b	48	353	1723	15	0.0085	0.2298	0.1818
Exp09069	right	cell2	cell2b	49	353	1723	15	0.0105	0.2463	0.1949
Exp09069	right	cell2	cell2b	50	353	1723	15	0.0121	0.257	0.2085
Exp09069	right	cell2	cell2b	51	353	1723	15	0.016	0.2558	0.2025
Exp09069	right	cell2	cell2b	52	353	1723	15	0.0199	0.2569	0.204
Exp09069	right	cell2	cell2b	53	352	1723	15	0.0173	0.2848	0.2327
Exp09069	right	cell2	cell2b	54	353	1724	15	0.0192	0.282	0.2312
Exp09069	right	cell2	cell2b	55	353	1723	15	0.0262	0.3009	0.2521
Exp09069	right	cell2	cell2b	56	353	1723	15	0.0246	0.2976	0.2485
Exp09069	right	cell2	cell2b	57	353	1723	15	0.0261	0.2899	0.242
Exp09069	right	cell2	cell2b	58	353	1723	15	0.0231	0.3038	0.2567
Exp09069	right	cell2	cell2b	59	353	1722	15	0.0244	0.29	0.2427
Exp09069	right	cell2	cell2b	60	353	1723	15	0.0261	0.2954	0.2475
Exp09069	right	cell2	cell2b	61	353	1723	15	0.0263	0.2714	0.2174
Exp09069	right	cell2	cell2b	62	353	1723	15	0.0226	0.2927	0.2439
Exp09069	right	cell2	cell2b	63	353	1723	15	0.025	0.2805	0.227
Exp09069	right	cell2	cell2b	64	353	1724	15	0.0288	0.2783	0.2293
Exp09069	right	cell2	cell2b	65	353	1724	15	0.0249	0.2657	0.2107
Exp09069	right	cell2	cell2b	66	353	1725	16	0.0196	0.3303	0.2595
Exp09069	right	cell2	cell2b	67	353	1725	16	0.0213	0.3127	0.2309
Exp09069	right	cell2	cell2b	68	352	1724	16	0.0152	0.3076	0.2239
Exp09069	right	cell2	cell2b	69	353	1724	16	0.0144	0.3056	0.2199
Exp09069	right	cell2	cell2b	70	353	1725	16	0.0147	0.2964	0.2419
Exp09069	right	cell2	cell2b	71	353	1725	16	0.016	0.2942	0.2125
Exp09069	right	cell2	cell2b	72	353	1725	16	0.0183	0.3077	0.222
Exp09069	right	cell2	cell2b	73	353	1725	16	0.0119	0.2854	0.2397
Exp09069	right	cell2	cell2b	74	353	1725	16	0.0132	0.261	0.2083
Exp09069	right	cell2	cell2b	75	354	1725	16	0.017	0.2356	0.1858
Exp09069	right	cell2	cell2b	76	354	1726	16	0.0142	0.2442	0.1956
Exp09069	right	cell2	cell2b	77	354	1726	16	0.013	0.2503	0.2
Exp09069	right	cell2	cell2b	78	354	1727	16	0.0155	0.2318	0.1779
Exp09069	right	cell2	cell2b	79	353	1727	16	0.0156	0.2307	0.1813
Exp09069	right	cell2	cell2b	80	353	1727	16	0.0159	0.2191	0.1643
Exp09069	right	cell2	cell2b	81	353	1724	16	0.0117	0.1808	0.1266
Exp09069	right	cell2	cell2b	82	353	1733	16	0.0041	0.2077	0.1561
Exp09069	right	cell3	cell3	1	357	1677	14	0.0078	0.1262	0.0977
Exp09069	right	cell3	cell3	2	357	1676	14	0.008	0.1179	0.0918
Exp09069	right	cell3	cell3	3	358	1677	13	0.0063	0.1298	0.1029
Exp09069	right	cell3	cell3	4	359	1677	13	0.0073	0.1194	0.0935
Exp09069	right	cell3	cell3	5	359	1678	13	0.0048	0.0904	0.0699
Exp09069	right	cell3	cell3	6	359	1678	12	0.0027	0.0531	0.0353
Exp09069	right	cell3	cell3	7	359	1679	12	0.0031	0.0322	0.0322
Exp09069	right	cell3	cell3	11	358	1679	12	0.0015	0.021	0.021
Exp09069	right	cell3	cell3	12	358	1679	13	0.0014	0.0185	0.0185
Exp09069	right	cell3	cell3	13	358	1678	12	0.0011	0.0235	0.0235
Exp09069	right	cell3	cell3	14	358	1678	12	0.0009	0.0249	0.0152
Exp09069	right	cell3	cell3	15	359	1679	12	0.0016	0.0211	0.0211
Exp09069	right	cell3	cell3	17	358	1679	12	0.0031	0.0381	0.0252
Exp09069	right	cell3	cell3	18	359	1681	12	0.0061	0.0988	0.0765
Exp09069	right	cell3	cell3	19	358	1680	12	0.0112	0.1388	0.1123
Exp09069	right	cell3	cell3	20	359	1681	12	0.0092	0.1188	0.0974
Exp09069	right	cell3	cell3	21	359	1689	12	0.0131	0.1181	0.0932
Exp09069	right	cell3	cell3	22	358	1690	12	0.0101	0.0924	0.0716
Exp09069	right	cell3	cell3	23	358	1690	12	0.0113	0.0708	0.0496
Exp09069	right	cell3	cell3	24	358	1692	12	0.0103	0.0611	0.0409
Exp09069	right	cell3	cell3	25	358	1691	13	0.0103	0.0862	0.0651
Exp09069	right	cell3	cell3	26	358	1692	13	0.0113	0.0755	0.0559
Exp09069	right	cell3	cell3	27	359	1694	13	0.0115	0.0858	0.0638
Exp09069	right	cell3	cell3	28	358	1693	13	0.0186	0.1006	0.0786
Exp09069	right	cell3	cell3	29	358	1693	13	0.018	0.1146	0.0923
Exp09069	right	cell3	cell3	30	357	1693	13	0.021	0.1288	0.1046
Exp09069	right	cell3	cell3	31	359	1694	13	0.0178	0.1297	0.1019
Exp09069	right	cell3	cell3	32	357	1694	13	0.0182	0.1704	0.1407
Exp09069	right	cell3	cell3	33	357	1694	13	0.0208	0.2225	0.1603
Exp09069	right	cell3	cell3	34	357	1694	13	0.0252	0.1931	0.1682
Exp09069	right	cell3	cell3	35	357	1695	13	0.03	0.1907	0.1661
Exp09069	right	cell3	cell3	36	357	1696	13	0.0186	0.1912	0.1644
Exp09069	right	cell3	cell3	37	356	1696	13	0.0221	0.1649	0.1408
Exp09069	right	cell3	cell3	38	355	1695	14	0.0228	0.1742	0.152
Exp09069	right	cell3	cell3	39	355	1695	14	0.0211	0.1839	0.1596
Exp09069	right	cell3	cell3	40	353	1694	14	0.0224	0.1722	0.1505
Exp09069	right	cell3	cell3	41	353	1695	14	0.0141	0.1714	0.151
Exp09069	right	cell3	cell3	42	355	1693	14	0.0141	0.1616	0.1381
Exp09069	right	cell3	cell3	43	356	1693	14	0.0186	0.1388	0.1117
Exp09069	right	cell3	cell3	44	355	1693	14	0.0126	0.153	0.129
Exp09069	right	cell3	cell3	45	355	1693	14	0.0163	0.1344	0.1104
Exp09069	right	cell3	cell3	46	351	1695	14	0.0146	0.1498	0.126
Exp09069	right	cell3	cell3	47	352	1704	15	0.0121	0.1798	0.1272
Exp09069	right	cell3	cell3	48	353	1702	15	0.0163	0.1425	0.1214
Exp09069	right	cell3	cell3	49	353	1703	15	0.0128	0.145	0.1193
Exp09069	right	cell3	cell3	50	355	1704	15	0.0179	0.1462	0.1242
Exp09069	right	cell3	cell3	51	352	1701	15	0.0034	0.1657	0.1422
Exp09069	right	cell4	cell4	1	359	1658	14	0.0105	0.125	0.1002
Exp09069	right	cell4	cell4	2	359	1659	13	0.0081	0.1319	0.1047
Exp09069	right	cell4	cell4	3	360	1660	13	0.0105	0.1351	0.1069
Exp09069	right	cell4	cell4	4	359	1661	12	0.0091	0.1136	0.0891
Exp09069	right	cell4	cell4	5	359	1660	13	0.0059	0.0882	0.0658
Exp09069	right	cell4	cell4	18	358	1662	12	0.0059	0.0991	0.0781
Exp09069	right	cell4	cell4	19	357	1663	12	0.008	0.1352	0.1093
Exp09069	right	cell4	cell4	20	357	1663	12	0.0073	0.1193	0.0964
Exp09069	right	cell4	cell4	21	358	1664	12	0.0153	0.132	0.1077
Exp09069	right	cell4	cell4	22	359	1672	13	0.0075	0.1062	0.0827
Exp09069	right	cell4	cell4	23	357	1672	13	0.0093	0.0884	0.0658
Exp09069	right	cell4	cell4	24	358	1673	13	0.005	0.0799	0.0603
Exp09069	right	cell4	cell4	25	358	1673	13	0.007	0.0712	0.0521
Exp09069	right	cell4	cell4	26	358	1674	13	0.0066	0.0701	0.0521
Exp09069	right	cell4	cell4	27	359	1674	13	0.0058	0.079	0.0576
Exp09069	right	cell4	cell4	28	357	1674	13	0.0138	0.0977	0.0789
Exp09069	right	cell4	cell4	29	359	1675	13	0.0147	0.102	0.0811
Exp09069	right	cell4	cell4	30	358	1674	13	0.0164	0.1102	0.0893
Exp09069	right	cell4	cell4	31	358	1674	13	0.0183	0.116	0.0914
Exp09069	right	cell4	cell4	32	358	1674	13	0.0121	0.1281	0.0984
Exp09069	right	cell4	cell4	33	358	1673	13	0.0244	0.193	0.17
Exp09069	right	cell4	cell4	34	358	1674	13	0.0182	0.1564	0.1324
Exp09069	right	cell4	cell4	35	358	1675	13	0.0205	0.1632	0.14
Exp09069	right	cell4	cell4	36	356	1675	13	0.0241	0.1555	0.1306
Exp09069	right	cell4	cell4	37	356	1675	13	0.0152	0.1372	0.1142
Exp09069	right	cell4	cell4	38	355	1674	14	0.0169	0.1449	0.1196
Exp09069	right	cell4	cell4	39	354	1674	14	0.0139	0.1366	0.1117
Exp09069	right	cell4	cell4	40	353	1674	14	0.012	0.1371	0.1121
Exp09069	right	cell4	cell4	41	352	1674	14	0.0142	0.1395	0.1173
Exp09069	right	cell4	cell4	42	352	1673	14	0.013	0.1282	0.1023
Exp09069	right	cell4	cell4	43	352	1673	14	0.0112	0.1179	0.0928
Exp09069	right	cell4	cell4	44	351	1673	15	0.0113	0.1286	0.1066
Exp09069	right	cell4	cell4	45	351	1672	15	0.0092	0.1226	0.0981
Exp09069	right	cell4	cell4	46	350	1672	15	0.0091	0.1359	0.1102
Exp09069	right	cell4	cell4	47	348	1672	15	0.0054	0.1383	0.1106
Exp09069	right	cell4	cell4a	48	349	1686	15	0.0028	0.133	0.1103
Exp09069	right	cell4	cell4a	49	349	1686	15	0.0054	0.1149	0.0903
Exp09069	right	cell4	cell4a	50	349	1685	16	0.0052	0.1325	0.1064
Exp09069	right	cell4	cell4a	51	348	1684	16	0.0054	0.1295	0.1077
Exp09069	right	cell4	cell4a	52	348	1683	16	0.0074	0.1449	0.1228
Exp09069	right	cell4	cell4a	53	348	1682	16	0.0081	0.1419	0.1151
Exp09069	right	cell4	cell4a	54	348	1682	16	0.0071	0.1401	0.1179
Exp09069	right	cell4	cell4a	55	348	1682	16	0.0121	0.1512	0.1274
Exp09069	right	cell4	cell4a	56	348	1681	16	0.0092	0.145	0.1191
Exp09069	right	cell4	cell4a	57	348	1681	16	0.0068	0.1475	0.1202
Exp09069	right	cell4	cell4a	58	347	1680	16	0.0099	0.1525	0.1262
Exp09069	right	cell4	cell4a	59	348	1680	16	0.0087	0.1378	0.1107
Exp09069	right	cell4	cell4a	60	348	1680	16	0.012	0.1434	0.118
Exp09069	right	cell4	cell4a	61	349	1679	16	0.0087	0.1414	0.1171
Exp09069	right	cell4	cell4a	62	347	1679	16	0.0077	0.1432	0.1186
Exp09069	right	cell4	cell4a	63	347	1679	16	0.0087	0.1347	0.1105
Exp09069	right	cell4	cell4a	64	347	1679	16	0.0093	0.1423	0.1175
Exp09069	right	cell4	cell4a	65	346	1679	16	0.0079	0.1433	0.1175
Exp09069	right	cell4	cell4a	66	346	1679	16	0.0118	0.1458	0.1199
Exp09069	right	cell4	cell4a	67	347	1679	16	0.0069	0.1215	0.0986
Exp09069	right	cell4	cell4a	68	345	1677	16	0.0082	0.1414	0.117
Exp09069	right	cell4	cell4a	69	346	1677	16	0.0079	0.1311	0.1043
Exp09069	right	cell4	cell4a	70	346	1677	16	0.0059	0.1224	0.0979
Exp09069	right	cell4	cell4a	71	345	1677	17	0.0083	0.1224	0.0964
Exp09069	right	cell4	cell4a	72	345	1677	17	0.0096	0.1282	0.1036
Exp09069	right	cell4	cell4a	73	345	1677	17	0.0074	0.1258	0.0996
Exp09069	right	cell4	cell4a	74	344	1677	17	0.0089	0.1326	0.1085
Exp09069	right	cell4	cell4a	75	344	1677	17	0.0086	0.1227	0.0968
Exp09069	right	cell4	cell4a	76	343	1677	17	0.0074	0.1176	0.093
Exp09069	right	cell4	cell4a	77	343	1677	17	0.0101	0.1308	0.1065
Exp09069	right	cell4	cell4a	78	344	1677	17	0.0072	0.1124	0.0908
Exp09069	right	cell4	cell4a	79	344	1678	17	0.0113	0.1208	0.0991
Exp09069	right	cell4	cell4a	80	343	1677	17	0.0065	0.1104	0.0868
Exp09069	right	cell4	cell4a	81	343	1678	17	0.0053	0.1199	0.0936
Exp09069	right	cell4	cell4a	82	343	1677	17	0.0096	0.1127	0.0919
Exp09069	right	cell4	cell4a	83	343	1677	18	0.0106	0.1257	0.1038
Exp09069	right	cell4	cell4a	84	344	1676	18	0.0093	0.114	0.0912
Exp09069	right	cell4	cell4a	85	344	1675	18	0.012	0.1057	0.0837
Exp09069	right	cell4	cell4a	86	345	1682	17	0.0083	0.1264	0.1015
Exp09069	right	cell4	cell4a	87	345	1682	17	0.0121	0.1314	0.1076
Exp09069	right	cell4	cell4a	88	345	1681	17	0.0081	0.1332	0.1083
Exp09069	right	cell4	cell4a	89	346	1682	17	0.0109	0.1243	0.0997
Exp09069	right	cell4	cell4a	90	345	1681	17	0.01	0.1312	0.1069
Exp09069	right	cell4	cell4a	91	346	1680	17	0.0085	0.135	0.1114
Exp09069	right	cell4	cell4a	92	348	1681	17	0.0072	0.1365	0.1137
Exp09069	right	cell4	cell4a	93	348	1680	17	0.0096	0.1243	0.1014
Exp09069	right	cell4	cell4a	94	347	1679	17	0.0096	0.1314	0.1088
Exp09069	right	cell4	cell4a	95	347	1679	17	0.0111	0.1339	0.1118
Exp09069	right	cell4	cell4a	96	348	1679	17	0.0098	0.1355	0.1147
Exp09069	right	cell4	cell4b	48	347	1666	15	0.0039	0.1126	0.0877
Exp09069	right	cell4	cell4b	49	348	1672	15	0.0039	0.1101	0.0867
Exp09069	right	cell4	cell4b	50	346	1672	15	0.0046	0.1047	0.0782
Exp09069	right	cell4	cell4b	51	345	1671	15	0.009	0.1124	0.0879
Exp09069	right	cell4	cell4b	52	345	1670	15	0.0041	0.1085	0.0845
Exp09069	right	cell4	cell4b	53	344	1670	15	0.0076	0.1143	0.0889
Exp09069	right	cell4	cell4b	54	345	1670	15	0.0074	0.1198	0.096
Exp09069	right	cell4	cell4b	55	345	1669	16	0.0096	0.1343	0.1103
Exp09069	right	cell4	cell4b	56	345	1668	16	0.0086	0.1335	0.1087
Exp09069	right	cell4	cell4b	57	345	1668	16	0.0083	0.1327	0.1046
Exp09069	right	cell4	cell4b	58	345	1667	16	0.0053	0.1321	0.1073
Exp09069	right	cell4	cell4b	59	345	1667	16	0.009	0.1235	0.0987
Exp09069	right	cell4	cell4b	60	344	1666	16	0.0077	0.1322	0.107
Exp09069	right	cell4	cell4b	61	346	1666	16	0.0069	0.1384	0.1129
Exp09069	right	cell4	cell4b	62	344	1666	16	0.0058	0.1334	0.1073
Exp09069	right	cell4	cell4b	63	345	1666	16	0.0071	0.1317	0.1054
Exp09069	right	cell4	cell4b	64	345	1666	16	0.0089	0.1354	0.1109
Exp09069	right	cell4	cell4b	65	343	1666	16	0.0052	0.1247	0.0979
Exp09069	right	cell4	cell4b	66	342	1666	16	0.0075	0.1429	0.1177
Exp09069	right	cell4	cell4b	67	342	1665	16	0.0074	0.1222	0.0976
Exp09069	right	cell4	cell4b	68	341	1664	17	0.0066	0.1296	0.1042
Exp09069	right	cell4	cell4b	69	342	1663	17	0.0067	0.1204	0.0938
Exp09069	right	cell4	cell4b	70	342	1663	17	0.0048	0.1155	0.0902
Exp09069	right	cell4	cell4b	71	342	1662	17	0.0044	0.1095	0.0833
Exp09069	right	cell4	cell4b	72	341	1662	17	0.007	0.1187	0.0957
Exp09069	right	cell4	cell4b	73	341	1662	17	0.0056	0.1104	0.0846
Exp09069	right	cell4	cell4b	74	341	1662	17	0.0066	0.1127	0.0877
Exp09069	right	cell4	cell4b	75	340	1662	17	0.0067	0.1154	0.0907
Exp09069	right	cell4	cell4b	76	340	1662	17	0.0086	0.108	0.0833
Exp09069	right	cell4	cell4b	77	340	1662	17	0.0055	0.1042	0.083
Exp09069	right	cell4	cell4b	78	340	1662	17	0.0057	0.1083	0.0848
Exp09069	right	cell4	cell4b	79	339	1662	17	0.0069	0.1091	0.0855
Exp09069	right	cell4	cell4b	80	338	1661	17	0.0062	0.1064	0.0834
Exp09069	right	cell4	cell4b	81	338	1661	17	0.0044	0.1053	0.0809
Exp09069	right	cell4	cell4b	82	338	1659	18	0.007	0.0916	0.0688
Exp09069	right	cell4	cell4b	83	338	1660	18	0.0039	0.112	0.0884
Exp09069	right	cell4	cell4b	84	339	1659	18	0.007	0.1074	0.0862
Exp09069	right	cell4	cell4b	85	338	1659	18	0.006	0.1057	0.0812
Exp09069	right	cell4	cell4b	86	340	1657	18	0.0079	0.1095	0.0856
Exp09069	right	cell4	cell4b	87	340	1665	18	0.0073	0.1298	0.1054
Exp09069	right	cell4	cell4b	88	342	1664	17	0.0125	0.1206	0.0968
Exp09069	right	cell4	cell4b	89	342	1664	17	0.0083	0.1152	0.0917
Exp09069	right	cell4	cell4b	90	341	1663	17	0.0116	0.1203	0.0971
Exp09069	right	cell4	cell4b	91	343	1662	17	0.0079	0.1156	0.0937
Exp09069	right	cell4	cell4b	92	344	1662	17	0.0091	0.119	0.0984
Exp09069	right	cell4	cell4b	93	344	1662	17	0.0078	0.1156	0.0938
Exp09069	right	cell4	cell4b	94	344	1661	17	0.0086	0.1141	0.0911
Exp09069	right	cell4	cell4b	95	344	1660	17	0.0093	0.1272	0.1025
Exp09069	right	cell4	cell4b	96	344	1660	18	0.0065	0.1088	0.0838
Exp09069	right	cell5	cell5	1	359	1642	14	0.0094	0.1113	0.0864
Exp09069	right	cell5	cell5	2	358	1643	14	0.0079	0.1111	0.0856
Exp09069	right	cell5	cell5	3	359	1642	13	0.0101	0.1129	0.0856
Exp09069	right	cell5	cell5	4	359	1643	13	0.005	0.1151	0.0888
Exp09069	right	cell5	cell5	5	359	1643	13	0.005	0.0856	0.0607
Exp09069	right	cell5	cell5	6	358	1643	13	0.0036	0.0525	0.0372
Exp09069	right	cell5	cell5	18	357	1644	13	0.0046	0.0764	0.0563
Exp09069	right	cell5	cell5	19	358	1645	13	0.0051	0.1046	0.0832
Exp09069	right	cell5	cell5	20	357	1645	13	0.0065	0.1079	0.0845
Exp09069	right	cell5	cell5	21	357	1646	13	0.0055	0.1086	0.0846
Exp09069	right	cell5	cell5	22	357	1646	13	0.0064	0.0854	0.0637
Exp09069	right	cell5	cell5	23	358	1653	13	0.0031	0.0594	0.0405
Exp09069	right	cell5	cell5	24	358	1653	13	0.0026	0.0544	0.0381
Exp09069	right	cell5	cell5	25	359	1653	13	0.0035	0.0523	0.0359
Exp09069	right	cell5	cell5	26	358	1653	13	0.0038	0.0506	0.037
Exp09069	right	cell5	cell5	27	359	1655	13	0.0038	0.0589	0.0415
Exp09069	right	cell5	cell5	28	357	1654	13	0.0043	0.0623	0.0459
Exp09069	right	cell5	cell5	29	359	1654	13	0.0083	0.0712	0.0524
Exp09069	right	cell5	cell5	30	357	1653	13	0.0085	0.0821	0.0627
Exp09069	right	cell5	cell5	31	357	1653	13	0.0092	0.0821	0.0609
Exp09069	right	cell5	cell5	32	357	1652	13	0.0133	0.0871	0.0641
Exp09069	right	cell5	cell5	33	357	1652	13	0.0119	0.1158	0.092
Exp09069	right	cell5	cell5	34	357	1651	13	0.0149	0.1191	0.0918
Exp09069	right	cell5	cell5	35	356	1652	13	0.013	0.1068	0.0847
Exp09069	right	cell5	cell5	36	356	1652	13	0.0156	0.1059	0.0816
Exp09069	right	cell5	cell5	37	356	1652	13	0.0112	0.0983	0.0768
Exp09069	right	cell5	cell5	38	354	1652	14	0.0128	0.1015	0.0773
Exp09069	right	cell5	cell5	39	354	1651	14	0.0032	0.0972	0.0769
Exp09069	right	cell5	cell5a	40	352	1657	14	0.0018	0.1131	0.0878
Exp09069	right	cell5	cell5a	41	351	1657	14	0.0047	0.1106	0.0873
Exp09069	right	cell5	cell5a	42	351	1657	15	0.0036	0.1114	0.0914
Exp09069	right	cell5	cell5a	43	350	1657	15	0.0057	0.1038	0.0816
Exp09069	right	cell5	cell5a	44	350	1656	15	0.0048	0.096	0.074
Exp09069	right	cell5	cell5a	45	350	1655	15	0.0052	0.0837	0.0627
Exp09069	right	cell5	cell5a	46	347	1655	15	0.006	0.1051	0.0814
Exp09069	right	cell5	cell5a	47	347	1654	15	0.0054	0.1072	0.0818
Exp09069	right	cell5	cell5a	48	346	1652	15	0.005	0.0978	0.075
Exp09069	right	cell5	cell5a	49	345	1652	15	0.0073	0.1026	0.0792
Exp09069	right	cell5	cell5a	50	346	1658	16	0.0062	0.0918	0.0694
Exp09069	right	cell5	cell5a	51	345	1658	16	0.0068	0.0903	0.071
Exp09069	right	cell5	cell5a	52	344	1657	16	0.0075	0.1011	0.0777
Exp09069	right	cell5	cell5a	53	344	1657	16	0.005	0.1032	0.0817
Exp09069	right	cell5	cell5a	54	344	1656	16	0.0069	0.1022	0.08
Exp09069	right	cell5	cell5a	55	344	1655	16	0.0084	0.1065	0.0838
Exp09069	right	cell5	cell5a	56	344	1655	16	0.0075	0.1163	0.0918
Exp09069	right	cell5	cell5a	57	343	1655	16	0.007	0.1229	0.0966
Exp09069	right	cell5	cell5a	58	344	1653	16	0.0076	0.1087	0.0834
Exp09069	right	cell5	cell5a	59	343	1653	16	0.0068	0.1129	0.0886
Exp09069	right	cell5	cell5a	60	342	1652	16	0.008	0.1298	0.1044
Exp09069	right	cell5	cell5a	61	343	1652	16	0.0089	0.1229	0.0958
Exp09069	right	cell5	cell5a	62	343	1652	16	0.0086	0.12	0.0965
Exp09069	right	cell5	cell5a	63	342	1651	16	0.0078	0.1187	0.0915
Exp09069	right	cell5	cell5a	64	342	1651	17	0.0071	0.1223	0.0959
Exp09069	right	cell5	cell5a	65	341	1651	17	0.0058	0.1187	0.0947
Exp09069	right	cell5	cell5a	66	341	1651	16	0.007	0.1223	0.0985
Exp09069	right	cell5	cell5a	67	340	1650	17	0.0062	0.1201	0.0956
Exp09069	right	cell5	cell5a	68	340	1649	17	0.0106	0.1148	0.0913
Exp09069	right	cell5	cell5a	69	340	1649	17	0.0054	0.1119	0.0882
Exp09069	right	cell5	cell5a	70	340	1649	17	0.0058	0.0979	0.0752
Exp09069	right	cell5	cell5a	71	339	1648	17	0.0063	0.1093	0.0838
Exp09069	right	cell5	cell5a	72	339	1647	17	0.0064	0.1027	0.0801
Exp09069	right	cell5	cell5a	73	338	1647	17	0.007	0.0963	0.0731
Exp09069	right	cell5	cell5a	74	338	1647	17	0.0088	0.1037	0.0803
Exp09069	right	cell5	cell5a	75	337	1646	17	0.0072	0.1054	0.0816
Exp09069	right	cell5	cell5a	76	337	1646	17	0.0081	0.1007	0.0762
Exp09069	right	cell5	cell5a	77	335	1646	17	0.0086	0.1054	0.0836
Exp09069	right	cell5	cell5a	78	336	1646	17	0.0074	0.0945	0.0707
Exp09069	right	cell5	cell5a	79	335	1647	18	0.007	0.103	0.0811
Exp09069	right	cell5	cell5a	80	335	1646	18	0.0068	0.0985	0.0733
Exp09069	right	cell5	cell5a	81	335	1645	18	0.0064	0.088	0.0658
Exp09069	right	cell5	cell5a	82	335	1644	18	0.0065	0.0944	0.0723
Exp09069	right	cell5	cell5a	83	335	1644	18	0.0052	0.1001	0.0771
Exp09069	right	cell5	cell5a	84	335	1642	18	0.0063	0.0995	0.08
Exp09069	right	cell5	cell5a	85	337	1641	18	0.008	0.0901	0.0675
Exp09069	right	cell5	cell5a	86	337	1639	18	0.0052	0.0971	0.075
Exp09069	right	cell5	cell5a	87	337	1639	18	0.0082	0.1068	0.0853
Exp09069	right	cell5	cell5a	88	337	1648	18	0.0061	0.1348	0.1112
Exp09069	right	cell5	cell5a	89	339	1644	17	0.0102	0.117	0.0908
Exp09069	right	cell5	cell5a	90	339	1644	17	0.0105	0.119	0.0949
Exp09069	right	cell5	cell5a	91	340	1643	18	0.015	0.1311	0.1086
Exp09069	right	cell5	cell5a	92	340	1642	18	0.0125	0.1329	0.1088
Exp09069	right	cell5	cell5a	93	341	1641	18	0.0144	0.1298	0.1085
Exp09069	right	cell5	cell5a	94	341	1641	17	0.0106	0.1072	0.0832
Exp09069	right	cell5	cell5a	95	341	1640	17	0.0111	0.1199	0.0943
Exp09069	right	cell5	cell5a	96	342	1639	18	0.0131	0.1053	0.0836
Exp09069	right	cell5	cell5b	40	352	1645	14	0.0015	0.0909	0.0683
Exp09069	right	cell5	cell5b	41	350	1642	15	0.0018	0.0867	0.0648
Exp09069	right	cell5	cell5b	42	349	1640	15	0.007	0.0836	0.0637
Exp09069	right	cell5	cell5b	43	348	1640	15	0.0055	0.0867	0.0655
Exp09069	right	cell5	cell5b	44	348	1639	15	0.0032	0.0764	0.0563
Exp09069	right	cell5	cell5b	45	348	1639	15	0.004	0.0751	0.0544
Exp09069	right	cell5	cell5b	46	346	1639	16	0.0035	0.086	0.0643
Exp09069	right	cell5	cell5b	47	345	1638	15	0.0069	0.0856	0.0651
Exp09069	right	cell5	cell5b	48	344	1637	16	0.0042	0.0853	0.0632
Exp09069	right	cell5	cell5b	49	343	1637	16	0.0075	0.0904	0.0644
Exp09069	right	cell5	cell5b	50	342	1637	16	0.0041	0.0876	0.0649
Exp09069	right	cell5	cell5b	51	342	1643	16	0.0069	0.0733	0.0537
Exp09069	right	cell5	cell5b	52	343	1641	16	0.0045	0.0866	0.0636
Exp09069	right	cell5	cell5b	53	341	1641	16	0.0095	0.0833	0.0606
Exp09069	right	cell5	cell5b	54	341	1639	16	0.006	0.0837	0.0594
Exp09069	right	cell5	cell5b	55	340	1638	17	0.0063	0.0931	0.072
Exp09069	right	cell5	cell5b	56	341	1638	16	0.0062	0.1068	0.0817
Exp09069	right	cell5	cell5b	57	340	1639	16	0.0079	0.1096	0.0818
Exp09069	right	cell5	cell5b	58	340	1637	17	0.0053	0.0902	0.0692
Exp09069	right	cell5	cell5b	59	340	1636	16	0.0099	0.1095	0.0839
Exp09069	right	cell5	cell5b	60	339	1636	16	0.0088	0.1152	0.0925
Exp09069	right	cell5	cell5b	61	339	1635	17	0.0063	0.1048	0.0814
Exp09069	right	cell5	cell5b	62	338	1634	16	0.0065	0.1121	0.0873
Exp09069	right	cell5	cell5b	63	338	1634	17	0.0036	0.0995	0.0755
Exp09069	right	cell5	cell5b	64	338	1634	17	0.0079	0.1064	0.0811
Exp09069	right	cell5	cell5b	65	338	1633	17	0.0061	0.1009	0.0788
Exp09069	right	cell5	cell5b	66	337	1633	17	0.0044	0.1095	0.0858
Exp09069	right	cell5	cell5b	67	337	1633	17	0.0051	0.0996	0.0769
Exp09069	right	cell5	cell5b	68	336	1632	17	0.0074	0.1112	0.0883
Exp09069	right	cell5	cell5b	69	336	1630	17	0.005	0.0903	0.0697
Exp09069	right	cell5	cell5b	70	336	1630	17	0.006	0.0937	0.07
Exp09069	right	cell5	cell5b	71	335	1629	17	0.0051	0.098	0.0736
Exp09069	right	cell5	cell5b	72	335	1629	18	0.0056	0.0901	0.0681
Exp09069	right	cell5	cell5b	73	333	1628	18	0.0069	0.0926	0.0696
Exp09069	right	cell5	cell5b	74	333	1628	18	0.0067	0.0986	0.0734
Exp09069	right	cell5	cell5b	75	332	1628	18	0.005	0.0972	0.0743
Exp09069	right	cell5	cell5b	76	333	1627	18	0.0055	0.0927	0.0698
Exp09069	right	cell5	cell5b	77	331	1627	18	0.0058	0.0871	0.0658
Exp09069	right	cell5	cell5b	78	331	1626	18	0.0059	0.0837	0.0609
Exp09069	right	cell5	cell5b	79	331	1626	18	0.0055	0.0915	0.071
Exp09069	right	cell5	cell5b	80	330	1626	18	0.0055	0.0951	0.0689
Exp09069	right	cell5	cell5b	81	330	1626	18	0.007	0.0784	0.055
Exp09069	right	cell5	cell5b	82	330	1623	18	0.0039	0.0936	0.0701
Exp09069	right	cell5	cell5b	83	331	1622	18	0.0053	0.0837	0.0629
Exp09069	right	cell5	cell5b	84	331	1621	19	0.0061	0.0881	0.0684
Exp09069	right	cell5	cell5b	85	330	1621	18	0.0053	0.0901	0.069
Exp09069	right	cell5	cell5b	86	331	1619	18	0.0066	0.0909	0.0682
Exp09069	right	cell5	cell5b	87	332	1618	18	0.0044	0.1098	0.086
Exp09069	right	cell5	cell5b	88	333	1617	18	0.0048	0.1027	0.0815
Exp09069	right	cell5	cell5b	89	334	1617	18	0.0068	0.1056	0.0841
Exp09069	right	cell5	cell5b	90	335	1625	18	0.0057	0.1157	0.093
Exp09069	right	cell5	cell5b	91	335	1621	18	0.0057	0.111	0.0884
Exp09069	right	cell5	cell5b	92	335	1620	18	0.0084	0.1195	0.0957
Exp09069	right	cell5	cell5b	93	336	1619	18	0.0096	0.1157	0.0933
Exp09069	right	cell5	cell5b	94	337	1617	18	0.0079	0.1087	0.0841
Exp09069	right	cell5	cell5b	95	336	1616	18	0.0075	0.0991	0.0755
Exp09069	right	cell5	cell5b	96	337	1615	18	0.0069	0.0977	0.0761
Exp09070	left	cell1	cell1	1	241	1059	19	0.0058	0.0851	0.0639
Exp09070	left	cell1	cell1	2	243	1060	19	0.0057	0.0851	0.0621
Exp09070	left	cell1	cell1	3	245	1062	18	0.0046	0.0833	0.0617
Exp09070	left	cell1	cell1	4	247	1063	18	0.003	0.0819	0.0584
Exp09070	left	cell1	cell1	5	248	1063	17	0.0047	0.0825	0.0592
Exp09070	left	cell1	cell1	6	248	1063	17	0.0018	0.0469	0.0314
Exp09070	left	cell1	cell1	7	249	1063	17	0.0012	0.0278	0.0278
Exp09070	left	cell1	cell1	8	249	1063	17	0.0014	0.0247	0.0247
Exp09070	left	cell1	cell1	9	249	1065	17	0.0014	0.0351	0.0351
Exp09070	left	cell1	cell1	10	250	1066	17	0.0022	0.0385	0.0243
Exp09070	left	cell1	cell1	11	250	1064	17	0.0024	0.0467	0.0309
Exp09070	left	cell1	cell1	12	250	1064	17	0.0026	0.066	0.0466
Exp09070	left	cell1	cell1	13	250	1064	16	0.004	0.074	0.052
Exp09070	left	cell1	cell1	14	251	1066	17	0.0017	0.1042	0.0821
Exp09070	left	cell1	cell1	15	251	1066	17	0.0043	0.1171	0.0936
Exp09070	left	cell1	cell1	16	250	1066	17	0.0047	0.1373	0.1126
Exp09070	left	cell1	cell1	17	249	1067	17	0.0053	0.1651	0.1117
Exp09070	left	cell1	cell1	18	250	1067	17	0.0037	0.1998	0.145
Exp09070	left	cell1	cell1	19	250	1067	17	0.0075	0.2773	0.2245
Exp09070	left	cell1	cell1	20	250	1069	17	0.0137	0.2839	0.2056
Exp09070	left	cell1	cell1	21	251	1075	17	0.0103	0.3214	0.2402
Exp09070	left	cell1	cell1	22	251	1075	17	0.0115	0.3713	0.2843
Exp09070	left	cell1	cell1	23	250	1075	17	0.015	0.4574	0.3435
Exp09070	left	cell1	cell1	24	251	1077	17	0.0171	0.5059	0.373
Exp09070	left	cell1	cell1	25	251	1077	17	0.0236	0.5772	0.4411
Exp09070	left	cell1	cell1	26	251	1077	17	0.0317	0.6614	0.5152
Exp09070	left	cell1	cell1	27	251	1077	17	0.0275	0.7189	0.5479
Exp09070	left	cell1	cell1	28	251	1077	17	0.0295	0.7669	0.5824
Exp09070	left	cell1	cell1	29	251	1077	17	0.0311	0.8305	0.6428
Exp09070	left	cell1	cell1	30	250	1077	17	0.0402	0.8697	0.7042
Exp09070	left	cell1	cell1	31	251	1078	17	0.0441	0.8954	0.7118
Exp09070	left	cell1	cell1	32	251	1078	17	0.0458	0.9424	0.749
Exp09070	left	cell1	cell1	33	251	1079	17	0.0344	0.9054	0.7091
Exp09070	left	cell1	cell1	34	250	1079	17	0.0355	0.8503	0.653
Exp09070	left	cell1	cell1	35	251	1080	17	0.0393	0.6936	0.5459
Exp09070	left	cell1	cell1	36	251	1080	17	0.0278	0.5086	0.3955
Exp09070	left	cell1	cell1	37	250	1081	17	0.0201	0.3814	0.2886
Exp09070	left	cell1	cell1	38	251	1082	17	0.0197	0.4043	0.3132
Exp09070	left	cell1	cell1	39	251	1084	17	0.0206	0.5194	0.4173
Exp09070	left	cell1	cell1	40	252	1084	17	0.0246	0.6398	0.4745
Exp09070	left	cell1	cell1	41	251	1085	17	0.0272	0.6942	0.5383
Exp09070	left	cell1	cell1	42	251	1085	17	0.0361	0.8047	0.6307
Exp09070	left	cell1	cell1	43	251	1086	17	0.0411	0.8283	0.6355
Exp09070	left	cell1	cell1	44	252	1089	17	0.0507	0.798	0.6195
Exp09070	left	cell1	cell1	45	254	1091	17	0.0384	0.741	0.576
Exp09070	left	cell1	cell1	46	255	1091	17	0.0395	0.8242	0.6384
Exp09070	left	cell1	cell1	47	256	1092	17	0.0359	0.7679	0.6063
Exp09070	left	cell1	cell1	48	256	1092	17	0.0423	0.8215	0.6296
Exp09070	left	cell1	cell1	49	256	1093	17	0.0373	0.8596	0.667
Exp09070	left	cell1	cell1	50	256	1093	17	0.0414	0.8598	0.6764
Exp09070	left	cell1	cell1	51	256	1093	17	0.0421	0.8226	0.632
Exp09070	left	cell1	cell1	52	257	1093	17	0.0312	0.7797	0.6008
Exp09070	left	cell1	cell1	53	258	1093	17	0.038	0.8268	0.626
Exp09070	left	cell1	cell1	54	258	1094	17	0.0422	0.7729	0.6102
Exp09070	left	cell1	cell1	55	259	1095	17	0.0378	0.8211	0.6402
Exp09070	left	cell1	cell1	56	259	1095	17	0.0397	0.8059	0.6407
Exp09070	left	cell1	cell1	57	260	1096	17	0.0509	0.7704	0.5977
Exp09070	left	cell1	cell1	58	260	1097	17	0.0564	0.7063	0.5615
Exp09070	left	cell1	cell1	59	261	1097	17	0.0481	0.7455	0.5586
Exp09070	left	cell1	cell1	60	260	1098	17	0.0438	0.6885	0.498
Exp09070	left	cell1	cell1	61	260	1098	17	0.0335	0.6649	0.4996
Exp09070	left	cell1	cell1	62	261	1098	17	0.0465	0.6672	0.515
Exp09070	left	cell1	cell1	63	262	1098	17	0.0438	0.6377	0.5057
Exp09070	left	cell1	cell1	64	262	1098	17	0.0415	0.6274	0.4967
Exp09070	left	cell1	cell1	65	263	1099	17	0.0513	0.6343	0.4931
Exp09070	left	cell1	cell1	66	264	1100	17	0.046	0.6415	0.5056
Exp09070	left	cell1	cell1	67	263	1100	17	0.0412	0.6462	0.4765
Exp09070	left	cell1	cell1	68	264	1101	17	0.0417	0.6057	0.4642
Exp09070	left	cell1	cell1	69	265	1101	17	0.0426	0.5782	0.4263
Exp09070	left	cell1	cell1	70	265	1101	18	0.0499	0.6876	0.5251
Exp09070	left	cell1	cell1	71	266	1101	18	0.0475	0.6476	0.478
Exp09070	left	cell1	cell1	72	266	1102	18	0.0431	0.6103	0.4716
Exp09070	left	cell1	cell1	73	265	1105	18	0.0582	0.5344	0.4147
Exp09070	left	cell1	cell1	74	265	1110	19	0.0392	0.653	0.4874
Exp09070	left	cell1	cell1	75	265	1111	19	0.058	0.6174	0.4645
Exp09070	left	cell1	cell1	76	266	1110	19	0.0384	0.6253	0.4584
Exp09070	left	cell1	cell1	77	266	1110	19	0.0461	0.5798	0.4137
Exp09070	left	cell1	cell1	78	266	1110	19	0.042	0.5903	0.4407
Exp09070	left	cell1	cell1	79	266	1111	19	0.0374	0.6172	0.445
Exp09070	left	cell1	cell1	80	266	1111	19	0.0411	0.5606	0.4179
Exp09070	left	cell1	cell1	81	267	1111	20	0.0441	0.7225	0.531
Exp09070	left	cell1	cell1	82	267	1112	20	0.0342	0.7406	0.5465
Exp09070	left	cell1	cell1	83	266	1113	20	0.0376	0.692	0.5189
Exp09070	left	cell1	cell1	84	267	1113	19	0.0411	0.6561	0.4634
Exp09070	left	cell1	cell1	85	268	1114	19	0.0504	0.6569	0.4268
Exp09070	left	cell1	cell1	86	268	1114	19	0.0388	0.6509	0.4654
Exp09070	left	cell2	cell2	1	240	1046	19	0.0045	0.0816	0.0603
Exp09070	left	cell2	cell2	2	239	1047	19	0.0059	0.0831	0.0585
Exp09070	left	cell2	cell2	3	242	1048	18	0.0069	0.0793	0.0593
Exp09070	left	cell2	cell2	4	243	1049	18	0.0046	0.0819	0.0595
Exp09070	left	cell2	cell2	5	243	1050	18	0.0045	0.0663	0.0479
Exp09070	left	cell2	cell2	6	245	1050	17	0.0026	0.0484	0.0315
Exp09070	left	cell2	cell2	7	246	1050	17	0.0025	0.028	0.0185
Exp09070	left	cell2	cell2	8	246	1050	17	0.0022	0.0271	0.0164
Exp09070	left	cell2	cell2	9	247	1051	17	0.0017	0.0331	0.0331
Exp09070	left	cell2	cell2	10	245	1051	17	0.0027	0.0427	0.0281
Exp09070	left	cell2	cell2	11	244	1051	17	0.0029	0.0583	0.042
Exp09070	left	cell2	cell2	12	244	1051	17	0.0037	0.0711	0.0538
Exp09070	left	cell2	cell2	13	243	1052	17	0.0069	0.0928	0.073
Exp09070	left	cell2	cell2	14	245	1052	17	0.0074	0.1142	0.0911
Exp09070	left	cell2	cell2	15	245	1053	17	0.0052	0.1236	0.1027
Exp09070	left	cell2	cell2	16	245	1053	17	0.0087	0.1558	0.1314
Exp09070	left	cell2	cell2	17	246	1053	17	0.0076	0.1954	0.1435
Exp09070	left	cell2	cell2	18	243	1054	18	0.0092	0.282	0.2069
Exp09070	left	cell2	cell2	19	244	1054	18	0.0128	0.3762	0.2764
Exp09070	left	cell2	cell2	20	244	1054	18	0.0165	0.4332	0.331
Exp09070	left	cell2	cell2	21	244	1054	18	0.0184	0.5104	0.3986
Exp09070	left	cell2	cell2	22	245	1061	18	0.0289	0.5355	0.4171
Exp09070	left	cell2	cell2	23	245	1061	18	0.0315	0.6297	0.4966
Exp09070	left	cell2	cell2	24	245	1062	18	0.0307	0.6681	0.5218
Exp09070	left	cell2	cell2	25	245	1062	18	0.0384	0.7245	0.5704
Exp09070	left	cell2	cell2	26	245	1062	18	0.054	0.7788	0.6313
Exp09070	left	cell2	cell2	27	246	1062	18	0.0564	0.8736	0.7485
Exp09070	left	cell2	cell2	28	245	1063	18	0.0543	0.8664	0.7098
Exp09070	left	cell2	cell2	29	244	1062	18	0.0543	0.8672	0.7192
Exp09070	left	cell2	cell2	30	245	1062	18	0.0455	0.9514	0.8173
Exp09070	left	cell2	cell2	31	247	1064	17	0.0781	0.8546	0.7223
Exp09070	left	cell2	cell2	32	247	1064	17	0.0832	0.8482	0.7128
Exp09070	left	cell2	cell2	33	248	1065	17	0.0754	0.9013	0.7478
Exp09070	left	cell2	cell2	34	247	1065	17	0.0766	0.8282	0.6851
Exp09070	left	cell2	cell2	35	248	1065	17	0.0561	0.7109	0.5807
Exp09070	left	cell2	cell2	36	248	1066	17	0.0471	0.498	0.3994
Exp09070	left	cell2	cell2	37	248	1066	17	0.0316	0.3589	0.2807
Exp09070	left	cell2	cell2	38	248	1067	17	0.0237	0.3727	0.3062
Exp09070	left	cell2	cell2	39	248	1068	17	0.0376	0.4708	0.3771
Exp09070	left	cell2	cell2	40	248	1068	17	0.0448	0.5557	0.4477
Exp09070	left	cell2	cell2	41	248	1070	17	0.056	0.6497	0.5481
Exp09070	left	cell2	cell2	42	247	1069	17	0.0621	0.694	0.5637
Exp09070	left	cell2	cell2	43	247	1070	17	0.0701	0.7087	0.5874
Exp09070	left	cell2	cell2	44	248	1071	17	0.0715	0.7288	0.5965
Exp09070	left	cell2	cell2	45	249	1075	17	0.0717	0.6895	0.567
Exp09070	left	cell2	cell2	46	250	1075	17	0.0733	0.7025	0.5598
Exp09070	left	cell2	cell2	47	251	1075	17	0.0818	0.7175	0.582
Exp09070	left	cell2	cell2	48	251	1077	17	0.0835	0.7198	0.589
Exp09070	left	cell2	cell2	49	251	1078	17	0.0846	0.7185	0.5754
Exp09070	left	cell2	cell2	50	251	1078	17	0.0813	0.7453	0.617
Exp09070	left	cell2	cell2	51	251	1078	17	0.0821	0.7113	0.6069
Exp09070	left	cell2	cell2	52	252	1079	17	0.0898	0.6423	0.5231
Exp09070	left	cell2	cell2	53	252	1079	17	0.0797	0.6726	0.5641
Exp09070	left	cell2	cell2	54	253	1080	17	0.096	0.6522	0.5405
Exp09070	left	cell2	cell2	55	253	1081	17	0.075	0.7018	0.572
Exp09070	left	cell2	cell2	56	253	1081	17	0.0842	0.6423	0.5251
Exp09070	left	cell2	cell2	57	254	1081	17	0.091	0.6414	0.518
Exp09070	left	cell2	cell2	58	254	1082	17	0.0799	0.6334	0.5163
Exp09070	left	cell2	cell2	59	254	1082	17	0.0866	0.6173	0.4878
Exp09070	left	cell2	cell2	60	254	1083	17	0.0761	0.5922	0.4851
Exp09070	left	cell2	cell2	61	255	1083	17	0.0777	0.615	0.4839
Exp09070	left	cell2	cell2	62	255	1083	17	0.0796	0.5857	0.4877
Exp09070	left	cell2	cell2	63	256	1083	17	0.0797	0.5679	0.4572
Exp09070	left	cell2	cell2	64	256	1083	17	0.0726	0.5651	0.4587
Exp09070	left	cell2	cell2	65	256	1083	17	0.0731	0.5253	0.4069
Exp09070	left	cell2	cell2	66	256	1084	17	0.0656	0.4898	0.4129
Exp09070	left	cell2	cell2	67	256	1084	17	0.0783	0.5142	0.398
Exp09070	left	cell2	cell2	68	256	1085	18	0.0684	0.5774	0.4738
Exp09070	left	cell2	cell2	69	257	1086	18	0.0604	0.5431	0.4398
Exp09070	left	cell2	cell2	70	258	1086	18	0.0622	0.5313	0.427
Exp09070	left	cell2	cell2	71	258	1086	18	0.0686	0.4844	0.368
Exp09070	left	cell2	cell2	72	258	1085	18	0.0653	0.448	0.3643
Exp09070	left	cell2	cell2	73	259	1086	18	0.0666	0.4417	0.3617
Exp09070	left	cell2	cell2	74	259	1095	18	0.0487	0.4692	0.3852
Exp09070	left	cell2	cell2	75	258	1094	19	0.0534	0.5036	0.3885
Exp09070	left	cell2	cell2	76	259	1094	19	0.0579	0.5088	0.3893
Exp09070	left	cell2	cell2	77	259	1094	19	0.0571	0.4494	0.3669
Exp09070	left	cell2	cell2	78	259	1095	19	0.0458	0.4708	0.3513
Exp09070	left	cell2	cell2	79	259	1095	19	0.0487	0.4471	0.3652
Exp09070	left	cell2	cell2	80	259	1096	19	0.0549	0.4394	0.3608
Exp09070	left	cell2	cell2	81	259	1096	19	0.0353	0.4365	0.3173
Exp09070	left	cell2	cell2	82	259	1096	19	0.011	0.4602	0.3721
Exp09070	left	cell3	cell3	1	235	1029	19	0.006	0.0828	0.0616
Exp09070	left	cell3	cell3	2	237	1030	18	0.0064	0.0971	0.0719
Exp09070	left	cell3	cell3	3	237	1031	18	0.0063	0.0892	0.0696
Exp09070	left	cell3	cell3	4	237	1031	18	0.0072	0.0869	0.0648
Exp09070	left	cell3	cell3	5	238	1032	18	0.0054	0.0733	0.053
Exp09070	left	cell3	cell3	6	240	1032	17	0.0023	0.0447	0.0307
Exp09070	left	cell3	cell3	7	240	1033	17	0.0023	0.0343	0.0232
Exp09070	left	cell3	cell3	8	240	1033	17	0.0026	0.0307	0.0199
Exp09070	left	cell3	cell3	9	240	1034	17	0.002	0.0285	0.0192
Exp09070	left	cell3	cell3	10	240	1034	17	0.0045	0.0453	0.0327
Exp09070	left	cell3	cell3	11	240	1034	17	0.0042	0.0661	0.0469
Exp09070	left	cell3	cell3	12	241	1034	17	0.011	0.0796	0.0596
Exp09070	left	cell3	cell3	13	240	1034	17	0.0089	0.1124	0.0906
Exp09070	left	cell3	cell3	14	240	1034	17	0.0162	0.1557	0.1311
Exp09070	left	cell3	cell3	15	240	1036	17	0.0203	0.1616	0.1393
Exp09070	left	cell3	cell3	16	240	1035	17	0.0292	0.2124	0.1613
Exp09070	left	cell3	cell3	17	241	1034	17	0.0472	0.2442	0.1969
Exp09070	left	cell3	cell3	18	241	1035	17	0.0529	0.3212	0.241
Exp09070	left	cell3	cell3	19	241	1036	17	0.0774	0.3819	0.3089
Exp09070	left	cell3	cell3	20	241	1036	17	0.0935	0.4422	0.377
Exp09070	left	cell3	cell3	21	241	1036	17	0.1133	0.543	0.4605
Exp09070	left	cell3	cell3	22	241	1034	17	0.1322	0.6391	0.5272
Exp09070	left	cell3	cell3	23	241	1042	17	0.1592	0.5981	0.4764
Exp09070	left	cell3	cell3	24	241	1043	17	0.1502	0.632	0.5125
Exp09070	left	cell3	cell3	25	241	1042	17	0.1329	0.6609	0.5583
Exp09070	left	cell3	cell3	26	241	1041	17	0.0818	0.6748	0.5394
Exp09070	left	cell3	cell3	27	241	1041	17	0.0459	0.6931	0.5546
Exp09070	left	cell3	cell3	28	241	1041	17	0.0058	0.7135	0.5746
Exp09070	left	cell3	cell3b	50	258	1028	13	0.0116	0.2924	0.2259
Exp09070	left	cell3	cell3b	51	258	1027	13	0.0143	0.2725	0.2026
Exp09070	left	cell3	cell3b	52	259	1025	13	0.018	0.2601	0.189
Exp09070	left	cell3	cell3b	53	259	1026	13	0.0157	0.2792	0.2116
Exp09070	left	cell3	cell3b	54	260	1026	12	0.0204	0.2215	0.193
Exp09070	left	cell3	cell3b	55	260	1027	12	0.0154	0.2254	0.1953
Exp09070	left	cell3	cell3b	56	260	1027	13	0.0161	0.2944	0.2277
Exp09070	left	cell3	cell3b	57	260	1026	13	0.0197	0.2703	0.1985
Exp09070	left	cell3	cell3b	58	260	1027	13	0.0192	0.279	0.2076
Exp09070	left	cell3	cell3b	59	259	1026	13	0.0177	0.2662	0.1988
Exp09070	left	cell3	cell3b	60	260	1027	13	0.0183	0.272	0.2013
Exp09070	left	cell3	cell3b	61	260	1026	13	0.0194	0.2461	0.1817
Exp09070	left	cell3	cell3b	62	259	1026	13	0.0171	0.2504	0.2206
Exp09070	left	cell3	cell3b	63	258	1026	13	0.0125	0.2456	0.2184
Exp09070	left	cell3	cell3b	64	258	1026	13	0.021	0.2534	0.182
Exp09070	left	cell3	cell3b	65	258	1027	13	0.0209	0.245	0.2129
Exp09070	left	cell3	cell3b	66	258	1027	13	0.0179	0.2607	0.1922
Exp09070	left	cell3	cell3b	67	257	1027	13	0.0267	0.2238	0.197
Exp09070	left	cell3	cell3b	68	258	1027	13	0.0208	0.2379	0.2101
Exp09070	left	cell3	cell3b	69	258	1027	13	0.0213	0.2266	0.199
Exp09070	left	cell3	cell3b	70	259	1026	13	0.0243	0.2007	0.1723
Exp09070	left	cell3	cell3b	71	261	1026	13	0.0176	0.2213	0.1942
Exp09070	left	cell3	cell3b	72	260	1026	14	0.0196	0.2242	0.1976
Exp09070	left	cell3	cell3b	73	260	1026	14	0.0205	0.241	0.2149
Exp09070	left	cell3	cell3b	74	259	1027	14	0.0219	0.2213	0.1955
Exp09070	left	cell3	cell3b	75	260	1027	14	0.0253	0.2194	0.1902
Exp09070	left	cell3	cell3b	76	260	1026	14	0.0189	0.2162	0.1867
Exp09070	left	cell3	cell3b	77	260	1027	14	0.0204	0.2113	0.1809
Exp09070	left	cell3	cell3b	78	260	1025	14	0.013	0.2134	0.1841
Exp09070	left	cell3	cell3b	79	259	1033	15	0.0148	0.2369	0.2092
Exp09070	left	cell3	cell3b	80	259	1033	15	0.0159	0.2304	0.2019
Exp09070	left	cell3	cell3b	81	258	1033	15	0.0191	0.2395	0.2119
Exp09070	left	cell3	cell3b	82	258	1033	15	0.0188	0.2142	0.1847
Exp09070	left	cell3	cell3b	83	259	1032	14	0.0182	0.2042	0.1763
Exp09070	left	cell3	cell3b	84	258	1033	14	0.017	0.194	0.1672
Exp09070	left	cell3	cell3b	85	258	1033	14	0.0203	0.199	0.1706
Exp09070	left	cell3	cell3b	86	258	1032	14	0.0169	0.2207	0.1922
Exp09070	left	cell4	cell4	1	232	1007	19	0.0056	0.0853	0.0607
Exp09070	left	cell4	cell4	2	232	1007	19	0.0065	0.0955	0.071
Exp09070	left	cell4	cell4	3	231	1008	19	0.0077	0.0903	0.0684
Exp09070	left	cell4	cell4	4	232	1008	18	0.0083	0.0927	0.0683
Exp09070	left	cell4	cell4	5	233	1009	18	0.0069	0.0734	0.0548
Exp09070	left	cell4	cell4	6	233	1009	18	0.0023	0.0423	0.0288
Exp09070	left	cell4	cell4	7	233	1009	17	0.0014	0.0337	0.0337
Exp09070	left	cell4	cell4	8	233	1009	17	0.0015	0.0323	0.0323
Exp09070	left	cell4	cell4	9	234	1011	17	0.0018	0.0333	0.0231
Exp09070	left	cell4	cell4	10	234	1011	17	0.0026	0.04	0.0272
Exp09070	left	cell4	cell4	11	233	1011	17	0.0028	0.063	0.0434
Exp09070	left	cell4	cell4	12	234	1011	17	0.0036	0.0898	0.0685
Exp09070	left	cell4	cell4	13	234	1011	17	0.001	0.1026	0.0811
Exp09070	left	cell5	cell5	1	230	987	19	0.005	0.0826	0.0613
Exp09070	left	cell5	cell5	2	231	987	19	0.003	0.0913	0.0678
Exp09070	left	cell5	cell5	3	230	988	19	0.0068	0.0813	0.0607
Exp09070	left	cell5	cell5	4	229	989	19	0.0036	0.0775	0.0554
Exp09070	left	cell5	cell5	5	230	991	18	0.0039	0.0781	0.0579
Exp09070	left	cell5	cell5	6	230	991	18	0.0017	0.0416	0.0416
Exp09070	left	cell5	cell5	7	230	991	18	0.0018	0.0265	0.0265
Exp09070	left	cell5	cell5	8	232	991	17	0.0018	0.0282	0.0282
Exp09070	left	cell5	cell5	9	232	991	17	0.0023	0.0354	0.0234
Exp09070	left	cell5	cell5	10	232	992	17	0.0012	0.0399	0.0274
Exp09070	left	cell5	cell5	11	232	992	17	0.0025	0.0701	0.0532
Exp09070	left	cell5	cell5	12	232	993	17	0.0032	0.0916	0.0714
Exp09070	left	cell5	cell5	13	231	993	18	0.0035	0.0965	0.0755
Exp09070	left	cell5	cell5	14	230	992	18	0.0043	0.0993	0.0788
Exp09070	left	cell5	cell5	15	232	993	18	0.0042	0.1158	0.0947
Exp09070	left	cell5	cell5	16	232	992	18	0.0052	0.131	0.0818
Exp09070	left	cell5	cell5	17	232	992	18	0.0065	0.1294	0.1097
Exp09070	left	cell5	cell5	18	233	991	18	0.0085	0.1753	0.1242
Exp09070	left	cell5	cell5	19	233	992	18	0.0099	0.2087	0.1598
Exp09070	left	cell5	cell5	20	233	991	18	0.0118	0.2309	0.1776
Exp09070	left	cell5	cell5	21	233	991	18	0.0127	0.253	0.2014
Exp09070	left	cell5	cell5	22	233	991	18	0.0113	0.2927	0.2116
Exp09070	left	cell5	cell5	23	233	992	18	0.0162	0.3193	0.2322
Exp09070	left	cell5	cell5	24	233	999	18	0.0208	0.3279	0.2462
Exp09070	left	cell5	cell5	25	234	998	18	0.0207	0.3354	0.2397
Exp09070	left	cell5	cell5	26	234	998	18	0.0264	0.375	0.2854
Exp09070	left	cell5	cell5	27	234	998	18	0.0268	0.3866	0.302
Exp09070	left	cell5	cell5	28	234	997	18	0.0277	0.399	0.3245
Exp09070	left	cell5	cell5	29	234	996	18	0.032	0.4497	0.3369
Exp09070	left	cell5	cell5	30	234	997	18	0.0312	0.4772	0.3565
Exp09070	left	cell5	cell5	31	235	997	18	0.0389	0.5041	0.3872
Exp09070	left	cell5	cell5	32	235	996	18	0.0427	0.5097	0.3964
Exp09070	left	cell5	cell5	33	235	997	18	0.0427	0.5448	0.4462
Exp09070	left	cell5	cell5	34	234	996	18	0.0361	0.4746	0.3599
Exp09070	left	cell5	cell5	35	234	996	18	0.0333	0.375	0.2907
Exp09070	left	cell5	cell5	36	234	996	18	0.023	0.2765	0.227
Exp09070	left	cell5	cell5	37	234	996	18	0.0177	0.2056	0.152
Exp09070	left	cell5	cell5	38	234	996	18	0.0177	0.2071	0.1582
Exp09070	left	cell5	cell5	39	233	996	18	0.0203	0.2439	0.1952
Exp09070	left	cell5	cell5	40	234	996	18	0.0237	0.2897	0.2095
Exp09070	left	cell5	cell5	41	234	997	18	0.0296	0.345	0.2602
Exp09070	left	cell5	cell5	42	233	997	18	0.0348	0.3577	0.2815
Exp09070	left	cell5	cell5	43	233	998	18	0.0366	0.3821	0.3021
Exp09070	left	cell5	cell5	44	233	998	18	0.0366	0.3742	0.2905
Exp09070	left	cell5	cell5	45	232	998	18	0.0402	0.3573	0.2667
Exp09070	left	cell5	cell5	46	232	997	18	0.0427	0.3459	0.2652
Exp09070	left	cell5	cell5	47	232	998	18	0.0359	0.3396	0.2497
Exp09070	left	cell5	cell5	48	231	998	18	0.0338	0.3334	0.25
Exp09070	left	cell5	cell5	49	231	1003	18	0.0415	0.327	0.2407
Exp09070	left	cell5	cell5	50	231	1002	18	0.0481	0.3067	0.2163
Exp09070	left	cell5	cell5	51	231	1003	18	0.0316	0.3089	0.2167
Exp09070	left	cell5	cell5	52	231	1002	18	0.0338	0.2772	0.2203
Exp09070	left	cell5	cell5	53	231	1002	18	0.0247	0.2928	0.238
Exp09070	left	cell5	cell5	54	230	1002	18	0.0187	0.264	0.2103
Exp09070	left	cell5	cell5	55	230	1002	18	0.0043	0.2855	0.2287
Exp09070	right	cell1	cell1	1	304	1053	19	0.0044	0.0696	0.0502
Exp09070	right	cell1	cell1	2	304	1052	19	0.0084	0.0686	0.0507
Exp09070	right	cell1	cell1	3	306	1052	18	0.0067	0.0745	0.0534
Exp09070	right	cell1	cell1	4	308	1052	18	0.0059	0.0693	0.05
Exp09070	right	cell1	cell1	5	309	1053	18	0.0054	0.0546	0.0388
Exp09070	right	cell1	cell1	6	309	1053	18	0.0029	0.037	0.0239
Exp09070	right	cell1	cell1	7	309	1053	18	0.0013	0.0234	0.0234
Exp09070	right	cell1	cell1	8	309	1052	18	0.003	0.022	0.022
Exp09070	right	cell1	cell1	9	310	1053	18	0.002	0.0299	0.0203
Exp09070	right	cell1	cell1	10	310	1053	18	0.0028	0.0293	0.0293
Exp09070	right	cell1	cell1	11	310	1052	18	0.0028	0.0528	0.0353
Exp09070	right	cell1	cell1	12	310	1052	18	0.0034	0.0627	0.0435
Exp09070	right	cell1	cell1	13	310	1053	18	0.0051	0.0868	0.0661
Exp09070	right	cell1	cell1	14	309	1054	18	0.0057	0.1311	0.1107
Exp09070	right	cell1	cell1	15	309	1055	18	0.0123	0.1415	0.1221
Exp09070	right	cell1	cell1	16	309	1055	18	0.0076	0.1705	0.1179
Exp09070	right	cell1	cell1	17	310	1055	18	0.0135	0.2226	0.1745
Exp09070	right	cell1	cell1	18	309	1057	18	0.02	0.2692	0.218
Exp09070	right	cell1	cell1	19	309	1057	18	0.0177	0.3334	0.2586
Exp09070	right	cell1	cell1	20	310	1058	18	0.0214	0.3942	0.297
Exp09070	right	cell1	cell1	21	310	1060	18	0.0394	0.5021	0.4032
Exp09070	right	cell1	cell1	22	310	1064	18	0.0344	0.5543	0.4229
Exp09070	right	cell1	cell1	23	311	1065	18	0.0435	0.6361	0.4947
Exp09070	right	cell1	cell1	24	312	1066	18	0.0675	0.6273	0.5165
Exp09070	right	cell1	cell1	25	312	1067	18	0.0782	0.7166	0.5884
Exp09070	right	cell1	cell1	26	312	1067	18	0.0789	0.7991	0.6538
Exp09070	right	cell1	cell1	27	313	1068	18	0.089	0.763	0.6135
Exp09070	right	cell1	cell1	28	313	1068	18	0.1001	0.8119	0.6434
Exp09070	right	cell1	cell1	29	312	1068	18	0.0883	0.9139	0.7545
Exp09070	right	cell1	cell1	30	313	1069	18	0.0878	0.8536	0.6968
Exp09070	right	cell1	cell1	31	313	1069	18	0.0902	0.9315	0.7503
Exp09070	right	cell1	cell1	32	313	1069	18	0.0963	0.8941	0.7411
Exp09070	right	cell1	cell1	33	313	1070	18	0.095	0.8868	0.7341
Exp09070	right	cell1	cell1	34	313	1069	18	0.0824	0.825	0.67
Exp09070	right	cell1	cell1	35	313	1070	17	0.0745	0.5785	0.4801
Exp09070	right	cell1	cell1	36	312	1071	17	0.0432	0.4209	0.3342
Exp09070	right	cell1	cell1	37	312	1071	17	0.0337	0.3066	0.2321
Exp09070	right	cell1	cell1	38	312	1072	17	0.0394	0.3508	0.276
Exp09070	right	cell1	cell1	39	312	1073	17	0.0451	0.4375	0.3335
Exp09070	right	cell1	cell1	40	312	1073	17	0.0442	0.5244	0.437
Exp09070	right	cell1	cell1	41	312	1073	17	0.0055	0.6201	0.5058
Exp09070	right	cell2	cell2	1	308	1037	20	0.0039	0.0699	0.0516
Exp09070	right	cell2	cell2	2	308	1036	19	0.0052	0.0747	0.0544
Exp09070	right	cell2	cell2	3	309	1035	19	0.0049	0.0746	0.0551
Exp09070	right	cell2	cell2	4	310	1035	19	0.0037	0.0601	0.0432
Exp09070	right	cell2	cell2	5	312	1035	18	0.0029	0.0548	0.0373
Exp09070	right	cell2	cell2	6	312	1035	18	0.0021	0.0377	0.0259
Exp09070	right	cell2	cell2	7	313	1035	18	0.0024	0.0221	0.0221
Exp09070	right	cell2	cell2	8	312	1035	18	0.0027	0.0273	0.0273
Exp09070	right	cell2	cell2	9	314	1036	18	0.0008	0.0379	0.0256
Exp09070	right	cell2	cell2	10	315	1036	18	0.0012	0.0444	0.0309
Exp09070	right	cell2	cell2	11	314	1035	18	0.0037	0.0618	0.0418
Exp09070	right	cell2	cell2	12	313	1036	18	0.0045	0.0845	0.0645
Exp09070	right	cell2	cell2	13	313	1037	18	0.0053	0.1198	0.1004
Exp09070	right	cell2	cell2	14	312	1037	18	0.0067	0.1512	0.1274
Exp09070	right	cell2	cell2	15	312	1037	19	0.0086	0.219	0.1656
Exp09070	right	cell2	cell2	16	312	1038	19	0.0138	0.2477	0.199
Exp09070	right	cell2	cell2	17	312	1038	19	0.0148	0.3146	0.2724
Exp09070	right	cell2	cell2	18	312	1038	18	0.0249	0.3523	0.279
Exp09070	right	cell2	cell2	19	312	1039	18	0.0211	0.4158	0.3126
Exp09070	right	cell2	cell2	20	312	1039	18	0.0356	0.5355	0.4357
Exp09070	right	cell2	cell2	21	313	1040	18	0.0474	0.573	0.4841
Exp09070	right	cell2	cell2	22	314	1046	18	0.0472	0.6145	0.4954
Exp09070	right	cell2	cell2	23	315	1047	19	0.0761	0.7823	0.6653
Exp09070	right	cell2	cell2	24	314	1048	19	0.0766	0.8876	0.7574
Exp09070	right	cell2	cell2	25	314	1049	19	0.0917	0.9683	0.8447
Exp09070	right	cell2	cell2	26	314	1048	18	0.0917	0.9337	0.8026
Exp09070	right	cell2	cell2	27	314	1049	18	0.1095	0.9253	0.804
Exp09070	right	cell2	cell2	28	315	1049	18	0.1031	0.9101	0.7852
Exp09070	right	cell2	cell2	29	315	1049	18	0.0972	0.9318	0.8091
Exp09070	right	cell2	cell2	30	314	1051	18	0.1037	0.9763	0.8557
Exp09070	right	cell2	cell2	31	314	1051	18	0.0948	1.0333	0.8952
Exp09070	right	cell2	cell2	32	314	1051	18	0.1035	1.0318	0.8872
Exp09070	right	cell2	cell2	33	314	1051	18	0.0802	0.983	0.8721
Exp09070	right	cell2	cell2	34	314	1051	18	0.0714	0.8638	0.731
Exp09070	right	cell2	cell2	35	314	1052	18	0.0608	0.7391	0.6276
Exp09070	right	cell2	cell2	36	314	1052	18	0.0373	0.4817	0.3887
Exp09070	right	cell2	cell2	37	315	1053	18	0.0279	0.339	0.2665
Exp09070	right	cell2	cell2	38	316	1052	18	0.0302	0.3317	0.2632
Exp09070	right	cell2	cell2	39	316	1053	18	0.0373	0.394	0.335
Exp09070	right	cell2	cell2	40	317	1052	18	0.0472	0.4283	0.3365
Exp09070	right	cell2	cell2	41	316	1054	18	0.0564	0.527	0.4435
Exp09070	right	cell2	cell2	42	316	1055	18	0.0463	0.5293	0.445
Exp09070	right	cell2	cell2	43	316	1055	18	0.0552	0.5827	0.4966
Exp09070	right	cell2	cell2	44	316	1055	18	0.0553	0.5599	0.478
Exp09070	right	cell2	cell2	45	317	1056	18	0.0564	0.5577	0.4746
Exp09070	right	cell2	cell2	46	319	1058	18	0.0548	0.5442	0.4594
Exp09070	right	cell2	cell2	47	319	1058	18	0.049	0.555	0.4404
Exp09070	right	cell2	cell2	48	319	1059	18	0.0555	0.5559	0.4685
Exp09070	right	cell2	cell2	49	318	1059	18	0.0584	0.5909	0.4868
Exp09070	right	cell2	cell2	50	318	1058	18	0.0522	0.5777	0.4702
Exp09070	right	cell2	cell2	51	319	1058	18	0.054	0.5772	0.4728
Exp09070	right	cell2	cell2	52	319	1058	18	0.0601	0.5527	0.4621
Exp09070	right	cell2	cell2	53	319	1058	18	0.0597	0.5867	0.5023
Exp09070	right	cell2	cell2	54	321	1058	18	0.0556	0.4973	0.4035
Exp09070	right	cell2	cell2	55	320	1058	18	0.0566	0.5633	0.4748
Exp09070	right	cell2	cell2	56	319	1060	18	0.0596	0.5738	0.4928
Exp09070	right	cell2	cell2	57	319	1059	18	0.0604	0.5755	0.4839
Exp09070	right	cell2	cell2	58	319	1060	18	0.0585	0.591	0.4965
Exp09070	right	cell2	cell2	59	319	1059	18	0.0544	0.5727	0.473
Exp09070	right	cell2	cell2	60	320	1059	18	0.0481	0.5507	0.457
Exp09070	right	cell2	cell2	61	320	1059	18	0.0385	0.5268	0.4267
Exp09070	right	cell2	cell2	62	322	1059	18	0.0077	0.5171	0.4149
Exp09070	right	cell3	cell3	1	312	1021	20	0.0051	0.071	0.0515
Exp09070	right	cell3	cell3	2	312	1021	19	0.0073	0.0762	0.0522
Exp09070	right	cell3	cell3	3	313	1021	19	0.0038	0.0781	0.057
Exp09070	right	cell3	cell3	4	314	1021	19	0.0028	0.0623	0.0447
Exp09070	right	cell3	cell3	5	314	1021	18	0.0043	0.0607	0.0433
Exp09070	right	cell3	cell3	6	315	1021	18	0.0009	0.0385	0.0262
Exp09070	right	cell3	cell3	7	315	1020	19	0.0011	0.0255	0.0255
Exp09070	right	cell3	cell3	8	314	1019	19	0.0025	0.0268	0.0268
Exp09070	right	cell3	cell3	9	315	1021	18	0.002	0.0409	0.0276
Exp09070	right	cell3	cell3	10	315	1020	18	0.0041	0.0503	0.0355
Exp09070	right	cell3	cell3	11	314	1021	19	0.0019	0.0703	0.0498
Exp09070	right	cell3	cell3	12	315	1020	19	0.0051	0.0892	0.0697
Exp09070	right	cell3	cell3	13	314	1021	19	0.0069	0.1265	0.1038
Exp09070	right	cell3	cell3	14	314	1022	18	0.0092	0.1526	0.1039
Exp09070	right	cell3	cell3	15	314	1022	18	0.0077	0.2028	0.1577
Exp09070	right	cell3	cell3	16	313	1022	18	0.012	0.2685	0.2185
Exp09070	right	cell3	cell3	17	313	1022	18	0.0131	0.3124	0.2375
Exp09070	right	cell3	cell3	18	313	1023	18	0.0206	0.4115	0.3481
Exp09070	right	cell3	cell3	19	313	1023	18	0.0356	0.5016	0.412
Exp09070	right	cell3	cell3	20	313	1024	18	0.0419	0.5845	0.4669
Exp09070	right	cell3	cell3	21	314	1024	18	0.056	0.6405	0.545
Exp09070	right	cell3	cell3	22	314	1025	18	0.0575	0.7463	0.6479
Exp09070	right	cell3	cell3	23	315	1031	18	0.0408	0.8073	0.68
Exp09070	right	cell3	cell3	24	315	1031	18	0.0486	0.8543	0.7209
Exp09070	right	cell3	cell3	25	315	1031	18	0.0411	0.8875	0.7668
Exp09070	right	cell3	cell3	26	316	1032	18	0.0447	0.9157	0.7809
Exp09070	right	cell3	cell3	27	316	1033	18	0.0474	0.9107	0.7973
Exp09070	right	cell3	cell3	28	316	1033	18	0.0444	0.9351	0.823
Exp09070	right	cell3	cell3	29	317	1033	18	0.0484	0.8945	0.7502
Exp09070	right	cell3	cell3	30	316	1034	18	0.0536	0.9515	0.8414
Exp09070	right	cell3	cell3	31	317	1034	18	0.0638	0.9268	0.8135
Exp09070	right	cell3	cell3	32	317	1034	18	0.0714	0.8918	0.7733
Exp09070	right	cell3	cell3	33	317	1034	18	0.0569	0.8383	0.7179
Exp09070	right	cell3	cell3	34	317	1034	18	0.0347	0.7391	0.641
Exp09070	right	cell3	cell3	35	318	1035	18	0.0301	0.5796	0.4895
Exp09070	right	cell3	cell3	36	318	1035	18	0.0177	0.4234	0.3427
Exp09070	right	cell3	cell3	37	317	1036	18	0.0168	0.3237	0.2569
Exp09070	right	cell3	cell3	38	317	1036	18	0.0154	0.3135	0.2428
Exp09070	right	cell3	cell3	39	317	1036	18	0.0215	0.3736	0.3107
Exp09070	right	cell3	cell3	40	317	1036	18	0.0287	0.4264	0.3673
Exp09070	right	cell3	cell3	41	318	1037	18	0.0288	0.4554	0.3723
Exp09070	right	cell3	cell3	42	318	1036	18	0.0291	0.4731	0.3835
Exp09070	right	cell3	cell3	43	318	1036	18	0.0319	0.5019	0.4116
Exp09070	right	cell3	cell3	44	318	1036	18	0.0332	0.4773	0.3977
Exp09070	right	cell3	cell3	45	318	1037	18	0.028	0.506	0.42
Exp09070	right	cell3	cell3	46	318	1037	18	0.0278	0.5073	0.4205
Exp09070	right	cell3	cell3	47	319	1040	18	0.0207	0.5088	0.4292
Exp09070	right	cell4	cell4	1	312	1003	20	0.0046	0.0661	0.0467
Exp09070	right	cell4	cell4	2	312	1002	20	0.0046	0.0639	0.0448
Exp09070	right	cell4	cell4	3	314	1002	20	0.006	0.0658	0.048
Exp09070	right	cell4	cell4	4	315	1002	19	0.0043	0.0582	0.0397
Exp09070	right	cell4	cell4	5	315	1002	19	0.004	0.0487	0.0324
Exp09070	right	cell4	cell4	6	315	1001	18	0.0025	0.0339	0.0221
Exp09070	right	cell4	cell4	7	315	1001	18	0.002	0.0207	0.0207
Exp09070	right	cell4	cell4	8	315	1001	18	0.0018	0.0247	0.0247
Exp09070	right	cell4	cell4	9	316	1002	18	0.0026	0.0324	0.0205
Exp09070	right	cell4	cell4	10	315	1002	18	0.0032	0.0438	0.03
Exp09070	right	cell4	cell4	11	314	1001	18	0.0043	0.0737	0.0554
Exp09070	right	cell4	cell4	12	315	1001	19	0.0073	0.0852	0.0657
Exp09070	right	cell4	cell4	13	315	1000	19	0.0066	0.1099	0.0902
Exp09070	right	cell4	cell4	14	315	1002	18	0.0073	0.133	0.1101
Exp09070	right	cell4	cell4	15	314	1002	19	0.0118	0.1621	0.1111
Exp09070	right	cell4	cell4	16	315	1002	19	0.0131	0.1706	0.1195
Exp09070	right	cell4	cell4	17	315	1002	19	0.0184	0.2088	0.1591
Exp09070	right	cell4	cell4	18	315	1003	19	0.0209	0.2599	0.2114
Exp09070	right	cell4	cell4	19	315	1003	18	0.0269	0.3642	0.2645
Exp09070	right	cell4	cell4	20	315	1003	18	0.0252	0.4072	0.3018
Exp09070	right	cell4	cell4	21	315	1003	18	0.0339	0.4819	0.3593
Exp09070	right	cell4	cell4	22	315	1004	18	0.0403	0.5293	0.4086
Exp09070	right	cell4	cell4	23	315	1004	18	0.0427	0.5847	0.4394
Exp09070	right	cell4	cell4	24	317	1011	18	0.0416	0.6027	0.44
Exp09070	right	cell4	cell4	25	316	1011	18	0.0425	0.6524	0.5099
Exp09070	right	cell4	cell4	26	317	1011	19	0.0456	0.6694	0.5424
Exp09070	right	cell4	cell4	27	318	1012	19	0.0582	0.6567	0.5308
Exp09070	right	cell4	cell4	28	319	1011	19	0.0595	0.6268	0.4941
Exp09070	right	cell4	cell4	29	317	1011	19	0.0453	0.7344	0.6137
Exp09070	right	cell4	cell4	30	318	1012	19	0.0417	0.7274	0.5785
Exp09070	right	cell4	cell4	31	318	1012	19	0.0368	0.7204	0.601
Exp09070	right	cell4	cell4	32	319	1011	19	0.0047	0.6687	0.5372
Exp09070	right	cell4	cell4b	33	319	1007	18	0.0028	0.5206	0.4047
Exp09070	right	cell4	cell4b	34	318	1005	18	0.0076	0.4982	0.3831
Exp09070	right	cell4	cell4b	35	318	1004	18	0.0066	0.3993	0.302
Exp09070	right	cell4	cell4b	36	318	1004	19	0.0058	0.3003	0.2328
Exp09070	right	cell4	cell4b	37	318	1005	19	0.0031	0.2203	0.1732
Exp09070	right	cell4	cell4b	38	318	1006	19	0.0042	0.2161	0.1673
Exp09070	right	cell4	cell4b	39	318	1006	19	0.0076	0.244	0.1948
Exp09070	right	cell4	cell4b	40	319	1005	19	0.0065	0.2761	0.2036
Exp09070	right	cell4	cell4b	41	318	1006	19	0.0081	0.3251	0.2512
Exp09070	right	cell4	cell4b	42	318	1005	19	0.0122	0.3438	0.2753
Exp09070	right	cell4	cell4b	43	318	1006	18	0.0124	0.2891	0.2079
Exp09070	right	cell4	cell4b	44	318	1005	18	0.014	0.2942	0.2188
Exp09070	right	cell4	cell4b	45	319	1005	18	0.0153	0.2867	0.2083
Exp09070	right	cell4	cell4b	46	318	1005	18	0.0139	0.2919	0.208
Exp09070	right	cell4	cell4b	47	318	1004	19	0.0174	0.3146	0.2368
Exp09070	right	cell4	cell4b	48	318	1005	19	0.0149	0.299	0.2191
Exp09070	right	cell4	cell4b	49	318	1006	19	0.0149	0.3078	0.2321
Exp09070	right	cell4	cell4b	50	318	1005	19	0.0115	0.2864	0.2085
Exp09070	right	cell4	cell4b	51	318	1004	19	0.0115	0.2797	0.198
Exp09070	right	cell4	cell4b	52	318	1004	19	0.0169	0.2984	0.2202
Exp09070	right	cell4	cell4b	53	318	1003	19	0.0136	0.2837	0.2049
Exp09070	right	cell4	cell4b	54	318	1003	19	0.0223	0.2787	0.1937
Exp09070	right	cell4	cell4b	55	318	1003	19	0.0184	0.2816	0.2001
Exp09070	right	cell4	cell4b	56	318	1004	19	0.0127	0.2948	0.2108
Exp09070	right	cell4	cell4b	57	317	1003	19	0.0154	0.3001	0.2186
Exp09070	right	cell4	cell4b	58	317	1002	19	0.0196	0.3001	0.2203
Exp09070	right	cell4	cell4b	59	317	1002	19	0.0149	0.2857	0.2042
Exp09070	right	cell4	cell4b	60	317	1002	19	0.0161	0.2773	0.1972
Exp09070	right	cell4	cell4b	61	317	1001	19	0.0143	0.2686	0.1846
Exp09070	right	cell4	cell4b	62	318	1000	19	0.0176	0.2501	0.1923
Exp09070	right	cell4	cell4b	63	317	999	19	0.0168	0.2647	0.2104
Exp09070	right	cell4	cell4b	64	316	999	19	0.0136	0.2889	0.2034
Exp09070	right	cell4	cell4b	65	317	999	19	0.0141	0.2733	0.1902
Exp09070	right	cell4	cell4b	66	317	998	19	0.0174	0.2599	0.2065
Exp09070	right	cell4	cell4b	67	317	997	19	0.0181	0.2458	0.1895
Exp09070	right	cell4	cell4b	68	317	998	19	0.0163	0.2757	0.2189
Exp09070	right	cell4	cell4b	69	318	998	19	0.0221	0.2372	0.1865
Exp09070	right	cell4	cell4b	70	318	997	19	0.0154	0.2565	0.2006
Exp09070	right	cell4	cell4b	71	318	996	19	0.0161	0.2523	0.195
Exp09070	right	cell4	cell4b	72	318	995	19	0.013	0.2509	0.1927
Exp09070	right	cell4	cell4b	73	318	995	20	0.0194	0.2329	0.1777
Exp09070	right	cell4	cell4b	74	318	995	20	0.018	0.208	0.156
Exp09070	right	cell4	cell4b	75	317	995	20	0.018	0.2202	0.1777
Exp09070	right	cell4	cell4b	76	317	995	20	0.0179	0.1964	0.1571
Exp09070	right	cell4	cell4b	77	316	995	20	0.011	0.2019	0.1662
Exp09070	right	cell4	cell4b	78	316	995	20	0.0176	0.1793	0.1469
Exp09070	right	cell4	cell4b	79	316	996	20	0.0092	0.1654	0.1343
Exp09070	right	cell4	cell4b	80	316	996	20	0.0088	0.1468	0.1139
Exp09070	right	cell4	cell4b	81	316	994	20	0.0038	0.1433	0.1106
Exp09070	right	cell5	cell5	1	313	987	20	0.0037	0.0664	0.0474
Exp09070	right	cell5	cell5	2	313	987	19	0.0027	0.0625	0.0417
Exp09070	right	cell5	cell5	3	314	987	19	0.0019	0.0666	0.0469
Exp09070	right	cell5	cell5	4	314	986	18	0.0031	0.0687	0.051
Exp09070	right	cell5	cell5	5	314	986	19	0.0021	0.0446	0.0289
Exp09070	right	cell5	cell5	6	315	985	18	0.0007	0.0334	0.0334
Exp09070	right	cell5	cell5	7	315	985	18	0.0008	0.0249	0.0249
Exp09070	right	cell5	cell5	8	315	985	18	0.0016	0.024	0.024
Exp09070	right	cell5	cell5	9	314	986	18	0.0012	0.034	0.0223
Exp09070	right	cell5	cell5	10	315	985	18	0.0009	0.0435	0.0435
Exp09070	right	cell5	cell5	11	313	984	18	0.0019	0.0634	0.0465
Exp09070	right	cell5	cell5	12	314	984	18	0.003	0.0788	0.0592
Exp09070	right	cell5	cell5	13	315	985	18	0.0022	0.0932	0.0732
Exp09070	right	cell5	cell5	14	314	985	18	0.0023	0.1106	0.0884
Exp09070	right	cell5	cell5	15	313	986	18	0.0026	0.114	0.0917
Exp09070	right	cell5	cell5	16	313	986	19	0.0053	0.1155	0.0939
Exp09070	right	cell5	cell5	17	314	985	19	0.0042	0.1303	0.1101
Exp09070	right	cell5	cell5	18	314	986	19	0.0069	0.1689	0.1142
Exp09070	right	cell5	cell5	19	314	986	19	0.0104	0.2143	0.1663
Exp09070	right	cell5	cell5	20	314	986	19	0.0121	0.2296	0.1823
Exp09070	right	cell5	cell5	21	315	986	19	0.0127	0.2703	0.2246
Exp09070	right	cell5	cell5	22	315	987	19	0.0152	0.3181	0.2366
Exp09070	right	cell5	cell5	23	315	987	19	0.0188	0.3374	0.2614
Exp09070	right	cell5	cell5	24	316	986	19	0.0203	0.3207	0.2447
Exp09070	right	cell5	cell5	25	317	993	19	0.0234	0.3801	0.2771
Exp09070	right	cell5	cell5	26	317	992	19	0.0195	0.399	0.2963
Exp09070	right	cell5	cell5	27	318	993	19	0.0319	0.4079	0.3113
Exp09070	right	cell5	cell5	28	319	994	19	0.0288	0.3915	0.2842
Exp09070	right	cell5	cell5	29	319	994	19	0.0255	0.3987	0.2981
Exp09070	right	cell5	cell5	30	319	994	19	0.0323	0.4212	0.3279
Exp09070	right	cell5	cell5	31	319	994	19	0.0268	0.4488	0.3467
Exp09070	right	cell5	cell5	32	319	994	19	0.0244	0.4495	0.3439
Exp09070	right	cell5	cell5	33	320	993	18	0.0229	0.3197	0.2443
Exp09070	right	cell5	cell5	34	318	992	18	0.0204	0.3349	0.2555
Exp09070	right	cell5	cell5	35	319	991	19	0.0088	0.2882	0.2146
Exp09070	right	cell5	cell5	36	318	991	18	0.0085	0.1834	0.1318
Exp09070	right	cell5	cell5	37	318	991	18	0.0056	0.1326	0.1104
Exp09070	right	cell5	cell5	38	318	991	19	0.0089	0.1444	0.121
Exp09070	right	cell5	cell5	39	317	991	19	0.0086	0.1843	0.1311
Exp09070	right	cell5	cell5	40	316	991	19	0.0116	0.2402	0.195
Exp09070	right	cell5	cell5	41	316	991	19	0.01	0.2551	0.2047
Exp09070	right	cell5	cell5	42	316	990	19	0.0102	0.2485	0.2016
Exp09070	right	cell5	cell5	43	316	990	19	0.0115	0.2468	0.2
Exp09070	right	cell5	cell5	44	316	990	19	0.0117	0.2479	0.2002
Exp09070	right	cell5	cell5	45	317	989	19	0.0116	0.2409	0.1591
Exp09070	right	cell5	cell5	46	317	989	19	0.0127	0.2268	0.1756
Exp09070	right	cell5	cell5	47	317	988	19	0.0101	0.2278	0.1757
Exp09070	right	cell5	cell5	48	317	989	19	0.0106	0.2117	0.1588
Exp09070	right	cell5	cell5	49	315	990	19	0.0141	0.2301	0.173
Exp09070	right	cell5	cell5	50	315	990	19	0.0138	0.2422	0.1943
Exp09070	right	cell5	cell5	51	317	989	19	0.0145	0.1998	0.1461
Exp09070	right	cell5	cell5	52	316	988	19	0.0139	0.2179	0.1679
Exp09070	right	cell5	cell5	53	317	988	19	0.0163	0.1937	0.14
Exp09070	right	cell5	cell5	54	316	988	19	0.0113	0.2202	0.1622
Exp09070	right	cell5	cell5	55	315	988	19	0.0081	0.2152	0.1632
Exp09070	right	cell5	cell5	56	315	987	19	0.014	0.2049	0.1449
Exp09070	right	cell5	cell5	57	314	986	19	0.0149	0.2182	0.1646
Exp09070	right	cell5	cell5	58	314	986	19	0.019	0.2218	0.1705
Exp09070	right	cell5	cell5	59	314	985	19	0.0133	0.2009	0.1466
Exp09070	right	cell5	cell5	60	314	985	19	0.0111	0.1935	0.1422
Exp09070	right	cell5	cell5	61	315	984	19	0.0134	0.1771	0.1202
Exp09070	right	cell5	cell5	62	314	983	19	0.0037	0.196	0.1336
Exp09072	left	cell1	cell1	1	123	1085	18	0.0047	0.0703	0.0512
Exp09072	left	cell1	cell1	2	123	1085	18	0.0054	0.0787	0.06
Exp09072	left	cell1	cell1	3	123	1086	18	0.0052	0.0642	0.0443
Exp09072	left	cell1	cell1	4	123	1086	17	0.003	0.0726	0.0526
Exp09072	left	cell1	cell1	5	125	1086	17	0.0038	0.0695	0.0481
Exp09072	left	cell1	cell1	6	124	1086	17	0.002	0.0722	0.0524
Exp09072	left	cell1	cell1	7	124	1086	17	0.0045	0.0737	0.0509
Exp09072	left	cell1	cell1	8	125	1086	17	0.003	0.0685	0.0503
Exp09072	left	cell1	cell1	9	125	1087	17	0.0048	0.0712	0.0515
Exp09072	left	cell1	cell1	10	125	1086	17	0.005	0.089	0.0654
Exp09072	left	cell1	cell1	11	126	1087	17	0.0068	0.0774	0.0561
Exp09072	left	cell1	cell1	12	127	1087	17	0.0058	0.0754	0.0549
Exp09072	left	cell1	cell1	13	127	1087	17	0.0058	0.0875	0.0636
Exp09072	left	cell1	cell1	14	127	1088	17	0.0064	0.086	0.0642
Exp09072	left	cell1	cell1	15	128	1089	17	0.0051	0.0831	0.061
Exp09072	left	cell1	cell1	16	129	1090	17	0.0085	0.0966	0.0736
Exp09072	left	cell1	cell1	17	129	1091	18	0.0057	0.0754	0.0539
Exp09072	left	cell1	cell1	18	131	1094	17	0.0078	0.0971	0.075
Exp09072	left	cell1	cell1	19	135	1103	17	0.0068	0.0842	0.0624
Exp09072	left	cell1	cell1	20	137	1105	17	0.0051	0.0887	0.0643
Exp09072	left	cell1	cell1	21	137	1106	17	0.0073	0.0909	0.0682
Exp09072	left	cell1	cell1	22	138	1107	16	0.0112	0.1196	0.0925
Exp09072	left	cell1	cell1	23	137	1108	16	0.0119	0.1246	0.0987
Exp09072	left	cell1	cell1	24	138	1109	16	0.0058	0.1412	0.1117
Exp09072	left	cell1	cell1	25	138	1109	16	0.0113	0.1402	0.1137
Exp09072	left	cell1	cell1	26	140	1109	16	0.009	0.1571	0.1282
Exp09072	left	cell1	cell1	27	140	1110	16	0.0102	0.1601	0.1308
Exp09072	left	cell1	cell1	28	140	1111	16	0.0101	0.1641	0.1349
Exp09072	left	cell1	cell1	29	141	1112	16	0.0101	0.1763	0.1496
Exp09072	left	cell1	cell1	30	141	1113	16	0.0134	0.1634	0.1394
Exp09072	left	cell1	cell1	31	141	1114	16	0.0115	0.1631	0.1371
Exp09072	left	cell1	cell1	32	142	1115	16	0.0103	0.1587	0.134
Exp09072	left	cell1	cell1	33	142	1115	16	0.0107	0.1732	0.1446
Exp09072	left	cell1	cell1	34	143	1117	16	0.0139	0.1509	0.1248
Exp09072	left	cell1	cell1	35	142	1116	16	0.0093	0.1701	0.1438
Exp09072	left	cell1	cell1	36	143	1117	16	0.0108	0.1778	0.1206
Exp09072	left	cell1	cell1	37	143	1117	16	0.0096	0.1738	0.1501
Exp09072	left	cell1	cell1	38	143	1118	16	0.0081	0.1973	0.1365
Exp09072	left	cell1	cell1	39	142	1118	16	0.0145	0.1783	0.1293
Exp09072	left	cell1	cell1	40	142	1120	16	0.0107	0.1814	0.1289
Exp09072	left	cell1	cell1	41	142	1120	16	0.0104	0.1894	0.133
Exp09072	left	cell1	cell1	42	142	1120	16	0.0081	0.1857	0.1276
Exp09072	left	cell1	cell1	43	140	1120	16	0.0077	0.1904	0.1347
Exp09072	left	cell1	cell1	44	140	1120	16	0.0123	0.2036	0.1513
Exp09072	left	cell1	cell1	45	139	1127	16	0.0097	0.1871	0.1383
Exp09072	left	cell1	cell1	46	139	1128	16	0.0097	0.1998	0.1175
Exp09072	left	cell1	cell1	47	139	1128	16	0.0108	0.1983	0.1408
Exp09072	left	cell1	cell1	48	139	1129	16	0.0108	0.1892	0.1338
Exp09072	left	cell1	cell1	49	139	1128	16	0.0094	0.1974	0.14
Exp09072	left	cell1	cell1	50	138	1129	16	0.0089	0.1854	0.1264
Exp09072	left	cell1	cell1	51	138	1130	16	0.0141	0.1867	0.1278
Exp09072	left	cell1	cell1	52	138	1129	16	0.0133	0.2002	0.1437
Exp09072	left	cell1	cell1	53	138	1130	16	0.0123	0.1929	0.1352
Exp09072	left	cell1	cell1	54	138	1131	16	0.0146	0.1809	0.1212
Exp09072	left	cell1	cell1	55	139	1131	16	0.0128	0.1936	0.1341
Exp09072	left	cell1	cell1	56	139	1131	16	0.0102	0.1955	0.1336
Exp09072	left	cell1	cell1	57	138	1131	16	0.0195	0.192	0.1339
Exp09072	left	cell1	cell1	58	139	1132	16	0.0149	0.1804	0.1213
Exp09072	left	cell1	cell1	59	139	1132	16	0.0132	0.1999	0.1435
Exp09072	left	cell1	cell1	60	139	1132	16	0.0151	0.2048	0.1414
Exp09072	left	cell1	cell1	61	140	1132	16	0.0117	0.1991	0.1392
Exp09072	left	cell1	cell1	62	140	1132	16	0.0133	0.1892	0.1306
Exp09072	left	cell1	cell1	63	141	1133	16	0.0114	0.1846	0.124
Exp09072	left	cell1	cell1	64	142	1134	16	0.0166	0.2046	0.1474
Exp09072	left	cell1	cell1	65	142	1134	16	0.0141	0.2024	0.1423
Exp09072	left	cell1	cell1	66	142	1135	16	0.0147	0.1898	0.1255
Exp09072	left	cell1	cell1	67	143	1135	16	0.0138	0.1835	0.1235
Exp09072	left	cell1	cell1	68	143	1136	16	0.0126	0.1707	0.145
Exp09072	left	cell1	cell1	69	144	1136	16	0.0145	0.1806	0.1209
Exp09072	left	cell1	cell1	70	144	1136	16	0.0133	0.16	0.1352
Exp09072	left	cell1	cell1	71	145	1137	16	0.0119	0.1798	0.1202
Exp09072	left	cell1	cell1	72	144	1138	15	0.0126	0.173	0.1479
Exp09072	left	cell1	cell1	73	146	1138	15	0.0097	0.1652	0.1386
Exp09072	left	cell1	cell1	74	146	1139	15	0.0127	0.1713	0.147
Exp09072	left	cell1	cell1	75	145	1139	15	0.0115	0.1565	0.1322
Exp09072	left	cell1	cell1	76	145	1140	15	0.0141	0.1515	0.1254
Exp09072	left	cell1	cell1	77	146	1140	16	0.0111	0.1431	0.1213
Exp09072	left	cell1	cell1	78	147	1141	16	0.013	0.1603	0.1348
Exp09072	left	cell1	cell1	79	147	1144	16	0.0143	0.152	0.1289
Exp09072	left	cell1	cell1	80	148	1147	16	0.0092	0.1509	0.1259
Exp09072	left	cell1	cell1	81	148	1148	16	0.0113	0.1537	0.1302
Exp09072	left	cell1	cell1	82	150	1148	16	0.0105	0.158	0.1312
Exp09072	left	cell1	cell1	83	151	1150	16	0.0097	0.1606	0.133
Exp09072	left	cell3	cell3	1	113	1048	18	0.0043	0.0895	0.0689
Exp09072	left	cell3	cell3	2	114	1049	18	0.0036	0.087	0.0649
Exp09072	left	cell3	cell3	3	114	1049	18	0.0038	0.0776	0.0549
Exp09072	left	cell3	cell3	4	114	1048	18	0.0053	0.0802	0.059
Exp09072	left	cell3	cell3	5	114	1048	18	0.0034	0.0735	0.054
Exp09072	left	cell3	cell3	6	115	1049	17	0.0082	0.0867	0.0665
Exp09072	left	cell3	cell3	7	115	1049	17	0.0059	0.0807	0.0603
Exp09072	left	cell3	cell3	8	115	1049	17	0.0093	0.0857	0.0643
Exp09072	left	cell3	cell3	9	116	1050	17	0.0067	0.0891	0.0663
Exp09072	left	cell3	cell3	10	116	1050	17	0.0065	0.1037	0.0798
Exp09072	left	cell3	cell3	11	116	1050	17	0.0055	0.1029	0.0785
Exp09072	left	cell3	cell3	12	118	1050	17	0.0076	0.1057	0.0788
Exp09072	left	cell3	cell3	13	117	1051	18	0.0076	0.1049	0.079
Exp09072	left	cell3	cell3	14	117	1052	18	0.007	0.1084	0.0848
Exp09072	left	cell3	cell3	15	117	1052	18	0.0079	0.1014	0.0741
Exp09072	left	cell3	cell3	16	118	1053	18	0.008	0.1044	0.0807
Exp09072	left	cell3	cell3	17	118	1053	18	0.0087	0.1	0.0746
Exp09072	left	cell3	cell3	18	119	1054	18	0.0079	0.1006	0.0767
Exp09072	left	cell3	cell3	19	120	1055	18	0.0076	0.1021	0.0759
Exp09072	left	cell3	cell3	20	122	1057	18	0.0065	0.1102	0.0847
Exp09072	left	cell3	cell3	21	123	1067	18	0.0061	0.1042	0.0787
Exp09072	left	cell3	cell3	22	124	1068	17	0.0095	0.1118	0.0857
Exp09072	left	cell3	cell3	23	125	1068	17	0.0086	0.1258	0.1006
Exp09072	left	cell3	cell3	24	124	1069	17	0.0114	0.1426	0.1123
Exp09072	left	cell3	cell3	25	124	1070	17	0.0102	0.1444	0.1147
Exp09072	left	cell3	cell3	26	124	1070	17	0.0087	0.155	0.1262
Exp09072	left	cell3	cell3	27	124	1070	17	0.0122	0.1529	0.1249
Exp09072	left	cell3	cell3	28	125	1071	17	0.0108	0.1674	0.1396
Exp09072	left	cell3	cell3	29	125	1071	17	0.0135	0.1648	0.1341
Exp09072	left	cell3	cell3	30	124	1073	17	0.0103	0.1539	0.1276
Exp09072	left	cell3	cell3	31	125	1073	17	0.0106	0.1591	0.1298
Exp09072	left	cell3	cell3	32	126	1074	17	0.0144	0.1672	0.1405
Exp09072	left	cell3	cell3	33	126	1074	17	0.0163	0.164	0.1368
Exp09072	left	cell3	cell3	34	126	1074	17	0.0133	0.1603	0.1301
Exp09072	left	cell3	cell3	35	126	1075	17	0.0157	0.1591	0.1306
Exp09072	left	cell3	cell3	36	127	1075	17	0.0114	0.1486	0.1218
Exp09072	left	cell3	cell3	37	126	1075	17	0.0092	0.1556	0.1302
Exp09072	left	cell3	cell3	38	126	1075	17	0.0209	0.1395	0.1097
Exp09072	left	cell3	cell3	39	126	1075	17	0.0123	0.1635	0.1357
Exp09072	left	cell3	cell3	40	126	1076	17	0.011	0.1463	0.1204
Exp09072	left	cell3	cell3	41	127	1076	17	0.0145	0.1374	0.1087
Exp09072	left	cell3	cell3	42	126	1075	18	0.0106	0.1226	0.0961
Exp09072	left	cell3	cell3	43	126	1075	18	0.0103	0.1279	0.1017
Exp09072	left	cell3	cell3	44	127	1076	18	0.0088	0.1328	0.1052
Exp09072	left	cell3	cell3	45	126	1076	18	0.0115	0.1102	0.0849
Exp09072	left	cell3	cell3	46	124	1077	18	0.0108	0.1213	0.0934
Exp09072	left	cell3	cell3	47	124	1073	18	0.0075	0.1151	0.0865
Exp09072	left	cell3	cell3	48	125	1083	18	0.0107	0.1097	0.0804
Exp09072	left	cell3	cell3	49	125	1084	18	0.0128	0.1165	0.0875
Exp09072	left	cell3	cell3	50	125	1084	18	0.0112	0.1191	0.0942
Exp09072	left	cell3	cell3	51	125	1084	18	0.0094	0.1143	0.0863
Exp09072	left	cell3	cell3	52	124	1085	18	0.0098	0.1205	0.0941
Exp09072	left	cell3	cell3	53	125	1085	18	0.0088	0.1282	0.1051
Exp09072	left	cell3	cell3	54	126	1085	18	0.0111	0.1332	0.1063
Exp09072	left	cell3	cell3	55	125	1084	18	0.0112	0.121	0.0947
Exp09072	left	cell3	cell3	56	125	1084	18	0.0124	0.1357	0.1089
Exp09072	left	cell3	cell3	57	126	1085	18	0.0116	0.1267	0.1009
Exp09072	left	cell3	cell3	58	124	1084	18	0.0101	0.1421	0.1154
Exp09072	left	cell3	cell3	59	125	1084	18	0.0114	0.1377	0.1109
Exp09072	left	cell3	cell3	60	125	1085	18	0.0137	0.1246	0.0975
Exp09072	left	cell3	cell3	61	124	1085	18	0.0111	0.1295	0.1023
Exp09072	left	cell3	cell3	62	126	1085	18	0.0132	0.1309	0.1037
Exp09072	left	cell3	cell3	63	125	1085	18	0.0135	0.1243	0.0982
Exp09072	left	cell3	cell3	64	125	1085	18	0.0107	0.1409	0.1127
Exp09072	left	cell3	cell3	65	125	1086	18	0.0113	0.1392	0.1142
Exp09072	left	cell3	cell3	66	125	1086	18	0.0124	0.1436	0.1183
Exp09072	left	cell3	cell3	67	125	1087	18	0.0097	0.1341	0.1083
Exp09072	left	cell3	cell3	68	127	1087	18	0.0105	0.1375	0.11
Exp09072	left	cell3	cell3	69	127	1087	18	0.0126	0.14	0.1121
Exp09072	left	cell3	cell3	70	127	1088	18	0.01	0.1428	0.1186
Exp09072	left	cell3	cell3	71	127	1087	18	0.0129	0.1377	0.1115
Exp09072	left	cell3	cell3	72	126	1088	18	0.0124	0.1217	0.0952
Exp09072	left	cell3	cell3	73	127	1089	18	0.01	0.1339	0.1063
Exp09072	left	cell3	cell3	74	127	1089	18	0.0142	0.1225	0.0975
Exp09072	left	cell3	cell3	75	127	1090	18	0.0111	0.1249	0.099
Exp09072	left	cell3	cell3	76	127	1090	18	0.0088	0.1248	0.0982
Exp09072	left	cell3	cell3	77	128	1090	18	0.0099	0.1252	0.0991
Exp09072	left	cell3	cell3	78	128	1090	18	0.0069	0.1225	0.0974
Exp09072	left	cell3	cell3	79	128	1090	17	0.0055	0.1387	0.1114
Exp09072	left	cell5	cell5	1	110	1016	18	0.0101	0.0894	0.0681
Exp09072	left	cell5	cell5	2	112	1016	18	0.006	0.0841	0.0619
Exp09072	left	cell5	cell5	3	113	1017	18	0.0076	0.0916	0.0705
Exp09072	left	cell5	cell5	4	113	1017	18	0.0099	0.0793	0.0594
Exp09072	left	cell5	cell5	5	113	1017	18	0.0057	0.0863	0.0649
Exp09072	left	cell5	cell5	6	113	1017	18	0.0055	0.0743	0.0523
Exp09072	left	cell5	cell5	7	113	1017	18	0.0085	0.0748	0.055
Exp09072	left	cell5	cell5	8	113	1018	18	0.009	0.0857	0.0655
Exp09072	left	cell5	cell5	9	113	1019	18	0.0067	0.0826	0.0596
Exp09072	left	cell5	cell5	10	114	1019	18	0.0085	0.093	0.07
Exp09072	left	cell5	cell5	11	114	1020	18	0.0091	0.0855	0.0619
Exp09072	left	cell5	cell5	12	114	1020	18	0.0075	0.1014	0.0773
Exp09072	left	cell5	cell5	13	114	1020	18	0.0134	0.1038	0.0793
Exp09072	left	cell5	cell5	14	114	1021	18	0.0062	0.1049	0.0769
Exp09072	left	cell5	cell5	15	114	1021	18	0.0115	0.1114	0.0879
Exp09072	left	cell5	cell5	16	113	1021	18	0.0067	0.1085	0.0863
Exp09072	left	cell5	cell5	17	114	1022	18	0.0091	0.0967	0.0722
Exp09072	left	cell5	cell5	18	115	1021	18	0.0067	0.1036	0.0804
Exp09072	left	cell5	cell5	19	116	1022	18	0.0097	0.1004	0.0753
Exp09072	left	cell5	cell5	20	116	1024	18	0.0107	0.1042	0.0768
Exp09072	left	cell5	cell5	21	116	1024	18	0.0086	0.1181	0.0924
Exp09072	left	cell5	cell5	22	117	1023	18	0.0068	0.1206	0.095
Exp09072	left	cell5	cell5	23	119	1034	18	0.0086	0.1214	0.0947
Exp09072	left	cell5	cell5	24	118	1034	18	0.0113	0.1293	0.1003
Exp09072	left	cell5	cell5	25	118	1035	17	0.0092	0.1559	0.1294
Exp09072	left	cell5	cell5	26	118	1035	17	0.0131	0.1318	0.1021
Exp09072	left	cell5	cell5	27	118	1035	17	0.012	0.1448	0.1142
Exp09072	left	cell5	cell5	28	118	1036	17	0.0106	0.148	0.1212
Exp09072	left	cell5	cell5	29	118	1036	18	0.0094	0.1581	0.1293
Exp09072	left	cell5	cell5	30	118	1036	18	0.0119	0.1453	0.1165
Exp09072	left	cell5	cell5	31	118	1037	18	0.0128	0.1654	0.1367
Exp09072	left	cell5	cell5	32	118	1037	18	0.0121	0.1561	0.1299
Exp09072	left	cell5	cell5	33	119	1037	18	0.0141	0.147	0.1177
Exp09072	left	cell5	cell5	34	119	1037	18	0.0126	0.1363	0.1071
Exp09072	left	cell5	cell5	35	119	1037	18	0.016	0.141	0.1146
Exp09072	left	cell5	cell5	36	119	1037	18	0.0113	0.1346	0.1097
Exp09072	left	cell5	cell5	37	119	1037	18	0.0116	0.1395	0.1082
Exp09072	left	cell5	cell5	38	120	1037	18	0.0101	0.1436	0.1175
Exp09072	left	cell5	cell5	39	120	1037	18	0.0148	0.1286	0.1001
Exp09072	left	cell5	cell5	40	120	1037	18	0.0105	0.1353	0.106
Exp09072	left	cell5	cell5	41	120	1037	18	0.0142	0.1237	0.0988
Exp09072	left	cell5	cell5	42	120	1036	18	0.0115	0.1343	0.1114
Exp09072	left	cell5	cell5	43	120	1035	18	0.0146	0.1278	0.1021
Exp09072	left	cell5	cell5	44	120	1035	18	0.0161	0.1272	0.0981
Exp09072	left	cell5	cell5	45	118	1035	18	0.013	0.1285	0.1027
Exp09072	left	cell5	cell5	46	118	1035	18	0.0148	0.1275	0.0998
Exp09072	left	cell5	cell5	47	119	1035	18	0.0176	0.1293	0.1026
Exp09072	left	cell5	cell5	48	119	1035	18	0.0124	0.126	0.0965
Exp09072	left	cell5	cell5	49	118	1035	18	0.0149	0.1306	0.0998
Exp09072	left	cell5	cell5	50	118	1030	18	0.009	0.1186	0.0917
Exp09072	left	cell5	cell5	51	117	1041	18	0.0166	0.1271	0.1008
Exp09072	left	cell5	cell5	52	119	1042	18	0.0147	0.1302	0.1047
Exp09072	left	cell5	cell5	53	118	1042	18	0.014	0.1358	0.108
Exp09072	left	cell5	cell5	54	118	1042	18	0.0124	0.1234	0.0956
Exp09072	left	cell5	cell5	55	118	1042	18	0.0171	0.1218	0.0921
Exp09072	left	cell5	cell5	56	118	1042	18	0.0138	0.1357	0.1064
Exp09072	left	cell5	cell5	57	117	1042	18	0.011	0.1252	0.098
Exp09072	left	cell5	cell5	58	117	1042	18	0.0123	0.1272	0.1006
Exp09072	left	cell5	cell5	59	117	1042	18	0.0117	0.1338	0.1071
Exp09072	left	cell5	cell5	60	117	1042	18	0.0123	0.124	0.0954
Exp09072	left	cell5	cell5	61	117	1042	18	0.0123	0.1343	0.107
Exp09072	left	cell5	cell5	62	117	1041	18	0.0115	0.1254	0.0979
Exp09072	left	cell5	cell5	63	118	1041	18	0.0123	0.1356	0.1064
Exp09072	left	cell5	cell5	64	116	1040	18	0.0061	0.1178	0.0905
Exp09072	left	cell5	cell5	65	116	1040	18	0.0053	0.1335	0.108
Exp09072	right	cell1	cell1	1	179	1099	18	0.0029	0.064	0.0459
Exp09072	right	cell1	cell1	2	181	1100	18	0.0034	0.0598	0.0429
Exp09072	right	cell1	cell1	3	183	1100	18	0.0027	0.0557	0.041
Exp09072	right	cell1	cell1	4	182	1101	18	0.003	0.0542	0.0365
Exp09072	right	cell1	cell1	5	182	1101	17	0.0037	0.0546	0.0368
Exp09072	right	cell1	cell1	6	181	1101	17	0.0026	0.0592	0.0412
Exp09072	right	cell1	cell1	7	181	1100	17	0.0035	0.0643	0.0452
Exp09072	right	cell1	cell1	8	181	1101	17	0.0052	0.0594	0.041
Exp09072	right	cell1	cell1	9	184	1102	17	0.0021	0.058	0.04
Exp09072	right	cell1	cell1	10	184	1102	17	0.0033	0.0614	0.0446
Exp09072	right	cell1	cell1	11	184	1103	17	0.0024	0.0694	0.0497
Exp09072	right	cell1	cell1	12	185	1102	17	0.0046	0.0635	0.0438
Exp09072	right	cell1	cell1	13	184	1103	17	0.0034	0.0701	0.0514
Exp09072	right	cell1	cell1	14	185	1103	17	0.0039	0.0766	0.0556
Exp09072	right	cell1	cell1	15	186	1104	17	0.0047	0.0726	0.0511
Exp09072	right	cell1	cell1	16	188	1104	17	0.0048	0.0733	0.0535
Exp09072	right	cell1	cell1	17	188	1105	17	0.0039	0.0762	0.0552
Exp09072	right	cell1	cell1	18	189	1105	17	0.0036	0.069	0.0494
Exp09072	right	cell1	cell1	19	195	1114	17	0.0044	0.0763	0.0547
Exp09072	right	cell1	cell1	20	195	1115	16	0.0076	0.0843	0.061
Exp09072	right	cell1	cell1	21	195	1116	16	0.0059	0.0916	0.0674
Exp09072	right	cell1	cell1	22	196	1117	16	0.0041	0.094	0.0716
Exp09072	right	cell1	cell1	23	198	1117	16	0.0056	0.0957	0.0739
Exp09072	right	cell1	cell1	24	198	1118	16	0.0071	0.0987	0.0728
Exp09072	right	cell1	cell1	25	198	1118	16	0.0042	0.1093	0.0844
Exp09072	right	cell1	cell1	26	199	1118	16	0.0041	0.1009	0.0769
Exp09072	right	cell1	cell1	27	199	1119	16	0.0053	0.1043	0.0776
Exp09072	right	cell1	cell1	28	200	1120	16	0.0052	0.1021	0.0757
Exp09072	right	cell1	cell1	29	200	1120	16	0.0032	0.1125	0.0887
Exp09072	right	cell1	cell1	30	201	1120	16	0.0054	0.0966	0.0713
Exp09072	right	cell1	cell1	31	200	1122	16	0.0046	0.1035	0.0778
Exp09072	right	cell1	cell1	32	201	1122	16	0.0055	0.0932	0.0691
Exp09072	right	cell1	cell1	33	202	1122	16	0.0052	0.1088	0.0834
Exp09072	right	cell1	cell1	34	203	1123	16	0.0048	0.0991	0.0729
Exp09072	right	cell1	cell1	35	202	1123	15	0.0088	0.1231	0.0976
Exp09072	right	cell1	cell1	36	202	1124	15	0.0077	0.1141	0.0877
Exp09072	right	cell1	cell1	37	203	1125	15	0.0051	0.1195	0.0921
Exp09072	right	cell1	cell1	38	203	1126	15	0.0067	0.1141	0.0883
Exp09072	right	cell1	cell1	39	202	1127	15	0.0066	0.1111	0.0833
Exp09072	right	cell1	cell1	40	201	1128	15	0.0051	0.1146	0.0886
Exp09072	right	cell1	cell1	41	202	1129	15	0.0091	0.1107	0.0875
Exp09072	right	cell1	cell1	42	202	1130	15	0.0052	0.1089	0.0811
Exp09072	right	cell1	cell1	43	201	1130	15	0.0052	0.1178	0.0903
Exp09072	right	cell1	cell1	44	199	1137	15	0.0033	0.1057	0.0781
Exp09072	right	cell1	cell1	45	199	1138	15	0.0056	0.1088	0.0821
Exp09072	right	cell1	cell1	46	198	1139	15	0.0072	0.1117	0.0856
Exp09072	right	cell1	cell1	47	198	1139	15	0.0068	0.1154	0.0889
Exp09072	right	cell1	cell1	48	197	1139	15	0.0064	0.1219	0.0943
Exp09072	right	cell1	cell1	49	197	1140	15	0.0058	0.1208	0.0953
Exp09072	right	cell1	cell1	50	198	1141	15	0.0073	0.1179	0.0903
Exp09072	right	cell1	cell1	51	198	1141	15	0.0083	0.1151	0.0893
Exp09072	right	cell1	cell1	52	198	1141	15	0.0072	0.1215	0.0926
Exp09072	right	cell1	cell1	53	199	1141	15	0.0056	0.1319	0.1061
Exp09072	right	cell1	cell1	54	200	1142	15	0.0057	0.1221	0.097
Exp09072	right	cell1	cell1	55	201	1142	15	0.0073	0.1227	0.0962
Exp09072	right	cell1	cell1	56	199	1142	14	0.0083	0.1422	0.1156
Exp09072	right	cell1	cell1	57	199	1143	14	0.0081	0.1458	0.1188
Exp09072	right	cell1	cell1	58	200	1143	14	0.0067	0.1493	0.1233
Exp09072	right	cell1	cell1	59	201	1144	14	0.0053	0.1273	0.1017
Exp09072	right	cell1	cell1	60	200	1144	14	0.0044	0.136	0.1081
Exp09072	right	cell1	cell1	61	200	1144	14	0.0063	0.1436	0.1159
Exp09072	right	cell1	cell1	62	200	1144	14	0.0091	0.1386	0.115
Exp09072	right	cell1	cell1	63	200	1144	14	0.0049	0.1462	0.1171
Exp09072	right	cell1	cell1	64	201	1144	14	0.009	0.153	0.1247
Exp09072	right	cell1	cell1	65	201	1144	14	0.0082	0.1404	0.1127
Exp09072	right	cell1	cell1	66	201	1144	14	0.0071	0.1511	0.1245
Exp09072	right	cell1	cell1	67	203	1145	14	0.0081	0.1577	0.132
Exp09072	right	cell1	cell1	68	203	1145	14	0.0076	0.1335	0.1056
Exp09072	right	cell1	cell1	69	204	1145	14	0.007	0.1397	0.1146
Exp09072	right	cell1	cell1	70	205	1146	14	0.008	0.1526	0.1244
Exp09072	right	cell1	cell1	71	206	1146	14	0.0109	0.1397	0.1137
Exp09072	right	cell1	cell1	72	206	1146	14	0.0092	0.1296	0.1015
Exp09072	right	cell1	cell1	73	207	1147	14	0.0104	0.1297	0.1021
Exp09072	right	cell1	cell1	74	208	1148	14	0.0069	0.1309	0.1039
Exp09072	right	cell1	cell1	75	208	1149	14	0.0091	0.1388	0.1109
Exp09072	right	cell1	cell1	76	208	1149	13	0.0101	0.1434	0.1195
Exp09072	right	cell1	cell1	77	207	1149	13	0.0122	0.144	0.1183
Exp09072	right	cell1	cell1	78	208	1150	14	0.0099	0.142	0.116
Exp09072	right	cell1	cell1	79	207	1153	14	0.0055	0.142	0.1171
Exp09072	right	cell1	cell1	80	209	1154	14	0.011	0.1381	0.1137
Exp09072	right	cell1	cell1	81	209	1155	14	0.008	0.1607	0.1317
Exp09072	right	cell1	cell1	82	211	1155	14	0.0122	0.1551	0.1287
Exp09072	right	cell1	cell1	83	211	1155	14	0.0103	0.1536	0.1269
Exp09072	right	cell2	cell2	1	183	1087	18	0.0032	0.0687	0.0495
Exp09072	right	cell2	cell2	2	185	1087	18	0.0035	0.0617	0.0446
Exp09072	right	cell2	cell2	3	185	1088	18	0.0028	0.0588	0.0415
Exp09072	right	cell2	cell2	4	186	1088	17	0.0045	0.0588	0.04
Exp09072	right	cell2	cell2	5	187	1088	17	0.0031	0.0633	0.0445
Exp09072	right	cell2	cell2	6	186	1088	17	0.0032	0.0575	0.0396
Exp09072	right	cell2	cell2	7	188	1089	17	0.0031	0.069	0.0479
Exp09072	right	cell2	cell2	8	188	1089	17	0.0017	0.0697	0.0518
Exp09072	right	cell2	cell2	9	186	1089	16	0.0042	0.0757	0.0555
Exp09072	right	cell2	cell2	10	187	1090	16	0.0045	0.0716	0.0492
Exp09072	right	cell2	cell2	11	188	1090	16	0.0032	0.0837	0.0609
Exp09072	right	cell2	cell2	12	188	1091	16	0.0044	0.0786	0.0565
Exp09072	right	cell2	cell2	13	190	1091	17	0.0036	0.078	0.0577
Exp09072	right	cell2	cell2	14	191	1091	17	0.0043	0.082	0.0605
Exp09072	right	cell2	cell2	15	190	1091	17	0.0048	0.0793	0.0571
Exp09072	right	cell2	cell2	16	192	1091	17	0.005	0.0794	0.0567
Exp09072	right	cell2	cell2	17	192	1092	17	0.0028	0.0786	0.0583
Exp09072	right	cell2	cell2	18	194	1093	17	0.0041	0.078	0.0572
Exp09072	right	cell2	cell2	19	196	1101	17	0.0056	0.0833	0.0606
Exp09072	right	cell2	cell2	20	198	1103	16	0.0051	0.0946	0.0704
Exp09072	right	cell2	cell2	21	198	1103	16	0.0061	0.0992	0.0755
Exp09072	right	cell2	cell2	22	199	1105	16	0.0033	0.1029	0.0777
Exp09072	right	cell2	cell2	23	199	1105	16	0.0047	0.1115	0.0862
Exp09072	right	cell2	cell2	24	199	1105	16	0.0074	0.1164	0.09
Exp09072	right	cell2	cell2	25	199	1105	16	0.0038	0.1224	0.0971
Exp09072	right	cell2	cell2	26	200	1106	16	0.0049	0.1125	0.0872
Exp09072	right	cell2	cell2	27	201	1106	16	0.0042	0.1246	0.0972
Exp09072	right	cell2	cell2	28	201	1106	16	0.007	0.122	0.096
Exp09072	right	cell2	cell2	29	202	1108	16	0.0078	0.1292	0.1035
Exp09072	right	cell2	cell2	30	202	1108	16	0.0053	0.1179	0.0917
Exp09072	right	cell2	cell2	31	202	1109	16	0.0066	0.1232	0.0973
Exp09072	right	cell2	cell2	32	203	1109	16	0.0065	0.1171	0.0891
Exp09072	right	cell2	cell2	33	203	1110	15	0.0078	0.1356	0.1079
Exp09072	right	cell2	cell2	34	204	1111	16	0.005	0.1215	0.0955
Exp09072	right	cell2	cell2	35	205	1111	16	0.0065	0.1272	0.1008
Exp09072	right	cell2	cell2	36	205	1112	16	0.0065	0.1269	0.0989
Exp09072	right	cell2	cell2	37	205	1113	15	0.0093	0.1347	0.1042
Exp09072	right	cell2	cell2	38	204	1114	15	0.0077	0.1296	0.1025
Exp09072	right	cell2	cell2	39	204	1115	15	0.0121	0.1303	0.1021
Exp09072	right	cell2	cell2	40	204	1116	15	0.0072	0.1302	0.1006
Exp09072	right	cell2	cell2	41	204	1116	15	0.0097	0.1353	0.1085
Exp09072	right	cell2	cell2	42	204	1117	15	0.0095	0.1359	0.1058
Exp09072	right	cell2	cell2	43	203	1118	15	0.0075	0.1407	0.112
Exp09072	right	cell2	cell2	44	202	1119	15	0.0061	0.1268	0.0979
Exp09072	right	cell2	cell2	45	200	1126	15	0.0074	0.1335	0.1058
Exp09072	right	cell2	cell2	46	200	1127	15	0.0086	0.1324	0.1034
Exp09072	right	cell2	cell2	47	201	1127	15	0.0071	0.1284	0.1026
Exp09072	right	cell2	cell2	48	201	1127	15	0.0114	0.1404	0.1093
Exp09072	right	cell2	cell2	49	201	1128	15	0.0088	0.1432	0.1151
Exp09072	right	cell2	cell2	50	200	1128	15	0.0097	0.1408	0.1119
Exp09072	right	cell2	cell2	51	201	1128	15	0.0065	0.1357	0.1075
Exp09072	right	cell2	cell2	52	200	1128	15	0.0082	0.1311	0.0992
Exp09072	right	cell2	cell2	53	200	1128	15	0.0101	0.1407	0.1123
Exp09072	right	cell2	cell2	54	200	1129	15	0.0069	0.1445	0.1166
Exp09072	right	cell2	cell2	55	201	1129	15	0.0084	0.1439	0.1145
Exp09072	right	cell2	cell2	56	202	1129	15	0.0099	0.1457	0.1194
Exp09072	right	cell2	cell2	57	202	1129	15	0.0073	0.1379	0.1096
Exp09072	right	cell2	cell2	58	202	1129	15	0.0097	0.1489	0.1194
Exp09072	right	cell2	cell2	59	202	1131	14	0.0082	0.1453	0.1189
Exp09072	right	cell2	cell2	60	203	1131	14	0.0077	0.1502	0.118
Exp09072	right	cell2	cell2	61	203	1130	15	0.0086	0.1507	0.1184
Exp09072	right	cell2	cell2	62	204	1131	15	0.0082	0.1406	0.1116
Exp09072	right	cell2	cell2	63	203	1130	14	0.0091	0.1664	0.1373
Exp09072	right	cell2	cell2	64	203	1130	14	0.0084	0.1677	0.1375
Exp09072	right	cell2	cell2	65	203	1130	14	0.013	0.1634	0.1352
Exp09072	right	cell2	cell2	66	203	1130	14	0.0103	0.1594	0.1331
Exp09072	right	cell2	cell2	67	205	1131	14	0.0089	0.158	0.1299
Exp09072	right	cell2	cell2	68	206	1132	14	0.0112	0.1489	0.1213
Exp09072	right	cell2	cell2	69	207	1132	14	0.0106	0.1513	0.1256
Exp09072	right	cell2	cell2	70	208	1132	14	0.0094	0.1544	0.1257
Exp09072	right	cell2	cell2	71	208	1132	14	0.0071	0.1569	0.1276
Exp09072	right	cell2	cell2	72	208	1132	14	0.0126	0.1432	0.1147
Exp09072	right	cell2	cell2	73	209	1133	14	0.0123	0.1474	0.1157
Exp09072	right	cell2	cell2	74	210	1134	14	0.0097	0.1455	0.1194
Exp09072	right	cell2	cell2	75	209	1135	14	0.0094	0.1456	0.1194
Exp09072	right	cell2	cell2	76	209	1135	14	0.0132	0.1527	0.1273
Exp09072	right	cell2	cell2	77	211	1134	14	0.0124	0.1505	0.124
Exp09072	right	cell2	cell2	78	211	1135	14	0.0124	0.1435	0.1173
Exp09072	right	cell2	cell2	79	211	1138	14	0.0133	0.1505	0.1248
Exp09072	right	cell2	cell2	80	211	1139	14	0.0122	0.1585	0.1322
Exp09072	right	cell2	cell2	81	212	1140	14	0.0112	0.1707	0.1401
Exp09072	right	cell2	cell2	82	214	1140	14	0.0112	0.1715	0.1443
Exp09072	right	cell2	cell2	83	213	1140	14	0.0122	0.155	0.1282
Exp09072	right	cell3	cell3	1	186	1071	18	0.0059	0.0626	0.0442
Exp09072	right	cell3	cell3	2	189	1071	18	0.0043	0.0614	0.0437
Exp09072	right	cell3	cell3	3	188	1071	17	0.0083	0.0641	0.043
Exp09072	right	cell3	cell3	4	189	1071	17	0.0093	0.066	0.049
Exp09072	right	cell3	cell3	5	190	1072	17	0.0073	0.0629	0.0452
Exp09072	right	cell3	cell3	6	189	1072	17	0.0067	0.0534	0.0356
Exp09072	right	cell3	cell3	7	189	1072	17	0.0055	0.0657	0.0456
Exp09072	right	cell3	cell3	8	190	1072	17	0.006	0.0631	0.0451
Exp09072	right	cell3	cell3	9	191	1073	17	0.0053	0.0625	0.0451
Exp09072	right	cell3	cell3	10	191	1073	17	0.006	0.0718	0.0527
Exp09072	right	cell3	cell3	11	191	1074	16	0.0063	0.0852	0.0626
Exp09072	right	cell3	cell3	12	191	1074	16	0.0075	0.0808	0.0607
Exp09072	right	cell3	cell3	13	191	1074	16	0.0084	0.0831	0.0587
Exp09072	right	cell3	cell3	14	191	1075	16	0.0064	0.0819	0.061
Exp09072	right	cell3	cell3	15	193	1075	16	0.009	0.0837	0.0615
Exp09072	right	cell3	cell3	16	192	1075	16	0.01	0.0859	0.0637
Exp09072	right	cell3	cell3	17	193	1076	16	0.0132	0.0827	0.0577
Exp09072	right	cell3	cell3	18	194	1075	16	0.0134	0.0898	0.0681
Exp09072	right	cell3	cell3	19	195	1076	16	0.012	0.0975	0.0755
Exp09072	right	cell3	cell3	20	199	1086	16	0.008	0.0944	0.0708
Exp09072	right	cell3	cell3	21	200	1087	16	0.0151	0.1008	0.0773
Exp09072	right	cell3	cell3	22	200	1088	16	0.0101	0.1077	0.0824
Exp09072	right	cell3	cell3	23	200	1087	16	0.0123	0.1029	0.0764
Exp09072	right	cell3	cell3	24	201	1088	16	0.0078	0.1171	0.0919
Exp09072	right	cell3	cell3	25	201	1088	16	0.0112	0.119	0.0919
Exp09072	right	cell3	cell3	26	201	1088	16	0.0107	0.1134	0.0878
Exp09072	right	cell3	cell3	27	202	1088	16	0.0138	0.1218	0.095
Exp09072	right	cell3	cell3	28	202	1089	16	0.0097	0.1277	0.1019
Exp09072	right	cell3	cell3	29	203	1090	16	0.0126	0.1318	0.1041
Exp09072	right	cell3	cell3	30	203	1090	16	0.0112	0.1295	0.1021
Exp09072	right	cell3	cell3	31	203	1091	16	0.012	0.1346	0.1076
Exp09072	right	cell3	cell3	32	203	1091	16	0.012	0.1313	0.1041
Exp09072	right	cell3	cell3	33	204	1092	16	0.0128	0.127	0.0997
Exp09072	right	cell3	cell3	34	204	1092	15	0.0144	0.1382	0.1103
Exp09072	right	cell3	cell3	35	205	1092	15	0.0133	0.1275	0.1024
Exp09072	right	cell3	cell3	36	205	1092	15	0.0062	0.1412	0.1149
Exp09072	right	cell3	cell3a	37	205	1099	15	0.0043	0.1436	0.1164
Exp09072	right	cell3	cell3a	38	205	1100	15	0.0078	0.15	0.1218
Exp09072	right	cell3	cell3a	39	203	1102	15	0.0069	0.1438	0.1147
Exp09072	right	cell3	cell3a	40	203	1103	15	0.01	0.1563	0.124
Exp09072	right	cell3	cell3a	41	203	1103	15	0.0068	0.1398	0.1116
Exp09072	right	cell3	cell3a	42	203	1104	15	0.0072	0.1551	0.1275
Exp09072	right	cell3	cell3a	43	203	1105	15	0.0098	0.1503	0.1213
Exp09072	right	cell3	cell3a	44	204	1106	15	0.0077	0.1386	0.1112
Exp09072	right	cell3	cell3a	45	201	1109	15	0.014	0.1532	0.1236
Exp09072	right	cell3	cell3a	46	201	1114	15	0.0086	0.1392	0.1112
Exp09072	right	cell3	cell3a	47	201	1114	15	0.0074	0.1411	0.1137
Exp09072	right	cell3	cell3a	48	201	1114	15	0.0128	0.1471	0.1146
Exp09072	right	cell3	cell3a	49	201	1115	15	0.0103	0.1443	0.1129
Exp09072	right	cell3	cell3a	50	201	1115	15	0.0109	0.1546	0.1277
Exp09072	right	cell3	cell3a	51	201	1115	15	0.01	0.1565	0.1277
Exp09072	right	cell3	cell3a	52	202	1115	15	0.0103	0.1456	0.1142
Exp09072	right	cell3	cell3a	53	202	1115	15	0.0123	0.1491	0.1194
Exp09072	right	cell3	cell3a	54	203	1116	15	0.0127	0.1681	0.1383
Exp09072	right	cell3	cell3a	55	203	1115	15	0.0115	0.1535	0.1237
Exp09072	right	cell3	cell3a	56	203	1115	15	0.0113	0.152	0.1247
Exp09072	right	cell3	cell3a	57	202	1115	15	0.013	0.1501	0.1221
Exp09072	right	cell3	cell3a	58	202	1115	15	0.0084	0.1636	0.1334
Exp09072	right	cell3	cell3a	59	203	1115	14	0.0123	0.1548	0.1267
Exp09072	right	cell3	cell3a	60	203	1115	14	0.0127	0.1453	0.1141
Exp09072	right	cell3	cell3a	61	203	1114	14	0.0086	0.16	0.1316
Exp09072	right	cell3	cell3a	62	203	1115	14	0.007	0.1644	0.1355
Exp09072	right	cell3	cell3a	63	205	1114	15	0.0101	0.1481	0.1198
Exp09072	right	cell3	cell3a	64	205	1115	15	0.0082	0.1517	0.1213
Exp09072	right	cell3	cell3a	65	205	1115	15	0.0095	0.1527	0.1244
Exp09072	right	cell3	cell3a	66	206	1115	14	0.0123	0.1571	0.1278
Exp09072	right	cell3	cell3a	67	206	1115	14	0.0116	0.1564	0.1268
Exp09072	right	cell3	cell3a	68	207	1116	14	0.0139	0.1543	0.1259
Exp09072	right	cell3	cell3a	69	207	1116	14	0.013	0.1479	0.122
Exp09072	right	cell3	cell3a	70	207	1116	14	0.0104	0.1724	0.144
Exp09072	right	cell3	cell3a	71	208	1116	14	0.0102	0.1545	0.125
Exp09072	right	cell3	cell3a	72	208	1116	14	0.0116	0.1665	0.1374
Exp09072	right	cell3	cell3a	73	208	1117	14	0.0131	0.1633	0.1314
Exp09072	right	cell3	cell3a	74	209	1117	14	0.0089	0.16	0.1335
Exp09072	right	cell3	cell3a	75	209	1117	14	0.0075	0.1602	0.1305
Exp09072	right	cell3	cell3a	76	209	1118	14	0.0092	0.1563	0.1296
Exp09072	right	cell3	cell3a	77	210	1118	14	0.0094	0.156	0.1299
Exp09072	right	cell3	cell3a	78	209	1117	14	0.0121	0.155	0.1298
Exp09072	right	cell3	cell3a	79	210	1118	14	0.0097	0.1639	0.1382
Exp09072	right	cell3	cell3a	80	210	1118	14	0.009	0.159	0.1327
Exp09072	right	cell3	cell3a	81	211	1120	15	0.0142	0.1531	0.1248
Exp09072	right	cell3	cell3a	82	213	1122	15	0.0109	0.1524	0.1221
Exp09072	right	cell3	cell3a	83	213	1124	15	0.0106	0.1597	0.1322
Exp09072	right	cell3	cell3b	37	205	1086	15	0.0041	0.1402	0.1129
Exp09072	right	cell3	cell3b	38	205	1085	15	0.0064	0.1423	0.1158
Exp09072	right	cell3	cell3b	39	205	1086	15	0.0066	0.1399	0.1125
Exp09072	right	cell3	cell3b	40	204	1088	15	0.0074	0.1529	0.1208
Exp09072	right	cell3	cell3b	41	204	1089	15	0.0066	0.1436	0.1144
Exp09072	right	cell3	cell3b	42	204	1089	15	0.0096	0.1457	0.1208
Exp09072	right	cell3	cell3b	43	204	1089	15	0.0092	0.1325	0.1047
Exp09072	right	cell3	cell3b	44	203	1091	15	0.0071	0.1384	0.1108
Exp09072	right	cell3	cell3b	45	203	1092	15	0.0061	0.1404	0.1115
Exp09072	right	cell3	cell3b	46	202	1093	15	0.0108	0.1425	0.113
Exp09072	right	cell3	cell3b	47	202	1098	15	0.0085	0.1321	0.1047
Exp09072	right	cell3	cell3b	48	203	1099	15	0.0078	0.1433	0.114
Exp09072	right	cell3	cell3b	49	202	1099	15	0.0078	0.1411	0.1121
Exp09072	right	cell3	cell3b	50	202	1100	15	0.0058	0.143	0.1167
Exp09072	right	cell3	cell3b	51	202	1100	15	0.0084	0.162	0.1339
Exp09072	right	cell3	cell3b	52	202	1101	15	0.0081	0.146	0.1149
Exp09072	right	cell3	cell3b	53	203	1100	15	0.0093	0.1373	0.1064
Exp09072	right	cell3	cell3b	54	203	1101	15	0.0109	0.1595	0.1292
Exp09072	right	cell3	cell3b	55	203	1100	15	0.0035	0.1482	0.1181
Exp09072	right	cell3	cell3b	56	203	1101	14	0.0108	0.1579	0.13
Exp09072	right	cell3	cell3b	57	203	1101	15	0.0072	0.1588	0.1314
Exp09072	right	cell3	cell3b	58	203	1101	15	0.0082	0.1566	0.1262
Exp09072	right	cell3	cell3b	59	203	1102	14	0.0103	0.1632	0.1353
Exp09072	right	cell3	cell3b	60	203	1101	15	0.0112	0.167	0.1391
Exp09072	right	cell3	cell3b	61	204	1100	14	0.0086	0.166	0.1364
Exp09072	right	cell3	cell3b	62	205	1100	14	0.009	0.1596	0.1272
Exp09072	right	cell3	cell3b	63	205	1100	14	0.0118	0.1589	0.1318
Exp09072	right	cell3	cell3b	64	205	1100	14	0.0105	0.1528	0.1254
Exp09072	right	cell3	cell3b	65	205	1100	14	0.0105	0.164	0.1365
Exp09072	right	cell3	cell3b	66	205	1100	14	0.0092	0.1634	0.1344
Exp09072	right	cell3	cell3b	67	206	1101	14	0.009	0.1644	0.1362
Exp09072	right	cell3	cell3b	68	207	1101	14	0.0146	0.1604	0.1309
Exp09072	right	cell3	cell3b	69	208	1102	14	0.0089	0.1544	0.1249
Exp09072	right	cell3	cell3b	70	208	1102	14	0.0065	0.1757	0.1485
Exp09072	right	cell3	cell3b	71	208	1101	14	0.0068	0.1631	0.1333
Exp09072	right	cell3	cell3b	72	209	1101	14	0.0118	0.1714	0.1429
Exp09072	right	cell3	cell3b	73	209	1102	14	0.0073	0.1618	0.1315
Exp09072	right	cell3	cell3b	74	209	1102	14	0.008	0.1643	0.1369
Exp09072	right	cell3	cell3b	75	209	1103	14	0.0095	0.161	0.131
Exp09072	right	cell3	cell3b	76	209	1103	14	0.0094	0.1538	0.1243
Exp09072	right	cell3	cell3b	77	208	1102	14	0.0089	0.1606	0.1335
Exp09072	right	cell3	cell3b	78	209	1103	14	0.0095	0.1588	0.1305
Exp09072	right	cell3	cell3b	79	209	1102	14	0.0081	0.1571	0.1308
Exp09072	right	cell3	cell3b	80	210	1103	14	0.008	0.1495	0.1213
Exp09072	right	cell3	cell3b	81	210	1103	14	0.0074	0.1604	0.1333
Exp09072	right	cell3	cell3b	82	211	1104	14	0.0054	0.1456	0.1192
Exp09072	right	cell3	cell3b	83	211	1108	15	0.0098	0.156	0.1275
Exp09072	right	cell4	cell4	1	191	1054	18	0.0095	0.0674	0.0486
Exp09072	right	cell4	cell4	2	191	1054	18	0.0056	0.0688	0.0501
Exp09072	right	cell4	cell4	3	192	1055	18	0.0059	0.0674	0.0495
Exp09072	right	cell4	cell4	4	193	1055	18	0.0046	0.0572	0.0377
Exp09072	right	cell4	cell4	5	193	1055	17	0.006	0.0684	0.0478
Exp09072	right	cell4	cell4	6	193	1055	17	0.0054	0.0664	0.0477
Exp09072	right	cell4	cell4	7	193	1055	17	0.0041	0.0688	0.0483
Exp09072	right	cell4	cell4	8	193	1055	17	0.0045	0.0691	0.0485
Exp09072	right	cell4	cell4	9	194	1056	17	0.0078	0.0806	0.0609
Exp09072	right	cell4	cell4	10	195	1055	17	0.0054	0.0811	0.061
Exp09072	right	cell4	cell4	11	195	1055	17	0.0076	0.0793	0.0584
Exp09072	right	cell4	cell4	12	195	1056	17	0.0076	0.0831	0.0601
Exp09072	right	cell4	cell4	13	195	1057	17	0.007	0.0804	0.0604
Exp09072	right	cell4	cell4	14	196	1057	17	0.0118	0.0918	0.0685
Exp09072	right	cell4	cell4	15	195	1056	17	0.0074	0.0909	0.0676
Exp09072	right	cell4	cell4	16	197	1056	17	0.0063	0.0862	0.0653
Exp09072	right	cell4	cell4	17	198	1056	17	0.0056	0.0848	0.0618
Exp09072	right	cell4	cell4	18	197	1057	17	0.0075	0.0976	0.0732
Exp09072	right	cell4	cell4	19	198	1057	17	0.006	0.0914	0.0661
Exp09072	right	cell4	cell4	20	199	1059	17	0.0104	0.0863	0.0644
Exp09072	right	cell4	cell4	21	202	1067	17	0.0095	0.0924	0.0679
Exp09072	right	cell4	cell4	22	202	1067	16	0.0109	0.1051	0.0795
Exp09072	right	cell4	cell4	23	203	1068	16	0.0117	0.1017	0.076
Exp09072	right	cell4	cell4	24	203	1067	16	0.01	0.1075	0.0817
Exp09072	right	cell4	cell4	25	203	1066	16	0.0115	0.1241	0.0969
Exp09072	right	cell4	cell4	26	202	1067	16	0.0124	0.1209	0.0946
Exp09072	right	cell4	cell4	27	202	1067	16	0.0104	0.1183	0.0882
Exp09072	right	cell4	cell4	28	203	1067	16	0.0107	0.1174	0.0924
Exp09072	right	cell4	cell4	29	203	1068	16	0.0159	0.1271	0.0992
Exp09072	right	cell4	cell4	30	203	1068	16	0.0141	0.122	0.0951
Exp09072	right	cell4	cell4	31	203	1068	16	0.0108	0.126	0.1007
Exp09072	right	cell4	cell4	32	204	1069	16	0.0153	0.1285	0.102
Exp09072	right	cell4	cell4	33	205	1070	16	0.0114	0.1277	0.101
Exp09072	right	cell4	cell4	34	205	1069	16	0.01	0.1252	0.0969
Exp09072	right	cell4	cell4	35	205	1070	16	0.0143	0.1283	0.1024
Exp09072	right	cell4	cell4	36	206	1070	16	0.0136	0.1274	0.1014
Exp09072	right	cell4	cell4	37	206	1070	16	0.0109	0.1298	0.1039
Exp09072	right	cell4	cell4	38	205	1071	16	0.0124	0.1232	0.0946
Exp09072	right	cell4	cell4	39	206	1071	16	0.0137	0.1249	0.0969
Exp09072	right	cell4	cell4	40	205	1072	16	0.0103	0.1168	0.0888
Exp09072	right	cell4	cell4	41	206	1074	16	0.0118	0.1104	0.0857
Exp09072	right	cell4	cell4	42	206	1073	16	0.0127	0.1213	0.0955
Exp09072	right	cell4	cell4	43	206	1074	16	0.0163	0.1219	0.0957
Exp09072	right	cell4	cell4	44	206	1075	16	0.0119	0.1128	0.0875
Exp09072	right	cell4	cell4	45	205	1075	16	0.0144	0.1213	0.0933
Exp09072	right	cell4	cell4	46	204	1076	16	0.0107	0.121	0.097
Exp09072	right	cell4	cell4	47	204	1080	16	0.0159	0.1108	0.0832
Exp09072	right	cell4	cell4	48	204	1083	16	0.0113	0.1275	0.1019
Exp09072	right	cell4	cell4	49	204	1083	16	0.0152	0.122	0.0941
Exp09072	right	cell4	cell4	50	204	1083	16	0.0146	0.1214	0.0967
Exp09072	right	cell4	cell4	51	204	1083	16	0.0142	0.1335	0.1083
Exp09072	right	cell4	cell4	52	204	1084	16	0.0108	0.1246	0.0981
Exp09072	right	cell4	cell4	53	204	1084	16	0.0102	0.1359	0.1081
Exp09072	right	cell4	cell4	54	204	1084	16	0.0146	0.1288	0.1023
Exp09072	right	cell4	cell4	55	206	1084	16	0.0101	0.124	0.0967
Exp09072	right	cell4	cell4	56	205	1083	16	0.0117	0.1385	0.1131
Exp09072	right	cell4	cell4	57	205	1084	16	0.0137	0.1295	0.1016
Exp09072	right	cell4	cell4	58	205	1084	16	0.0096	0.1303	0.1038
Exp09072	right	cell4	cell4	59	205	1084	16	0.0117	0.1422	0.1153
Exp09072	right	cell4	cell4	60	206	1083	16	0.0145	0.1295	0.103
Exp09072	right	cell4	cell4	61	206	1084	16	0.0104	0.1477	0.1198
Exp09072	right	cell4	cell4	62	207	1083	16	0.0133	0.1297	0.1027
Exp09072	right	cell4	cell4	63	207	1083	16	0.012	0.1252	0.0987
Exp09072	right	cell4	cell4	64	207	1083	16	0.0106	0.1403	0.1121
Exp09072	right	cell4	cell4	65	207	1082	16	0.0132	0.1386	0.1129
Exp09072	right	cell4	cell4	66	208	1082	16	0.0127	0.1324	0.1065
Exp09072	right	cell4	cell4	67	208	1083	16	0.0119	0.1237	0.0968
Exp09072	right	cell4	cell4	68	209	1083	16	0.0129	0.1283	0.1013
Exp09072	right	cell4	cell4	69	210	1083	16	0.0111	0.1422	0.1164
Exp09072	right	cell4	cell4	70	209	1082	16	0.0089	0.1449	0.1181
Exp09072	right	cell4	cell4	71	209	1082	16	0.0058	0.1374	0.1103
Exp09072	right	cell4	cell4a	72	206	1088	14	0.0091	0.1516	0.124
Exp09072	right	cell4	cell4a	73	207	1090	14	0.0097	0.1443	0.1157
Exp09072	right	cell4	cell4a	74	207	1091	14	0.0113	0.1573	0.1315
Exp09072	right	cell4	cell4a	75	207	1091	14	0.0128	0.151	0.12
Exp09072	right	cell4	cell4a	76	207	1090	15	0.0092	0.1445	0.1191
Exp09072	right	cell4	cell4a	77	207	1090	15	0.0106	0.147	0.1216
Exp09072	right	cell4	cell4a	78	207	1090	15	0.0119	0.1394	0.1146
Exp09072	right	cell4	cell4a	79	207	1090	15	0.0101	0.1314	0.1052
Exp09072	right	cell4	cell4a	80	209	1089	15	0.0135	0.142	0.1136
Exp09072	right	cell4	cell4a	81	210	1090	15	0.0106	0.1497	0.1206
Exp09072	right	cell4	cell4a	82	210	1091	15	0.0166	0.133	0.1087
Exp09072	right	cell4	cell4a	83	210	1093	15	0.0159	0.1432	0.1171
Exp09072	right	cell4	cell4b	72	207	1075	15	0.0099	0.1551	0.1267
Exp09072	right	cell4	cell4b	73	208	1075	15	0.0063	0.1516	0.1229
Exp09072	right	cell4	cell4b	74	209	1075	15	0.0061	0.1392	0.1131
Exp09072	right	cell4	cell4b	75	208	1076	15	0.006	0.139	0.1125
Exp09072	right	cell4	cell4b	76	209	1076	15	0.008	0.1466	0.1178
Exp09072	right	cell4	cell4b	77	209	1076	15	0.0101	0.1465	0.1205
Exp09072	right	cell4	cell4b	78	209	1076	15	0.01	0.148	0.1216
Exp09072	right	cell4	cell4b	79	208	1076	15	0.0086	0.1423	0.1176
Exp09072	right	cell4	cell4b	80	209	1076	15	0.0076	0.1458	0.1174
Exp09072	right	cell4	cell4b	81	209	1076	15	0.0077	0.1484	0.1199
Exp09072	right	cell4	cell4b	82	210	1077	15	0.0079	0.1329	0.1077
Exp09072	right	cell4	cell4b	83	210	1077	16	0.0113	0.1283	0.101
Exp09072	right	cell5	cell5	1	192	1038	19	0.0027	0.0687	0.0479
Exp09072	right	cell5	cell5	2	193	1038	18	0.0038	0.0717	0.0512
Exp09072	right	cell5	cell5	3	194	1039	18	0.006	0.0691	0.05
Exp09072	right	cell5	cell5	4	194	1039	18	0.0066	0.06	0.0415
Exp09072	right	cell5	cell5	5	194	1039	17	0.0076	0.0632	0.0436
Exp09072	right	cell5	cell5	6	194	1039	17	0.0097	0.0661	0.0489
Exp09072	right	cell5	cell5	7	194	1039	17	0.0059	0.0686	0.0488
Exp09072	right	cell5	cell5	8	194	1039	17	0.0056	0.0703	0.0516
Exp09072	right	cell5	cell5	9	196	1038	17	0.0061	0.0802	0.0598
Exp09072	right	cell5	cell5	10	196	1039	17	0.0083	0.0775	0.0572
Exp09072	right	cell5	cell5	11	196	1039	17	0.0083	0.0821	0.0614
Exp09072	right	cell5	cell5	12	197	1040	17	0.0065	0.0827	0.0621
Exp09072	right	cell5	cell5	13	196	1040	17	0.0072	0.0808	0.0602
Exp09072	right	cell5	cell5	14	196	1040	17	0.0052	0.0979	0.0755
Exp09072	right	cell5	cell5	15	196	1040	17	0.0058	0.0831	0.0605
Exp09072	right	cell5	cell5	16	196	1039	17	0.0061	0.0867	0.0671
Exp09072	right	cell5	cell5	17	196	1039	17	0.007	0.0949	0.0703
Exp09072	right	cell5	cell5	18	197	1039	17	0.0066	0.0931	0.0695
Exp09072	right	cell5	cell5	19	198	1040	17	0.0066	0.0921	0.0663
Exp09072	right	cell5	cell5	20	200	1039	17	0.0104	0.0964	0.0727
Exp09072	right	cell5	cell5	21	200	1040	16	0.0114	0.1157	0.0898
Exp09072	right	cell5	cell5	22	202	1050	16	0.0084	0.1002	0.0759
Exp09072	right	cell5	cell5	23	202	1050	16	0.0089	0.1012	0.077
Exp09072	right	cell5	cell5	24	203	1050	16	0.0078	0.1055	0.0805
Exp09072	right	cell5	cell5	25	203	1050	16	0.0131	0.1137	0.088
Exp09072	right	cell5	cell5	26	203	1049	16	0.0114	0.1185	0.0931
Exp09072	right	cell5	cell5	27	202	1049	16	0.0126	0.1227	0.0975
Exp09072	right	cell5	cell5	28	202	1049	16	0.0066	0.1148	0.0881
Exp09072	right	cell5	cell5	29	203	1050	16	0.0109	0.1219	0.094
Exp09072	right	cell5	cell5	30	204	1051	16	0.0125	0.1189	0.0915
Exp09072	right	cell5	cell5	31	203	1051	16	0.0076	0.1302	0.1045
Exp09072	right	cell5	cell5	32	204	1051	16	0.0103	0.1253	0.0994
Exp09072	right	cell5	cell5	33	205	1052	16	0.0123	0.1325	0.1025
Exp09072	right	cell5	cell5	34	205	1052	16	0.0104	0.119	0.0904
Exp09072	right	cell5	cell5	35	205	1052	16	0.0102	0.1258	0.098
Exp09072	right	cell5	cell5	36	207	1052	16	0.0124	0.126	0.1007
Exp09072	right	cell5	cell5	37	208	1053	16	0.0114	0.1283	0.1012
Exp09072	right	cell5	cell5	38	208	1053	16	0.0097	0.1321	0.1018
Exp09072	right	cell5	cell5	39	207	1054	16	0.0106	0.1255	0.0986
Exp09072	right	cell5	cell5	40	206	1055	16	0.0101	0.1208	0.0952
Exp09072	right	cell5	cell5	41	207	1055	16	0.0089	0.1244	0.0965
Exp09072	right	cell5	cell5	42	207	1055	16	0.0119	0.1151	0.0875
Exp09072	right	cell5	cell5	43	207	1055	16	0.0098	0.1266	0.1002
Exp09072	right	cell5	cell5	44	207	1056	16	0.0105	0.1217	0.0966
Exp09072	right	cell5	cell5	45	205	1056	16	0.0099	0.1225	0.0946
Exp09072	right	cell5	cell5	46	206	1057	16	0.012	0.1152	0.0914
Exp09072	right	cell5	cell5	47	205	1057	16	0.0084	0.1132	0.084
Exp09072	right	cell5	cell5	48	204	1058	16	0.0073	0.1301	0.1022
Exp09072	right	cell5	cell5	49	204	1064	16	0.0104	0.1158	0.0886
Exp09072	right	cell5	cell5	50	204	1063	16	0.0105	0.117	0.0915
Exp09072	right	cell5	cell5	51	203	1063	16	0.0122	0.1249	0.098
Exp09072	right	cell5	cell5	52	204	1064	16	0.0085	0.1304	0.1027
Exp09072	right	cell5	cell5	53	204	1064	16	0.0091	0.1309	0.1049
Exp09072	right	cell5	cell5	54	204	1064	16	0.0107	0.1264	0.1008
Exp09072	right	cell5	cell5	55	205	1064	16	0.012	0.127	0.101
Exp09072	right	cell5	cell5	56	205	1064	16	0.0127	0.139	0.1122
Exp09072	right	cell5	cell5	57	205	1063	16	0.0112	0.1401	0.111
Exp09072	right	cell5	cell5	58	205	1063	16	0.0155	0.1397	0.1115
Exp09072	right	cell5	cell5	59	205	1062	16	0.0121	0.1408	0.1152
Exp09072	right	cell5	cell5	60	205	1063	16	0.0106	0.1307	0.1045
Exp09072	right	cell5	cell5	61	206	1062	16	0.0112	0.1379	0.1132
Exp09072	right	cell5	cell5	62	207	1062	16	0.0104	0.143	0.117
Exp09072	right	cell5	cell5	63	206	1061	16	0.0113	0.1204	0.0929
Exp09072	right	cell5	cell5	64	206	1060	16	0.0105	0.1235	0.0958
Exp09072	right	cell5	cell5	65	206	1060	16	0.0123	0.1288	0.1026
Exp09072	right	cell5	cell5	66	207	1059	16	0.0118	0.1297	0.1044
Exp09072	right	cell5	cell5	67	208	1060	16	0.0114	0.1286	0.1012
Exp09072	right	cell5	cell5	68	207	1060	16	0.0139	0.1257	0.0979
Exp09072	right	cell5	cell5	69	208	1060	16	0.0104	0.1245	0.1009
Exp09072	right	cell5	cell5	70	208	1060	16	0.0106	0.1309	0.1042
Exp09072	right	cell5	cell5	71	207	1059	15	0.0144	0.1426	0.1145
Exp09072	right	cell5	cell5	72	207	1059	15	0.0139	0.1393	0.1123
Exp09072	right	cell5	cell5	73	208	1059	15	0.0187	0.1309	0.1048
Exp09072	right	cell5	cell5	74	208	1059	15	0.01	0.138	0.1095
Exp09072	right	cell5	cell5	75	207	1059	15	0.0127	0.1335	0.1067
Exp09072	right	cell5	cell5	76	208	1059	15	0.0119	0.1401	0.1142
Exp09072	right	cell5	cell5	77	206	1059	15	0.0107	0.1345	0.1101
Exp09072	right	cell5	cell5	78	207	1058	15	0.015	0.1444	0.118
Exp09072	right	cell5	cell5	79	206	1058	15	0.013	0.1324	0.1087
Exp09072	right	cell5	cell5	80	207	1058	15	0.0118	0.1397	0.1122
Exp09072	right	cell5	cell5	81	207	1058	15	0.0144	0.1437	0.1168
Exp09072	right	cell5	cell5	82	207	1059	15	0.0163	0.1348	0.1079
Exp09072	right	cell5	cell5	83	207	1059	15	0.0149	0.129	0.1049
Exp09073	left	cell1	cell1	1	105	1397	18	0.0028	0.0299	0.0299
Exp09073	left	cell1	cell1	2	106	1398	18	0.0021	0.0336	0.0336
Exp09073	left	cell1	cell1	3	105	1398	18	0.0019	0.0287	0.0287
Exp09073	left	cell1	cell1	4	104	1398	17	0.0018	0.0285	0.0285
Exp09073	left	cell1	cell1	5	103	1399	17	0.0023	0.0296	0.0296
Exp09073	left	cell1	cell1	6	102	1398	17	0.0017	0.0291	0.0291
Exp09073	left	cell1	cell1	7	102	1398	17	0.0014	0.0252	0.0252
Exp09073	left	cell1	cell1	8	101	1398	17	0.0027	0.0261	0.0261
Exp09073	left	cell1	cell1	9	99	1398	17	0.0024	0.0261	0.0261
Exp09073	left	cell1	cell1	10	99	1398	17	0.0021	0.0325	0.0325
Exp09073	left	cell1	cell1	11	99	1399	17	0.002	0.0352	0.0352
Exp09073	left	cell1	cell1	12	95	1404	17	0.0027	0.0407	0.0407
Exp09073	left	cell1	cell1	13	94	1405	18	0.0026	0.037	0.037
Exp09073	left	cell1	cell1	14	94	1406	18	0.0026	0.0407	0.0407
Exp09073	left	cell1	cell1	15	94	1407	18	0.0031	0.0426	0.0426
Exp09073	left	cell1	cell1	16	94	1407	18	0.0024	0.0507	0.0507
Exp09073	left	cell1	cell1	17	93	1408	18	0.0023	0.0495	0.0495
Exp09073	left	cell1	cell1	18	94	1408	17	0.003	0.0553	0.0553
Exp09073	left	cell1	cell1	19	93	1408	17	0.0038	0.0539	0.0539
Exp09073	left	cell1	cell1	20	93	1409	17	0.0027	0.058	0.058
Exp09073	left	cell1	cell1	21	93	1410	17	0.0041	0.0592	0.0592
Exp09073	left	cell1	cell1	22	92	1411	17	0.0044	0.0562	0.0562
Exp09073	left	cell1	cell1	23	92	1412	16	0.0035	0.0593	0.0593
Exp09073	left	cell1	cell1	24	92	1413	16	0.0051	0.0591	0.0591
Exp09073	left	cell1	cell1	25	92	1414	16	0.0046	0.0672	0.0672
Exp09073	left	cell1	cell1	26	91	1414	16	0.0049	0.0587	0.0587
Exp09073	left	cell1	cell1	27	91	1415	16	0.0041	0.0621	0.0621
Exp09073	left	cell1	cell1	28	90	1415	16	0.0045	0.0621	0.0621
Exp09073	left	cell1	cell1	29	90	1416	16	0.0052	0.0582	0.0582
Exp09073	left	cell1	cell1	30	90	1417	16	0.0045	0.0614	0.0614
Exp09073	left	cell1	cell1	31	90	1423	16	0.0044	0.0592	0.0592
Exp09073	left	cell1	cell1	32	89	1424	16	0.0051	0.0593	0.0593
Exp09073	left	cell1	cell1	33	89	1424	16	0.0055	0.0584	0.0584
Exp09073	left	cell1	cell1	34	89	1424	16	0.0038	0.0581	0.0581
Exp09073	left	cell1	cell1	35	89	1425	16	0.0038	0.0588	0.0588
Exp09073	left	cell1	cell1	36	88	1426	16	0.0063	0.0507	0.0507
Exp09073	left	cell1	cell1	37	87	1426	16	0.005	0.0529	0.0529
Exp09073	left	cell1	cell1	38	87	1426	16	0.0051	0.053	0.053
Exp09073	left	cell1	cell1	39	86	1427	16	0.0052	0.0512	0.0512
Exp09073	left	cell1	cell1	40	85	1427	16	0.0041	0.0487	0.0487
Exp09073	left	cell1	cell1	41	84	1427	16	0.0032	0.0478	0.0478
Exp09073	left	cell1	cell1	42	83	1428	16	0.0047	0.0462	0.0462
Exp09073	left	cell1	cell1	43	83	1428	16	0.0031	0.0488	0.0488
Exp09073	left	cell1	cell1	44	83	1429	16	0.0035	0.0503	0.0503
Exp09073	left	cell1	cell1	45	82	1431	16	0.0038	0.0488	0.0488
Exp09073	left	cell1	cell1a	46	82	1435	16	0.0007	0.0462	0.0462
Exp09073	left	cell1	cell1a	47	83	1440	16	0.0016	0.0445	0.0445
Exp09073	left	cell1	cell1a	48	83	1443	16	0.0014	0.0433	0.0433
Exp09073	left	cell1	cell1a	49	83	1444	16	0.0013	0.0383	0.0383
Exp09073	left	cell1	cell1a	50	81	1453	16	0.0021	0.0416	0.0416
Exp09073	left	cell1	cell1a	51	82	1453	16	0.0011	0.0419	0.0419
Exp09073	left	cell1	cell1a	52	82	1454	16	0.0013	0.042	0.042
Exp09073	left	cell1	cell1a	53	82	1454	16	0.0018	0.0439	0.0439
Exp09073	left	cell1	cell1a	54	82	1455	16	0.0026	0.0416	0.0416
Exp09073	left	cell1	cell1a	55	82	1456	16	0.0025	0.0429	0.0429
Exp09073	left	cell1	cell1a	56	82	1458	16	0.003	0.0443	0.0443
Exp09073	left	cell1	cell1a	57	82	1458	16	0.0028	0.0445	0.0445
Exp09073	left	cell1	cell1a	58	82	1460	16	0.0016	0.0432	0.0432
Exp09073	left	cell1	cell1a	59	82	1461	16	0.0025	0.0449	0.0449
Exp09073	left	cell1	cell1a	60	82	1461	16	0.0033	0.0429	0.0429
Exp09073	left	cell1	cell1a	61	82	1461	16	0.0024	0.0439	0.0439
Exp09073	left	cell1	cell1a	62	82	1462	16	0.0029	0.0441	0.0441
Exp09073	left	cell1	cell1a	63	82	1463	16	0.0035	0.0442	0.0442
Exp09073	left	cell1	cell1a	64	82	1464	16	0.0045	0.0434	0.0434
Exp09073	left	cell1	cell1a	65	81	1465	16	0.004	0.0366	0.0366
Exp09073	left	cell1	cell1a	66	81	1465	16	0.0025	0.037	0.037
Exp09073	left	cell1	cell1a	67	81	1466	16	0.0049	0.0375	0.0375
Exp09073	left	cell1	cell1a	68	81	1467	16	0.0044	0.0358	0.0358
Exp09073	left	cell1	cell1a	69	80	1469	16	0.0026	0.0398	0.0398
Exp09073	left	cell1	cell1b	46	82	1430	16	0.0003	0.0497	0.0497
Exp09073	left	cell1	cell1b	47	82	1427	16	0.0017	0.0509	0.0509
Exp09073	left	cell1	cell1b	48	81	1426	16	0.0015	0.0449	0.0449
Exp09073	left	cell1	cell1b	49	82	1427	16	0.002	0.0432	0.0432
Exp09073	left	cell1	cell1b	50	82	1429	16	0.0023	0.0463	0.0463
Exp09073	left	cell1	cell1b	51	79	1438	16	0.0014	0.0436	0.0436
Exp09073	left	cell1	cell1b	52	80	1440	16	0.0022	0.0407	0.0407
Exp09073	left	cell1	cell1b	53	80	1441	16	0.0022	0.0406	0.0406
Exp09073	left	cell1	cell1b	54	80	1441	16	0.0011	0.0443	0.0443
Exp09073	left	cell1	cell1b	55	80	1442	16	0.0017	0.0452	0.0452
Exp09073	left	cell1	cell1b	56	80	1443	16	0.0022	0.0459	0.0459
Exp09073	left	cell1	cell1b	57	80	1444	16	0.0027	0.0437	0.0437
Exp09073	left	cell1	cell1b	58	80	1446	16	0.0017	0.0425	0.0425
Exp09073	left	cell1	cell1b	59	80	1446	17	0.0023	0.0381	0.0381
Exp09073	left	cell1	cell1b	60	80	1446	17	0.0019	0.0412	0.0412
Exp09073	left	cell1	cell1b	61	79	1447	17	0.0018	0.0396	0.0396
Exp09073	left	cell1	cell1b	62	79	1449	17	0.002	0.0357	0.0357
Exp09073	left	cell1	cell1b	63	79	1449	17	0.0038	0.0388	0.0388
Exp09073	left	cell1	cell1b	64	79	1450	17	0.0025	0.0342	0.0342
Exp09073	left	cell1	cell1b	65	79	1451	17	0.002	0.0384	0.0384
Exp09073	left	cell1	cell1b	66	79	1451	17	0.0025	0.0341	0.0341
Exp09073	left	cell1	cell1b	67	79	1452	17	0.0017	0.0347	0.0347
Exp09073	left	cell1	cell1b	68	79	1453	17	0.0016	0.0367	0.0367
Exp09073	left	cell2	cell2	1	100	1380	18	0.0013	0.0272	0.0272
Exp09073	left	cell2	cell2	2	100	1380	18	0.0019	0.0316	0.0316
Exp09073	left	cell2	cell2	3	99	1381	18	0.0028	0.0261	0.0261
Exp09073	left	cell2	cell2	4	98	1382	18	0.0023	0.0249	0.0249
Exp09073	left	cell2	cell2	5	97	1382	17	0.0027	0.0284	0.0284
Exp09073	left	cell2	cell2	6	97	1382	17	0.0017	0.0286	0.0286
Exp09073	left	cell2	cell2	7	96	1381	17	0.0033	0.0264	0.0264
Exp09073	left	cell2	cell2	8	95	1382	17	0.0015	0.0286	0.0286
Exp09073	left	cell2	cell2	9	95	1380	17	0.0018	0.0275	0.0275
Exp09073	left	cell2	cell2	10	94	1381	17	0.0019	0.0316	0.0316
Exp09073	left	cell2	cell2	11	94	1382	18	0.003	0.0286	0.0286
Exp09073	left	cell2	cell2	12	93	1381	18	0.0027	0.0304	0.0304
Exp09073	left	cell2	cell2	13	91	1386	18	0.0015	0.0354	0.0354
Exp09073	left	cell2	cell2	14	91	1386	18	0.0024	0.0374	0.0374
Exp09073	left	cell2	cell2	15	90	1388	18	0.0029	0.0411	0.0411
Exp09073	left	cell2	cell2	16	90	1389	18	0.0048	0.0471	0.0471
Exp09073	left	cell2	cell2	17	89	1389	18	0.0045	0.0424	0.0424
Exp09073	left	cell2	cell2	18	89	1390	18	0.0064	0.0496	0.0496
Exp09073	left	cell2	cell2	19	89	1390	18	0.0081	0.0521	0.0521
Exp09073	left	cell2	cell2	20	90	1390	18	0.0083	0.0578	0.0578
Exp09073	left	cell2	cell2	21	90	1391	18	0.0086	0.059	0.059
Exp09073	left	cell2	cell2	22	89	1391	17	0.0103	0.0557	0.0557
Exp09073	left	cell2	cell2	23	89	1392	17	0.0119	0.059	0.059
Exp09073	left	cell2	cell2	24	89	1393	17	0.0105	0.0584	0.0584
Exp09073	left	cell2	cell2	25	89	1394	17	0.0101	0.064	0.064
Exp09073	left	cell2	cell2	26	88	1394	17	0.0112	0.0565	0.0565
Exp09073	left	cell2	cell2	27	88	1395	17	0.0125	0.0571	0.0571
Exp09073	left	cell2	cell2	28	87	1395	17	0.0102	0.06	0.06
Exp09073	left	cell2	cell2	29	87	1396	17	0.0084	0.0552	0.0552
Exp09073	left	cell2	cell2	30	86	1396	17	0.0089	0.0531	0.0531
Exp09073	left	cell2	cell2	31	86	1399	17	0.0123	0.0559	0.0559
Exp09073	left	cell2	cell2	32	86	1402	17	0.0087	0.0572	0.0572
Exp09073	left	cell2	cell2	33	86	1402	17	0.0098	0.0519	0.0519
Exp09073	left	cell2	cell2	34	86	1403	17	0.009	0.0519	0.0519
Exp09073	left	cell2	cell2	35	86	1403	17	0.0073	0.0577	0.0577
Exp09073	left	cell2	cell2	36	84	1404	17	0.0088	0.052	0.052
Exp09073	left	cell2	cell2	37	84	1404	17	0.0093	0.0537	0.0537
Exp09073	left	cell2	cell2	38	84	1403	17	0.0082	0.0571	0.0571
Exp09073	left	cell2	cell2	39	83	1403	17	0.0069	0.0517	0.0517
Exp09073	left	cell2	cell2	40	83	1403	17	0.0069	0.0515	0.0515
Exp09073	left	cell2	cell2	41	81	1403	17	0.0067	0.0492	0.0492
Exp09073	left	cell2	cell2	42	81	1404	17	0.0057	0.0492	0.0492
Exp09073	left	cell2	cell2	43	81	1404	17	0.0056	0.048	0.048
Exp09073	left	cell2	cell2	44	80	1405	17	0.0055	0.0479	0.0479
Exp09073	left	cell2	cell2	45	79	1407	17	0.0052	0.049	0.049
Exp09073	left	cell2	cell2	46	80	1407	17	0.0056	0.0485	0.0485
Exp09073	left	cell2	cell2	47	80	1407	17	0.0049	0.0466	0.0466
Exp09073	left	cell2	cell2	48	79	1409	17	0.0044	0.0402	0.0402
Exp09073	left	cell2	cell2	49	80	1410	17	0.0041	0.0409	0.0409
Exp09073	left	cell2	cell2	50	80	1412	17	0.0048	0.0466	0.0466
Exp09073	left	cell2	cell2	51	80	1412	17	0.0037	0.0406	0.0406
Exp09073	left	cell2	cell2	52	78	1420	17	0.0033	0.0354	0.0354
Exp09073	left	cell2	cell2a	53	78	1424	17	0.0002	0.0379	0.0379
Exp09073	left	cell2	cell2a	54	79	1427	17	0.0009	0.0385	0.0385
Exp09073	left	cell2	cell2a	55	79	1429	17	0.0012	0.039	0.039
Exp09073	left	cell2	cell2a	56	78	1430	17	0.0019	0.0394	0.0394
Exp09073	left	cell2	cell2a	57	79	1430	17	0.0026	0.0391	0.0391
Exp09073	left	cell2	cell2a	58	80	1431	17	0.002	0.0428	0.0428
Exp09073	left	cell2	cell2a	59	79	1432	17	0.0019	0.0359	0.0359
Exp09073	left	cell2	cell2a	60	79	1432	17	0.0015	0.0347	0.0347
Exp09073	left	cell2	cell2a	61	78	1432	17	0.0028	0.0323	0.0323
Exp09073	left	cell2	cell2a	62	79	1434	17	0.0017	0.03	0.03
Exp09073	left	cell2	cell2a	63	78	1434	17	0.0026	0.0307	0.0307
Exp09073	left	cell2	cell2a	64	78	1434	17	0.0021	0.0272	0.0272
Exp09073	left	cell2	cell2a	65	77	1435	17	0.0028	0.0252	0.0252
Exp09073	left	cell2	cell2a	66	77	1435	17	0.0034	0.0258	0.0258
Exp09073	left	cell2	cell2a	67	77	1436	17	0.0015	0.0215	0.0215
Exp09073	left	cell2	cell2a	68	78	1437	17	0.0016	0.0293	0.0293
Exp09073	left	cell2	cell2a	69	78	1438	17	0.0009	0.0277	0.0277
Exp09073	left	cell2	cell2b	53	78	1417	17	0.0011	0.0378	0.0378
Exp09073	left	cell2	cell2b	54	79	1415	17	0.0004	0.0391	0.0391
Exp09073	left	cell2	cell2b	55	79	1414	17	0.0021	0.0352	0.0352
Exp09073	left	cell2	cell2b	56	79	1415	17	0.0015	0.0405	0.0405
Exp09073	left	cell2	cell2b	57	79	1415	17	0.0015	0.0372	0.0372
Exp09073	left	cell2	cell2b	58	78	1415	17	0.0012	0.036	0.036
Exp09073	left	cell2	cell2b	59	78	1416	17	0.0013	0.0305	0.0305
Exp09073	left	cell2	cell2b	60	78	1416	17	0.0017	0.0311	0.0311
Exp09073	left	cell2	cell2b	61	77	1416	17	0.0018	0.0314	0.0314
Exp09073	left	cell2	cell2b	62	78	1417	18	0.0019	0.0348	0.0348
Exp09073	left	cell2	cell2b	63	78	1418	18	0.0017	0.0328	0.0328
Exp09073	left	cell2	cell2b	64	77	1418	18	0.0032	0.024	0.024
Exp09073	left	cell2	cell2b	65	77	1418	18	0.0012	0.0276	0.0276
Exp09073	left	cell2	cell2b	66	77	1419	18	0.0019	0.024	0.024
Exp09073	left	cell2	cell2b	67	77	1420	18	0.0009	0.0255	0.0255
Exp09073	left	cell2	cell2b	68	77	1422	18	0.0013	0.0217	0.0217
Exp09073	left	cell3	cell3	1	96	1363	18	0.0025	0.0266	0.0266
Exp09073	left	cell3	cell3	2	100	1379	18	0.0019	0.0311	0.0311
Exp09073	left	cell3	cell3	3	99	1381	18	0.0028	0.0261	0.0261
Exp09073	left	cell3	cell3	4	97	1381	18	0.0023	0.0239	0.0239
Exp09073	left	cell3	cell3	5	97	1381	17	0.0027	0.0281	0.0281
Exp09073	left	cell3	cell3	6	97	1381	17	0.0017	0.0286	0.0286
Exp09073	left	cell3	cell3	7	96	1381	17	0.0033	0.0264	0.0264
Exp09073	left	cell3	cell3	8	96	1382	18	0.0021	0.0271	0.0271
Exp09073	left	cell3	cell3	9	94	1380	18	0.002	0.0265	0.0265
Exp09073	left	cell3	cell3	10	94	1381	18	0.0027	0.0247	0.0247
Exp09073	left	cell3	cell3	11	94	1381	18	0.003	0.0292	0.0292
Exp09073	left	cell3	cell3	12	93	1381	18	0.0027	0.0304	0.0304
Exp09073	left	cell3	cell3	13	91	1387	18	0.0015	0.0354	0.0354
Exp09073	left	cell3	cell3	14	91	1386	18	0.0024	0.0374	0.0374
Exp09073	left	cell3	cell3	15	90	1388	18	0.0029	0.0411	0.0411
Exp09073	left	cell3	cell3	16	90	1389	18	0.0048	0.0471	0.0471
Exp09073	left	cell3	cell3	17	89	1389	18	0.0045	0.0424	0.0424
Exp09073	left	cell3	cell3	18	89	1390	18	0.0064	0.0496	0.0496
Exp09073	left	cell3	cell3	19	89	1390	18	0.0081	0.0521	0.0521
Exp09073	left	cell3	cell3	20	89	1391	18	0.0083	0.0561	0.0561
Exp09073	left	cell3	cell3	21	89	1391	17	0.0118	0.0548	0.0548
Exp09073	left	cell3	cell3	22	89	1391	17	0.0103	0.0557	0.0557
Exp09073	left	cell3	cell3	23	89	1392	17	0.0119	0.059	0.059
Exp09073	left	cell3	cell3	24	89	1392	17	0.0105	0.058	0.058
Exp09073	left	cell3	cell3	25	88	1394	17	0.0101	0.0606	0.0606
Exp09073	left	cell3	cell3	26	87	1394	17	0.0112	0.0554	0.0554
Exp09073	left	cell3	cell3	27	88	1394	17	0.0125	0.057	0.057
Exp09073	left	cell3	cell3	28	87	1395	17	0.0102	0.06	0.06
Exp09073	left	cell3	cell3	29	86	1396	17	0.0084	0.0534	0.0534
Exp09073	left	cell3	cell3	30	86	1396	17	0.0089	0.0531	0.0531
Exp09073	left	cell3	cell3	31	85	1397	17	0.0098	0.0547	0.0547
Exp09073	left	cell3	cell3	32	86	1402	17	0.0087	0.0572	0.0572
Exp09073	left	cell3	cell3	33	86	1402	17	0.0098	0.0519	0.0519
Exp09073	left	cell3	cell3	34	86	1403	17	0.0088	0.0521	0.0521
Exp09073	left	cell3	cell3	35	86	1404	17	0.0072	0.0585	0.0585
Exp09073	left	cell3	cell3	36	85	1404	17	0.0088	0.0546	0.0546
Exp09073	left	cell3	cell3	37	85	1404	17	0.0093	0.056	0.056
Exp09073	left	cell3	cell3	38	84	1403	17	0.0082	0.0571	0.0571
Exp09073	left	cell3	cell3	39	83	1403	17	0.0071	0.0516	0.0516
Exp09073	left	cell3	cell3	40	83	1403	17	0.0069	0.0515	0.0515
Exp09073	left	cell3	cell3	41	81	1403	17	0.0067	0.0492	0.0492
Exp09073	left	cell3	cell3	42	81	1404	17	0.0057	0.0492	0.0492
Exp09073	left	cell3	cell3	43	81	1404	17	0.0056	0.048	0.048
Exp09073	left	cell3	cell3	44	80	1405	17	0.0055	0.0479	0.0479
Exp09073	left	cell3	cell3	45	79	1406	17	0.0052	0.049	0.049
Exp09073	left	cell3	cell3	46	79	1406	17	0.0056	0.0468	0.0468
Exp09073	left	cell3	cell3	47	80	1408	17	0.0049	0.0469	0.0469
Exp09073	left	cell3	cell3	48	79	1409	17	0.0044	0.0402	0.0402
Exp09073	left	cell3	cell3	49	80	1409	17	0.0041	0.04	0.04
Exp09073	left	cell3	cell3	50	79	1411	17	0.0047	0.0453	0.0453
Exp09073	left	cell3	cell3	51	79	1411	17	0.0035	0.0389	0.0389
Exp09073	left	cell3	cell3	52	78	1419	17	0.0033	0.0352	0.0352
Exp09073	left	cell3	cell3a	53	79	1425	17	0.0002	0.0384	0.0384
Exp09073	left	cell3	cell3a	54	79	1427	17	0.0009	0.0385	0.0385
Exp09073	left	cell3	cell3a	55	79	1429	17	0.0012	0.039	0.039
Exp09073	left	cell3	cell3a	56	79	1429	17	0.0019	0.041	0.041
Exp09073	left	cell3	cell3a	57	79	1429	17	0.0027	0.0392	0.0392
Exp09073	left	cell3	cell3a	58	79	1430	17	0.002	0.0398	0.0398
Exp09073	left	cell3	cell3a	59	79	1431	17	0.0019	0.0357	0.0357
Exp09073	left	cell3	cell3a	60	79	1432	17	0.0015	0.0347	0.0347
Exp09073	left	cell3	cell3a	61	79	1432	17	0.0028	0.0344	0.0344
Exp09073	left	cell3	cell3a	62	80	1433	17	0.0017	0.0321	0.0321
Exp09073	left	cell3	cell3a	63	79	1434	17	0.0026	0.0328	0.0328
Exp09073	left	cell3	cell3a	64	79	1435	17	0.0021	0.0294	0.0294
Exp09073	left	cell3	cell3a	65	77	1435	17	0.0028	0.0252	0.0252
Exp09073	left	cell3	cell3a	66	78	1435	17	0.0034	0.0267	0.0267
Exp09073	left	cell3	cell3a	67	78	1436	17	0.0015	0.0228	0.0228
Exp09073	left	cell3	cell3a	68	78	1437	17	0.0016	0.0293	0.0293
Exp09073	left	cell3	cell3b	53	79	1418	17	0.0011	0.0392	0.0392
Exp09073	left	cell3	cell3b	54	79	1415	17	0.0005	0.0391	0.0391
Exp09073	left	cell3	cell3b	55	79	1413	17	0.0021	0.0349	0.0349
Exp09073	left	cell3	cell3b	56	79	1415	17	0.0015	0.0405	0.0405
Exp09073	left	cell3	cell3b	57	79	1415	17	0.0015	0.0372	0.0372
Exp09073	left	cell3	cell3b	58	78	1415	17	0.0012	0.036	0.036
Exp09073	left	cell3	cell3b	59	78	1415	17	0.0013	0.0297	0.0297
Exp09073	left	cell3	cell3b	60	78	1416	17	0.0017	0.0311	0.0311
Exp09073	left	cell3	cell3b	61	77	1416	17	0.0018	0.0314	0.0314
Exp09073	left	cell3	cell3b	62	78	1418	18	0.0019	0.0348	0.0348
Exp09073	left	cell3	cell3b	63	78	1418	18	0.0017	0.0328	0.0328
Exp09073	left	cell3	cell3b	64	77	1418	18	0.0032	0.024	0.024
Exp09073	left	cell3	cell3b	65	77	1418	18	0.0012	0.0276	0.0276
Exp09073	left	cell3	cell3b	66	77	1419	18	0.0019	0.024	0.024
Exp09073	left	cell3	cell3b	67	77	1420	18	0.0009	0.0255	0.0255
Exp09073	left	cell3	cell3b	68	78	1422	18	0.0013	0.023	0.023
Exp09073	left	cell4	cell4	1	91	1344	18	0.0019	0.0292	0.0292
Exp09073	left	cell4	cell4	2	91	1344	19	0.0013	0.0292	0.0292
Exp09073	left	cell4	cell4	3	90	1345	19	0.0019	0.0266	0.0266
Exp09073	left	cell4	cell4	4	89	1344	18	0.0023	0.0335	0.0335
Exp09073	left	cell4	cell4	5	90	1344	18	0.0016	0.0286	0.0286
Exp09073	left	cell4	cell4	6	89	1343	18	0.0014	0.0268	0.0268
Exp09073	left	cell4	cell4	7	89	1342	18	0.0015	0.0254	0.0254
Exp09073	left	cell4	cell4	8	89	1343	18	0.0028	0.0267	0.0267
Exp09073	left	cell4	cell4	9	88	1342	18	0.0017	0.0276	0.0276
Exp09073	left	cell4	cell4	10	89	1342	18	0.0014	0.0343	0.0343
Exp09073	left	cell4	cell4	11	88	1341	18	0.0025	0.032	0.032
Exp09073	left	cell4	cell4	12	88	1341	19	0.0026	0.0327	0.0327
Exp09073	left	cell4	cell4	13	88	1342	19	0.0023	0.0342	0.0342
Exp09073	left	cell4	cell4	14	87	1346	19	0.0024	0.0312	0.0312
Exp09073	left	cell4	cell4	15	87	1348	19	0.0014	0.0306	0.0306
Exp09073	left	cell4	cell4	16	86	1348	19	0.0022	0.0316	0.0316
Exp09073	left	cell4	cell4	17	87	1348	19	0.0019	0.0293	0.0293
Exp09073	left	cell4	cell4	18	87	1349	19	0.0023	0.0279	0.0279
Exp09073	left	cell4	cell4	19	87	1348	19	0.0034	0.0295	0.0295
Exp09073	left	cell4	cell4	20	87	1348	19	0.002	0.0346	0.0346
Exp09073	left	cell4	cell4	21	87	1349	19	0.0021	0.0347	0.0347
Exp09073	left	cell4	cell4	22	86	1350	19	0.0028	0.0339	0.0339
Exp09073	left	cell4	cell4	23	85	1349	19	0.0027	0.0335	0.0335
Exp09073	left	cell4	cell4	24	85	1349	19	0.0031	0.0294	0.0294
Exp09073	left	cell4	cell4	25	85	1350	19	0.0027	0.0304	0.0304
Exp09073	left	cell4	cell4	26	84	1350	19	0.0021	0.0301	0.0301
Exp09073	left	cell4	cell4	27	85	1350	19	0.0023	0.032	0.032
Exp09073	left	cell4	cell4	28	83	1350	19	0.0025	0.0295	0.0295
Exp09073	left	cell4	cell4	29	83	1351	18	0.0031	0.0267	0.0267
Exp09073	left	cell4	cell4	30	83	1350	18	0.0021	0.0309	0.0309
Exp09073	left	cell4	cell4	31	82	1351	18	0.0031	0.0283	0.0283
Exp09073	left	cell4	cell4	32	83	1351	18	0.0033	0.0297	0.0297
Exp09073	left	cell4	cell4	33	83	1356	18	0.0027	0.0292	0.0292
Exp09073	left	cell4	cell4	34	83	1355	18	0.0028	0.0274	0.0274
Exp09073	left	cell4	cell4	35	84	1355	18	0.0022	0.031	0.031
Exp09073	left	cell4	cell4	36	83	1355	18	0.0016	0.0281	0.0281
Exp09073	left	cell4	cell4	37	83	1354	18	0.0017	0.0333	0.0333
Exp09073	left	cell4	cell4	38	83	1355	18	0.0029	0.0253	0.0253
Exp09073	left	cell4	cell4	39	83	1355	18	0.0022	0.0281	0.0281
Exp09073	left	cell4	cell4	40	83	1354	18	0.0029	0.028	0.028
Exp09073	left	cell4	cell4	41	83	1354	18	0.0028	0.0236	0.0236
Exp09073	left	cell4	cell4	42	83	1354	18	0.0032	0.0293	0.0293
Exp09073	left	cell4	cell4	43	83	1354	18	0.0022	0.0228	0.0228
Exp09073	left	cell4	cell4	44	83	1353	18	0.002	0.0225	0.0225
Exp09073	left	cell4	cell4	45	83	1353	18	0.0024	0.0241	0.0241
Exp09073	left	cell4	cell4	46	82	1353	18	0.0027	0.0231	0.0231
Exp09073	left	cell4	cell4	47	83	1354	18	0.0033	0.0213	0.0213
Exp09073	left	cell4	cell4	48	83	1355	18	0.0023	0.023	0.023
Exp09073	left	cell4	cell4	49	82	1355	18	0.0025	0.0255	0.0255
Exp09073	left	cell4	cell4	50	82	1356	18	0.0029	0.0237	0.0237
Exp09073	left	cell4	cell4	51	82	1355	18	0.0019	0.0249	0.0249
Exp09073	left	cell4	cell4	52	82	1355	18	0.0027	0.0213	0.0213
Exp09073	left	cell4	cell4	53	82	1355	18	0.0025	0.0262	0.0262
Exp09073	left	cell4	cell4	54	80	1363	18	0.0022	0.0236	0.0236
Exp09073	left	cell4	cell4	55	80	1363	18	0.0019	0.0236	0.0236
Exp09073	left	cell4	cell4	56	80	1363	18	0.0024	0.025	0.025
Exp09073	left	cell4	cell4	57	80	1363	18	0.002	0.0235	0.0235
Exp09073	left	cell4	cell4	58	79	1363	18	0.0022	0.0261	0.0261
Exp09073	left	cell4	cell4	59	79	1363	18	0.0033	0.0234	0.0234
Exp09073	left	cell4	cell4	60	79	1363	18	0.001	0.0243	0.0243
Exp09073	left	cell4	cell4a	61	78	1371	19	0.0013	0.0182	0.0182
Exp09073	left	cell4	cell4a	62	79	1373	19	0.0012	0.018	0.018
Exp09073	left	cell4	cell4a	63	79	1373	19	0.0018	0.0178	0.0178
Exp09073	left	cell4	cell4a	64	79	1373	19	0.0012	0.0176	0.0176
Exp09073	left	cell4	cell4a	65	79	1373	19	0.0014	0.0158	0.0158
Exp09073	left	cell4	cell4a	66	79	1372	19	0.0013	0.0161	0.0161
Exp09073	left	cell4	cell4a	67	78	1372	19	0.0022	0.0122	0.0122
Exp09073	left	cell4	cell4a	68	79	1372	19	0.0011	0.0165	0.0165
Exp09073	left	cell4	cell4a	69	78	1372	19	0.0006	0.0165	0.0165
Exp09073	left	cell4	cell4b	61	79	1356	19	0.0007	0.0151	0.0151
Exp09073	left	cell4	cell4b	62	80	1354	19	0.0009	0.0185	0.0185
Exp09073	left	cell4	cell4b	63	80	1354	19	0.0018	0.0171	0.0171
Exp09073	left	cell4	cell4b	64	79	1353	19	0.0015	0.0135	0.0135
Exp09073	left	cell4	cell4b	65	79	1354	19	0.0016	0.0158	0.0158
Exp09073	left	cell4	cell4b	66	79	1353	19	0.0017	0.0128	0.0128
Exp09073	left	cell4	cell4b	67	80	1353	19	0.0005	0.0131	0.0131
Exp09073	left	cell4	cell4b	68	81	1354	19	0.0011	0.0128	0.0128
Exp09073	left	cell4	cell4b	69	80	1354	19	0.001	0.0133	0.0133
Exp09073	left	cell5	cell5	1	87	1328	18	0.0022	0.0331	0.0331
Exp09073	left	cell5	cell5	2	87	1328	19	0.0025	0.0311	0.0311
Exp09073	left	cell5	cell5	3	87	1328	19	0.0022	0.0292	0.0292
Exp09073	left	cell5	cell5	4	87	1328	19	0.0016	0.0286	0.0286
Exp09073	left	cell5	cell5	5	86	1328	19	0.0021	0.0278	0.0278
Exp09073	left	cell5	cell5	6	85	1327	19	0.0021	0.0263	0.0263
Exp09073	left	cell5	cell5	7	86	1326	19	0.001	0.0266	0.0266
Exp09073	left	cell5	cell5	8	87	1326	19	0.0012	0.0249	0.0249
Exp09073	left	cell5	cell5	9	87	1326	19	0.0016	0.0274	0.0274
Exp09073	left	cell5	cell5	10	87	1325	19	0.0016	0.0307	0.0307
Exp09073	left	cell5	cell5	11	87	1324	19	0.002	0.0318	0.0318
Exp09073	left	cell5	cell5	12	88	1324	19	0.001	0.0312	0.0312
Exp09073	left	cell5	cell5	13	87	1324	20	0.0014	0.0305	0.0305
Exp09073	left	cell5	cell5	14	87	1324	20	0.0009	0.0322	0.0322
Exp09073	left	cell5	cell5	15	87	1330	20	0.0024	0.0306	0.0306
Exp09073	left	cell5	cell5	16	87	1330	20	0.0017	0.0325	0.0325
Exp09073	left	cell5	cell5	17	87	1330	20	0.0012	0.0303	0.0303
Exp09073	left	cell5	cell5	18	87	1330	20	0.0024	0.0303	0.0303
Exp09073	left	cell5	cell5	19	87	1331	20	0.0023	0.0342	0.0342
Exp09073	left	cell5	cell5	20	86	1330	20	0.0014	0.0318	0.0318
Exp09073	left	cell5	cell5	21	85	1330	20	0.0018	0.0305	0.0305
Exp09073	left	cell5	cell5	22	85	1330	20	0.0021	0.0308	0.0308
Exp09073	left	cell5	cell5	23	84	1331	20	0.0021	0.031	0.031
Exp09073	left	cell5	cell5	24	85	1331	19	0.0024	0.0323	0.0323
Exp09073	left	cell5	cell5	25	85	1331	19	0.0019	0.0345	0.0345
Exp09073	left	cell5	cell5	26	84	1330	19	0.0027	0.0313	0.0313
Exp09073	left	cell5	cell5	27	84	1330	19	0.0023	0.0316	0.0316
Exp09073	left	cell5	cell5	28	83	1330	19	0.0023	0.0298	0.0298
Exp09073	left	cell5	cell5	29	83	1330	19	0.0027	0.0287	0.0287
Exp09073	left	cell5	cell5	30	82	1330	19	0.003	0.0271	0.0271
Exp09073	left	cell5	cell5	31	82	1331	19	0.0025	0.0271	0.0271
Exp09073	left	cell5	cell5	32	82	1330	19	0.0032	0.0267	0.0267
Exp09073	left	cell5	cell5	33	82	1329	19	0.0026	0.0261	0.0261
Exp09073	left	cell5	cell5	34	83	1335	19	0.0026	0.0261	0.0261
Exp09073	left	cell5	cell5	35	84	1334	19	0.002	0.029	0.029
Exp09073	left	cell5	cell5	36	83	1334	19	0.0019	0.0253	0.0253
Exp09073	left	cell5	cell5	37	84	1333	19	0.0021	0.0275	0.0275
Exp09073	left	cell5	cell5	38	84	1332	19	0.0019	0.0271	0.0271
Exp09073	left	cell5	cell5	39	85	1332	19	0.0024	0.0281	0.0281
Exp09073	left	cell5	cell5	40	84	1331	19	0.0026	0.0261	0.0261
Exp09073	left	cell5	cell5	41	84	1330	19	0.0018	0.0272	0.0272
Exp09073	left	cell5	cell5	42	83	1330	19	0.0021	0.0246	0.0246
Exp09073	left	cell5	cell5	43	83	1330	19	0.0024	0.0271	0.0271
Exp09073	left	cell5	cell5	44	83	1330	18	0.0033	0.0243	0.0243
Exp09073	left	cell5	cell5	45	83	1330	18	0.0024	0.0252	0.0252
Exp09073	left	cell5	cell5	46	84	1330	18	0.0028	0.0219	0.0219
Exp09073	left	cell5	cell5	47	83	1330	18	0.0023	0.025	0.025
Exp09073	left	cell5	cell5	48	83	1330	18	0.0025	0.0256	0.0256
Exp09073	left	cell5	cell5	49	84	1330	18	0.0025	0.027	0.027
Exp09073	left	cell5	cell5	50	83	1330	19	0.0028	0.0237	0.0237
Exp09073	left	cell5	cell5	51	83	1329	19	0.0031	0.0236	0.0236
Exp09073	left	cell5	cell5	52	84	1329	19	0.0022	0.0214	0.0214
Exp09073	left	cell5	cell5	53	84	1328	19	0.0019	0.0238	0.0238
Exp09073	left	cell5	cell5	54	84	1328	19	0.003	0.0208	0.0208
Exp09073	left	cell5	cell5	55	82	1335	19	0.0021	0.0209	0.0209
Exp09073	left	cell5	cell5	56	82	1335	19	0.0017	0.0219	0.0219
Exp09073	left	cell5	cell5	57	81	1334	19	0.0019	0.0224	0.0224
Exp09073	left	cell5	cell5	58	81	1334	19	0.0022	0.0227	0.0227
Exp09073	left	cell5	cell5	59	80	1334	19	0.001	0.0232	0.0232
Exp09073	left	cell5	cell5a	60	80	1341	19	0.0006	0.0204	0.0204
Exp09073	left	cell5	cell5a	61	80	1341	19	0.0015	0.0163	0.0163
Exp09073	left	cell5	cell5a	62	80	1341	19	0.0016	0.0185	0.0185
Exp09073	left	cell5	cell5a	63	80	1341	19	0.0014	0.0177	0.0177
Exp09073	left	cell5	cell5a	64	80	1340	19	0.0017	0.0168	0.0168
Exp09073	left	cell5	cell5a	65	79	1339	19	0.0012	0.0156	0.0156
Exp09073	left	cell5	cell5a	66	80	1338	19	0.0012	0.0131	0.0131
Exp09073	left	cell5	cell5a	67	80	1338	19	0.0013	0.0125	0.0125
Exp09073	left	cell5	cell5a	68	81	1338	19	0.0014	0.0111	0.0111
Exp09073	left	cell5	cell5a	69	81	1338	19	0.0013	0.0111	0.0111
Exp09073	left	cell5	cell5b	60	80	1328	19	0.0006	0.0171	0.0171
Exp09073	left	cell5	cell5b	61	80	1326	20	0.0006	0.0176	0.0176
Exp09073	left	cell5	cell5b	62	80	1325	20	0.0015	0.0172	0.0172
Exp09073	left	cell5	cell5b	63	81	1324	20	0.0015	0.0143	0.0143
Exp09073	left	cell5	cell5b	64	80	1325	20	0.0015	0.0133	0.0133
Exp09073	left	cell5	cell5b	65	80	1325	20	0.0018	0.0115	0.0115
Exp09073	left	cell5	cell5b	66	79	1325	20	0.0015	0.0097	0.0097
Exp09073	left	cell5	cell5b	67	80	1323	20	0.0018	0.0122	0.0122
Exp09073	left	cell5	cell5b	68	81	1323	20	0.0016	0.0116	0.0116
Exp09073	left	cell5	cell5b	69	80	1323	20	0.001	0.0107	0.0107
Exp09073	right	cell1	cell1	1	168	1389	19	0.0016	0.0268	0.0268
Exp09073	right	cell1	cell1	2	167	1389	19	0.0022	0.0279	0.0279
Exp09073	right	cell1	cell1	3	166	1392	19	0.0021	0.0265	0.0265
Exp09073	right	cell1	cell1	4	166	1391	18	0.0018	0.0256	0.0256
Exp09073	right	cell1	cell1	5	165	1392	18	0.0019	0.0264	0.0264
Exp09073	right	cell1	cell1	6	164	1393	18	0.002	0.024	0.024
Exp09073	right	cell1	cell1	7	163	1393	18	0.0023	0.0232	0.0232
Exp09073	right	cell1	cell1	8	163	1394	18	0.0014	0.0254	0.0254
Exp09073	right	cell1	cell1	9	163	1395	18	0.0021	0.027	0.027
Exp09073	right	cell1	cell1	10	163	1395	18	0.0015	0.0254	0.0254
Exp09073	right	cell1	cell1	11	161	1398	18	0.0026	0.0294	0.0294
Exp09073	right	cell1	cell1	12	158	1403	18	0.0019	0.0372	0.0372
Exp09073	right	cell1	cell1	13	158	1405	18	0.0032	0.0312	0.0312
Exp09073	right	cell1	cell1	14	157	1406	18	0.0012	0.0316	0.0316
Exp09073	right	cell1	cell1	15	157	1407	18	0.0031	0.0326	0.0326
Exp09073	right	cell1	cell1	16	158	1408	18	0.002	0.0274	0.0274
Exp09073	right	cell1	cell1	17	158	1408	18	0.0025	0.0308	0.0308
Exp09073	right	cell1	cell1	18	157	1409	17	0.0032	0.034	0.034
Exp09073	right	cell1	cell1	19	156	1410	17	0.0032	0.0361	0.0361
Exp09073	right	cell1	cell1	20	156	1411	17	0.0035	0.0358	0.0358
Exp09073	right	cell1	cell1	21	155	1412	17	0.0028	0.0363	0.0363
Exp09073	right	cell1	cell1	22	155	1412	17	0.0023	0.0372	0.0372
Exp09073	right	cell1	cell1	23	155	1413	17	0.0023	0.0413	0.0413
Exp09073	right	cell1	cell1	24	154	1414	17	0.0023	0.0401	0.0401
Exp09073	right	cell1	cell1	25	154	1415	17	0.0033	0.0404	0.0404
Exp09073	right	cell1	cell1	26	152	1416	17	0.0029	0.0454	0.0454
Exp09073	right	cell1	cell1	27	152	1416	17	0.0026	0.0478	0.0478
Exp09073	right	cell1	cell1	28	153	1416	17	0.0028	0.0431	0.0431
Exp09073	right	cell1	cell1	29	152	1416	17	0.0025	0.0437	0.0437
Exp09073	right	cell1	cell1	30	151	1418	17	0.003	0.0431	0.0431
Exp09073	right	cell1	cell1	31	151	1424	17	0.0018	0.0441	0.0441
Exp09073	right	cell1	cell1	32	151	1425	17	0.0033	0.0407	0.0407
Exp09073	right	cell1	cell1	33	150	1426	17	0.003	0.0418	0.0418
Exp09073	right	cell1	cell1	34	150	1426	17	0.003	0.039	0.039
Exp09073	right	cell1	cell1	35	149	1427	17	0.0044	0.0412	0.0412
Exp09073	right	cell1	cell1	36	149	1427	17	0.003	0.0423	0.0423
Exp09073	right	cell1	cell1	37	149	1428	17	0.0032	0.0424	0.0424
Exp09073	right	cell1	cell1	38	148	1430	17	0.0043	0.0416	0.0416
Exp09073	right	cell1	cell1	39	148	1431	17	0.0033	0.0413	0.0413
Exp09073	right	cell1	cell1	40	147	1431	17	0.0028	0.0404	0.0404
Exp09073	right	cell1	cell1	41	147	1432	18	0.0022	0.0367	0.0367
Exp09073	right	cell1	cell1	42	146	1433	18	0.002	0.0376	0.0376
Exp09073	right	cell1	cell1	43	146	1435	18	0.0023	0.0357	0.0357
Exp09073	right	cell1	cell1	44	146	1436	18	0.0014	0.0345	0.0345
Exp09073	right	cell1	cell1a	45	143	1441	18	0.0003	0.0359	0.0359
Exp09073	right	cell1	cell1a	46	141	1444	18	0.0013	0.033	0.033
Exp09073	right	cell1	cell1a	47	140	1445	18	0.002	0.031	0.031
Exp09073	right	cell1	cell1a	48	140	1447	18	0.001	0.0345	0.0345
Exp09073	right	cell1	cell1a	49	141	1447	18	0.0013	0.0361	0.0361
Exp09073	right	cell1	cell1a	50	139	1456	18	0.0013	0.0311	0.0311
Exp09073	right	cell1	cell1a	51	140	1456	18	0.0017	0.033	0.033
Exp09073	right	cell1	cell1a	52	141	1458	18	0.002	0.034	0.034
Exp09073	right	cell1	cell1a	53	141	1459	18	0.0025	0.0312	0.0312
Exp09073	right	cell1	cell1a	54	141	1459	18	0.0024	0.0399	0.0399
Exp09073	right	cell1	cell1a	55	141	1459	18	0.003	0.0406	0.0406
Exp09073	right	cell1	cell1a	56	141	1460	18	0.0034	0.0407	0.0407
Exp09073	right	cell1	cell1a	57	142	1460	18	0.0029	0.0419	0.0419
Exp09073	right	cell1	cell1a	58	143	1461	18	0.0024	0.0408	0.0408
Exp09073	right	cell1	cell1a	59	143	1462	18	0.0032	0.0368	0.0368
Exp09073	right	cell1	cell1a	60	143	1463	18	0.0027	0.0361	0.0361
Exp09073	right	cell1	cell1a	61	143	1463	18	0.0026	0.041	0.041
Exp09073	right	cell1	cell1a	62	143	1463	18	0.0033	0.0385	0.0385
Exp09073	right	cell1	cell1a	63	143	1464	18	0.0026	0.0358	0.0358
Exp09073	right	cell1	cell1a	64	142	1465	18	0.0028	0.0391	0.0391
Exp09073	right	cell1	cell1a	65	142	1465	18	0.0029	0.0374	0.0374
Exp09073	right	cell1	cell1a	66	142	1466	18	0.0022	0.0395	0.0395
Exp09073	right	cell1	cell1a	67	142	1467	18	0.0031	0.0402	0.0402
Exp09073	right	cell1	cell1a	68	143	1468	18	0.0022	0.037	0.037
Exp09073	right	cell1	cell1a	69	143	1469	18	0.003	0.0374	0.0374
Exp09073	right	cell1	cell1a	70	142	1471	18	0.0024	0.0365	0.0365
Exp09073	right	cell1	cell1a	71	139	1498	18	0.0031	0.0276	0.0276
Exp09073	right	cell1	cell1b	45	144	1433	18	0.0001	0.0419	0.0419
Exp09073	right	cell1	cell1b	46	147	1430	18	0.0014	0.039	0.039
Exp09073	right	cell1	cell1b	47	147	1430	18	0.0018	0.0369	0.0369
Exp09073	right	cell1	cell1b	48	147	1430	18	0.0013	0.0398	0.0398
Exp09073	right	cell1	cell1b	49	147	1431	18	0.0014	0.0404	0.0404
Exp09073	right	cell1	cell1b	50	147	1433	18	0.0016	0.0378	0.0378
Exp09073	right	cell1	cell1b	51	146	1441	18	0.0026	0.0402	0.0402
Exp09073	right	cell1	cell1b	52	147	1443	18	0.001	0.0399	0.0399
Exp09073	right	cell1	cell1b	53	147	1444	18	0.0014	0.0382	0.0382
Exp09073	right	cell1	cell1b	54	147	1444	18	0.0019	0.0425	0.0425
Exp09073	right	cell1	cell1b	55	147	1444	18	0.0023	0.0446	0.0446
Exp09073	right	cell1	cell1b	56	148	1445	18	0.0027	0.041	0.041
Exp09073	right	cell1	cell1b	57	148	1445	18	0.0028	0.0421	0.0421
Exp09073	right	cell1	cell1b	58	149	1445	18	0.0024	0.0377	0.0377
Exp09073	right	cell1	cell1b	59	148	1447	18	0.0021	0.038	0.038
Exp09073	right	cell1	cell1b	60	148	1446	18	0.0026	0.0424	0.0424
Exp09073	right	cell1	cell1b	61	148	1446	18	0.0028	0.0376	0.0376
Exp09073	right	cell1	cell1b	62	149	1447	18	0.0027	0.0418	0.0418
Exp09073	right	cell1	cell1b	63	149	1448	18	0.0021	0.0352	0.0352
Exp09073	right	cell1	cell1b	64	148	1449	18	0.0021	0.0401	0.0401
Exp09073	right	cell1	cell1b	65	148	1448	18	0.0016	0.0404	0.0404
Exp09073	right	cell1	cell1b	66	148	1449	18	0.0027	0.0395	0.0395
Exp09073	right	cell1	cell1b	67	148	1450	18	0.0022	0.0356	0.0356
Exp09073	right	cell1	cell1b	68	148	1451	18	0.0018	0.0368	0.0368
Exp09073	right	cell1	cell1b	69	148	1452	18	0.0022	0.0377	0.0377
Exp09073	right	cell1	cell1b	70	148	1453	18	0.0021	0.039	0.039
