## Supplementary material for "Patterning and growth are coordinated early in the cell cycle": Code for trajectory analysis: perSHRdat_20220909.csv (part 2 of 3)

Exp09000	left	cell1	cell1	1	128	1291	14	0.0344	0.471	0.389
Exp09073	right	cell1	cell1b	71	144	1479	18	0.0019	0.0359	0.0359
Exp09073	right	cell2	cell2	1	171	1371	19	0.0014	0.0264	0.0264
Exp09073	right	cell2	cell2	2	171	1371	19	0.0017	0.0263	0.0263
Exp09073	right	cell2	cell2	3	171	1373	19	0.0019	0.0265	0.0265
Exp09073	right	cell2	cell2	4	170	1373	18	0.0016	0.0281	0.0281
Exp09073	right	cell2	cell2	5	169	1374	18	0.0019	0.0261	0.0261
Exp09073	right	cell2	cell2	6	168	1375	18	0.0015	0.024	0.024
Exp09073	right	cell2	cell2	7	168	1376	18	0.0014	0.0262	0.0262
Exp09073	right	cell2	cell2	8	168	1376	18	0.0016	0.0273	0.0273
Exp09073	right	cell2	cell2	9	168	1376	18	0.0021	0.0278	0.0278
Exp09073	right	cell2	cell2	10	168	1377	18	0.0024	0.0242	0.0242
Exp09073	right	cell2	cell2	11	168	1378	19	0.0018	0.0286	0.0286
Exp09073	right	cell2	cell2	12	167	1379	18	0.002	0.0343	0.0343
Exp09073	right	cell2	cell2	13	165	1386	19	0.0016	0.0334	0.0334
Exp09073	right	cell2	cell2	14	164	1386	19	0.0022	0.0314	0.0314
Exp09073	right	cell2	cell2	15	164	1388	19	0.0036	0.0357	0.0357
Exp09073	right	cell2	cell2	16	164	1389	19	0.0016	0.0342	0.0342
Exp09073	right	cell2	cell2	17	163	1390	18	0.0026	0.0332	0.0332
Exp09073	right	cell2	cell2	18	164	1391	18	0.0022	0.0378	0.0378
Exp09073	right	cell2	cell2	19	163	1391	18	0.0022	0.0413	0.0413
Exp09073	right	cell2	cell2	20	163	1392	17	0.0027	0.0352	0.0352
Exp09073	right	cell2	cell2	21	163	1393	17	0.0021	0.0379	0.0379
Exp09073	right	cell2	cell2	22	162	1394	17	0.0036	0.0415	0.0415
Exp09073	right	cell2	cell2	23	163	1394	17	0.0044	0.0385	0.0385
Exp09073	right	cell2	cell2	24	162	1394	17	0.0036	0.0403	0.0403
Exp09073	right	cell2	cell2	25	161	1395	18	0.0026	0.0456	0.0456
Exp09073	right	cell2	cell2	26	161	1395	17	0.0037	0.0406	0.0406
Exp09073	right	cell2	cell2	27	161	1396	18	0.0036	0.0467	0.0467
Exp09073	right	cell2	cell2	28	161	1396	18	0.0038	0.0414	0.0414
Exp09073	right	cell2	cell2	29	160	1397	18	0.0031	0.0418	0.0418
Exp09073	right	cell2	cell2	30	160	1397	18	0.003	0.0422	0.0422
Exp09073	right	cell2	cell2	31	159	1406	18	0.0028	0.0401	0.0401
Exp09073	right	cell2	cell2	32	159	1405	18	0.0032	0.0389	0.0389
Exp09073	right	cell2	cell2	33	159	1405	18	0.0041	0.0412	0.0412
Exp09073	right	cell2	cell2	34	159	1407	18	0.0037	0.0386	0.0386
Exp09073	right	cell2	cell2	35	159	1407	18	0.0033	0.0395	0.0395
Exp09073	right	cell2	cell2	36	158	1407	18	0.0045	0.0399	0.0399
Exp09073	right	cell2	cell2	37	157	1407	18	0.0034	0.0385	0.0385
Exp09073	right	cell2	cell2	38	157	1409	18	0.0044	0.0408	0.0408
Exp09073	right	cell2	cell2	39	157	1409	18	0.003	0.0361	0.0361
Exp09073	right	cell2	cell2	40	156	1410	18	0.0044	0.041	0.041
Exp09073	right	cell2	cell2	41	155	1410	18	0.0039	0.0427	0.0427
Exp09073	right	cell2	cell2	42	154	1412	18	0.0041	0.039	0.039
Exp09073	right	cell2	cell2	43	154	1413	18	0.0039	0.0385	0.0385
Exp09073	right	cell2	cell2	44	154	1413	18	0.0038	0.0363	0.0363
Exp09073	right	cell2	cell2	45	153	1414	18	0.0058	0.0377	0.0377
Exp09073	right	cell2	cell2	46	153	1414	18	0.0046	0.0349	0.0349
Exp09073	right	cell2	cell2	47	153	1415	18	0.0055	0.0388	0.0388
Exp09073	right	cell2	cell2	48	154	1416	18	0.004	0.0333	0.0333
Exp09073	right	cell2	cell2	49	154	1417	19	0.0034	0.0336	0.0336
Exp09073	right	cell2	cell2	50	154	1417	19	0.0031	0.0317	0.0317
Exp09073	right	cell2	cell2	51	154	1425	19	0.003	0.0342	0.0342
Exp09073	right	cell2	cell2	52	154	1425	19	0.0031	0.0334	0.0334
Exp09073	right	cell2	cell2	53	154	1425	19	0.0022	0.0351	0.0351
Exp09073	right	cell2	cell2	54	154	1426	19	0.0046	0.0339	0.0339
Exp09073	right	cell2	cell2	55	155	1425	19	0.0017	0.0336	0.0336
Exp09073	right	cell2	cell2	56	155	1426	19	0.0042	0.0366	0.0366
Exp09073	right	cell2	cell2	57	155	1426	19	0.0034	0.0354	0.0354
Exp09073	right	cell2	cell2	58	155	1427	19	0.0037	0.0333	0.0333
Exp09073	right	cell2	cell2	59	155	1427	19	0.0033	0.033	0.033
Exp09073	right	cell2	cell2	60	155	1427	19	0.0034	0.0344	0.0344
Exp09073	right	cell2	cell2	61	155	1427	19	0.003	0.0343	0.0343
Exp09073	right	cell2	cell2	62	155	1428	19	0.0024	0.0341	0.0341
Exp09073	right	cell2	cell2	63	156	1428	19	0.0036	0.0351	0.0351
Exp09073	right	cell2	cell2	64	156	1428	19	0.0026	0.0323	0.0323
Exp09073	right	cell2	cell2	65	156	1428	19	0.0039	0.036	0.036
Exp09073	right	cell2	cell2	66	156	1428	19	0.0032	0.0326	0.0326
Exp09073	right	cell2	cell2	67	156	1429	19	0.0029	0.0337	0.0337
Exp09073	right	cell2	cell2	68	156	1429	19	0.0026	0.032	0.032
Exp09073	right	cell2	cell2	69	156	1430	19	0.0022	0.0319	0.0319
Exp09073	right	cell2	cell2a	70	154	1435	18	0.0006	0.0378	0.0378
Exp09073	right	cell2	cell2a	71	156	1435	19	0.0025	0.0326	0.0326
Exp09073	right	cell2	cell2a	72	157	1442	19	0.0026	0.0325	0.0325
Exp09073	right	cell2	cell2b	70	156	1427	18	0.0007	0.0347	0.0347
Exp09073	right	cell2	cell2b	71	160	1418	19	0.004	0.0318	0.0318
Exp09073	right	cell2	cell2b	72	161	1428	20	0.0012	0.0295	0.0295										Exp09073	right	cell3	cell3	1	173	1355	19	0.003	0.0276	0.0276
Exp09073	right	cell3	cell3	2	174	1356	19	0.0017	0.028	0.028
Exp09073	right	cell3	cell3	3	173	1357	19	0.0019	0.0279	0.0279
Exp09073	right	cell3	cell3	4	172	1358	19	0.0026	0.0261	0.0261
Exp09073	right	cell3	cell3	5	172	1359	19	0.0019	0.0232	0.0232
Exp09073	right	cell3	cell3	6	171	1359	19	0.0016	0.0244	0.0244
Exp09073	right	cell3	cell3	7	171	1360	19	0.0013	0.0233	0.0233
Exp09073	right	cell3	cell3	8	172	1361	19	0.0021	0.0232	0.0232
Exp09073	right	cell3	cell3	9	171	1361	19	0.0014	0.0258	0.0258
Exp09073	right	cell3	cell3	10	171	1362	19	0.0019	0.0302	0.0302
Exp09073	right	cell3	cell3	11	171	1363	19	0.0025	0.0276	0.0276
Exp09073	right	cell3	cell3	12	170	1364	19	0.0016	0.032	0.032
Exp09073	right	cell3	cell3	13	169	1367	19	0.0026	0.0329	0.0329
Exp09073	right	cell3	cell3	14	168	1371	19	0.0021	0.0303	0.0303
Exp09073	right	cell3	cell3	15	168	1372	19	0.0021	0.0329	0.0329
Exp09073	right	cell3	cell3	16	168	1371	19	0.0023	0.0336	0.0336
Exp09073	right	cell3	cell3	17	168	1371	19	0.0026	0.0384	0.0384
Exp09073	right	cell3	cell3	18	169	1373	18	0.0032	0.0418	0.0418
Exp09073	right	cell3	cell3	19	169	1373	18	0.0034	0.0432	0.0432
Exp09073	right	cell3	cell3	20	168	1374	18	0.0045	0.0407	0.0407
Exp09073	right	cell3	cell3	21	168	1374	18	0.004	0.0414	0.0414
Exp09073	right	cell3	cell3	22	167	1375	18	0.0041	0.0448	0.0448
Exp09073	right	cell3	cell3	23	168	1375	18	0.0054	0.0454	0.0454
Exp09073	right	cell3	cell3	24	167	1375	18	0.0051	0.0425	0.0425
Exp09073	right	cell3	cell3	25	167	1376	18	0.0069	0.0454	0.0454
Exp09073	right	cell3	cell3	26	166	1376	18	0.0047	0.0446	0.0446
Exp09073	right	cell3	cell3	27	165	1376	18	0.0072	0.0471	0.0471
Exp09073	right	cell3	cell3	28	164	1377	18	0.0078	0.041	0.041
Exp09073	right	cell3	cell3	29	164	1377	18	0.0053	0.0426	0.0426
Exp09073	right	cell3	cell3	30	163	1377	18	0.0049	0.0399	0.0399
Exp09073	right	cell3	cell3	31	163	1378	18	0.0037	0.0446	0.0446
Exp09073	right	cell3	cell3	32	163	1385	19	0.0045	0.0448	0.0448
Exp09073	right	cell3	cell3	33	163	1385	19	0.0041	0.0396	0.0396
Exp09073	right	cell3	cell3	34	163	1385	19	0.0037	0.0413	0.0413
Exp09073	right	cell3	cell3	35	163	1386	19	0.0042	0.0422	0.0422
Exp09073	right	cell3	cell3	36	163	1386	19	0.0043	0.0393	0.0393
Exp09073	right	cell3	cell3	37	163	1387	19	0.0048	0.0391	0.0391
Exp09073	right	cell3	cell3	38	163	1387	19	0.0044	0.0391	0.0391
Exp09073	right	cell3	cell3	39	163	1388	19	0.0047	0.0357	0.0357
Exp09073	right	cell3	cell3	40	163	1388	19	0.0056	0.0378	0.0378
Exp09073	right	cell3	cell3	41	162	1389	19	0.0044	0.0386	0.0386
Exp09073	right	cell3	cell3	42	161	1390	19	0.005	0.039	0.039
Exp09073	right	cell3	cell3	43	161	1391	19	0.0042	0.0335	0.0335
Exp09073	right	cell3	cell3	44	161	1391	19	0.0053	0.034	0.034
Exp09073	right	cell3	cell3	45	161	1391	19	0.004	0.0376	0.0376
Exp09073	right	cell3	cell3	46	161	1391	19	0.0034	0.0316	0.0316
Exp09073	right	cell3	cell3	47	161	1391	19	0.0047	0.0354	0.0354
Exp09073	right	cell3	cell3	48	161	1392	20	0.0042	0.031	0.031
Exp09073	right	cell3	cell3	49	162	1392	20	0.001	0.0385	0.0385
Exp09073	right	cell3	cell3a	50	161	1400	20	0.0007	0.037	0.037
Exp09073	right	cell3	cell3a	51	160	1402	20	0.0016	0.0371	0.0371
Exp09073	right	cell3	cell3a	52	158	1410	20	0.0012	0.0322	0.0322
Exp09073	right	cell3	cell3a	53	158	1410	20	0.0021	0.0359	0.0359
Exp09073	right	cell3	cell3a	54	159	1409	19	0.0024	0.0322	0.0322
Exp09073	right	cell3	cell3a	55	158	1408	19	0.0021	0.0327	0.0327
Exp09073	right	cell3	cell3a	56	159	1408	19	0.002	0.0351	0.0351
Exp09073	right	cell3	cell3a	57	159	1408	19	0.0014	0.0327	0.0327
Exp09073	right	cell3	cell3a	58	159	1408	19	0.0023	0.0308	0.0308
Exp09073	right	cell3	cell3a	59	159	1408	19	0.0018	0.0335	0.0335
Exp09073	right	cell3	cell3a	60	160	1408	19	0.0019	0.034	0.034
Exp09073	right	cell3	cell3a	61	159	1407	19	0.0021	0.0344	0.0344
Exp09073	right	cell3	cell3a	62	160	1408	19	0.0019	0.0305	0.0305
Exp09073	right	cell3	cell3a	63	160	1408	19	0.0021	0.0358	0.0358
Exp09073	right	cell3	cell3a	64	160	1408	19	0.0027	0.0329	0.0329
Exp09073	right	cell3	cell3a	65	159	1407	19	0.0021	0.0331	0.0331
Exp09073	right	cell3	cell3a	66	160	1407	19	0.0021	0.0269	0.0269
Exp09073	right	cell3	cell3a	67	160	1408	19	0.002	0.0309	0.0309
Exp09073	right	cell3	cell3a	68	160	1408	19	0.0029	0.0332	0.0332
Exp09073	right	cell3	cell3a	69	160	1408	19	0.0023	0.0318	0.0318
Exp09073	right	cell3	cell3a	70	160	1409	19	0.0018	0.0326	0.0326
Exp09073	right	cell3	cell3b	50	164	1386	20	0.0009	0.034	0.034
Exp09073	right	cell3	cell3b	51	164	1385	20	0.001	0.0354	0.0354
Exp09073	right	cell3	cell3b	52	164	1384	20	0.0022	0.0354	0.0354
Exp09073	right	cell3	cell3b	53	162	1392	20	0.0018	0.036	0.036
Exp09073	right	cell3	cell3b	54	164	1392	20	0.0016	0.03	0.03
Exp09073	right	cell3	cell3b	55	163	1392	20	0.0016	0.0332	0.0332
Exp09073	right	cell3	cell3b	56	163	1393	20	0.0013	0.0362	0.0362
Exp09073	right	cell3	cell3b	57	163	1393	20	0.0016	0.035	0.035
Exp09073	right	cell3	cell3b	58	163	1393	20	0.0014	0.0361	0.0361
Exp09073	right	cell3	cell3b	59	163	1393	20	0.0024	0.0327	0.0327
Exp09073	right	cell3	cell3b	60	163	1394	20	0.0029	0.0408	0.0408
Exp09073	right	cell3	cell3b	61	164	1392	20	0.0019	0.0344	0.0344
Exp09073	right	cell3	cell3b	62	163	1393	20	0.0023	0.0399	0.0399
Exp09073	right	cell3	cell3b	63	163	1393	20	0.0017	0.0349	0.0349
Exp09073	right	cell3	cell3b	64	164	1392	20	0.0024	0.0356	0.0356
Exp09073	right	cell3	cell3b	65	163	1392	20	0.0021	0.0349	0.0349
Exp09073	right	cell3	cell3b	66	164	1392	20	0.0019	0.0328	0.0328
Exp09073	right	cell3	cell3b	67	164	1392	20	0.0021	0.0342	0.0342
Exp09073	right	cell3	cell3b	68	164	1391	20	0.002	0.0361	0.0361
Exp09073	right	cell3	cell3b	69	165	1392	20	0.002	0.033	0.033
Exp09073	right	cell3	cell3b	70	165	1393	20	0.0025	0.0339	0.0339
Exp09073	right	cell4	cell4	1	177	1332	18	0.0008	0.0308	0.0308
Exp09073	right	cell4	cell4a	2	177	1340	19	0.0015	0.0319	0.0319
Exp09073	right	cell4	cell4a	3	176	1341	19	0.0016	0.0279	0.0279
Exp09073	right	cell4	cell4a	4	176	1342	19	0.0012	0.028	0.028
Exp09073	right	cell4	cell4a	5	175	1342	19	0.0018	0.0255	0.0255
Exp09073	right	cell4	cell4a	6	175	1342	18	0.0018	0.0275	0.0275
Exp09073	right	cell4	cell4a	7	175	1342	18	0.0008	0.026	0.026
Exp09073	right	cell4	cell4a	8	174	1343	18	0.0021	0.0306	0.0306
Exp09073	right	cell4	cell4a	9	175	1343	18	0.0014	0.0288	0.0288
Exp09073	right	cell4	cell4a	10	175	1345	18	0.0013	0.0303	0.0303
Exp09073	right	cell4	cell4a	11	175	1345	18	0.0018	0.0317	0.0317
Exp09073	right	cell4	cell4a	12	174	1346	19	0.0018	0.029	0.029
Exp09073	right	cell4	cell4a	13	174	1348	19	0.0018	0.0301	0.0301
Exp09073	right	cell4	cell4a	14	173	1353	19	0.0023	0.0345	0.0345
Exp09073	right	cell4	cell4a	15	173	1354	19	0.0019	0.0316	0.0316
Exp09073	right	cell4	cell4a	16	173	1355	18	0.0022	0.0369	0.0369
Exp09073	right	cell4	cell4a	17	174	1355	18	0.003	0.0409	0.0409
Exp09073	right	cell4	cell4a	18	175	1355	18	0.004	0.042	0.042
Exp09073	right	cell4	cell4a	19	174	1355	18	0.0044	0.0419	0.0419
Exp09073	right	cell4	cell4a	20	173	1356	18	0.0057	0.0453	0.0453
Exp09073	right	cell4	cell4a	21	173	1356	18	0.0054	0.0426	0.0426
Exp09073	right	cell4	cell4a	22	173	1356	18	0.0056	0.0473	0.0473
Exp09073	right	cell4	cell4a	23	173	1357	18	0.0047	0.0504	0.0504
Exp09073	right	cell4	cell4a	24	172	1357	18	0.0048	0.0454	0.0454
Exp09073	right	cell4	cell4a	25	172	1357	18	0.0043	0.0497	0.0497
Exp09073	right	cell4	cell4a	26	172	1357	18	0.0048	0.0445	0.0445
Exp09073	right	cell4	cell4a	27	171	1357	18	0.0056	0.0442	0.0442
Exp09073	right	cell4	cell4a	28	171	1357	18	0.004	0.0408	0.0408
Exp09073	right	cell4	cell4a	29	171	1358	19	0.0041	0.0388	0.0388
Exp09073	right	cell4	cell4a	30	170	1359	19	0.0039	0.0434	0.0434
Exp09073	right	cell4	cell4a	31	170	1360	19	0.0035	0.04	0.04
Exp09073	right	cell4	cell4a	32	170	1360	19	0.0043	0.0394	0.0394
Exp09073	right	cell4	cell4a	33	170	1364	19	0.0035	0.0406	0.0406
Exp09073	right	cell4	cell4a	34	170	1364	19	0.0035	0.0404	0.0404
Exp09073	right	cell4	cell4a	35	170	1364	19	0.0023	0.04	0.04
Exp09073	right	cell4	cell4a	36	170	1364	19	0.0047	0.037	0.037
Exp09073	right	cell4	cell4a	37	170	1365	19	0.0029	0.0397	0.0397
Exp09073	right	cell4	cell4a	38	170	1365	19	0.0033	0.0375	0.0375
Exp09073	right	cell4	cell4a	39	169	1366	20	0.0021	0.0351	0.0351
Exp09073	right	cell4	cell4a	40	169	1366	20	0.0024	0.0381	0.0381
Exp09073	right	cell4	cell4a	41	169	1366	20	0.0027	0.037	0.037
Exp09073	right	cell4	cell4a	42	169	1366	20	0.0026	0.0377	0.0377
Exp09073	right	cell4	cell4a	43	169	1367	20	0.0028	0.0401	0.0401
Exp09073	right	cell4	cell4a	44	168	1368	20	0.0016	0.0375	0.0375
Exp09073	right	cell4	cell4a	45	168	1368	20	0.0029	0.0339	0.0339
Exp09073	right	cell4	cell4a	46	168	1368	20	0.0022	0.0319	0.0319
Exp09073	right	cell4	cell4a	47	168	1368	20	0.0024	0.029	0.029
Exp09073	right	cell4	cell4a	48	169	1368	20	0.0017	0.0302	0.0302
Exp09073	right	cell4	cell4a	49	170	1369	20	0.0017	0.0294	0.0294
Exp09073	right	cell4	cell4a	50	169	1369	20	0.0029	0.0278	0.0278
Exp09073	right	cell4	cell4a	51	170	1369	20	0.0022	0.0289	0.0289
Exp09073	right	cell4	cell4a	52	170	1370	20	0.002	0.033	0.033
Exp09073	right	cell4	cell4a	53	169	1378	20	0.002	0.031	0.031
Exp09073	right	cell4	cell4a	54	169	1376	20	0.0026	0.0294	0.0294
Exp09073	right	cell4	cell4a	55	169	1375	20	0.0019	0.028	0.028
Exp09073	right	cell4	cell4a	56	169	1374	20	0.0024	0.0295	0.0295
Exp09073	right	cell4	cell4a	57	169	1374	20	0.0023	0.0314	0.0314
Exp09073	right	cell4	cell4a	58	169	1374	20	0.002	0.0288	0.0288
Exp09073	right	cell4	cell4a	59	169	1374	20	0.0022	0.0274	0.0274
Exp09073	right	cell4	cell4a	60	169	1374	20	0.0026	0.0303	0.0303
Exp09073	right	cell4	cell4a	61	169	1373	20	0.0023	0.0253	0.0253
Exp09073	right	cell4	cell4a	62	169	1372	20	0.0018	0.0284	0.0284
Exp09073	right	cell4	cell4a	63	169	1372	20	0.0025	0.0264	0.0264
Exp09073	right	cell4	cell4a	64	169	1371	20	0.0014	0.0264	0.0264
Exp09073	right	cell4	cell4a	65	169	1371	20	0.002	0.0278	0.0278
Exp09073	right	cell4	cell4a	66	169	1370	20	0.0021	0.0268	0.0268
Exp09073	right	cell4	cell4a	67	170	1369	20	0.0004	0.0304	0.0304
Exp09073	right	cell4	cell4aa	68	169	1375	20	0.0005	0.0286	0.0286
Exp09073	right	cell4	cell4aa	69	168	1378	20	0.0013	0.0281	0.0281
Exp09073	right	cell4	cell4aa	70	169	1379	20	0.0011	0.0279	0.0279
Exp09073	right	cell4	cell4aa	71	164	1405	20	0.0018	0.03	0.03
Exp09073	right	cell4	cell4aa	72	161	1428	20	0.0012	0.0295	0.0295
Exp09073	right	cell4	cell4aa	73	156	1454	20	0.0014	0.0334	0.0334
Exp09073	right	cell4	cell4aa	74	151	1479	20	0.0013	0.0311	0.0311
Exp09073	right	cell4	cell4ab	68	170	1364	20	0.0003	0.0251	0.0251
Exp09073	right	cell4	cell4ab	69	170	1363	20	0.001	0.0277	0.0277
Exp09073	right	cell4	cell4ab	70	171	1362	20	0.0009	0.0237	0.0237
Exp09073	right	cell4	cell4ab	71	167	1388	20	0.002	0.0249	0.0249
Exp09073	right	cell4	cell4ab	72	163	1413	20	0.0016	0.0262	0.0262
Exp09073	right	cell4	cell4ab	73	159	1439	20	0.001	0.027	0.027
Exp09073	right	cell4	cell4ab	74	155	1465	20	0.001	0.0257	0.0257
Exp09073	right	cell4	cell4ab	75	151	1489	20	0.0018	0.0231	0.0231
Exp09073	right	cell4	cell4b	2	178	1326	19	0.0014	0.0327	0.0327
Exp09073	right	cell4	cell4b	3	178	1326	19	0.0013	0.0264	0.0264
Exp09073	right	cell4	cell4b	4	177	1326	19	0.0012	0.0281	0.0281
Exp09073	right	cell4	cell4b	5	178	1327	19	0.0018	0.0249	0.0249
Exp09073	right	cell4	cell4b	6	177	1327	18	0.0011	0.0281	0.0281
Exp09073	right	cell4	cell4b	7	177	1328	18	0.0016	0.0256	0.0256
Exp09073	right	cell4	cell4b	8	178	1328	19	0.0015	0.0265	0.0265
Exp09073	right	cell4	cell4b	9	178	1328	19	0.0019	0.0237	0.0237
Exp09073	right	cell4	cell4b	10	179	1330	19	0.001	0.0287	0.0287
Exp09073	right	cell4	cell4b	11	178	1330	19	0.0016	0.0318	0.0318
Exp09073	right	cell4	cell4b	12	177	1331	19	0.0013	0.0288	0.0288
Exp09073	right	cell4	cell4b	13	178	1332	19	0.0015	0.0285	0.0285
Exp09073	right	cell4	cell4b	14	178	1333	19	0.0018	0.0294	0.0294
Exp09073	right	cell4	cell4b	15	177	1338	19	0.001	0.0358	0.0358
Exp09073	right	cell4	cell4b	16	177	1339	19	0.002	0.0322	0.0322
Exp09073	right	cell4	cell4b	17	177	1339	19	0.0014	0.0352	0.0352
Exp09073	right	cell4	cell4b	18	178	1340	19	0.0023	0.0365	0.0365
Exp09073	right	cell4	cell4b	19	178	1340	19	0.0015	0.0387	0.0387
Exp09073	right	cell4	cell4b	20	177	1339	19	0.0021	0.0378	0.0378
Exp09073	right	cell4	cell4b	21	178	1340	19	0.0027	0.039	0.039
Exp09073	right	cell4	cell4b	22	176	1340	19	0.0028	0.0412	0.0412
Exp09073	right	cell4	cell4b	23	176	1340	19	0.0022	0.04	0.04
Exp09073	right	cell4	cell4b	24	175	1340	19	0.0026	0.0405	0.0405
Exp09073	right	cell4	cell4b	25	175	1340	19	0.0024	0.0395	0.0395
Exp09073	right	cell4	cell4b	26	175	1340	19	0.0021	0.0412	0.0412
Exp09073	right	cell4	cell4b	27	175	1340	19	0.0031	0.0388	0.0388
Exp09073	right	cell4	cell4b	28	174	1341	19	0.0028	0.0407	0.0407
Exp09073	right	cell4	cell4b	29	174	1341	19	0.0033	0.0379	0.0379
Exp09073	right	cell4	cell4b	30	174	1341	19	0.0018	0.0395	0.0395
Exp09073	right	cell4	cell4b	31	172	1341	20	0.002	0.0393	0.0393
Exp09073	right	cell4	cell4b	32	173	1341	20	0.0035	0.0368	0.0368
Exp09073	right	cell4	cell4b	33	173	1341	20	0.0033	0.0362	0.0362
Exp09073	right	cell4	cell4b	34	173	1347	20	0.0018	0.042	0.042
Exp09073	right	cell4	cell4b	35	174	1347	20	0.0023	0.0331	0.0331
Exp09073	right	cell4	cell4b	36	174	1347	20	0.0016	0.0317	0.0317
Exp09073	right	cell4	cell4b	37	174	1347	20	0.0023	0.0359	0.0359
Exp09073	right	cell4	cell4b	38	174	1348	20	0.0022	0.0314	0.0314
Exp09073	right	cell4	cell4b	39	174	1348	20	0.0017	0.0345	0.0345
Exp09073	right	cell4	cell4b	40	174	1348	20	0.0021	0.0354	0.0354
Exp09073	right	cell4	cell4b	41	174	1348	20	0.0015	0.0335	0.0335
Exp09073	right	cell4	cell4b	42	174	1348	20	0.0023	0.0381	0.0381
Exp09073	right	cell4	cell4b	43	174	1348	20	0.0025	0.031	0.031
Exp09073	right	cell4	cell4b	44	174	1348	20	0.0017	0.0336	0.0336
Exp09073	right	cell4	cell4b	45	174	1348	21	0.0021	0.03	0.03
Exp09073	right	cell4	cell4b	46	174	1348	21	0.002	0.0281	0.0281
Exp09073	right	cell4	cell4b	47	174	1348	21	0.002	0.029	0.029
Exp09073	right	cell4	cell4b	48	175	1349	21	0.0018	0.0261	0.0261
Exp09073	right	cell4	cell4b	49	175	1348	21	0.0017	0.0262	0.0262
Exp09073	right	cell4	cell4b	50	176	1349	21	0.0016	0.025	0.025
Exp09073	right	cell4	cell4b	51	176	1348	21	0.0031	0.0272	0.0272
Exp09073	right	cell4	cell4b	52	177	1347	21	0.0014	0.0274	0.0274
Exp09073	right	cell4	cell4b	53	177	1346	21	0.0013	0.0266	0.0266
Exp09073	right	cell4	cell4b	54	175	1355	21	0.0014	0.0245	0.0245
Exp09073	right	cell4	cell4b	55	175	1353	21	0.0013	0.0206	0.0206
Exp09073	right	cell4	cell4b	56	175	1352	21	0.0009	0.0271	0.0271
Exp09073	right	cell4	cell4b	57	175	1351	21	0.0024	0.0246	0.0246
Exp09073	right	cell4	cell4b	58	175	1351	21	0.0016	0.022	0.022
Exp09073	right	cell4	cell4b	59	175	1350	21	0.002	0.0221	0.0221
Exp09073	right	cell4	cell4b	60	175	1348	21	0.0012	0.0225	0.0225
Exp09073	right	cell4	cell4b	61	175	1348	21	0.0012	0.0209	0.0209
Exp09073	right	cell4	cell4b	62	175	1348	21	0.0022	0.0236	0.0236
Exp09073	right	cell4	cell4b	63	174	1347	21	0.0008	0.0239	0.0239
Exp09073	right	cell4	cell4b	64	174	1347	20	0.0017	0.0251	0.0251
Exp09073	right	cell4	cell4b	65	174	1346	20	0.0018	0.0243	0.0243
Exp09073	right	cell4	cell4b	66	174	1346	20	0.0015	0.0202	0.0202
Exp09073	right	cell4	cell4b	67	176	1345	20	0.0012	0.0243	0.0243
Exp09073	right	cell4	cell4b	68	176	1345	20	0.0025	0.0218	0.0218
Exp09073	right	cell4	cell4b	69	175	1344	20	0.0024	0.0252	0.0252
Exp09073	right	cell4	cell4b	70	175	1344	20	0.0013	0.0237	0.0237
Exp09073	right	cell4	cell4b	71	171	1370	20	0.0005	0.0223	0.0223
Exp09073	right	cell4	cell4b	72	168	1394	20	0.0003	0.0255	0.0255
Exp09073	right	cell4	cell4ba	73	163	1425	20	0.0011	0.0214	0.0214
Exp09073	right	cell4	cell4ba	74	158	1451	20	0.0013	0.0226	0.0226
Exp09073	right	cell4	cell4ba	75	154	1475	20	0.0019	0.0231	0.0231
Exp09073	right	cell4	cell4bb	73	166	1411	20	0.0006	0.0214	0.0214
Exp09073	right	cell4	cell4bb	74	163	1435	21	0.001	0.0217	0.0217
Exp09073	right	cell4	cell4bb	75	160	1459	21	0.0006	0.0219	0.0219
Exp09073	right	cell4	cell4bb	76	156	1484	21	0.001	0.0212	0.0212
Exp09073	right	cell5	cell5	1	179	1308	19	0.0032	0.0242	0.0242
Exp09073	right	cell5	cell5	2	179	1308	20	0.0016	0.0232	0.0232
Exp09073	right	cell5	cell5	3	178	1309	19	0.0028	0.0268	0.0268
Exp09073	right	cell5	cell5	4	178	1310	19	0.0018	0.0246	0.0246
Exp09073	right	cell5	cell5	5	178	1310	19	0.0016	0.0258	0.0258
Exp09073	right	cell5	cell5	6	179	1311	19	0.0016	0.0264	0.0264
Exp09073	right	cell5	cell5	7	179	1311	19	0.0013	0.0229	0.0229
Exp09073	right	cell5	cell5	8	179	1311	19	0.0017	0.0255	0.0255
Exp09073	right	cell5	cell5	9	180	1311	19	0.0018	0.0262	0.0262
Exp09073	right	cell5	cell5	10	180	1313	19	0.002	0.0266	0.0266
Exp09073	right	cell5	cell5	11	181	1313	19	0.002	0.0323	0.0323
Exp09073	right	cell5	cell5	12	181	1313	19	0.0023	0.0306	0.0306
Exp09073	right	cell5	cell5	13	182	1315	19	0.003	0.029	0.029
Exp09073	right	cell5	cell5	14	181	1316	19	0.003	0.0334	0.0334
Exp09073	right	cell5	cell5	15	180	1313	19	0.0024	0.0372	0.0372
Exp09073	right	cell5	cell5	16	180	1320	19	0.0033	0.0358	0.0358
Exp09073	right	cell5	cell5	17	180	1320	19	0.0026	0.036	0.036
Exp09073	right	cell5	cell5	18	180	1321	19	0.003	0.0378	0.0378
Exp09073	right	cell5	cell5	19	181	1321	19	0.0038	0.039	0.039
Exp09073	right	cell5	cell5	20	180	1321	19	0.0036	0.0361	0.0361
Exp09073	right	cell5	cell5	21	180	1321	19	0.0035	0.0415	0.0415
Exp09073	right	cell5	cell5	22	179	1321	19	0.0037	0.0427	0.0427
Exp09073	right	cell5	cell5	23	179	1321	19	0.0037	0.0388	0.0388
Exp09073	right	cell5	cell5	24	178	1319	19	0.001	0.0407	0.0407
Exp09073	right	cell5	cell5a	25	178	1327	19	0.0013	0.0418	0.0418
Exp09073	right	cell5	cell5a	26	178	1327	19	0.002	0.0442	0.0442
Exp09073	right	cell5	cell5a	27	176	1326	19	0.0018	0.0444	0.0444
Exp09073	right	cell5	cell5a	28	176	1327	19	0.0024	0.0459	0.0459
Exp09073	right	cell5	cell5a	29	176	1327	19	0.0012	0.0441	0.0441
Exp09073	right	cell5	cell5a	30	176	1327	20	0.0029	0.0379	0.0379
Exp09073	right	cell5	cell5a	31	176	1327	20	0.002	0.036	0.036
Exp09073	right	cell5	cell5a	32	175	1327	20	0.0014	0.0384	0.0384
Exp09073	right	cell5	cell5a	33	175	1327	20	0.0016	0.0372	0.0372
Exp09073	right	cell5	cell5a	34	175	1332	20	0.0019	0.0431	0.0431
Exp09073	right	cell5	cell5a	35	175	1332	20	0.0019	0.0368	0.0368
Exp09073	right	cell5	cell5a	36	175	1332	20	0.0022	0.039	0.039
Exp09073	right	cell5	cell5a	37	177	1332	20	0.002	0.037	0.037
Exp09073	right	cell5	cell5a	38	177	1332	20	0.0025	0.0373	0.0373
Exp09073	right	cell5	cell5a	39	177	1332	20	0.0034	0.04	0.04
Exp09073	right	cell5	cell5a	40	178	1332	20	0.0018	0.0378	0.0378
Exp09073	right	cell5	cell5a	41	178	1332	20	0.0021	0.038	0.038
Exp09073	right	cell5	cell5a	42	178	1332	20	0.0015	0.0384	0.0384
Exp09073	right	cell5	cell5a	43	178	1332	21	0.0024	0.0277	0.0277
Exp09073	right	cell5	cell5a	44	178	1332	21	0.0024	0.0323	0.0323
Exp09073	right	cell5	cell5a	45	177	1332	21	0.0016	0.031	0.031
Exp09073	right	cell5	cell5a	46	177	1331	21	0.0011	0.0299	0.0299
Exp09073	right	cell5	cell5a	47	177	1331	21	0.0019	0.0311	0.0311
Exp09073	right	cell5	cell5a	48	178	1332	21	0.0015	0.0284	0.0284
Exp09073	right	cell5	cell5a	49	179	1331	21	0.0011	0.0248	0.0248
Exp09073	right	cell5	cell5a	50	179	1330	21	0.0013	0.0292	0.0292
Exp09073	right	cell5	cell5a	51	180	1329	21	0.0013	0.0269	0.0269
Exp09073	right	cell5	cell5a	52	180	1328	21	0.0018	0.0266	0.0266
Exp09073	right	cell5	cell5a	53	180	1327	21	0.0016	0.0266	0.0266
Exp09073	right	cell5	cell5a	54	180	1326	21	0.0019	0.0224	0.0224
Exp09073	right	cell5	cell5a	55	179	1334	21	0.001	0.0245	0.0245
Exp09073	right	cell5	cell5a	56	179	1333	21	0.0021	0.0246	0.0246
Exp09073	right	cell5	cell5a	57	178	1332	21	0.0013	0.0245	0.0245
Exp09073	right	cell5	cell5a	58	177	1331	21	0.001	0.0223	0.0223
Exp09073	right	cell5	cell5a	59	177	1330	21	0.0018	0.0214	0.0214
Exp09073	right	cell5	cell5a	60	177	1330	21	0.0021	0.0206	0.0206
Exp09073	right	cell5	cell5a	61	177	1327	21	0.0015	0.0243	0.0243
Exp09073	right	cell5	cell5a	62	177	1327	21	0.0019	0.0233	0.0233
Exp09073	right	cell5	cell5a	63	177	1326	21	0.0017	0.0259	0.0259
Exp09073	right	cell5	cell5a	64	177	1324	21	0.0018	0.025	0.025
Exp09073	right	cell5	cell5a	65	177	1324	21	0.0012	0.026	0.026
Exp09073	right	cell5	cell5a	66	177	1324	21	0.002	0.0284	0.0284
Exp09073	right	cell5	cell5a	67	178	1322	21	0.001	0.0252	0.0252
Exp09073	right	cell5	cell5a	68	179	1322	21	0.0028	0.0242	0.0242
Exp09073	right	cell5	cell5a	69	179	1322	21	0.0012	0.0252	0.0252
Exp09073	right	cell5	cell5a	70	179	1322	21	0.0021	0.0233	0.0233
Exp09073	right	cell5	cell5a	71	176	1346	21	0.0014	0.0226	0.0226
Exp09073	right	cell5	cell5a	72	174	1370	21	0.0023	0.0212	0.0212
Exp09073	right	cell5	cell5a	73	171	1393	21	0.0018	0.0221	0.0221
Exp09073	right	cell5	cell5a	74	168	1416	21	0.0018	0.02	0.02
Exp09073	right	cell5	cell5a	75	164	1440	21	0.0014	0.0186	0.0186
Exp09073	right	cell5	cell5a	76	159	1466	21	0.0018	0.0196	0.0196
Exp09073	right	cell5	cell5a	77	156	1491	21	0.0014	0.0197	0.0197
Exp09073	right	cell5	cell5b	25	180	1314	19	0.0009	0.0413	0.0413
Exp09073	right	cell5	cell5b	26	179	1315	20	0.0014	0.0365	0.0365
Exp09073	right	cell5	cell5b	27	180	1314	20	0.0012	0.037	0.037
Exp09073	right	cell5	cell5b	28	179	1315	20	0.001	0.0383	0.0383
Exp09073	right	cell5	cell5b	29	179	1314	20	0.0013	0.0388	0.0388
Exp09073	right	cell5	cell5b	30	178	1313	20	0.002	0.0394	0.0394
Exp09073	right	cell5	cell5b	31	177	1314	20	0.0013	0.0378	0.0378
Exp09073	right	cell5	cell5b	32	177	1314	20	0.0019	0.0375	0.0375
Exp09073	right	cell5	cell5b	33	177	1313	20	0.0028	0.0371	0.0371
Exp09073	right	cell5	cell5b	34	179	1312	20	0.0013	0.0373	0.0373
Exp09073	right	cell5	cell5b	35	179	1317	21	0.0017	0.0297	0.0297
Exp09073	right	cell5	cell5b	37	179	1317	21	0.0017	0.0317	0.0317
Exp09073	right	cell5	cell5b	38	179	1317	21	0.0016	0.0286	0.0286
Exp09073	right	cell5	cell5b	39	181	1317	21	0.0007	0.0273	0.0273
Exp09073	right	cell5	cell5b	40	181	1317	21	0.0026	0.0326	0.0326
Exp09073	right	cell5	cell5b	41	181	1316	21	0.0025	0.0311	0.0311
Exp09073	right	cell5	cell5b	42	181	1316	21	0.0017	0.0307	0.0307
Exp09073	right	cell5	cell5b	43	181	1316	21	0.0022	0.0282	0.0282
Exp09073	right	cell5	cell5b	44	181	1316	21	0.0011	0.0311	0.0311
Exp09073	right	cell5	cell5b	45	181	1315	21	0.0012	0.0327	0.0327
Exp09073	right	cell5	cell5b	46	181	1314	22	0.0016	0.0265	0.0265
Exp09073	right	cell5	cell5b	47	181	1314	22	0.0014	0.0255	0.0255
Exp09073	right	cell5	cell5b	48	181	1314	21	0.0013	0.0286	0.0286
Exp09073	right	cell5	cell5b	49	183	1313	22	0.0014	0.0228	0.0228
Exp09073	right	cell5	cell5b	50	182	1312	22	0.0014	0.024	0.024
Exp09073	right	cell5	cell5b	51	184	1311	22	0.001	0.0237	0.0237
Exp09073	right	cell5	cell5b	52	184	1311	21	0.0015	0.0256	0.0256
Exp09073	right	cell5	cell5b	53	184	1309	21	0.0011	0.0274	0.0274
Exp09073	right	cell5	cell5b	54	184	1308	21	0.0015	0.0228	0.0228
Exp09073	right	cell5	cell5b	55	184	1306	22	0.001	0.0205	0.0205
Exp09073	right	cell5	cell5b	56	182	1314	22	0.001	0.0236	0.0236
Exp09073	right	cell5	cell5b	57	182	1312	21	0.0012	0.0277	0.0277
Exp09073	right	cell5	cell5b	58	182	1312	21	0.0015	0.0249	0.0249
Exp09073	right	cell5	cell5b	59	181	1310	21	0.0007	0.0208	0.0208
Exp09073	right	cell5	cell5b	60	181	1309	21	0.0017	0.0238	0.0238
Exp09073	right	cell5	cell5b	61	181	1307	21	0.0022	0.0259	0.0259
Exp09073	right	cell5	cell5b	62	181	1307	21	0.002	0.0217	0.0217
Exp09073	right	cell5	cell5b	63	181	1306	21	0.002	0.0241	0.0241
Exp09073	right	cell5	cell5b	64	181	1304	21	0.0025	0.0249	0.0249
Exp09073	right	cell5	cell5b	65	181	1304	21	0.002	0.0233	0.0233
Exp09073	right	cell5	cell5b	66	181	1302	21	0.002	0.0237	0.0237
Exp09073	right	cell5	cell5b	67	181	1302	21	0.002	0.0252	0.0252
Exp09073	right	cell5	cell5b	68	183	1301	21	0.002	0.0234	0.0234
Exp09073	right	cell5	cell5b	69	183	1300	21	0.001	0.022	0.022
Exp09073	right	cell5	cell5b	70	183	1300	21	0.0014	0.0203	0.0203
Exp09073	right	cell5	cell5b	71	180	1324	21	0.0015	0.0205	0.0205
Exp09073	right	cell5	cell5b	72	176	1346	21	0.0013	0.0188	0.0188
Exp09073	right	cell5	cell5b	73	174	1371	21	0.0016	0.02	0.02
Exp09073	right	cell5	cell5b	74	170	1396	21	0.0015	0.022	0.022
Exp09073	right	cell5	cell5b	75	166	1419	21	0.0012	0.0182	0.0182
Exp09073	right	cell5	cell5ba	76	162	1449	21	0.0004	0.022	0.022
Exp09073	right	cell5	cell5ba	77	158	1474	21	0.0013	0.0207	0.0207
Exp09073	right	cell5	cell5ba	78	154	1496	21	0.0005	0.0142	0.0142
Exp09073	right	cell5	cell5bb	76	163	1437	21	0.0005	0.0207	0.0207
Exp09073	right	cell5	cell5bb	77	161	1459	21	0.0006	0.0177	0.0177
Exp09073	right	cell5	cell5bb	78	156	1483	21	0.0012	0.018	0.018
Exp09074	left	cell1	cell1	1	103	920	22	0.0006	0.0195	0.0195
Exp09074	left	cell1	cell1	2	102	921	21	0.001	0.0217	0.0217
Exp09074	left	cell1	cell1a	3	103	928	21	0.0004	0.0186	0.0186
Exp09074	left	cell1	cell1a	4	102	929	20	0.0002	0.0176	0.0176
Exp09074	left	cell1	cell1a	5	102	929	19	0.0004	0.0183	0.0183
Exp09074	left	cell1	cell1a	6	102	929	19	0.0008	0.0187	0.0187
Exp09074	left	cell1	cell1a	7	100	930	19	0.0011	0.0166	0.0166
Exp09074	left	cell1	cell1a	8	100	930	19	0.0011	0.0162	0.0162
Exp09074	left	cell1	cell1a	9	100	930	19	0.0006	0.0214	0.0214
Exp09074	left	cell1	cell1a	10	99	930	19	0.0009	0.0221	0.0221
Exp09074	left	cell1	cell1a	11	99	931	19	0.0006	0.0199	0.0199
Exp09074	left	cell1	cell1a	12	99	932	19	0.0004	0.0212	0.0212
Exp09074	left	cell1	cell1a	13	98	933	19	0.0007	0.0189	0.0189
Exp09074	left	cell1	cell1a	14	98	933	19	0.0009	0.0218	0.0218
Exp09074	left	cell1	cell1a	15	98	934	19	0.001	0.022	0.022
Exp09074	left	cell1	cell1a	16	98	934	19	0.0013	0.0227	0.0227
Exp09074	left	cell1	cell1a	17	96	936	19	0.0011	0.0217	0.0217
Exp09074	left	cell1	cell1a	18	91	937	19	0.0008	0.0212	0.0212
Exp09074	left	cell1	cell1a	19	96	939	19	0.0013	0.0231	0.0231
Exp09074	left	cell1	cell1a	20	93	941	19	0.0012	0.0199	0.0199
Exp09074	left	cell1	cell1a	21	98	942	19	0.0012	0.0248	0.0248
Exp09074	left	cell1	cell1a	22	93	944	19	0.0012	0.0208	0.0208
Exp09074	left	cell1	cell1a	23	93	944	19	0.0006	0.0225	0.0225
Exp09074	left	cell1	cell1a	24	95	945	19	0.0013	0.024	0.024
Exp09074	left	cell1	cell1a	25	94	946	19	0.0007	0.0235	0.0235
Exp09074	left	cell1	cell1a	26	96	946	19	0.0017	0.0261	0.0261
Exp09074	left	cell1	cell1a	27	97	947	20	0.0011	0.0216	0.0216
Exp09074	left	cell1	cell1a	28	97	948	20	0.0008	0.0247	0.0247
Exp09074	left	cell1	cell1a	29	97	948	20	0.0009	0.023	0.023
Exp09074	left	cell1	cell1a	30	97	949	20	0.0013	0.0204	0.0204
Exp09074	left	cell1	cell1a	31	96	950	20	0.0007	0.0234	0.0234
Exp09074	left	cell1	cell1a	32	96	951	20	0.001	0.0239	0.0239
Exp09074	left	cell1	cell1a	33	96	952	20	0.0012	0.0222	0.0222
Exp09074	left	cell1	cell1a	34	97	952	20	0.0012	0.0228	0.0228
Exp09074	left	cell1	cell1a	35	98	953	20	0.0009	0.0235	0.0235
Exp09074	left	cell1	cell1a	36	98	953	20	0.001	0.0231	0.0231
Exp09074	left	cell1	cell1a	37	98	954	20	0.0017	0.0208	0.0208
Exp09074	left	cell1	cell1a	38	98	954	20	0.0007	0.0227	0.0227
Exp09074	left	cell1	cell1a	39	97	955	20	0.0009	0.021	0.021
Exp09074	left	cell1	cell1a	40	97	956	20	0.0008	0.0215	0.0215
Exp09074	left	cell1	cell1a	41	97	956	20	0.0009	0.0214	0.0214
Exp09074	left	cell1	cell1a	42	97	957	20	0.0013	0.0243	0.0243
Exp09074	left	cell1	cell1a	43	97	957	20	0.0018	0.0208	0.0208
Exp09074	left	cell1	cell1a	44	97	958	20	0.0007	0.0208	0.0208
Exp09074	left	cell1	cell1a	45	97	959	20	0.0012	0.0182	0.0182
Exp09074	left	cell1	cell1a	46	96	960	20	0.0015	0.0217	0.0217
Exp09074	left	cell1	cell1a	47	100	962	20	0.0011	0.0183	0.0183
Exp09074	left	cell1	cell1a	48	103	963	20	0.0013	0.0193	0.0193
Exp09074	left	cell1	cell1a	49	103	964	20	0.0015	0.0181	0.0181
Exp09074	left	cell1	cell1a	50	101	964	20	0.001	0.0214	0.0214
Exp09074	left	cell1	cell1a	51	101	965	20	0.001	0.0189	0.0189
Exp09074	left	cell1	cell1a	52	101	966	20	0.0011	0.0214	0.0214
Exp09074	left	cell1	cell1a	53	100	966	20	0.0014	0.0182	0.0182
Exp09074	left	cell1	cell1a	54	99	966	20	0.0011	0.0198	0.0198
Exp09074	left	cell1	cell1a	55	99	967	20	0.0007	0.0217	0.0217
Exp09074	left	cell1	cell1a	56	99	967	20	0.0012	0.0224	0.0224
Exp09074	left	cell1	cell1a	57	99	968	20	0.0012	0.0219	0.0219
Exp09074	left	cell1	cell1a	58	99	968	20	0.0016	0.0234	0.0234
Exp09074	left	cell1	cell1a	59	100	969	20	0.0014	0.0185	0.0185
Exp09074	left	cell1	cell1a	60	100	970	20	0.0014	0.02	0.02
Exp09074	left	cell1	cell1a	61	100	970	20	0.0017	0.0209	0.0209
Exp09074	left	cell1	cell1a	62	101	970	20	0.0004	0.0196	0.0196
Exp09074	left	cell1	cell1a	63	101	971	20	0.0009	0.0193	0.0193
Exp09074	left	cell1	cell1a	64	101	971	20	0.0013	0.0199	0.0199
Exp09074	left	cell1	cell1a	65	101	972	20	0.0014	0.022	0.022
Exp09074	left	cell1	cell1a	66	101	973	20	0.0009	0.0188	0.0188
Exp09074	left	cell1	cell1a	67	101	973	20	0.0016	0.0213	0.0213
Exp09074	left	cell1	cell1a	68	100	973	20	0.0005	0.0217	0.0217
Exp09074	left	cell1	cell1a	69	100	974	20	0.0014	0.0196	0.0196
Exp09074	left	cell1	cell1a	70	101	975	20	0.0015	0.0188	0.0188
Exp09074	left	cell1	cell1a	71	101	975	20	0.0011	0.0197	0.0197
Exp09074	left	cell1	cell1a	72	101	975	20	0.0012	0.0195	0.0195
Exp09074	left	cell1	cell1a	73	101	976	20	0.0018	0.0202	0.0202
Exp09074	left	cell1	cell1a	74	102	976	20	0.001	0.0203	0.0203
Exp09074	left	cell1	cell1a	75	101	977	20	0.0019	0.0214	0.0214
Exp09074	left	cell1	cell1a	76	101	977	20	0.0022	0.0195	0.0195
Exp09074	left	cell1	cell1a	77	101	977	20	0.0014	0.0222	0.0222
Exp09074	left	cell1	cell1a	78	101	979	20	0.0017	0.0193	0.0193
Exp09074	left	cell1	cell1a	79	101	979	20	0.0014	0.0184	0.0184
Exp09074	left	cell1	cell1a	80	101	979	20	0.0014	0.0219	0.0219
Exp09074	left	cell1	cell1a	81	100	980	20	0.0011	0.0213	0.0213
Exp09074	left	cell1	cell1b	3	100	917	21	0.0011	0.0216	0.0216
Exp09074	left	cell1	cell1b	4	99	917	20	0.0014	0.0228	0.0228
Exp09074	left	cell1	cell1b	5	99	917	20	0.0004	0.0205	0.0205
Exp09074	left	cell1	cell1b	6	98	918	20	0.0008	0.0196	0.0196
Exp09074	left	cell1	cell1b	7	98	919	20	0.0012	0.0212	0.0212
Exp09074	left	cell1	cell1b	8	98	920	20	0.0009	0.0182	0.0182
Exp09074	left	cell1	cell1b	9	97	920	20	0.0009	0.022	0.022
Exp09074	left	cell1	cell1b	10	97	920	20	0.0008	0.0201	0.0201
Exp09074	left	cell1	cell1b	11	97	920	20	0.0009	0.0224	0.0224
Exp09074	left	cell1	cell1b	12	97	920	19	0.0016	0.0266	0.0266
Exp09074	left	cell1	cell1b	13	97	921	19	0.0011	0.0208	0.0208
Exp09074	left	cell1	cell1b	14	97	922	19	0.0011	0.0257	0.0257
Exp09074	left	cell1	cell1b	15	97	922	19	0.0014	0.0273	0.0273
Exp09074	left	cell1	cell1b	16	97	922	19	0.0011	0.0232	0.0232
Exp09074	left	cell1	cell1b	17	96	924	20	0.0013	0.0217	0.0217
Exp09074	left	cell1	cell1b	18	88	926	20	0.0015	0.0243	0.0243
Exp09074	left	cell1	cell1b	19	95	928	20	0.0012	0.026	0.026
Exp09074	left	cell1	cell1b	20	91	930	20	0.0012	0.0216	0.0216
Exp09074	left	cell1	cell1b	21	96	931	20	0.0013	0.0229	0.0229
Exp09074	left	cell1	cell1b	22	93	932	20	0.0014	0.0243	0.0243
Exp09074	left	cell1	cell1b	23	94	933	20	0.0012	0.0218	0.0218
Exp09074	left	cell1	cell1b	24	94	934	20	0.0015	0.0237	0.0237
Exp09074	left	cell1	cell1b	25	94	934	20	0.0016	0.0288	0.0288
Exp09074	left	cell1	cell1b	26	95	935	20	0.0024	0.0285	0.0285
Exp09074	left	cell1	cell1b	27	95	935	20	0.0022	0.0265	0.0265
Exp09074	left	cell1	cell1b	28	94	935	20	0.0015	0.0282	0.0282
Exp09074	left	cell1	cell1b	29	94	936	20	0.002	0.0263	0.0263
Exp09074	left	cell1	cell1b	30	94	937	20	0.0013	0.0244	0.0244
Exp09074	left	cell1	cell1b	31	95	937	20	0.0014	0.027	0.027
Exp09074	left	cell1	cell1b	32	95	938	20	0.0009	0.027	0.027
Exp09074	left	cell1	cell1b	33	95	939	20	0.0014	0.0259	0.0259
Exp09074	left	cell1	cell1b	34	95	940	20	0.0017	0.0259	0.0259
Exp09074	left	cell1	cell1b	35	95	941	20	0.0015	0.0243	0.0243
Exp09074	left	cell1	cell1b	36	95	941	20	0.0013	0.0256	0.0256
Exp09074	left	cell1	cell1b	37	95	941	20	0.0013	0.0249	0.0249
Exp09074	left	cell1	cell1b	38	96	942	20	0.0017	0.0242	0.0242
Exp09074	left	cell1	cell1b	39	95	942	20	0.0017	0.0253	0.0253
Exp09074	left	cell1	cell1b	40	95	943	20	0.0023	0.0236	0.0236
Exp09074	left	cell1	cell1b	41	95	943	20	0.0021	0.024	0.024
Exp09074	left	cell1	cell1b	42	95	944	20	0.0024	0.027	0.027
Exp09074	left	cell1	cell1b	43	94	944	20	0.0023	0.0221	0.0221
Exp09074	left	cell1	cell1b	44	93	944	20	0.0022	0.0224	0.0224
Exp09074	left	cell1	cell1b	45	94	945	20	0.0013	0.0221	0.0221
Exp09074	left	cell1	cell1b	46	93	946	20	0.0014	0.0233	0.0233
Exp09074	left	cell1	cell1b	47	94	947	20	0.0029	0.0223	0.0223
Exp09074	left	cell1	cell1b	48	99	948	21	0.0019	0.0206	0.0206
Exp09074	left	cell1	cell1b	49	101	949	21	0.001	0.0188	0.0188
Exp09074	left	cell1	cell1b	50	98	950	21	0.0013	0.0215	0.0215
Exp09074	left	cell1	cell1b	51	98	950	20	0.0014	0.0208	0.0208
Exp09074	left	cell1	cell1b	52	98	951	20	0.0012	0.024	0.024
Exp09074	left	cell1	cell1b	53	98	951	20	0.002	0.0195	0.0195
Exp09074	left	cell1	cell1b	54	98	951	20	0.0021	0.0234	0.0234
Exp09074	left	cell1	cell1b	55	98	951	20	0.0026	0.0239	0.0239
Exp09074	left	cell1	cell1b	56	99	952	20	0.0023	0.0237	0.0237
Exp09074	left	cell1	cell1b	57	100	952	20	0.003	0.0225	0.0225
Exp09074	left	cell1	cell1b	58	99	952	20	0.0021	0.0235	0.0235
Exp09074	left	cell1	cell1b	59	99	954	20	0.0022	0.0192	0.0192
Exp09074	left	cell1	cell1b	60	100	955	20	0.0021	0.023	0.023
Exp09074	left	cell1	cell1b	61	100	955	20	0.0014	0.0221	0.0221
Exp09074	left	cell1	cell1b	62	99	955	20	0.0016	0.0207	0.0207
Exp09074	left	cell1	cell1b	63	100	956	20	0.0018	0.0216	0.0216
Exp09074	left	cell1	cell1b	64	100	956	20	0.002	0.0218	0.0218
Exp09074	left	cell1	cell1b	65	100	956	20	0.002	0.0237	0.0237
Exp09074	left	cell1	cell1b	66	100	957	20	0.0019	0.0217	0.0217
Exp09074	left	cell1	cell1b	67	99	958	20	0.0013	0.0235	0.0235
Exp09074	left	cell1	cell1b	68	99	958	20	0.0021	0.025	0.025
Exp09074	left	cell1	cell1b	69	99	958	20	0.0022	0.0243	0.0243
Exp09074	left	cell1	cell1b	70	99	959	21	0.0014	0.0221	0.0221
Exp09074	left	cell1	cell1b	71	100	959	21	0.0021	0.0238	0.0238
Exp09074	left	cell1	cell1b	72	100	959	21	0.0015	0.024	0.024
Exp09074	left	cell1	cell1b	73	100	960	21	0.001	0.026	0.026
Exp09074	left	cell1	cell1b	74	100	960	21	0.0014	0.0234	0.0234
Exp09074	left	cell1	cell1b	75	99	961	21	0.0014	0.0229	0.0229
Exp09074	left	cell1	cell1b	76	99	961	21	0.0007	0.0233	0.0233
Exp09074	left	cell1	cell1b	77	98	962	21	0.0011	0.0214	0.0214
Exp09074	left	cell1	cell1b	78	99	962	21	0.0012	0.0219	0.0219
Exp09074	left	cell1	cell1b	79	99	963	21	0.0018	0.0197	0.0197
Exp09074	left	cell1	cell1b	80	99	963	21	0.0015	0.0205	0.0205
Exp09074	left	cell1	cell1b	81	99	963	21	0.002	0.0226	0.0226
Exp09074	left	cell2	cell2	1	100	902	22	0.0021	0.0203	0.0203
Exp09074	left	cell2	cell2	2	98	903	21	0.0022	0.0241	0.0241
Exp09074	left	cell2	cell2	3	98	904	21	0.0011	0.0226	0.0226
Exp09074	left	cell2	cell2	4	97	904	20	0.0016	0.0249	0.0249
Exp09074	left	cell2	cell2	5	97	904	20	0.0017	0.0229	0.0229
Exp09074	left	cell2	cell2	6	96	904	20	0.0018	0.0214	0.0214
Exp09074	left	cell2	cell2	7	96	904	20	0.0019	0.0221	0.0221
Exp09074	left	cell2	cell2	8	96	904	20	0.0017	0.02	0.02
Exp09074	left	cell2	cell2	9	96	904	19	0.0021	0.023	0.023
Exp09074	left	cell2	cell2	10	96	904	19	0.0027	0.0274	0.0274
Exp09074	left	cell2	cell2	11	96	905	20	0.0012	0.0215	0.0215
Exp09074	left	cell2	cell2	12	95	905	20	0.002	0.0218	0.0218
Exp09074	left	cell2	cell2	13	96	906	20	0.0018	0.0234	0.0234
Exp09074	left	cell2	cell2	14	95	906	20	0.0017	0.0242	0.0242
Exp09074	left	cell2	cell2	15	95	906	20	0.0029	0.025	0.025
Exp09074	left	cell2	cell2	16	95	906	20	0.002	0.0231	0.0231
Exp09074	left	cell2	cell2	17	95	907	20	0.0023	0.024	0.024
Exp09074	left	cell2	cell2	18	95	908	20	0.0022	0.0264	0.0264
Exp09074	left	cell2	cell2	19	93	911	20	0.0018	0.0271	0.0271
Exp09074	left	cell2	cell2	20	90	913	20	0.0023	0.0243	0.0243
Exp09074	left	cell2	cell2	21	94	914	20	0.003	0.023	0.023
Exp09074	left	cell2	cell2	22	90	915	20	0.0028	0.0266	0.0266
Exp09074	left	cell2	cell2	23	91	916	20	0.0018	0.0269	0.0269
Exp09074	left	cell2	cell2	24	91	917	20	0.0022	0.0276	0.0276
Exp09074	left	cell2	cell2	25	91	917	20	0.0016	0.0256	0.0256
Exp09074	left	cell2	cell2	26	92	918	20	0.0024	0.0316	0.0316
Exp09074	left	cell2	cell2	27	92	918	20	0.002	0.0309	0.0309
Exp09074	left	cell2	cell2	28	93	919	20	0.0021	0.0327	0.0327
Exp09074	left	cell2	cell2	29	93	919	20	0.0029	0.0314	0.0314
Exp09074	left	cell2	cell2	30	93	919	20	0.0024	0.0287	0.0287
Exp09074	left	cell2	cell2	31	93	919	20	0.0031	0.0293	0.0293
Exp09074	left	cell2	cell2	32	93	920	20	0.0033	0.0329	0.0329
Exp09074	left	cell2	cell2	33	92	921	20	0.0026	0.0287	0.0287
Exp09074	left	cell2	cell2	34	92	922	20	0.0032	0.0281	0.0281
Exp09074	left	cell2	cell2	35	93	922	20	0.0016	0.0275	0.0275
Exp09074	left	cell2	cell2	36	93	922	20	0.0011	0.03	0.03
Exp09074	left	cell2	cell2	37	93	922	20	0.003	0.0293	0.0293
Exp09074	left	cell2	cell2	38	93	922	20	0.0021	0.0294	0.0294
Exp09074	left	cell2	cell2	39	92	922	20	0.0026	0.031	0.031
Exp09074	left	cell2	cell2	40	92	923	20	0.0021	0.0276	0.0276
Exp09074	left	cell2	cell2	41	92	923	20	0.0032	0.0258	0.0258
Exp09074	left	cell2	cell2	42	92	923	20	0.0031	0.0262	0.0262
Exp09074	left	cell2	cell2	43	92	923	20	0.002	0.0258	0.0258
Exp09074	left	cell2	cell2	44	91	924	20	0.0024	0.0233	0.0233
Exp09074	left	cell2	cell2	45	91	924	20	0.0026	0.0267	0.0267
Exp09074	left	cell2	cell2	46	91	925	21	0.0017	0.0228	0.0228
Exp09074	left	cell2	cell2	47	91	926	21	0.0008	0.0238	0.0238
Exp09074	left	cell2	cell2	48	91	926	21	0.0003	0.0251	0.0251
Exp09074	left	cell2	cell2a	49	97	936	21	0.0007	0.0201	0.0201
Exp09074	left	cell2	cell2a	50	96	937	21	0.0016	0.0225	0.0225
Exp09074	left	cell2	cell2a	51	96	939	21	0.0011	0.0197	0.0197
Exp09074	left	cell2	cell2a	52	96	938	21	0.001	0.0208	0.0208
Exp09074	left	cell2	cell2a	53	96	938	21	0.0015	0.0201	0.0201
Exp09074	left	cell2	cell2a	54	96	937	21	0.0009	0.0213	0.0213
Exp09074	left	cell2	cell2a	55	96	938	20	0.0016	0.028	0.028
Exp09074	left	cell2	cell2a	56	97	938	20	0.0017	0.0267	0.0267
Exp09074	left	cell2	cell2a	57	97	939	20	0.0018	0.0278	0.0278
Exp09074	left	cell2	cell2a	58	97	939	20	0.0014	0.0268	0.0268
Exp09074	left	cell2	cell2a	59	97	939	20	0.0017	0.0234	0.0234
Exp09074	left	cell2	cell2a	60	98	940	20	0.0022	0.0269	0.0269
Exp09074	left	cell2	cell2a	61	98	941	20	0.0009	0.0235	0.0235
Exp09074	left	cell2	cell2a	62	98	941	20	0.0013	0.0227	0.0227
Exp09074	left	cell2	cell2a	63	97	941	20	0.0021	0.0241	0.0241
Exp09074	left	cell2	cell2a	64	97	940	20	0.0014	0.0274	0.0274
Exp09074	left	cell2	cell2a	65	97	941	21	0.0016	0.0204	0.0204
Exp09074	left	cell2	cell2a	66	97	941	21	0.0017	0.0255	0.0255
Exp09074	left	cell2	cell2a	67	97	942	21	0.0011	0.0256	0.0256
Exp09074	left	cell2	cell2a	68	97	942	21	0.0016	0.0233	0.0233
Exp09074	left	cell2	cell2a	69	97	942	21	0.001	0.0234	0.0234
Exp09074	left	cell2	cell2a	70	97	943	21	0.0012	0.0272	0.0272
Exp09074	left	cell2	cell2a	71	97	943	21	0.0013	0.0247	0.0247
Exp09074	left	cell2	cell2a	72	97	943	21	0.0018	0.031	0.031
Exp09074	left	cell2	cell2a	73	96	944	21	0.0018	0.0262	0.0262
Exp09074	left	cell2	cell2a	74	96	943	21	0.0009	0.0257	0.0257
Exp09074	left	cell2	cell2a	75	96	944	21	0.0024	0.026	0.026
Exp09074	left	cell2	cell2a	76	97	944	21	0.0012	0.0262	0.0262
Exp09074	left	cell2	cell2a	77	96	945	21	0.0019	0.0266	0.0266
Exp09074	left	cell2	cell2a	78	96	945	21	0.002	0.0253	0.0253
Exp09074	left	cell2	cell2a	79	96	945	21	0.002	0.024	0.024
Exp09074	left	cell2	cell2a	80	96	946	21	0.0016	0.0263	0.0263
Exp09074	left	cell2	cell2a	81	95	946	21	0.0021	0.0239	0.0239
Exp09074	left	cell2	cell2b	49	89	919	21	0.0012	0.0243	0.0243
Exp09074	left	cell2	cell2b	50	95	921	21	0.0007	0.0269	0.0269
Exp09074	left	cell2	cell2b	51	95	921	21	0.0012	0.0264	0.0264
Exp09074	left	cell2	cell2b	52	96	921	21	0.0011	0.0293	0.0293
Exp09074	left	cell2	cell2b	53	95	921	21	0.0006	0.0256	0.0256
Exp09074	left	cell2	cell2b	54	94	921	21	0.0015	0.0273	0.0273
Exp09074	left	cell2	cell2b	55	94	922	20	0.001	0.0344	0.0344
Exp09074	left	cell2	cell2b	56	96	922	20	0.0022	0.0342	0.0342
Exp09074	left	cell2	cell2b	57	95	923	20	0.0024	0.0346	0.0346
Exp09074	left	cell2	cell2b	58	95	923	20	0.002	0.0281	0.0281
Exp09074	left	cell2	cell2b	59	94	924	21	0.0019	0.0247	0.0247
Exp09074	left	cell2	cell2b	60	95	924	21	0.0016	0.0262	0.0262
Exp09074	left	cell2	cell2b	61	95	925	21	0.001	0.0242	0.0242
Exp09074	left	cell2	cell2b	62	94	924	21	0.0022	0.0252	0.0252
Exp09074	left	cell2	cell2b	63	96	924	21	0.0017	0.025	0.025
Exp09074	left	cell2	cell2b	64	95	924	21	0.0017	0.0231	0.0231
Exp09074	left	cell2	cell2b	65	95	926	21	0.0017	0.0205	0.0205
Exp09074	left	cell2	cell2b	66	94	926	21	0.0014	0.0251	0.0251
Exp09074	left	cell2	cell2b	67	94	926	21	0.0011	0.0289	0.0289
Exp09074	left	cell2	cell2b	68	94	926	21	0.0016	0.024	0.024
Exp09074	left	cell2	cell2b	69	94	927	21	0.0016	0.0248	0.0248
Exp09074	left	cell2	cell2b	70	94	927	21	0.0012	0.0269	0.0269
Exp09074	left	cell2	cell2b	71	95	927	21	0.0018	0.0249	0.0249
Exp09074	left	cell2	cell2b	72	95	927	21	0.0015	0.0292	0.0292
Exp09074	left	cell2	cell2b	73	94	927	21	0.0017	0.0256	0.0256
Exp09074	left	cell2	cell2b	74	95	926	21	0.0016	0.0243	0.0243
Exp09074	left	cell2	cell2b	75	94	928	21	0.0024	0.0275	0.0275
Exp09074	left	cell2	cell2b	76	95	929	21	0.0028	0.0267	0.0267
Exp09074	left	cell2	cell2b	77	94	928	21	0.0021	0.023	0.023
Exp09074	left	cell2	cell2b	78	94	929	21	0.0013	0.027	0.027
Exp09074	left	cell2	cell2b	79	94	929	21	0.0023	0.0281	0.0281
Exp09074	left	cell2	cell2b	80	94	930	21	0.0017	0.0273	0.0273
Exp09074	left	cell2	cell2b	81	94	929	22	0.0016	0.0234	0.0234
Exp09074	left	cell3	cell3	1	96	881	22	0.0023	0.0221	0.0221
Exp09074	left	cell3	cell3	2	96	883	22	0.0023	0.0215	0.0215
Exp09074	left	cell3	cell3	3	95	883	21	0.0017	0.0232	0.0232
Exp09074	left	cell3	cell3	4	95	883	21	0.0028	0.0187	0.0187
Exp09074	left	cell3	cell3	5	95	884	21	0.0025	0.0185	0.0185
Exp09074	left	cell3	cell3	6	95	884	21	0.0026	0.0184	0.0184
Exp09074	left	cell3	cell3	7	96	884	20	0.0017	0.0228	0.0228
Exp09074	left	cell3	cell3	8	95	884	20	0.0014	0.0199	0.0199
Exp09074	left	cell3	cell3	9	95	884	20	0.0016	0.025	0.025
Exp09074	left	cell3	cell3	10	95	884	20	0.0024	0.0227	0.0227
Exp09074	left	cell3	cell3	11	95	884	20	0.0023	0.0218	0.0218
Exp09074	left	cell3	cell3	12	95	884	20	0.0018	0.0221	0.0221
Exp09074	left	cell3	cell3	13	95	884	20	0.0023	0.022	0.022
Exp09074	left	cell3	cell3	14	95	885	20	0.0024	0.0262	0.0262
Exp09074	left	cell3	cell3	15	95	885	20	0.0014	0.0237	0.0237
Exp09074	left	cell3	cell3	16	95	885	20	0.0026	0.0225	0.0225
Exp09074	left	cell3	cell3	17	95	885	20	0.0016	0.0236	0.0236
Exp09074	left	cell3	cell3	18	94	885	20	0.0021	0.025	0.025
Exp09074	left	cell3	cell3	19	94	886	20	0.0027	0.0275	0.0275
Exp09074	left	cell3	cell3	20	91	888	20	0.0033	0.0259	0.0259
Exp09074	left	cell3	cell3	21	94	891	20	0.0029	0.027	0.027
Exp09074	left	cell3	cell3	22	90	893	20	0.0039	0.0249	0.0249
Exp09074	left	cell3	cell3	23	90	892	20	0.003	0.0274	0.0274
Exp09074	left	cell3	cell3	24	90	893	20	0.0032	0.03	0.03
Exp09074	left	cell3	cell3	25	90	893	20	0.0038	0.0286	0.0286
Exp09074	left	cell3	cell3	26	90	893	20	0.0047	0.0313	0.0313
Exp09074	left	cell3	cell3	27	90	893	21	0.0055	0.0388	0.0388
Exp09074	left	cell3	cell3	28	90	893	21	0.0049	0.0357	0.0357
Exp09074	left	cell3	cell3	29	90	893	21	0.0053	0.0399	0.0399
Exp09074	left	cell3	cell3	30	90	894	21	0.0011	0.041	0.041
Exp09074	left	cell3	cell3a	31	90	900	21	0.0022	0.0348	0.0348
Exp09074	left	cell3	cell3a	32	91	903	21	0.003	0.0316	0.0316
Exp09074	left	cell3	cell3a	33	90	904	21	0.0038	0.0299	0.0299
Exp09074	left	cell3	cell3a	34	91	904	21	0.0018	0.031	0.031
Exp09074	left	cell3	cell3a	35	90	904	21	0.0026	0.0307	0.0307
Exp09074	left	cell3	cell3a	36	90	904	21	0.0027	0.0305	0.0305
Exp09074	left	cell3	cell3a	37	90	904	21	0.0021	0.0302	0.0302
Exp09074	left	cell3	cell3a	38	89	905	21	0.0027	0.0318	0.0318
Exp09074	left	cell3	cell3a	39	89	905	21	0.0029	0.0282	0.0282
Exp09074	left	cell3	cell3a	40	89	904	21	0.0021	0.0289	0.0289
Exp09074	left	cell3	cell3a	41	90	904	21	0.0035	0.0274	0.0274
Exp09074	left	cell3	cell3a	42	91	903	21	0.0032	0.0255	0.0255
Exp09074	left	cell3	cell3a	43	89	903	21	0.0031	0.0255	0.0255
Exp09074	left	cell3	cell3a	44	88	903	21	0.0038	0.0251	0.0251
Exp09074	left	cell3	cell3a	45	89	905	21	0.004	0.0246	0.0246
Exp09074	left	cell3	cell3a	46	88	905	21	0.0031	0.0262	0.0262
Exp09074	left	cell3	cell3a	47	89	906	21	0.0026	0.0276	0.0276
Exp09074	left	cell3	cell3a	48	88	906	21	0.0027	0.0255	0.0255
Exp09074	left	cell3	cell3a	49	87	905	21	0.0028	0.0295	0.0295
Exp09074	left	cell3	cell3a	50	89	905	21	0.003	0.0252	0.0252
Exp09074	left	cell3	cell3a	51	93	907	21	0.0021	0.0273	0.0273
Exp09074	left	cell3	cell3a	52	93	907	21	0.0033	0.031	0.031
Exp09074	left	cell3	cell3a	53	93	907	21	0.0032	0.0252	0.0252
Exp09074	left	cell3	cell3a	54	93	906	21	0.0035	0.0286	0.0286
Exp09074	left	cell3	cell3a	55	92	906	21	0.0031	0.0283	0.0283
Exp09074	left	cell3	cell3a	56	93	907	21	0.004	0.0276	0.0276
Exp09074	left	cell3	cell3a	57	93	906	21	0.0037	0.026	0.026
Exp09074	left	cell3	cell3a	58	93	907	21	0.0033	0.027	0.027
Exp09074	left	cell3	cell3a	59	93	908	21	0.0042	0.0258	0.0258
Exp09074	left	cell3	cell3a	60	93	909	21	0.0052	0.0267	0.0267
Exp09074	left	cell3	cell3a	61	93	909	21	0.0028	0.0233	0.0233
Exp09074	left	cell3	cell3a	62	93	908	21	0.0027	0.0251	0.0251
Exp09074	left	cell3	cell3a	63	93	908	21	0.0032	0.0262	0.0262
Exp09074	left	cell3	cell3a	64	92	908	21	0.0029	0.0246	0.0246
Exp09074	left	cell3	cell3a	65	93	908	21	0.0036	0.0233	0.0233
Exp09074	left	cell3	cell3a	66	93	908	21	0.0041	0.0239	0.0239
Exp09074	left	cell3	cell3a	67	93	909	21	0.0039	0.0299	0.0299
Exp09074	left	cell3	cell3a	68	93	909	21	0.003	0.0245	0.0245
Exp09074	left	cell3	cell3a	69	92	908	21	0.0045	0.0238	0.0238
Exp09074	left	cell3	cell3a	70	93	909	21	0.003	0.0236	0.0236
Exp09074	left	cell3	cell3a	71	93	909	21	0.0033	0.025	0.025
Exp09074	left	cell3	cell3a	72	93	909	21	0.0031	0.0251	0.0251
Exp09074	left	cell3	cell3a	73	93	909	21	0.0034	0.0252	0.0252
Exp09074	left	cell3	cell3a	74	93	909	21	0.0028	0.0219	0.0219
Exp09074	left	cell3	cell3a	75	93	909	21	0.0021	0.0254	0.0254
Exp09074	left	cell3	cell3a	76	93	910	21	0.0022	0.0293	0.0293
Exp09074	left	cell3	cell3a	77	93	909	21	0.0024	0.0255	0.0255
Exp09074	left	cell3	cell3a	78	93	910	21	0.0028	0.0271	0.0271
Exp09074	left	cell3	cell3a	79	94	911	21	0.0028	0.0258	0.0258
Exp09074	left	cell3	cell3a	80	93	910	21	0.0033	0.0247	0.0247
Exp09074	left	cell3	cell3a	81	92	910	21	0.004	0.0248	0.0248
Exp09074	left	cell3	cell3b	31	89	886	21	0.002	0.034	0.034
Exp09074	left	cell3	cell3b	32	90	886	21	0.0029	0.0336	0.0336
Exp09074	left	cell3	cell3b	33	90	886	21	0.0021	0.0302	0.0302
Exp09074	left	cell3	cell3b	34	90	886	21	0.0026	0.0326	0.0326
Exp09074	left	cell3	cell3b	35	90	887	21	0.0029	0.0347	0.0347
Exp09074	left	cell3	cell3b	36	89	887	21	0.0027	0.0307	0.0307
Exp09074	left	cell3	cell3b	37	89	887	21	0.0028	0.0293	0.0293
Exp09074	left	cell3	cell3b	38	89	887	21	0.0029	0.0321	0.0321
Exp09074	left	cell3	cell3b	39	89	886	21	0.0028	0.0282	0.0282
Exp09074	left	cell3	cell3b	40	90	887	21	0.002	0.0328	0.0328
Exp09074	left	cell3	cell3b	41	90	886	21	0.0025	0.0282	0.0282
Exp09074	left	cell3	cell3b	42	90	886	21	0.0017	0.0257	0.0257
Exp09074	left	cell3	cell3b	43	90	887	21	0.004	0.026	0.026
Exp09074	left	cell3	cell3b	44	90	887	21	0.0027	0.0287	0.0287
Exp09074	left	cell3	cell3b	45	90	887	21	0.0027	0.0282	0.0282
Exp09074	left	cell3	cell3b	46	90	887	21	0.0028	0.0262	0.0262
Exp09074	left	cell3	cell3b	47	88	887	21	0.0021	0.0248	0.0248
Exp09074	left	cell3	cell3b	48	88	887	21	0.002	0.0224	0.0224
Exp09074	left	cell3	cell3b	49	88	887	21	0.0017	0.0276	0.0276
Exp09074	left	cell3	cell3b	50	88	887	21	0.0038	0.0246	0.0246
Exp09074	left	cell3	cell3b	51	87	888	21	0.0026	0.0231	0.0231
Exp09074	left	cell3	cell3b	52	93	888	21	0.0033	0.0264	0.0264
Exp09074	left	cell3	cell3b	53	93	888	21	0.0027	0.0235	0.0235
Exp09074	left	cell3	cell3b	54	93	887	21	0.0032	0.0239	0.0239
Exp09074	left	cell3	cell3b	55	95	888	21	0.0034	0.0248	0.0248
Exp09074	left	cell3	cell3b	56	94	888	21	0.0033	0.0244	0.0244
Exp09074	left	cell3	cell3b	57	94	888	21	0.0022	0.0234	0.0234
Exp09074	left	cell3	cell3b	58	93	889	21	0.0021	0.0244	0.0244
Exp09074	left	cell3	cell3b	59	94	889	21	0.0035	0.022	0.022
Exp09074	left	cell3	cell3b	60	94	889	21	0.0032	0.0222	0.0222
Exp09074	left	cell3	cell3b	61	94	889	21	0.0027	0.0229	0.0229
Exp09074	left	cell3	cell3b	62	94	889	21	0.0027	0.0226	0.0226
Exp09074	left	cell3	cell3b	63	94	889	21	0.0035	0.0242	0.0242
Exp09074	left	cell3	cell3b	64	94	888	21	0.0028	0.024	0.024
Exp09074	left	cell3	cell3b	65	93	888	21	0.0033	0.0224	0.0224
Exp09074	left	cell3	cell3b	66	93	888	21	0.0018	0.0246	0.0246
Exp09074	left	cell3	cell3b	67	93	888	21	0.0021	0.0266	0.0266
Exp09074	left	cell3	cell3b	68	93	889	21	0.0027	0.0253	0.0253
Exp09074	left	cell3	cell3b	69	93	889	21	0.0026	0.023	0.023
Exp09074	left	cell3	cell3b	70	93	889	21	0.0025	0.0234	0.0234
Exp09074	left	cell3	cell3b	71	94	889	21	0.0025	0.0211	0.0211
Exp09074	left	cell3	cell3b	72	94	888	21	0.0025	0.0217	0.0217
Exp09074	left	cell3	cell3b	73	94	888	21	0.0011	0.0229	0.0229
Exp09074	left	cell3	cell3b	74	94	888	21	0.0024	0.0245	0.0245
Exp09074	left	cell3	cell3b	75	92	888	22	0.0014	0.0222	0.0222
Exp09074	left	cell3	cell3b	76	93	888	22	0.0015	0.0255	0.0255
Exp09074	left	cell3	cell3b	77	93	888	22	0.0012	0.0233	0.0233
Exp09074	left	cell3	cell3b	78	93	888	22	0.0013	0.0208	0.0208
Exp09074	left	cell3	cell3b	79	93	888	22	0.0026	0.0242	0.0242
Exp09074	left	cell3	cell3b	80	94	888	22	0.0017	0.0223	0.0223
Exp09074	left	cell3	cell3b	81	93	888	22	0.002	0.0214	0.0214
Exp09074	left	cell4	cell4	1	97	860	22	0.0018	0.0238	0.0238
Exp09074	left	cell4	cell4	2	95	860	22	0.0025	0.0204	0.0204
Exp09074	left	cell4	cell4	3	95	861	21	0.0015	0.0248	0.0248
Exp09074	left	cell4	cell4	4	95	861	21	0.002	0.0184	0.0184
Exp09074	left	cell4	cell4	5	95	862	21	0.0015	0.0192	0.0192
Exp09074	left	cell4	cell4	6	95	861	21	0.001	0.0192	0.0192
Exp09074	left	cell4	cell4	7	96	862	21	0.0015	0.0157	0.0157
Exp09074	left	cell4	cell4	8	96	861	21	0.001	0.0183	0.0183
Exp09074	left	cell4	cell4	9	96	861	21	0.0011	0.0182	0.0182
Exp09074	left	cell4	cell4	10	95	861	21	0.0018	0.0196	0.0196
Exp09074	left	cell4	cell4	11	95	861	21	0.0023	0.0217	0.0217
Exp09074	left	cell4	cell4	12	95	861	21	0.0022	0.0184	0.0184
Exp09074	left	cell4	cell4	13	95	860	21	0.0019	0.0213	0.0213
Exp09074	left	cell4	cell4	14	96	861	21	0.0017	0.0216	0.0216
Exp09074	left	cell4	cell4	15	96	860	21	0.0028	0.0209	0.0209
Exp09074	left	cell4	cell4	16	95	860	21	0.0015	0.0202	0.0202
Exp09074	left	cell4	cell4	17	94	860	21	0.0018	0.0207	0.0207
Exp09074	left	cell4	cell4	18	95	861	21	0.002	0.0211	0.0211
Exp09074	left	cell4	cell4	19	94	862	21	0.001	0.0191	0.0191
Exp09074	left	cell4	cell4	20	94	863	21	0.0021	0.0213	0.0213
Exp09074	left	cell4	cell4	21	95	866	21	0.0019	0.0195	0.0195
Exp09074	left	cell4	cell4	22	89	868	21	0.0018	0.0218	0.0218
Exp09074	left	cell4	cell4	23	89	868	21	0.0021	0.0272	0.0272
Exp09074	left	cell4	cell4	24	89	868	21	0.0016	0.0225	0.0225
Exp09074	left	cell4	cell4	25	89	868	21	0.0019	0.026	0.026
Exp09074	left	cell4	cell4	26	90	868	21	0.0023	0.0243	0.0243
Exp09074	left	cell4	cell4	27	90	869	21	0.0028	0.0286	0.0286
Exp09074	left	cell4	cell4	28	90	869	21	0.0029	0.0287	0.0287
Exp09074	left	cell4	cell4	29	90	869	21	0.0026	0.0294	0.0294
Exp09074	left	cell4	cell4	30	90	869	21	0.0037	0.0307	0.0307
Exp09074	left	cell4	cell4	31	89	868	21	0.0032	0.0283	0.0283
Exp09074	left	cell4	cell4	32	89	868	21	0.0025	0.0292	0.0292
Exp09074	left	cell4	cell4	33	88	869	21	0.0029	0.0267	0.0267
Exp09074	left	cell4	cell4	34	89	868	21	0.0037	0.0249	0.0249
Exp09074	left	cell4	cell4	35	88	869	21	0.0037	0.0267	0.0267
Exp09074	left	cell4	cell4	36	88	869	21	0.0037	0.027	0.027
Exp09074	left	cell4	cell4	37	88	868	21	0.0041	0.0226	0.0226
Exp09074	left	cell4	cell4	38	88	867	21	0.0025	0.025	0.025
Exp09074	left	cell4	cell4	39	88	867	22	0.002	0.0259	0.0259
Exp09074	left	cell4	cell4	40	88	867	21	0.0026	0.024	0.024
Exp09074	left	cell4	cell4	41	87	866	21	0.0004	0.0247	0.0247
Exp09074	left	cell4	cell4a	42	87	874	21	0.0005	0.0239	0.0239
Exp09074	left	cell4	cell4a	43	88	874	21	0.0012	0.024	0.024
Exp09074	left	cell4	cell4a	44	88	874	21	0.0018	0.028	0.028
Exp09074	left	cell4	cell4a	45	88	874	21	0.0005	0.0266	0.0266
Exp09074	left	cell4	cell4a	46	88	874	22	0.0019	0.0235	0.0235
Exp09074	left	cell4	cell4a	47	88	874	21	0.0012	0.0247	0.0247
Exp09074	left	cell4	cell4a	48	88	874	21	0.0015	0.0232	0.0232
Exp09074	left	cell4	cell4a	49	88	873	21	0.0015	0.0267	0.0267
Exp09074	left	cell4	cell4a	50	88	873	21	0.0021	0.0231	0.0231
Exp09074	left	cell4	cell4a	51	88	873	21	0.0015	0.0216	0.0216
Exp09074	left	cell4	cell4a	52	88	873	21	0.0022	0.0234	0.0234
Exp09074	left	cell4	cell4a	53	93	872	21	0.0014	0.0204	0.0204
Exp09074	left	cell4	cell4a	54	93	872	21	0.002	0.023	0.023
Exp09074	left	cell4	cell4a	55	93	872	21	0.0018	0.0242	0.0242
Exp09074	left	cell4	cell4a	56	93	872	21	0.0018	0.0224	0.0224
Exp09074	left	cell4	cell4a	57	93	872	21	0.0025	0.0214	0.0214
Exp09074	left	cell4	cell4a	58	93	872	21	0.0015	0.0215	0.0215
Exp09074	left	cell4	cell4a	59	93	872	21	0.0011	0.0199	0.0199
Exp09074	left	cell4	cell4a	60	94	872	21	0.0014	0.0228	0.0228
Exp09074	left	cell4	cell4a	61	94	872	21	0.0021	0.0214	0.0214
Exp09074	left	cell4	cell4a	62	93	872	21	0.0018	0.0224	0.0224
Exp09074	left	cell4	cell4a	63	93	872	21	0.0014	0.0232	0.0232
Exp09074	left	cell4	cell4a	64	92	872	21	0.0013	0.0225	0.0225
Exp09074	left	cell4	cell4a	65	92	871	21	0.002	0.0221	0.0221
Exp09074	left	cell4	cell4a	66	92	872	21	0.0015	0.022	0.022
Exp09074	left	cell4	cell4a	67	92	871	21	0.0013	0.0244	0.0244
Exp09074	left	cell4	cell4a	68	92	870	21	0.0015	0.0249	0.0249
Exp09074	left	cell4	cell4a	69	91	871	21	0.0028	0.0224	0.0224
Exp09074	left	cell4	cell4a	70	92	870	21	0.0022	0.0231	0.0231
Exp09074	left	cell4	cell4a	71	93	870	21	0.0025	0.0194	0.0194
Exp09074	left	cell4	cell4a	72	93	870	21	0.0014	0.0208	0.0208
Exp09074	left	cell4	cell4a	73	93	869	21	0.0015	0.0191	0.0191
Exp09074	left	cell4	cell4a	74	93	870	21	0.0024	0.0231	0.0231
Exp09074	left	cell4	cell4a	75	92	870	21	0.0018	0.0208	0.0208
Exp09074	left	cell4	cell4a	76	93	870	21	0.0014	0.022	0.022
Exp09074	left	cell4	cell4a	77	93	869	21	0.0017	0.0229	0.0229
Exp09074	left	cell4	cell4a	78	93	869	21	0.002	0.0263	0.0263
Exp09074	left	cell4	cell4a	79	93	869	22	0.0018	0.0219	0.0219
Exp09074	left	cell4	cell4a	80	93	869	22	0.0022	0.0209	0.0209
Exp09074	left	cell4	cell4a	81	93	868	22	0.0022	0.0195	0.0195
Exp09074	left	cell4	cell4b	42	88	859	21	0.0013	0.0203	0.0203
Exp09074	left	cell4	cell4b	43	88	858	21	0.0018	0.0227	0.0227
Exp09074	left	cell4	cell4b	44	88	857	21	0.001	0.0247	0.0247
Exp09074	left	cell4	cell4b	45	88	857	21	0.0009	0.0245	0.0245
Exp09074	left	cell4	cell4b	46	87	858	21	0.0009	0.0249	0.0249
Exp09074	left	cell4	cell4b	47	87	858	21	0.0018	0.0203	0.0203
Exp09074	left	cell4	cell4b	48	88	858	21	0.0021	0.0228	0.0228
Exp09074	left	cell4	cell4b	49	87	857	22	0.0007	0.0192	0.0192
Exp09074	left	cell4	cell4b	50	87	857	22	0.0013	0.0179	0.0179
Exp09074	left	cell4	cell4b	51	86	858	21	0.0014	0.0218	0.0218
Exp09074	left	cell4	cell4b	52	86	858	21	0.0011	0.0224	0.0224
Exp09074	left	cell4	cell4b	53	89	856	21	0.0011	0.022	0.022
Exp09074	left	cell4	cell4b	54	93	856	21	0.0016	0.0228	0.0228
Exp09074	left	cell4	cell4b	55	92	856	21	0.0007	0.0224	0.0224
Exp09074	left	cell4	cell4b	56	92	856	21	0.0022	0.0226	0.0226
Exp09074	left	cell4	cell4b	57	93	856	21	0.0014	0.0204	0.0204
Exp09074	left	cell4	cell4b	58	93	856	22	0.0019	0.0204	0.0204
Exp09074	left	cell4	cell4b	59	93	856	22	0.002	0.0207	0.0207
Exp09074	left	cell4	cell4b	60	92	856	22	0.001	0.0203	0.0203
Exp09074	left	cell4	cell4b	61	92	855	21	0.0016	0.0227	0.0227
Exp09074	left	cell4	cell4b	62	91	854	21	0.001	0.0215	0.0215
Exp09074	left	cell4	cell4b	63	92	854	21	0.0019	0.0229	0.0229
Exp09074	left	cell4	cell4b	64	92	853	21	0.0016	0.0217	0.0217
Exp09074	left	cell4	cell4b	65	91	853	21	0.0019	0.0203	0.0203
Exp09074	left	cell4	cell4b	66	91	853	21	0.0015	0.0205	0.0205
Exp09074	left	cell4	cell4b	67	90	853	21	0.002	0.0234	0.0234
Exp09074	left	cell4	cell4b	68	90	853	21	0.0014	0.023	0.023
Exp09074	left	cell4	cell4b	69	89	852	21	0.0013	0.0218	0.0218
Exp09074	left	cell4	cell4b	70	90	852	22	0.0011	0.0204	0.0204
Exp09074	left	cell4	cell4b	71	90	851	22	0.0019	0.0182	0.0182
Exp09074	left	cell4	cell4b	72	90	851	22	0.0011	0.0192	0.0192
Exp09074	left	cell4	cell4b	73	90	851	22	0.0011	0.0223	0.0223
Exp09074	left	cell4	cell4b	74	91	850	22	0.0013	0.021	0.021
Exp09074	left	cell4	cell4b	75	90	850	22	0.0014	0.0203	0.0203
Exp09074	left	cell4	cell4b	76	91	850	22	0.0011	0.0217	0.0217
Exp09074	left	cell4	cell4b	77	91	849	22	0.0015	0.0179	0.0179
Exp09074	left	cell4	cell4b	78	91	849	22	0.0017	0.0216	0.0216
Exp09074	left	cell4	cell4b	79	92	849	22	0.0021	0.0191	0.0191
Exp09074	left	cell4	cell4b	80	92	849	22	0.0016	0.0229	0.0229
Exp09074	left	cell4	cell4b	81	91	849	22	0.0018	0.0191	0.0191
Exp09074	left	cell5	cell5	1	94	842	22	0.0027	0.0228	0.0228
Exp09074	left	cell5	cell5	2	93	843	22	0.0018	0.0217	0.0217
Exp09074	left	cell5	cell5	3	94	843	22	0.0016	0.0197	0.0197
Exp09074	left	cell5	cell5	4	93	844	22	0.0016	0.0187	0.0187
Exp09074	left	cell5	cell5	5	93	844	21	0.0012	0.0183	0.0183
Exp09074	left	cell5	cell5	6	93	844	21	0.002	0.0189	0.0189
Exp09074	left	cell5	cell5	7	94	845	22	0.0015	0.0187	0.0187
Exp09074	left	cell5	cell5	8	95	844	22	0.0015	0.018	0.018
Exp09074	left	cell5	cell5	9	95	844	22	0.0021	0.0185	0.0185
Exp09074	left	cell5	cell5	10	95	844	21	0.0025	0.0185	0.0185
Exp09074	left	cell5	cell5	11	95	843	21	0.0024	0.0167	0.0167
Exp09074	left	cell5	cell5	12	94	843	21	0.0029	0.0196	0.0196
Exp09074	left	cell5	cell5	13	95	843	21	0.0021	0.0193	0.0193
Exp09074	left	cell5	cell5	14	95	843	21	0.0025	0.0171	0.0171
Exp09074	left	cell5	cell5	15	94	842	21	0.0021	0.0194	0.0194
Exp09074	left	cell5	cell5	16	94	842	21	0.002	0.0226	0.0226
Exp09074	left	cell5	cell5	17	94	842	21	0.0021	0.0196	0.0196
Exp09074	left	cell5	cell5	18	93	843	21	0.0023	0.0227	0.0227
Exp09074	left	cell5	cell5	19	93	842	21	0.0026	0.0222	0.0222
Exp09074	left	cell5	cell5	20	92	843	21	0.0022	0.0195	0.0195
Exp09074	left	cell5	cell5	21	93	844	21	0.002	0.0217	0.0217
Exp09074	left	cell5	cell5	22	93	844	21	0.0027	0.0227	0.0227
Exp09074	left	cell5	cell5	23	88	847	22	0.0021	0.0187	0.0187
Exp09074	left	cell5	cell5	24	88	847	22	0.0019	0.018	0.018
Exp09074	left	cell5	cell5	25	88	847	23	0.0019	0.0192	0.0192
Exp09074	left	cell5	cell5	26	88	846	23	0.0014	0.0185	0.0185
Exp09074	left	cell5	cell5	27	87	846	22	0.0029	0.0214	0.0214
Exp09074	left	cell5	cell5	28	88	846	22	0.0021	0.0183	0.0183
Exp09074	left	cell5	cell5	29	87	845	22	0.0035	0.0187	0.0187
Exp09074	left	cell5	cell5	30	86	846	22	0.0014	0.0226	0.0226
Exp09074	left	cell5	cell5	31	87	846	22	0.0021	0.02	0.02
Exp09074	left	cell5	cell5	32	87	846	22	0.003	0.0203	0.0203
Exp09074	left	cell5	cell5	33	86	845	22	0.0026	0.0215	0.0215
Exp09074	left	cell5	cell5	34	86	845	22	0.0022	0.0192	0.0192
Exp09074	left	cell5	cell5	35	86	845	22	0.0021	0.0191	0.0191
Exp09074	left	cell5	cell5	36	87	844	22	0.0022	0.0237	0.0237
Exp09074	left	cell5	cell5	37	87	844	22	0.0023	0.022	0.022
Exp09074	left	cell5	cell5	38	87	844	22	0.0016	0.021	0.021
Exp09074	left	cell5	cell5	39	87	843	22	0.002	0.0207	0.0207
Exp09074	left	cell5	cell5	40	87	843	22	0.0022	0.0183	0.0183
Exp09074	left	cell5	cell5	41	87	842	22	0.003	0.0182	0.0182
Exp09074	left	cell5	cell5	42	87	841	22	0.0025	0.0185	0.0185
Exp09074	left	cell5	cell5	43	87	840	22	0.0029	0.0201	0.0201
Exp09074	left	cell5	cell5	44	86	840	22	0.0015	0.017	0.017
Exp09074	left	cell5	cell5	45	85	839	22	0.0031	0.0186	0.0186
Exp09074	left	cell5	cell5	46	85	839	22	0.0025	0.0177	0.0177
Exp09074	left	cell5	cell5	47	86	839	22	0.0012	0.0174	0.0174
Exp09074	left	cell5	cell5	48	86	839	22	0.002	0.0176	0.0176
Exp09074	left	cell5	cell5	49	85	838	22	0.0018	0.0173	0.0173
Exp09074	left	cell5	cell5	50	86	838	22	0.002	0.0181	0.0181
Exp09074	left	cell5	cell5	51	85	838	22	0.0016	0.0195	0.0195
Exp09074	left	cell5	cell5	52	84	837	22	0.0018	0.0224	0.0224
Exp09074	left	cell5	cell5	53	87	836	22	0.0019	0.0169	0.0169
Exp09074	left	cell5	cell5	54	84	835	22	0.0016	0.0184	0.0184
Exp09074	left	cell5	cell5	55	87	835	22	0.0013	0.0178	0.0178
Exp09074	left	cell5	cell5	56	91	835	22	0.0007	0.0184	0.0184
Exp09074	left	cell5	cell5	57	91	836	22	0.0004	0.0189	0.0189
Exp09074	left	cell5	cell5a	58	91	843	22	0.0008	0.019	0.019
Exp09074	left	cell5	cell5a	59	91	843	22	0.002	0.0184	0.0184
Exp09074	left	cell5	cell5a	60	91	843	22	0.0017	0.0195	0.0195
Exp09074	left	cell5	cell5a	61	91	843	22	0.0013	0.018	0.018
Exp09074	left	cell5	cell5a	62	90	841	22	0.0016	0.0176	0.0176
Exp09074	left	cell5	cell5a	63	91	841	22	0.001	0.0191	0.0191
Exp09074	left	cell5	cell5a	64	89	839	22	0.0021	0.0213	0.0213
Exp09074	left	cell5	cell5a	65	89	839	21	0.0008	0.0178	0.0178
Exp09074	left	cell5	cell5a	66	89	839	21	0.0006	0.0209	0.0209
Exp09074	left	cell5	cell5a	67	89	839	21	0.0016	0.0233	0.0233
Exp09074	left	cell5	cell5a	68	90	838	22	0.0003	0.0183	0.0183
Exp09074	left	cell5	cell5a	69	88	837	22	0.0018	0.0146	0.0146
Exp09074	left	cell5	cell5a	70	89	838	22	0.0021	0.0181	0.0181
Exp09074	left	cell5	cell5a	71	90	836	22	0.0019	0.0174	0.0174
Exp09074	left	cell5	cell5a	72	90	836	22	0.001	0.0175	0.0175
Exp09074	left	cell5	cell5a	73	90	836	22	0.001	0.0187	0.0187
Exp09074	left	cell5	cell5a	74	90	835	22	0.0018	0.0195	0.0195
Exp09074	left	cell5	cell5a	75	90	835	22	0.0014	0.0211	0.0211
Exp09074	left	cell5	cell5a	76	90	835	22	0.0011	0.0205	0.0205
Exp09074	left	cell5	cell5a	77	90	834	22	0.0018	0.0174	0.0174
Exp09074	left	cell5	cell5a	78	90	832	22	0.0015	0.0207	0.0207
Exp09074	left	cell5	cell5a	79	91	832	22	0.0016	0.022	0.022
Exp09074	left	cell5	cell5a	80	90	832	22	0.0019	0.0241	0.0241
Exp09074	left	cell5	cell5a	81	90	832	22	0.0019	0.0198	0.0198
Exp09074	left	cell5	cell5b	58	89	827	22	0.001	0.0175	0.0175
Exp09074	left	cell5	cell5b	59	89	825	22	0.0013	0.0184	0.0184
Exp09074	left	cell5	cell5b	60	89	826	22	0.0008	0.0139	0.0139
Exp09074	left	cell5	cell5b	61	89	825	22	0.0009	0.0168	0.0168
Exp09074	left	cell5	cell5b	62	88	824	22	0.0011	0.0188	0.0188
Exp09074	left	cell5	cell5b	63	88	824	22	0.0007	0.0174	0.0174
Exp09074	left	cell5	cell5b	64	88	823	22	0.001	0.0206	0.0206
Exp09074	left	cell5	cell5b	65	87	823	22	0.0022	0.02	0.02
Exp09074	left	cell5	cell5b	66	87	822	22	0.0013	0.0184	0.0184
Exp09074	left	cell5	cell5b	67	88	822	22	0.0015	0.0179	0.0179
Exp09074	left	cell5	cell5b	68	88	821	22	0.0015	0.0186	0.0186
Exp09074	left	cell5	cell5b	69	88	821	22	0.0009	0.0183	0.0183
Exp09074	left	cell5	cell5b	70	87	821	22	0.0015	0.0169	0.0169
Exp09074	left	cell5	cell5b	71	87	820	22	0.0009	0.0176	0.0176
Exp09074	left	cell5	cell5b	72	89	820	22	0.0018	0.0179	0.0179
Exp09074	left	cell5	cell5b	73	87	819	22	0.0019	0.0176	0.0176
Exp09074	left	cell5	cell5b	74	88	817	22	0.0008	0.0194	0.0194
Exp09074	left	cell5	cell5b	75	87	818	22	0.0016	0.0197	0.0197
Exp09074	left	cell5	cell5b	76	88	817	22	0.001	0.0211	0.0211
Exp09074	left	cell5	cell5b	77	87	815	22	0.0009	0.0193	0.0193
Exp09074	left	cell5	cell5b	78	88	815	22	0.0016	0.0197	0.0197
Exp09074	left	cell5	cell5b	79	88	815	22	0.0016	0.0217	0.0217
Exp09074	left	cell5	cell5b	80	89	814	22	0.0011	0.0253	0.0253
Exp09074	left	cell5	cell5b	81	88	813	22	0.0012	0.0204	0.0204
Exp09074	right	cell1	cell1	1	161	920	17	0.0018	0.0342	0.0342
Exp09074	right	cell1	cell1	2	159	922	17	0.0026	0.0278	0.0278
Exp09074	right	cell1	cell1	3	159	923	16	0.0022	0.033	0.033
Exp09074	right	cell1	cell1	4	159	924	15	0.0014	0.0288	0.0288
Exp09074	right	cell1	cell1	5	158	924	15	0.0016	0.0305	0.0305
Exp09074	right	cell1	cell1	6	158	924	15	0.0016	0.0331	0.0331
Exp09074	right	cell1	cell1	7	158	924	15	0.0016	0.0331	0.0331
Exp09074	right	cell1	cell1	8	158	925	15	0.0021	0.0358	0.0358
Exp09074	right	cell1	cell1	9	158	925	15	0.0019	0.0303	0.0303
Exp09074	right	cell1	cell1	10	157	925	15	0.0012	0.0305	0.0305
Exp09074	right	cell1	cell1	11	158	926	15	0.0018	0.0317	0.0317
Exp09074	right	cell1	cell1	12	158	927	15	0.0023	0.035	0.035
Exp09074	right	cell1	cell1	13	158	927	15	0.0022	0.0323	0.0323
Exp09074	right	cell1	cell1	14	158	928	15	0.0023	0.0332	0.0332
Exp09074	right	cell1	cell1	15	158	929	15	0.0013	0.0353	0.0353
Exp09074	right	cell1	cell1	16	158	929	15	0.0027	0.0319	0.0319
Exp09074	right	cell1	cell1	17	158	930	15	0.0016	0.0352	0.0352
Exp09074	right	cell1	cell1	18	150	932	15	0.0015	0.0366	0.0366
Exp09074	right	cell1	cell1	19	156	934	15	0.0021	0.031	0.031
Exp09074	right	cell1	cell1	20	153	935	15	0.0021	0.0338	0.0338
Exp09074	right	cell1	cell1	21	157	937	15	0.0023	0.0363	0.0363
Exp09074	right	cell1	cell1	22	154	938	15	0.0021	0.0338	0.0338
Exp09074	right	cell1	cell1	23	155	939	15	0.0021	0.0346	0.0346
Exp09074	right	cell1	cell1	24	155	939	15	0.0014	0.0363	0.0363
Exp09074	right	cell1	cell1	25	155	939	15	0.0019	0.0384	0.0384
Exp09074	right	cell1	cell1	26	156	939	15	0.0018	0.038	0.038
Exp09074	right	cell1	cell1	27	156	939	15	0.0031	0.0397	0.0397
Exp09074	right	cell1	cell1	28	156	941	15	0.0018	0.0379	0.0379
Exp09074	right	cell1	cell1	29	156	941	15	0.0028	0.0331	0.0331
Exp09074	right	cell1	cell1	30	156	941	15	0.0029	0.0382	0.0382
Exp09074	right	cell1	cell1	31	156	941	15	0.0026	0.0402	0.0402
Exp09074	right	cell1	cell1	32	156	941	15	0.002	0.0387	0.0387
Exp09074	right	cell1	cell1	33	156	942	15	0.0017	0.0339	0.0339
Exp09074	right	cell1	cell1	34	156	943	15	0.0017	0.0357	0.0357
Exp09074	right	cell1	cell1	35	156	943	15	0.0025	0.0384	0.0384
Exp09074	right	cell1	cell1	36	156	944	15	0.0022	0.0377	0.0377
Exp09074	right	cell1	cell1	37	156	944	15	0.002	0.0363	0.0363
Exp09074	right	cell1	cell1	38	157	945	15	0.0021	0.037	0.037
Exp09074	right	cell1	cell1	39	156	946	15	0.0029	0.0337	0.0337
Exp09074	right	cell1	cell1	40	156	947	15	0.0029	0.0315	0.0315
Exp09074	right	cell1	cell1	41	157	947	15	0.0031	0.0352	0.0352
Exp09074	right	cell1	cell1	42	156	947	15	0.0029	0.0335	0.0335
Exp09074	right	cell1	cell1	43	156	948	15	0.0021	0.0329	0.0329
Exp09074	right	cell1	cell1	44	155	949	15	0.0022	0.033	0.033
Exp09074	right	cell1	cell1	45	155	951	15	0.0016	0.0351	0.0351
Exp09074	right	cell1	cell1	46	155	951	15	0.0024	0.0343	0.0343
Exp09074	right	cell1	cell1	47	157	952	15	0.0024	0.0319	0.0319
Exp09074	right	cell1	cell1	48	162	953	15	0.0023	0.0341	0.0341
Exp09074	right	cell1	cell1	49	162	954	15	0.0022	0.0332	0.0332
Exp09074	right	cell1	cell1	50	160	955	15	0.0017	0.0359	0.0359
Exp09074	right	cell1	cell1	51	160	956	15	0.0026	0.0346	0.0346
Exp09074	right	cell1	cell1	52	160	956	15	0.0024	0.0344	0.0344
Exp09074	right	cell1	cell1	53	160	956	15	0.0025	0.0326	0.0326
Exp09074	right	cell1	cell1	54	160	956	15	0.0021	0.0365	0.0365
Exp09074	right	cell1	cell1	55	160	957	15	0.0029	0.0376	0.0376
Exp09074	right	cell1	cell1	56	160	958	15	0.0025	0.0337	0.0337
Exp09074	right	cell1	cell1	57	161	958	15	0.0021	0.035	0.035
Exp09074	right	cell1	cell1	58	161	958	15	0.0021	0.0377	0.0377
Exp09074	right	cell1	cell1	59	162	959	15	0.0023	0.0346	0.0346
Exp09074	right	cell1	cell1	60	161	959	15	0.0033	0.0336	0.0336
Exp09074	right	cell1	cell1	61	162	960	15	0.0024	0.0349	0.0349
Exp09074	right	cell1	cell1	62	162	959	15	0.0027	0.0362	0.0362
Exp09074	right	cell1	cell1	63	162	959	15	0.0025	0.0367	0.0367
Exp09074	right	cell1	cell1	64	162	959	15	0.0023	0.0345	0.0345
Exp09074	right	cell1	cell1	65	163	960	15	0.0036	0.034	0.034
Exp09074	right	cell1	cell1	66	163	960	15	0.0028	0.0341	0.0341
Exp09074	right	cell1	cell1	67	163	960	15	0.0025	0.0317	0.0317
Exp09074	right	cell1	cell1	68	163	961	15	0.0021	0.0345	0.0345
Exp09074	right	cell1	cell1	69	162	961	15	0.0017	0.0391	0.0391
Exp09074	right	cell1	cell1	70	162	963	15	0.002	0.0349	0.0349
Exp09074	right	cell1	cell1	71	162	963	15	0.0019	0.0368	0.0368
Exp09074	right	cell1	cell1	72	162	964	15	0.0023	0.0343	0.0343
Exp09074	right	cell1	cell1	73	162	964	15	0.0023	0.0356	0.0356
Exp09074	right	cell1	cell1	74	162	964	15	0.003	0.0337	0.0337
Exp09074	right	cell1	cell1	75	161	966	15	0.0025	0.0341	0.0341
Exp09074	right	cell1	cell1	76	162	967	15	0.0016	0.0319	0.0319
Exp09074	right	cell1	cell1	77	162	967	15	0.002	0.0308	0.0308
Exp09074	right	cell1	cell1	78	162	967	15	0.0026	0.0356	0.0356
Exp09074	right	cell1	cell1	79	162	968	15	0.0022	0.0325	0.0325
Exp09074	right	cell1	cell1	80	162	969	15	0.0027	0.0342	0.0342
Exp09074	right	cell1	cell1	81	162	969	15	0.0003	0.0321	0.0321
Exp09074	right	cell2	cell2	1	166	904	17	0.0033	0.0316	0.0316
Exp09074	right	cell2	cell2	2	165	905	16	0.0027	0.0314	0.0314
Exp09074	right	cell2	cell2	3	165	906	16	0.0021	0.029	0.029
Exp09074	right	cell2	cell2	4	164	907	15	0.0023	0.0312	0.0312
Exp09074	right	cell2	cell2	5	163	907	15	0.0028	0.0302	0.0302
Exp09074	right	cell2	cell2	6	163	908	15	0.0023	0.0297	0.0297
Exp09074	right	cell2	cell2	7	163	908	15	0.0025	0.0288	0.0288
Exp09074	right	cell2	cell2	8	163	909	15	0.0019	0.0299	0.0299
Exp09074	right	cell2	cell2	9	163	908	15	0.0018	0.0275	0.0275
Exp09074	right	cell2	cell2	10	163	908	14	0.0028	0.0317	0.0317
Exp09074	right	cell2	cell2	11	163	909	14	0.0035	0.0338	0.0338
Exp09074	right	cell2	cell2	12	163	909	14	0.0044	0.0341	0.0341
Exp09074	right	cell2	cell2	13	162	909	14	0.0038	0.0335	0.0335
Exp09074	right	cell2	cell2	14	163	910	14	0.0028	0.0372	0.0372
Exp09074	right	cell2	cell2	15	163	910	14	0.0035	0.0338	0.0338
Exp09074	right	cell2	cell2	16	162	910	14	0.0043	0.04	0.04
Exp09074	right	cell2	cell2	17	161	910	14	0.0042	0.0336	0.0336
Exp09074	right	cell2	cell2	18	162	911	14	0.0035	0.0313	0.0313
Exp09074	right	cell2	cell2	19	160	915	14	0.0023	0.0377	0.0377
Exp09074	right	cell2	cell2	20	156	917	14	0.0043	0.0386	0.0386
Exp09074	right	cell2	cell2	21	162	918	14	0.0034	0.0371	0.0371
Exp09074	right	cell2	cell2	22	158	919	15	0.0024	0.0354	0.0354
Exp09074	right	cell2	cell2	23	159	919	15	0.0024	0.0355	0.0355
Exp09074	right	cell2	cell2	24	159	919	15	0.0022	0.034	0.034
Exp09074	right	cell2	cell2	25	160	920	15	0.003	0.0332	0.0332
Exp09074	right	cell2	cell2	26	160	919	15	0.0023	0.0365	0.0365
Exp09074	right	cell2	cell2	27	160	919	15	0.0034	0.0329	0.0329
Exp09074	right	cell2	cell2	28	160	919	15	0.003	0.0367	0.0367
Exp09074	right	cell2	cell2	29	160	919	15	0.0031	0.0345	0.0345
Exp09074	right	cell2	cell2	30	160	919	15	0.0023	0.0389	0.0389
Exp09074	right	cell2	cell2	31	160	920	15	0.0013	0.039	0.039
Exp09074	right	cell2	cell2a	32	157	925	15	0.0007	0.0395	0.0395
Exp09074	right	cell2	cell2a	33	158	926	15	0.0016	0.0364	0.0364
Exp09074	right	cell2	cell2a	34	157	927	14	0.0033	0.0388	0.0388
Exp09074	right	cell2	cell2a	35	158	928	14	0.0023	0.0448	0.0448
Exp09074	right	cell2	cell2a	36	158	928	14	0.0023	0.0393	0.0393
Exp09074	right	cell2	cell2a	37	158	928	14	0.0035	0.0391	0.0391
Exp09074	right	cell2	cell2a	38	159	928	14	0.0025	0.0393	0.0393
Exp09074	right	cell2	cell2a	39	158	928	14	0.0027	0.0416	0.0416
Exp09074	right	cell2	cell2a	40	158	929	14	0.0026	0.0404	0.0404
Exp09074	right	cell2	cell2a	41	158	928	14	0.0025	0.0392	0.0392
Exp09074	right	cell2	cell2a	42	158	928	14	0.0026	0.0352	0.0352
Exp09074	right	cell2	cell2a	43	158	929	15	0.0011	0.0371	0.0371
Exp09074	right	cell2	cell2a	44	158	931	15	0.0016	0.031	0.031
Exp09074	right	cell2	cell2a	45	158	932	15	0.0007	0.0301	0.0301
Exp09074	right	cell2	cell2a	46	158	932	15	0.0022	0.0331	0.0331
Exp09074	right	cell2	cell2a	47	158	933	15	0.003	0.0307	0.0307
Exp09074	right	cell2	cell2a	48	158	934	15	0.0023	0.0352	0.0352
Exp09074	right	cell2	cell2a	49	166	936	15	0.0035	0.0355	0.0355
Exp09074	right	cell2	cell2a	50	162	936	15	0.0023	0.0351	0.0351
Exp09074	right	cell2	cell2a	51	162	937	15	0.0016	0.0343	0.0343
Exp09074	right	cell2	cell2a	52	163	938	15	0.0026	0.0313	0.0313
Exp09074	right	cell2	cell2a	53	162	937	15	0.0026	0.0309	0.0309
Exp09074	right	cell2	cell2a	54	163	937	15	0.0025	0.0343	0.0343
Exp09074	right	cell2	cell2a	55	164	938	15	0.0019	0.0382	0.0382
Exp09074	right	cell2	cell2a	56	164	938	15	0.0016	0.0345	0.0345
Exp09074	right	cell2	cell2a	57	164	939	15	0.0023	0.0343	0.0343
Exp09074	right	cell2	cell2a	58	165	939	15	0.0027	0.0347	0.0347
Exp09074	right	cell2	cell2a	59	165	940	15	0.0031	0.0336	0.0336
Exp09074	right	cell2	cell2a	60	165	940	15	0.0042	0.037	0.037
Exp09074	right	cell2	cell2a	61	165	940	15	0.0024	0.0349	0.0349
Exp09074	right	cell2	cell2a	62	165	940	15	0.0027	0.0361	0.0361
Exp09074	right	cell2	cell2a	63	165	941	15	0.003	0.0362	0.0362
Exp09074	right	cell2	cell2a	64	164	940	15	0.0013	0.0356	0.0356
Exp09074	right	cell2	cell2a	65	164	941	15	0.0017	0.0361	0.0361
Exp09074	right	cell2	cell2a	66	165	942	15	0.0029	0.035	0.035
Exp09074	right	cell2	cell2a	67	166	941	15	0.0022	0.0304	0.0304
Exp09074	right	cell2	cell2a	68	165	941	15	0.0019	0.036	0.036
Exp09074	right	cell2	cell2a	69	165	942	15	0.0022	0.035	0.035
Exp09074	right	cell2	cell2a	70	164	943	15	0.0024	0.038	0.038
Exp09074	right	cell2	cell2a	71	164	944	15	0.0029	0.0395	0.0395
Exp09074	right	cell2	cell2a	72	166	944	15	0.0022	0.0385	0.0385
Exp09074	right	cell2	cell2a	73	165	944	15	0.002	0.0346	0.0346
Exp09074	right	cell2	cell2a	74	165	944	15	0.0031	0.0354	0.0354
Exp09074	right	cell2	cell2a	75	165	945	15	0.003	0.0351	0.0351
Exp09074	right	cell2	cell2a	76	165	946	15	0.0031	0.0368	0.0368
Exp09074	right	cell2	cell2a	77	164	945	15	0.0034	0.0358	0.0358
Exp09074	right	cell2	cell2a	78	165	946	15	0.0034	0.0342	0.0342
Exp09074	right	cell2	cell2a	79	165	947	15	0.0036	0.0343	0.0343
Exp09074	right	cell2	cell2a	80	164	948	15	0.0024	0.0324	0.0324
Exp09074	right	cell2	cell2a	81	164	947	15	0.0019	0.0338	0.0338
Exp09074	right	cell2	cell2b	32	160	912	15	0.0006	0.0379	0.0379
Exp09074	right	cell2	cell2b	33	161	912	15	0.0013	0.0324	0.0324
Exp09074	right	cell2	cell2b	34	161	911	15	0.0016	0.035	0.035
Exp09074	right	cell2	cell2b	35	161	912	15	0.0014	0.04	0.04
Exp09074	right	cell2	cell2b	36	161	913	15	0.0032	0.0377	0.0377
Exp09074	right	cell2	cell2b	37	162	914	15	0.0016	0.0374	0.0374
Exp09074	right	cell2	cell2b	38	161	914	15	0.0021	0.0338	0.0338
Exp09074	right	cell2	cell2b	39	162	914	15	0.0015	0.0361	0.0361
Exp09074	right	cell2	cell2b	40	161	915	15	0.0025	0.0342	0.0342
Exp09074	right	cell2	cell2b	41	161	915	15	0.0015	0.0349	0.0349
Exp09074	right	cell2	cell2b	42	162	915	15	0.0013	0.0338	0.0338
Exp09074	right	cell2	cell2b	43	162	915	15	0.0016	0.0349	0.0349
Exp09074	right	cell2	cell2b	44	161	915	15	0.0016	0.0328	0.0328
Exp09074	right	cell2	cell2b	45	161	917	15	0.0021	0.0315	0.0315
Exp09074	right	cell2	cell2b	46	161	917	15	0.0022	0.0315	0.0315
Exp09074	right	cell2	cell2b	47	161	918	15	0.0016	0.0315	0.0315
Exp09074	right	cell2	cell2b	48	161	919	15	0.0026	0.0328	0.0328
Exp09074	right	cell2	cell2b	49	165	920	15	0.0024	0.0329	0.0329
Exp09074	right	cell2	cell2b	50	166	922	15	0.0021	0.0305	0.0305
Exp09074	right	cell2	cell2b	51	166	922	15	0.0022	0.0321	0.0321
Exp09074	right	cell2	cell2b	52	165	923	15	0.0027	0.0307	0.0307
Exp09074	right	cell2	cell2b	53	166	922	15	0.0025	0.0326	0.0326
Exp09074	right	cell2	cell2b	54	167	922	15	0.0024	0.0317	0.0317
Exp09074	right	cell2	cell2b	55	166	923	15	0.0021	0.034	0.034
Exp09074	right	cell2	cell2b	56	167	923	15	0.0024	0.0324	0.0324
Exp09074	right	cell2	cell2b	57	167	924	15	0.0029	0.032	0.032
Exp09074	right	cell2	cell2b	58	166	924	15	0.0025	0.0316	0.0316
Exp09074	right	cell2	cell2b	59	166	924	15	0.0027	0.0316	0.0316
Exp09074	right	cell2	cell2b	60	166	924	15	0.002	0.0338	0.0338
Exp09074	right	cell2	cell2b	61	168	924	15	0.0022	0.035	0.035
Exp09074	right	cell2	cell2b	62	168	923	15	0.0021	0.0368	0.0368
Exp09074	right	cell2	cell2b	63	166	923	15	0.0022	0.0349	0.0349
Exp09074	right	cell2	cell2b	64	167	922	15	0.0028	0.0366	0.0366
Exp09074	right	cell2	cell2b	65	167	923	15	0.0019	0.0359	0.0359
Exp09074	right	cell2	cell2b	66	166	923	15	0.0027	0.0382	0.0382
Exp09074	right	cell2	cell2b	67	167	923	15	0.0025	0.0309	0.0309
Exp09074	right	cell2	cell2b	68	166	923	15	0.0014	0.0371	0.0371
Exp09074	right	cell2	cell2b	69	166	923	15	0.0018	0.0338	0.0338
Exp09074	right	cell2	cell2b	70	166	924	15	0.0028	0.0391	0.0391
Exp09074	right	cell2	cell2b	71	167	925	15	0.0027	0.0356	0.0356
Exp09074	right	cell2	cell2b	72	167	925	15	0.0028	0.04	0.04
Exp09074	right	cell2	cell2b	73	166	926	15	0.0028	0.038	0.038
Exp09074	right	cell2	cell2b	74	167	925	15	0.0022	0.0341	0.0341
Exp09074	right	cell2	cell2b	75	167	926	15	0.0027	0.0312	0.0312
Exp09074	right	cell2	cell2b	76	168	927	15	0.0026	0.0344	0.0344
Exp09074	right	cell2	cell2b	77	167	927	15	0.0027	0.0359	0.0359
Exp09074	right	cell2	cell2b	78	167	927	15	0.0032	0.0325	0.0325
Exp09074	right	cell2	cell2b	79	167	927	15	0.002	0.0341	0.0341
Exp09074	right	cell2	cell2b	80	168	929	15	0.0027	0.0354	0.0354
Exp09074	right	cell2	cell2b	81	167	929	15	0.0032	0.0345	0.0345
Exp09074	right	cell3	cell3	1	169	883	17	0.0016	0.0245	0.0245
Exp09074	right	cell3	cell3	2	168	884	16	0.0016	0.0299	0.0299
Exp09074	right	cell3	cell3	3	169	885	16	0.0033	0.0264	0.0264
Exp09074	right	cell3	cell3	4	168	885	15	0.0036	0.0315	0.0315
Exp09074	right	cell3	cell3	5	169	887	15	0.002	0.0289	0.0289
Exp09074	right	cell3	cell3	6	168	887	15	0.0014	0.0285	0.0285
Exp09074	right	cell3	cell3	7	168	886	14	0.0023	0.0284	0.0284
Exp09074	right	cell3	cell3	8	168	887	14	0.0021	0.0287	0.0287
Exp09074	right	cell3	cell3	9	168	887	14	0.003	0.0323	0.0323
Exp09074	right	cell3	cell3	10	168	887	14	0.0018	0.0346	0.0346
Exp09074	right	cell3	cell3	11	170	888	14	0.0025	0.0315	0.0315
Exp09074	right	cell3	cell3	12	168	888	14	0.0022	0.033	0.033
Exp09074	right	cell3	cell3	13	168	887	14	0.0029	0.0325	0.0325
Exp09074	right	cell3	cell3	14	167	888	14	0.0035	0.0337	0.0337
Exp09074	right	cell3	cell3	15	168	887	14	0.0041	0.0334	0.0334
Exp09074	right	cell3	cell3	16	167	887	14	0.0038	0.0338	0.0338
Exp09074	right	cell3	cell3	17	166	888	14	0.0043	0.0301	0.0301
Exp09074	right	cell3	cell3	18	167	889	15	0.0028	0.0313	0.0313
Exp09074	right	cell3	cell3	19	167	890	15	0.0026	0.0324	0.0324
Exp09074	right	cell3	cell3	20	161	893	15	0.0032	0.0357	0.0357
Exp09074	right	cell3	cell3	21	167	893	15	0.0015	0.0336	0.0336
Exp09074	right	cell3	cell3	22	163	894	15	0.0021	0.0331	0.0331
Exp09074	right	cell3	cell3	23	164	894	15	0.0025	0.0327	0.0327
Exp09074	right	cell3	cell3	24	163	894	15	0.0031	0.0326	0.0326
Exp09074	right	cell3	cell3	25	163	894	15	0.0027	0.0347	0.0347
Exp09074	right	cell3	cell3	26	163	894	15	0.0017	0.0342	0.0342
Exp09074	right	cell3	cell3	27	163	894	15	0.0026	0.0356	0.0356
Exp09074	right	cell3	cell3	28	163	893	15	0.0038	0.0353	0.0353
Exp09074	right	cell3	cell3	29	163	894	15	0.0031	0.0323	0.0323
Exp09074	right	cell3	cell3	30	163	893	15	0.0034	0.04	0.04
Exp09074	right	cell3	cell3	31	163	893	15	0.0019	0.0338	0.0338
Exp09074	right	cell3	cell3	32	162	893	15	0.0017	0.0326	0.0326
Exp09074	right	cell3	cell3	33	162	893	15	0.0024	0.033	0.033
Exp09074	right	cell3	cell3	34	162	893	15	0.0031	0.0333	0.0333
Exp09074	right	cell3	cell3	35	162	894	15	0.0008	0.0335	0.0335
Exp09074	right	cell3	cell3a	36	162	901	15	0.0013	0.0373	0.0373
Exp09074	right	cell3	cell3a	37	162	901	15	0.0018	0.0351	0.0351
Exp09074	right	cell3	cell3a	38	162	901	15	0.0023	0.0343	0.0343
Exp09074	right	cell3	cell3a	39	162	902	15	0.0032	0.0344	0.0344
Exp09074	right	cell3	cell3a	40	163	902	15	0.0032	0.0345	0.0345
Exp09074	right	cell3	cell3a	41	163	901	15	0.0024	0.0326	0.0326
Exp09074	right	cell3	cell3a	42	162	901	15	0.0021	0.0338	0.0338
Exp09074	right	cell3	cell3a	43	163	901	15	0.0021	0.0335	0.0335
Exp09074	right	cell3	cell3a	44	162	902	15	0.002	0.0313	0.0313
Exp09074	right	cell3	cell3a	45	161	903	15	0.0028	0.0331	0.0331
Exp09074	right	cell3	cell3a	46	162	904	15	0.0021	0.0321	0.0321
Exp09074	right	cell3	cell3a	47	163	905	15	0.0022	0.0302	0.0302
Exp09074	right	cell3	cell3a	48	164	905	15	0.0027	0.0331	0.0331
Exp09074	right	cell3	cell3a	49	162	905	15	0.0037	0.0279	0.0279
Exp09074	right	cell3	cell3a	50	165	906	15	0.0025	0.0287	0.0287
Exp09074	right	cell3	cell3a	51	167	906	15	0.0015	0.0349	0.0349
Exp09074	right	cell3	cell3a	52	167	906	15	0.0018	0.0286	0.0286
Exp09074	right	cell3	cell3a	53	167	905	15	0.0023	0.0272	0.0272
Exp09074	right	cell3	cell3a	54	167	905	15	0.0028	0.0315	0.0315
Exp09074	right	cell3	cell3a	55	167	906	15	0.0024	0.0344	0.0344
Exp09074	right	cell3	cell3a	56	168	906	15	0.0026	0.0307	0.0307
Exp09074	right	cell3	cell3a	57	169	906	15	0.0021	0.029	0.029
Exp09074	right	cell3	cell3a	58	168	906	15	0.0026	0.0288	0.0288
Exp09074	right	cell3	cell3a	59	167	906	15	0.003	0.0321	0.0321
Exp09074	right	cell3	cell3a	60	168	907	15	0.0038	0.0312	0.0312
Exp09074	right	cell3	cell3a	61	169	906	15	0.0029	0.0347	0.0347
Exp09074	right	cell3	cell3a	62	168	906	15	0.0042	0.0344	0.0344
Exp09074	right	cell3	cell3a	63	168	906	15	0.0033	0.0359	0.0359
Exp09074	right	cell3	cell3a	64	168	905	15	0.0032	0.0371	0.0371
Exp09074	right	cell3	cell3a	65	168	905	15	0.0033	0.0342	0.0342
Exp09074	right	cell3	cell3a	66	168	905	15	0.0028	0.0379	0.0379
Exp09074	right	cell3	cell3a	67	168	906	15	0.0035	0.0329	0.0329
Exp09074	right	cell3	cell3a	68	167	905	15	0.0033	0.0348	0.0348
Exp09074	right	cell3	cell3a	69	167	905	15	0.0032	0.0343	0.0343
Exp09074	right	cell3	cell3a	70	167	906	15	0.0038	0.0397	0.0397
Exp09074	right	cell3	cell3a	71	168	906	15	0.0047	0.0337	0.0337
Exp09074	right	cell3	cell3a	72	167	906	15	0.0036	0.0409	0.0409
Exp09074	right	cell3	cell3a	73	166	906	15	0.0043	0.0377	0.0377
Exp09074	right	cell3	cell3a	74	168	906	15	0.0045	0.0367	0.0367
Exp09074	right	cell3	cell3a	75	168	906	15	0.0034	0.0347	0.0347
Exp09074	right	cell3	cell3a	76	168	907	15	0.0046	0.0377	0.0377
Exp09074	right	cell3	cell3a	77	167	906	15	0.0037	0.0376	0.0376
Exp09074	right	cell3	cell3a	78	168	907	15	0.0032	0.0365	0.0365
Exp09074	right	cell3	cell3a	79	167	907	15	0.0032	0.0357	0.0357
Exp09074	right	cell3	cell3a	80	167	908	15	0.003	0.0384	0.0384
Exp09074	right	cell3	cell3a	81	167	908	15	0.0032	0.0363	0.0363
Exp09074	right	cell3	cell3b	36	164	886	15	0.0021	0.0353	0.0353
Exp09074	right	cell3	cell3b	37	164	887	15	0.0022	0.0323	0.0323
Exp09074	right	cell3	cell3b	38	164	887	15	0.0018	0.0296	0.0296
Exp09074	right	cell3	cell3b	39	164	886	15	0.0024	0.0315	0.0315
Exp09074	right	cell3	cell3b	40	164	887	15	0.0016	0.0296	0.0296
Exp09074	right	cell3	cell3b	41	165	887	15	0.0017	0.032	0.032
Exp09074	right	cell3	cell3b	42	163	886	15	0.002	0.0313	0.0313
Exp09074	right	cell3	cell3b	43	164	886	15	0.0012	0.0295	0.0295
Exp09074	right	cell3	cell3b	44	163	886	15	0.0018	0.0293	0.0293
Exp09074	right	cell3	cell3b	45	163	887	15	0.0029	0.028	0.028
Exp09074	right	cell3	cell3b	46	163	888	15	0.0019	0.0268	0.0268
Exp09074	right	cell3	cell3b	47	164	889	15	0.0024	0.0302	0.0302
Exp09074	right	cell3	cell3b	48	164	889	15	0.0019	0.0309	0.0309
Exp09074	right	cell3	cell3b	49	164	889	15	0.0023	0.0254	0.0254
Exp09074	right	cell3	cell3b	50	165	890	15	0.0027	0.0267	0.0267
Exp09074	right	cell3	cell3b	51	163	890	15	0.0019	0.0326	0.0326
Exp09074	right	cell3	cell3b	52	170	890	15	0.0014	0.0297	0.0297
Exp09074	right	cell3	cell3b	53	169	889	15	0.0019	0.0238	0.0238
Exp09074	right	cell3	cell3b	54	169	890	15	0.0017	0.0302	0.0302
Exp09074	right	cell3	cell3b	55	169	890	15	0.0021	0.0298	0.0298
Exp09074	right	cell3	cell3b	56	169	890	15	0.0019	0.0323	0.0323
Exp09074	right	cell3	cell3b	57	170	890	15	0.0019	0.0287	0.0287
Exp09074	right	cell3	cell3b	58	170	889	15	0.0032	0.0259	0.0259
Exp09074	right	cell3	cell3b	59	170	889	15	0.0022	0.0318	0.0318
Exp09074	right	cell3	cell3b	60	170	889	15	0.0028	0.0322	0.0322
Exp09074	right	cell3	cell3b	61	170	888	15	0.0016	0.0323	0.0323
Exp09074	right	cell3	cell3b	62	169	888	15	0.0027	0.031	0.031
Exp09074	right	cell3	cell3b	63	170	888	15	0.0032	0.0325	0.0325
Exp09074	right	cell3	cell3b	64	169	887	15	0.0018	0.0324	0.0324
Exp09074	right	cell3	cell3b	65	170	887	15	0.0024	0.0333	0.0333
Exp09074	right	cell3	cell3b	66	169	887	15	0.0026	0.0368	0.0368
Exp09074	right	cell3	cell3b	67	169	888	15	0.0016	0.0322	0.0322
Exp09074	right	cell3	cell3b	68	169	888	15	0.0034	0.0334	0.0334
Exp09074	right	cell3	cell3b	69	168	888	15	0.0038	0.0333	0.0333
Exp09074	right	cell3	cell3b	70	168	888	15	0.0035	0.0379	0.0379
Exp09074	right	cell3	cell3b	71	169	889	15	0.0031	0.0333	0.0333
Exp09074	right	cell3	cell3b	72	169	888	15	0.0045	0.0369	0.0369
Exp09074	right	cell3	cell3b	73	169	888	15	0.0032	0.0352	0.0352
Exp09074	right	cell3	cell3b	74	169	888	15	0.0019	0.0329	0.0329
Exp09074	right	cell3	cell3b	75	169	888	15	0.0034	0.0332	0.0332
Exp09074	right	cell3	cell3b	76	170	888	15	0.0032	0.0351	0.0351
Exp09074	right	cell3	cell3b	77	170	888	15	0.0027	0.0357	0.0357
Exp09074	right	cell3	cell3b	78	170	889	15	0.0044	0.0301	0.0301
Exp09074	right	cell3	cell3b	79	170	890	15	0.0034	0.0363	0.0363
Exp09074	right	cell3	cell3b	80	170	889	15	0.0033	0.038	0.038
Exp09074	right	cell3	cell3b	81	172	890	15	0.0032	0.0361	0.0361
Exp09074	right	cell4	cell4	1	171	862	17	0.003	0.0213	0.0213
Exp09074	right	cell4	cell4	2	170	862	17	0.0028	0.0258	0.0258
Exp09074	right	cell4	cell4	3	170	863	16	0.0025	0.024	0.024
Exp09074	right	cell4	cell4	4	170	864	16	0.0026	0.0259	0.0259
Exp09074	right	cell4	cell4	5	170	864	15	0.0035	0.0275	0.0275
Exp09074	right	cell4	cell4	6	170	864	15	0.0035	0.0259	0.0259
Exp09074	right	cell4	cell4	7	170	864	15	0.0025	0.0239	0.0239
Exp09074	right	cell4	cell4	8	170	864	15	0.0024	0.0282	0.0282
Exp09074	right	cell4	cell4	9	171	864	15	0.0021	0.0266	0.0266
Exp09074	right	cell4	cell4	10	170	864	15	0.0019	0.0281	0.0281
Exp09074	right	cell4	cell4	11	170	864	15	0.0024	0.0263	0.0263
Exp09074	right	cell4	cell4	12	169	864	15	0.0024	0.0258	0.0258
Exp09074	right	cell4	cell4	13	170	864	15	0.0036	0.0278	0.0278
Exp09074	right	cell4	cell4	14	171	864	15	0.0029	0.0312	0.0312
Exp09074	right	cell4	cell4	15	170	863	15	0.0023	0.0257	0.0257
Exp09074	right	cell4	cell4	16	170	864	15	0.0029	0.0259	0.0259
Exp09074	right	cell4	cell4	17	170	864	15	0.003	0.0263	0.0263
Exp09074	right	cell4	cell4	18	171	864	15	0.002	0.0239	0.0239
Exp09074	right	cell4	cell4	19	170	865	15	0.0025	0.0257	0.0257
Exp09074	right	cell4	cell4	20	171	865	15	0.003	0.0276	0.0276
Exp09074	right	cell4	cell4	21	170	868	15	0.0043	0.0305	0.0305
Exp09074	right	cell4	cell4	22	166	869	15	0.0034	0.0284	0.0284
Exp09074	right	cell4	cell4	23	166	869	15	0.0031	0.0275	0.0275
Exp09074	right	cell4	cell4	24	166	869	15	0.0029	0.0287	0.0287
Exp09074	right	cell4	cell4	25	165	869	15	0.0027	0.0292	0.0292
Exp09074	right	cell4	cell4	26	166	868	15	0.0024	0.0323	0.0323
Exp09074	right	cell4	cell4	27	166	868	15	0.0027	0.0324	0.0324
Exp09074	right	cell4	cell4	28	164	867	15	0.0014	0.0311	0.0311
Exp09074	right	cell4	cell4a	29	165	871	15	0.0005	0.0332	0.0332
Exp09074	right	cell4	cell4a	30	164	872	15	0.0018	0.0322	0.0322
Exp09074	right	cell4	cell4a	31	164	874	15	0.0018	0.0325	0.0325
Exp09074	right	cell4	cell4a	32	164	874	15	0.0024	0.0289	0.0289
Exp09074	right	cell4	cell4a	33	164	874	15	0.0022	0.031	0.031
Exp09074	right	cell4	cell4a	34	164	874	15	0.003	0.0302	0.0302
Exp09074	right	cell4	cell4a	35	164	873	15	0.002	0.0305	0.0305
Exp09074	right	cell4	cell4a	36	164	873	15	0.0023	0.0316	0.0316
Exp09074	right	cell4	cell4a	37	164	874	15	0.0023	0.0305	0.0305
Exp09074	right	cell4	cell4a	38	164	873	15	0.0021	0.0267	0.0267
Exp09074	right	cell4	cell4a	39	164	873	15	0.0029	0.0277	0.0277
Exp09074	right	cell4	cell4a	40	164	873	15	0.0024	0.0251	0.0251
Exp09074	right	cell4	cell4a	41	164	873	15	0.0033	0.0288	0.0288
Exp09074	right	cell4	cell4a	42	163	872	15	0.0022	0.0304	0.0304
Exp09074	right	cell4	cell4a	43	164	871	15	0.0032	0.0261	0.0261
Exp09074	right	cell4	cell4a	44	163	870	15	0.0026	0.0274	0.0274
Exp09074	right	cell4	cell4a	45	164	871	15	0.0019	0.0256	0.0256
Exp09074	right	cell4	cell4a	46	163	871	15	0.0018	0.0252	0.0252
Exp09074	right	cell4	cell4a	47	164	872	15	0.0017	0.0266	0.0266
Exp09074	right	cell4	cell4a	48	163	872	15	0.0023	0.0234	0.0234
Exp09074	right	cell4	cell4a	49	164	873	16	0.002	0.0249	0.0249
Exp09074	right	cell4	cell4a	50	164	873	16	0.0029	0.0224	0.0224
Exp09074	right	cell4	cell4a	51	163	874	16	0.0025	0.0252	0.0252
Exp09074	right	cell4	cell4a	52	163	874	16	0.0018	0.0247	0.0247
Exp09074	right	cell4	cell4a	53	170	874	16	0.0017	0.0224	0.0224
Exp09074	right	cell4	cell4a	54	170	873	16	0.0011	0.0281	0.0281
Exp09074	right	cell4	cell4a	55	170	872	16	0.0029	0.0257	0.0257
Exp09074	right	cell4	cell4a	56	171	873	16	0.0019	0.0271	0.0271
Exp09074	right	cell4	cell4a	57	171	872	16	0.0021	0.0259	0.0259
Exp09074	right	cell4	cell4a	58	171	873	16	0.0021	0.024	0.024
Exp09074	right	cell4	cell4a	59	170	873	16	0.002	0.0261	0.0261
Exp09074	right	cell4	cell4a	60	171	873	16	0.0027	0.0302	0.0302
Exp09074	right	cell4	cell4a	61	171	872	16	0.0019	0.03	0.03
Exp09074	right	cell4	cell4a	62	170	871	16	0.0018	0.0258	0.0258
Exp09074	right	cell4	cell4a	63	170	871	16	0.0015	0.0231	0.0231
Exp09074	right	cell4	cell4a	64	169	870	16	0.0023	0.0294	0.0294
Exp09074	right	cell4	cell4a	65	170	870	16	0.0021	0.0263	0.0263
Exp09074	right	cell4	cell4a	66	170	870	16	0.0018	0.0293	0.0293
Exp09074	right	cell4	cell4a	67	169	870	16	0.0021	0.0302	0.0302
Exp09074	right	cell4	cell4a	68	168	870	16	0.002	0.03	0.03
Exp09074	right	cell4	cell4a	69	169	870	16	0.0027	0.0301	0.0301
Exp09074	right	cell4	cell4a	70	169	870	16	0.0025	0.0334	0.0334
Exp09074	right	cell4	cell4a	71	169	870	16	0.0015	0.0318	0.0318
Exp09074	right	cell4	cell4a	72	169	870	16	0.002	0.033	0.033
Exp09074	right	cell4	cell4a	73	170	870	16	0.0023	0.0329	0.0329
Exp09074	right	cell4	cell4a	74	171	869	16	0.0021	0.0303	0.0303
Exp09074	right	cell4	cell4a	75	169	869	16	0.0028	0.0281	0.0281
Exp09074	right	cell4	cell4a	76	170	869	16	0.0022	0.0289	0.0289
Exp09074	right	cell4	cell4a	77	170	868	16	0.0021	0.034	0.034
Exp09074	right	cell4	cell4a	78	169	868	16	0.0012	0.0335	0.0335
Exp09074	right	cell4	cell4a	79	170	868	16	0.0018	0.0298	0.0298
Exp09074	right	cell4	cell4a	80	170	869	16	0.0031	0.0332	0.0332
Exp09074	right	cell4	cell4a	81	170	868	16	0.0031	0.0316	0.0316
Exp09074	right	cell4	cell4b	29	166	859	15	0.0008	0.0326	0.0326
Exp09074	right	cell4	cell4b	30	165	859	15	0.0015	0.0326	0.0326
Exp09074	right	cell4	cell4b	31	165	857	15	0.0012	0.0295	0.0295
Exp09074	right	cell4	cell4b	32	164	856	15	0.0021	0.0308	0.0308
Exp09074	right	cell4	cell4b	33	164	857	16	0.0017	0.0291	0.0291
Exp09074	right	cell4	cell4b	34	163	857	16	0.0035	0.0304	0.0304
Exp09074	right	cell4	cell4b	35	164	857	16	0.0029	0.0296	0.0296
Exp09074	right	cell4	cell4b	36	165	857	16	0.0022	0.0301	0.0301
Exp09074	right	cell4	cell4b	37	164	856	16	0.0023	0.0267	0.0267
Exp09074	right	cell4	cell4b	38	164	856	16	0.0023	0.0289	0.0289
Exp09074	right	cell4	cell4b	39	164	856	16	0.0013	0.0297	0.0297
Exp09074	right	cell4	cell4b	40	164	856	16	0.0021	0.0266	0.0266
Exp09074	right	cell4	cell4b	41	164	855	16	0.001	0.0265	0.0265
Exp09074	right	cell4	cell4b	42	163	855	16	0.0018	0.0245	0.0245
Exp09074	right	cell4	cell4b	43	164	854	16	0.0021	0.026	0.026
Exp09074	right	cell4	cell4b	44	165	854	16	0.0018	0.027	0.027
Exp09074	right	cell4	cell4b	45	164	854	16	0.0015	0.0244	0.0244
Exp09074	right	cell4	cell4b	46	163	854	16	0.0025	0.0233	0.0233
Exp09074	right	cell4	cell4b	47	164	854	16	0.0021	0.024	0.024
Exp09074	right	cell4	cell4b	48	164	854	16	0.0024	0.0246	0.0246
Exp09074	right	cell4	cell4b	49	164	854	16	0.002	0.0251	0.0251
Exp09074	right	cell4	cell4b	50	164	855	16	0.0019	0.0204	0.0204
Exp09074	right	cell4	cell4b	51	165	856	16	0.0017	0.0238	0.0238
Exp09074	right	cell4	cell4b	52	165	855	16	0.0025	0.023	0.023
Exp09074	right	cell4	cell4b	53	168	854	16	0.0026	0.0233	0.0233
Exp09074	right	cell4	cell4b	54	168	854	16	0.0027	0.0273	0.0273
Exp09074	right	cell4	cell4b	55	171	854	16	0.0024	0.0252	0.0252
Exp09074	right	cell4	cell4b	56	171	854	16	0.0021	0.0232	0.0232
Exp09074	right	cell4	cell4b	57	171	854	16	0.0017	0.0278	0.0278
Exp09074	right	cell4	cell4b	58	170	853	16	0.0025	0.025	0.025
Exp09074	right	cell4	cell4b	59	169	853	16	0.0026	0.025	0.025
Exp09074	right	cell4	cell4b	60	170	853	16	0.0029	0.0277	0.0277
Exp09074	right	cell4	cell4b	61	171	852	16	0.0021	0.0252	0.0252
Exp09074	right	cell4	cell4b	62	170	851	16	0.0023	0.0262	0.0262
Exp09074	right	cell4	cell4b	63	169	850	16	0.0013	0.0252	0.0252
Exp09074	right	cell4	cell4b	64	169	850	16	0.0016	0.028	0.028
Exp09074	right	cell4	cell4b	65	169	849	16	0.0024	0.0245	0.0245
Exp09074	right	cell4	cell4b	66	169	849	16	0.0032	0.0263	0.0263
Exp09074	right	cell4	cell4b	67	168	849	16	0.0038	0.0259	0.0259
Exp09074	right	cell4	cell4b	68	169	848	16	0.0033	0.0267	0.0267
Exp09074	right	cell4	cell4b	69	168	847	16	0.0031	0.0276	0.0276
Exp09074	right	cell4	cell4b	70	169	848	16	0.0028	0.0289	0.0289
Exp09074	right	cell4	cell4b	71	169	848	16	0.0018	0.0288	0.0288
Exp09074	right	cell4	cell4b	72	169	847	16	0.0019	0.0305	0.0305
Exp09074	right	cell4	cell4b	73	169	846	16	0.0023	0.0316	0.0316
Exp09074	right	cell4	cell4b	74	169	846	16	0.0018	0.03	0.03
Exp09074	right	cell4	cell4b	75	169	847	16	0.0023	0.0299	0.0299
Exp09074	right	cell4	cell4b	76	170	847	16	0.0027	0.0295	0.0295
Exp09074	right	cell4	cell4b	77	170	846	16	0.0019	0.0315	0.0315
Exp09074	right	cell4	cell4b	78	170	847	16	0.0029	0.0309	0.0309
Exp09074	right	cell4	cell4b	79	170	846	16	0.0029	0.0307	0.0307
Exp09074	right	cell4	cell4b	80	170	846	16	0.0027	0.0356	0.0356
Exp09074	right	cell4	cell4b	81	170	846	16	0.0021	0.0297	0.0297
Exp09074	right	cell5	cell5	1	173	839	17	0.0022	0.0222	0.0222
Exp09074	right	cell5	cell5	2	173	840	17	0.0012	0.0244	0.0244
Exp09074	right	cell5	cell5	3	173	841	16	0.0025	0.0238	0.0238
Exp09074	right	cell5	cell5	4	173	841	16	0.0014	0.0247	0.0247
Exp09074	right	cell5	cell5	5	173	842	16	0.0024	0.0224	0.0224
Exp09074	right	cell5	cell5	6	173	842	16	0.0019	0.0258	0.0258
Exp09074	right	cell5	cell5	7	173	842	16	0.0021	0.0208	0.0208
Exp09074	right	cell5	cell5	8	173	842	16	0.0026	0.0192	0.0192
Exp09074	right	cell5	cell5	9	173	842	16	0.0032	0.0227	0.0227
Exp09074	right	cell5	cell5	10	173	841	16	0.0022	0.0245	0.0245
Exp09074	right	cell5	cell5	11	173	840	16	0.0025	0.0238	0.0238
Exp09074	right	cell5	cell5	12	173	840	16	0.0026	0.0232	0.0232
Exp09074	right	cell5	cell5	13	173	840	16	0.0021	0.0268	0.0268
Exp09074	right	cell5	cell5	14	173	839	16	0.0028	0.0236	0.0236
Exp09074	right	cell5	cell5	15	173	840	16	0.0024	0.0223	0.0223
Exp09074	right	cell5	cell5	16	173	839	16	0.0013	0.0253	0.0253
Exp09074	right	cell5	cell5	17	172	839	16	0.0006	0.0286	0.0286
Exp09074	right	cell5	cell5a	18	172	846	16	0.0008	0.0242	0.0242
Exp09074	right	cell5	cell5a	19	172	848	16	0.001	0.0265	0.0265
Exp09074	right	cell5	cell5a	20	172	848	16	0.0014	0.0271	0.0271
Exp09074	right	cell5	cell5a	21	172	849	16	0.0013	0.0268	0.0268
Exp09074	right	cell5	cell5a	22	173	849	16	0.002	0.0304	0.0304
Exp09074	right	cell5	cell5a	23	167	851	16	0.0017	0.0257	0.0257
Exp09074	right	cell5	cell5a	24	166	850	16	0.0018	0.0245	0.0245
Exp09074	right	cell5	cell5a	25	165	850	16	0.0022	0.0301	0.0301
Exp09074	right	cell5	cell5a	26	165	848	16	0.0016	0.0277	0.0277
Exp09074	right	cell5	cell5a	27	165	848	16	0.0016	0.0264	0.0264
Exp09074	right	cell5	cell5a	28	166	847	16	0.002	0.029	0.029
Exp09074	right	cell5	cell5a	29	166	846	16	0.0018	0.0281	0.0281
Exp09074	right	cell5	cell5a	30	165	846	16	0.0017	0.0278	0.0278
Exp09074	right	cell5	cell5a	31	165	844	16	0.0018	0.0261	0.0261
Exp09074	right	cell5	cell5a	32	165	844	16	0.002	0.0262	0.0262
Exp09074	right	cell5	cell5a	33	164	844	16	0.002	0.0301	0.0301
Exp09074	right	cell5	cell5a	34	164	843	16	0.002	0.0305	0.0305
Exp09074	right	cell5	cell5a	35	165	843	16	0.0021	0.0278	0.0278
Exp09074	right	cell5	cell5a	36	165	842	16	0.0015	0.0274	0.0274
Exp09074	right	cell5	cell5a	37	164	841	16	0.002	0.0275	0.0275
Exp09074	right	cell5	cell5a	38	164	840	16	0.0023	0.0262	0.0262
Exp09074	right	cell5	cell5a	39	165	840	16	0.0023	0.0242	0.0242
Exp09074	right	cell5	cell5a	40	165	841	16	0.0019	0.0255	0.0255
Exp09074	right	cell5	cell5a	41	166	839	16	0.0021	0.0263	0.0263
Exp09074	right	cell5	cell5a	42	165	839	16	0.0022	0.0259	0.0259
Exp09074	right	cell5	cell5a	43	165	838	16	0.0029	0.0247	0.0247
Exp09074	right	cell5	cell5a	44	165	839	16	0.0015	0.0263	0.0263
Exp09074	right	cell5	cell5a	45	166	838	16	0.0017	0.0235	0.0235
Exp09074	right	cell5	cell5a	46	166	839	16	0.002	0.0235	0.0235
Exp09074	right	cell5	cell5a	47	166	839	16	0.0015	0.0254	0.0254
Exp09074	right	cell5	cell5a	48	166	839	16	0.0029	0.0245	0.0245
Exp09074	right	cell5	cell5a	49	166	838	16	0.0028	0.0274	0.0274
Exp09074	right	cell5	cell5a	50	166	839	16	0.0021	0.0248	0.0248
Exp09074	right	cell5	cell5a	51	166	839	16	0.0024	0.0249	0.0249
Exp09074	right	cell5	cell5a	52	166	839	16	0.002	0.0231	0.0231
Exp09074	right	cell5	cell5a	53	168	837	16	0.0024	0.0237	0.0237
Exp09074	right	cell5	cell5a	54	165	837	16	0.003	0.0236	0.0236
Exp09074	right	cell5	cell5a	55	165	836	16	0.002	0.023	0.023
Exp09074	right	cell5	cell5a	56	172	836	16	0.0035	0.0246	0.0246
Exp09074	right	cell5	cell5a	57	172	835	16	0.0023	0.0286	0.0286
Exp09074	right	cell5	cell5a	58	172	835	16	0.0017	0.0265	0.0265
Exp09074	right	cell5	cell5a	59	171	834	16	0.0015	0.0256	0.0256
Exp09074	right	cell5	cell5a	60	170	834	16	0.0023	0.0231	0.0231
Exp09074	right	cell5	cell5a	61	171	833	16	0.0023	0.0292	0.0292
Exp09074	right	cell5	cell5a	62	171	832	16	0.0015	0.0274	0.0274
Exp09074	right	cell5	cell5a	63	170	831	16	0.0017	0.0265	0.0265
Exp09074	right	cell5	cell5a	64	170	830	16	0.0031	0.0247	0.0247
Exp09074	right	cell5	cell5a	65	170	830	16	0.0022	0.0248	0.0248
Exp09074	right	cell5	cell5a	66	170	830	16	0.0023	0.0254	0.0254
Exp09074	right	cell5	cell5a	67	170	830	16	0.0019	0.026	0.026
Exp09074	right	cell5	cell5a	68	169	828	16	0.0027	0.0296	0.0296
Exp09074	right	cell5	cell5a	69	168	828	16	0.0023	0.0256	0.0256
Exp09074	right	cell5	cell5a	70	169	828	16	0.0022	0.0321	0.0321
Exp09074	right	cell5	cell5a	71	170	828	16	0.0029	0.0285	0.0285
Exp09074	right	cell5	cell5a	72	170	827	16	0.0024	0.0303	0.0303
Exp09074	right	cell5	cell5a	73	170	826	16	0.0016	0.03	0.03
Exp09074	right	cell5	cell5a	74	170	826	16	0.0023	0.0303	0.0303
Exp09074	right	cell5	cell5a	75	170	826	16	0.0017	0.0301	0.0301
Exp09074	right	cell5	cell5a	76	170	825	16	0.002	0.0304	0.0304
Exp09074	right	cell5	cell5a	77	170	825	16	0.0027	0.0307	0.0307
Exp09074	right	cell5	cell5a	78	170	824	16	0.0024	0.0286	0.0286
Exp09074	right	cell5	cell5a	79	170	823	16	0.0028	0.0295	0.0295
Exp09074	right	cell5	cell5a	80	170	823	16	0.0023	0.0329	0.0329
Exp09074	right	cell5	cell5a	81	171	823	16	0.0026	0.0324	0.0324
Exp09074	right	cell5	cell5b	18	173	831	16	0.001	0.0237	0.0237
Exp09074	right	cell5	cell5b	19	173	832	16	0.0009	0.0264	0.0264
Exp09074	right	cell5	cell5b	20	173	831	16	0.0012	0.0261	0.0261
Exp09074	right	cell5	cell5b	21	173	831	16	0.0017	0.0269	0.0269
Exp09074	right	cell5	cell5b	22	173	832	16	0.0022	0.029	0.029
Exp09074	right	cell5	cell5b	23	173	832	16	0.0019	0.0265	0.0265
Exp09074	right	cell5	cell5b	24	166	834	16	0.0015	0.0256	0.0256
Exp09074	right	cell5	cell5b	25	165	833	16	0.0015	0.0233	0.0233
Exp09074	right	cell5	cell5b	26	165	832	16	0.0021	0.0272	0.0272
Exp09074	right	cell5	cell5b	27	165	832	16	0.0018	0.0254	0.0254
Exp09074	right	cell5	cell5b	28	165	831	16	0.002	0.028	0.028
Exp09074	right	cell5	cell5b	29	165	831	16	0.0017	0.0266	0.0266
Exp09074	right	cell5	cell5b	30	165	830	16	0.002	0.0261	0.0261
Exp09074	right	cell5	cell5b	31	165	828	16	0.0017	0.0268	0.0268
Exp09074	right	cell5	cell5b	32	164	827	16	0.0022	0.0262	0.0262
Exp09074	right	cell5	cell5b	33	163	827	16	0.001	0.0264	0.0264
Exp09074	right	cell5	cell5b	34	163	827	16	0.0016	0.0296	0.0296
Exp09074	right	cell5	cell5b	35	163	827	16	0.0009	0.0261	0.0261
Exp09074	right	cell5	cell5b	36	164	826	16	0.0019	0.026	0.026
Exp09074	right	cell5	cell5b	37	164	826	16	0.0011	0.0283	0.0283
Exp09074	right	cell5	cell5b	38	165	825	16	0.0017	0.0253	0.0253
Exp09074	right	cell5	cell5b	39	163	824	16	0.0018	0.0249	0.0249
Exp09074	right	cell5	cell5b	40	163	824	16	0.0014	0.0277	0.0277
Exp09074	right	cell5	cell5b	41	163	823	16	0.0008	0.0287	0.0287
Exp09074	right	cell5	cell5b	42	164	823	16	0.002	0.0259	0.0259
Exp09074	right	cell5	cell5b	43	165	822	16	0.0022	0.0255	0.0255
Exp09074	right	cell5	cell5b	44	164	822	16	0.0019	0.0282	0.0282
Exp09074	right	cell5	cell5b	45	163	821	16	0.0015	0.0245	0.0245
Exp09074	right	cell5	cell5b	46	163	821	16	0.002	0.0262	0.0262
Exp09074	right	cell5	cell5b	47	163	821	16	0.0024	0.028	0.028
Exp09074	right	cell5	cell5b	48	164	821	16	0.0009	0.0232	0.0232
Exp09074	right	cell5	cell5b	49	165	820	17	0.0016	0.0247	0.0247
Exp09074	right	cell5	cell5b	50	164	820	17	0.0013	0.0246	0.0246
Exp09074	right	cell5	cell5b	51	164	819	17	0.0023	0.0256	0.0256
Exp09074	right	cell5	cell5b	52	164	818	17	0.0014	0.0242	0.0242
Exp09074	right	cell5	cell5b	53	166	817	17	0.0015	0.0225	0.0225
Exp09074	right	cell5	cell5b	54	163	817	17	0.0024	0.021	0.021
Exp09074	right	cell5	cell5b	55	164	817	17	0.001	0.025	0.025
Exp09074	right	cell5	cell5b	56	164	816	17	0.0015	0.0237	0.0237
Exp09074	right	cell5	cell5b	57	170	816	17	0.0013	0.0223	0.0223
Exp09074	right	cell5	cell5b	58	170	815	17	0.0031	0.0254	0.0254
Exp09074	right	cell5	cell5b	59	169	814	17	0.0017	0.0248	0.0248
Exp09074	right	cell5	cell5b	60	169	814	17	0.0019	0.026	0.026
Exp09074	right	cell5	cell5b	61	170	813	17	0.003	0.025	0.025
Exp09074	right	cell5	cell5b	62	169	812	17	0.0019	0.0263	0.0263
Exp09074	right	cell5	cell5b	63	169	811	17	0.0019	0.0239	0.0239
Exp09074	right	cell5	cell5b	64	169	810	17	0.0023	0.025	0.025
Exp09074	right	cell5	cell5b	65	169	809	17	0.0015	0.0255	0.0255
Exp09074	right	cell5	cell5b	66	168	809	17	0.0027	0.0268	0.0268
Exp09074	right	cell5	cell5b	67	168	809	17	0.0019	0.0294	0.0294
Exp09074	right	cell5	cell5b	68	168	807	17	0.0026	0.0301	0.0301
Exp09074	right	cell5	cell5b	69	167	807	17	0.0027	0.0249	0.0249
Exp09074	right	cell5	cell5b	70	167	807	17	0.0025	0.0302	0.0302
Exp09074	right	cell5	cell5b	71	168	806	17	0.0026	0.0289	0.0289
Exp09074	right	cell5	cell5b	72	169	805	17	0.0023	0.0284	0.0284
Exp09074	right	cell5	cell5b	73	168	804	17	0.0019	0.0325	0.0325
Exp09074	right	cell5	cell5b	74	169	803	17	0.0021	0.0284	0.0284
Exp09074	right	cell5	cell5b	75	169	803	17	0.0024	0.0303	0.0303
Exp09074	right	cell5	cell5b	76	170	802	17	0.0021	0.0295	0.0295
Exp09074	right	cell5	cell5b	77	169	801	17	0.0021	0.0275	0.0275
Exp09074	right	cell5	cell5b	78	169	800	17	0.0026	0.0318	0.0318
Exp09074	right	cell5	cell5b	79	169	800	17	0.0013	0.0361	0.0361
Exp09074	right	cell5	cell5b	80	169	799	17	0.0017	0.0337	0.0337
Exp09074	right	cell5	cell5b	81	170	799	17	0.0007	0.0301	0.0301
Exp09076	left	cell1	cell1	1	159	1698	17	0.0042	0.0457	0.0457
Exp09076	left	cell1	cell1	2	161	1700	17	0.0034	0.0443	0.0443
Exp09076	left	cell1	cell1	3	162	1699	16	0.0037	0.0437	0.0437
Exp09076	left	cell1	cell1	4	162	1701	16	0.0039	0.0389	0.0389
Exp09076	left	cell1	cell1	5	162	1702	16	0.0041	0.038	0.038
Exp09076	left	cell1	cell1	6	163	1701	15	0.0037	0.0462	0.0462
Exp09076	left	cell1	cell1	7	163	1701	15	0.0048	0.0463	0.0463
Exp09076	left	cell1	cell1	8	163	1703	15	0.004	0.0561	0.0561
Exp09076	left	cell1	cell1	9	163	1703	15	0.0042	0.0731	0.0731
Exp09076	left	cell1	cell1	10	162	1703	15	0.0047	0.0922	0.0526
Exp09076	left	cell1	cell1	11	162	1704	15	0.0041	0.1291	0.0901
Exp09076	left	cell1	cell1	12	162	1704	15	0.0065	0.157	0.1186
Exp09076	left	cell1	cell1	13	162	1704	15	0.0069	0.1908	0.1342
Exp09076	left	cell1	cell1	14	161	1704	15	0.0094	0.2004	0.1349
Exp09076	left	cell1	cell1	15	161	1705	15	0.0117	0.2561	0.2013
Exp09076	left	cell1	cell1	16	160	1706	15	0.0143	0.276	0.1938
Exp09076	left	cell1	cell1	17	161	1713	15	0.0178	0.3347	0.2573
Exp09076	left	cell1	cell1	18	161	1712	15	0.0299	0.373	0.3056
Exp09076	left	cell1	cell1	19	160	1714	15	0.0384	0.3687	0.2929
Exp09076	left	cell1	cell1	20	160	1713	15	0.0414	0.4272	0.3275
Exp09076	left	cell1	cell1	21	159	1714	15	0.0491	0.4135	0.3187
Exp09076	left	cell1	cell1	22	158	1714	15	0.058	0.4375	0.3412
Exp09076	left	cell1	cell1	23	158	1714	15	0.0578	0.4735	0.3741
Exp09076	left	cell1	cell1	24	158	1715	15	0.0633	0.5174	0.4362
Exp09076	left	cell1	cell1	25	156	1714	15	0.0684	0.4815	0.3958
Exp09076	left	cell1	cell1	26	156	1715	15	0.0685	0.4982	0.419
Exp09076	left	cell1	cell1	27	155	1715	15	0.0591	0.4917	0.4095
Exp09076	left	cell1	cell1	28	154	1715	15	0.0647	0.4685	0.389
Exp09076	left	cell1	cell1	29	154	1717	15	0.0573	0.4783	0.3983
Exp09076	left	cell1	cell1	30	153	1718	15	0.0512	0.4816	0.3964
Exp09076	left	cell1	cell1	31	152	1717	15	0.0486	0.4381	0.3867
Exp09076	left	cell1	cell1	32	151	1718	15	0.0492	0.3768	0.3234
Exp09076	left	cell1	cell1	33	150	1719	15	0.0494	0.3648	0.3019
Exp09076	left	cell1	cell1	34	149	1719	15	0.046	0.3601	0.3017
Exp09076	left	cell1	cell1	35	149	1721	15	0.0422	0.3617	0.3069
Exp09076	left	cell1	cell1	36	148	1720	15	0.0318	0.3123	0.2741
Exp09076	left	cell1	cell1	37	150	1727	15	0.0092	0.3031	0.262
Exp09076	left	cell1	cell1a	38	151	1732	15	0.0021	0.3292	0.2668
Exp09076	left	cell1	cell1a	39	153	1733	15	0.0089	0.3757	0.3167
Exp09076	left	cell1	cell1a	40	149	1735	15	0.0069	0.4026	0.3479
Exp09076	left	cell1	cell1a	41	148	1735	15	0.0059	0.3891	0.3353
Exp09076	left	cell1	cell1a	42	148	1736	15	0.0057	0.412	0.3569
Exp09076	left	cell1	cell1a	43	148	1736	15	0.0078	0.4295	0.3346
Exp09076	left	cell1	cell1a	44	148	1737	15	0.0101	0.4321	0.3402
Exp09076	left	cell1	cell1a	45	147	1738	15	0.0124	0.4259	0.3347
Exp09076	left	cell1	cell1a	46	146	1739	15	0.0147	0.4176	0.3233
Exp09076	left	cell1	cell1a	47	146	1739	15	0.0136	0.4096	0.3073
Exp09076	left	cell1	cell1a	48	146	1739	15	0.0123	0.4078	0.3011
Exp09076	left	cell1	cell1a	49	145	1740	15	0.0132	0.3778	0.3129
Exp09076	left	cell1	cell1a	50	145	1740	15	0.0154	0.3591	0.2921
Exp09076	left	cell1	cell1a	51	145	1740	15	0.0122	0.3463	0.2822
Exp09076	left	cell1	cell1a	52	144	1740	14	0.0128	0.2696	0.2185
Exp09076	left	cell1	cell1a	53	144	1740	14	0.0111	0.2864	0.2129
Exp09076	left	cell1	cell1a	54	144	1740	14	0.0153	0.2724	0.1953
Exp09076	left	cell1	cell1a	55	143	1741	14	0.0144	0.2924	0.2198
Exp09076	left	cell1	cell1a	56	142	1741	14	0.013	0.2799	0.2038
Exp09076	left	cell1	cell1a	57	143	1742	14	0.0115	0.2811	0.2049
Exp09076	left	cell1	cell1a	58	142	1743	14	0.0125	0.275	0.1998
Exp09076	left	cell1	cell1a	59	141	1744	14	0.0147	0.2742	0.1992
Exp09076	left	cell1	cell1a	60	141	1744	14	0.0163	0.3072	0.2317
Exp09076	left	cell1	cell1a	61	143	1754	14	0.0105	0.2932	0.2139
Exp09076	left	cell1	cell1a	62	142	1754	14	0.0181	0.297	0.225
Exp09076	left	cell1	cell1a	63	142	1753	14	0.0182	0.3165	0.2422
Exp09076	left	cell1	cell1a	64	143	1754	14	0.0175	0.3209	0.2473
Exp09076	left	cell1	cell1a	65	142	1754	14	0.0162	0.3149	0.2422
Exp09076	left	cell1	cell1a	66	141	1754	14	0.0188	0.3186	0.2408
Exp09076	left	cell1	cell1a	67	141	1754	14	0.0158	0.3319	0.2518
Exp09076	left	cell1	cell1a	68	141	1755	14	0.0188	0.3189	0.2358
Exp09076	left	cell1	cell1a	69	141	1755	14	0.0225	0.342	0.2273
Exp09076	left	cell1	cell1a	70	141	1754	14	0.0208	0.3517	0.2719
Exp09076	left	cell1	cell1a	71	141	1755	14	0.0254	0.3845	0.2708
Exp09076	left	cell1	cell1a	72	140	1756	14	0.0241	0.3467	0.2606
Exp09076	left	cell1	cell1a	73	140	1757	14	0.0245	0.3387	0.255
Exp09076	left	cell1	cell1a	74	140	1757	14	0.0274	0.3137	0.2328
Exp09076	left	cell1	cell1a	75	139	1758	14	0.0287	0.2887	0.2057
Exp09076	left	cell1	cell1a	76	139	1759	14	0.0268	0.3044	0.2221
Exp09076	left	cell1	cell1a	77	139	1758	14	0.0282	0.3242	0.2437
Exp09076	left	cell1	cell1a	78	138	1758	14	0.0303	0.2962	0.2125
Exp09076	left	cell1	cell1a	79	138	1758	14	0.0265	0.2983	0.2096
Exp09076	left	cell1	cell1a	80	139	1759	14	0.0282	0.3243	0.2439
Exp09076	left	cell1	cell1a	81	138	1760	14	0.0292	0.3205	0.2369
Exp09076	left	cell1	cell1a	82	138	1761	14	0.0326	0.3295	0.2505
Exp09076	left	cell1	cell1a	83	136	1761	14	0.0316	0.2998	0.2138
Exp09076	left	cell1	cell1a	84	136	1761	14	0.0361	0.2905	0.2056
Exp09076	left	cell1	cell1a	85	136	1761	14	0.0364	0.289	0.21
Exp09076	left	cell1	cell1a	86	135	1762	14	0.0371	0.2985	0.2284
Exp09076	left	cell1	cell1a	87	135	1762	14	0.0286	0.2778	0.2362
Exp09076	left	cell1	cell1a	88	134	1762	14	0.0294	0.2573	0.2204
Exp09076	left	cell1	cell1a	89	133	1763	14	0.0279	0.2496	0.2142
Exp09076	left	cell1	cell1a	90	136	1764	14	0.0187	0.3078	0.2781
Exp09076	left	cell1	cell1a	91	137	1764	14	0.0007	0.3201	0.2958
Exp09076	left	cell1	cell1b	38	150	1722	15	0.0029	0.2757	0.2303
Exp09076	left	cell1	cell1b	39	151	1720	15	0.0073	0.3039	0.2627
Exp09076	left	cell1	cell1b	40	147	1719	15	0.0064	0.2972	0.2583
Exp09076	left	cell1	cell1b	41	146	1719	15	0.0067	0.2923	0.2571
Exp09076	left	cell1	cell1b	42	146	1720	15	0.0098	0.3087	0.2678
Exp09076	left	cell1	cell1b	43	146	1721	15	0.0113	0.3225	0.2803
Exp09076	left	cell1	cell1b	44	146	1721	15	0.0145	0.3125	0.271
Exp09076	left	cell1	cell1b	45	145	1721	15	0.0173	0.3031	0.2607
Exp09076	left	cell1	cell1b	46	144	1722	15	0.0168	0.2853	0.2395
Exp09076	left	cell1	cell1b	47	144	1721	15	0.0217	0.2775	0.2345
Exp09076	left	cell1	cell1b	48	144	1722	15	0.0228	0.2782	0.2358
Exp09076	left	cell1	cell1b	49	143	1722	15	0.0207	0.2498	0.2019
Exp09076	left	cell1	cell1b	50	143	1722	15	0.0187	0.2444	0.1995
Exp09076	left	cell1	cell1b	51	144	1721	15	0.0172	0.2576	0.2114
Exp09076	left	cell1	cell1b	52	143	1722	15	0.0166	0.2357	0.1864
Exp09076	left	cell1	cell1b	53	142	1722	15	0.0202	0.2306	0.1805
Exp09076	left	cell1	cell1b	54	141	1723	15	0.0166	0.2169	0.1639
Exp09076	left	cell1	cell1b	55	142	1723	15	0.0194	0.2473	0.1973
Exp09076	left	cell1	cell1b	56	141	1724	15	0.0184	0.2296	0.179
Exp09076	left	cell1	cell1b	57	142	1725	15	0.0184	0.2502	0.2019
Exp09076	left	cell1	cell1b	58	140	1725	15	0.0225	0.2274	0.1738
Exp09076	left	cell1	cell1b	59	139	1726	15	0.0197	0.2271	0.1726
Exp09076	left	cell1	cell1b	60	139	1727	14	0.0204	0.2244	0.1671
Exp09076	left	cell1	cell1b	61	139	1728	14	0.0228	0.2202	0.1632
Exp09076	left	cell1	cell1b	62	138	1727	14	0.0219	0.2016	0.1411
Exp09076	left	cell1	cell1b	63	139	1734	14	0.0207	0.2104	0.1511
Exp09076	left	cell1	cell1b	64	141	1735	14	0.0233	0.2195	0.1619
Exp09076	left	cell1	cell1b	65	141	1735	14	0.024	0.225	0.1687
Exp09076	left	cell1	cell1b	66	140	1736	14	0.024	0.2223	0.1671
Exp09076	left	cell1	cell1b	67	139	1736	14	0.0205	0.2088	0.1515
Exp09076	left	cell1	cell1b	68	139	1736	14	0.0201	0.212	0.1545
Exp09076	left	cell1	cell1b	69	139	1735	14	0.0177	0.2152	0.1562
Exp09076	left	cell1	cell1b	70	139	1736	14	0.0041	0.239	0.1813
Exp09076	left	cell2	cell2	1	155	1680	17	0.0027	0.0369	0.0369
Exp09076	left	cell2	cell2	2	156	1681	17	0.0025	0.0376	0.0376
Exp09076	left	cell2	cell2	3	157	1681	17	0.0027	0.0349	0.0349
Exp09076	left	cell2	cell2	4	156	1682	16	0.0025	0.0366	0.0366
Exp09076	left	cell2	cell2	5	156	1682	16	0.0026	0.0351	0.0351
Exp09076	left	cell2	cell2	6	155	1682	16	0.0029	0.0314	0.0314
Exp09076	left	cell2	cell2	7	156	1682	16	0.0028	0.034	0.034
Exp09076	left	cell2	cell2	8	157	1684	16	0.0024	0.0385	0.0385
Exp09076	left	cell2	cell2	9	157	1685	16	0.002	0.0519	0.0519
Exp09076	left	cell2	cell2	10	157	1685	16	0.0027	0.0605	0.0605
Exp09076	left	cell2	cell2	11	156	1685	16	0.0029	0.0811	0.0811
Exp09076	left	cell2	cell2	12	156	1685	16	0.0033	0.0958	0.0958
Exp09076	left	cell2	cell2	13	156	1685	16	0.0045	0.1169	0.0749
Exp09076	left	cell2	cell2	14	156	1685	16	0.0066	0.1333	0.0939
Exp09076	left	cell2	cell2	15	155	1686	16	0.0081	0.1502	0.1092
Exp09076	left	cell2	cell2	16	155	1687	16	0.0116	0.1853	0.1506
Exp09076	left	cell2	cell2	17	154	1687	16	0.0156	0.2152	0.1597
Exp09076	left	cell2	cell2	18	156	1692	16	0.0245	0.2713	0.2249
Exp09076	left	cell2	cell2	19	155	1692	16	0.0255	0.2793	0.2347
Exp09076	left	cell2	cell2	20	155	1693	16	0.0317	0.2994	0.2574
Exp09076	left	cell2	cell2	21	154	1693	16	0.0292	0.3062	0.2638
Exp09076	left	cell2	cell2	22	153	1693	16	0.0325	0.3085	0.2643
Exp09076	left	cell2	cell2	23	153	1693	16	0.0342	0.323	0.2854
Exp09076	left	cell2	cell2	24	153	1693	16	0.0356	0.3402	0.3036
Exp09076	left	cell2	cell2	25	153	1693	16	0.0367	0.3645	0.3166
Exp09076	left	cell2	cell2	26	152	1693	16	0.0281	0.3389	0.3013
Exp09076	left	cell2	cell2	27	151	1693	16	0.0256	0.3347	0.2934
Exp09076	left	cell2	cell2	28	151	1693	16	0.0294	0.3448	0.2888
Exp09076	left	cell2	cell2	29	150	1693	16	0.0279	0.3035	0.2626
Exp09076	left	cell2	cell2	30	149	1693	16	0.0243	0.2978	0.2616
Exp09076	left	cell2	cell2	31	149	1694	16	0.0193	0.2773	0.2379
Exp09076	left	cell2	cell2	32	149	1694	16	0.0169	0.2677	0.2288
Exp09076	left	cell2	cell2	33	149	1694	16	0.0154	0.2653	0.2225
Exp09076	left	cell2	cell2	34	147	1694	16	0.0162	0.2407	0.1995
Exp09076	left	cell2	cell2	35	147	1695	16	0.015	0.2231	0.1749
Exp09076	left	cell2	cell2	36	147	1695	16	0.0166	0.2159	0.1673
Exp09076	left	cell2	cell2	37	147	1696	16	0.0179	0.2255	0.1764
Exp09076	left	cell2	cell2	38	150	1700	16	0.0174	0.2187	0.1714
Exp09076	left	cell2	cell2	39	150	1700	16	0.0181	0.224	0.1762
Exp09076	left	cell2	cell2	40	146	1702	16	0.0201	0.2283	0.1823
Exp09076	left	cell2	cell2	41	145	1701	16	0.0213	0.2224	0.1763
Exp09076	left	cell2	cell2	42	146	1701	16	0.02	0.2387	0.1932
Exp09076	left	cell2	cell2	43	146	1701	16	0.0211	0.2408	0.1964
Exp09076	left	cell2	cell2	44	146	1701	16	0.0147	0.2363	0.1913
Exp09076	left	cell2	cell2	45	144	1702	16	0.0039	0.2231	0.1768
Exp09076	left	cell3	cell3	1	151	1662	17	0.0023	0.0355	0.0355
Exp09076	left	cell3	cell3	2	151	1662	17	0.003	0.0368	0.0368
Exp09076	left	cell3	cell3	3	151	1662	17	0.0016	0.0373	0.0373
Exp09076	left	cell3	cell3	4	151	1662	17	0.002	0.0326	0.0326
Exp09076	left	cell3	cell3	5	151	1663	17	0.0017	0.0333	0.0333
Exp09076	left	cell3	cell3	6	152	1664	16	0.0027	0.0288	0.0288
Exp09076	left	cell3	cell3	7	152	1664	16	0.0032	0.0343	0.0343
Exp09076	left	cell3	cell3	8	153	1665	16	0.0024	0.0354	0.0354
Exp09076	left	cell3	cell3	9	152	1665	16	0.0027	0.0426	0.0426
Exp09076	left	cell3	cell3	10	152	1665	16	0.0036	0.0387	0.0387
Exp09076	left	cell3	cell3	11	152	1666	16	0.0034	0.0531	0.0531
Exp09076	left	cell3	cell3	12	151	1666	16	0.0031	0.0621	0.0621
Exp09076	left	cell3	cell3	13	151	1665	16	0.0034	0.075	0.075
Exp09076	left	cell3	cell3	14	151	1665	16	0.0059	0.0881	0.0881
Exp09076	left	cell3	cell3	15	151	1664	16	0.0063	0.099	0.099
Exp09076	left	cell3	cell3	16	150	1665	16	0.0084	0.1163	0.071
Exp09076	left	cell3	cell3	17	149	1666	16	0.0097	0.1283	0.0878
Exp09076	left	cell3	cell3	18	149	1666	16	0.0127	0.1519	0.1129
Exp09076	left	cell3	cell3	19	151	1671	16	0.0182	0.194	0.1565
Exp09076	left	cell3	cell3	20	151	1672	16	0.028	0.2051	0.1715
Exp09076	left	cell3	cell3	21	151	1672	16	0.0303	0.215	0.1844
Exp09076	left	cell3	cell3	22	150	1672	16	0.0398	0.2179	0.1597
Exp09076	left	cell3	cell3	23	150	1671	16	0.0468	0.225	0.1668
Exp09076	left	cell3	cell3	24	150	1671	16	0.0454	0.2164	0.1616
Exp09076	left	cell3	cell3	25	150	1671	16	0.0403	0.2295	0.1755
Exp09076	left	cell3	cell3	26	150	1671	16	0.039	0.2196	0.1633
Exp09076	left	cell3	cell3	27	150	1670	16	0.0295	0.211	0.1491
Exp09076	left	cell3	cell3	28	149	1670	16	0.0236	0.2092	0.1756
Exp09076	left	cell3	cell3	29	150	1669	16	0.0128	0.1971	0.1654
Exp09076	left	cell3	cell3a	30	149	1675	16	0.0021	0.2111	0.1584
Exp09076	left	cell3	cell3a	31	149	1675	16	0.0029	0.1921	0.1622
Exp09076	left	cell3	cell3a	32	149	1677	16	0.0036	0.1886	0.163
Exp09076	left	cell3	cell3a	33	148	1677	16	0.0038	0.1744	0.1426
Exp09076	left	cell3	cell3a	34	147	1677	16	0.005	0.1728	0.1417
Exp09076	left	cell3	cell3a	35	149	1677	16	0.0056	0.1641	0.134
Exp09076	left	cell3	cell3a	36	148	1676	16	0.0078	0.1557	0.1221
Exp09076	left	cell3	cell3a	37	148	1676	16	0.0068	0.1587	0.1243
Exp09076	left	cell3	cell3a	38	147	1677	16	0.0079	0.1334	0.096
Exp09076	left	cell3	cell3a	39	152	1680	16	0.0083	0.1571	0.1214
Exp09076	left	cell3	cell3a	40	148	1681	16	0.0078	0.1646	0.1341
Exp09076	left	cell3	cell3a	41	147	1681	16	0.0119	0.1701	0.1369
Exp09076	left	cell3	cell3a	42	146	1681	16	0.0104	0.1625	0.1281
Exp09076	left	cell3	cell3a	43	146	1681	16	0.0113	0.1659	0.1295
Exp09076	left	cell3	cell3a	44	147	1681	16	0.012	0.1679	0.135
Exp09076	left	cell3	cell3a	45	146	1681	16	0.0123	0.1654	0.1307
Exp09076	left	cell3	cell3a	46	146	1680	16	0.0132	0.1665	0.1301
Exp09076	left	cell3	cell3a	47	146	1679	16	0.0148	0.1527	0.1147
Exp09076	left	cell3	cell3a	48	145	1679	16	0.0135	0.1396	0.1036
Exp09076	left	cell3	cell3a	49	145	1679	16	0.0146	0.1415	0.1043
Exp09076	left	cell3	cell3a	50	145	1679	16	0.011	0.1318	0.0931
Exp09076	left	cell3	cell3a	51	145	1679	16	0.0135	0.1216	0.0855
Exp09076	left	cell3	cell3a	52	145	1679	16	0.0133	0.1163	0.079
Exp09076	left	cell3	cell3a	53	144	1679	16	0.0125	0.1172	0.0782
Exp09076	left	cell3	cell3a	54	144	1679	16	0.0136	0.1179	0.0795
Exp09076	left	cell3	cell3a	55	144	1680	16	0.0115	0.1219	0.0859
Exp09076	left	cell3	cell3a	56	144	1679	16	0.0101	0.1201	0.0831
Exp09076	left	cell3	cell3a	57	144	1679	16	0.0118	0.1211	0.0875
Exp09076	left	cell3	cell3a	58	142	1679	16	0.01	0.119	0.0824
Exp09076	left	cell3	cell3a	59	141	1680	16	0.0111	0.1324	0.0962
Exp09076	left	cell3	cell3a	60	141	1680	16	0.0116	0.1331	0.0971
Exp09076	left	cell3	cell3a	61	140	1680	16	0.0092	0.1285	0.0941
Exp09076	left	cell3	cell3a	62	139	1680	16	0.0082	0.132	0.0977
Exp09076	left	cell3	cell3a	63	140	1679	16	0.0029	0.1299	0.0939
Exp09076	left	cell3	cell3b	30	149	1665	16	0.0014	0.1705	0.1314
Exp09076	left	cell3	cell3b	31	151	1663	17	0.0027	0.1523	0.1161
Exp09076	left	cell3	cell3b	32	151	1663	17	0.0035	0.1572	0.1227
Exp09076	left	cell3	cell3b	33	149	1662	17	0.003	0.1258	0.0894
Exp09076	left	cell3	cell3b	34	148	1662	17	0.0045	0.1164	0.0777
Exp09076	left	cell3	cell3b	35	148	1662	17	0.0046	0.117	0.0788
Exp09076	left	cell3	cell3b	36	148	1661	17	0.0063	0.111	0.0709
Exp09076	left	cell3	cell3b	37	147	1662	17	0.0064	0.1053	0.0676
Exp09076	left	cell3	cell3b	38	146	1662	17	0.0056	0.0994	0.0994
Exp09076	left	cell3	cell3b	39	151	1666	17	0.0067	0.1186	0.0781
Exp09076	left	cell3	cell3b	40	147	1666	17	0.0086	0.1021	0.1021
Exp09076	left	cell3	cell3b	41	146	1665	17	0.0074	0.1005	0.1005
Exp09076	left	cell3	cell3b	42	146	1665	17	0.007	0.1015	0.0612
Exp09076	left	cell3	cell3b	43	146	1665	17	0.0078	0.1072	0.1072
Exp09076	left	cell3	cell3b	44	147	1665	17	0.0085	0.1124	0.1124
Exp09076	left	cell3	cell3b	45	146	1665	17	0.0076	0.1088	0.0671
Exp09076	left	cell3	cell3b	46	146	1664	17	0.0061	0.1027	0.0633
Exp09076	left	cell3	cell3b	47	146	1663	17	0.0078	0.1004	0.1004
Exp09076	left	cell3	cell3b	48	146	1663	17	0.0076	0.094	0.094
Exp09076	left	cell3	cell3b	49	145	1663	17	0.0072	0.0904	0.0904
Exp09076	left	cell3	cell3b	50	146	1663	17	0.0065	0.0879	0.0879
Exp09076	left	cell3	cell3b	51	147	1662	17	0.0072	0.093	0.093
Exp09076	left	cell3	cell3b	52	147	1662	17	0.0061	0.0927	0.0927
Exp09076	left	cell3	cell3b	53	145	1662	16	0.0088	0.0772	0.0772
Exp09076	left	cell3	cell3b	54	145	1662	16	0.008	0.0858	0.0858
Exp09076	left	cell3	cell3b	55	145	1662	16	0.0071	0.084	0.084
Exp09076	left	cell3	cell3b	56	143	1662	16	0.0085	0.0742	0.0742
Exp09076	left	cell3	cell3b	57	143	1662	16	0.0075	0.0677	0.0677
Exp09076	left	cell3	cell3b	58	143	1661	16	0.0081	0.0829	0.0829
Exp09076	left	cell3	cell3b	59	142	1661	16	0.0067	0.0796	0.0796
Exp09076	left	cell3	cell3b	60	141	1661	16	0.0087	0.0763	0.0763
Exp09076	left	cell3	cell3b	61	141	1661	16	0.0063	0.0768	0.0768
Exp09076	left	cell3	cell3b	62	141	1661	16	0.0059	0.0845	0.0845
Exp09076	left	cell3	cell3b	63	141	1661	16	0.0015	0.0799	0.0799
Exp09076	left	cell4	cell4	1	149	1644	17	0.0029	0.0342	0.0342
Exp09076	left	cell4	cell4	2	149	1644	17	0.0022	0.0376	0.0376
Exp09076	left	cell4	cell4	3	149	1645	17	0.0018	0.0327	0.0327
Exp09076	left	cell4	cell4	4	149	1645	17	0.002	0.0334	0.0334
Exp09076	left	cell4	cell4	5	149	1646	17	0.0018	0.0337	0.0337
Exp09076	left	cell4	cell4	6	149	1645	17	0.0012	0.0318	0.0318
Exp09076	left	cell4	cell4	7	149	1645	16	0.0014	0.0355	0.0355
Exp09076	left	cell4	cell4	8	149	1646	16	0.0014	0.0365	0.0365
Exp09076	left	cell4	cell4	9	149	1646	16	0.0012	0.0379	0.0379
Exp09076	left	cell4	cell4	10	148	1646	16	0.0022	0.037	0.037
Exp09076	left	cell4	cell4	11	148	1646	16	0.0028	0.0391	0.0391
Exp09076	left	cell4	cell4	12	147	1646	16	0.0033	0.049	0.049
Exp09076	left	cell4	cell4	13	147	1645	16	0.0032	0.0536	0.0536
Exp09076	left	cell4	cell4	14	148	1645	16	0.0031	0.0585	0.0585
Exp09076	left	cell4	cell4	15	148	1645	16	0.0033	0.0641	0.0641
Exp09076	left	cell4	cell4	16	148	1645	16	0.0043	0.0721	0.0721
Exp09076	left	cell4	cell4	17	147	1646	16	0.0053	0.088	0.088
Exp09076	left	cell4	cell4	18	146	1647	16	0.0054	0.0954	0.0954
Exp09076	left	cell4	cell4	19	146	1647	16	0.0081	0.1028	0.1028
Exp09076	left	cell4	cell4	20	147	1652	17	0.0073	0.1035	0.0622
Exp09076	left	cell4	cell4	21	147	1652	17	0.0087	0.1149	0.0725
Exp09076	left	cell4	cell4	22	148	1651	17	0.0121	0.1315	0.0889
Exp09076	left	cell4	cell4	23	148	1651	17	0.0124	0.1348	0.0914
Exp09076	left	cell4	cell4	24	148	1650	17	0.0135	0.1292	0.0865
Exp09076	left	cell4	cell4	25	149	1649	17	0.0138	0.1369	0.0956
Exp09076	left	cell4	cell4	26	149	1649	17	0.011	0.1271	0.0862
Exp09076	left	cell4	cell4	27	148	1649	17	0.0152	0.1182	0.0758
Exp09076	left	cell4	cell4	28	149	1648	17	0.0123	0.1209	0.081
Exp09076	left	cell4	cell4	29	149	1647	17	0.0135	0.1135	0.1135
Exp09076	left	cell4	cell4	30	149	1647	17	0.011	0.1113	0.1113
Exp09076	left	cell4	cell4	31	151	1646	17	0.0138	0.1094	0.1094
Exp09076	left	cell4	cell4	32	150	1645	17	0.0093	0.0945	0.0945
Exp09076	left	cell4	cell4	33	149	1645	17	0.0103	0.0893	0.0893
Exp09076	left	cell4	cell4	34	149	1645	17	0.0093	0.0885	0.0885
Exp09076	left	cell4	cell4	35	149	1645	16	0.0073	0.0857	0.0857
Exp09076	left	cell4	cell4	36	149	1645	16	0.007	0.086	0.086
Exp09076	left	cell4	cell4	37	149	1645	16	0.0076	0.0753	0.0753
Exp09076	left	cell4	cell4	38	148	1645	16	0.0077	0.0828	0.0828
Exp09076	left	cell4	cell4	39	147	1643	16	0.0077	0.0794	0.0794
Exp09076	left	cell4	cell4	40	148	1649	17	0.0084	0.078	0.078
Exp09076	left	cell4	cell4	41	148	1648	17	0.0103	0.0734	0.0734
Exp09076	left	cell4	cell4	42	148	1648	17	0.0113	0.0764	0.0764
Exp09076	left	cell4	cell4	43	148	1648	17	0.0087	0.0762	0.0762
Exp09076	left	cell4	cell4	44	148	1647	17	0.0093	0.0785	0.0785
Exp09076	left	cell4	cell4	45	148	1647	17	0.0088	0.0781	0.0781
Exp09076	left	cell4	cell4	46	148	1646	17	0.0083	0.0721	0.0721
Exp09076	left	cell4	cell4	47	148	1646	17	0.0067	0.0718	0.0718
Exp09076	left	cell4	cell4	48	148	1645	17	0.0083	0.0641	0.0641
Exp09076	left	cell4	cell4	49	148	1645	17	0.0055	0.0656	0.0656
Exp09076	left	cell4	cell4	50	148	1643	17	0.0013	0.0567	0.0567
Exp09076	left	cell5	cell5	1	146	1628	18	0.0024	0.0345	0.0345
Exp09076	left	cell5	cell5	2	146	1629	18	0.0024	0.0344	0.0344
Exp09076	left	cell5	cell5	4	146	1629	17	0.0021	0.0332	0.0332
Exp09076	left	cell5	cell5	5	145	1631	17	0.0018	0.0358	0.0358
Exp09076	left	cell5	cell5	6	145	1630	17	0.0026	0.0332	0.0332
Exp09076	left	cell5	cell5	7	145	1630	17	0.0024	0.0322	0.0322
Exp09076	left	cell5	cell5	8	145	1631	17	0.0023	0.0301	0.0301
Exp09076	left	cell5	cell5	9	145	1631	17	0.0016	0.034	0.034
Exp09076	left	cell5	cell5	10	145	1631	17	0.0025	0.0349	0.0349
Exp09076	left	cell5	cell5	11	143	1631	17	0.0018	0.0321	0.0321
Exp09076	left	cell5	cell5	12	143	1631	17	0.0016	0.0362	0.0362
Exp09076	left	cell5	cell5	13	144	1630	17	0.0025	0.0391	0.0391
Exp09076	left	cell5	cell5	14	144	1630	17	0.0034	0.0416	0.0416
Exp09076	left	cell5	cell5	15	144	1629	17	0.0024	0.0389	0.0389
Exp09076	left	cell5	cell5	16	144	1628	17	0.0029	0.0487	0.0487
Exp09076	left	cell5	cell5	17	144	1629	17	0.0054	0.0573	0.0573
Exp09076	left	cell5	cell5	18	143	1628	17	0.006	0.0609	0.0609
Exp09076	left	cell5	cell5	19	142	1629	17	0.0066	0.0643	0.0643
Exp09076	left	cell5	cell5	20	142	1629	17	0.0061	0.0643	0.0643
Exp09076	left	cell5	cell5	21	144	1633	17	0.0095	0.0658	0.0658
Exp09076	left	cell5	cell5	22	144	1633	17	0.0115	0.0715	0.0715
Exp09076	left	cell5	cell5	23	144	1633	17	0.0112	0.0726	0.0726
Exp09076	left	cell5	cell5	24	146	1632	17	0.0143	0.0847	0.0847
Exp09076	left	cell5	cell5	25	146	1632	17	0.0133	0.0752	0.0752
Exp09076	left	cell5	cell5	26	147	1631	17	0.0131	0.0781	0.0781
Exp09076	left	cell5	cell5	27	148	1630	17	0.01	0.081	0.081
Exp09076	left	cell5	cell5	28	148	1630	17	0.0152	0.0792	0.0792
Exp09076	left	cell5	cell5	29	149	1628	17	0.0117	0.0824	0.0824
Exp09076	left	cell5	cell5	30	149	1626	17	0.0166	0.0723	0.0723
Exp09076	left	cell5	cell5	31	149	1626	17	0.0129	0.0704	0.0704
Exp09076	left	cell5	cell5	32	150	1626	17	0.0101	0.0632	0.0632
Exp09076	left	cell5	cell5	33	149	1625	17	0.0112	0.0584	0.0584
Exp09076	left	cell5	cell5	34	149	1624	17	0.0092	0.0629	0.0629
Exp09076	left	cell5	cell5	35	149	1624	17	0.01	0.0588	0.0588
Exp09076	left	cell5	cell5	36	150	1623	17	0.0109	0.0547	0.0547
Exp09076	left	cell5	cell5	37	149	1623	17	0.0106	0.0516	0.0516
Exp09076	left	cell5	cell5	38	148	1623	17	0.0101	0.0479	0.0479
Exp09076	left	cell5	cell5	39	147	1620	17	0.0105	0.0497	0.0497
Exp09076	left	cell5	cell5	40	146	1622	17	0.0122	0.0472	0.0472
Exp09076	left	cell5	cell5	41	149	1625	17	0.0101	0.0536	0.0536
Exp09076	left	cell5	cell5	42	149	1624	17	0.0128	0.0533	0.0533
Exp09076	left	cell5	cell5	43	149	1624	17	0.0149	0.0529	0.0529
Exp09076	left	cell5	cell5	44	150	1624	17	0.0124	0.0562	0.0562
Exp09076	left	cell5	cell5	45	150	1624	17	0.0125	0.052	0.052
Exp09076	left	cell5	cell5	46	150	1624	17	0.0115	0.0518	0.0518
Exp09076	left	cell5	cell5	47	149	1624	17	0.0034	0.0487	0.0487
Exp09076	right	cell1	cell1	1	213	1706	15	0.0067	0.1035	0.0604
Exp09076	right	cell1	cell1	2	212	1706	15	0.0038	0.0951	0.0951
Exp09076	right	cell1	cell1	3	214	1706	14	0.0047	0.0968	0.0968
Exp09076	right	cell1	cell1	4	214	1706	14	0.0045	0.0971	0.0971
Exp09076	right	cell1	cell1	5	214	1707	14	0.0046	0.0934	0.0934
Exp09076	right	cell1	cell1	6	213	1707	14	0.0052	0.0862	0.0862
Exp09076	right	cell1	cell1	7	215	1707	14	0.0038	0.0911	0.0911
Exp09076	right	cell1	cell1	8	214	1707	14	0.0048	0.1113	0.1113
Exp09076	right	cell1	cell1	9	214	1708	14	0.0028	0.1383	0.0968
Exp09076	right	cell1	cell1	10	215	1707	13	0.0066	0.1619	0.1182
Exp09076	right	cell1	cell1	11	214	1708	13	0.0058	0.1924	0.1529
Exp09076	right	cell1	cell1	12	214	1708	13	0.0084	0.2513	0.1785
Exp09076	right	cell1	cell1	13	214	1709	13	0.0081	0.3195	0.2324
Exp09076	right	cell1	cell1	14	214	1709	13	0.0094	0.3746	0.2911
Exp09076	right	cell1	cell1	15	214	1709	13	0.0096	0.4344	0.3238
Exp09076	right	cell1	cell1	16	213	1712	13	0.0122	0.4613	0.3507
Exp09076	right	cell1	cell1	17	213	1718	13	0.0132	0.5114	0.4037
Exp09076	right	cell1	cell1	18	214	1719	13	0.0159	0.5516	0.415
Exp09076	right	cell1	cell1	19	213	1721	13	0.0221	0.5741	0.4406
Exp09076	right	cell1	cell1	20	213	1721	13	0.0229	0.6163	0.4479
Exp09076	right	cell1	cell1	21	212	1721	13	0.0248	0.642	0.4643
Exp09076	right	cell1	cell1	22	211	1723	13	0.0313	0.6365	0.469
Exp09076	right	cell1	cell1	23	211	1723	13	0.0278	0.6636	0.4915
Exp09076	right	cell1	cell1	24	209	1724	13	0.0321	0.7016	0.5251
Exp09076	right	cell1	cell1	25	208	1726	13	0.0352	0.6901	0.5299
Exp09076	right	cell1	cell1	26	207	1727	13	0.0379	0.7018	0.5296
Exp09076	right	cell1	cell1	27	207	1728	13	0.0454	0.7091	0.5453
Exp09076	right	cell1	cell1	28	206	1730	13	0.0426	0.6747	0.5031
Exp09076	right	cell1	cell1	29	206	1730	12	0.0365	0.5206	0.3987
Exp09076	right	cell1	cell1	30	204	1733	12	0.0305	0.4888	0.368
Exp09076	right	cell1	cell1	31	203	1733	12	0.0356	0.5111	0.3786
Exp09076	right	cell1	cell1	32	202	1734	12	0.0376	0.4977	0.4198
Exp09076	right	cell1	cell1	33	201	1735	12	0.0331	0.4673	0.385
Exp09076	right	cell1	cell1	34	200	1736	12	0.0325	0.4703	0.3878
Exp09076	right	cell1	cell1	35	200	1737	12	0.0313	0.4612	0.3773
Exp09076	right	cell1	cell1	36	202	1743	12	0.0292	0.3562	0.2654
Exp09076	right	cell1	cell1	37	202	1745	12	0.0251	0.3562	0.2843
Exp09076	right	cell1	cell1	38	202	1745	13	0.0315	0.4433	0.3573
Exp09076	right	cell1	cell1	39	203	1745	13	0.0373	0.4316	0.3475
Exp09076	right	cell1	cell1	40	198	1747	13	0.0338	0.4314	0.3507
Exp09076	right	cell1	cell1	41	199	1746	13	0.0415	0.4079	0.3263
Exp09076	right	cell1	cell1	42	198	1747	13	0.0339	0.456	0.3724
Exp09076	right	cell1	cell1	43	197	1748	13	0.0318	0.4579	0.3306
Exp09076	right	cell1	cell1	44	198	1749	13	0.0313	0.4161	0.329
Exp09076	right	cell1	cell1	45	197	1751	13	0.033	0.3887	0.3069
Exp09076	right	cell1	cell1	46	196	1750	13	0.0302	0.4026	0.3149
Exp09076	right	cell1	cell1	47	196	1751	13	0.0303	0.3669	0.2792
Exp09076	right	cell1	cell1	48	195	1752	13	0.023	0.3749	0.2846
Exp09076	right	cell1	cell1	49	195	1752	13	0.02	0.3523	0.2648
Exp09076	right	cell1	cell1	50	195	1753	13	0.017	0.3075	0.2395
Exp09076	right	cell1	cell1	51	195	1753	13	0.0166	0.3178	0.2442
Exp09076	right	cell1	cell1	52	195	1753	13	0.0129	0.2945	0.2236
Exp09076	right	cell1	cell1	53	194	1755	13	0.0161	0.2805	0.2068
Exp09076	right	cell1	cell1	54	195	1755	13	0.0096	0.2817	0.2032
Exp09076	right	cell1	cell1	55	194	1756	14	0.0192	0.3555	0.2808
Exp09076	right	cell1	cell1	56	195	1756	14	0.014	0.3442	0.267
Exp09076	right	cell1	cell1	57	195	1756	14	0.0131	0.3634	0.2847
Exp09076	right	cell1	cell1	58	194	1757	14	0.0152	0.349	0.267
Exp09076	right	cell1	cell1	59	193	1758	14	0.0156	0.3615	0.2788
Exp09076	right	cell1	cell1	60	193	1759	14	0.0125	0.3711	0.2894
Exp09076	right	cell1	cell1	61	195	1767	14	0.0108	0.3234	0.2449
Exp09076	right	cell1	cell1	62	193	1767	15	0.0139	0.5122	0.3678
Exp09076	right	cell1	cell1	63	193	1767	15	0.0123	0.5102	0.3718
Exp09076	right	cell1	cell1	64	195	1768	15	0.0147	0.5205	0.3636
Exp09076	right	cell1	cell1	65	194	1768	15	0.0156	0.612	0.4388
Exp09076	right	cell1	cell1	66	194	1769	15	0.0133	0.5479	0.4063
Exp09076	right	cell1	cell1	67	193	1769	15	0.0144	0.5968	0.4579
Exp09076	right	cell1	cell1	68	194	1769	15	0.0137	0.58	0.4302
Exp09076	right	cell1	cell1	69	194	1769	15	0.0112	0.562	0.4229
Exp09076	right	cell1	cell1	70	194	1769	15	0.0148	0.5305	0.376
Exp09076	right	cell1	cell1	71	193	1770	15	0.0161	0.5658	0.4122
Exp09076	right	cell1	cell1	72	192	1771	15	0.0173	0.5686	0.428
Exp09076	right	cell1	cell1	73	192	1772	15	0.0111	0.5952	0.427
Exp09076	right	cell1	cell1	74	192	1772	15	0.0146	0.6356	0.4472
Exp09076	right	cell1	cell1	75	193	1773	16	0.0133	0.5929	0.4533
Exp09076	right	cell1	cell1	76	192	1774	16	0.0112	0.6231	0.4705
Exp09076	right	cell1	cell1	77	192	1774	16	0.0132	0.6162	0.4519
Exp09076	right	cell1	cell1	78	191	1775	16	0.0113	0.6094	0.4622
Exp09076	right	cell1	cell1	79	191	1775	16	0.0129	0.6078	0.4534
Exp09076	right	cell1	cell1	80	190	1776	16	0.0079	0.6465	0.486
Exp09076	right	cell1	cell1	81	190	1777	16	0.0109	0.6556	0.486
Exp09076	right	cell1	cell1	82	190	1779	16	0.0123	0.582	0.4287
Exp09076	right	cell1	cell1	83	189	1779	16	0.0122	0.6146	0.4577
Exp09076	right	cell1	cell1	84	189	1780	16	0.0142	0.5792	0.4174
Exp09076	right	cell1	cell1	85	189	1780	16	0.0135	0.6342	0.4828
Exp09076	right	cell1	cell1	86	188	1781	16	0.0111	0.5994	0.4379
Exp09076	right	cell1	cell1	87	188	1781	16	0.013	0.592	0.4288
Exp09076	right	cell1	cell1	88	187	1782	16	0.0113	0.6243	0.4482
Exp09076	right	cell1	cell1	89	186	1783	16	0.0129	0.598	0.4321
Exp09076	right	cell1	cell1	90	185	1784	16	0.0135	0.6191	0.46
Exp09076	right	cell1	cell1	91	185	1784	16	0.0143	0.6063	0.4335
Exp09076	right	cell1	cell1	92	184	1785	16	0.017	0.6252	0.463
Exp09076	right	cell1	cell1	93	183	1786	16	0.013	0.6161	0.43
Exp09076	right	cell2	cell2	1	213	1692	15	0.0064	0.098	0.098
Exp09076	right	cell2	cell2	2	215	1692	14	0.0047	0.1057	0.1057
Exp09076	right	cell2	cell2	3	217	1692	14	0.0037	0.093	0.093
Exp09076	right	cell2	cell2	4	216	1691	14	0.0077	0.0966	0.0966
Exp09076	right	cell2	cell2	5	217	1692	14	0.0061	0.0884	0.0884
Exp09076	right	cell2	cell2	6	217	1693	13	0.0051	0.0966	0.0966
Exp09076	right	cell2	cell2	7	217	1693	13	0.005	0.0918	0.0918
Exp09076	right	cell2	cell2	8	217	1693	13	0.0048	0.0981	0.0981
Exp09076	right	cell2	cell2	9	216	1694	13	0.0068	0.1222	0.0774
Exp09076	right	cell2	cell2	10	216	1694	13	0.0048	0.1641	0.1209
Exp09076	right	cell2	cell2	11	217	1695	13	0.0062	0.201	0.16
Exp09076	right	cell2	cell2	12	216	1695	13	0.0062	0.2785	0.2064
Exp09076	right	cell2	cell2	13	215	1696	13	0.0084	0.3851	0.3035
Exp09076	right	cell2	cell2	14	215	1696	13	0.011	0.4512	0.3805
Exp09076	right	cell2	cell2	15	215	1697	13	0.0141	0.5084	0.4108
Exp09076	right	cell2	cell2	16	214	1699	13	0.0142	0.5877	0.4699
Exp09076	right	cell2	cell2	17	214	1700	13	0.0159	0.7009	0.5646
Exp09076	right	cell2	cell2	18	215	1705	13	0.0192	0.7161	0.5731
Exp09076	right	cell2	cell2	19	215	1706	13	0.021	0.7368	0.6071
Exp09076	right	cell2	cell2	20	215	1707	13	0.0186	0.7549	0.6167
Exp09076	right	cell2	cell2	21	215	1707	13	0.031	0.74	0.5919
Exp09076	right	cell2	cell2	22	214	1708	13	0.0264	0.759	0.6084
Exp09076	right	cell2	cell2	23	213	1709	13	0.0301	0.8203	0.6803
Exp09076	right	cell2	cell2	24	213	1709	13	0.0367	0.796	0.658
Exp09076	right	cell2	cell2	25	211	1711	13	0.0337	0.8501	0.7018
Exp09076	right	cell2	cell2	26	211	1712	13	0.0321	0.8098	0.6689
Exp09076	right	cell2	cell2	27	211	1713	13	0.0397	0.8122	0.6722
Exp09076	right	cell2	cell2	28	209	1714	13	0.0395	0.8698	0.7324
Exp09076	right	cell2	cell2	29	209	1715	13	0.045	0.8319	0.6858
Exp09076	right	cell2	cell2	30	208	1717	13	0.0413	0.8047	0.6537
Exp09076	right	cell2	cell2	31	208	1717	12	0.0369	0.6444	0.5107
Exp09076	right	cell2	cell2	32	207	1718	12	0.0428	0.613	0.5107
Exp09076	right	cell2	cell2	33	206	1719	12	0.0347	0.577	0.4745
Exp09076	right	cell2	cell2	34	206	1720	12	0.0354	0.5552	0.4533
Exp09076	right	cell2	cell2	35	205	1721	12	0.0442	0.5581	0.4551
Exp09076	right	cell2	cell2	36	204	1722	12	0.0374	0.5398	0.4393
Exp09076	right	cell2	cell2	37	207	1728	12	0.0381	0.4401	0.3624
Exp09076	right	cell2	cell2	38	208	1728	12	0.0307	0.41	0.3291
Exp09076	right	cell2	cell2	39	208	1728	12	0.044	0.4142	0.3338
Exp09076	right	cell2	cell2	40	204	1729	13	0.0491	0.5139	0.4121
Exp09076	right	cell2	cell2	41	204	1730	13	0.0597	0.4994	0.3973
Exp09076	right	cell2	cell2	42	204	1731	13	0.0566	0.5223	0.4122
Exp09076	right	cell2	cell2	43	203	1731	13	0.0667	0.5253	0.4238
Exp09076	right	cell2	cell2	44	203	1731	13	0.0653	0.5154	0.4095
Exp09076	right	cell2	cell2	45	202	1732	13	0.0572	0.5004	0.3922
Exp09076	right	cell2	cell2	46	202	1732	13	0.0531	0.4925	0.3895
Exp09076	right	cell2	cell2	47	202	1733	13	0.0515	0.4468	0.3725
Exp09076	right	cell2	cell2	48	202	1734	13	0.0482	0.4221	0.3451
Exp09076	right	cell2	cell2	49	201	1734	13	0.0448	0.4148	0.3388
Exp09076	right	cell2	cell2	50	202	1735	13	0.0332	0.3593	0.2725
Exp09076	right	cell2	cell2	51	203	1735	14	0.0429	0.3923	0.3186
Exp09076	right	cell2	cell2	52	202	1735	14	0.0391	0.3916	0.32
Exp09076	right	cell2	cell2	53	201	1736	14	0.0401	0.3842	0.3109
Exp09076	right	cell2	cell2	54	201	1736	14	0.0499	0.407	0.34
Exp09076	right	cell2	cell2	55	201	1737	14	0.0411	0.3865	0.3174
Exp09076	right	cell2	cell2	56	202	1737	14	0.0418	0.3589	0.286
Exp09076	right	cell2	cell2	57	202	1737	14	0.0378	0.3764	0.3053
Exp09076	right	cell2	cell2	58	201	1737	14	0.0314	0.3523	0.2765
Exp09076	right	cell2	cell2	59	200	1738	14	0.0205	0.3735	0.2923
Exp09076	right	cell2	cell2	60	199	1740	15	0.0245	0.432	0.3261
Exp09076	right	cell2	cell2	61	199	1741	15	0.0283	0.487	0.351
Exp09076	right	cell2	cell2	62	200	1747	15	0.0276	0.4465	0.2939
Exp09076	right	cell2	cell2	63	200	1747	15	0.0228	0.4837	0.3386
Exp09076	right	cell2	cell2	64	202	1749	15	0.0194	0.5158	0.3473
Exp09076	right	cell2	cell2	65	201	1750	15	0.0048	0.5852	0.4012
Exp09076	right	cell2	cell2a	66	199	1754	15	0.0014	0.3064	0.2333
Exp09076	right	cell2	cell2a	67	197	1755	15	0.0034	0.3616	0.2659
Exp09076	right	cell2	cell2a	68	197	1756	15	0.0034	0.3587	0.2603
Exp09076	right	cell2	cell2a	69	197	1756	15	0.0042	0.3628	0.2656
Exp09076	right	cell2	cell2a	70	197	1756	16	0.0067	0.364	0.2749
Exp09076	right	cell2	cell2a	71	197	1755	16	0.009	0.3595	0.298
Exp09076	right	cell2	cell2a	72	196	1756	16	0.0074	0.3865	0.2841
Exp09076	right	cell2	cell2a	73	196	1757	16	0.0078	0.4047	0.3077
Exp09076	right	cell2	cell2a	74	196	1757	16	0.0102	0.4078	0.3055
Exp09076	right	cell2	cell2a	75	197	1758	16	0.0109	0.3652	0.2664
Exp09076	right	cell2	cell2a	76	197	1759	16	0.0104	0.3492	0.2496
Exp09076	right	cell2	cell2a	77	196	1759	16	0.0126	0.3727	0.2698
Exp09076	right	cell2	cell2a	78	196	1760	16	0.0107	0.3488	0.2837
Exp09076	right	cell2	cell2a	79	196	1760	16	0.0123	0.3441	0.2371
Exp09076	right	cell2	cell2a	80	196	1761	16	0.0125	0.3358	0.2644
Exp09076	right	cell2	cell2a	81	195	1763	16	0.0114	0.3591	0.2537
Exp09076	right	cell2	cell2a	82	195	1763	16	0.0154	0.3526	0.2833
Exp09076	right	cell2	cell2a	83	194	1763	16	0.017	0.378	0.2789
Exp09076	right	cell2	cell2a	84	194	1764	16	0.0183	0.3593	0.2921
Exp09076	right	cell2	cell2a	85	194	1765	17	0.016	0.3578	0.2465
Exp09076	right	cell2	cell2a	86	194	1766	17	0.0179	0.3136	0.2384
Exp09076	right	cell2	cell2a	87	193	1767	17	0.0207	0.3441	0.2736
Exp09076	right	cell2	cell2a	88	193	1767	17	0.0218	0.3252	0.2556
Exp09076	right	cell2	cell2a	89	192	1767	17	0.0203	0.3405	0.2666
Exp09076	right	cell2	cell2a	90	191	1768	17	0.0185	0.3461	0.2752
Exp09076	right	cell2	cell2a	91	191	1769	17	0.0158	0.3277	0.2548
Exp09076	right	cell2	cell2a	92	190	1769	17	0.0214	0.359	0.2512
Exp09076	right	cell2	cell2a	93	190	1769	17	0.0192	0.3559	0.2527
Exp09076	right	cell2	cell2a	94	190	1771	17	0.0217	0.3154	0.247
Exp09076	right	cell2	cell2b	66	202	1745	15	0.0014	0.2857	0.2425
Exp09076	right	cell2	cell2b	67	201	1743	16	0.004	0.3236	0.2612
Exp09076	right	cell2	cell2b	68	202	1742	16	0.0052	0.33	0.2664
Exp09076	right	cell2	cell2b	69	202	1742	16	0.0055	0.3257	0.2674
Exp09076	right	cell2	cell2b	70	203	1742	16	0.013	0.2878	0.2516
Exp09076	right	cell2	cell2b	71	202	1744	16	0.0177	0.3032	0.241
Exp09076	right	cell2	cell2b	72	201	1744	16	0.0182	0.3363	0.2725
Exp09076	right	cell2	cell2b	73	201	1745	16	0.0201	0.3424	0.2808
Exp09076	right	cell2	cell2b	74	201	1745	16	0.0188	0.3555	0.2907
Exp09076	right	cell2	cell2b	75	202	1747	16	0.0197	0.313	0.2482
Exp09076	right	cell2	cell2b	76	202	1747	16	0.0184	0.317	0.2536
Exp09076	right	cell2	cell2b	77	201	1747	16	0.0191	0.3217	0.2567
Exp09076	right	cell2	cell2b	78	201	1747	16	0.0228	0.3261	0.2643
Exp09076	right	cell2	cell2b	79	201	1748	16	0.0223	0.3185	0.2534
Exp09076	right	cell2	cell2b	80	201	1748	16	0.0268	0.3305	0.2709
Exp09076	right	cell2	cell2b	81	201	1749	16	0.0252	0.316	0.2573
Exp09076	right	cell2	cell2b	82	201	1749	16	0.0231	0.3412	0.2877
Exp09076	right	cell2	cell2b	83	201	1749	16	0.0236	0.3424	0.2854
Exp09076	right	cell2	cell2b	84	200	1749	16	0.0233	0.3868	0.3347
Exp09076	right	cell2	cell2b	85	201	1750	17	0.0262	0.2878	0.2439
Exp09076	right	cell2	cell2b	86	200	1750	17	0.0241	0.3134	0.2513
Exp09076	right	cell2	cell2b	87	200	1751	17	0.0224	0.3404	0.2822
Exp09076	right	cell2	cell2b	88	200	1751	17	0.0166	0.339	0.2833
Exp09076	right	cell2	cell2b	89	199	1752	17	0.0182	0.3464	0.2907
Exp09076	right	cell2	cell2b	90	199	1753	17	0.0178	0.3253	0.2712
Exp09076	right	cell2	cell2b	91	198	1753	17	0.0216	0.3444	0.288
Exp09076	right	cell2	cell2b	92	198	1754	17	0.0235	0.3485	0.2903
Exp09076	right	cell2	cell2b	93	197	1754	17	0.0216	0.373	0.3185
Exp09076	right	cell2	cell2b	94	198	1755	17	0.0229	0.354	0.2775
Exp09076	right	cell2	cell2b	95	196	1756	17	0.0236	0.3601	0.3056
Exp09076	right	cell3	cell3	1	215	1671	15	0.0059	0.0974	0.0974
Exp09076	right	cell3	cell3	2	216	1672	15	0.0047	0.0893	0.0893
Exp09076	right	cell3	cell3	3	216	1672	14	0.0061	0.0963	0.0963
Exp09076	right	cell3	cell3	4	216	1671	14	0.0059	0.0933	0.0933
Exp09076	right	cell3	cell3	5	217	1672	14	0.0061	0.0828	0.0828
Exp09076	right	cell3	cell3	6	216	1673	14	0.0059	0.0768	0.0768
Exp09076	right	cell3	cell3	7	217	1672	14	0.006	0.0826	0.0826
Exp09076	right	cell3	cell3	8	217	1672	14	0.0051	0.0879	0.0879
Exp09076	right	cell3	cell3	9	217	1672	14	0.0048	0.106	0.106
Exp09076	right	cell3	cell3	10	216	1672	14	0.0072	0.1532	0.1129
Exp09076	right	cell3	cell3	11	216	1673	14	0.0065	0.206	0.1647
Exp09076	right	cell3	cell3	12	216	1673	14	0.0095	0.2505	0.177
Exp09076	right	cell3	cell3	13	216	1674	13	0.0146	0.2804	0.2046
Exp09076	right	cell3	cell3	14	216	1674	13	0.0194	0.3398	0.2743
Exp09076	right	cell3	cell3	15	216	1675	13	0.0287	0.3851	0.3052
Exp09076	right	cell3	cell3	16	216	1676	13	0.0336	0.4358	0.3591
Exp09076	right	cell3	cell3	17	215	1678	13	0.0411	0.5163	0.4157
Exp09076	right	cell3	cell3	18	215	1678	13	0.0588	0.5137	0.4093
Exp09076	right	cell3	cell3	19	217	1684	13	0.0855	0.5703	0.4345
Exp09076	right	cell3	cell3	20	217	1684	13	0.0929	0.5962	0.4687
Exp09076	right	cell3	cell3	21	217	1683	13	0.1167	0.5887	0.4644
Exp09076	right	cell3	cell3	22	216	1684	13	0.1261	0.6478	0.5299
Exp09076	right	cell3	cell3	23	215	1685	13	0.1384	0.7012	0.5893
Exp09076	right	cell3	cell3	24	216	1687	13	0.1131	0.6657	0.5462
Exp09076	right	cell3	cell3	25	215	1687	13	0.1121	0.6876	0.5711
Exp09076	right	cell3	cell3	26	215	1688	13	0.1148	0.6638	0.548
Exp09076	right	cell3	cell3	27	214	1689	13	0.0939	0.6902	0.5803
Exp09076	right	cell3	cell3	28	213	1689	13	0.0891	0.67	0.5577
Exp09076	right	cell3	cell3	29	213	1690	13	0.0583	0.628	0.5072
Exp09076	right	cell3	cell3	30	213	1692	13	0.011	0.5998	0.5031
Exp09076	right	cell3	cell3a	31	211	1698	13	0.0057	0.3357	0.2986
Exp09076	right	cell3	cell3a	32	209	1701	13	0.0105	0.3428	0.301
Exp09076	right	cell3	cell3a	33	208	1702	13	0.0107	0.3153	0.2714
Exp09076	right	cell3	cell3a	34	208	1701	13	0.0091	0.3084	0.2616
Exp09076	right	cell3	cell3a	35	209	1702	13	0.0126	0.2832	0.2343
Exp09076	right	cell3	cell3a	36	208	1703	13	0.0153	0.2803	0.2246
Exp09076	right	cell3	cell3a	37	208	1701	13	0.0165	0.2657	0.209
Exp09076	right	cell3	cell3a	38	212	1708	13	0.016	0.2212	0.1661
Exp09076	right	cell3	cell3a	39	212	1708	13	0.0202	0.2151	0.1521
Exp09076	right	cell3	cell3a	40	207	1710	13	0.017	0.2336	0.1724
Exp09076	right	cell3	cell3a	41	207	1710	13	0.0165	0.2332	0.1742
Exp09076	right	cell3	cell3a	42	208	1710	13	0.0178	0.2261	0.1686
Exp09076	right	cell3	cell3a	43	207	1711	13	0.0196	0.2468	0.1846
Exp09076	right	cell3	cell3a	44	207	1710	13	0.0171	0.2479	0.189
Exp09076	right	cell3	cell3a	45	206	1712	14	0.0323	0.2918	0.241
Exp09076	right	cell3	cell3a	46	207	1712	14	0.0273	0.262	0.2084
Exp09076	right	cell3	cell3a	47	207	1712	14	0.0216	0.2502	0.1942
Exp09076	right	cell3	cell3a	48	207	1712	14	0.02	0.2498	0.1929
Exp09076	right	cell3	cell3a	49	207	1714	14	0.0154	0.2222	0.1654
Exp09076	right	cell3	cell3a	50	206	1713	14	0.016	0.2546	0.1996
Exp09076	right	cell3	cell3a	51	206	1713	14	0.0159	0.2526	0.1957
Exp09076	right	cell3	cell3a	52	207	1713	14	0.013	0.217	0.157
Exp09076	right	cell3	cell3a	53	206	1713	14	0.0137	0.231	0.1738
Exp09076	right	cell3	cell3a	54	206	1713	14	0.0135	0.2356	0.1793
Exp09076	right	cell3	cell3a	55	206	1714	14	0.0091	0.2253	0.164
Exp09076	right	cell3	cell3a	56	206	1714	15	0.018	0.247	0.1957
Exp09076	right	cell3	cell3a	57	207	1714	15	0.0146	0.2131	0.1544
Exp09076	right	cell3	cell3a	58	206	1714	15	0.0115	0.2221	0.1673
Exp09076	right	cell3	cell3a	59	206	1714	15	0.0098	0.21	0.1529
Exp09076	right	cell3	cell3a	60	204	1715	15	0.0011	0.249	0.1943
Exp09076	right	cell3	cell3b	31	215	1685	13	0.0049	0.2387	0.1886
Exp09076	right	cell3	cell3b	32	214	1684	13	0.0053	0.2437	0.1886
Exp09076	right	cell3	cell3b	33	213	1683	13	0.0054	0.2211	0.1924
Exp09076	right	cell3	cell3b	34	213	1685	13	0.0099	0.2166	0.1873
Exp09076	right	cell3	cell3b	35	213	1686	13	0.0151	0.2016	0.1667
Exp09076	right	cell3	cell3b	36	213	1686	13	0.0186	0.1871	0.1524
Exp09076	right	cell3	cell3b	37	211	1687	13	0.0169	0.1999	0.1661
Exp09076	right	cell3	cell3b	38	215	1692	13	0.0183	0.1498	0.1131
Exp09076	right	cell3	cell3b	39	215	1691	13	0.0206	0.1629	0.1256
Exp09076	right	cell3	cell3b	40	211	1693	14	0.0164	0.2043	0.1713
Exp09076	right	cell3	cell3b	41	211	1693	14	0.0183	0.2011	0.1714
Exp09076	right	cell3	cell3b	42	212	1693	14	0.0156	0.2077	0.177
Exp09076	right	cell3	cell3b	43	212	1694	14	0.0174	0.2029	0.1717
Exp09076	right	cell3	cell3b	44	211	1694	14	0.0195	0.2226	0.1639
Exp09076	right	cell3	cell3b	45	210	1694	14	0.0183	0.2337	0.1752
Exp09076	right	cell3	cell3b	46	211	1696	14	0.0205	0.2008	0.1702
Exp09076	right	cell3	cell3b	47	210	1695	14	0.0193	0.2268	0.168
Exp09076	right	cell3	cell3b	48	211	1696	14	0.0217	0.2043	0.1436
Exp09076	right	cell3	cell3b	49	211	1696	15	0.0158	0.234	0.1769
Exp09076	right	cell3	cell3b	50	211	1696	15	0.0169	0.2298	0.173
Exp09076	right	cell3	cell3b	51	211	1696	15	0.0171	0.231	0.1764
Exp09076	right	cell3	cell3b	52	211	1695	15	0.0199	0.2345	0.1826
Exp09076	right	cell3	cell3b	53	211	1695	15	0.0183	0.2163	0.1635
Exp09076	right	cell3	cell3b	54	210	1695	15	0.0175	0.2436	0.192
Exp09076	right	cell3	cell3b	55	210	1695	15	0.0207	0.2253	0.1725
Exp09076	right	cell3	cell3b	56	211	1695	16	0.0108	0.2335	0.1821
Exp09076	right	cell3	cell3b	57	211	1695	16	0.0122	0.2296	0.1735
Exp09076	right	cell3	cell3b	58	210	1695	16	0.014	0.2302	0.1784
Exp09076	right	cell3	cell3b	59	210	1696	16	0.011	0.2178	0.1742
Exp09076	right	cell3	cell3b	60	210	1696	16	0.0029	0.2205	0.174
Exp09076	right	cell4	cell4	1	218	1647	15	0.0082	0.0986	0.0986
Exp09076	right	cell4	cell4	2	218	1648	15	0.0046	0.087	0.087
Exp09076	right	cell4	cell4	3	218	1647	14	0.007	0.1108	0.1108
Exp09076	right	cell4	cell4	4	218	1648	14	0.0046	0.1029	0.1029
Exp09076	right	cell4	cell4	5	218	1649	14	0.0063	0.0964	0.0964
Exp09076	right	cell4	cell4	6	217	1649	14	0.0049	0.0892	0.0892
Exp09076	right	cell4	cell4	7	217	1648	14	0.0034	0.0923	0.0923
Exp09076	right	cell4	cell4	8	217	1648	14	0.0049	0.0892	0.0892
Exp09076	right	cell4	cell4	9	218	1649	13	0.0068	0.1047	0.1047
Exp09076	right	cell4	cell4	10	217	1648	13	0.0072	0.1156	0.1156
Exp09076	right	cell4	cell4	11	217	1648	13	0.0081	0.143	0.0976
Exp09076	right	cell4	cell4	12	217	1649	13	0.0073	0.1757	0.135
Exp09076	right	cell4	cell4	13	217	1650	13	0.0079	0.2158	0.1758
Exp09076	right	cell4	cell4	14	218	1650	13	0.0102	0.2436	0.1661
Exp09076	right	cell4	cell4	15	217	1650	13	0.0131	0.2853	0.2094
Exp09076	right	cell4	cell4	16	217	1650	13	0.0178	0.3033	0.2288
Exp09076	right	cell4	cell4	17	216	1651	13	0.0237	0.3616	0.2943
Exp09076	right	cell4	cell4	18	216	1651	13	0.0319	0.3829	0.2982
Exp09076	right	cell4	cell4	19	215	1652	13	0.0392	0.4125	0.3339
Exp09076	right	cell4	cell4	20	217	1657	13	0.0449	0.4547	0.3801
Exp09076	right	cell4	cell4	21	217	1658	13	0.0626	0.4694	0.4002
Exp09076	right	cell4	cell4	22	216	1658	13	0.0736	0.5365	0.4252
Exp09076	right	cell4	cell4	23	217	1659	13	0.0825	0.5353	0.4271
Exp09076	right	cell4	cell4	24	217	1659	13	0.0837	0.5648	0.4608
Exp09076	right	cell4	cell4	25	217	1659	13	0.0919	0.5357	0.4279
Exp09076	right	cell4	cell4	26	217	1661	13	0.1041	0.5552	0.4574
Exp09076	right	cell4	cell4	27	217	1661	13	0.0998	0.5612	0.4599
Exp09076	right	cell4	cell4	28	217	1661	13	0.083	0.5402	0.4411
Exp09076	right	cell4	cell4	29	217	1661	13	0.0652	0.5277	0.4275
Exp09076	right	cell4	cell4	30	216	1663	13	0.0572	0.5219	0.4282
Exp09076	right	cell4	cell4	31	217	1663	13	0.0379	0.4787	0.4064
Exp09076	right	cell4	cell4	32	217	1664	13	0.0082	0.4794	0.3756
Exp09076	right	cell4	cell4a	33	214	1670	13	0.0055	0.2428	0.1865
Exp09076	right	cell4	cell4a	34	215	1670	13	0.0058	0.215	0.1577
Exp09076	right	cell4	cell4a	35	215	1671	13	0.0045	0.2016	0.1689
Exp09076	right	cell4	cell4a	36	215	1671	13	0.005	0.1923	0.1578
Exp09076	right	cell4	cell4a	37	216	1672	14	0.0055	0.1907	0.16
Exp09076	right	cell4	cell4a	38	215	1673	14	0.0075	0.1916	0.1603
Exp09076	right	cell4	cell4a	39	219	1676	14	0.007	0.1779	0.1435
Exp09076	right	cell4	cell4a	40	215	1677	14	0.0082	0.1791	0.144
Exp09076	right	cell4	cell4a	41	215	1677	14	0.0071	0.1706	0.1373
Exp09076	right	cell4	cell4a	42	215	1678	14	0.008	0.1916	0.1572
Exp09076	right	cell4	cell4a	43	215	1678	14	0.0078	0.1938	0.1608
Exp09076	right	cell4	cell4a	44	215	1678	14	0.008	0.1927	0.1609
Exp09076	right	cell4	cell4a	45	215	1679	15	0.0097	0.2276	0.1704
Exp09076	right	cell4	cell4a	46	215	1679	15	0.0083	0.2286	0.1748
Exp09076	right	cell4	cell4a	47	215	1678	15	0.011	0.2289	0.173
Exp09076	right	cell4	cell4a	48	213	1679	15	0.0091	0.2561	0.2056
Exp09076	right	cell4	cell4a	49	213	1679	15	0.0095	0.2642	0.2123
Exp09076	right	cell4	cell4a	50	215	1678	15	0.0082	0.2247	0.1666
Exp09076	right	cell4	cell4a	51	216	1678	15	0.008	0.2074	0.1549
Exp09076	right	cell4	cell4a	52	214	1678	16	0.008	0.2445	0.1931
Exp09076	right	cell4	cell4a	53	214	1678	16	0.0073	0.2203	0.1646
Exp09076	right	cell4	cell4a	54	216	1678	16	0.0074	0.2044	0.1498
Exp09076	right	cell4	cell4a	55	214	1678	16	0.0083	0.2141	0.1653
Exp09076	right	cell4	cell4a	56	213	1677	16	0.0077	0.2341	0.1832
Exp09076	right	cell4	cell4a	57	213	1677	16	0.0091	0.2465	0.1965
Exp09076	right	cell4	cell4a	58	213	1677	16	0.0085	0.2345	0.1892
Exp09076	right	cell4	cell4a	59	213	1677	16	0.01	0.2365	0.1931
Exp09076	right	cell4	cell4a	60	213	1677	17	0.0112	0.2309	0.1855
Exp09076	right	cell4	cell4a	61	213	1677	17	0.0121	0.2301	0.187
Exp09076	right	cell4	cell4a	62	212	1676	17	0.0121	0.2535	0.208
Exp09076	right	cell4	cell4a	63	212	1676	17	0.0127	0.264	0.2224
Exp09076	right	cell4	cell4a	64	212	1677	17	0.0125	0.2578	0.2148
Exp09076	right	cell4	cell4a	65	213	1675	17	0.0102	0.2707	0.2284
Exp09076	right	cell4	cell4a	66	214	1683	17	0.0097	0.2545	0.2101
Exp09076	right	cell4	cell4a	67	214	1683	17	0.0112	0.2472	0.2004
Exp09076	right	cell4	cell4a	68	214	1683	18	0.0136	0.2323	0.1874
Exp09076	right	cell4	cell4a	69	214	1683	18	0.013	0.2341	0.186
Exp09076	right	cell4	cell4a	70	213	1682	18	0.0132	0.2571	0.2112
Exp09076	right	cell4	cell4a	71	213	1682	18	0.0105	0.238	0.1924
Exp09076	right	cell4	cell4a	72	213	1682	18	0.0094	0.231	0.1884
Exp09076	right	cell4	cell4b	33	217	1657	13	0.0026	0.2199	0.1864
Exp09076	right	cell4	cell4b	34	218	1655	13	0.0036	0.193	0.1601
Exp09076	right	cell4	cell4b	35	219	1654	13	0.0036	0.1858	0.151
Exp09076	right	cell4	cell4b	36	220	1656	13	0.0055	0.1653	0.1273
Exp09076	right	cell4	cell4b	37	219	1656	13	0.0054	0.1552	0.1156
Exp09076	right	cell4	cell4b	38	217	1657	14	0.0064	0.1863	0.153
Exp09076	right	cell4	cell4b	39	216	1653	14	0.006	0.2076	0.1774
Exp09076	right	cell4	cell4b	40	218	1661	14	0.0076	0.1699	0.1333
Exp09076	right	cell4	cell4b	41	218	1661	14	0.0096	0.1693	0.1342
Exp09076	right	cell4	cell4b	42	218	1662	14	0.009	0.1776	0.1442
Exp09076	right	cell4	cell4b	43	218	1662	14	0.0095	0.1742	0.1425
Exp09076	right	cell4	cell4b	44	218	1662	15	0.0081	0.2088	0.1796
Exp09076	right	cell4	cell4b	45	219	1662	15	0.0114	0.1933	0.1632
Exp09076	right	cell4	cell4b	46	219	1662	15	0.0107	0.1919	0.1629
Exp09076	right	cell4	cell4b	47	219	1661	15	0.0074	0.2031	0.145
Exp09076	right	cell4	cell4b	48	219	1661	15	0.0108	0.1955	0.1376
Exp09076	right	cell4	cell4b	49	218	1662	15	0.0113	0.2111	0.1599
Exp09076	right	cell4	cell4b	50	219	1660	15	0.0087	0.2043	0.1515
Exp09076	right	cell4	cell4b	51	219	1660	15	0.0072	0.1979	0.1694
Exp09076	right	cell4	cell4b	52	219	1659	15	0.0071	0.1914	0.1639
Exp09076	right	cell4	cell4b	53	219	1659	15	0.0073	0.1873	0.1614
Exp09076	right	cell4	cell4b	54	219	1659	16	0.0075	0.1952	0.1686
Exp09076	right	cell4	cell4b	55	219	1659	16	0.0063	0.179	0.1556
Exp09076	right	cell4	cell4b	56	218	1658	16	0.0063	0.1901	0.163
Exp09076	right	cell4	cell4b	57	218	1657	16	0.0073	0.1878	0.1612
Exp09076	right	cell4	cell4b	58	218	1657	16	0.0051	0.1868	0.1581
Exp09076	right	cell4	cell4b	59	217	1657	16	0.0073	0.1921	0.1431
Exp09076	right	cell4	cell4b	60	217	1657	17	0.0075	0.1848	0.1592
Exp09076	right	cell4	cell4b	61	217	1657	17	0.0084	0.1973	0.1531
Exp09076	right	cell4	cell4b	62	217	1657	17	0.0095	0.1961	0.1477
Exp09076	right	cell4	cell4b	63	217	1656	17	0.0073	0.2131	0.166
Exp09076	right	cell4	cell4b	64	217	1655	17	0.0083	0.212	0.1659
Exp09076	right	cell4	cell4b	65	217	1655	17	0.0061	0.2137	0.1658
Exp09076	right	cell5	cell5	1	218	1627	15	0.0032	0.042	0.042
Exp09076	right	cell5	cell5	2	217	1627	15	0.002	0.0388	0.0388
Exp09076	right	cell5	cell5	3	218	1627	15	0.0023	0.038	0.038
Exp09076	right	cell5	cell5	4	217	1626	14	0.0028	0.0409	0.0409
Exp09076	right	cell5	cell5	5	216	1627	14	0.0023	0.0412	0.0412
Exp09076	right	cell5	cell5	6	216	1627	14	0.0024	0.0374	0.0374
Exp09076	right	cell5	cell5	7	216	1627	14	0.0025	0.0369	0.0369
Exp09076	right	cell5	cell5	8	216	1627	14	0.0022	0.038	0.038
Exp09076	right	cell5	cell5	9	215	1628	14	0.0023	0.0437	0.0437
Exp09076	right	cell5	cell5	10	217	1628	14	0.0028	0.0487	0.0487
Exp09076	right	cell5	cell5	11	217	1628	14	0.0032	0.0601	0.0601
Exp09076	right	cell5	cell5	12	216	1628	14	0.0032	0.0784	0.0784
Exp09076	right	cell5	cell5	13	217	1627	14	0.0036	0.0946	0.0946
Exp09076	right	cell5	cell5	14	217	1627	14	0.0049	0.114	0.114
Exp09076	right	cell5	cell5	15	217	1627	14	0.0048	0.1361	0.0933
Exp09076	right	cell5	cell5	16	216	1626	14	0.0058	0.1531	0.114
Exp09076	right	cell5	cell5	17	216	1628	14	0.0081	0.1685	0.1297
Exp09076	right	cell5	cell5	19	216	1629	14	0.0103	0.1861	0.1537
Exp09076	right	cell5	cell5	20	216	1629	14	0.0124	0.1935	0.1596
Exp09076	right	cell5	cell5	21	218	1633	14	0.0165	0.2031	0.1698
Exp09076	right	cell5	cell5	22	218	1633	14	0.0172	0.2179	0.1869
Exp09076	right	cell5	cell5	23	218	1633	14	0.0143	0.2293	0.199
Exp09076	right	cell5	cell5	24	219	1634	14	0.0171	0.2167	0.1861
Exp09076	right	cell5	cell5	25	219	1634	14	0.0185	0.2295	0.1695
Exp09076	right	cell5	cell5	26	219	1634	14	0.0188	0.2405	0.1814
Exp09076	right	cell5	cell5	27	219	1635	14	0.0184	0.2516	0.1902
Exp09076	right	cell5	cell5	28	220	1635	14	0.0169	0.2247	0.1977
Exp09076	right	cell5	cell5	29	220	1635	14	0.0175	0.2337	0.2055
Exp09076	right	cell5	cell5	30	221	1636	14	0.0169	0.2125	0.1806
Exp09076	right	cell5	cell5	31	222	1637	14	0.0152	0.2013	0.1687
Exp09076	right	cell5	cell5	32	222	1637	14	0.0127	0.1993	0.1674
Exp09076	right	cell5	cell5	33	222	1637	14	0.0121	0.1783	0.1439
Exp09076	right	cell5	cell5	34	222	1635	14	0.0122	0.1698	0.1332
Exp09076	right	cell5	cell5	35	223	1637	14	0.0138	0.1584	0.1275
Exp09076	right	cell5	cell5	36	223	1636	14	0.0135	0.1665	0.134
Exp09076	right	cell5	cell5	37	223	1636	14	0.0146	0.1468	0.111
Exp09076	right	cell5	cell5	38	223	1636	15	0.0101	0.1534	0.117
Exp09076	right	cell5	cell5	39	221	1635	15	0.0112	0.1508	0.1143
Exp09076	right	cell5	cell5	40	222	1642	15	0.01	0.141	0.1066
Exp09076	right	cell5	cell5	41	223	1639	15	0.0109	0.1462	0.1121
Exp09076	right	cell5	cell5	42	224	1639	15	0.0083	0.1508	0.1176
Exp09076	right	cell5	cell5	43	224	1639	15	0.0013	0.1638	0.1283
Exp09082	left	cell2	cell2a	32	83	968	16	0.0018	0.144	0.1155
Exp09082	left	cell2	cell2a	33	82	969	16	0.0022	0.1332	0.1037
Exp09082	left	cell2	cell2a	34	83	971	16	0.0039	0.1478	0.1204
Exp09082	left	cell2	cell2a	35	83	971	16	0.0033	0.1355	0.1
Exp09082	left	cell2	cell2a	36	82	979	16	0.007	0.1389	0.1063
Exp09082	left	cell2	cell2a	37	81	979	16	0.007	0.126	0.0929
Exp09082	left	cell2	cell2a	38	81	980	16	0.0098	0.124	0.089
Exp09082	left	cell2	cell2a	39	81	980	16	0.0098	0.1194	0.0868
Exp09082	left	cell2	cell2a	40	82	981	16	0.0108	0.115	0.0786
Exp09082	left	cell2	cell2a	41	81	982	16	0.0115	0.1138	0.0793
Exp09082	left	cell2	cell2a	42	81	983	16	0.0118	0.1145	0.0782
Exp09082	left	cell2	cell2a	43	81	984	16	0.01	0.1042	0.068
Exp09082	left	cell2	cell2a	44	81	984	16	0.011	0.0988	0.0988
Exp09082	left	cell2	cell2a	45	81	985	16	0.0115	0.1014	0.063
Exp09082	left	cell2	cell2a	46	81	985	16	0.0082	0.1018	0.1018
Exp09082	left	cell2	cell2a	47	79	985	16	0.0076	0.0898	0.0898
Exp09082	left	cell2	cell2a	48	79	986	16	0.009	0.0898	0.0898
Exp09082	left	cell2	cell2a	49	80	986	16	0.0064	0.093	0.093
Exp09082	left	cell2	cell2a	50	80	987	16	0.0067	0.093	0.093
Exp09082	left	cell2	cell2a	51	81	987	16	0.0066	0.0946	0.0946
Exp09082	left	cell2	cell2a	52	81	987	16	0.0074	0.0938	0.0938
Exp09082	left	cell2	cell2a	53	81	988	16	0.0062	0.0882	0.0882
Exp09082	left	cell2	cell2a	54	81	989	16	0.0067	0.0861	0.0861
Exp09082	left	cell2	cell2a	55	81	993	16	0.0064	0.0936	0.0936
Exp09082	left	cell2	cell2a	56	81	992	16	0.0052	0.085	0.085
Exp09082	left	cell2	cell2a	57	81	993	16	0.0046	0.0884	0.0884
Exp09082	left	cell2	cell2a	58	81	993	16	0.0049	0.0851	0.0851
Exp09082	left	cell2	cell2a	59	82	993	16	0.0022	0.0826	0.0826
Exp09082	left	cell2	cell2a	60	82	993	16	0.0009	0.0933	0.0933
Exp09082	left	cell2	cell2b	32	84	956	17	0.0018	0.1386	0.112
Exp09082	left	cell2	cell2b	33	83	955	17	0.0032	0.1316	0.1014
Exp09082	left	cell2	cell2b	34	84	954	17	0.003	0.1333	0.1021
Exp09082	left	cell2	cell2b	35	83	955	17	0.0037	0.1289	0.0958
Exp09082	left	cell2	cell2b	36	82	954	17	0.0053	0.1244	0.0907
Exp09082	left	cell2	cell2b	37	82	965	17	0.0073	0.1179	0.0848
Exp09082	left	cell2	cell2b	38	81	965	17	0.0081	0.1132	0.0794
Exp09082	left	cell2	cell2b	39	81	965	17	0.0062	0.1089	0.0746
Exp09082	left	cell2	cell2b	40	83	966	17	0.0069	0.1182	0.0847
Exp09082	left	cell2	cell2b	41	82	966	16	0.0066	0.1105	0.0768
Exp09082	left	cell2	cell2b	42	81	967	16	0.0072	0.1109	0.0749
Exp09082	left	cell2	cell2b	43	82	968	16	0.0054	0.1037	0.0669
Exp09082	left	cell2	cell2b	44	81	968	16	0.0062	0.0936	0.0936
Exp09082	left	cell2	cell2b	45	81	968	17	0.0063	0.0991	0.0991
Exp09082	left	cell2	cell2b	46	81	968	17	0.005	0.1012	0.1012
Exp09082	left	cell2	cell2b	47	81	969	17	0.0058	0.0929	0.0929
Exp09082	left	cell2	cell2b	48	81	969	17	0.0048	0.0965	0.0965
Exp09082	left	cell2	cell2b	49	81	969	17	0.007	0.0931	0.0931
Exp09082	left	cell2	cell2b	50	81	969	17	0.0053	0.0867	0.0867
Exp09082	left	cell2	cell2b	51	81	969	17	0.0043	0.0901	0.0901
Exp09082	left	cell2	cell2b	52	80	969	17	0.0048	0.0791	0.0791
Exp09082	left	cell2	cell2b	53	81	969	17	0.0034	0.0833	0.0833
Exp09082	left	cell2	cell2b	54	81	969	17	0.0049	0.0803	0.0803
Exp09082	left	cell2	cell2b	55	80	970	17	0.0038	0.0764	0.0764
Exp09082	left	cell2	cell2b	56	81	974	17	0.0048	0.086	0.086
Exp09082	left	cell2	cell2b	57	81	973	17	0.0019	0.0831	0.0831
Exp09082	left	cell4	cell4	1	82	915	19	0.0018	0.0196	0.0196
Exp09082	left	cell4	cell4	2	82	915	18	0.0017	0.0188	0.0188
Exp09082	left	cell4	cell4	3	82	915	18	0.0011	0.0178	0.0178
Exp09082	left	cell4	cell4	4	82	915	18	0.0016	0.016	0.016
Exp09082	left	cell4	cell4	5	83	915	18	0.0007	0.0157	0.0157
Exp09082	left	cell4	cell4	6	83	915	18	0.0018	0.0156	0.0156
Exp09082	left	cell4	cell4	7	84	916	18	0.0017	0.0153	0.0153
Exp09082	left	cell4	cell4	8	83	917	18	0.0016	0.0161	0.0161
Exp09082	left	cell4	cell4	9	83	917	19	0.0006	0.0185	0.0185
Exp09082	left	cell4	cell4	10	83	917	19	0.0005	0.02	0.02
Exp09082	left	cell4	cell4	11	83	917	19	0.0012	0.0218	0.0218
Exp09082	left	cell4	cell4	12	83	917	19	0.0006	0.0282	0.0282
Exp09082	left	cell4	cell4	13	84	916	18	0.0022	0.0408	0.0408
Exp09082	left	cell4	cell4	14	83	915	18	0.0024	0.0439	0.0439
Exp09082	left	cell4	cell4	15	83	916	18	0.0025	0.0515	0.0515
Exp09082	left	cell4	cell4	16	82	916	18	0.0048	0.0604	0.0604
Exp09082	left	cell4	cell4	17	82	916	18	0.0058	0.0696	0.0696
Exp09082	left	cell4	cell4	18	82	916	18	0.0061	0.0878	0.0878
Exp09082	left	cell4	cell4	19	83	916	18	0.0073	0.0989	0.0989
Exp09082	left	cell4	cell4	20	82	916	18	0.0074	0.1016	0.1016
Exp09082	left	cell4	cell4	21	83	925	18	0.0096	0.1116	0.0739
Exp09082	left	cell4	cell4	22	83	925	18	0.0138	0.1042	0.0685
Exp09082	left	cell4	cell4	23	83	925	18	0.0121	0.1091	0.0733
Exp09082	left	cell4	cell4	24	84	924	18	0.0129	0.1034	0.0679
Exp09082	left	cell4	cell4	25	85	922	17	0.0097	0.1155	0.0781
Exp09082	left	cell4	cell4	26	86	923	18	0.0084	0.1058	0.0677
Exp09082	left	cell4	cell4	27	86	922	18	0.0107	0.102	0.0654
Exp09082	left	cell4	cell4	28	87	922	18	0.011	0.102	0.0669
Exp09082	left	cell4	cell4	29	87	921	18	0.0098	0.1006	0.06
Exp09082	left	cell4	cell4	30	87	922	18	0.0093	0.0968	0.0968
Exp09082	left	cell4	cell4	31	87	922	18	0.0106	0.0882	0.0882
Exp09082	left	cell4	cell4	32	86	922	18	0.0114	0.0863	0.0863
Exp09082	left	cell4	cell4	33	85	923	18	0.0092	0.0807	0.0807
Exp09082	left	cell4	cell4	34	84	923	18	0.0085	0.0812	0.0812
Exp09082	left	cell4	cell4	35	84	923	18	0.009	0.0781	0.0781
Exp09082	left	cell4	cell4	36	82	923	18	0.008	0.0667	0.0667
Exp09082	left	cell4	cell4	37	81	923	18	0.0095	0.0654	0.0654
Exp09082	left	cell4	cell4	38	81	930	18	0.0088	0.0695	0.0695
Exp09082	left	cell4	cell4	39	81	931	18	0.0097	0.065	0.065
Exp09082	left	cell4	cell4	40	81	930	18	0.0082	0.0589	0.0589
Exp09082	left	cell4	cell4	41	80	931	18	0.0073	0.0605	0.0605
Exp09082	left	cell4	cell4	42	80	931	18	0.0094	0.0631	0.0631
Exp09082	left	cell4	cell4	43	79	930	18	0.0094	0.059	0.059
Exp09082	left	cell4	cell4	44	80	931	18	0.0084	0.0638	0.0638
Exp09082	left	cell4	cell4	45	79	931	18	0.0076	0.0569	0.0569
Exp09082	left	cell4	cell4	46	79	931	18	0.0083	0.0529	0.0529
Exp09082	left	cell4	cell4	47	79	930	18	0.0077	0.0491	0.0491
Exp09082	left	cell4	cell4	48	79	930	18	0.0066	0.0584	0.0584
Exp09082	left	cell4	cell4	49	79	930	18	0.0016	0.052	0.052
Exp09082	left	cell5	cell5	1	80	902	20	0.0019	0.0195	0.0195
Exp09082	left	cell5	cell5	2	80	901	20	0.0017	0.0158	0.0158
Exp09082	left	cell5	cell5	3	80	901	19	0.0012	0.0198	0.0198
Exp09082	left	cell5	cell5	4	81	901	19	0.0011	0.0176	0.0176
Exp09082	left	cell5	cell5	5	82	901	19	0.001	0.0144	0.0144
Exp09082	left	cell5	cell5	6	83	902	19	0.0011	0.0173	0.0173
Exp09082	left	cell5	cell5	7	83	902	19	0.0017	0.0162	0.0162
Exp09082	left	cell5	cell5	8	83	902	19	0.001	0.0143	0.0143
Exp09082	left	cell5	cell5	9	83	903	19	0.0012	0.0168	0.0168
Exp09082	left	cell5	cell5	10	82	903	19	0.0011	0.0199	0.0199
Exp09082	left	cell5	cell5	11	81	903	19	0.0014	0.0229	0.0229
Exp09082	left	cell5	cell5	12	81	902	19	0.0015	0.028	0.028
Exp09082	left	cell5	cell5	13	81	902	19	0.0018	0.0291	0.0291
Exp09082	left	cell5	cell5	14	81	902	19	0.0013	0.0317	0.0317
Exp09082	left	cell5	cell5	15	81	901	19	0.0015	0.0394	0.0394
Exp09082	left	cell5	cell5	16	81	901	19	0.0022	0.0441	0.0441
Exp09082	left	cell5	cell5	17	82	901	19	0.0034	0.0572	0.0572
Exp09082	left	cell5	cell5	18	82	901	19	0.0037	0.0674	0.0674
Exp09082	left	cell5	cell5	19	83	901	18	0.0033	0.0802	0.0802
Exp09082	left	cell5	cell5	20	82	901	18	0.0044	0.0814	0.0814
Exp09082	left	cell5	cell5	21	83	911	18	0.0048	0.0915	0.0915
Exp09082	left	cell5	cell5	22	84	909	18	0.0062	0.0831	0.0831
Exp09082	left	cell5	cell5	23	86	909	18	0.0081	0.0979	0.0979
Exp09082	left	cell5	cell5	24	86	908	18	0.0079	0.0896	0.0896
Exp09082	left	cell5	cell5	25	88	906	18	0.0082	0.0944	0.0944
Exp09082	left	cell5	cell5	26	88	906	18	0.0076	0.0843	0.0843
Exp09082	left	cell5	cell5	27	88	905	18	0.0097	0.0879	0.0879
Exp09082	left	cell5	cell5	28	88	905	18	0.0096	0.083	0.083
Exp09082	left	cell5	cell5	29	88	904	18	0.0108	0.0804	0.0804
Exp09082	left	cell5	cell5	30	89	904	18	0.0102	0.0803	0.0803
Exp09082	left	cell5	cell5	31	89	904	18	0.0092	0.0738	0.0738
Exp09082	left	cell5	cell5	32	88	903	19	0.0098	0.0586	0.0586
Exp09082	left	cell5	cell5	33	88	903	19	0.008	0.0638	0.0638
Exp09082	left	cell5	cell5	34	87	901	19	0.007	0.0588	0.0588
Exp09082	left	cell5	cell5	35	86	901	19	0.0084	0.0568	0.0568
Exp09082	left	cell5	cell5	36	85	901	19	0.0009	0.0531	0.0531
Exp09082	left	cell5	cell5a	37	84	907	18	0.0007	0.0611	0.0611
Exp09082	left	cell5	cell5a	38	83	915	18	0.0026	0.0613	0.0613
Exp09082	left	cell5	cell5a	39	82	915	18	0.0021	0.0514	0.0514
Exp09082	left	cell5	cell5a	40	82	915	18	0.0024	0.0522	0.0522
Exp09082	left	cell5	cell5a	41	82	916	18	0.0029	0.0524	0.0524
Exp09082	left	cell5	cell5a	42	81	915	18	0.003	0.0552	0.0552
Exp09082	left	cell5	cell5a	43	81	915	18	0.0031	0.0579	0.0579
Exp09082	left	cell5	cell5a	44	81	914	18	0.0027	0.0561	0.0561
Exp09082	left	cell5	cell5a	45	82	914	18	0.0037	0.0572	0.0572
Exp09082	left	cell5	cell5a	46	81	913	18	0.0029	0.052	0.052
Exp09082	left	cell5	cell5a	47	82	913	18	0.0022	0.0484	0.0484
Exp09082	left	cell5	cell5a	48	81	912	18	0.0035	0.0544	0.0544
Exp09082	left	cell5	cell5a	49	80	913	18	0.0034	0.0496	0.0496
Exp09082	left	cell5	cell5a	50	79	912	18	0.0036	0.0409	0.0409
Exp09082	left	cell5	cell5a	51	79	911	18	0.0023	0.0414	0.0414
Exp09082	left	cell5	cell5a	52	79	911	19	0.003	0.0447	0.0447
Exp09082	left	cell5	cell5a	53	79	911	19	0.0035	0.0437	0.0437
Exp09082	left	cell5	cell5a	54	79	910	18	0.0036	0.0455	0.0455
Exp09082	left	cell5	cell5a	55	79	910	18	0.0027	0.0492	0.0492
Exp09082	left	cell5	cell5a	56	79	911	19	0.0035	0.0469	0.0469
Exp09082	left	cell5	cell5a	57	80	909	19	0.0029	0.0542	0.0542
Exp09082	left	cell5	cell5a	58	79	916	18	0.0024	0.0496	0.0496
Exp09082	left	cell5	cell5a	59	80	911	19	0.0024	0.0448	0.0448
Exp09082	left	cell5	cell5a	60	80	910	19	0.0042	0.046	0.046
Exp09082	left	cell5	cell5a	62	80	909	19	0.0027	0.0399	0.0399
Exp09082	left	cell5	cell5a	63	80	909	19	0.004	0.042	0.042
Exp09082	left	cell5	cell5a	65	80	908	19	0.0036	0.0394	0.0394
Exp09082	left	cell5	cell5a	66	81	907	19	0.0027	0.0416	0.0416
Exp09082	left	cell5	cell5a	67	81	907	19	0.0051	0.0397	0.0397
Exp09082	left	cell5	cell5a	68	81	905	19	0.0033	0.0371	0.0371
Exp09082	left	cell5	cell5a	69	81	905	19	0.003	0.0338	0.0338
Exp09082	left	cell5	cell5a	70	81	905	19	0.0039	0.0415	0.0415
Exp09082	left	cell5	cell5a	71	80	904	19	0.0026	0.0407	0.0407
Exp09082	left	cell5	cell5a	72	80	904	19	0.0026	0.0444	0.0444
Exp09082	left	cell5	cell5a	73	79	904	19	0.0029	0.0416	0.0416
Exp09082	left	cell5	cell5a	74	79	904	19	0.0026	0.0426	0.0426
Exp09082	left	cell5	cell5a	75	79	902	19	0.0007	0.0423	0.0423
Exp09082	right	cell1	cell1	1	159	959	16	0.0021	0.021	0.021
Exp09082	right	cell1	cell1	2	159	957	15	0.003	0.025	0.025
Exp09082	right	cell1	cell1	3	159	959	15	0.0027	0.0231	0.0231
Exp09082	right	cell1	cell1	4	159	958	15	0.0016	0.0249	0.0249
Exp09082	right	cell1	cell1	5	159	959	15	0.0024	0.0223	0.0223
Exp09082	right	cell1	cell1	6	161	959	14	0.0018	0.0248	0.0248
Exp09082	right	cell1	cell1	7	160	959	14	0.002	0.0253	0.0253
Exp09082	right	cell1	cell1	8	161	960	14	0.004	0.0331	0.0331
Exp09082	right	cell1	cell1	9	160	961	14	0.0038	0.039	0.039
Exp09082	right	cell1	cell1	10	160	962	14	0.0034	0.0494	0.0494
Exp09082	right	cell1	cell1	11	160	962	14	0.0031	0.0615	0.0615
Exp09082	right	cell1	cell1	12	160	963	14	0.005	0.0858	0.0858
Exp09082	right	cell1	cell1	13	160	964	14	0.0055	0.0979	0.0616
Exp09082	right	cell1	cell1	14	160	964	14	0.0059	0.1228	0.0889
Exp09082	right	cell1	cell1	15	160	964	14	0.0078	0.153	0.1202
Exp09082	right	cell1	cell1	16	158	966	14	0.0112	0.1822	0.1262
Exp09082	right	cell1	cell1	17	158	966	14	0.0134	0.2116	0.1599
Exp09082	right	cell1	cell1	18	157	968	14	0.0167	0.222	0.1693
Exp09082	right	cell1	cell1	19	157	979	14	0.0171	0.2307	0.1737
Exp09082	right	cell1	cell1	20	157	979	14	0.0227	0.2413	0.1942
Exp09082	right	cell1	cell1	21	156	980	13	0.0308	0.2747	0.2266
Exp09082	right	cell1	cell1	22	156	980	13	0.0302	0.2861	0.2437
Exp09082	right	cell1	cell1	23	155	983	13	0.0332	0.292	0.2458
Exp09082	right	cell1	cell1	24	155	983	13	0.0298	0.3055	0.2649
Exp09082	right	cell1	cell1	25	155	984	13	0.0247	0.3035	0.2588
Exp09082	right	cell1	cell1	26	156	985	13	0.0198	0.2717	0.2276
Exp09082	right	cell1	cell1	27	155	986	13	0.0039	0.275	0.2234
Exp09082	right	cell1	cell1aa	71	157	1034	13	0.0005	0.1793	0.1234
Exp09082	right	cell1	cell1aa	72	156	1034	13	0.0021	0.1757	0.1481
Exp09082	right	cell1	cell1aa	73	156	1037	13	0.0024	0.1634	0.1336
Exp09082	right	cell1	cell1aa	74	155	1038	13	0.0029	0.1873	0.1364
Exp09082	right	cell1	cell1aa	75	155	1039	13	0.0021	0.1517	0.1112
Exp09082	right	cell1	cell1ab	71	157	1024	13	0.0015	0.2076	0.181
Exp09082	right	cell1	cell1ab	72	157	1023	13	0.0028	0.1953	0.1719
Exp09082	right	cell1	cell1ab	73	155	1023	13	0.0026	0.2246	0.1785
Exp09082	right	cell1	cell1ab	74	155	1024	13	0.0041	0.2234	0.18
Exp09082	right	cell1	cell1ab	75	157	1025	13	0.004	0.184	0.1576
Exp09082	right	cell1	cell1ab	76	157	1025	13	0.0023	0.1534	0.1281
Exp09082	right	cell1	cell1b	28	157	982	13	0.0044	0.2515	0.2029
Exp09082	right	cell1	cell1b	29	156	980	12	0.0072	0.2671	0.2188
Exp09082	right	cell1	cell1b	30	156	980	12	0.0076	0.2561	0.2057
Exp09082	right	cell1	cell1b	31	156	981	12	0.009	0.2375	0.1827
Exp09082	right	cell1	cell1b	32	156	982	12	0.0095	0.2263	0.1685
Exp09082	right	cell1	cell1b	33	157	982	13	0.0126	0.1966	0.1653
Exp09082	right	cell1	cell1b	34	155	982	13	0.0171	0.2107	0.183
Exp09082	right	cell1	cell1b	35	155	982	13	0.0177	0.2079	0.1809
Exp09082	right	cell1	cell1b	36	155	992	13	0.0183	0.1808	0.1526
Exp09082	right	cell1	cell1b	37	154	992	13	0.0174	0.2007	0.1729
Exp09082	right	cell1	cell1b	38	154	992	13	0.0162	0.194	0.1648
Exp09082	right	cell1	cell1b	39	155	992	13	0.0176	0.1965	0.1662
Exp09082	right	cell1	cell1b	40	155	994	13	0.0144	0.2015	0.1749
Exp09082	right	cell1	cell1b	41	155	993	13	0.0164	0.2115	0.1854
Exp09082	right	cell1	cell1b	42	155	993	13	0.0164	0.2147	0.1847
Exp09082	right	cell1	cell1b	43	155	993	13	0.0124	0.2269	0.2029
Exp09082	right	cell1	cell1b	44	155	993	13	0.0136	0.2469	0.1945
Exp09082	right	cell1	cell1b	45	156	994	13	0.0145	0.2176	0.1662
Exp09082	right	cell1	cell1b	46	156	994	13	0.0152	0.2224	0.1723
Exp09082	right	cell1	cell1b	47	155	994	13	0.0129	0.2317	0.1725
Exp09082	right	cell1	cell1b	48	156	994	13	0.0117	0.2156	0.1601
Exp09082	right	cell1	cell1b	49	156	994	13	0.0152	0.2396	0.181
Exp09082	right	cell1	cell1b	50	157	995	14	0.0145	0.1995	0.1711
Exp09082	right	cell1	cell1b	51	157	994	14	0.0152	0.2044	0.1774
Exp09082	right	cell1	cell1b	52	157	995	14	0.0147	0.2103	0.184
Exp09082	right	cell1	cell1b	53	158	996	14	0.0143	0.2101	0.1808
Exp09082	right	cell1	cell1b	54	159	996	14	0.0152	0.1962	0.1701
Exp09082	right	cell1	cell1b	55	157	1000	14	0.019	0.2092	0.1876
Exp09082	right	cell1	cell1b	56	157	1000	14	0.0207	0.2228	0.2005
Exp09082	right	cell1	cell1b	57	157	1000	14	0.0272	0.2129	0.1889
Exp09082	right	cell1	cell1b	58	158	1001	14	0.0224	0.209	0.1879
Exp09082	right	cell1	cell1b	59	159	1001	14	0.0229	0.2108	0.1875
Exp09082	right	cell1	cell1b	60	159	1001	14	0.0221	0.208	0.1848
Exp09082	right	cell1	cell1b	61	160	1002	14	0.0212	0.1986	0.1745
Exp09082	right	cell1	cell1b	62	161	1002	14	0.0161	0.1904	0.1611
Exp09082	right	cell1	cell1b	63	161	1003	14	0.0106	0.1947	0.1683
Exp09082	right	cell1	cell1b	64	161	1003	14	0.0026	0.192	0.1635
Exp09082	right	cell2	cell2	1	161	941	16	0.0027	0.022	0.022
Exp09082	right	cell2	cell2	2	161	941	16	0.0012	0.0253	0.0253
Exp09082	right	cell2	cell2	3	162	941	16	0.0007	0.0218	0.0218
Exp09082	right	cell2	cell2	4	162	941	15	0.001	0.0245	0.0245
Exp09082	right	cell2	cell2	5	163	941	15	0.0018	0.0193	0.0193
Exp09082	right	cell2	cell2	6	163	942	15	0.0022	0.023	0.023
Exp09082	right	cell2	cell2	7	163	942	15	0.001	0.0254	0.0254
Exp09082	right	cell2	cell2	8	163	942	15	0.001	0.0232	0.0232
Exp09082	right	cell2	cell2	9	162	942	15	0.0019	0.0305	0.0305
Exp09082	right	cell2	cell2	10	162	944	15	0.0013	0.041	0.041
Exp09082	right	cell2	cell2	11	162	943	15	0.0019	0.0575	0.0575
Exp09082	right	cell2	cell2	12	162	944	15	0.0016	0.0807	0.0807
Exp09082	right	cell2	cell2	13	162	944	15	0.0023	0.1225	0.0864
Exp09082	right	cell2	cell2	14	162	945	15	0.0034	0.1426	0.104
Exp09082	right	cell2	cell2	15	162	945	15	0.0064	0.1845	0.1493
Exp09082	right	cell2	cell2	16	161	946	15	0.0099	0.2241	0.1725
Exp09082	right	cell2	cell2	17	161	947	15	0.0145	0.2641	0.2162
Exp09082	right	cell2	cell2	18	160	947	15	0.0144	0.2833	0.2326
Exp09082	right	cell2	cell2	19	160	948	15	0.0168	0.2918	0.2455
Exp09082	right	cell2	cell2	20	159	959	14	0.0232	0.3384	0.2994
Exp09082	right	cell2	cell2	21	160	961	14	0.0252	0.3217	0.2824
Exp09082	right	cell2	cell2	22	160	960	14	0.0225	0.3334	0.2915
Exp09082	right	cell2	cell2	23	160	962	14	0.0175	0.3346	0.295
Exp09082	right	cell2	cell2	24	160	961	14	0.0182	0.3391	0.3007
Exp09082	right	cell2	cell2	25	160	962	13	0.0184	0.3286	0.2862
Exp09082	right	cell2	cell2	26	161	963	13	0.0205	0.313	0.271
Exp09082	right	cell2	cell2	27	160	964	13	0.0216	0.3077	0.263
Exp09082	right	cell2	cell2	28	160	964	13	0.0261	0.3024	0.2579
Exp09082	right	cell2	cell2	29	161	965	13	0.0209	0.2601	0.2102
Exp09082	right	cell2	cell2	30	160	965	13	0.0186	0.2722	0.2176
Exp09082	right	cell2	cell2	31	160	966	13	0.0247	0.2451	0.1892
Exp09082	right	cell2	cell2	32	159	967	13	0.02	0.2523	0.1996
Exp09082	right	cell2	cell2	33	158	966	13	0.0196	0.2515	0.2017
Exp09082	right	cell2	cell2	34	158	966	13	0.0164	0.2302	0.1757
Exp09082	right	cell2	cell2	35	159	965	13	0.013	0.2226	0.1645
Exp09082	right	cell2	cell2	36	159	973	13	0.0147	0.2064	0.1789
Exp09082	right	cell2	cell2	37	158	974	14	0.0135	0.201	0.1712
Exp09082	right	cell2	cell2	38	158	973	14	0.0137	0.1959	0.1652
Exp09082	right	cell2	cell2	39	158	974	14	0.016	0.2013	0.1731
Exp09082	right	cell2	cell2	40	158	974	14	0.0181	0.2015	0.1712
Exp09082	right	cell2	cell2	41	158	974	14	0.0117	0.205	0.1748
Exp09082	right	cell2	cell2	42	159	973	14	0.016	0.1941	0.1647
Exp09082	right	cell2	cell2	43	159	973	14	0.0141	0.203	0.1729
Exp09082	right	cell2	cell2	44	159	974	14	0.016	0.2043	0.1773
Exp09082	right	cell2	cell2	45	159	975	14	0.0129	0.1936	0.1648
Exp09082	right	cell2	cell2	46	159	975	14	0.0104	0.1892	0.161
Exp09082	right	cell2	cell2	47	159	975	14	0.0021	0.1948	0.1668
Exp09082	right	cell3	cell3	1	162	925	16	0.0019	0.0234	0.0234
Exp09082	right	cell3	cell3	2	162	925	16	0.0009	0.0239	0.0239
Exp09082	right	cell3	cell3	3	162	924	16	0.0007	0.0241	0.0241
Exp09082	right	cell3	cell3	4	163	924	16	0.0014	0.0231	0.0231
Exp09082	right	cell3	cell3	5	163	924	16	0.0011	0.0197	0.0197
Exp09082	right	cell3	cell3	6	164	924	15	0.0019	0.0251	0.0251
Exp09082	right	cell3	cell3	7	165	925	15	0.001	0.0261	0.0261
Exp09082	right	cell3	cell3	8	165	925	15	0.001	0.0254	0.0254
Exp09082	right	cell3	cell3	9	164	926	15	0.0017	0.0298	0.0298
Exp09082	right	cell3	cell3	10	163	926	15	0.002	0.0429	0.0429
Exp09082	right	cell3	cell3	11	163	926	15	0.0016	0.0608	0.0608
Exp09082	right	cell3	cell3	12	163	927	15	0.0018	0.0873	0.0873
Exp09082	right	cell3	cell3	13	163	929	15	0.003	0.1265	0.091
Exp09082	right	cell3	cell3	14	164	928	15	0.0036	0.1451	0.1072
Exp09082	right	cell3	cell3	15	164	928	15	0.0042	0.1831	0.1464
Exp09082	right	cell3	cell3	16	163	930	15	0.006	0.2252	0.1744
Exp09082	right	cell3	cell3	17	163	930	15	0.0064	0.2681	0.2165
Exp09082	right	cell3	cell3	18	162	931	15	0.0083	0.2793	0.2278
Exp09082	right	cell3	cell3	19	161	932	15	0.0102	0.3087	0.2632
Exp09082	right	cell3	cell3	20	163	943	15	0.0112	0.279	0.2289
Exp09082	right	cell3	cell3	21	162	944	14	0.0158	0.328	0.2837
Exp09082	right	cell3	cell3	22	163	944	14	0.0162	0.3234	0.2766
Exp09082	right	cell3	cell3	23	163	945	14	0.0191	0.3199	0.2778
Exp09082	right	cell3	cell3	24	165	944	14	0.0205	0.2829	0.2344
Exp09082	right	cell3	cell3	25	164	945	14	0.0202	0.3148	0.2712
Exp09082	right	cell3	cell3	26	165	947	13	0.0195	0.3029	0.2611
Exp09082	right	cell3	cell3	27	165	947	13	0.0199	0.2961	0.2514
Exp09082	right	cell3	cell3	28	166	947	13	0.0219	0.2775	0.2298
Exp09082	right	cell3	cell3	29	166	948	13	0.0251	0.2478	0.2005
Exp09082	right	cell3	cell3	30	166	948	13	0.0184	0.2428	0.1934
Exp09082	right	cell3	cell3	31	165	948	13	0.0144	0.2479	0.1972
Exp09082	right	cell3	cell3	32	166	948	14	0.0187	0.2133	0.1876
Exp09082	right	cell3	cell3	33	166	948	14	0.0157	0.1965	0.1673
Exp09082	right	cell3	cell3	34	165	948	14	0.0153	0.1911	0.162
Exp09082	right	cell3	cell3	35	165	947	14	0.0157	0.1916	0.1625
Exp09082	right	cell3	cell3	36	164	947	14	0.013	0.2008	0.1715
Exp09082	right	cell3	cell3	37	164	955	14	0.0129	0.1793	0.1491
Exp09082	right	cell3	cell3	38	164	955	14	0.0116	0.1676	0.1357
Exp09082	right	cell3	cell3	39	164	954	14	0.013	0.1741	0.1453
Exp09082	right	cell3	cell3	40	164	954	15	0.0142	0.1564	0.1241
Exp09082	right	cell3	cell3	41	164	954	15	0.013	0.1561	0.12
Exp09082	right	cell3	cell3	42	164	953	15	0.0105	0.1509	0.1159
Exp09082	right	cell3	cell3	43	164	952	15	0.0088	0.1414	0.1045
Exp09082	right	cell3	cell3	44	164	953	15	0.0097	0.1418	0.1067
Exp09082	right	cell3	cell3	45	164	953	15	0.0098	0.1467	0.1132
Exp09082	right	cell3	cell3	46	164	953	15	0.0093	0.1338	0.0994
Exp09082	right	cell3	cell3	47	164	953	15	0.008	0.1255	0.0913
Exp09082	right	cell3	cell3	48	164	952	15	0.0058	0.1327	0.0981
Exp09082	right	cell3	cell3	49	164	953	15	0.0022	0.1326	0.0947
Exp09082	right	cell4	cell4	1	164	908	17	0.0011	0.0213	0.0213
Exp09082	right	cell4	cell4	2	164	906	16	0.0018	0.0255	0.0255
Exp09082	right	cell4	cell4	3	164	907	16	0.0018	0.0217	0.0217
Exp09082	right	cell4	cell4	4	164	907	16	0.0018	0.0224	0.0224
Exp09082	right	cell4	cell4	5	165	907	16	0.0014	0.0195	0.0195
Exp09082	right	cell4	cell4	6	165	907	16	0.0017	0.0177	0.0177
Exp09082	right	cell4	cell4	7	165	907	16	0.0016	0.0199	0.0199
Exp09082	right	cell4	cell4	8	166	908	16	0.001	0.0213	0.0213
Exp09082	right	cell4	cell4	9	166	908	15	0.0015	0.0288	0.0288
Exp09082	right	cell4	cell4	10	166	908	15	0.002	0.0363	0.0363
Exp09082	right	cell4	cell4	11	166	908	15	0.0019	0.0516	0.0516
Exp09082	right	cell4	cell4	12	166	909	15	0.0034	0.0692	0.0692
Exp09082	right	cell4	cell4	13	166	910	15	0.004	0.097	0.097
Exp09082	right	cell4	cell4	14	166	910	15	0.006	0.1222	0.0849
Exp09082	right	cell4	cell4	15	166	910	15	0.0076	0.1484	0.114
Exp09082	right	cell4	cell4	16	166	912	15	0.0084	0.1625	0.1292
Exp09082	right	cell4	cell4	17	166	912	15	0.0091	0.1879	0.1583
Exp09082	right	cell4	cell4	18	166	912	15	0.0115	0.1918	0.1596
Exp09082	right	cell4	cell4	19	166	913	15	0.0163	0.1926	0.1665
Exp09082	right	cell4	cell4	20	166	914	15	0.0141	0.1827	0.1507
Exp09082	right	cell4	cell4	21	168	924	15	0.021	0.1707	0.1389
Exp09082	right	cell4	cell4	22	168	924	15	0.0201	0.1867	0.1563
Exp09082	right	cell4	cell4	23	168	924	15	0.0146	0.203	0.1467
Exp09082	right	cell4	cell4	24	168	924	15	0.0019	0.2206	0.1637
Exp09082	right	cell4	cell4a	25	167	931	14	0.0035	0.2568	0.208
Exp09082	right	cell4	cell4a	26	168	934	14	0.0039	0.2437	0.1899
Exp09082	right	cell4	cell4a	27	168	934	14	0.0039	0.2313	0.179
Exp09082	right	cell4	cell4a	28	169	934	14	0.0047	0.2174	0.1671
Exp09082	right	cell4	cell4a	29	168	933	14	0.0069	0.2391	0.1837
Exp09082	right	cell4	cell4a	30	168	932	14	0.0077	0.2261	0.172
Exp09082	right	cell4	cell4a	31	168	932	14	0.0086	0.2206	0.167
Exp09082	right	cell4	cell4a	32	168	933	14	0.0106	0.2017	0.1713
Exp09082	right	cell4	cell4a	33	168	933	14	0.0094	0.1879	0.1582
Exp09082	right	cell4	cell4a	34	168	932	14	0.0095	0.1599	0.1314
Exp09082	right	cell4	cell4a	35	168	932	15	0.0068	0.1482	0.1127
Exp09082	right	cell4	cell4a	36	168	932	15	0.0079	0.1338	0.1005
Exp09082	right	cell4	cell4a	37	167	939	15	0.0073	0.1482	0.1148
Exp09082	right	cell4	cell4a	38	166	937	15	0.0077	0.1368	0.1007
Exp09082	right	cell4	cell4a	39	166	937	15	0.0087	0.1397	0.1045
Exp09082	right	cell4	cell4a	40	166	937	15	0.0105	0.1397	0.1049
Exp09082	right	cell4	cell4a	41	166	936	15	0.0074	0.1344	0.0979
Exp09082	right	cell4	cell4a	42	165	935	15	0.0081	0.1376	0.102
Exp09082	right	cell4	cell4a	43	166	934	16	0.0075	0.1085	0.0692
Exp09082	right	cell4	cell4a	44	166	935	16	0.0078	0.1067	0.0687
Exp09082	right	cell4	cell4a	45	166	935	16	0.0059	0.1038	0.0663
Exp09082	right	cell4	cell4a	46	166	934	16	0.0048	0.101	0.0626
Exp09082	right	cell4	cell4a	47	166	934	16	0.0053	0.0965	0.0965
Exp09082	right	cell4	cell4a	48	166	934	16	0.0066	0.1	0.1
Exp09082	right	cell4	cell4a	49	167	933	16	0.0061	0.0895	0.0895
Exp09082	right	cell4	cell4a	50	167	932	16	0.0054	0.0913	0.0913
Exp09082	right	cell4	cell4a	51	167	931	16	0.0072	0.0953	0.0953
Exp09082	right	cell4	cell4a	52	168	931	16	0.0076	0.0848	0.0848
Exp09082	right	cell4	cell4a	53	168	931	16	0.0078	0.0869	0.0869
Exp09082	right	cell4	cell4a	54	169	931	16	0.0065	0.0827	0.0827
Exp09082	right	cell4	cell4a	55	169	930	16	0.0052	0.0814	0.0814
Exp09082	right	cell4	cell4a	56	169	929	16	0.007	0.0798	0.0798
Exp09082	right	cell4	cell4a	57	168	923	16	0.0033	0.0811	0.0811
Exp09082	right	cell4	cell4a	58	168	933	16	0.0058	0.0786	0.0786
Exp09082	right	cell4	cell4a	59	168	933	16	0.0008	0.0874	0.0874
Exp09082	right	cell5	cell5a	25	175	904	15	0.0015	0.1328	0.0941
Exp09082	right	cell5	cell5a	26	176	904	15	0.005	0.1163	0.0822
Exp09082	right	cell5	cell5a	27	177	904	15	0.004	0.1041	0.0676
Exp09082	right	cell5	cell5a	28	178	903	15	0.0042	0.0981	0.0624
Exp09082	right	cell5	cell5a	29	178	903	15	0.0043	0.0954	0.0578
Exp09082	right	cell5	cell5a	30	178	903	15	0.0062	0.0893	0.0893
Exp09082	right	cell5	cell5a	31	178	902	15	0.005	0.0849	0.0849
Exp09082	right	cell5	cell5a	32	177	902	15	0.0064	0.0817	0.0817
Exp09082	right	cell5	cell5a	33	177	901	15	0.0054	0.0688	0.0688
Exp09082	right	cell5	cell5a	34	176	900	15	0.0052	0.0694	0.0694
Exp09082	right	cell5	cell5a	35	175	899	15	0.0074	0.068	0.068
Exp09082	right	cell5	cell5a	36	175	898	15	0.0069	0.0606	0.0606
Exp09082	right	cell5	cell5a	37	176	897	16	0.0049	0.0513	0.0513
Exp09082	right	cell5	cell5a	38	173	895	16	0.0048	0.0572	0.0572
Exp09082	right	cell5	cell5a	39	174	903	16	0.0045	0.049	0.049
Exp09082	right	cell5	cell5a	40	174	901	16	0.0054	0.0483	0.0483
Exp09082	right	cell5	cell5a	41	173	900	16	0.0041	0.0499	0.0499
Exp09082	right	cell5	cell5a	42	171	899	16	0.0055	0.0511	0.0511
Exp09082	right	cell5	cell5a	43	172	898	16	0.0042	0.0461	0.0461
Exp09082	right	cell5	cell5a	44	171	897	16	0.0039	0.0452	0.0452
Exp09082	right	cell5	cell5a	45	172	898	16	0.0059	0.0413	0.0413
Exp09082	right	cell5	cell5a	46	172	896	17	0.0039	0.0417	0.0417
Exp09082	right	cell5	cell5a	47	173	896	17	0.0034	0.0352	0.0352
Exp09082	right	cell5	cell5a	48	173	895	17	0.0033	0.036	0.036
Exp09082	right	cell5	cell5a	49	174	895	17	0.004	0.0386	0.0386
Exp09082	right	cell5	cell5a	50	173	893	17	0.0034	0.0395	0.0395
Exp09082	right	cell5	cell5a	51	173	893	17	0.0027	0.0353	0.0353
Exp09082	right	cell5	cell5a	52	174	890	17	0.0035	0.0318	0.0318
Exp09082	right	cell5	cell5a	53	174	890	17	0.0039	0.032	0.032
Exp09082	right	cell5	cell5a	54	172	888	17	0.0026	0.0343	0.0343
Exp09082	right	cell5	cell5a	55	172	888	17	0.0028	0.0349	0.0349
Exp09082	right	cell5	cell5a	56	173	888	17	0.0026	0.0367	0.0367
Exp09082	right	cell5	cell5a	57	173	886	17	0.002	0.0318	0.0318
Exp09082	right	cell5	cell5a	58	173	886	17	0.0033	0.0333	0.0333
Exp09082	right	cell5	cell5a	59	174	887	17	0.0026	0.0335	0.0335
Exp09082	right	cell5	cell5a	60	173	888	17	0.0005	0.0369	0.0369
Exp09082	right	cell5	cell5aa	61	170	894	16	0.0008	0.0567	0.0567
Exp09082	right	cell5	cell5aa	62	170	893	16	0.0007	0.0568	0.0568
Exp09082	right	cell5	cell5aa	63	171	892	16	0.0013	0.0577	0.0577
Exp09082	right	cell5	cell5aa	64	170	892	16	0.0013	0.059	0.059
Exp09082	right	cell5	cell5aa	65	171	891	16	0.0016	0.0577	0.0577
Exp09082	right	cell5	cell5aa	66	171	890	16	0.0013	0.0613	0.0613
Exp09082	right	cell5	cell5aa	67	171	890	16	0.0013	0.056	0.056
Exp09082	right	cell5	cell5aa	68	171	888	16	0.0018	0.0626	0.0626
Exp09082	right	cell5	cell5aa	69	172	887	16	0.0034	0.057	0.057
Exp09082	right	cell5	cell5aa	70	172	887	16	0.002	0.0581	0.0581
Exp09082	right	cell5	cell5aa	71	172	887	16	0.0026	0.0592	0.0592
Exp09082	right	cell5	cell5aa	72	172	886	17	0.0017	0.0503	0.0503
Exp09082	right	cell5	cell5aa	73	171	886	16	0.0021	0.0612	0.0612
Exp09082	right	cell5	cell5aa	74	172	885	17	0.0011	0.0472	0.0472
Exp09082	right	cell5	cell5aa	75	171	884	16	0.0018	0.0628	0.0628
Exp09082	right	cell5	cell5aa	76	172	885	17	0.0017	0.0484	0.0484
Exp09082	right	cell5	cell5ab	61	171	881	16	0.0016	0.0482	0.0482
Exp09082	right	cell5	cell5ab	62	173	879	16	0.0016	0.0444	0.0444
Exp09082	right	cell5	cell5ab	63	172	878	16	0.0008	0.0535	0.0535
Exp09082	right	cell5	cell5ab	64	174	878	16	0.0009	0.044	0.044
Exp09082	right	cell5	cell5ab	65	173	877	16	0.0007	0.0506	0.0506
Exp09082	right	cell5	cell5ab	66	174	876	16	0.0014	0.0477	0.0477
Exp09082	right	cell5	cell5ab	67	174	875	16	0.0008	0.0465	0.0465
Exp09082	right	cell5	cell5ab	68	174	874	16	0.0011	0.0484	0.0484
Exp09082	right	cell5	cell5ab	69	174	873	16	0.0016	0.0465	0.0465
Exp09082	right	cell5	cell5ab	70	175	872	16	0.0012	0.0434	0.0434
Exp09082	right	cell5	cell5ab	71	175	872	16	0.002	0.0423	0.0423
Exp09082	right	cell5	cell5ab	72	174	872	16	0.0014	0.048	0.048
Exp09082	right	cell5	cell5ab	73	174	871	16	0.0013	0.0435	0.0435
Exp09082	right	cell5	cell5ab	74	173	871	17	0.001	0.0438	0.0438
Exp09082	right	cell5	cell5ab	75	174	870	17	0.0012	0.0394	0.0394
Exp09082	right	cell5	cell5ab	76	174	870	17	0.0012	0.0388	0.0388
Exp09082	right	cell5	cell5b	25	176	890	15	0.0012	0.1154	0.0727
Exp09082	right	cell5	cell5b	26	178	890	15	0.005	0.0989	0.0647
Exp09082	right	cell5	cell5b	27	178	890	15	0.005	0.0978	0.0978
Exp09082	right	cell5	cell5b	28	179	889	15	0.0045	0.097	0.097
Exp09082	right	cell5	cell5b	29	179	888	15	0.0045	0.0932	0.0932
Exp09082	right	cell5	cell5b	30	179	888	15	0.0073	0.0854	0.0854
Exp09082	right	cell5	cell5b	31	178	887	15	0.0075	0.0916	0.0916
Exp09082	right	cell5	cell5b	32	178	886	15	0.007	0.0809	0.0809
Exp09082	right	cell5	cell5b	33	178	885	15	0.0086	0.0716	0.0716
Exp09082	right	cell5	cell5b	34	177	884	15	0.0082	0.0723	0.0723
Exp09082	right	cell5	cell5b	35	176	884	15	0.0077	0.0666	0.0666
Exp09082	right	cell5	cell5b	36	176	882	15	0.0071	0.0638	0.0638
Exp09082	right	cell5	cell5b	37	176	882	15	0.0054	0.0567	0.0567
Exp09082	right	cell5	cell5b	38	175	880	16	0.0042	0.0498	0.0498
Exp09082	right	cell5	cell5b	39	174	886	16	0.0054	0.0523	0.0523
Exp09082	right	cell5	cell5b	40	174	885	16	0.0051	0.0482	0.0482
Exp09082	right	cell5	cell5b	41	173	883	16	0.0048	0.0489	0.0489
Exp09082	right	cell5	cell5b	42	173	881	16	0.0044	0.0452	0.0452
Exp09082	right	cell5	cell5b	43	173	880	16	0.0048	0.04	0.04
Exp09082	right	cell5	cell5b	44	172	879	16	0.0037	0.0429	0.0429
Exp09082	right	cell5	cell5b	45	172	879	16	0.0032	0.0428	0.0428
Exp09082	right	cell5	cell5b	46	172	878	17	0.0035	0.0404	0.0404
Exp09082	right	cell5	cell5b	47	173	877	17	0.0034	0.0387	0.0387
Exp09082	right	cell5	cell5b	48	172	875	16	0.0031	0.0399	0.0399
Exp09082	right	cell5	cell5b	49	172	874	17	0.0032	0.038	0.038
Exp09082	right	cell5	cell5b	50	172	873	17	0.0028	0.037	0.037
Exp09082	right	cell5	cell5b	51	173	872	17	0.003	0.0342	0.0342
Exp09082	right	cell5	cell5b	52	174	870	17	0.0026	0.0342	0.0342
Exp09082	right	cell5	cell5b	53	174	869	17	0.0034	0.0318	0.0318
Exp09082	right	cell5	cell5b	54	174	867	17	0.0032	0.0313	0.0313
Exp09082	right	cell5	cell5b	55	173	866	17	0.0024	0.0301	0.0301
Exp09082	right	cell5	cell5b	56	173	865	18	0.0016	0.0327	0.0327
Exp09082	right	cell5	cell5b	57	173	866	18	0.0006	0.0324	0.0324
Exp09084	left	cell1	cell1	1	115	1186	18	0.0016	0.0196	0.0196
Exp09084	left	cell1	cell1	2	115	1186	18	0.0013	0.0162	0.0162
Exp09084	left	cell1	cell1	3	115	1187	18	0.0015	0.0147	0.0147
Exp09084	left	cell1	cell1	4	114	1188	18	0.0005	0.0099	0.0099
Exp09084	left	cell1	cell1	5	113	1188	17	0.0001	0.0083	0.0083
Exp09084	left	cell1	cell1	6	113	1190	18	0.0005	0.0064	0.0064
Exp09084	left	cell1	cell1	7	113	1191	18	0.0004	0.0076	0.0076
Exp09084	left	cell1	cell1	8	113	1191	18	0.0004	0.0085	0.0085
Exp09084	left	cell1	cell1	9	113	1193	18	0.0003	0.0098	0.0098
Exp09084	left	cell1	cell1	10	113	1194	18	0.0004	0.0134	0.0134
Exp09084	left	cell1	cell1	11	114	1195	18	0.0005	0.0194	0.0194
Exp09084	left	cell1	cell1	12	114	1197	18	0.0003	0.0207	0.0207
Exp09084	left	cell1	cell1	13	115	1198	18	0.0007	0.0354	0.0354
Exp09084	left	cell1	cell1	14	114	1208	18	0.001	0.0376	0.0376
Exp09084	left	cell1	cell1	15	114	1209	18	0.0007	0.0454	0.0454
Exp09084	left	cell1	cell1	16	114	1210	17	0.0008	0.055	0.055
Exp09084	left	cell1	cell1	17	114	1211	17	0.0016	0.059	0.059
Exp09084	left	cell1	cell1	18	113	1211	17	0.0016	0.0606	0.0606
Exp09084	left	cell1	cell1	19	114	1212	17	0.0015	0.0707	0.0408
Exp09084	left	cell1	cell1	20	115	1213	17	0.0013	0.0868	0.0539
Exp09084	left	cell1	cell1	21	115	1214	17	0.0023	0.0905	0.059
Exp09084	left	cell1	cell1	22	114	1216	16	0.0019	0.0672	0.0672
Exp09084	left	cell1	cell1	23	114	1217	16	0.0018	0.0634	0.0634
Exp09084	left	cell1	cell1	24	113	1217	17	0.0017	0.0777	0.0482
Exp09084	left	cell1	cell1	25	113	1217	16	0.0024	0.0776	0.0776
Exp09084	left	cell1	cell1	26	112	1217	16	0.0031	0.0762	0.0762
Exp09084	left	cell1	cell1	27	113	1217	16	0.0029	0.0971	0.0674
Exp09084	left	cell1	cell1	28	112	1218	16	0.0047	0.0925	0.0591
Exp09084	left	cell1	cell1	29	112	1220	16	0.0037	0.1079	0.0763
Exp09084	left	cell1	cell1	30	111	1220	16	0.0028	0.1124	0.0804
Exp09084	left	cell1	cell1	31	109	1222	16	0.0038	0.0987	0.0686
Exp09084	left	cell1	cell1	32	108	1222	16	0.0041	0.1102	0.0795
Exp09084	left	cell1	cell1	33	106	1223	16	0.004	0.1128	0.0832
Exp09084	left	cell1	cell1	34	103	1232	16	0.0063	0.1095	0.0768
Exp09084	left	cell1	cell1	35	103	1233	16	0.0054	0.1188	0.089
Exp09084	left	cell1	cell1	36	103	1233	16	0.0069	0.1314	0.1028
Exp09084	left	cell1	cell1	37	102	1234	16	0.0063	0.1133	0.0821
Exp09084	left	cell1	cell1	38	102	1234	17	0.0071	0.1472	0.1173
Exp09084	left	cell1	cell1	39	102	1235	17	0.0059	0.1622	0.1107
Exp09084	left	cell1	cell1	40	101	1234	17	0.0065	0.1692	0.112
Exp09084	left	cell1	cell1	41	100	1235	17	0.0077	0.1639	0.1103
Exp09084	left	cell1	cell1	42	100	1235	17	0.0077	0.1853	0.1329
Exp09084	left	cell1	cell1	43	100	1235	17	0.0084	0.1845	0.1302
Exp09084	left	cell1	cell1	44	99	1236	17	0.008	0.1844	0.1327
Exp09084	left	cell1	cell1	45	98	1237	17	0.0068	0.18	0.1294
Exp09084	left	cell1	cell1	46	98	1238	17	0.007	0.188	0.1338
Exp09084	left	cell1	cell1	47	97	1238	17	0.0066	0.1644	0.1096
Exp09084	left	cell1	cell1	48	96	1238	17	0.0057	0.1774	0.1244
Exp09084	left	cell1	cell1	49	95	1239	17	0.0052	0.1727	0.1187
Exp09084	left	cell1	cell1	50	95	1239	17	0.0057	0.1695	0.1101
Exp09084	left	cell1	cell1	51	94	1239	17	0.0056	0.171	0.1209
Exp09084	left	cell1	cell1	52	94	1239	17	0.0072	0.186	0.1312
Exp09084	left	cell1	cell1	53	92	1240	17	0.0046	0.153	0.0961
Exp09084	left	cell1	cell1	54	92	1241	16	0.0048	0.1236	0.0877
Exp09084	left	cell1	cell1	55	90	1241	17	0.0045	0.1468	0.0938
Exp09084	left	cell1	cell1	56	89	1241	17	0.0055	0.1358	0.1031
Exp09084	left	cell1	cell1	57	90	1244	17	0.0058	0.152	0.1208
Exp09084	left	cell1	cell1	58	90	1244	17	0.0043	0.1495	0.1176
Exp09084	left	cell1	cell1	59	89	1245	16	0.0052	0.1119	0.0762
Exp09084	left	cell1	cell1	60	89	1245	17	0.0049	0.1505	0.121
Exp09084	left	cell1	cell1	61	88	1245	17	0.0045	0.1459	0.1116
Exp09084	left	cell1	cell1	62	86	1246	17	0.0058	0.1326	0.1004
Exp09084	left	cell1	cell1	63	85	1245	17	0.0061	0.1294	0.0969
Exp09084	left	cell1	cell1	64	84	1246	17	0.0059	0.1208	0.0877
Exp09084	left	cell1	cell1	65	84	1245	16	0.0073	0.0905	0.0905
Exp09084	left	cell1	cell1	66	84	1245	16	0.0062	0.0879	0.0879
Exp09084	left	cell1	cell1	67	82	1246	17	0.0069	0.1114	0.0732
Exp09084	left	cell1	cell1	68	81	1247	17	0.0072	0.1091	0.0704
Exp09084	left	cell1	cell1	69	81	1247	17	0.0073	0.1103	0.0727
Exp09084	left	cell1	cell1	70	80	1247	17	0.0076	0.0976	0.0976
Exp09084	left	cell1	cell1	71	80	1247	17	0.0079	0.1013	0.062
Exp09084	left	cell1	cell1	72	79	1247	17	0.0094	0.0965	0.0604
Exp09084	left	cell1	cell1	73	78	1246	17	0.0081	0.0882	0.0547
Exp09084	left	cell2	cell2	1	112	1173	18	0.0016	0.0235	0.0235
Exp09084	left	cell2	cell2	2	112	1174	18	0.0018	0.0177	0.0177
Exp09084	left	cell2	cell2	3	112	1175	18	0.0011	0.0147	0.0147
Exp09084	left	cell2	cell2	4	113	1173	17	0.0006	0.0118	0.0118
Exp09084	left	cell2	cell2	5	113	1175	17	0.0007	0.0097	0.0097
Exp09084	left	cell2	cell2	6	113	1176	17	0.0007	0.0113	0.0113
Exp09084	left	cell2	cell2	7	112	1176	17	0.0003	0.0082	0.0082
Exp09084	left	cell2	cell2	8	112	1177	17	0.0004	0.0132	0.0132
Exp09084	left	cell2	cell2	9	112	1178	17	0.001	0.0125	0.0125
Exp09084	left	cell2	cell2	10	112	1180	17	0.0006	0.0123	0.0123
Exp09084	left	cell2	cell2	11	112	1181	18	0.0007	0.0218	0.0218
Exp09084	left	cell2	cell2	12	115	1182	17	0.0005	0.0315	0.0315
Exp09084	left	cell2	cell2	13	114	1184	17	0.0011	0.0403	0.0403
Exp09084	left	cell2	cell2	14	112	1194	17	0.0009	0.0417	0.0417
Exp09084	left	cell2	cell2	15	108	1195	18	0.0014	0.0385	0.0385
Exp09084	left	cell2	cell2	16	114	1196	18	0.0018	0.0801	0.0801
Exp09084	left	cell2	cell2	17	113	1197	17	0.0018	0.0718	0.0718
Exp09084	left	cell2	cell2	18	111	1197	17	0.0032	0.0675	0.0675
Exp09084	left	cell2	cell2	19	111	1199	17	0.003	0.0709	0.0709
Exp09084	left	cell2	cell2	20	111	1199	17	0.003	0.0803	0.0803
Exp09084	left	cell2	cell2	21	112	1200	17	0.0032	0.0955	0.06
Exp09084	left	cell2	cell2	22	112	1201	17	0.0039	0.0995	0.0655
Exp09084	left	cell2	cell2	23	113	1202	16	0.0052	0.0822	0.0487
Exp09084	left	cell2	cell2	24	113	1203	16	0.0048	0.0977	0.063
Exp09084	left	cell2	cell2	25	112	1203	16	0.0056	0.0938	0.0588
Exp09084	left	cell2	cell2	26	112	1204	16	0.005	0.0954	0.0629
Exp09084	left	cell2	cell2	27	111	1204	16	0.0051	0.0996	0.0667
Exp09084	left	cell2	cell2	28	110	1205	16	0.0053	0.0958	0.0618
Exp09084	left	cell2	cell2	29	109	1205	16	0.0075	0.0999	0.0672
Exp09084	left	cell2	cell2	30	108	1203	16	0.0078	0.0955	0.0621
Exp09084	left	cell2	cell2	31	108	1206	16	0.008	0.0986	0.0643
Exp09084	left	cell2	cell2	32	107	1207	16	0.0122	0.1068	0.0738
Exp09084	left	cell2	cell2	33	106	1208	16	0.0123	0.1066	0.0751
Exp09084	left	cell2	cell2	34	103	1218	16	0.0141	0.1141	0.0795
Exp09084	left	cell2	cell2	35	103	1217	16	0.0141	0.1096	0.0747
Exp09084	left	cell2	cell2	36	101	1216	16	0.0173	0.1053	0.0719
Exp09084	left	cell2	cell2	37	101	1217	16	0.0168	0.0964	0.06
Exp09084	left	cell2	cell2	38	101	1217	16	0.0161	0.1085	0.0713
Exp09084	left	cell2	cell2	39	101	1218	16	0.0166	0.1155	0.0776
Exp09084	left	cell2	cell2	40	101	1218	16	0.0233	0.1401	0.1043
Exp09084	left	cell2	cell2	41	101	1217	16	0.0221	0.143	0.105
Exp09084	left	cell2	cell2	42	100	1219	16	0.0217	0.1392	0.103
Exp09084	left	cell2	cell2	43	99	1219	17	0.0214	0.1363	0.0984
Exp09084	left	cell2	cell2	44	98	1219	17	0.0223	0.1251	0.0871
Exp09084	left	cell2	cell2	45	98	1219	17	0.0193	0.1332	0.0962
Exp09084	left	cell2	cell2	46	98	1218	16	0.0225	0.1128	0.074
Exp09084	left	cell2	cell2	47	98	1219	16	0.0221	0.1121	0.0689
Exp09084	left	cell2	cell2	48	98	1219	16	0.0213	0.1266	0.0886
Exp09084	left	cell2	cell2	49	96	1223	16	0.0228	0.1091	0.0695
Exp09084	left	cell2	cell2	50	95	1223	16	0.0163	0.1041	0.0631
Exp09084	left	cell2	cell2	51	94	1222	17	0.0131	0.1261	0.0892
Exp09084	left	cell2	cell2	52	94	1222	17	0.0153	0.1346	0.1003
Exp09084	left	cell2	cell2	53	93	1223	17	0.0193	0.1232	0.0866
Exp09084	left	cell2	cell2	54	93	1223	17	0.013	0.1348	0.1
Exp09084	left	cell2	cell2	55	92	1223	17	0.0115	0.1371	0.1001
Exp09084	left	cell2	cell2	56	92	1224	17	0.0116	0.1319	0.0956
Exp09084	left	cell2	cell2	57	92	1224	17	0.0112	0.1419	0.1065
Exp09084	left	cell2	cell2	58	93	1226	17	0.0025	0.1552	0.1215
Exp09084	left	cell3	cell3	1	105	1155	17	0.0027	0.0234	0.0234
Exp09084	left	cell3	cell3	2	105	1155	17	0.0014	0.0226	0.0226
Exp09084	left	cell3	cell3	3	105	1156	17	0.0006	0.0165	0.0165
Exp09084	left	cell3	cell3	4	105	1156	17	0.0006	0.0113	0.0113
Exp09084	left	cell3	cell3	5	105	1158	17	0.0011	0.0079	0.0079
Exp09084	left	cell3	cell3	6	104	1158	17	0.0006	0.0119	0.0119
Exp09084	left	cell3	cell3	7	104	1159	17	0.0001	0.009	0.009
Exp09084	left	cell3	cell3	8	104	1160	17	0.0007	0.0099	0.0099
Exp09084	left	cell3	cell3	9	104	1162	17	0.0004	0.0121	0.0121
Exp09084	left	cell3	cell3	10	105	1162	17	0.0007	0.0097	0.0097
Exp09084	left	cell3	cell3	11	105	1163	17	0.001	0.0151	0.0151
Exp09084	left	cell3	cell3	12	105	1164	17	0.0007	0.0191	0.0191
Exp09084	left	cell3	cell3	13	105	1166	17	0.0015	0.0227	0.0227
Exp09084	left	cell3	cell3	14	104	1167	17	0.0015	0.0327	0.0327
Exp09084	left	cell3	cell3	15	104	1176	17	0.0017	0.0332	0.0332
Exp09084	left	cell3	cell3	16	102	1176	17	0.0028	0.0357	0.0357
Exp09084	left	cell3	cell3	17	104	1177	17	0.002	0.0407	0.0407
Exp09084	left	cell3	cell3	18	103	1178	17	0.0019	0.0382	0.0382
Exp09084	left	cell3	cell3	19	104	1178	17	0.0021	0.0463	0.0463
Exp09084	left	cell3	cell3	20	104	1178	17	0.0019	0.0525	0.0525
Exp09084	left	cell3	cell3	21	105	1178	17	0.0026	0.0604	0.0604
Exp09084	left	cell3	cell3	22	105	1180	17	0.004	0.0589	0.0589
Exp09084	left	cell3	cell3	23	104	1180	16	0.0021	0.0448	0.0448
Exp09084	left	cell3	cell3	24	104	1181	16	0.0033	0.0469	0.0469
Exp09084	left	cell3	cell3	25	104	1181	16	0.0037	0.0471	0.0471
Exp09084	left	cell3	cell3	26	104	1181	16	0.0029	0.0483	0.0483
Exp09084	left	cell3	cell3	27	104	1181	16	0.0031	0.0536	0.0536
Exp09084	left	cell3	cell3	28	102	1182	16	0.0036	0.0527	0.0527
Exp09084	left	cell3	cell3	29	102	1182	16	0.0019	0.0572	0.0572
Exp09084	left	cell3	cell3	30	102	1182	16	0.0009	0.0567	0.0567
Exp09084	left	cell3	cell3a	31	102	1190	16	0.001	0.0605	0.0605
Exp09084	left	cell3	cell3a	32	102	1191	16	0.0016	0.0673	0.0673
Exp09084	left	cell3	cell3a	33	102	1191	16	0.0013	0.0673	0.0673
Exp09084	left	cell3	cell3a	34	101	1192	16	0.002	0.0722	0.0722
Exp09084	left	cell3	cell3a	35	99	1201	16	0.0014	0.0683	0.0683
Exp09084	left	cell3	cell3a	36	98	1200	16	0.0021	0.0708	0.0708
Exp09084	left	cell3	cell3a	37	98	1201	16	0.0023	0.0719	0.0719
Exp09084	left	cell3	cell3a	38	97	1201	16	0.0032	0.0656	0.0656
Exp09084	left	cell3	cell3a	39	97	1201	16	0.0024	0.0685	0.0685
Exp09084	left	cell3	cell3a	40	97	1200	16	0.0025	0.0796	0.0796
Exp09084	left	cell3	cell3a	41	98	1200	16	0.0038	0.0863	0.0863
Exp09084	left	cell3	cell3a	42	96	1200	16	0.004	0.0827	0.0827
Exp09084	left	cell3	cell3a	43	97	1201	16	0.0051	0.0823	0.0823
Exp09084	left	cell3	cell3a	44	97	1201	16	0.0053	0.0845	0.0845
Exp09084	left	cell3	cell3a	45	95	1200	16	0.0068	0.0768	0.0768
Exp09084	left	cell3	cell3a	46	95	1202	16	0.0046	0.0766	0.0766
Exp09084	left	cell3	cell3a	47	95	1201	16	0.005	0.0729	0.0729
Exp09084	left	cell3	cell3a	48	94	1202	16	0.0053	0.0701	0.0701
Exp09084	left	cell3	cell3a	49	94	1202	16	0.0058	0.0772	0.0772
Exp09084	left	cell3	cell3a	50	94	1202	16	0.0041	0.0735	0.0735
Exp09084	left	cell3	cell3a	51	93	1201	16	0.0056	0.0742	0.0742
Exp09084	left	cell3	cell3a	52	94	1201	16	0.0051	0.0801	0.0801
Exp09084	left	cell3	cell3a	53	91	1201	16	0.0055	0.0725	0.0725
Exp09084	left	cell3	cell3a	54	91	1202	16	0.0058	0.0758	0.0758
Exp09084	left	cell3	cell3a	55	90	1202	16	0.0035	0.0732	0.0732
Exp09084	left	cell3	cell3a	56	89	1201	16	0.0058	0.0658	0.0658
Exp09084	left	cell3	cell3a	57	90	1202	16	0.0054	0.0758	0.0758
Exp09084	left	cell3	cell3a	58	90	1202	16	0.006	0.0728	0.0728
Exp09084	left	cell3	cell3a	59	90	1205	16	0.0059	0.0828	0.0828
Exp09084	left	cell3	cell3a	60	90	1204	16	0.0047	0.0816	0.0816
Exp09084	left	cell3	cell3a	61	90	1203	16	0.0049	0.0792	0.0792
Exp09084	left	cell3	cell3a	62	88	1204	16	0.0047	0.0822	0.0822
Exp09084	left	cell3	cell3a	63	88	1203	16	0.0038	0.0765	0.0765
Exp09084	left	cell3	cell3a	64	88	1203	16	0.0066	0.0734	0.0734
Exp09084	left	cell3	cell3a	65	87	1204	16	0.0049	0.0649	0.0649
Exp09084	left	cell3	cell3a	66	86	1204	16	0.0061	0.0625	0.0625
Exp09084	left	cell3	cell3a	67	86	1204	16	0.0063	0.0728	0.0728
Exp09084	left	cell3	cell3a	68	85	1204	16	0.0068	0.0623	0.0623
Exp09084	left	cell3	cell3a	69	85	1204	16	0.0076	0.0625	0.0625
Exp09084	left	cell3	cell3a	70	85	1204	16	0.0061	0.058	0.058
Exp09084	left	cell3	cell3a	71	85	1203	16	0.0072	0.0591	0.0591
Exp09084	left	cell3	cell3a	72	85	1203	16	0.0057	0.0562	0.0562
Exp09084	left	cell3	cell3a	73	84	1203	17	0.0042	0.0592	0.0592
Exp09084	left	cell3	cell3b	31	100	1176	16	0.0012	0.0518	0.0518
Exp09084	left	cell3	cell3b	32	100	1173	16	0.0013	0.0526	0.0526
Exp09084	left	cell3	cell3b	33	100	1173	16	0.0021	0.0548	0.0548
Exp09084	left	cell3	cell3b	34	100	1173	16	0.0015	0.0643	0.0643
Exp09084	left	cell3	cell3b	35	99	1174	16	0.002	0.0575	0.0575
Exp09084	left	cell3	cell3b	36	97	1183	16	0.0026	0.0608	0.0608
Exp09084	left	cell3	cell3b	37	98	1183	16	0.0035	0.0655	0.0655
Exp09084	left	cell3	cell3b	38	98	1183	16	0.003	0.0688	0.0688
Exp09084	left	cell3	cell3b	39	98	1184	16	0.0046	0.0653	0.0653
Exp09084	left	cell3	cell3b	40	98	1183	16	0.004	0.0781	0.0781
Exp09084	left	cell3	cell3b	41	98	1183	16	0.0062	0.0759	0.0759
Exp09084	left	cell3	cell3b	42	98	1182	16	0.006	0.082	0.082
Exp09084	left	cell3	cell3b	43	97	1181	16	0.0062	0.0768	0.0768
Exp09084	left	cell3	cell3b	44	98	1182	16	0.0091	0.0856	0.0856
Exp09084	left	cell3	cell3b	45	97	1181	16	0.0099	0.0848	0.0848
Exp09084	left	cell3	cell3b	46	96	1182	16	0.0122	0.0801	0.0801
Exp09084	left	cell3	cell3b	47	97	1183	16	0.0084	0.0833	0.0833
Exp09084	left	cell3	cell3b	48	96	1183	16	0.0093	0.0808	0.0808
Exp09084	left	cell3	cell3b	49	95	1183	16	0.01	0.0805	0.0805
Exp09084	left	cell3	cell3b	50	95	1182	16	0.0127	0.0824	0.0824
Exp09084	left	cell3	cell3b	51	94	1182	16	0.0113	0.082	0.082
Exp09084	left	cell3	cell3b	52	94	1182	16	0.0107	0.0825	0.0825
Exp09084	left	cell3	cell3b	53	94	1182	16	0.0101	0.0845	0.0845
Exp09084	left	cell3	cell3b	54	93	1182	16	0.0114	0.0874	0.0874
Exp09084	left	cell3	cell3b	55	91	1182	16	0.0113	0.072	0.072
Exp09084	left	cell3	cell3b	56	92	1182	16	0.0101	0.0734	0.0734
Exp09084	left	cell3	cell3b	57	92	1182	16	0.0107	0.0741	0.0741
Exp09084	left	cell3	cell3b	58	92	1182	16	0.0084	0.0704	0.0704
Exp09084	left	cell3	cell3b	59	91	1182	16	0.0093	0.0629	0.0629
Exp09084	left	cell3	cell3b	60	92	1184	16	0.0117	0.0773	0.0773
Exp09084	left	cell3	cell3b	61	92	1184	16	0.0135	0.0664	0.0664
Exp09084	left	cell3	cell3b	62	91	1184	16	0.0094	0.0766	0.0766
Exp09084	left	cell3	cell3b	63	91	1183	16	0.01	0.0703	0.0703
Exp09084	left	cell3	cell3b	64	92	1183	16	0.0097	0.0642	0.0642
Exp09084	left	cell3	cell3b	65	91	1183	16	0.0079	0.0602	0.0602
Exp09084	left	cell3	cell3b	66	91	1183	16	0.0087	0.0618	0.0618
Exp09084	left	cell3	cell3b	67	91	1183	16	0.0093	0.0652	0.0652
Exp09084	left	cell3	cell3b	68	91	1183	16	0.0098	0.0646	0.0646
Exp09084	left	cell3	cell3b	69	90	1183	16	0.0078	0.0565	0.0565
Exp09084	left	cell3	cell3b	70	91	1182	16	0.0084	0.0559	0.0559
Exp09084	left	cell3	cell3b	71	91	1182	16	0.0087	0.0591	0.0591
Exp09084	left	cell3	cell3b	72	91	1182	16	0.0098	0.0575	0.0575
Exp09084	left	cell3	cell3b	73	91	1181	16	0.0081	0.0519	0.0519
Exp09084	left	cell4	cell4	1	102	1134	17	0.0017	0.0255	0.0255
Exp09084	left	cell4	cell4	2	103	1134	17	0.0015	0.0199	0.0199
Exp09084	left	cell4	cell4	3	103	1134	17	0.0011	0.0185	0.0185
Exp09084	left	cell4	cell4	4	103	1135	17	0.0006	0.0126	0.0126
Exp09084	left	cell4	cell4	5	103	1135	17	0.0008	0.0099	0.0099
Exp09084	left	cell4	cell4	6	102	1136	17	0.0007	0.0132	0.0132
Exp09084	left	cell4	cell4	7	101	1136	17	0.0007	0.0131	0.0131
Exp09084	left	cell4	cell4	8	101	1137	17	0.0005	0.0125	0.0125
Exp09084	left	cell4	cell4	9	101	1138	17	0.001	0.0122	0.0122
Exp09084	left	cell4	cell4	10	102	1138	18	0.0005	0.0146	0.0146
Exp09084	left	cell4	cell4	11	102	1139	18	0.0009	0.0134	0.0134
Exp09084	left	cell4	cell4	12	103	1140	18	0.0012	0.022	0.022
Exp09084	left	cell4	cell4	13	102	1141	18	0.0016	0.0219	0.0219
Exp09084	left	cell4	cell4	14	101	1142	18	0.0018	0.027	0.027
Exp09084	left	cell4	cell4	15	102	1143	18	0.0017	0.0312	0.0312
Exp09084	left	cell4	cell4	16	99	1152	17	0.0029	0.0337	0.0337
Exp09084	left	cell4	cell4	17	99	1152	17	0.0021	0.034	0.034
Exp09084	left	cell4	cell4	18	98	1153	17	0.0025	0.0346	0.0346
Exp09084	left	cell4	cell4	19	98	1153	17	0.0033	0.0421	0.0421
Exp09084	left	cell4	cell4	20	98	1153	17	0.0025	0.0419	0.0419
Exp09084	left	cell4	cell4	21	99	1154	17	0.0037	0.0526	0.0526
Exp09084	left	cell4	cell4	22	98	1155	17	0.0037	0.0434	0.0434
Exp09084	left	cell4	cell4	23	99	1154	17	0.0037	0.0446	0.0446
Exp09084	left	cell4	cell4	24	98	1155	17	0.0025	0.042	0.042
Exp09084	left	cell4	cell4	25	97	1155	17	0.0047	0.0437	0.0437
Exp09084	left	cell4	cell4	26	98	1155	17	0.0034	0.0452	0.0452
Exp09084	left	cell4	cell4	27	98	1155	17	0.0018	0.0465	0.0465
Exp09084	left	cell4	cell4	28	98	1156	17	0.004	0.0414	0.0414
Exp09084	left	cell4	cell4	29	98	1155	17	0.0044	0.0488	0.0488
Exp09084	left	cell4	cell4	30	98	1155	16	0.0036	0.05	0.05
Exp09084	left	cell4	cell4	31	97	1155	16	0.0054	0.0414	0.0414
Exp09084	left	cell4	cell4	32	98	1155	17	0.0042	0.0535	0.0535
Exp09084	left	cell4	cell4	33	98	1154	17	0.0058	0.05	0.05
Exp09084	left	cell4	cell4	34	98	1155	17	0.0066	0.0571	0.0571
Exp09084	left	cell4	cell4	35	96	1155	17	0.0062	0.0476	0.0476
Exp09084	left	cell4	cell4	36	96	1154	17	0.0058	0.0558	0.0558
Exp09084	left	cell4	cell4	37	95	1163	17	0.0056	0.0492	0.0492
Exp09084	left	cell4	cell4	38	95	1162	17	0.0063	0.0576	0.0576
Exp09084	left	cell4	cell4	39	96	1161	17	0.0085	0.0606	0.0606
Exp09084	left	cell4	cell4	40	96	1160	17	0.0085	0.0695	0.0695
Exp09084	left	cell4	cell4	41	96	1160	17	0.0072	0.0713	0.0713
Exp09084	left	cell4	cell4	42	96	1160	17	0.0066	0.0743	0.0743
Exp09084	left	cell4	cell4	43	97	1159	17	0.0059	0.0728	0.0728
Exp09084	left	cell4	cell4	44	97	1159	17	0.0011	0.0767	0.0767
Exp09084	left	cell4	cell4a	45	96	1165	16	0.0017	0.0687	0.0687
Exp09084	left	cell4	cell4a	46	96	1166	16	0.0016	0.0716	0.0716
Exp09084	left	cell4	cell4a	47	97	1168	16	0.0042	0.0728	0.0728
Exp09084	left	cell4	cell4a	48	97	1168	16	0.0024	0.0775	0.0775
Exp09084	left	cell4	cell4a	49	97	1168	16	0.0024	0.0776	0.0776
Exp09084	left	cell4	cell4a	50	96	1166	16	0.0031	0.0715	0.0715
Exp09084	left	cell4	cell4a	51	95	1165	16	0.0022	0.0697	0.0697
Exp09084	left	cell4	cell4a	52	95	1166	16	0.0032	0.0691	0.0691
Exp09084	left	cell4	cell4a	53	94	1166	16	0.0045	0.0684	0.0684
Exp09084	left	cell4	cell4a	54	93	1165	16	0.0032	0.0646	0.0646
Exp09084	left	cell4	cell4a	55	93	1165	16	0.0044	0.0609	0.0609
Exp09084	left	cell4	cell4a	56	94	1164	16	0.0031	0.0642	0.0642
Exp09084	left	cell4	cell4a	57	93	1164	16	0.0045	0.0582	0.0582
Exp09084	left	cell4	cell4a	58	94	1165	16	0.0044	0.0625	0.0625
Exp09084	left	cell4	cell4a	59	93	1165	16	0.003	0.0554	0.0554
Exp09084	left	cell4	cell4a	60	93	1165	16	0.0031	0.06	0.06
Exp09084	left	cell4	cell4a	61	94	1166	16	0.0032	0.0526	0.0526
Exp09084	left	cell4	cell4a	62	94	1165	16	0.0022	0.058	0.058
Exp09084	left	cell4	cell4a	63	94	1165	16	0.003	0.0569	0.0569
Exp09084	left	cell4	cell4a	64	94	1165	16	0.0044	0.0535	0.0535
Exp09084	left	cell4	cell4a	65	93	1165	16	0.0036	0.0458	0.0458
Exp09084	left	cell4	cell4a	66	93	1165	17	0.0034	0.0559	0.0559
Exp09084	left	cell4	cell4a	67	93	1165	17	0.004	0.0564	0.0564
Exp09084	left	cell4	cell4a	68	93	1164	17	0.0038	0.0524	0.0524
Exp09084	left	cell4	cell4a	69	94	1164	17	0.0041	0.0625	0.0625
Exp09084	left	cell4	cell4a	70	95	1163	17	0.0043	0.059	0.059
Exp09084	left	cell4	cell4a	71	95	1161	17	0.0033	0.0522	0.0522
Exp09084	left	cell4	cell4a	72	95	1161	17	0.0043	0.0519	0.0519
Exp09084	left	cell4	cell4a	73	95	1160	17	0.0034	0.0533	0.0533
Exp09084	left	cell4	cell4b	45	96	1152	16	0.0017	0.0603	0.0603
Exp09084	left	cell4	cell4b	46	96	1152	16	0.0015	0.0593	0.0593
Exp09084	left	cell4	cell4b	47	95	1151	16	0.0029	0.0566	0.0566
Exp09084	left	cell4	cell4b	48	95	1151	16	0.0025	0.0544	0.0544
Exp09084	left	cell4	cell4b	49	96	1151	17	0.0028	0.0702	0.0702
Exp09084	left	cell4	cell4b	50	97	1150	17	0.0034	0.0684	0.0684
Exp09084	left	cell4	cell4b	51	97	1149	17	0.0037	0.0697	0.0697
Exp09084	left	cell4	cell4b	52	97	1150	17	0.0027	0.0667	0.0667
Exp09084	left	cell4	cell4b	53	95	1151	17	0.0021	0.0617	0.0617
Exp09084	left	cell4	cell4b	54	97	1150	16	0.0025	0.0595	0.0595
Exp09084	left	cell4	cell4b	55	95	1149	17	0.0031	0.0558	0.0558
Exp09084	left	cell4	cell4b	56	95	1148	17	0.0031	0.0557	0.0557
Exp09084	left	cell4	cell4b	57	94	1148	17	0.0032	0.0489	0.0489
Exp09084	left	cell4	cell4b	58	94	1147	16	0.0046	0.0474	0.0474
Exp09084	left	cell4	cell4b	59	96	1147	17	0.003	0.0568	0.0568
Exp09084	left	cell4	cell4b	60	95	1147	16	0.0031	0.0465	0.0465
Exp09084	left	cell4	cell4b	61	96	1147	17	0.0022	0.0478	0.0478
Exp09084	left	cell4	cell4b	62	97	1147	17	0.0021	0.0526	0.0526
Exp09084	left	cell4	cell4b	63	97	1146	17	0.003	0.0536	0.0536
Exp09084	left	cell4	cell4b	64	97	1146	17	0.0025	0.0475	0.0475
Exp09084	left	cell4	cell4b	65	97	1146	17	0.0021	0.0497	0.0497
Exp09084	left	cell4	cell4b	66	97	1146	17	0.0031	0.0518	0.0518
Exp09084	left	cell4	cell4b	67	96	1145	16	0.0023	0.0446	0.0446
Exp09084	left	cell4	cell4b	68	97	1144	17	0.0028	0.0484	0.0484
Exp09084	left	cell4	cell4b	69	96	1144	17	0.0033	0.0448	0.0448
Exp09084	left	cell4	cell4b	70	97	1143	17	0.0023	0.0434	0.0434
Exp09084	left	cell4	cell4b	71	97	1143	17	0.0044	0.0421	0.0421
Exp09084	left	cell4	cell4b	72	97	1142	17	0.0034	0.0379	0.0379
Exp09084	left	cell4	cell4b	73	99	1142	17	0.003	0.0415	0.0415
Exp09084	left	cell5	cell5	1	100	1118	17	0.0018	0.028	0.028
Exp09084	left	cell5	cell5	2	100	1119	18	0.0006	0.0176	0.0176
Exp09084	left	cell5	cell5	3	100	1119	17	0.0016	0.0193	0.0193
Exp09084	left	cell5	cell5	4	99	1119	17	0.0011	0.0119	0.0119
Exp09084	left	cell5	cell5	5	99	1119	17	0.001	0.0137	0.0137
Exp09084	left	cell5	cell5	6	100	1121	18	0.0005	0.0114	0.0114
Exp09084	left	cell5	cell5	7	100	1121	18	0.0011	0.011	0.011
Exp09084	left	cell5	cell5	8	99	1123	18	0.0007	0.0098	0.0098
Exp09084	left	cell5	cell5	9	99	1123	18	0.0003	0.0125	0.0125
Exp09084	left	cell5	cell5	10	101	1124	18	0.0007	0.013	0.013
Exp09084	left	cell5	cell5	11	101	1124	18	0.0004	0.0135	0.0135
Exp09084	left	cell5	cell5	12	100	1125	18	0.0005	0.0172	0.0172
Exp09084	left	cell5	cell5	13	100	1125	18	0.001	0.0187	0.0187
Exp09084	left	cell5	cell5	14	99	1125	18	0.0008	0.0226	0.0226
Exp09084	left	cell5	cell5	15	99	1126	17	0.0011	0.0295	0.0295
Exp09084	left	cell5	cell5	16	100	1127	17	0.0022	0.0319	0.0319
Exp09084	left	cell5	cell5	17	97	1136	17	0.0018	0.0282	0.0282
Exp09084	left	cell5	cell5	18	97	1136	18	0.0017	0.0276	0.0276
Exp09084	left	cell5	cell5	19	97	1136	18	0.0028	0.0306	0.0306
Exp09084	left	cell5	cell5	20	98	1136	17	0.0011	0.0363	0.0363
Exp09084	left	cell5	cell5	21	97	1136	17	0.0016	0.042	0.042
Exp09084	left	cell5	cell5	22	96	1136	17	0.002	0.0361	0.0361
Exp09084	left	cell5	cell5	23	96	1136	17	0.0023	0.0367	0.0367
Exp09084	left	cell5	cell5	24	96	1136	17	0.0026	0.032	0.032
Exp09084	left	cell5	cell5	25	96	1135	17	0.0028	0.037	0.037
Exp09084	left	cell5	cell5	26	96	1134	17	0.0023	0.0345	0.0345
Exp09084	left	cell5	cell5	27	97	1134	17	0.0032	0.0381	0.0381
Exp09084	left	cell5	cell5	28	96	1135	17	0.0024	0.0342	0.0342
Exp09084	left	cell5	cell5	29	96	1135	17	0.0016	0.0375	0.0375
Exp09084	left	cell5	cell5	30	96	1135	17	0.0028	0.0412	0.0412
Exp09084	left	cell5	cell5	31	96	1134	17	0.002	0.0394	0.0394
Exp09084	left	cell5	cell5	32	96	1133	17	0.003	0.0447	0.0447
Exp09084	left	cell5	cell5	33	96	1131	17	0.0035	0.0391	0.0391
Exp09084	left	cell5	cell5	34	96	1131	17	0.0038	0.0386	0.0386
Exp09084	left	cell5	cell5	35	96	1131	17	0.0029	0.0379	0.0379
Exp09084	left	cell5	cell5	36	97	1131	17	0.003	0.0425	0.0425
Exp09084	left	cell5	cell5	37	96	1130	17	0.0037	0.0398	0.0398
Exp09084	left	cell5	cell5	38	96	1137	17	0.0051	0.047	0.047
Exp09084	left	cell5	cell5	39	96	1137	17	0.0037	0.0481	0.0481
Exp09084	left	cell5	cell5	40	97	1136	17	0.004	0.0521	0.0521
Exp09084	left	cell5	cell5	41	98	1136	17	0.0039	0.056	0.056
Exp09084	left	cell5	cell5	42	98	1135	17	0.0057	0.061	0.061
Exp09084	left	cell5	cell5	43	98	1133	17	0.0047	0.0532	0.0532
Exp09084	left	cell5	cell5	44	97	1133	17	0.0055	0.0529	0.0529
Exp09084	left	cell5	cell5	45	97	1133	17	0.0048	0.0498	0.0498
Exp09084	left	cell5	cell5	46	97	1133	17	0.005	0.0497	0.0497
Exp09084	left	cell5	cell5	47	98	1132	17	0.0047	0.0513	0.0513
Exp09084	left	cell5	cell5	48	98	1131	17	0.0036	0.0524	0.0524
Exp09084	left	cell5	cell5	49	98	1130	17	0.0037	0.0547	0.0547
Exp09084	left	cell5	cell5	50	98	1130	17	0.0021	0.0552	0.0552
Exp09084	left	cell5	cell5a	51	97	1135	17	0.0019	0.0591	0.0591
Exp09084	left	cell5	cell5a	52	98	1136	17	0.0022	0.0601	0.0601
Exp09084	left	cell5	cell5a	53	96	1136	17	0.0016	0.0573	0.0573
Exp09084	left	cell5	cell5a	54	98	1136	17	0.0025	0.0579	0.0579
Exp09084	left	cell5	cell5a	55	97	1135	17	0.0023	0.0547	0.0547
Exp09084	left	cell5	cell5a	56	98	1134	17	0.0027	0.0567	0.0567
Exp09084	left	cell5	cell5a	57	97	1134	17	0.0021	0.049	0.049
Exp09084	left	cell5	cell5a	58	98	1133	17	0.0028	0.0528	0.0528
Exp09084	left	cell5	cell5a	59	98	1132	17	0.0023	0.0508	0.0508
Exp09084	left	cell5	cell5a	60	98	1132	17	0.003	0.0501	0.0501
Exp09084	left	cell5	cell5a	61	100	1131	17	0.0028	0.0489	0.0489
Exp09084	left	cell5	cell5a	62	100	1132	17	0.0036	0.0546	0.0546
Exp09084	left	cell5	cell5a	63	100	1132	17	0.0032	0.0567	0.0567
Exp09084	left	cell5	cell5a	64	101	1131	17	0.0024	0.0536	0.0536
Exp09084	left	cell5	cell5a	65	101	1130	17	0.0026	0.0525	0.0525
Exp09084	left	cell5	cell5a	66	101	1130	17	0.0034	0.0543	0.0543
Exp09084	left	cell5	cell5a	67	101	1129	17	0.002	0.0492	0.0492
Exp09084	left	cell5	cell5a	68	101	1129	17	0.0023	0.0484	0.0484
Exp09084	left	cell5	cell5a	69	102	1128	17	0.0032	0.0497	0.0497
Exp09084	left	cell5	cell5a	70	103	1128	17	0.0023	0.0429	0.0429
Exp09084	left	cell5	cell5a	71	103	1127	17	0.0022	0.0465	0.0465
Exp09084	left	cell5	cell5a	72	103	1126	17	0.0029	0.0391	0.0391
Exp09084	left	cell5	cell5a	73	104	1126	17	0.0032	0.0395	0.0395
Exp09084	left	cell5	cell5b	51	99	1122	17	0.001	0.0468	0.0468
Exp09084	left	cell5	cell5b	52	99	1121	17	0.0017	0.0444	0.0444
Exp09084	left	cell5	cell5b	53	99	1121	17	0.0016	0.0479	0.0479
Exp09084	left	cell5	cell5b	54	99	1121	17	0.0018	0.0404	0.0404
Exp09084	left	cell5	cell5b	55	99	1120	17	0.0019	0.0448	0.0448
Exp09084	left	cell5	cell5b	56	99	1119	17	0.0024	0.0438	0.0438
Exp09084	left	cell5	cell5b	57	99	1119	17	0.0028	0.0418	0.0418
Exp09084	left	cell5	cell5b	58	98	1118	17	0.0024	0.0399	0.0399
Exp09084	left	cell5	cell5b	59	99	1117	17	0.0021	0.0401	0.0401
Exp09084	left	cell5	cell5b	60	99	1117	17	0.0025	0.0424	0.0424
Exp09084	left	cell5	cell5b	61	100	1116	17	0.0015	0.0401	0.0401
Exp09084	left	cell5	cell5b	62	100	1115	17	0.0026	0.041	0.041
Exp09084	left	cell5	cell5b	63	101	1117	17	0.0035	0.0467	0.0467
Exp09084	left	cell5	cell5b	64	101	1117	17	0.002	0.0445	0.0445
Exp09084	left	cell5	cell5b	65	102	1116	17	0.0034	0.0427	0.0427
Exp09084	left	cell5	cell5b	66	103	1115	17	0.0023	0.0463	0.0463
Exp09084	left	cell5	cell5b	67	102	1115	17	0.0026	0.0399	0.0399
Exp09084	left	cell5	cell5b	68	103	1114	17	0.0019	0.0401	0.0401
Exp09084	left	cell5	cell5b	69	104	1113	18	0.0015	0.0447	0.0447
Exp09084	left	cell5	cell5b	70	104	1112	17	0.0021	0.0379	0.0379
Exp09084	left	cell5	cell5b	71	105	1111	18	0.0021	0.0364	0.0364
Exp09084	left	cell5	cell5b	72	106	1111	18	0.002	0.033	0.033
Exp09084	left	cell5	cell5b	73	106	1111	17	0.0027	0.0356	0.0356
Exp09084	right	cell1	cell1	1	169	1180	17	0.0011	0.0246	0.0246
Exp09084	right	cell1	cell1	2	169	1180	17	0.0008	0.0248	0.0248
Exp09084	right	cell1	cell1	3	168	1180	17	0.0008	0.0242	0.0242
Exp09084	right	cell1	cell1	4	169	1181	16	0.0004	0.0157	0.0157
Exp09084	right	cell1	cell1	5	168	1182	17	0.001	0.0124	0.0124
Exp09084	right	cell1	cell1	6	167	1183	17	0.0006	0.0156	0.0156
Exp09084	right	cell1	cell1	7	167	1184	17	0.001	0.0173	0.0173
Exp09084	right	cell1	cell1	8	168	1185	17	0.0002	0.0131	0.0131
Exp09084	right	cell1	cell1	9	167	1186	16	0.0006	0.0166	0.0166
Exp09084	right	cell1	cell1	10	166	1187	16	0.0004	0.017	0.017
Exp09084	right	cell1	cell1	11	167	1189	16	0.0008	0.0227	0.0227
Exp09084	right	cell1	cell1	12	170	1191	16	0.0008	0.0272	0.0272
Exp09084	right	cell1	cell1	13	169	1191	16	0.0009	0.0356	0.0356
Exp09084	right	cell1	cell1	14	169	1201	16	0.0012	0.0434	0.0434
Exp09084	right	cell1	cell1	15	169	1202	16	0.0018	0.054	0.054
Exp09084	right	cell1	cell1	16	169	1203	16	0.0033	0.0629	0.0629
Exp09084	right	cell1	cell1	17	168	1204	16	0.0027	0.0767	0.0767
Exp09084	right	cell1	cell1	18	168	1205	16	0.0036	0.0862	0.056
Exp09084	right	cell1	cell1	19	168	1205	16	0.0053	0.101	0.0725
Exp09084	right	cell1	cell1	20	168	1205	16	0.0082	0.1175	0.0877
Exp09084	right	cell1	cell1	21	169	1206	16	0.0103	0.1204	0.0901
Exp09084	right	cell1	cell1	22	169	1207	16	0.0088	0.1169	0.0879
Exp09084	right	cell1	cell1	23	169	1208	16	0.0115	0.1189	0.0851
Exp09084	right	cell1	cell1	24	168	1209	16	0.0122	0.1228	0.0884
Exp09084	right	cell1	cell1	25	168	1211	16	0.01	0.1188	0.0876
Exp09084	right	cell1	cell1	26	167	1212	16	0.0109	0.127	0.096
Exp09084	right	cell1	cell1	27	166	1214	16	0.0093	0.1348	0.1075
Exp09084	right	cell1	cell1	28	165	1216	16	0.0139	0.1476	0.1196
Exp09084	right	cell1	cell1	29	164	1217	16	0.0136	0.1619	0.1337
Exp09084	right	cell1	cell1	30	164	1218	16	0.0141	0.1599	0.1293
Exp09084	right	cell1	cell1	31	163	1220	16	0.014	0.1733	0.145
Exp09084	right	cell1	cell1	32	161	1221	17	0.0134	0.1968	0.1517
Exp09084	right	cell1	cell1	33	161	1221	16	0.0159	0.1883	0.1379
Exp09084	right	cell1	cell1	34	158	1231	16	0.021	0.2146	0.1674
Exp09084	right	cell1	cell1	35	158	1233	17	0.0173	0.2065	0.1614
Exp09084	right	cell1	cell1	36	158	1233	17	0.0184	0.1904	0.1379
Exp09084	right	cell1	cell1	37	158	1234	17	0.0217	0.2109	0.1613
Exp09084	right	cell1	cell1	38	157	1235	17	0.0197	0.2259	0.1834
Exp09084	right	cell1	cell1	39	156	1236	16	0.023	0.2268	0.1767
Exp09084	right	cell1	cell1	40	156	1236	16	0.0207	0.237	0.1948
Exp09084	right	cell1	cell1	41	156	1237	16	0.0228	0.2439	0.1975
Exp09084	right	cell1	cell1	42	155	1239	16	0.0234	0.2541	0.2044
Exp09084	right	cell1	cell1	43	155	1239	16	0.0248	0.2535	0.2155
Exp09084	right	cell1	cell1	44	154	1240	16	0.0194	0.2433	0.1978
Exp09084	right	cell1	cell1	45	154	1241	17	0.0224	0.2692	0.2293
Exp09084	right	cell1	cell1	46	153	1242	17	0.0223	0.2694	0.224
Exp09084	right	cell1	cell1	47	152	1243	17	0.0194	0.2632	0.2206
Exp09084	right	cell1	cell1	48	151	1244	17	0.0171	0.2592	0.2157
Exp09084	right	cell1	cell1	49	151	1244	17	0.0188	0.2506	0.2101
Exp09084	right	cell1	cell1	50	151	1245	17	0.0178	0.235	0.1897
Exp09084	right	cell1	cell1	51	150	1245	17	0.0161	0.2393	0.1989
Exp09084	right	cell1	cell1	52	150	1246	17	0.0192	0.2073	0.1607
Exp09084	right	cell1	cell1	53	148	1248	17	0.0165	0.2058	0.1573
Exp09084	right	cell1	cell1	54	147	1248	17	0.0207	0.2095	0.1654
Exp09084	right	cell1	cell1	55	146	1249	17	0.0178	0.2106	0.1614
Exp09084	right	cell1	cell1	56	145	1250	17	0.0233	0.215	0.1659
Exp09084	right	cell1	cell1	57	144	1252	17	0.0225	0.2197	0.1727
Exp09084	right	cell1	cell1	58	144	1253	17	0.0197	0.2089	0.1591
Exp09084	right	cell1	cell1	59	143	1253	18	0.0174	0.2072	0.1574
Exp09084	right	cell1	cell1	60	143	1253	17	0.0223	0.1997	0.1518
Exp09084	right	cell1	cell1	61	142	1253	18	0.0207	0.2139	0.17
Exp09084	right	cell1	cell1	62	141	1255	18	0.0195	0.1997	0.1563
Exp09084	right	cell1	cell1	63	141	1255	18	0.0197	0.1835	0.1349
Exp09084	right	cell1	cell1	64	140	1256	17	0.0162	0.1856	0.138
Exp09084	right	cell1	cell1	65	140	1256	17	0.0134	0.1846	0.1337
Exp09084	right	cell1	cell1	66	139	1257	18	0.0189	0.186	0.1344
Exp09084	right	cell1	cell1	67	138	1256	18	0.0032	0.1913	0.1368
Exp09084	right	cell1	cell1	68	137	1258	18	0.0022	0.1878	0.1323
Exp09084	right	cell1	cell1a	69	133	1263	18	0.0041	0.1632	0.1104
Exp09084	right	cell1	cell1a	70	131	1264	18	0.004	0.1641	0.1138
Exp09084	right	cell1	cell1a	71	130	1263	18	0.0027	0.1692	0.1178
Exp09084	right	cell1	cell1a	72	130	1263	18	0.0035	0.1701	0.1391
Exp09084	right	cell1	cell1a	73	129	1264	18	0.004	0.1712	0.119
Exp09084	right	cell1	cell1b	69	138	1253	18	0.0049	0.2067	0.1564
Exp09084	right	cell1	cell1b	70	137	1253	18	0.0044	0.2134	0.165
Exp09084	right	cell1	cell1b	71	137	1253	18	0.004	0.1933	0.1402
Exp09084	right	cell1	cell1b	72	137	1254	18	0.0043	0.184	0.1281
Exp09084	right	cell1	cell1b	73	136	1255	18	0.0047	0.1917	0.1438
Exp09084	right	cell2	cell2	1	170	1166	16	0.001	0.0275	0.0275
Exp09084	right	cell2	cell2	2	171	1166	16	0.0018	0.0272	0.0272
Exp09084	right	cell2	cell2	3	170	1167	16	0.0014	0.0231	0.0231
Exp09084	right	cell2	cell2	4	170	1167	16	0.0005	0.0172	0.0172
Exp09084	right	cell2	cell2	5	170	1167	17	0.0006	0.0132	0.0132
Exp09084	right	cell2	cell2	6	169	1169	17	0.0008	0.0162	0.0162
Exp09084	right	cell2	cell2	7	169	1170	17	0.0006	0.0175	0.0175
Exp09084	right	cell2	cell2	8	170	1170	16	0.0004	0.017	0.017
Exp09084	right	cell2	cell2	9	169	1172	16	0.0009	0.0195	0.0195
Exp09084	right	cell2	cell2	10	171	1173	16	0.0008	0.0197	0.0197
Exp09084	right	cell2	cell2	11	170	1174	17	0.0009	0.0286	0.0286
Exp09084	right	cell2	cell2	12	170	1176	17	0.0011	0.0398	0.0398
Exp09084	right	cell2	cell2	13	171	1176	17	0.0011	0.0496	0.0496
Exp09084	right	cell2	cell2	14	170	1177	17	0.0029	0.0593	0.0593
Exp09084	right	cell2	cell2	15	171	1187	17	0.0033	0.0738	0.0738
Exp09084	right	cell2	cell2	16	170	1189	16	0.0045	0.0753	0.0753
Exp09084	right	cell2	cell2	17	171	1189	16	0.0038	0.0749	0.0749
Exp09084	right	cell2	cell2	18	171	1190	17	0.0062	0.1002	0.0643
Exp09084	right	cell2	cell2	19	171	1189	17	0.0067	0.1139	0.0786
Exp09084	right	cell2	cell2	20	171	1189	17	0.0085	0.1215	0.0877
Exp09084	right	cell2	cell2	21	171	1189	17	0.0087	0.1272	0.0929
Exp09084	right	cell2	cell2	22	170	1192	16	0.0091	0.1273	0.0933
Exp09084	right	cell2	cell2	23	171	1192	16	0.007	0.1196	0.082
Exp09084	right	cell2	cell2	24	170	1194	16	0.0082	0.1225	0.0882
Exp09084	right	cell2	cell2	25	170	1195	16	0.0076	0.1113	0.0745
Exp09084	right	cell2	cell2	26	169	1196	16	0.0079	0.1287	0.0914
Exp09084	right	cell2	cell2	27	169	1198	16	0.0087	0.1303	0.0979
Exp09084	right	cell2	cell2	28	168	1199	16	0.0101	0.1433	0.1124
Exp09084	right	cell2	cell2	29	167	1200	16	0.0137	0.1555	0.125
Exp09084	right	cell2	cell2	30	167	1201	16	0.0118	0.152	0.1178
Exp09084	right	cell2	cell2	31	166	1203	16	0.0111	0.1706	0.1406
Exp09084	right	cell2	cell2	32	166	1203	16	0.0109	0.1702	0.1396
Exp09084	right	cell2	cell2	33	165	1205	16	0.0141	0.1683	0.1369
Exp09084	right	cell2	cell2	34	163	1206	16	0.0155	0.1965	0.137
Exp09084	right	cell2	cell2	35	162	1215	16	0.0169	0.2023	0.149
Exp09084	right	cell2	cell2	36	161	1215	16	0.017	0.1989	0.1706
Exp09084	right	cell2	cell2	37	161	1216	16	0.0156	0.2109	0.157
Exp09084	right	cell2	cell2	38	161	1216	16	0.0192	0.204	0.1521
Exp09084	right	cell2	cell2	39	161	1217	16	0.0178	0.2052	0.1519
Exp09084	right	cell2	cell2	40	160	1218	16	0.0191	0.2352	0.1856
Exp09084	right	cell2	cell2	41	160	1218	16	0.021	0.2404	0.1891
Exp09084	right	cell2	cell2	42	159	1219	16	0.0121	0.2532	0.203
Exp09084	right	cell2	cell2	43	159	1219	16	0.0026	0.2529	0.2035
Exp09084	right	cell3	cell3	1	174	1148	16	0.0021	0.0267	0.0267
Exp09084	right	cell3	cell3	2	174	1148	16	0.0022	0.0214	0.0214
Exp09084	right	cell3	cell3	3	172	1149	17	0.0005	0.0159	0.0159
Exp09084	right	cell3	cell3	4	172	1149	16	0.0004	0.0136	0.0136
Exp09084	right	cell3	cell3	5	173	1151	17	0.0003	0.0092	0.0092
Exp09084	right	cell3	cell3	6	172	1152	17	0.0005	0.012	0.012
Exp09084	right	cell3	cell3	7	172	1152	17	0.0008	0.0119	0.0119
Exp09084	right	cell3	cell3	8	172	1153	16	0.001	0.0138	0.0138
Exp09084	right	cell3	cell3	9	172	1154	17	0.0007	0.0158	0.0158
Exp09084	right	cell3	cell3	10	173	1155	17	0.0006	0.0161	0.0161
Exp09084	right	cell3	cell3	11	172	1155	16	0.0009	0.0199	0.0199
Exp09084	right	cell3	cell3	12	173	1155	16	0.0006	0.0259	0.0259
Exp09084	right	cell3	cell3	13	172	1158	17	0.0009	0.0343	0.0343
Exp09084	right	cell3	cell3	14	172	1158	17	0.0012	0.04	0.04
Exp09084	right	cell3	cell3	15	172	1169	17	0.0015	0.0511	0.0511
Exp09084	right	cell3	cell3	16	172	1167	17	0.0026	0.0475	0.0475
Exp09084	right	cell3	cell3	17	172	1169	17	0.0031	0.0595	0.0595
Exp09084	right	cell3	cell3	18	172	1169	17	0.0028	0.0659	0.0659
Exp09084	right	cell3	cell3	19	173	1169	17	0.0056	0.0675	0.0675
Exp09084	right	cell3	cell3	20	171	1168	17	0.0044	0.0817	0.0817
Exp09084	right	cell3	cell3	21	172	1170	17	0.0043	0.0855	0.0855
Exp09084	right	cell3	cell3	22	172	1170	17	0.0043	0.0819	0.0819
Exp09084	right	cell3	cell3	23	172	1170	17	0.0035	0.0787	0.0787
Exp09084	right	cell3	cell3	24	172	1171	17	0.0033	0.0777	0.0777
Exp09084	right	cell3	cell3	25	172	1171	17	0.0027	0.0728	0.0728
Exp09084	right	cell3	cell3	26	172	1172	17	0.0044	0.0755	0.0755
Exp09084	right	cell3	cell3	27	171	1173	17	0.0045	0.0857	0.0857
Exp09084	right	cell3	cell3	28	170	1176	17	0.0041	0.095	0.095
Exp09084	right	cell3	cell3	29	170	1176	17	0.0065	0.0864	0.0864
Exp09084	right	cell3	cell3	30	170	1176	17	0.0074	0.0866	0.0866
Exp09084	right	cell3	cell3	31	169	1178	17	0.008	0.0944	0.0944
Exp09084	right	cell3	cell3	32	168	1178	17	0.0056	0.1052	0.1052
Exp09084	right	cell3	cell3	33	168	1178	17	0.0087	0.1029	0.1029
Exp09084	right	cell3	cell3	34	167	1180	17	0.0098	0.1102	0.0728
Exp09084	right	cell3	cell3	35	167	1180	17	0.0107	0.107	0.0664
Exp09084	right	cell3	cell3	36	166	1189	17	0.0141	0.1229	0.0858
Exp09084	right	cell3	cell3	37	166	1191	17	0.0153	0.1302	0.0927
Exp09084	right	cell3	cell3	38	166	1191	17	0.0166	0.1305	0.0926
Exp09084	right	cell3	cell3	39	166	1191	17	0.0173	0.1334	0.097
Exp09084	right	cell3	cell3	40	166	1191	17	0.019	0.1401	0.1025
Exp09084	right	cell3	cell3	41	166	1191	17	0.0189	0.1402	0.1029
Exp09084	right	cell3	cell3	42	165	1192	17	0.0161	0.155	0.1192
Exp09084	right	cell3	cell3	43	165	1192	17	0.0027	0.1473	0.1115
Exp09084	right	cell3	cell3a	44	163	1199	17	0.0012	0.1667	0.1314
Exp09084	right	cell3	cell3a	45	162	1201	17	0.0037	0.1835	0.1508
Exp09084	right	cell3	cell3a	46	160	1203	17	0.0044	0.2019	0.173
Exp09084	right	cell3	cell3a	47	161	1203	18	0.0055	0.212	0.1863
Exp09084	right	cell3	cell3a	48	161	1204	17	0.0042	0.1884	0.1583
Exp09084	right	cell3	cell3a	49	160	1204	17	0.0067	0.1985	0.1686
Exp09084	right	cell3	cell3a	50	160	1204	18	0.0086	0.2213	0.1942
Exp09084	right	cell3	cell3a	51	160	1204	18	0.0109	0.2039	0.1773
Exp09084	right	cell3	cell3a	52	160	1205	18	0.0069	0.1965	0.1712
Exp09084	right	cell3	cell3a	53	159	1204	18	0.0088	0.1982	0.1705
Exp09084	right	cell3	cell3a	54	159	1204	18	0.0086	0.1887	0.1601
Exp09084	right	cell3	cell3a	55	159	1205	18	0.0085	0.1771	0.1456
Exp09084	right	cell3	cell3a	56	159	1205	18	0.0077	0.1745	0.1445
Exp09084	right	cell3	cell3a	57	159	1206	18	0.0086	0.1684	0.1362
Exp09084	right	cell3	cell3a	58	158	1208	18	0.0116	0.1818	0.1518
Exp09084	right	cell3	cell3a	59	157	1210	18	0.0067	0.1742	0.1434
Exp09084	right	cell3	cell3a	60	156	1211	18	0.0097	0.1892	0.1601
Exp09084	right	cell3	cell3a	61	156	1212	18	0.0073	0.188	0.1591
Exp09084	right	cell3	cell3a	62	155	1212	18	0.0078	0.1977	0.1686
Exp09084	right	cell3	cell3a	63	154	1212	18	0.0075	0.1872	0.1572
Exp09084	right	cell3	cell3a	64	154	1212	18	0.0079	0.1901	0.1614
Exp09084	right	cell3	cell3a	65	154	1212	18	0.0059	0.1869	0.1589
Exp09084	right	cell3	cell3a	66	154	1212	18	0.005	0.1802	0.146
Exp09084	right	cell3	cell3a	67	154	1213	19	0.0091	0.1724	0.1398
Exp09084	right	cell3	cell3a	68	154	1213	19	0.0104	0.1783	0.15
Exp09084	right	cell3	cell3a	69	154	1214	19	0.0098	0.1782	0.148
Exp09084	right	cell3	cell3a	70	154	1214	19	0.011	0.1801	0.1511
Exp09084	right	cell3	cell3a	71	154	1214	19	0.0095	0.1678	0.1358
Exp09084	right	cell3	cell3a	72	153	1215	19	0.0076	0.1708	0.1388
Exp09084	right	cell3	cell3a	73	153	1215	19	0.0102	0.1656	0.1346
Exp09084	right	cell3	cell3b	44	166	1188	17	0.0014	0.1368	0.099
Exp09084	right	cell3	cell3b	45	165	1187	17	0.0034	0.1456	0.1077
Exp09084	right	cell3	cell3b	46	164	1186	17	0.0023	0.146	0.1108
Exp09084	right	cell3	cell3b	47	164	1186	18	0.0034	0.159	0.124
Exp09084	right	cell3	cell3b	48	166	1188	18	0.0033	0.1409	0.108
Exp09084	right	cell3	cell3b	49	165	1189	18	0.0071	0.1462	0.1074
Exp09084	right	cell3	cell3b	50	165	1189	18	0.008	0.142	0.1092
Exp09084	right	cell3	cell3b	51	164	1189	18	0.0054	0.1425	0.107
Exp09084	right	cell3	cell3b	52	164	1189	18	0.0085	0.1454	0.1134
Exp09084	right	cell3	cell3b	53	164	1190	18	0.0071	0.1316	0.0952
Exp09084	right	cell3	cell3b	54	164	1190	18	0.0085	0.1272	0.09
Exp09084	right	cell3	cell3b	55	164	1190	18	0.0069	0.12	0.0814
Exp09084	right	cell3	cell3b	56	163	1190	18	0.0054	0.1196	0.0847
Exp09084	right	cell3	cell3b	57	164	1191	18	0.006	0.1153	0.0737
Exp09084	right	cell3	cell3b	58	163	1191	18	0.0053	0.1247	0.0863
Exp09084	right	cell3	cell3b	59	162	1193	18	0.0082	0.1265	0.0899
Exp09084	right	cell3	cell3b	60	162	1195	18	0.0088	0.1213	0.0861
Exp09084	right	cell3	cell3b	61	161	1195	19	0.0079	0.1404	0.1062
Exp09084	right	cell3	cell3b	62	161	1194	19	0.0055	0.1355	0.0969
Exp09084	right	cell3	cell3b	63	161	1194	19	0.0087	0.1277	0.0929
Exp09084	right	cell3	cell3b	64	161	1194	19	0.0074	0.1259	0.0897
Exp09084	right	cell3	cell3b	65	161	1195	19	0.0086	0.1206	0.0809
Exp09084	right	cell3	cell3b	66	161	1195	19	0.0072	0.1312	0.0934
Exp09084	right	cell3	cell3b	67	161	1195	19	0.0073	0.1183	0.0778
Exp09084	right	cell3	cell3b	68	161	1196	19	0.0091	0.1217	0.0856
Exp09084	right	cell3	cell3b	69	160	1197	19	0.0074	0.1244	0.0875
Exp09084	right	cell3	cell3b	70	161	1197	19	0.0082	0.1208	0.0815
Exp09084	right	cell3	cell3b	71	161	1197	19	0.0092	0.1204	0.0843
Exp09084	right	cell3	cell3b	72	161	1197	19	0.0096	0.1208	0.0867
Exp09084	right	cell3	cell3b	73	161	1197	19	0.0075	0.125	0.0871
Exp09084	right	cell4	cell4	1	176	1129	16	0.0013	0.027	0.027
Exp09084	right	cell4	cell4	2	177	1129	16	0.0019	0.0194	0.0194
Exp09084	right	cell4	cell4	3	176	1129	16	0.0008	0.0178	0.0178
Exp09084	right	cell4	cell4	4	176	1129	17	0.0008	0.0101	0.0101
Exp09084	right	cell4	cell4	5	177	1130	17	0.0005	0.0084	0.0084
Exp09084	right	cell4	cell4	6	174	1131	16	0.0009	0.0091	0.0091
Exp09084	right	cell4	cell4	7	175	1132	17	0.0003	0.0106	0.0106
Exp09084	right	cell4	cell4	8	175	1133	17	0.0008	0.0131	0.0131
Exp09084	right	cell4	cell4	9	174	1133	16	0.0009	0.012	0.012
Exp09084	right	cell4	cell4	10	175	1135	17	0.0003	0.0108	0.0108
Exp09084	right	cell4	cell4	11	176	1136	17	0.0004	0.0143	0.0143
Exp09084	right	cell4	cell4	12	176	1137	17	0.0004	0.0174	0.0174
Exp09084	right	cell4	cell4	13	175	1138	17	0.0005	0.0216	0.0216
Exp09084	right	cell4	cell4	14	174	1138	17	0.0019	0.0274	0.0274
Exp09084	right	cell4	cell4	15	173	1140	16	0.002	0.0348	0.0348
Exp09084	right	cell4	cell4	16	173	1149	16	0.0038	0.034	0.034
Exp09084	right	cell4	cell4	17	173	1149	16	0.0027	0.0362	0.0362
Exp09084	right	cell4	cell4	18	173	1149	16	0.0026	0.0408	0.0408
Exp09084	right	cell4	cell4	19	173	1149	16	0.0027	0.0472	0.0472
Exp09084	right	cell4	cell4	20	172	1148	16	0.0036	0.0536	0.0536
Exp09084	right	cell4	cell4	21	172	1148	16	0.0047	0.0574	0.0574
Exp09084	right	cell4	cell4	22	173	1148	16	0.0046	0.0517	0.0517
Exp09084	right	cell4	cell4	23	175	1149	16	0.0045	0.0414	0.0414
Exp09084	right	cell4	cell4	24	174	1149	16	0.0035	0.0462	0.0462
Exp09084	right	cell4	cell4	25	173	1151	16	0.0049	0.0452	0.0452
Exp09084	right	cell4	cell4	26	173	1150	16	0.0045	0.0503	0.0503
Exp09084	right	cell4	cell4	27	173	1150	16	0.0051	0.0504	0.0504
Exp09084	right	cell4	cell4	28	173	1151	16	0.0064	0.0526	0.0526
Exp09084	right	cell4	cell4	29	173	1151	17	0.005	0.058	0.058
Exp09084	right	cell4	cell4	30	173	1153	17	0.006	0.0543	0.0543
Exp09084	right	cell4	cell4	31	172	1153	17	0.0063	0.0597	0.0597
Exp09084	right	cell4	cell4	32	172	1154	17	0.0067	0.0651	0.0651
Exp09084	right	cell4	cell4	33	172	1154	17	0.0052	0.0662	0.0662
Exp09084	right	cell4	cell4	34	171	1154	17	0.0048	0.0738	0.0738
Exp09084	right	cell4	cell4	35	171	1155	17	0.0022	0.0701	0.0701
Exp09084	right	cell5	cell5	1	177	1113	17	0.0012	0.0226	0.0226
Exp09084	right	cell5	cell5	2	178	1113	17	0.0011	0.0155	0.0155
Exp09084	right	cell5	cell5	3	178	1113	17	0.0009	0.0161	0.0161
Exp09084	right	cell5	cell5	4	177	1114	17	0.0004	0.0096	0.0096
Exp09084	right	cell5	cell5	5	177	1115	17	0.0006	0.0106	0.0106
Exp09084	right	cell5	cell5	6	178	1117	17	0.0007	0.01	0.01
Exp09084	right	cell5	cell5	7	177	1116	17	0.0004	0.0141	0.0141
Exp09084	right	cell5	cell5	8	178	1118	17	0.0006	0.015	0.015
Exp09084	right	cell5	cell5	9	178	1119	17	0.0009	0.0113	0.0113
Exp09084	right	cell5	cell5	10	178	1119	17	0.0007	0.0113	0.0113
Exp09084	right	cell5	cell5	11	176	1119	16	0.0006	0.0169	0.0169
Exp09084	right	cell5	cell5	12	176	1120	16	0.0008	0.0187	0.0187
Exp09084	right	cell5	cell5	13	176	1121	16	0.0003	0.0231	0.0231
Exp09084	right	cell5	cell5	14	175	1122	16	0.0007	0.0254	0.0254
Exp09084	right	cell5	cell5	15	174	1122	16	0.0016	0.0339	0.0339
Exp09084	right	cell5	cell5	16	175	1122	16	0.0011	0.0391	0.0391
Exp09084	right	cell5	cell5	17	174	1131	16	0.001	0.0395	0.0395
Exp09084	right	cell5	cell5	18	174	1131	16	0.001	0.0396	0.0396
Exp09084	right	cell5	cell5	19	174	1131	16	0.0016	0.0491	0.0491
Exp09084	right	cell5	cell5	20	174	1131	16	0.0021	0.0512	0.0512
Exp09084	right	cell5	cell5	21	174	1131	16	0.0035	0.0533	0.0533
Exp09084	right	cell5	cell5	22	174	1131	17	0.0026	0.0548	0.0548
Exp09084	right	cell5	cell5	24	176	1130	16	0.0016	0.0423	0.0423
Exp09084	right	cell5	cell5	25	175	1129	17	0.0011	0.0503	0.0503
Exp09084	right	cell5	cell5	26	175	1129	17	0.0025	0.0517	0.0517
Exp09084	right	cell5	cell5	27	175	1129	17	0.0021	0.0532	0.0532
Exp09084	right	cell5	cell5	28	175	1129	17	0.0025	0.0541	0.0541
Exp09084	right	cell5	cell5	29	175	1130	17	0.0025	0.0602	0.0602
Exp09084	right	cell5	cell5	30	174	1130	17	0.0013	0.0645	0.0645
Exp09084	right	cell5	cell5	31	174	1130	17	0.0026	0.0676	0.0676
Exp09084	right	cell5	cell5	32	174	1129	17	0.0032	0.0723	0.0723
Exp09084	right	cell5	cell5	33	174	1131	17	0.0036	0.0694	0.0694
Exp09084	right	cell5	cell5	34	174	1131	17	0.0034	0.0707	0.0707
Exp09084	right	cell5	cell5	35	174	1131	17	0.004	0.075	0.075
Exp09084	right	cell5	cell5	36	174	1132	17	0.0044	0.0771	0.0771
Exp09084	right	cell5	cell5	37	174	1132	17	0.0045	0.078	0.078
Exp09084	right	cell5	cell5	38	174	1139	17	0.0031	0.0869	0.0869
Exp09084	right	cell5	cell5	39	175	1139	17	0.0039	0.0845	0.0845
Exp09084	right	cell5	cell5	40	175	1138	17	0.0043	0.0952	0.0952
Exp09084	right	cell5	cell5	41	176	1138	17	0.0044	0.1024	0.0622
Exp09084	right	cell5	cell5	42	176	1138	18	0.0037	0.0938	0.0938
Exp09084	right	cell5	cell5	43	177	1137	18	0.0049	0.0908	0.0908
Exp09084	right	cell5	cell5	44	178	1138	18	0.0036	0.0817	0.0817
Exp09084	right	cell5	cell5	45	178	1138	18	0.0047	0.0891	0.0891
Exp09084	right	cell5	cell5	46	178	1138	18	0.0045	0.0791	0.0791
Exp09084	right	cell5	cell5	47	178	1138	18	0.0037	0.0813	0.0813
Exp09084	right	cell5	cell5	48	177	1138	18	0.004	0.0811	0.0811
Exp09084	right	cell5	cell5	49	178	1139	18	0.0054	0.0809	0.0809
Exp09084	right	cell5	cell5	50	178	1138	18	0.0037	0.0785	0.0785
Exp09084	right	cell5	cell5	51	178	1138	18	0.0012	0.0822	0.0822
Exp09084	right	cell5	cell5a	52	175	1145	18	0.0011	0.1046	0.1046
Exp09084	right	cell5	cell5a	53	174	1145	18	0.0008	0.0958	0.0958
Exp09084	right	cell5	cell5a	54	175	1146	19	0.0017	0.08	0.08
Exp09084	right	cell5	cell5a	55	176	1145	19	0.0018	0.0777	0.0777
Exp09084	right	cell5	cell5a	56	178	1145	19	0.0016	0.0705	0.0705
Exp09084	right	cell5	cell5a	57	178	1145	19	0.002	0.0732	0.0732
Exp09084	right	cell5	cell5a	58	178	1144	19	0.0016	0.0773	0.0773
Exp09084	right	cell5	cell5a	59	178	1143	19	0.0017	0.0806	0.0806
Exp09084	right	cell5	cell5a	60	178	1144	19	0.0017	0.0774	0.0774
Exp09084	right	cell5	cell5a	61	178	1144	19	0.0021	0.0821	0.0821
Exp09084	right	cell5	cell5a	62	177	1148	19	0.0017	0.0958	0.06
Exp09084	right	cell5	cell5a	63	177	1148	19	0.0015	0.0991	0.0668
Exp09084	right	cell5	cell5a	64	177	1147	19	0.0022	0.1029	0.0697
Exp09084	right	cell5	cell5a	65	178	1147	19	0.003	0.1097	0.0772
Exp09084	right	cell5	cell5a	66	178	1147	19	0.0026	0.1125	0.0828
Exp09084	right	cell5	cell5a	67	177	1147	20	0.0023	0.1078	0.0709
Exp09084	right	cell5	cell5a	68	179	1146	20	0.0027	0.092	0.092
Exp09084	right	cell5	cell5a	69	180	1147	20	0.0016	0.0942	0.0581
Exp09084	right	cell5	cell5a	70	181	1147	20	0.0024	0.0945	0.058
Exp09084	right	cell5	cell5a	71	182	1146	20	0.0023	0.0961	0.0624
Exp09084	right	cell5	cell5a	72	183	1146	20	0.002	0.092	0.0543
Exp09084	right	cell5	cell5a	73	184	1145	20	0.0018	0.0854	0.0509
Exp09084	right	cell5	cell5b	52	178	1131	18	0.0012	0.0922	0.0922
Exp09084	right	cell5	cell5b	53	178	1130	18	0.0019	0.079	0.079
Exp09084	right	cell5	cell5b	54	178	1129	18	0.0023	0.079	0.079
Exp09084	right	cell5	cell5b	55	178	1129	18	0.0021	0.078	0.078
Exp09084	right	cell5	cell5b	56	179	1128	18	0.0024	0.0766	0.0766
Exp09084	right	cell5	cell5b	57	180	1128	19	0.0023	0.0689	0.0689
Exp09084	right	cell5	cell5b	58	180	1128	19	0.0009	0.0743	0.0743
Exp09084	right	cell5	cell5b	59	181	1128	19	0.0012	0.0731	0.0731
Exp09084	right	cell5	cell5b	60	181	1129	19	0.0017	0.0693	0.0693
Exp09084	right	cell5	cell5b	61	182	1129	19	0.0015	0.0659	0.0659
Exp09084	right	cell5	cell5b	62	181	1131	19	0.0025	0.0722	0.0722
Exp09084	right	cell5	cell5b	63	180	1132	19	0.0013	0.0735	0.0735
Exp09084	right	cell5	cell5b	64	181	1132	19	0.0013	0.0703	0.0703
Exp09084	right	cell5	cell5b	65	181	1131	19	0.0015	0.0762	0.0762
Exp09084	right	cell5	cell5b	66	182	1131	20	0.0013	0.0688	0.0688
Exp09084	right	cell5	cell5b	67	182	1131	20	0.0023	0.0676	0.0676
Exp09084	right	cell5	cell5b	68	184	1130	20	0.0022	0.0652	0.0652
Exp09084	right	cell5	cell5b	69	184	1131	20	0.0023	0.0677	0.0677
Exp09084	right	cell5	cell5b	70	185	1131	20	0.0022	0.0717	0.0717
Exp09084	right	cell5	cell5b	71	187	1130	20	0.0018	0.0616	0.0616
Exp09084	right	cell5	cell5b	72	188	1129	20	0.0014	0.0621	0.0621
Exp09084	right	cell5	cell5b	73	189	1129	20	0.0027	0.0573	0.0573
Exp09094	left	cell1	cell1	1	231	1778	16	0.0033	0.0688	0.0688
Exp09094	left	cell1	cell1	2	231	1777	15	0.0019	0.0577	0.0577
Exp09094	left	cell1	cell1	3	232	1780	15	0.0028	0.0502	0.0502
Exp09094	left	cell1	cell1	4	233	1779	14	0.0035	0.054	0.054
Exp09094	left	cell1	cell1	5	234	1780	14	0.0013	0.0473	0.0473
Exp09094	left	cell1	cell1	6	235	1780	14	0.0031	0.0504	0.0504
Exp09094	left	cell1	cell1	7	234	1780	14	0.0028	0.0509	0.0509
Exp09094	left	cell1	cell1	8	234	1782	14	0.0031	0.0586	0.0586
Exp09094	left	cell1	cell1	9	236	1782	13	0.0039	0.0689	0.0689
Exp09094	left	cell1	cell1	10	236	1782	13	0.0054	0.0747	0.0747
Exp09094	left	cell1	cell1	11	235	1783	14	0.0108	0.1145	0.0787
Exp09094	left	cell1	cell1	12	234	1783	14	0.01	0.132	0.0984
Exp09094	left	cell1	cell1	13	235	1784	14	0.0147	0.1734	0.1076
Exp09094	left	cell1	cell1	14	234	1784	13	0.0173	0.1454	0.1061
Exp09094	left	cell1	cell1	15	233	1783	13	0.0212	0.169	0.1333
Exp09094	left	cell1	cell1	16	233	1784	13	0.0294	0.1805	0.1463
Exp09094	left	cell1	cell1	17	233	1786	13	0.0383	0.1831	0.1543
Exp09094	left	cell1	cell1	18	234	1793	13	0.037	0.1876	0.1205
Exp09094	left	cell1	cell1	19	233	1794	13	0.0481	0.1944	0.125
Exp09094	left	cell1	cell1	20	232	1795	13	0.0411	0.2033	0.1311
Exp09094	left	cell1	cell1	21	231	1796	13	0.047	0.1975	0.1311
Exp09094	left	cell1	cell1	22	231	1797	13	0.0431	0.1937	0.1614
Exp09094	left	cell1	cell1	23	231	1797	13	0.046	0.2102	0.1458
Exp09094	left	cell1	cell1	24	231	1797	13	0.0437	0.2326	0.1736
Exp09094	left	cell1	cell1	25	230	1797	13	0.0515	0.2138	0.1461
Exp09094	left	cell1	cell1	26	230	1798	13	0.0475	0.2153	0.1497
Exp09094	left	cell1	cell1	27	230	1799	13	0.0456	0.2181	0.1522
Exp09094	left	cell1	cell1	28	231	1799	13	0.0425	0.2244	0.1568
Exp09094	left	cell1	cell1	29	231	1802	13	0.0429	0.2101	0.1395
Exp09094	left	cell1	cell1	30	231	1800	13	0.044	0.2123	0.1407
Exp09094	left	cell1	cell1	31	231	1802	13	0.0413	0.2103	0.1354
Exp09094	left	cell1	cell1	32	230	1803	13	0.0445	0.2062	0.1372
Exp09094	left	cell1	cell1	33	230	1804	13	0.039	0.1975	0.1649
Exp09094	left	cell1	cell1	34	229	1804	13	0.037	0.1754	0.1429
Exp09094	left	cell1	cell1	35	229	1804	13	0.0367	0.1737	0.1392
Exp09094	left	cell1	cell1	36	230	1805	13	0.0355	0.1674	0.1308
Exp09094	left	cell1	cell1	37	230	1806	13	0.0318	0.168	0.1325
Exp09094	left	cell1	cell1	38	230	1808	13	0.0296	0.1457	0.1072
Exp09094	left	cell1	cell1	39	229	1815	13	0.0237	0.1242	0.0862
Exp09094	left	cell1	cell1	40	226	1816	14	0.0226	0.1677	0.1334
Exp09094	left	cell1	cell1	41	226	1816	14	0.0227	0.1755	0.1398
Exp09094	left	cell1	cell1	42	226	1817	14	0.0187	0.1744	0.1411
Exp09094	left	cell1	cell1	43	226	1817	14	0.0185	0.1697	0.1379
Exp09094	left	cell1	cell1	44	225	1817	14	0.022	0.1685	0.1366
Exp09094	left	cell1	cell1	45	226	1818	14	0.0203	0.1831	0.1535
Exp09094	left	cell1	cell1	46	225	1818	14	0.0193	0.1641	0.1315
Exp09094	left	cell1	cell1	47	227	1817	13	0.022	0.1325	0.0935
Exp09094	left	cell1	cell1	48	227	1818	13	0.0236	0.1162	0.0778
Exp09094	left	cell1	cell1	49	226	1817	13	0.0221	0.1356	0.0958
Exp09094	left	cell1	cell1	50	223	1819	14	0.0221	0.1537	0.1216
Exp09094	left	cell1	cell1	51	222	1820	14	0.0194	0.1594	0.1257
Exp09094	left	cell1	cell1	52	222	1821	14	0.0186	0.1585	0.1249
Exp09094	left	cell1	cell1	53	221	1820	14	0.013	0.148	0.1112
Exp09094	left	cell1	cell1	54	221	1821	14	0.0115	0.1636	0.1298
Exp09094	left	cell1	cell1	55	221	1821	14	0.0021	0.1593	0.1247
Exp09094	left	cell1	cell1a	56	222	1828	13	0.0026	0.0981	0.0981
Exp09094	left	cell1	cell1a	57	223	1829	13	0.0034	0.1025	0.1025
Exp09094	left	cell1	cell1a	58	223	1829	14	0.0054	0.1377	0.1004
Exp09094	left	cell1	cell1a	59	222	1830	14	0.0044	0.1397	0.1009
Exp09094	left	cell1	cell1a	60	222	1830	14	0.0041	0.1304	0.0922
Exp09094	left	cell1	cell1a	61	222	1830	14	0.0063	0.1351	0.0964
Exp09094	left	cell1	cell1a	62	222	1830	14	0.006	0.131	0.097
Exp09094	left	cell1	cell1a	63	222	1831	14	0.0062	0.1255	0.0892
Exp09094	left	cell1	cell1a	64	222	1832	14	0.0064	0.1248	0.0854
Exp09094	left	cell1	cell1a	65	222	1834	14	0.0043	0.1267	0.0886
Exp09094	left	cell1	cell1a	66	222	1834	14	0.0049	0.1205	0.0822
Exp09094	left	cell1	cell1a	67	222	1835	14	0.0046	0.12	0.0804
Exp09094	left	cell1	cell1a	68	222	1837	14	0.0071	0.1188	0.084
Exp09094	left	cell1	cell1a	69	221	1839	14	0.0056	0.0988	0.0616
Exp09094	left	cell1	cell1a	70	221	1840	14	0.0033	0.1069	0.0696
Exp09094	left	cell1	cell1a	71	221	1840	14	0.0051	0.1109	0.0718
Exp09094	left	cell1	cell1a	72	221	1840	14	0.0067	0.1053	0.0651
Exp09094	left	cell1	cell1a	73	221	1841	14	0.0056	0.1145	0.078
Exp09094	left	cell1	cell1a	74	221	1842	14	0.0062	0.1103	0.0736
Exp09094	left	cell1	cell1a	75	221	1842	14	0.0061	0.1127	0.0734
Exp09094	left	cell1	cell1a	76	221	1842	14	0.0063	0.1065	0.066
Exp09094	left	cell1	cell1a	77	221	1842	14	0.0075	0.1161	0.0787
Exp09094	left	cell1	cell1a	78	221	1842	14	0.0087	0.1109	0.071
Exp09094	left	cell1	cell1a	79	221	1842	14	0.0069	0.1176	0.0775
Exp09094	left	cell1	cell1a	80	221	1842	14	0.0093	0.113	0.075
Exp09094	left	cell1	cell1a	81	220	1843	14	0.0063	0.0939	0.0939
Exp09094	left	cell1	cell1a	82	220	1843	14	0.0087	0.099	0.099
Exp09094	left	cell1	cell1a	83	218	1844	14	0.0065	0.094	0.094
Exp09094	left	cell1	cell1a	84	218	1844	14	0.0067	0.0858	0.0858
Exp09094	left	cell1	cell1a	85	218	1844	15	0.0094	0.1206	0.081
Exp09094	left	cell1	cell1a	86	218	1844	15	0.0074	0.122	0.084
Exp09094	left	cell1	cell1a	87	216	1844	15	0.0107	0.1192	0.0845
Exp09094	left	cell1	cell1b	56	221	1818	14	0.0044	0.1557	0.1179
Exp09094	left	cell1	cell1b	57	220	1815	14	0.0034	0.1441	0.108
Exp09094	left	cell1	cell1b	58	220	1815	14	0.0056	0.1523	0.1159
Exp09094	left	cell1	cell1b	59	220	1816	14	0.0057	0.1563	0.1212
Exp09094	left	cell1	cell1b	60	219	1816	14	0.0053	0.139	0.1015
Exp09094	left	cell1	cell1b	61	220	1816	14	0.0069	0.1532	0.1133
Exp09094	left	cell1	cell1b	62	219	1816	14	0.007	0.1414	0.1033
Exp09094	left	cell1	cell1b	63	219	1817	14	0.0098	0.1335	0.0953
Exp09094	left	cell1	cell1b	64	219	1817	14	0.0084	0.1395	0.1032
Exp09094	left	cell1	cell1b	65	219	1819	14	0.0079	0.1471	0.1088
Exp09094	left	cell1	cell1b	66	219	1819	14	0.0074	0.1401	0.1022
Exp09094	left	cell1	cell1b	67	219	1819	14	0.0094	0.1255	0.0873
Exp09094	left	cell1	cell1b	68	219	1820	14	0.0073	0.153	0.1165
Exp09094	left	cell1	cell1b	69	218	1822	14	0.0078	0.1213	0.0873
Exp09094	left	cell1	cell1b	70	218	1824	14	0.0078	0.1178	0.0816
Exp09094	left	cell1	cell1b	71	218	1824	14	0.0081	0.1224	0.0844
Exp09094	left	cell1	cell1b	72	219	1826	14	0.0066	0.1158	0.0768
Exp09094	left	cell1	cell1b	73	219	1825	14	0.0075	0.1327	0.0949
Exp09094	left	cell1	cell1b	74	218	1826	14	0.0074	0.1227	0.085
Exp09094	left	cell1	cell1b	75	218	1826	14	0.0093	0.1358	0.096
Exp09094	left	cell1	cell1b	76	218	1826	14	0.0095	0.1199	0.0813
Exp09094	left	cell1	cell1b	77	218	1827	14	0.0103	0.1266	0.0898
Exp09094	left	cell1	cell1b	78	219	1827	14	0.0111	0.1259	0.091
Exp09094	left	cell1	cell1b	79	218	1827	14	0.0092	0.1232	0.0845
Exp09094	left	cell1	cell1b	80	218	1827	14	0.0089	0.1264	0.0876
Exp09094	left	cell1	cell1b	81	217	1827	15	0.0107	0.16	0.1282
Exp09094	left	cell1	cell1b	82	217	1827	15	0.0105	0.1513	0.1166
Exp09094	left	cell1	cell1b	83	215	1827	15	0.015	0.1381	0.1013
Exp09094	left	cell1	cell1b	84	215	1827	15	0.0145	0.1553	0.1192
Exp09094	left	cell1	cell1b	85	217	1828	15	0.0167	0.144	0.1031
Exp09094	left	cell1	cell1b	86	215	1828	15	0.0166	0.1383	0.0995
Exp09094	left	cell1	cell1b	87	215	1828	15	0.0146	0.1309	0.0956
Exp09094	left	cell2	cell2	1	227	1761	15	0.0048	0.0699	0.0699
Exp09094	left	cell2	cell2	2	226	1762	15	0.0026	0.0565	0.0565
Exp09094	left	cell2	cell2	3	226	1763	15	0.0033	0.0498	0.0498
Exp09094	left	cell2	cell2	4	228	1763	14	0.0038	0.0513	0.0513
Exp09094	left	cell2	cell2	5	229	1765	14	0.0026	0.0456	0.0456
Exp09094	left	cell2	cell2	6	230	1766	14	0.0025	0.0485	0.0485
Exp09094	left	cell2	cell2	7	230	1766	14	0.0025	0.0505	0.0505
Exp09094	left	cell2	cell2	8	231	1767	14	0.0026	0.0597	0.0597
Exp09094	left	cell2	cell2	9	231	1768	14	0.0039	0.0766	0.0766
Exp09094	left	cell2	cell2	10	231	1768	14	0.0045	0.1	0.063
Exp09094	left	cell2	cell2	11	231	1768	14	0.0043	0.1217	0.0859
Exp09094	left	cell2	cell2	12	231	1769	14	0.0068	0.1466	0.1133
Exp09094	left	cell2	cell2	13	231	1769	14	0.0087	0.1825	0.1513
Exp09094	left	cell2	cell2	14	230	1770	14	0.0092	0.2013	0.1282
Exp09094	left	cell2	cell2	15	229	1770	14	0.0104	0.2387	0.1734
Exp09094	left	cell2	cell2	16	229	1769	13	0.0175	0.1869	0.1524
Exp09094	left	cell2	cell2	17	229	1770	14	0.0176	0.2885	0.2271
Exp09094	left	cell2	cell2	18	228	1770	14	0.018	0.2914	0.2315
Exp09094	left	cell2	cell2	19	229	1777	14	0.0211	0.3	0.2436
Exp09094	left	cell2	cell2	20	229	1778	14	0.021	0.3009	0.2395
Exp09094	left	cell2	cell2	21	229	1777	13	0.0332	0.2029	0.1332
Exp09094	left	cell2	cell2	22	228	1778	14	0.0343	0.2887	0.2291
Exp09094	left	cell2	cell2	23	227	1778	14	0.0367	0.2996	0.2401
Exp09094	left	cell2	cell2	24	227	1779	14	0.0371	0.2971	0.2174
Exp09094	left	cell2	cell2	25	227	1779	14	0.0363	0.3043	0.2483
Exp09094	left	cell2	cell2	26	226	1780	14	0.0333	0.2994	0.2231
Exp09094	left	cell2	cell2	27	225	1780	14	0.0307	0.2653	0.2079
Exp09094	left	cell2	cell2	28	225	1781	14	0.033	0.2631	0.1967
Exp09094	left	cell2	cell2	29	227	1783	14	0.0299	0.28	0.2187
Exp09094	left	cell2	cell2	30	226	1784	14	0.0248	0.2669	0.2077
Exp09094	left	cell2	cell2	31	226	1785	14	0.0244	0.2655	0.2052
Exp09094	left	cell2	cell2	32	225	1785	14	0.0258	0.2559	0.1948
Exp09094	left	cell2	cell2	33	225	1786	14	0.027	0.2416	0.1808
Exp09094	left	cell2	cell2	34	225	1786	14	0.027	0.2423	0.1772
Exp09094	left	cell2	cell2	35	225	1786	14	0.0215	0.2258	0.1646
Exp09094	left	cell2	cell2	36	226	1787	14	0.0235	0.2246	0.1603
Exp09094	left	cell2	cell2	37	224	1789	14	0.0212	0.2035	0.1319
Exp09094	left	cell2	cell2	38	225	1790	14	0.0231	0.1867	0.1198
Exp09094	left	cell2	cell2	39	224	1788	14	0.0172	0.1706	0.1359
Exp09094	left	cell2	cell2	40	222	1797	14	0.023	0.1472	0.113
Exp09094	left	cell2	cell2	41	222	1797	14	0.0265	0.1517	0.116
Exp09094	left	cell2	cell2	42	222	1797	14	0.0247	0.1592	0.1244
Exp09094	left	cell2	cell2	43	223	1797	14	0.0224	0.1529	0.1199
Exp09094	left	cell2	cell2	44	222	1797	14	0.0228	0.1517	0.1203
Exp09094	left	cell2	cell2	45	222	1797	14	0.0211	0.1545	0.1198
Exp09094	left	cell2	cell2	46	222	1798	14	0.0205	0.1651	0.131
Exp09094	left	cell2	cell2	47	222	1798	14	0.0192	0.1494	0.118
Exp09094	left	cell2	cell2	48	222	1798	14	0.0149	0.152	0.1202
Exp09094	left	cell2	cell2	49	222	1798	14	0.0149	0.1597	0.126
Exp09094	left	cell2	cell2	50	221	1798	14	0.0172	0.1509	0.1164
Exp09094	left	cell2	cell2	51	221	1798	14	0.0158	0.1548	0.1189
Exp09094	left	cell2	cell2	52	220	1799	14	0.0102	0.1496	0.1108
Exp09094	left	cell2	cell2	53	220	1799	14	0.0052	0.1434	0.1055
Exp09094	left	cell3	cell3	1	225	1747	15	0.0039	0.0667	0.0667
Exp09094	left	cell3	cell3	2	225	1748	15	0.0037	0.0577	0.0577
Exp09094	left	cell3	cell3	3	226	1749	14	0.0024	0.0497	0.0497
Exp09094	left	cell3	cell3	4	227	1750	14	0.0019	0.0457	0.0457
Exp09094	left	cell3	cell3	5	228	1751	14	0.0025	0.0467	0.0467
Exp09094	left	cell3	cell3	6	228	1751	14	0.0027	0.046	0.046
Exp09094	left	cell3	cell3	7	227	1752	14	0.0019	0.047	0.047
Exp09094	left	cell3	cell3	8	227	1752	14	0.0026	0.0514	0.0514
Exp09094	left	cell3	cell3	9	227	1752	14	0.0027	0.0534	0.0534
Exp09094	left	cell3	cell3	10	228	1753	14	0.0025	0.0755	0.0755
Exp09094	left	cell3	cell3	11	229	1753	14	0.0032	0.0914	0.0914
Exp09094	left	cell3	cell3	12	228	1753	14	0.0033	0.1046	0.0688
Exp09094	left	cell3	cell3	13	228	1753	13	0.0043	0.0968	0.0968
Exp09094	left	cell3	cell3	14	228	1754	13	0.0054	0.1145	0.0748
Exp09094	left	cell3	cell3	15	228	1754	13	0.0054	0.1362	0.0976
Exp09094	left	cell3	cell3	16	226	1754	13	0.0051	0.1232	0.0847
Exp09094	left	cell3	cell3	17	226	1756	14	0.0075	0.1831	0.1109
Exp09094	left	cell3	cell3	18	226	1756	14	0.0088	0.1936	0.1214
Exp09094	left	cell3	cell3	19	225	1755	14	0.0104	0.1692	0.1357
Exp09094	left	cell3	cell3	20	227	1764	14	0.0102	0.192	0.1591
Exp09094	left	cell3	cell3	21	226	1763	14	0.0153	0.1816	0.1474
Exp09094	left	cell3	cell3	22	226	1763	14	0.0123	0.1749	0.14
Exp09094	left	cell3	cell3	23	225	1763	14	0.0133	0.1799	0.1429
Exp09094	left	cell3	cell3	24	225	1763	14	0.0146	0.1784	0.1449
Exp09094	left	cell3	cell3	25	224	1764	14	0.0161	0.1793	0.1452
Exp09094	left	cell3	cell3	26	224	1765	14	0.0182	0.1844	0.1526
Exp09094	left	cell3	cell3	27	225	1765	14	0.0186	0.1862	0.1546
Exp09094	left	cell3	cell3	28	225	1766	14	0.0182	0.1874	0.156
Exp09094	left	cell3	cell3	29	225	1766	14	0.0165	0.1804	0.1466
Exp09094	left	cell3	cell3	30	224	1767	14	0.0181	0.1725	0.1389
Exp09094	left	cell3	cell3	31	224	1768	14	0.0181	0.1774	0.1414
Exp09094	left	cell3	cell3	32	223	1768	14	0.0167	0.1626	0.1261
Exp09094	left	cell3	cell3	33	223	1768	14	0.0152	0.15	0.1144
Exp09094	left	cell3	cell3	34	223	1768	14	0.0168	0.1633	0.1282
Exp09094	left	cell3	cell3	35	223	1768	14	0.015	0.1588	0.1263
Exp09094	left	cell3	cell3	36	223	1769	14	0.0191	0.1398	0.1058
Exp09094	left	cell3	cell3	37	223	1770	14	0.0161	0.143	0.1066
Exp09094	left	cell3	cell3	38	223	1770	14	0.0119	0.1335	0.0969
Exp09094	left	cell3	cell3	39	222	1770	14	0.0105	0.1204	0.082
Exp09094	left	cell3	cell3	40	221	1774	14	0.013	0.1076	0.0714
Exp09094	left	cell3	cell3	41	220	1777	14	0.0103	0.1045	0.065
Exp09094	left	cell3	cell3	42	220	1777	14	0.0126	0.1068	0.0693
Exp09094	left	cell3	cell3	43	220	1777	14	0.0138	0.0978	0.0612
Exp09094	left	cell3	cell3	44	220	1776	14	0.0082	0.0947	0.0597
Exp09094	left	cell3	cell3	45	220	1777	14	0.0091	0.1038	0.0646
Exp09094	left	cell3	cell3	46	219	1777	14	0.01	0.0998	0.0632
Exp09094	left	cell3	cell3	47	219	1776	14	0.0092	0.0853	0.0853
Exp09094	left	cell3	cell3	48	219	1777	14	0.012	0.0864	0.0864
Exp09094	left	cell3	cell3	49	219	1777	14	0.0111	0.0966	0.0966
Exp09094	left	cell3	cell3	50	218	1776	14	0.0075	0.0941	0.0941
Exp09094	left	cell3	cell3	51	218	1777	14	0.0105	0.0953	0.0953
Exp09094	left	cell3	cell3	52	217	1777	14	0.0079	0.0945	0.0945
Exp09094	left	cell3	cell3	53	218	1777	14	0.0025	0.0922	0.0922
Exp09094	left	cell3	cell3	54	218	1777	14	0.0026	0.0937	0.0937
Exp09094	left	cell4	cell4	1	222	1730	15	0.0053	0.0578	0.0578
Exp09094	left	cell4	cell4	2	222	1730	15	0.0046	0.0522	0.0522
Exp09094	left	cell4	cell4	3	223	1732	14	0.0033	0.0494	0.0494
Exp09094	left	cell4	cell4	4	224	1733	14	0.0046	0.0487	0.0487
Exp09094	left	cell4	cell4	5	224	1734	14	0.0041	0.044	0.044
Exp09094	left	cell4	cell4	6	224	1734	13	0.0036	0.0464	0.0464
Exp09094	left	cell4	cell4	7	224	1735	14	0.0018	0.0439	0.0439
Exp09094	left	cell4	cell4	8	224	1736	14	0.0042	0.0477	0.0477
Exp09094	left	cell4	cell4	9	224	1736	14	0.0032	0.0447	0.0447
Exp09094	left	cell4	cell4	10	224	1736	14	0.0029	0.0553	0.0553
Exp09094	left	cell4	cell4	11	224	1736	14	0.0029	0.0643	0.0643
Exp09094	left	cell4	cell4	12	224	1736	14	0.0047	0.0697	0.0697
Exp09094	left	cell4	cell4	13	223	1736	14	0.0055	0.0722	0.0722
Exp09094	left	cell4	cell4	14	224	1736	14	0.0054	0.0907	0.0907
Exp09094	left	cell4	cell4	15	223	1736	14	0.0066	0.0951	0.0593
Exp09094	left	cell4	cell4	16	223	1736	14	0.009	0.1049	0.0697
Exp09094	left	cell4	cell4	17	223	1737	14	0.0084	0.1109	0.0749
Exp09094	left	cell4	cell4	18	222	1737	14	0.0095	0.1057	0.0684
Exp09094	left	cell4	cell4	19	222	1737	14	0.0087	0.1125	0.0748
Exp09094	left	cell4	cell4	20	222	1744	14	0.011	0.1037	0.0648
Exp09094	left	cell4	cell4	21	224	1743	14	0.0083	0.111	0.0716
Exp09094	left	cell4	cell4	22	223	1743	14	0.009	0.103	0.0676
Exp09094	left	cell4	cell4	23	223	1743	14	0.0096	0.109	0.0687
Exp09094	left	cell4	cell4	24	224	1743	14	0.0101	0.1158	0.0784
Exp09094	left	cell4	cell4	25	223	1742	14	0.0109	0.1125	0.0752
Exp09094	left	cell4	cell4	26	224	1743	14	0.0071	0.1239	0.0845
Exp09094	left	cell4	cell4	27	224	1743	14	0.0076	0.1159	0.0801
Exp09094	left	cell4	cell4	28	224	1744	14	0.0088	0.121	0.0857
Exp09094	left	cell4	cell4	29	224	1745	14	0.0109	0.1132	0.0745
Exp09094	left	cell4	cell4	30	224	1744	14	0.011	0.1139	0.0779
Exp09094	left	cell4	cell4	31	223	1745	14	0.011	0.1066	0.069
Exp09094	left	cell4	cell4	32	222	1744	14	0.0107	0.104	0.0627
Exp09094	left	cell4	cell4	33	222	1744	14	0.0144	0.1009	0.0644
Exp09094	left	cell4	cell4	34	222	1744	14	0.0161	0.0942	0.061
Exp09094	left	cell4	cell4	35	221	1744	14	0.0144	0.1028	0.0636
Exp09094	left	cell4	cell4	36	221	1744	14	0.0145	0.0938	0.0588
Exp09094	left	cell4	cell4	37	220	1744	14	0.0118	0.0917	0.0566
Exp09094	left	cell4	cell4	38	220	1744	14	0.0133	0.0929	0.0585
Exp09094	left	cell4	cell4	39	219	1745	15	0.0096	0.0988	0.0633
Exp09094	left	cell4	cell4	40	220	1746	15	0.0087	0.1055	0.0681
Exp09094	left	cell4	cell4	41	219	1745	15	0.0021	0.1059	0.0658
Exp09094	left	cell4	cell4a	42	219	1757	14	0.0036	0.0909	0.0909
Exp09094	left	cell4	cell4a	43	220	1758	14	0.0057	0.0892	0.0892
Exp09094	left	cell4	cell4a	44	220	1758	14	0.0051	0.0839	0.0839
Exp09094	left	cell4	cell4a	45	220	1757	14	0.0042	0.0918	0.0918
Exp09094	left	cell4	cell4a	46	220	1757	14	0.004	0.0904	0.0904
Exp09094	left	cell4	cell4a	47	220	1756	14	0.0044	0.0848	0.0848
Exp09094	left	cell4	cell4a	48	219	1756	14	0.0073	0.078	0.078
Exp09094	left	cell4	cell4a	49	219	1756	14	0.0042	0.085	0.085
Exp09094	left	cell4	cell4a	50	217	1755	14	0.0057	0.0817	0.0817
Exp09094	left	cell4	cell4a	51	217	1756	14	0.0048	0.0761	0.0761
Exp09094	left	cell4	cell4a	52	217	1756	14	0.0052	0.0722	0.0722
Exp09094	left	cell4	cell4a	53	218	1757	15	0.0058	0.0974	0.0605
Exp09094	left	cell4	cell4a	54	217	1756	15	0.0051	0.0901	0.0901
Exp09094	left	cell4	cell4a	55	218	1757	15	0.0065	0.1003	0.062
Exp09094	left	cell4	cell4a	56	219	1755	15	0.006	0.1051	0.0684
Exp09094	left	cell4	cell4a	57	219	1756	15	0.0061	0.1004	0.0631
Exp09094	left	cell4	cell4a	58	219	1755	15	0.0059	0.0943	0.0568
Exp09094	left	cell4	cell4a	59	219	1755	15	0.0032	0.1059	0.0705
Exp09094	left	cell4	cell4a	60	218	1755	15	0.0036	0.0991	0.0651
Exp09094	left	cell4	cell4a	61	219	1755	15	0.0043	0.0938	0.0604
Exp09094	left	cell4	cell4a	62	219	1755	15	0.0054	0.0984	0.0607
Exp09094	left	cell4	cell4a	63	218	1755	15	0.0054	0.0891	0.0891
Exp09094	left	cell4	cell4a	64	218	1755	15	0.0048	0.0894	0.0545
Exp09094	left	cell4	cell4a	65	219	1755	15	0.004	0.0883	0.0883
Exp09094	left	cell4	cell4a	66	219	1756	15	0.0043	0.0942	0.0576
Exp09094	left	cell4	cell4a	67	218	1756	15	0.0053	0.0874	0.0874
Exp09094	left	cell4	cell4a	68	218	1756	15	0.0063	0.0922	0.0922
Exp09094	left	cell4	cell4a	69	218	1757	15	0.004	0.0839	0.0839
Exp09094	left	cell4	cell4a	70	218	1757	15	0.0041	0.0877	0.0877
Exp09094	left	cell4	cell4a	71	217	1757	15	0.0048	0.0748	0.0748
Exp09094	left	cell4	cell4a	72	217	1756	15	0.0051	0.0852	0.0852
Exp09094	left	cell4	cell4a	73	217	1761	15	0.0034	0.0879	0.0879
Exp09094	left	cell4	cell4a	74	217	1759	15	0.0044	0.081	0.081
Exp09094	left	cell4	cell4a	75	217	1759	15	0.0044	0.0865	0.0865
Exp09094	left	cell4	cell4a	76	217	1758	15	0.0048	0.0932	0.0932
Exp09094	left	cell4	cell4a	77	218	1758	15	0.0046	0.0867	0.0867
Exp09094	left	cell4	cell4a	78	218	1757	15	0.0049	0.0884	0.0541
Exp09094	left	cell4	cell4a	79	218	1757	15	0.0034	0.0783	0.0783
Exp09094	left	cell4	cell4a	80	219	1757	15	0.0048	0.087	0.087
Exp09094	left	cell4	cell4a	81	219	1756	15	0.0034	0.0775	0.0775
Exp09094	left	cell4	cell4a	82	219	1755	15	0.0053	0.0816	0.0816
Exp09094	left	cell4	cell4a	83	220	1755	15	0.0039	0.0777	0.0777
Exp09094	left	cell4	cell4a	84	221	1754	15	0.0049	0.0743	0.0743
Exp09094	left	cell4	cell4a	85	220	1754	15	0.0044	0.0696	0.0696
Exp09094	left	cell4	cell4a	86	221	1754	15	0.0044	0.0741	0.0741
Exp09094	left	cell4	cell4a	87	221	1754	15	0.0042	0.0689	0.0689
Exp09094	left	cell4	cell4b	42	219	1745	15	0.0031	0.1058	0.0703
Exp09094	left	cell4	cell4b	43	220	1744	15	0.0024	0.1141	0.0773
Exp09094	left	cell4	cell4b	44	220	1743	15	0.0034	0.1109	0.0725
Exp09094	left	cell4	cell4b	45	220	1743	15	0.0056	0.1239	0.0872
Exp09094	left	cell4	cell4b	46	219	1743	15	0.0076	0.1096	0.0738
Exp09094	left	cell4	cell4b	47	219	1742	15	0.0095	0.105	0.0684
Exp09094	left	cell4	cell4b	48	219	1742	15	0.0118	0.1112	0.0746
Exp09094	left	cell4	cell4b	49	219	1742	15	0.0115	0.1051	0.0689
Exp09094	left	cell4	cell4b	50	218	1741	15	0.0121	0.1026	0.0649
Exp09094	left	cell4	cell4b	51	219	1741	15	0.0109	0.1001	0.0621
Exp09094	left	cell4	cell4b	52	218	1741	15	0.0099	0.0961	0.0961
Exp09094	left	cell4	cell4b	53	217	1741	15	0.009	0.085	0.085
Exp09094	left	cell4	cell4b	54	218	1740	15	0.0108	0.0814	0.0814
Exp09094	left	cell4	cell4b	55	218	1740	15	0.0081	0.082	0.082
Exp09094	left	cell4	cell4b	56	219	1740	15	0.0078	0.087	0.087
Exp09094	left	cell4	cell4b	57	219	1740	15	0.008	0.0814	0.0814
Exp09094	left	cell4	cell4b	58	219	1739	15	0.011	0.0822	0.0822
Exp09094	left	cell4	cell4b	59	219	1738	15	0.0082	0.0872	0.0872
Exp09094	left	cell4	cell4b	60	220	1738	15	0.0084	0.0918	0.0918
Exp09094	left	cell4	cell4b	61	219	1738	15	0.0084	0.0739	0.0739
Exp09094	left	cell4	cell4b	62	219	1738	15	0.0092	0.0809	0.0809
Exp09094	left	cell4	cell4b	63	218	1738	15	0.0078	0.07	0.07
Exp09094	left	cell4	cell4b	64	218	1738	16	0.0075	0.0927	0.0576
Exp09094	left	cell4	cell4b	65	218	1738	16	0.0075	0.0911	0.0911
Exp09094	left	cell4	cell4b	66	218	1738	16	0.0086	0.0912	0.0912
Exp09094	left	cell4	cell4b	67	218	1738	16	0.0047	0.0904	0.0904
Exp09094	left	cell4	cell4b	68	220	1738	16	0.0058	0.1001	0.1001
Exp09094	left	cell4	cell4b	69	220	1739	16	0.0081	0.095	0.095
Exp09094	left	cell4	cell4b	70	219	1738	16	0.0064	0.0912	0.0569
Exp09094	left	cell4	cell4b	71	218	1737	16	0.0096	0.0868	0.0868
Exp09094	left	cell4	cell4b	72	219	1737	16	0.0078	0.0931	0.0931
Exp09094	left	cell4	cell4b	73	219	1737	16	0.0074	0.086	0.086
Exp09094	left	cell4	cell4b	74	218	1738	16	0.0065	0.0816	0.0816
Exp09094	left	cell4	cell4b	75	218	1738	16	0.0083	0.0791	0.0791
Exp09094	left	cell4	cell4b	76	219	1737	16	0.0107	0.0967	0.0593
Exp09094	left	cell4	cell4b	77	219	1737	16	0.0076	0.0796	0.0796
Exp09094	left	cell4	cell4b	78	219	1736	16	0.0086	0.0892	0.0549
Exp09094	left	cell4	cell4b	79	219	1736	16	0.0077	0.0809	0.0809
Exp09094	left	cell4	cell4b	80	219	1736	16	0.0076	0.0721	0.0721
Exp09094	left	cell4	cell4b	81	220	1736	16	0.005	0.0724	0.0724
Exp09094	left	cell4	cell4b	82	220	1735	16	0.0017	0.0775	0.0775
Exp09094	left	cell5	cell5	1	220	1711	15	0.0044	0.062	0.062
Exp09094	left	cell5	cell5	2	218	1711	15	0.0051	0.0505	0.0505
Exp09094	left	cell5	cell5	3	219	1714	15	0.0028	0.0475	0.0475
Exp09094	left	cell5	cell5	4	220	1713	14	0.0022	0.0485	0.0485
Exp09094	left	cell5	cell5	5	220	1714	14	0.0033	0.0504	0.0504
Exp09094	left	cell5	cell5	6	220	1715	14	0.0036	0.0424	0.0424
Exp09094	left	cell5	cell5	7	220	1714	14	0.0033	0.0432	0.0432
Exp09094	left	cell5	cell5	8	221	1716	14	0.0035	0.0476	0.0476
Exp09094	left	cell5	cell5	9	221	1716	14	0.0036	0.0477	0.0477
Exp09094	left	cell5	cell5	10	220	1716	14	0.0045	0.0536	0.0536
Exp09094	left	cell5	cell5	11	221	1717	14	0.0027	0.0487	0.0487
Exp09094	left	cell5	cell5	12	220	1716	14	0.0032	0.0545	0.0545
Exp09094	left	cell5	cell5	13	221	1715	14	0.0042	0.0607	0.0607
Exp09094	left	cell5	cell5	14	220	1716	14	0.004	0.0677	0.0677
Exp09094	left	cell5	cell5	15	220	1715	14	0.0041	0.0783	0.0783
Exp09094	left	cell5	cell5	16	220	1714	14	0.0051	0.0852	0.0852
Exp09094	left	cell5	cell5	17	220	1715	14	0.0074	0.0859	0.0859
Exp09094	left	cell5	cell5	18	219	1714	14	0.0108	0.0866	0.0866
Exp09094	left	cell5	cell5	19	220	1715	14	0.0107	0.0952	0.0952
Exp09094	left	cell5	cell5	20	219	1715	14	0.0142	0.094	0.094
Exp09094	left	cell5	cell5	21	221	1721	14	0.0147	0.0844	0.0844
Exp09094	left	cell5	cell5	22	221	1721	14	0.0143	0.0782	0.0782
Exp09094	left	cell5	cell5	23	221	1721	14	0.0156	0.0827	0.0827
Exp09094	left	cell5	cell5	24	221	1720	14	0.0172	0.0858	0.0858
Exp09094	left	cell5	cell5	25	221	1720	14	0.0197	0.0817	0.0817
Exp09094	left	cell5	cell5	26	221	1720	14	0.02	0.088	0.088
Exp09094	left	cell5	cell5	27	221	1721	15	0.0152	0.1112	0.0706
Exp09094	left	cell5	cell5	28	221	1720	15	0.0103	0.1084	0.0704
Exp09094	left	cell5	cell5	29	221	1721	15	0.014	0.1026	0.0675
Exp09094	left	cell5	cell5	30	221	1721	15	0.0124	0.1052	0.0675
Exp09094	left	cell5	cell5	31	221	1720	15	0.0132	0.1123	0.0767
Exp09094	left	cell5	cell5	32	220	1720	15	0.0094	0.0992	0.0627
Exp09094	left	cell5	cell5	33	219	1719	15	0.0089	0.103	0.0665
Exp09094	left	cell5	cell5	34	218	1718	15	0.0074	0.1018	0.0654
Exp09094	left	cell5	cell5	35	218	1718	15	0.0066	0.0959	0.0595
Exp09094	left	cell5	cell5	36	219	1718	15	0.0015	0.0951	0.0589
Exp09094	left	cell5	cell5a	37	219	1725	15	0.0031	0.0766	0.0766
Exp09094	left	cell5	cell5a	38	218	1726	15	0.004	0.0744	0.0744
Exp09094	left	cell5	cell5a	39	219	1727	15	0.0029	0.0799	0.0799
Exp09094	left	cell5	cell5a	40	219	1727	15	0.0041	0.0847	0.0847
Exp09094	left	cell5	cell5a	41	219	1726	15	0.0045	0.0839	0.0839
Exp09094	left	cell5	cell5a	42	219	1726	15	0.004	0.092	0.0615
Exp09094	left	cell5	cell5a	43	218	1729	16	0.0054	0.111	0.0756
Exp09094	left	cell5	cell5a	44	217	1728	16	0.0047	0.1028	0.0681
Exp09094	left	cell5	cell5a	45	216	1728	16	0.006	0.1118	0.0794
Exp09094	left	cell5	cell5a	46	216	1728	16	0.004	0.1037	0.0687
Exp09094	left	cell5	cell5a	47	217	1727	16	0.0064	0.1063	0.0693
Exp09094	left	cell5	cell5a	48	217	1727	15	0.0069	0.0897	0.0542
Exp09094	left	cell5	cell5a	49	217	1725	15	0.0064	0.088	0.088
Exp09094	left	cell5	cell5a	50	218	1725	15	0.0056	0.0864	0.0864
Exp09094	left	cell5	cell5a	51	217	1724	15	0.0067	0.0789	0.0789
Exp09094	left	cell5	cell5a	52	217	1724	15	0.0082	0.0812	0.0812
Exp09094	left	cell5	cell5a	53	217	1723	15	0.0087	0.0706	0.0706
Exp09094	left	cell5	cell5a	54	217	1723	15	0.0076	0.0679	0.0679
Exp09094	left	cell5	cell5a	55	217	1723	16	0.0059	0.0925	0.0603
Exp09094	left	cell5	cell5a	56	218	1722	16	0.0056	0.0806	0.0806
Exp09094	left	cell5	cell5a	57	218	1722	16	0.0046	0.0848	0.0848
Exp09094	left	cell5	cell5a	58	219	1722	16	0.0045	0.0823	0.0823
Exp09094	left	cell5	cell5a	59	217	1721	16	0.0058	0.0824	0.0824
Exp09094	left	cell5	cell5a	60	219	1721	16	0.0051	0.0823	0.0823
Exp09094	left	cell5	cell5a	61	219	1720	16	0.0073	0.0819	0.0819
Exp09094	left	cell5	cell5a	62	220	1719	16	0.0054	0.0895	0.0895
Exp09094	left	cell5	cell5a	63	220	1719	16	0.007	0.0889	0.0889
Exp09094	left	cell5	cell5a	64	220	1719	16	0.0054	0.0969	0.0606
Exp09094	left	cell5	cell5a	65	219	1719	16	0.0069	0.0859	0.0859
Exp09094	left	cell5	cell5a	66	219	1718	16	0.0051	0.0882	0.0882
Exp09094	left	cell5	cell5a	67	219	1718	16	0.0055	0.0866	0.0866
Exp09094	left	cell5	cell5a	68	218	1718	16	0.0076	0.0875	0.0875
Exp09094	left	cell5	cell5a	69	219	1719	16	0.0048	0.0777	0.0777
Exp09094	left	cell5	cell5a	70	219	1718	16	0.007	0.0832	0.0832
Exp09094	left	cell5	cell5a	71	218	1718	16	0.006	0.0771	0.0771
Exp09094	left	cell5	cell5a	72	218	1717	16	0.0061	0.0868	0.0868
Exp09094	left	cell5	cell5a	73	220	1716	16	0.0054	0.0906	0.0906
Exp09094	left	cell5	cell5a	74	219	1716	16	0.0057	0.0871	0.0871
Exp09094	left	cell5	cell5a	75	218	1716	16	0.0078	0.0766	0.0766
Exp09094	left	cell5	cell5a	76	219	1716	16	0.0067	0.0861	0.0861
Exp09094	left	cell5	cell5a	77	220	1716	16	0.0064	0.0759	0.0759
Exp09094	left	cell5	cell5a	78	220	1715	16	0.0059	0.0815	0.0815
Exp09094	left	cell5	cell5a	79	221	1714	16	0.0072	0.0728	0.0728
Exp09094	left	cell5	cell5a	80	222	1713	16	0.0074	0.0735	0.0735
Exp09094	left	cell5	cell5a	81	223	1712	16	0.0079	0.0745	0.0745
Exp09094	left	cell5	cell5a	82	222	1712	16	0.0022	0.0709	0.0709
Exp09094	left	cell5	cell5aa	83	222	1718	17	0.0014	0.0961	0.0622
Exp09094	left	cell5	cell5aa	84	222	1718	17	0.003	0.0949	0.0608
Exp09094	left	cell5	cell5aa	85	223	1717	17	0.0029	0.0945	0.0614
Exp09094	left	cell5	cell5aa	86	225	1716	17	0.0037	0.0907	0.0549
Exp09094	left	cell5	cell5aa	87	226	1715	17	0.0034	0.094	0.0627
Exp09094	left	cell5	cell5ab	83	220	1707	17	0.0012	0.0772	0.0772
Exp09094	left	cell5	cell5ab	84	224	1705	17	0.0022	0.0876	0.0876
Exp09094	left	cell5	cell5ab	85	227	1704	17	0.0024	0.0972	0.0628
Exp09094	left	cell5	cell5ab	86	228	1704	17	0.0028	0.0937	0.06
Exp09094	left	cell5	cell5ab	87	228	1704	17	0.0028	0.0888	0.0575
Exp09094	left	cell5	cell5b	37	219	1710	15	0.0021	0.1099	0.0726
Exp09094	left	cell5	cell5b	38	217	1708	15	0.0035	0.093	0.0607
Exp09094	left	cell5	cell5b	39	216	1709	15	0.0028	0.093	0.0591
Exp09094	left	cell5	cell5b	40	217	1710	15	0.0037	0.0861	0.0861
Exp09094	left	cell5	cell5b	41	216	1709	15	0.0025	0.0938	0.0606
Exp09094	left	cell5	cell5b	42	216	1708	15	0.0036	0.0847	0.0545
Exp09094	left	cell5	cell5b	43	215	1708	15	0.0051	0.0831	0.0493
Exp09094	left	cell5	cell5b	44	216	1712	15	0.0051	0.0863	0.0863
Exp09094	left	cell5	cell5b	45	216	1713	15	0.0058	0.0809	0.0809
Exp09094	left	cell5	cell5b	46	216	1712	16	0.0035	0.1069	0.0752
Exp09094	left	cell5	cell5b	47	217	1711	16	0.0056	0.1155	0.0811
Exp09094	left	cell5	cell5b	48	217	1711	16	0.0044	0.1105	0.0788
Exp09094	left	cell5	cell5b	49	216	1710	16	0.0044	0.0887	0.0887
Exp09094	left	cell5	cell5b	50	217	1709	16	0.0039	0.094	0.094
Exp09094	left	cell5	cell5b	51	216	1709	16	0.0039	0.0809	0.0809
Exp09094	left	cell5	cell5b	52	216	1709	16	0.0038	0.0843	0.0843
Exp09094	left	cell5	cell5b	53	217	1708	16	0.004	0.078	0.078
Exp09094	left	cell5	cell5b	54	218	1707	16	0.004	0.0804	0.0804
Exp09094	left	cell5	cell5b	55	217	1707	16	0.0043	0.0793	0.0793
Exp09094	left	cell5	cell5b	56	219	1705	16	0.0031	0.0801	0.0801
Exp09094	left	cell5	cell5b	57	219	1705	16	0.0053	0.084	0.084
Exp09094	left	cell5	cell5b	58	219	1704	16	0.0048	0.075	0.075
Exp09094	left	cell5	cell5b	59	220	1703	16	0.0043	0.0876	0.0876
Exp09094	left	cell5	cell5b	60	219	1702	16	0.0039	0.069	0.069
Exp09094	left	cell5	cell5b	61	219	1701	16	0.0036	0.0754	0.0754
Exp09094	left	cell5	cell5b	62	219	1701	16	0.0037	0.076	0.076
Exp09094	left	cell5	cell5b	63	219	1700	16	0.0049	0.0751	0.0751
Exp09094	left	cell5	cell5b	64	219	1701	16	0.0048	0.0734	0.0734
Exp09094	left	cell5	cell5b	65	219	1700	16	0.0043	0.074	0.074
Exp09094	left	cell5	cell5b	66	219	1699	16	0.0048	0.0743	0.0743
Exp09094	left	cell5	cell5b	67	219	1699	16	0.0063	0.073	0.073
Exp09094	left	cell5	cell5b	68	219	1699	16	0.0042	0.0828	0.0828
Exp09094	left	cell5	cell5b	69	220	1698	16	0.0045	0.0756	0.0756
Exp09094	left	cell5	cell5b	70	219	1698	16	0.0065	0.0691	0.0691
Exp09094	left	cell5	cell5b	71	219	1697	16	0.0049	0.07	0.07
Exp09094	left	cell5	cell5b	72	218	1696	16	0.0059	0.0712	0.0712
Exp09094	left	cell5	cell5b	73	220	1695	16	0.0044	0.0755	0.0755
Exp09094	left	cell5	cell5b	74	219	1694	16	0.0045	0.0705	0.0705
Exp09094	left	cell5	cell5b	75	219	1693	16	0.0053	0.0672	0.0672
Exp09094	left	cell5	cell5b	76	220	1691	16	0.008	0.0671	0.0671
Exp09094	left	cell5	cell5b	77	221	1695	16	0.0044	0.0744	0.0744
Exp09094	left	cell5	cell5b	78	220	1693	16	0.0072	0.0639	0.0639
Exp09094	left	cell5	cell5b	79	222	1693	16	0.007	0.0631	0.0631
Exp09094	left	cell5	cell5b	80	222	1693	16	0.008	0.0534	0.0534
Exp09094	left	cell5	cell5b	81	223	1692	17	0.0068	0.0747	0.0747
Exp09094	left	cell5	cell5b	82	224	1691	17	0.0062	0.0829	0.0829
Exp09094	left	cell5	cell5b	83	224	1690	17	0.0058	0.0778	0.0778
Exp09094	left	cell5	cell5b	84	226	1689	17	0.0065	0.0836	0.0836
Exp09094	left	cell5	cell5b	85	227	1687	17	0.0058	0.0778	0.0778
Exp09094	left	cell5	cell5b	86	229	1687	17	0.0039	0.078	0.078
Exp09094	left	cell5	cell5b	87	230	1687	17	0.003	0.0816	0.0816
Exp09094	right	cell1	cell1	1	282	1780	19	0.0026	0.0451	0.0451
Exp09094	right	cell1	cell1	2	282	1780	18	0.002	0.0507	0.0507
Exp09094	right	cell1	cell1	3	284	1782	18	0.0015	0.0383	0.0383
Exp09094	right	cell1	cell1	4	284	1783	17	0.0027	0.0393	0.0393
Exp09094	right	cell1	cell1	5	285	1782	17	0.0013	0.0325	0.0325
Exp09094	right	cell1	cell1	6	286	1782	17	0.0012	0.0351	0.0351
Exp09094	right	cell1	cell1	7	287	1783	16	0.0027	0.049	0.049
Exp09094	right	cell1	cell1	8	287	1785	16	0.0019	0.0547	0.0547
Exp09094	right	cell1	cell1	9	288	1786	16	0.002	0.0629	0.0629
Exp09094	right	cell1	cell1	10	288	1786	16	0.0029	0.0789	0.0503
Exp09094	right	cell1	cell1	11	287	1787	16	0.0012	0.0893	0.0604
Exp09094	right	cell1	cell1	12	287	1787	16	0.0031	0.104	0.0719
Exp09094	right	cell1	cell1	13	288	1787	16	0.0026	0.1067	0.0739
Exp09094	right	cell1	cell1	14	287	1788	16	0.0027	0.1294	0.1021
Exp09094	right	cell1	cell1	15	286	1789	16	0.0029	0.1374	0.1103
Exp09094	right	cell1	cell1	16	284	1790	16	0.0027	0.1618	0.1024
Exp09094	right	cell1	cell1	17	284	1792	16	0.0019	0.162	0.1015
Exp09094	right	cell1	cell1	18	286	1799	16	0.0032	0.1645	0.1103
Exp09094	right	cell1	cell1	19	284	1801	16	0.0032	0.1987	0.1409
Exp09094	right	cell1	cell1	20	283	1802	16	0.0035	0.2051	0.1429
Exp09094	right	cell1	cell1	21	283	1803	16	0.0045	0.215	0.1576
Exp09094	right	cell1	cell1	22	283	1803	16	0.0054	0.2236	0.1681
Exp09094	right	cell1	cell1	23	282	1804	16	0.0083	0.2277	0.1687
Exp09094	right	cell1	cell1	24	282	1805	16	0.0058	0.2399	0.1811
Exp09094	right	cell1	cell1	25	281	1806	17	0.0062	0.2608	0.204
Exp09094	right	cell1	cell1	26	282	1807	17	0.0081	0.2389	0.1876
Exp09094	right	cell1	cell1	27	282	1808	16	0.0083	0.2424	0.183
Exp09094	right	cell1	cell1	28	282	1809	16	0.0075	0.2217	0.1637
Exp09094	right	cell1	cell1	29	284	1810	17	0.0115	0.2294	0.1746
Exp09094	right	cell1	cell1	30	283	1810	17	0.0106	0.2439	0.1837
Exp09094	right	cell1	cell1	31	283	1811	17	0.0153	0.2107	0.1488
Exp09094	right	cell1	cell1	32	282	1812	17	0.0135	0.2207	0.1641
Exp09094	right	cell1	cell1	33	282	1812	17	0.0145	0.2128	0.1533
Exp09094	right	cell1	cell1	34	282	1812	17	0.0125	0.1922	0.1267
Exp09094	right	cell1	cell1	35	282	1814	17	0.0129	0.1938	0.134
Exp09094	right	cell1	cell1	36	281	1814	16	0.0085	0.1852	0.1204
Exp09094	right	cell1	cell1	37	281	1814	16	0.0072	0.1698	0.1375
Exp09094	right	cell1	cell1	38	281	1818	17	0.0177	0.1825	0.1527
Exp09094	right	cell1	cell1	39	281	1822	17	0.0122	0.1692	0.139
Exp09094	right	cell1	cell1	40	280	1825	17	0.0119	0.1714	0.1453
Exp09094	right	cell1	cell1	41	280	1825	17	0.0107	0.168	0.1344
Exp09094	right	cell1	cell1	42	280	1826	17	0.0096	0.1661	0.1373
Exp09094	right	cell1	cell1	43	280	1826	17	0.0124	0.1706	0.1389
Exp09094	right	cell1	cell1	44	280	1826	17	0.0098	0.16	0.1276
Exp09094	right	cell1	cell1	45	280	1827	17	0.01	0.1441	0.1136
Exp09094	right	cell1	cell1	46	279	1828	17	0.0101	0.1519	0.1215
Exp09094	right	cell1	cell1	47	279	1827	17	0.0098	0.1503	0.1164
Exp09094	right	cell1	cell1	48	279	1827	17	0.0084	0.1494	0.1211
Exp09094	right	cell1	cell1	49	279	1828	17	0.0095	0.141	0.1067
Exp09094	right	cell1	cell1	50	277	1829	17	0.0124	0.1441	0.1125
Exp09094	right	cell1	cell1	51	276	1830	17	0.0103	0.1458	0.1118
Exp09094	right	cell1	cell1	52	275	1832	17	0.0085	0.1536	0.121
Exp09094	right	cell1	cell1	53	275	1832	17	0.0104	0.1452	0.1128
Exp09094	right	cell1	cell1	54	275	1832	17	0.0097	0.1595	0.1275
Exp09094	right	cell1	cell1	55	275	1833	17	0.011	0.159	0.1274
Exp09094	right	cell1	cell1	56	274	1835	17	0.0102	0.1391	0.1074
Exp09094	right	cell1	cell1	57	274	1835	17	0.009	0.1452	0.1139
Exp09094	right	cell1	cell1	58	273	1836	18	0.0088	0.1535	0.119
Exp09094	right	cell1	cell1	59	273	1836	17	0.0108	0.143	0.1127
Exp09094	right	cell1	cell1	60	273	1836	17	0.0103	0.1463	0.11
Exp09094	right	cell1	cell1	61	273	1837	17	0.0108	0.1317	0.0957
Exp09094	right	cell1	cell1	62	273	1838	17	0.0121	0.1352	0.1013
Exp09094	right	cell1	cell1	63	273	1838	17	0.0105	0.1265	0.0908
Exp09094	right	cell1	cell1	64	273	1839	17	0.0078	0.1254	0.09
Exp09094	right	cell1	cell1	65	273	1839	18	0.0072	0.1329	0.1008
Exp09094	right	cell1	cell1	66	274	1839	17	0.0083	0.1052	0.07
Exp09094	right	cell1	cell1	67	273	1840	17	0.009	0.121	0.0869
Exp09094	right	cell1	cell1	68	273	1844	17	0.0067	0.1197	0.0832
Exp09094	right	cell1	cell1	69	274	1845	18	0.0108	0.1025	0.0704
Exp09094	right	cell1	cell1	70	274	1845	18	0.0093	0.1171	0.0823
Exp09094	right	cell1	cell1	71	273	1845	18	0.0097	0.1179	0.0855
Exp09094	right	cell1	cell1	72	274	1846	18	0.0066	0.1216	0.0857
Exp09094	right	cell1	cell1	73	274	1845	18	0.0098	0.1283	0.0924
Exp09094	right	cell1	cell1	74	273	1846	18	0.0089	0.1333	0.1022
Exp09094	right	cell1	cell1	75	273	1847	18	0.0104	0.1286	0.0925
Exp09094	right	cell1	cell1	76	273	1846	18	0.0084	0.1381	0.1052
Exp09094	right	cell1	cell1	77	273	1847	18	0.0102	0.1312	0.0996
Exp09094	right	cell1	cell1	78	273	1847	18	0.011	0.1351	0.1004
Exp09094	right	cell1	cell1	79	273	1848	18	0.011	0.1286	0.0935
Exp09094	right	cell1	cell1	80	273	1849	18	0.009	0.1311	0.096
Exp09094	right	cell1	cell1	81	273	1849	18	0.0092	0.1312	0.0964
Exp09094	right	cell1	cell1	82	272	1849	19	0.0104	0.1516	0.1198
Exp09094	right	cell1	cell1	83	271	1849	19	0.0128	0.1466	0.1168
Exp09094	right	cell1	cell1	84	271	1851	18	0.0084	0.1313	0.0961
Exp09094	right	cell1	cell1	85	270	1851	19	0.0089	0.1424	0.1075
Exp09094	right	cell1	cell1	86	270	1853	19	0.0103	0.1391	0.1077
Exp09094	right	cell1	cell1	87	270	1853	19	0.0076	0.1354	0.102
Exp09094	right	cell2	cell2	1	288	1762	19	0.005	0.0451	0.0451
Exp09094	right	cell2	cell2	2	288	1762	18	0.0025	0.0432	0.0432
Exp09094	right	cell2	cell2	3	289	1763	18	0.0021	0.0408	0.0408
Exp09094	right	cell2	cell2	4	290	1763	17	0.0023	0.0359	0.0359
Exp09094	right	cell2	cell2	5	291	1764	17	0.0017	0.0361	0.0361
Exp09094	right	cell2	cell2	6	291	1765	17	0.0025	0.031	0.031
Exp09094	right	cell2	cell2	7	291	1766	17	0.0032	0.0373	0.0373
Exp09094	right	cell2	cell2	8	293	1766	16	0.0024	0.0492	0.0492
Exp09094	right	cell2	cell2	9	293	1767	16	0.0018	0.0632	0.0632
Exp09094	right	cell2	cell2	10	293	1767	16	0.0023	0.0722	0.0408
Exp09094	right	cell2	cell2	11	294	1767	16	0.0015	0.0726	0.0726
Exp09094	right	cell2	cell2	12	293	1769	16	0.0027	0.0858	0.0518
Exp09094	right	cell2	cell2	13	294	1769	16	0.0041	0.0883	0.0883
Exp09094	right	cell2	cell2	14	293	1771	16	0.0044	0.1097	0.0771
Exp09094	right	cell2	cell2	15	291	1772	16	0.0053	0.1261	0.0944
Exp09094	right	cell2	cell2	16	290	1772	16	0.0078	0.148	0.1141
Exp09094	right	cell2	cell2	17	290	1774	16	0.0102	0.1609	0.1281
Exp09094	right	cell2	cell2	18	289	1775	16	0.0116	0.1815	0.1132
Exp09094	right	cell2	cell2	19	291	1783	16	0.0111	0.214	0.1574
Exp09094	right	cell2	cell2	20	290	1784	16	0.0156	0.2344	0.1752
Exp09094	right	cell2	cell2	21	290	1783	16	0.0141	0.2397	0.1806
Exp09094	right	cell2	cell2	22	289	1784	17	0.0231	0.247	0.1902
Exp09094	right	cell2	cell2	23	288	1785	17	0.0261	0.2742	0.2215
Exp09094	right	cell2	cell2	24	288	1786	17	0.0288	0.2703	0.2177
Exp09094	right	cell2	cell2	25	288	1786	17	0.0259	0.2755	0.2195
Exp09094	right	cell2	cell2	26	288	1788	17	0.0357	0.2676	0.2155
Exp09094	right	cell2	cell2	27	288	1787	17	0.0365	0.281	0.2253
Exp09094	right	cell2	cell2	28	288	1789	17	0.0344	0.2732	0.2163
Exp09094	right	cell2	cell2	29	289	1789	17	0.0346	0.2632	0.1996
Exp09094	right	cell2	cell2	30	289	1789	17	0.0353	0.2569	0.2011
Exp09094	right	cell2	cell2	31	289	1790	17	0.0348	0.2312	0.1634
Exp09094	right	cell2	cell2	32	288	1790	17	0.0315	0.2369	0.1799
Exp09094	right	cell2	cell2	33	289	1791	17	0.03	0.2075	0.1456
Exp09094	right	cell2	cell2	34	288	1790	17	0.026	0.1885	0.1601
Exp09094	right	cell2	cell2	35	288	1792	17	0.0263	0.1939	0.165
Exp09094	right	cell2	cell2	36	289	1792	17	0.0139	0.1901	0.1611
Exp09094	right	cell2	cell2	37	289	1793	17	0.0153	0.179	0.1488
Exp09094	right	cell2	cell2	38	289	1794	17	0.0183	0.1664	0.1365
Exp09094	right	cell2	cell2	39	288	1798	17	0.0195	0.1726	0.1407
Exp09094	right	cell2	cell2	40	287	1802	17	0.0167	0.1629	0.1303
Exp09094	right	cell2	cell2	41	286	1802	18	0.0257	0.1684	0.1415
Exp09094	right	cell2	cell2	42	286	1802	18	0.0186	0.1578	0.1261
Exp09094	right	cell2	cell2	43	286	1803	18	0.0173	0.171	0.1414
Exp09094	right	cell2	cell2	44	286	1802	18	0.0012	0.1566	0.1209
Exp09094	right	cell3	cell3	1	291	1740	18	0.0036	0.0471	0.0471
Exp09094	right	cell3	cell3	2	291	1741	19	0.0035	0.0386	0.0386
Exp09094	right	cell3	cell3	3	292	1741	18	0.0025	0.0395	0.0395
Exp09094	right	cell3	cell3	4	292	1741	18	0.0026	0.0311	0.0311
Exp09094	right	cell3	cell3	5	293	1742	17	0.0042	0.0323	0.0323
Exp09094	right	cell3	cell3	6	294	1742	17	0.0032	0.0274	0.0274
Exp09094	right	cell3	cell3	7	295	1742	17	0.0037	0.0291	0.0291
Exp09094	right	cell3	cell3	8	295	1742	17	0.0027	0.0304	0.0304
Exp09094	right	cell3	cell3	9	295	1742	17	0.0025	0.0353	0.0353
Exp09094	right	cell3	cell3	10	295	1743	17	0.0026	0.0326	0.0326
Exp09094	right	cell3	cell3	11	295	1744	17	0.0039	0.0454	0.0454
Exp09094	right	cell3	cell3	12	295	1744	17	0.0033	0.0541	0.0541
Exp09094	right	cell3	cell3	13	295	1745	16	0.0054	0.0636	0.0636
Exp09094	right	cell3	cell3	14	295	1747	16	0.0062	0.0752	0.0752
Exp09094	right	cell3	cell3	15	294	1747	16	0.0075	0.0872	0.0872
Exp09094	right	cell3	cell3	16	293	1748	16	0.0084	0.1011	0.0651
Exp09094	right	cell3	cell3	17	293	1749	16	0.0117	0.1095	0.0709
Exp09094	right	cell3	cell3	18	292	1750	16	0.0115	0.122	0.0856
Exp09094	right	cell3	cell3	19	292	1751	16	0.0117	0.1313	0.0941
Exp09094	right	cell3	cell3	20	294	1758	16	0.0148	0.1593	0.1241
Exp09094	right	cell3	cell3	21	294	1757	17	0.0192	0.1618	0.1308
Exp09094	right	cell3	cell3	22	293	1759	17	0.0194	0.1683	0.1339
Exp09094	right	cell3	cell3	23	293	1758	17	0.0228	0.1774	0.1437
Exp09094	right	cell3	cell3	24	293	1758	17	0.0238	0.1685	0.1386
Exp09094	right	cell3	cell3	25	292	1759	17	0.0297	0.1841	0.1538
Exp09094	right	cell3	cell3	26	293	1760	17	0.0276	0.1894	0.1574
Exp09094	right	cell3	cell3	27	293	1761	17	0.0241	0.1824	0.1506
Exp09094	right	cell3	cell3	28	293	1761	17	0.0228	0.1699	0.138
Exp09094	right	cell3	cell3	29	294	1761	17	0.0216	0.1555	0.1243
Exp09094	right	cell3	cell3	30	293	1760	18	0.0192	0.1645	0.1328
Exp09094	right	cell3	cell3	31	293	1761	18	0.0159	0.1516	0.1203
Exp09094	right	cell3	cell3	32	292	1761	18	0.0052	0.1492	0.118
Exp09094	right	cell3	cell3a	33	292	1767	18	0.0017	0.1475	0.1109
Exp09094	right	cell3	cell3a	34	291	1769	18	0.0056	0.1417	0.1115
Exp09094	right	cell3	cell3a	35	291	1770	18	0.0042	0.1416	0.1083
Exp09094	right	cell3	cell3a	36	291	1771	18	0.0037	0.1396	0.1102
Exp09094	right	cell3	cell3a	37	291	1772	18	0.003	0.1344	0.1016
Exp09094	right	cell3	cell3a	38	291	1772	18	0.0062	0.1233	0.0901
Exp09094	right	cell3	cell3a	39	290	1773	18	0.0033	0.1248	0.0914
Exp09094	right	cell3	cell3a	40	291	1771	18	0.0038	0.1038	0.0695
Exp09094	right	cell3	cell3a	41	290	1779	18	0.0044	0.1152	0.0823
Exp09094	right	cell3	cell3a	42	290	1779	18	0.006	0.1031	0.0669
Exp09094	right	cell3	cell3a	43	290	1779	18	0.006	0.1077	0.0733
Exp09094	right	cell3	cell3a	44	290	1779	18	0.0052	0.1073	0.0728
Exp09094	right	cell3	cell3a	45	290	1779	18	0.0044	0.1075	0.0695
Exp09094	right	cell3	cell3a	46	289	1779	18	0.0062	0.1138	0.0754
Exp09094	right	cell3	cell3a	47	290	1779	18	0.0043	0.1025	0.0671
Exp09094	right	cell3	cell3a	48	289	1779	18	0.0043	0.1086	0.0712
Exp09094	right	cell3	cell3a	49	289	1780	18	0.0052	0.1083	0.0704
Exp09094	right	cell3	cell3a	50	288	1779	18	0.0052	0.1039	0.0675
Exp09094	right	cell3	cell3a	51	289	1781	18	0.0034	0.1024	0.0641
Exp09094	right	cell3	cell3a	52	287	1781	18	0.0048	0.1067	0.0712
Exp09094	right	cell3	cell3a	53	288	1781	18	0.004	0.1016	0.0649
Exp09094	right	cell3	cell3a	54	288	1782	18	0.0052	0.0926	0.0577
Exp09094	right	cell3	cell3a	55	288	1783	18	0.0052	0.097	0.097
Exp09094	right	cell3	cell3a	56	288	1783	18	0.0056	0.1048	0.0685
Exp09094	right	cell3	cell3a	57	288	1783	18	0.0064	0.1063	0.068
Exp09094	right	cell3	cell3a	58	288	1784	18	0.0052	0.102	0.0674
Exp09094	right	cell3	cell3a	59	288	1784	18	0.0075	0.0983	0.0646
Exp09094	right	cell3	cell3a	60	288	1784	18	0.007	0.0992	0.0646
Exp09094	right	cell3	cell3a	61	288	1784	18	0.0062	0.102	0.0673
Exp09094	right	cell3	cell3a	62	289	1785	18	0.0046	0.0983	0.0655
Exp09094	right	cell3	cell3a	63	289	1786	18	0.0056	0.0954	0.0551
Exp09094	right	cell3	cell3a	64	289	1784	18	0.0007	0.0939	0.0597
Exp09094	right	cell3	cell3a	65	288	1785	19	0.0014	0.1219	0.0852
Exp09094	right	cell3	cell3b	33	292	1755	18	0.0019	0.1324	0.0929
Exp09094	right	cell3	cell3b	34	291	1756	18	0.0046	0.1165	0.0826
Exp09094	right	cell3	cell3b	35	290	1754	18	0.0042	0.1338	0.096
Exp09094	right	cell3	cell3b	36	291	1754	18	0.004	0.1205	0.0866
Exp09094	right	cell3	cell3b	37	291	1754	18	0.0051	0.1196	0.0835
Exp09094	right	cell3	cell3b	38	291	1754	18	0.005	0.1054	0.0688
Exp09094	right	cell3	cell3b	39	290	1754	18	0.0041	0.1074	0.0712
Exp09094	right	cell3	cell3b	40	291	1756	19	0.0061	0.1019	0.0665
Exp09094	right	cell3	cell3b	41	290	1764	19	0.0066	0.1004	0.0668
Exp09094	right	cell3	cell3b	42	290	1761	19	0.0053	0.0934	0.0934
Exp09094	right	cell3	cell3b	43	290	1762	19	0.0046	0.1014	0.0649
Exp09094	right	cell3	cell3b	44	290	1761	19	0.0057	0.0954	0.0624
Exp09094	right	cell3	cell3b	45	290	1761	19	0.0066	0.0967	0.0606
Exp09094	right	cell3	cell3b	46	289	1761	19	0.0068	0.1019	0.0653
Exp09094	right	cell3	cell3b	47	290	1761	19	0.0071	0.0957	0.0592
Exp09094	right	cell3	cell3b	48	289	1762	19	0.007	0.1045	0.0706
Exp09094	right	cell3	cell3b	49	289	1762	19	0.0048	0.106	0.0702
Exp09094	right	cell3	cell3b	50	289	1761	19	0.0075	0.1015	0.0689
Exp09094	right	cell3	cell3b	51	288	1763	19	0.0054	0.1057	0.072
Exp09094	right	cell3	cell3b	52	288	1764	19	0.0059	0.1129	0.0796
Exp09094	right	cell3	cell3b	53	288	1763	19	0.0049	0.1096	0.0762
Exp09094	right	cell3	cell3b	54	288	1763	19	0.0053	0.1081	0.0734
Exp09094	right	cell3	cell3b	55	288	1764	19	0.0063	0.1109	0.0789
Exp09094	right	cell3	cell3b	56	289	1764	19	0.0049	0.1187	0.0846
Exp09094	right	cell3	cell3b	57	289	1764	19	0.0049	0.123	0.0907
Exp09094	right	cell3	cell3b	58	290	1764	19	0.0064	0.1317	0.1003
Exp09094	right	cell3	cell3b	59	289	1764	19	0.0056	0.1298	0.1001
Exp09094	right	cell3	cell3b	60	290	1764	19	0.0052	0.1154	0.0814
Exp09094	right	cell3	cell3b	61	290	1764	19	0.0057	0.1242	0.0917
Exp09094	right	cell3	cell3b	62	291	1764	19	0.0062	0.1182	0.0885
Exp09094	right	cell3	cell3b	63	291	1765	20	0.0061	0.1336	0.103
Exp09094	right	cell3	cell3b	64	291	1765	20	0.0054	0.1295	0.099
Exp09094	right	cell3	cell3b	65	291	1765	20	0.0069	0.1348	0.1018
Exp09094	right	cell3	cell3b	66	291	1765	20	0.0067	0.1196	0.0876
Exp09094	right	cell3	cell3b	67	291	1765	20	0.0049	0.1158	0.0825
Exp09094	right	cell3	cell3b	68	291	1766	20	0.0015	0.1163	0.0814
Exp09094	right	cell4	cell4	1	292	1714	19	0.0045	0.0433	0.0433
Exp09094	right	cell4	cell4	2	292	1715	18	0.0055	0.044	0.044
Exp09094	right	cell4	cell4	3	293	1715	18	0.0033	0.0418	0.0418
Exp09094	right	cell4	cell4	4	294	1715	18	0.0032	0.0323	0.0323
Exp09094	right	cell4	cell4	5	295	1716	18	0.0035	0.032	0.032
Exp09094	right	cell4	cell4	6	295	1716	18	0.0032	0.0317	0.0317
Exp09094	right	cell4	cell4	7	295	1716	17	0.0032	0.036	0.036
Exp09094	right	cell4	cell4	8	295	1716	17	0.0034	0.0292	0.0292
Exp09094	right	cell4	cell4	9	296	1718	17	0.0035	0.0355	0.0355
Exp09094	right	cell4	cell4	10	296	1717	17	0.0032	0.0275	0.0275
Exp09094	right	cell4	cell4	11	296	1719	17	0.0024	0.0374	0.0374
Exp09094	right	cell4	cell4	12	295	1719	16	0.004	0.0445	0.0445
Exp09094	right	cell4	cell4	13	296	1719	16	0.0032	0.0481	0.0481
Exp09094	right	cell4	cell4	14	295	1719	16	0.0027	0.0553	0.0553
Exp09094	right	cell4	cell4	15	294	1720	17	0.0053	0.0513	0.0513
Exp09094	right	cell4	cell4	16	294	1721	17	0.0047	0.0628	0.0628
Exp09094	right	cell4	cell4	17	295	1722	17	0.0073	0.0743	0.0743
Exp09094	right	cell4	cell4	18	295	1722	17	0.0067	0.0767	0.0767
Exp09094	right	cell4	cell4	19	295	1722	17	0.0078	0.0783	0.0783
Exp09094	right	cell4	cell4	20	293	1723	17	0.0102	0.0906	0.0558
Exp09094	right	cell4	cell4	21	296	1729	17	0.0123	0.0874	0.0874
Exp09094	right	cell4	cell4	22	295	1728	17	0.0117	0.0917	0.0917
Exp09094	right	cell4	cell4	23	294	1730	17	0.0148	0.1046	0.0678
Exp09094	right	cell4	cell4	24	294	1728	17	0.0131	0.1047	0.0674
Exp09094	right	cell4	cell4	25	294	1729	17	0.014	0.109	0.072
Exp09094	right	cell4	cell4	26	294	1730	18	0.0155	0.1202	0.0856
Exp09094	right	cell4	cell4	27	294	1730	18	0.0033	0.1251	0.0856
Exp09094	right	cell4	cell4a	28	296	1740	18	0.0029	0.1264	0.0881
Exp09094	right	cell4	cell4a	29	295	1739	18	0.0053	0.1236	0.0898
Exp09094	right	cell4	cell4a	30	296	1741	18	0.0059	0.1156	0.0814
Exp09094	right	cell4	cell4a	31	294	1741	18	0.0058	0.1206	0.0868
Exp09094	right	cell4	cell4a	32	294	1742	18	0.0071	0.1176	0.0836
Exp09094	right	cell4	cell4a	33	293	1739	19	0.0051	0.111	0.0749
Exp09094	right	cell4	cell4a	34	293	1739	18	0.0078	0.0911	0.0911
Exp09094	right	cell4	cell4a	35	294	1737	19	0.0076	0.0933	0.0933
Exp09094	right	cell4	cell4a	36	293	1736	18	0.0094	0.0984	0.0619
Exp09094	right	cell4	cell4a	37	293	1737	18	0.0078	0.0949	0.0949
Exp09094	right	cell4	cell4a	38	294	1737	19	0.0073	0.0904	0.0904
Exp09094	right	cell4	cell4a	39	293	1738	19	0.0073	0.0846	0.0846
Exp09094	right	cell4	cell4a	40	295	1739	19	0.0066	0.0777	0.0777
Exp09094	right	cell4	cell4a	41	293	1740	19	0.0072	0.0778	0.0778
Exp09094	right	cell4	cell4a	42	292	1744	19	0.0047	0.0762	0.0762
Exp09094	right	cell4	cell4a	43	292	1743	19	0.006	0.0719	0.0719
Exp09094	right	cell4	cell4a	44	291	1743	19	0.0047	0.0786	0.0786
Exp09094	right	cell4	cell4a	45	293	1742	19	0.006	0.0711	0.0711
Exp09094	right	cell4	cell4a	46	292	1743	19	0.0041	0.0722	0.0722
Exp09094	right	cell4	cell4a	47	293	1743	19	0.0053	0.074	0.074
Exp09094	right	cell4	cell4a	48	292	1744	19	0.0052	0.068	0.068
Exp09094	right	cell4	cell4a	49	291	1743	19	0.0044	0.078	0.078
Exp09094	right	cell4	cell4a	50	292	1743	19	0.0052	0.0749	0.0749
Exp09094	right	cell4	cell4a	51	293	1744	20	0.0057	0.0669	0.0669
Exp09094	right	cell4	cell4a	52	292	1745	20	0.004	0.0762	0.0762
Exp09094	right	cell4	cell4a	53	293	1746	20	0.0044	0.0753	0.0753
Exp09094	right	cell4	cell4a	54	293	1745	20	0.0035	0.0704	0.0704
Exp09094	right	cell4	cell4a	55	293	1746	20	0.0053	0.0702	0.0702
Exp09094	right	cell4	cell4a	56	295	1746	20	0.0058	0.0661	0.0661
Exp09094	right	cell4	cell4a	57	294	1744	20	0.0061	0.0755	0.0755
Exp09094	right	cell4	cell4a	58	295	1747	20	0.0042	0.0729	0.0729
Exp09094	right	cell4	cell4a	59	293	1745	20	0.0052	0.0891	0.0578
Exp09094	right	cell4	cell4a	60	295	1745	20	0.0067	0.0806	0.0806
Exp09094	right	cell4	cell4a	61	296	1744	20	0.006	0.0855	0.0855
Exp09094	right	cell4	cell4a	62	297	1745	20	0.0062	0.0852	0.0536
Exp09094	right	cell4	cell4a	63	296	1745	20	0.0091	0.089	0.089
Exp09094	right	cell4	cell4a	64	297	1745	20	0.009	0.0896	0.0562
Exp09094	right	cell4	cell4a	65	297	1745	20	0.0068	0.0876	0.0876
Exp09094	right	cell4	cell4a	66	294	1743	20	0.001	0.1057	0.0692
Exp09094	right	cell4	cell4b	28	296	1724	18	0.0031	0.1081	0.0692
Exp09094	right	cell4	cell4b	29	298	1723	18	0.0048	0.0899	0.0899
Exp09094	right	cell4	cell4b	30	297	1722	19	0.0043	0.1057	0.0692
Exp09094	right	cell4	cell4b	31	297	1722	19	0.0045	0.0923	0.0595
Exp09094	right	cell4	cell4b	32	297	1722	19	0.0073	0.0818	0.0818
Exp09094	right	cell4	cell4b	33	297	1721	19	0.0056	0.0839	0.0839
Exp09094	right	cell4	cell4b	34	297	1721	19	0.0066	0.0724	0.0724
Exp09094	right	cell4	cell4b	35	296	1721	19	0.0054	0.0824	0.0824
Exp09094	right	cell4	cell4b	36	295	1719	19	0.0058	0.0749	0.0749
Exp09094	right	cell4	cell4b	37	296	1719	19	0.0076	0.072	0.072
Exp09094	right	cell4	cell4b	38	295	1719	19	0.0056	0.0731	0.0731
Exp09094	right	cell4	cell4b	39	295	1720	19	0.0056	0.069	0.069
Exp09094	right	cell4	cell4b	40	297	1720	19	0.0054	0.0629	0.0629
Exp09094	right	cell4	cell4b	41	295	1721	19	0.009	0.0667	0.0667
Exp09094	right	cell4	cell4b	42	296	1721	19	0.0058	0.0623	0.0623
Exp09094	right	cell4	cell4b	43	293	1717	19	0.0041	0.0668	0.0668
Exp09094	right	cell4	cell4b	44	295	1723	19	0.0071	0.0557	0.0557
Exp09094	right	cell4	cell4b	45	295	1724	20	0.0064	0.0601	0.0601
Exp09094	right	cell4	cell4b	46	296	1723	20	0.0058	0.0632	0.0632
Exp09094	right	cell4	cell4b	47	295	1724	20	0.0064	0.0649	0.0649
Exp09094	right	cell4	cell4b	48	297	1725	20	0.0068	0.0604	0.0604
Exp09094	right	cell4	cell4b	49	295	1724	20	0.0057	0.0615	0.0615
Exp09094	right	cell4	cell4b	50	297	1723	20	0.0043	0.0585	0.0585
Exp09094	right	cell4	cell4b	51	297	1724	20	0.0047	0.058	0.058
Exp09094	right	cell4	cell4b	52	296	1726	20	0.0065	0.0591	0.0591
Exp09094	right	cell4	cell4b	53	295	1725	20	0.0062	0.0669	0.0669
Exp09094	right	cell4	cell4b	54	296	1724	20	0.0054	0.057	0.057
Exp09094	right	cell4	cell4b	55	298	1726	20	0.0051	0.0563	0.0563
Exp09094	right	cell4	cell4b	56	298	1725	20	0.0039	0.0579	0.0579
Exp09094	right	cell4	cell4b	57	298	1724	20	0.0058	0.058	0.058
Exp09094	right	cell4	cell4b	58	299	1725	20	0.0052	0.058	0.058
Exp09094	right	cell4	cell4b	59	299	1724	20	0.005	0.061	0.061
Exp09094	right	cell4	cell4b	60	298	1724	20	0.0054	0.0678	0.0678
Exp09094	right	cell4	cell4b	61	298	1723	20	0.0054	0.0692	0.0692
Exp09094	right	cell4	cell4b	62	297	1722	20	0.0015	0.0729	0.0729
Exp09094	right	cell5	cell5	1	293	1694	19	0.0031	0.043	0.043
Exp09094	right	cell5	cell5	2	293	1695	19	0.0013	0.0363	0.0363
Exp09094	right	cell5	cell5	3	293	1694	18	0.0022	0.0422	0.0422
Exp09094	right	cell5	cell5	4	294	1695	18	0.0021	0.0337	0.0337
Exp09094	right	cell5	cell5	5	294	1696	18	0.0014	0.0321	0.0321
Exp09094	right	cell5	cell5	6	294	1696	17	0.002	0.0306	0.0306
Exp09094	right	cell5	cell5	7	295	1694	17	0.002	0.0336	0.0336
Exp09094	right	cell5	cell5	8	295	1695	17	0.0022	0.0308	0.0308
Exp09094	right	cell5	cell5	9	295	1696	17	0.0009	0.0333	0.0333
Exp09094	right	cell5	cell5	10	296	1695	17	0.0012	0.0311	0.0311
Exp09094	right	cell5	cell5	11	296	1695	17	0.0026	0.0388	0.0388
Exp09094	right	cell5	cell5	12	296	1696	17	0.0034	0.0358	0.0358
Exp09094	right	cell5	cell5	13	297	1697	17	0.0022	0.0404	0.0404
Exp09094	right	cell5	cell5	14	297	1698	17	0.0026	0.0521	0.0521
Exp09094	right	cell5	cell5	15	297	1698	17	0.0026	0.0458	0.0458
Exp09094	right	cell5	cell5	16	297	1698	17	0.0036	0.0511	0.0511
Exp09094	right	cell5	cell5	17	297	1699	17	0.0027	0.0598	0.0598
Exp09094	right	cell5	cell5	18	296	1699	17	0.0045	0.0541	0.0541
Exp09094	right	cell5	cell5	19	294	1701	18	0.0027	0.0804	0.0804
Exp09094	right	cell5	cell5	20	295	1702	18	0.0038	0.0732	0.0732
Exp09094	right	cell5	cell5	21	294	1701	18	0.0043	0.0714	0.0714
Exp09094	right	cell5	cell5	22	296	1705	18	0.0027	0.0697	0.0697
Exp09094	right	cell5	cell5	23	296	1707	18	0.0049	0.0763	0.0763
Exp09094	right	cell5	cell5	24	296	1707	18	0.0042	0.0805	0.0805
Exp09094	right	cell5	cell5	25	296	1706	18	0.0048	0.0744	0.0744
Exp09094	right	cell5	cell5	26	296	1706	19	0.0058	0.0899	0.0899
Exp09094	right	cell5	cell5	27	297	1706	19	0.0049	0.0882	0.0882
Exp09094	right	cell5	cell5	28	297	1706	19	0.0076	0.0905	0.0905
Exp09094	right	cell5	cell5	29	297	1706	19	0.004	0.0909	0.0909
Exp09094	right	cell5	cell5	30	296	1705	19	0.0042	0.0973	0.0973
Exp09094	right	cell5	cell5	31	297	1705	19	0.0038	0.0829	0.0829
Exp09094	right	cell5	cell5	32	296	1703	19	0.0061	0.0827	0.0827
Exp09094	right	cell5	cell5	33	295	1702	19	0.0058	0.0769	0.0769
Exp09094	right	cell5	cell5	34	295	1701	19	0.0049	0.0728	0.0728
Exp09094	right	cell5	cell5	35	295	1700	19	0.0064	0.071	0.071
Exp09094	right	cell5	cell5	36	296	1699	19	0.0054	0.0599	0.0599
Exp09094	right	cell5	cell5	37	295	1699	19	0.0068	0.0695	0.0695
Exp09094	right	cell5	cell5	38	295	1698	19	0.0053	0.0618	0.0618
Exp09094	right	cell5	cell5	39	294	1698	19	0.0062	0.064	0.064
Exp09094	right	cell5	cell5	40	295	1699	19	0.0059	0.058	0.058
Exp09094	right	cell5	cell5	41	294	1699	20	0.0047	0.0681	0.0681
Exp09094	right	cell5	cell5	42	295	1699	20	0.0036	0.0667	0.0667
Exp09094	right	cell5	cell5	43	296	1700	19	0.0053	0.0565	0.0565
Exp09094	right	cell5	cell5	44	296	1703	19	0.0041	0.0502	0.0502
Exp09094	right	cell5	cell5	45	295	1701	20	0.0044	0.0567	0.0567
Exp09094	right	cell5	cell5	46	296	1701	20	0.0052	0.0549	0.0549
Exp09094	right	cell5	cell5	47	296	1701	20	0.0042	0.0553	0.0553
Exp09094	right	cell5	cell5	48	296	1701	20	0.0035	0.0583	0.0583
Exp09094	right	cell5	cell5	49	296	1701	20	0.0035	0.0558	0.0558
Exp09094	right	cell5	cell5	50	296	1700	20	0.004	0.0554	0.0554
Exp09094	right	cell5	cell5	51	297	1701	20	0.0039	0.052	0.052
Exp09094	right	cell5	cell5	52	297	1701	20	0.005	0.0547	0.0547
Exp09094	right	cell5	cell5	53	297	1700	20	0.0059	0.0539	0.0539
Exp09094	right	cell5	cell5	54	297	1701	20	0.0042	0.0547	0.0547
Exp09094	right	cell5	cell5	55	297	1701	20	0.0042	0.0572	0.0572
Exp09094	right	cell5	cell5	56	299	1701	20	0.0049	0.0563	0.0563
Exp09094	right	cell5	cell5	57	300	1700	20	0.0045	0.0481	0.0481
Exp09094	right	cell5	cell5	58	300	1699	20	0.0056	0.0598	0.0598
Exp09094	right	cell5	cell5	59	300	1698	20	0.0047	0.053	0.053
Exp09094	right	cell5	cell5	60	300	1697	20	0.0044	0.0495	0.0495
Exp09094	right	cell5	cell5	61	301	1697	20	0.0053	0.0472	0.0472
Exp09094	right	cell5	cell5	62	302	1696	20	0.0038	0.0535	0.0535
Exp09094	right	cell5	cell5	63	302	1696	20	0.0005	0.0583	0.0583
Exp09094	right	cell5	cell5a	64	300	1701	20	0.0016	0.0599	0.0599
Exp09094	right	cell5	cell5a	65	300	1703	20	0.0034	0.0587	0.0587
Exp09094	right	cell5	cell5a	66	300	1702	20	0.003	0.0636	0.0636
Exp09094	right	cell5	cell5a	67	300	1701	20	0.0026	0.0618	0.0618
Exp09094	right	cell5	cell5a	68	300	1701	20	0.0026	0.0671	0.0671
Exp09094	right	cell5	cell5a	69	301	1701	21	0.0021	0.0633	0.0633
Exp09094	right	cell5	cell5a	70	301	1700	21	0.0032	0.0652	0.0652
Exp09094	right	cell5	cell5a	71	301	1698	21	0.0028	0.0596	0.0596
Exp09094	right	cell5	cell5a	72	301	1699	21	0.0021	0.0593	0.0593
Exp09094	right	cell5	cell5a	73	302	1697	21	0.0024	0.0616	0.0616
Exp09094	right	cell5	cell5a	74	300	1697	20	0.0033	0.0575	0.0575
Exp09094	right	cell5	cell5a	75	301	1695	21	0.0021	0.0584	0.0584
Exp09094	right	cell5	cell5a	76	301	1692	21	0.0025	0.0584	0.0584
Exp09094	right	cell5	cell5a	77	303	1694	21	0.0022	0.0637	0.0637
Exp09094	right	cell5	cell5a	78	305	1693	21	0.0029	0.0576	0.0576
Exp09094	right	cell5	cell5a	79	305	1692	21	0.0024	0.0611	0.0611
Exp09094	right	cell5	cell5a	80	305	1692	21	0.0015	0.0643	0.0643
Exp09094	right	cell5	cell5a	81	307	1691	21	0.0048	0.0588	0.0588
Exp09094	right	cell5	cell5a	82	307	1691	21	0.004	0.0584	0.0584
Exp09094	right	cell5	cell5a	83	309	1691	21	0.0034	0.0585	0.0585
Exp09094	right	cell5	cell5a	84	310	1692	21	0.0042	0.0558	0.0558
Exp09094	right	cell5	cell5a	85	311	1691	21	0.0037	0.0579	0.0579
Exp09094	right	cell5	cell5a	86	312	1690	21	0.0049	0.066	0.066
Exp09094	right	cell5	cell5a	87	314	1691	21	0.0032	0.0631	0.0631
Exp09094	right	cell5	cell5b	64	302	1688	20	0.0008	0.0571	0.0571
Exp09094	right	cell5	cell5b	65	302	1685	20	0.0014	0.057	0.057
Exp09094	right	cell5	cell5b	66	302	1684	20	0.0025	0.0614	0.0614
Exp09094	right	cell5	cell5b	67	303	1684	21	0.0027	0.0572	0.0572
Exp09094	right	cell5	cell5b	68	303	1684	21	0.002	0.0537	0.0537
Exp09094	right	cell5	cell5b	69	302	1684	21	0.0017	0.0525	0.0525
Exp09094	right	cell5	cell5b	70	302	1683	21	0.0015	0.0588	0.0588
Exp09094	right	cell5	cell5b	71	302	1681	21	0.0016	0.0515	0.0515
Exp09094	right	cell5	cell5b	72	302	1680	20	0.0025	0.0463	0.0463
Exp09094	right	cell5	cell5b	73	303	1679	21	0.002	0.0498	0.0498
Exp09094	right	cell5	cell5b	74	302	1679	21	0.0027	0.0549	0.0549
Exp09094	right	cell5	cell5b	75	302	1677	20	0.0025	0.0451	0.0451
Exp09094	right	cell5	cell5b	76	303	1675	21	0.0014	0.0505	0.0505
Exp09094	right	cell5	cell5b	77	304	1676	21	0.0026	0.0543	0.0543
Exp09094	right	cell5	cell5b	78	306	1675	21	0.0024	0.0527	0.0527
Exp09094	right	cell5	cell5b	79	306	1675	21	0.0016	0.0568	0.0568
Exp09094	right	cell5	cell5b	80	307	1675	21	0.0031	0.0545	0.0545
Exp09094	right	cell5	cell5b	81	308	1675	21	0.0021	0.0554	0.0554
Exp09094	right	cell5	cell5b	82	309	1674	21	0.0026	0.0492	0.0492
Exp09094	right	cell5	cell5b	83	309	1674	21	0.0021	0.0552	0.0552
Exp09094	right	cell5	cell5b	84	311	1673	22	0.0023	0.0662	0.0662
Exp09094	right	cell5	cell5b	85	313	1672	21	0.003	0.0555	0.0555
Exp09094	right	cell5	cell5b	86	315	1672	22	0.0022	0.0669	0.0669
Exp09094	right	cell5	cell5b	87	317	1673	21	0.0049	0.0607	0.0607
Exp09105	left	cell1	cell1	1	137	1642	18	0.0049	0.0768	0.0768
Exp09105	left	cell1	cell1	2	137	1642	18	0.0044	0.0759	0.0759
Exp09105	left	cell1	cell1	3	137	1642	18	0.0043	0.0738	0.0738
Exp09105	left	cell1	cell1	4	135	1643	18	0.0063	0.0732	0.0732
Exp09105	left	cell1	cell1	5	135	1644	18	0.0059	0.0724	0.0724
Exp09105	left	cell1	cell1	6	135	1644	18	0.0052	0.0837	0.0837
Exp09105	left	cell1	cell1	7	136	1644	18	0.0064	0.0974	0.0599
Exp09105	left	cell1	cell1	8	134	1644	18	0.0074	0.1133	0.0722
Exp09105	left	cell1	cell1	9	135	1645	18	0.0102	0.1444	0.1114
Exp09105	left	cell1	cell1	10	134	1646	18	0.0118	0.1657	0.1315
Exp09105	left	cell1	cell1	11	134	1646	18	0.0142	0.2032	0.1425
Exp09105	left	cell1	cell1	12	136	1646	18	0.0169	0.2543	0.1908
Exp09105	left	cell1	cell1	13	136	1646	18	0.0241	0.2902	0.2158
Exp09105	left	cell1	cell1	14	137	1648	18	0.0289	0.3289	0.254
Exp09105	left	cell1	cell1	15	137	1648	18	0.0353	0.3781	0.3094
Exp09105	left	cell1	cell1	16	137	1648	18	0.0385	0.4467	0.3544
Exp09105	left	cell1	cell1	17	138	1651	18	0.0439	0.4671	0.3574
Exp09105	left	cell1	cell1	18	138	1651	18	0.0508	0.5661	0.4369
Exp09105	left	cell1	cell1	19	138	1651	18	0.0576	0.7215	0.5912
Exp09105	left	cell1	cell1	20	138	1652	18	0.0551	0.7195	0.5573
Exp09105	left	cell1	cell1	21	139	1653	18	0.0606	0.7641	0.5991
Exp09105	left	cell1	cell1	22	139	1654	18	0.0544	0.7819	0.6065
Exp09105	left	cell1	cell1	23	139	1654	18	0.0683	0.855	0.6862
Exp09105	left	cell1	cell1	24	139	1654	18	0.0599	0.9517	0.7685
Exp09105	left	cell1	cell1	25	139	1655	18	0.0718	0.9764	0.7773
Exp09105	left	cell1	cell1	26	140	1657	18	0.0705	1.0237	0.805
Exp09105	left	cell1	cell1	27	140	1658	19	0.0818	1.2865	1.1098
Exp09105	left	cell1	cell1	28	138	1664	19	0.0668	1.1447	0.9739
Exp09105	left	cell1	cell1	29	137	1665	19	0.0836	1.2004	1.01
Exp09105	left	cell1	cell1	30	139	1665	19	0.071	1.2824	1.0865
Exp09105	left	cell1	cell1	31	139	1668	19	0.0763	1.2976	1.1048
Exp09105	left	cell1	cell1	32	139	1669	19	0.0732	1.3669	1.1578
Exp09105	left	cell1	cell1	33	139	1670	19	0.0732	1.3132	1.1146
Exp09105	left	cell1	cell1	34	140	1670	19	0.0793	1.3642	1.1551
Exp09105	left	cell1	cell1	35	140	1669	19	0.0801	1.4392	1.2288
Exp09105	left	cell1	cell1	36	140	1670	19	0.0776	1.3301	1.1177
Exp09105	left	cell1	cell1	37	140	1670	19	0.065	1.2131	1.0147
Exp09105	left	cell1	cell1	38	139	1671	20	0.0875	1.3739	1.2129
Exp09105	left	cell1	cell1	39	140	1673	20	0.0804	1.2421	1.0962
Exp09105	left	cell1	cell1	40	140	1673	20	0.0824	1.274	1.1169
Exp09105	left	cell1	cell1	41	139	1675	20	0.0801	1.1878	1.0423
Exp09105	left	cell1	cell1	42	138	1674	20	0.0943	1.3511	1.1961
Exp09105	left	cell1	cell1	43	138	1674	20	0.0696	1.4456	1.2737
Exp09105	left	cell1	cell1	44	138	1674	20	0.0589	1.5657	1.3826
Exp09105	left	cell1	cell1	45	138	1676	20	0.0191	1.5701	1.3824
Exp09105	left	cell1	cell1a	46	140	1684	20	0.0215	1.2778	1.0811
Exp09105	left	cell1	cell1a	47	140	1685	20	0.0261	1.2768	1.0766
Exp09105	left	cell1	cell1a	48	139	1686	20	0.0305	1.2634	1.0688
Exp09105	left	cell1	cell1a	49	139	1686	20	0.0381	1.2416	1.0539
Exp09105	left	cell1	cell1a	50	138	1696	20	0.0228	0.7648	0.5676
Exp09105	left	cell1	cell1a	51	137	1694	20	0.0325	0.9982	0.8096
Exp09105	left	cell1	cell1a	52	136	1697	20	0.0445	0.9191	0.7401
Exp09105	left	cell1	cell1a	53	136	1697	20	0.0447	0.9302	0.7422
Exp09105	left	cell1	cell1a	54	136	1697	20	0.0508	1.02	0.8364
Exp09105	left	cell1	cell1a	55	136	1698	21	0.0534	1.3459	1.1582
Exp09105	left	cell1	cell1a	56	135	1698	20	0.0459	1.0211	0.8258
Exp09105	left	cell1	cell1a	57	135	1698	20	0.0408	1.1173	0.9193
Exp09105	left	cell1	cell1a	58	135	1698	20	0.0381	1.1605	0.9461
Exp09105	left	cell1	cell1a	59	135	1700	20	0.0432	1.1065	0.9055
Exp09105	left	cell1	cell1a	60	133	1700	20	0.0475	1.0327	0.8449
Exp09105	left	cell1	cell1a	61	131	1700	20	0.0351	1.1011	0.9074
Exp09105	left	cell1	cell1a	62	131	1700	20	0.0416	1.1953	0.9695
Exp09105	left	cell1	cell1a	63	131	1701	20	0.0491	1.1741	0.9604
Exp09105	left	cell1	cell1a	64	130	1703	20	0.0461	1.0981	0.8757
Exp09105	left	cell1	cell1a	65	128	1703	20	0.0486	1.0509	0.8379
Exp09105	left	cell1	cell1a	66	128	1704	20	0.0514	1.12	0.9031
Exp09105	left	cell1	cell1a	67	128	1704	20	0.0432	1.2589	1.0228
Exp09105	left	cell1	cell1a	68	127	1704	20	0.0579	1.2744	1.0604
Exp09105	left	cell1	cell1a	69	126	1704	20	0.0504	1.2497	1.0466
Exp09105	left	cell1	cell1a	70	126	1704	20	0.0536	1.3089	1.0795
Exp09105	left	cell1	cell1a	71	127	1705	20	0.0559	1.3293	1.1013
Exp09105	left	cell1	cell1a	72	125	1705	20	0.0504	1.2079	0.9917
Exp09105	left	cell1	cell1a	73	125	1704	20	0.0689	1.2796	1.1017
Exp09105	left	cell1	cell1a	74	125	1705	20	0.0586	1.1733	0.9694
Exp09105	left	cell1	cell1a	75	126	1706	20	0.0624	1.2508	1.0507
Exp09105	left	cell1	cell1a	76	126	1706	20	0.0794	1.2059	1.0175
Exp09105	left	cell1	cell1a	77	126	1705	20	0.0667	1.2321	1.0444
Exp09105	left	cell1	cell1a	78	126	1706	20	0.0723	1.2092	1.0128
Exp09105	left	cell1	cell1a	79	126	1706	20	0.0758	1.2093	1.0103
Exp09105	left	cell1	cell1a	80	124	1715	20	0.0575	0.8964	0.704
Exp09105	left	cell1	cell1a	81	124	1714	20	0.0759	1.1433	0.9562
Exp09105	left	cell1	cell1a	82	124	1714	20	0.0715	1.248	1.0665
Exp09105	left	cell1	cell1a	83	124	1715	20	0.084	1.295	1.1185
Exp09105	left	cell1	cell1a	84	124	1715	20	0.0729	1.3189	1.1367
Exp09105	left	cell1	cell1a	85	124	1716	20	0.0812	1.3479	1.1658
Exp09105	left	cell1	cell1a	86	124	1717	20	0.0738	1.3836	1.2089
Exp09105	left	cell1	cell1a	87	123	1717	20	0.0783	1.3733	1.1963
Exp09105	left	cell1	cell1a	88	122	1718	20	0.0837	1.2776	1.1066
Exp09105	left	cell1	cell1a	89	122	1718	20	0.0717	1.2476	1.0593
Exp09105	left	cell1	cell1a	90	122	1719	20	0.0711	1.2744	1.0904
Exp09105	left	cell1	cell1a	91	121	1720	20	0.0695	1.1816	0.9939
Exp09105	left	cell1	cell1a	92	122	1720	20	0.0676	1.3086	1.1344
Exp09105	left	cell1	cell1a	93	122	1721	20	0.0621	1.3948	1.2012
Exp09105	left	cell1	cell1a	94	122	1720	20	0.019	1.4933	1.2888
Exp09105	left	cell1	cell1b	46	135	1672	20	0.0152	1.5705	1.378
Exp09105	left	cell1	cell1b	47	134	1669	20	0.0209	1.6477	1.4704
Exp09105	left	cell1	cell1b	48	133	1670	20	0.0268	1.5749	1.4011
Exp09105	left	cell1	cell1b	49	133	1672	20	0.0342	1.4828	1.3257
Exp09105	left	cell1	cell1b	50	132	1673	20	0.0418	1.4133	1.2547
Exp09105	left	cell1	cell1b	51	132	1682	20	0.0388	1.1782	1.0107
Exp09105	left	cell1	cell1b	52	131	1683	20	0.039	1.2175	1.043
Exp09105	left	cell1	cell1b	53	130	1682	20	0.0406	1.1533	0.9853
Exp09105	left	cell1	cell1b	54	130	1683	20	0.0424	1.1749	0.9973
Exp09105	left	cell1	cell1b	55	128	1684	20	0.0399	1.0098	0.8296
Exp09105	left	cell1	cell1b	56	129	1684	20	0.0465	1.1497	0.9758
Exp09105	left	cell1	cell1b	57	129	1684	20	0.0512	1.2254	1.0737
Exp09105	left	cell1	cell1b	58	127	1684	20	0.0516	1.0715	0.9124
Exp09105	left	cell1	cell1b	59	127	1684	20	0.0507	1.1261	0.9418
Exp09105	left	cell1	cell1b	60	127	1684	20	0.0495	1.183	1.0147
Exp09105	left	cell1	cell1b	61	126	1685	20	0.0521	1.2473	1.0563
Exp09105	left	cell1	cell1b	62	126	1685	20	0.06	1.3412	1.1514
Exp09105	left	cell1	cell1b	63	126	1685	20	0.0635	1.4111	1.2149
Exp09105	left	cell1	cell1b	64	125	1686	20	0.0465	1.4061	1.2217
Exp09105	left	cell1	cell1b	65	124	1686	20	0.0456	1.3675	1.1589
Exp09105	left	cell1	cell1b	66	122	1687	20	0.0498	1.3081	1.0876
Exp09105	left	cell1	cell1b	67	121	1687	20	0.0482	1.3343	1.1259
Exp09105	left	cell1	cell1b	68	122	1688	20	0.0456	1.5077	1.3187
Exp09105	left	cell1	cell1b	69	121	1688	20	0.05	1.4385	1.2537
Exp09105	left	cell1	cell1b	70	120	1688	20	0.046	1.3636	1.1646
Exp09105	left	cell1	cell1b	71	120	1688	20	0.0495	1.391	1.1865
Exp09105	left	cell1	cell1b	72	118	1688	20	0.0448	1.2396	0.9991
Exp09105	left	cell1	cell1b	73	118	1688	20	0.0419	1.2536	1.0365
Exp09105	left	cell1	cell1b	74	118	1688	20	0.0502	1.2329	1.0138
Exp09105	left	cell1	cell1b	75	119	1689	20	0.0158	1.3388	1.1423
Exp09105	left	cell2	cell2	1	131	1624	19	0.0048	0.0687	0.0687
Exp09105	left	cell2	cell2	2	131	1625	19	0.004	0.0721	0.0721
Exp09105	left	cell2	cell2	3	131	1624	19	0.003	0.0742	0.0742
Exp09105	left	cell2	cell2	4	131	1624	18	0.0042	0.0769	0.0769
Exp09105	left	cell2	cell2	5	131	1625	18	0.0055	0.0871	0.0871
Exp09105	left	cell2	cell2	6	131	1625	18	0.0059	0.0945	0.0945
Exp09105	left	cell2	cell2	7	130	1625	18	0.0054	0.1099	0.1099
Exp09105	left	cell2	cell2	8	130	1625	18	0.0057	0.1483	0.1059
Exp09105	left	cell2	cell2	9	131	1625	18	0.0063	0.1945	0.1592
Exp09105	left	cell2	cell2	10	132	1626	18	0.0102	0.2633	0.1992
Exp09105	left	cell2	cell2	11	130	1627	18	0.0156	0.2732	0.2115
Exp09105	left	cell2	cell2	12	131	1628	18	0.0191	0.3188	0.2571
Exp09105	left	cell2	cell2	13	130	1627	18	0.0239	0.3714	0.3004
Exp09105	left	cell2	cell2	14	131	1629	18	0.0325	0.4195	0.3479
Exp09105	left	cell2	cell2	15	131	1629	18	0.0397	0.524	0.4366
Exp09105	left	cell2	cell2	16	133	1630	18	0.0443	0.6145	0.503
Exp09105	left	cell2	cell2	17	131	1632	18	0.0533	0.5804	0.4648
Exp09105	left	cell2	cell2	18	132	1632	18	0.0658	0.7272	0.6049
Exp09105	left	cell2	cell2	19	131	1634	19	0.0461	1.0237	0.8687
Exp09105	left	cell2	cell2	20	133	1634	19	0.0517	1.1617	1.036
Exp09105	left	cell2	cell2	21	133	1634	19	0.0434	1.223	1.0834
Exp09105	left	cell2	cell2	22	133	1635	19	0.0544	1.2387	1.0988
Exp09105	left	cell2	cell2	23	133	1635	19	0.0557	1.3091	1.1771
Exp09105	left	cell2	cell2	24	133	1635	19	0.0454	1.4204	1.2712
Exp09105	left	cell2	cell2	25	133	1637	19	0.0525	1.4071	1.256
Exp09105	left	cell2	cell2	26	134	1637	19	0.0716	1.4656	1.3135
Exp09105	left	cell2	cell2	27	133	1638	19	0.0585	1.3987	1.2328
Exp09105	left	cell2	cell2	28	134	1639	19	0.0867	1.5425	1.3899
Exp09105	left	cell2	cell2	29	131	1646	20	0.065	1.7115	1.5877
Exp09105	left	cell2	cell2	30	132	1644	20	0.0651	1.7249	1.5804
Exp09105	left	cell2	cell2	31	132	1648	20	0.055	1.7671	1.5956
Exp09105	left	cell2	cell2	32	132	1648	20	0.0588	1.76	1.596
Exp09105	left	cell2	cell2	33	132	1648	20	0.0554	1.7113	1.5329
Exp09105	left	cell2	cell2	34	131	1649	20	0.0614	1.5964	1.4299
Exp09105	left	cell2	cell2	35	132	1649	20	0.0649	1.601	1.4359
Exp09105	left	cell2	cell2	36	131	1649	20	0.0716	1.5012	1.3284
Exp09105	left	cell2	cell2	37	132	1649	20	0.0533	1.4705	1.2906
Exp09105	left	cell2	cell2	38	132	1650	20	0.0529	1.3379	1.16
Exp09105	left	cell2	cell2	39	133	1651	20	0.048	1.2681	1.1144
Exp09105	left	cell2	cell2	40	132	1651	20	0.0547	1.2059	1.0399
Exp09105	left	cell2	cell2	41	131	1651	20	0.0622	1.1597	1.0188
Exp09105	left	cell2	cell2	42	130	1651	20	0.0688	1.2702	1.0966
Exp09105	left	cell2	cell2	43	130	1652	20	0.0671	1.3119	1.1445
Exp09105	left	cell2	cell2	44	130	1652	20	0.0713	1.414	1.2339
Exp09105	left	cell2	cell2	45	130	1653	20	0.0705	1.4162	1.2102
Exp09105	left	cell2	cell2	46	130	1653	20	0.0665	1.4808	1.2879
Exp09105	left	cell2	cell2	47	129	1654	20	0.0508	1.4201	1.2548
Exp09105	left	cell2	cell2	48	129	1655	20	0.0412	1.4319	1.2686
Exp09105	left	cell2	cell2	49	129	1655	20	0.0072	1.4169	1.2381
Exp09105	left	cell3	cell3	1	126	1609	18	0.0036	0.0761	0.0761
Exp09105	left	cell3	cell3	2	126	1610	19	0.0037	0.0717	0.0717
Exp09105	left	cell3	cell3	3	127	1610	19	0.0054	0.0717	0.0717
Exp09105	left	cell3	cell3	4	127	1610	18	0.0028	0.0771	0.0771
Exp09105	left	cell3	cell3	5	126	1610	18	0.0022	0.0783	0.0783
Exp09105	left	cell3	cell3	6	126	1611	18	0.0036	0.0825	0.0825
Exp09105	left	cell3	cell3	7	127	1610	18	0.0044	0.1094	0.1094
Exp09105	left	cell3	cell3	8	126	1610	18	0.006	0.1243	0.0827
Exp09105	left	cell3	cell3	9	126	1611	18	0.0058	0.1618	0.1227
Exp09105	left	cell3	cell3	10	126	1612	18	0.0091	0.2106	0.1426
Exp09105	left	cell3	cell3	11	127	1612	18	0.0114	0.2681	0.2013
Exp09105	left	cell3	cell3	12	127	1612	18	0.0153	0.3051	0.2415
Exp09105	left	cell3	cell3	13	127	1612	18	0.0214	0.3845	0.308
Exp09105	left	cell3	cell3	14	128	1613	18	0.0275	0.4847	0.3895
Exp09105	left	cell3	cell3	15	127	1615	18	0.0328	0.5277	0.4382
Exp09105	left	cell3	cell3	16	128	1616	18	0.0351	0.5876	0.4736
Exp09105	left	cell3	cell3	17	128	1616	18	0.0339	0.6706	0.5354
Exp09105	left	cell3	cell3	18	128	1616	18	0.0408	0.7861	0.6577
Exp09105	left	cell3	cell3	19	128	1618	18	0.0536	0.8961	0.71
Exp09105	left	cell3	cell3	20	128	1618	18	0.0521	0.9576	0.7874
Exp09105	left	cell3	cell3	21	128	1619	18	0.0548	0.9599	0.772
Exp09105	left	cell3	cell3	22	128	1619	18	0.061	1.01	0.8044
Exp09105	left	cell3	cell3	23	127	1618	19	0.051	1.2069	1.0337
Exp09105	left	cell3	cell3	24	128	1619	18	0.0605	1.19	0.9846
Exp09105	left	cell3	cell3	25	128	1619	18	0.0607	1.1923	0.9688
Exp09105	left	cell3	cell3	26	128	1620	19	0.054	1.3619	1.1804
Exp09105	left	cell3	cell3	27	128	1621	19	0.0583	1.2814	1.1047
Exp09105	left	cell3	cell3	28	128	1622	19	0.0509	1.357	1.1587
Exp09105	left	cell3	cell3	29	128	1622	19	0.0622	1.3897	1.2162
Exp09105	left	cell3	cell3	30	126	1628	19	0.0557	1.2422	1.0472
Exp09105	left	cell3	cell3	31	126	1630	20	0.0513	1.4165	1.2426
Exp09105	left	cell3	cell3	32	125	1631	20	0.0541	1.3742	1.1897
Exp09105	left	cell3	cell3	33	125	1631	20	0.0754	1.3368	1.1572
Exp09105	left	cell3	cell3	34	125	1631	20	0.068	1.3216	1.1343
Exp09105	left	cell3	cell3	35	126	1632	20	0.0657	1.3166	1.1327
Exp09105	left	cell3	cell3	36	125	1631	20	0.0672	1.2671	1.0735
Exp09105	left	cell3	cell3	37	125	1631	20	0.0573	1.1447	0.962
Exp09105	left	cell3	cell3	38	126	1631	20	0.0539	1.1754	0.9983
Exp09105	left	cell3	cell3	39	126	1632	20	0.0515	1.038	0.8776
Exp09105	left	cell3	cell3	40	126	1632	20	0.0493	1.0403	0.8735
Exp09105	left	cell3	cell3	41	126	1633	20	0.0489	1.0875	0.9241
Exp09105	left	cell3	cell3	42	126	1633	20	0.0522	1.2319	1.0602
Exp09105	left	cell3	cell3	43	124	1633	20	0.0459	1.0845	0.8863
Exp09105	left	cell3	cell3	44	125	1633	20	0.0421	1.2412	1.0598
Exp09105	left	cell3	cell3	45	125	1633	20	0.0379	1.2102	1.0257
Exp09105	left	cell3	cell3	46	125	1633	20	0.0347	1.2727	1.0947
Exp09105	left	cell3	cell3	47	125	1633	20	0.007	1.3797	1.1864
Exp09105	left	cell4	cell4	1	123	1592	19	0.006	0.0594	0.0594
Exp09105	left	cell4	cell4	2	124	1591	19	0.0041	0.0663	0.0663
Exp09105	left	cell4	cell4	3	120	1592	19	0.0048	0.0658	0.0658
Exp09105	left	cell4	cell4	4	121	1592	18	0.0065	0.0654	0.0654
Exp09105	left	cell4	cell4	5	120	1592	18	0.0047	0.0668	0.0668
Exp09105	left	cell4	cell4	6	120	1592	18	0.0046	0.0639	0.0639
Exp09105	left	cell4	cell4	7	119	1590	18	0.0062	0.0726	0.0726
Exp09105	left	cell4	cell4	8	119	1591	18	0.0058	0.0792	0.0792
Exp09105	left	cell4	cell4	9	120	1591	18	0.0063	0.121	0.0804
Exp09105	left	cell4	cell4	10	120	1591	18	0.01	0.1472	0.1096
Exp09105	left	cell4	cell4	11	119	1592	18	0.0111	0.1696	0.133
Exp09105	left	cell4	cell4	12	120	1593	18	0.0185	0.2069	0.1379
Exp09105	left	cell4	cell4	13	120	1593	18	0.0313	0.2635	0.1972
Exp09105	left	cell4	cell4	14	120	1593	18	0.0391	0.3079	0.2285
Exp09105	left	cell4	cell4	15	120	1593	18	0.0477	0.3482	0.2511
Exp09105	left	cell4	cell4	16	121	1594	19	0.0509	0.4779	0.3607
Exp09105	left	cell4	cell4	17	121	1595	18	0.0457	0.4546	0.3057
Exp09105	left	cell4	cell4	18	121	1595	18	0.0593	0.5406	0.3988
Exp09105	left	cell4	cell4	19	122	1598	18	0.0606	0.7377	0.5564
Exp09105	left	cell4	cell4	20	122	1598	19	0.0596	0.8876	0.7227
Exp09105	left	cell4	cell4	21	122	1598	19	0.0536	0.9317	0.7645
Exp09105	left	cell4	cell4	22	122	1598	19	0.0693	0.986	0.8122
Exp09105	left	cell4	cell4	23	122	1598	19	0.0736	1.0585	0.8888
Exp09105	left	cell4	cell4	24	122	1598	19	0.0718	1.124	0.9518
Exp09105	left	cell4	cell4	25	122	1597	19	0.0698	1.1721	0.9938
Exp09105	left	cell4	cell4	26	122	1597	19	0.0713	1.1671	0.9913
Exp09105	left	cell4	cell4	27	122	1597	19	0.0626	1.1044	0.923
Exp09105	left	cell4	cell4	28	122	1599	19	0.0679	1.1055	0.9187
Exp09105	left	cell4	cell4	29	122	1599	19	0.0675	1.0743	0.8841
Exp09105	left	cell4	cell4	30	122	1597	19	0.0812	1.1162	0.9337
Exp09105	left	cell4	cell4	31	121	1608	19	0.0655	1.0925	0.9111
Exp09105	left	cell4	cell4	32	121	1608	20	0.0611	1.228	1.074
Exp09105	left	cell4	cell4	33	121	1608	20	0.0436	1.212	1.0646
Exp09105	left	cell4	cell4	34	121	1608	20	0.009	1.1941	1.0468
Exp09105	left	cell4	cell4a	35	122	1615	20	0.0046	1.1736	1.0051
Exp09105	left	cell4	cell4a	36	122	1615	20	0.011	1.1912	1.0185
Exp09105	left	cell4	cell4a	37	122	1616	20	0.0153	1.1104	0.9444
Exp09105	left	cell4	cell4a	38	123	1615	20	0.0182	1.1549	0.9834
Exp09105	left	cell4	cell4a	39	123	1616	21	0.0236	1.1634	0.9984
Exp09105	left	cell4	cell4a	40	122	1616	21	0.0196	1.0398	0.881
Exp09105	left	cell4	cell4a	41	121	1615	21	0.0221	0.9919	0.8136
Exp09105	left	cell4	cell4a	42	121	1615	20	0.0223	0.9738	0.8161
Exp09105	left	cell4	cell4a	43	121	1615	20	0.0255	0.9887	0.8189
Exp09105	left	cell4	cell4a	44	122	1615	20	0.0272	1.1479	0.9676
Exp09105	left	cell4	cell4a	45	121	1615	20	0.0311	1.0188	0.8418
Exp09105	left	cell4	cell4a	46	121	1615	20	0.0432	1.0421	0.867
Exp09105	left	cell4	cell4a	47	119	1615	20	0.0409	0.9165	0.7315
Exp09105	left	cell4	cell4a	48	119	1615	20	0.0422	0.9169	0.732
Exp09105	left	cell4	cell4a	49	119	1615	20	0.0438	0.8857	0.701
Exp09105	left	cell4	cell4a	50	119	1616	20	0.0534	0.8829	0.6921
Exp09105	left	cell4	cell4a	51	119	1616	20	0.0416	0.9103	0.7151
Exp09105	left	cell4	cell4a	52	119	1616	20	0.0487	0.9202	0.7259
Exp09105	left	cell4	cell4a	53	117	1617	20	0.0412	0.7544	0.5487
Exp09105	left	cell4	cell4a	54	118	1614	20	0.032	0.7819	0.6281
Exp09105	left	cell4	cell4a	55	116	1622	21	0.0272	0.7511	0.5781
Exp09105	left	cell4	cell4a	56	116	1621	21	0.0254	0.7672	0.5908
Exp09105	left	cell4	cell4a	57	116	1620	21	0.0199	0.7587	0.596
Exp09105	left	cell4	cell4a	58	116	1620	21	0.0179	0.7602	0.599
Exp09105	left	cell4	cell4a	59	117	1619	21	0.0074	0.8028	0.6254
Exp09105	left	cell4	cell4b	35	117	1602	20	0.0052	0.7754	0.6067
Exp09105	left	cell4	cell4b	36	117	1601	20	0.0086	0.7899	0.6158
Exp09105	left	cell4	cell4b	37	118	1600	21	0.0135	0.9818	0.7764
Exp09105	left	cell4	cell4b	38	119	1600	21	0.0178	1.0272	0.8528
Exp09105	left	cell4	cell4b	39	116	1600	21	0.0205	0.6797	0.4951
Exp09105	left	cell4	cell4b	40	117	1600	21	0.0287	0.6936	0.538
Exp09105	left	cell4	cell4b	41	115	1598	21	0.0252	0.5708	0.3989
Exp09105	left	cell4	cell4b	42	116	1598	21	0.0228	0.6961	0.5268
Exp09105	left	cell4	cell4b	43	115	1598	21	0.0212	0.6278	0.4592
Exp09105	left	cell4	cell4b	44	116	1598	21	0.0208	0.7645	0.573
Exp09105	left	cell4	cell4b	45	115	1597	21	0.0216	0.6421	0.4498
Exp09105	left	cell4	cell4b	46	117	1597	21	0.0241	0.8713	0.684
Exp09105	left	cell4	cell4b	47	114	1597	21	0.0304	0.6373	0.4535
Exp09105	left	cell4	cell4b	48	114	1597	21	0.0291	0.6484	0.4642
Exp09105	left	cell4	cell4b	49	114	1597	21	0.0304	0.6256	0.454
Exp09105	left	cell4	cell4b	50	114	1597	21	0.036	0.639	0.444
Exp09105	left	cell4	cell4b	51	114	1597	21	0.0352	0.6309	0.4574
Exp09105	left	cell4	cell4b	52	114	1597	21	0.0327	0.676	0.4979
Exp09105	left	cell4	cell4b	53	112	1598	21	0.0374	0.5251	0.3485
Exp09105	left	cell4	cell4b	54	112	1598	21	0.0391	0.5078	0.3447
Exp09105	left	cell4	cell4b	55	112	1595	21	0.0383	0.4984	0.3287
Exp09105	left	cell4	cell4b	56	110	1602	21	0.0301	0.3531	0.2004
Exp09105	left	cell4	cell4b	57	111	1601	21	0.0263	0.4215	0.27
Exp09105	left	cell4	cell4b	58	111	1600	21	0.0193	0.4015	0.2546
Exp09105	left	cell4	cell4b	59	113	1600	21	0.0068	0.5186	0.3675
Exp09105	left	cell5	cell5	1	120	1571	18	0.0065	0.0695	0.0695
Exp09105	left	cell5	cell5	2	119	1572	19	0.0075	0.0625	0.0625
Exp09105	left	cell5	cell5	3	119	1572	19	0.0056	0.0597	0.0597
Exp09105	left	cell5	cell5	4	119	1571	19	0.005	0.0595	0.0595
Exp09105	left	cell5	cell5	5	118	1572	19	0.0042	0.057	0.057
Exp09105	left	cell5	cell5	6	119	1572	19	0.004	0.0627	0.0627
Exp09105	left	cell5	cell5	7	119	1571	18	0.0044	0.068	0.068
Exp09105	left	cell5	cell5	8	119	1570	18	0.0066	0.0711	0.0711
Exp09105	left	cell5	cell5	9	119	1571	18	0.0082	0.0982	0.0982
Exp09105	left	cell5	cell5	10	119	1571	18	0.0105	0.121	0.0825
Exp09105	left	cell5	cell5	11	119	1572	18	0.0118	0.1388	0.1017
Exp09105	left	cell5	cell5	12	119	1572	18	0.017	0.163	0.1244
Exp09105	left	cell5	cell5	13	119	1572	18	0.0144	0.191	0.1209
Exp09105	left	cell5	cell5	14	119	1572	18	0.0233	0.2241	0.1469
Exp09105	left	cell5	cell5	15	119	1572	18	0.0281	0.2586	0.1897
Exp09105	left	cell5	cell5	16	119	1573	18	0.0329	0.2603	0.1995
Exp09105	left	cell5	cell5	17	119	1574	19	0.0374	0.3465	0.2718
Exp09105	left	cell5	cell5	18	119	1574	19	0.0385	0.4087	0.3047
Exp09105	left	cell5	cell5	19	119	1574	18	0.0493	0.4167	0.2749
Exp09105	left	cell5	cell5	20	119	1574	19	0.0477	0.5206	0.3629
Exp09105	left	cell5	cell5	21	119	1573	19	0.052	0.5196	0.352
Exp09105	left	cell5	cell5	22	119	1573	19	0.0501	0.5397	0.377
Exp09105	left	cell5	cell5	23	119	1573	19	0.0501	0.5835	0.409
Exp09105	left	cell5	cell5	24	118	1574	19	0.0499	0.5705	0.3928
Exp09105	left	cell5	cell5	25	117	1574	19	0.0526	0.5363	0.3748
Exp09105	left	cell5	cell5	26	117	1574	19	0.0581	0.522	0.3434
Exp09105	left	cell5	cell5	27	117	1574	19	0.0483	0.4874	0.3023
Exp09105	left	cell5	cell5	28	118	1574	19	0.0559	0.5627	0.3825
Exp09105	left	cell5	cell5	29	118	1574	19	0.0501	0.5419	0.3536
Exp09105	left	cell5	cell5	30	117	1575	19	0.0442	0.4911	0.3067
Exp09105	left	cell5	cell5	31	117	1575	19	0.0362	0.4808	0.3019
Exp09105	left	cell5	cell5	32	115	1580	19	0.0035	0.4113	0.2346
Exp09105	left	cell5	cell5a	33	114	1588	21	0.0068	0.6838	0.4787
Exp09105	left	cell5	cell5a	34	116	1588	21	0.0125	0.8599	0.6335
Exp09105	left	cell5	cell5a	35	118	1588	21	0.0181	0.9463	0.7164
Exp09105	left	cell5	cell5a	36	118	1586	21	0.0217	0.9569	0.7284
Exp09105	left	cell5	cell5a	37	118	1585	21	0.0222	0.8701	0.6662
Exp09105	left	cell5	cell5a	38	118	1585	21	0.0263	0.814	0.5973
Exp09105	left	cell5	cell5a	39	119	1584	21	0.0263	0.7718	0.5524
Exp09105	left	cell5	cell5a	40	119	1583	21	0.0305	0.7344	0.5255
Exp09105	left	cell5	cell5a	41	118	1582	21	0.0296	0.6866	0.4821
Exp09105	left	cell5	cell5a	42	117	1582	21	0.0267	0.6612	0.4508
Exp09105	left	cell5	cell5a	43	116	1582	21	0.0261	0.6214	0.4275
Exp09105	left	cell5	cell5a	44	117	1580	21	0.0288	0.7291	0.5294
Exp09105	left	cell5	cell5a	45	117	1580	21	0.0289	0.7052	0.5134
Exp09105	left	cell5	cell5a	46	117	1580	21	0.0348	0.7499	0.5481
Exp09105	left	cell5	cell5a	47	115	1579	21	0.0348	0.6136	0.4279
Exp09105	left	cell5	cell5a	48	115	1579	21	0.0372	0.6146	0.4038
Exp09105	left	cell5	cell5a	49	115	1579	21	0.0373	0.5941	0.4036
Exp09105	left	cell5	cell5a	50	115	1578	21	0.0374	0.5838	0.3802
Exp09105	left	cell5	cell5a	51	115	1578	21	0.0407	0.5869	0.4038
Exp09105	left	cell5	cell5a	52	115	1578	21	0.032	0.6105	0.4159
Exp09105	left	cell5	cell5a	53	115	1578	21	0.0278	0.631	0.4399
Exp09105	left	cell5	cell5a	54	114	1578	21	0.0201	0.5612	0.3767
Exp09105	left	cell5	cell5a	55	113	1577	21	0.0155	0.4576	0.2863
Exp09105	left	cell5	cell5a	56	114	1576	21	0.0066	0.5076	0.3511
Exp09105	left	cell5	cell5b	33	111	1574	21	0.0076	0.379	0.256
Exp09105	left	cell5	cell5b	34	114	1571	21	0.0096	0.5066	0.3958
Exp09105	left	cell5	cell5b	35	113	1570	21	0.0094	0.4227	0.3354
Exp09105	left	cell5	cell5b	36	113	1569	21	0.0191	0.4256	0.3256
Exp09105	left	cell5	cell5b	37	113	1569	21	0.0198	0.3934	0.2909
Exp09105	left	cell5	cell5b	38	114	1568	21	0.0316	0.41	0.3149
Exp09105	left	cell5	cell5b	39	114	1568	21	0.0308	0.3463	0.2801
Exp09105	left	cell5	cell5b	40	115	1567	21	0.0325	0.3622	0.2946
Exp09105	left	cell5	cell5b	41	115	1566	21	0.0299	0.3578	0.2889
Exp09105	left	cell5	cell5b	42	115	1565	21	0.0231	0.365	0.2944
Exp09105	left	cell5	cell5b	43	115	1564	21	0.0206	0.3582	0.2893
Exp09105	left	cell5	cell5b	44	116	1563	21	0.0259	0.4425	0.3504
Exp09105	left	cell5	cell5b	45	116	1563	21	0.0214	0.4342	0.3389
Exp09105	left	cell5	cell5b	46	115	1561	21	0.0343	0.3806	0.2801
Exp09105	left	cell5	cell5b	47	115	1561	21	0.0289	0.41	0.3178
Exp09105	left	cell5	cell5b	48	114	1560	21	0.0304	0.3698	0.2661
Exp09105	left	cell5	cell5b	49	114	1560	21	0.0273	0.3425	0.2723
Exp09105	left	cell5	cell5b	50	113	1559	21	0.0287	0.3265	0.2505
Exp09105	left	cell5	cell5b	51	114	1559	21	0.0263	0.3443	0.2746
Exp09105	left	cell5	cell5b	52	112	1559	21	0.0174	0.2824	0.202
Exp09105	left	cell5	cell5b	53	112	1559	21	0.0171	0.292	0.2182
Exp09105	left	cell5	cell5b	54	111	1558	21	0.0165	0.2582	0.181
Exp09105	left	cell5	cell5b	55	112	1557	21	0.0035	0.2662	0.1856
Exp09105	right	cell1	cell1	1	198	1635	20	0.0045	0.0647	0.0647
Exp09105	right	cell1	cell1	2	198	1637	20	0.0042	0.0608	0.0608
Exp09105	right	cell1	cell1	3	197	1637	20	0.0034	0.0652	0.0652
Exp09105	right	cell1	cell1	4	197	1636	19	0.0036	0.0676	0.0676
Exp09105	right	cell1	cell1	5	197	1637	19	0.0033	0.0776	0.0776
Exp09105	right	cell1	cell1	6	197	1638	19	0.004	0.0816	0.0816
Exp09105	right	cell1	cell1	7	197	1637	19	0.0039	0.0998	0.0998
Exp09105	right	cell1	cell1	8	198	1637	19	0.0075	0.1139	0.0756
Exp09105	right	cell1	cell1	9	198	1637	19	0.0059	0.1609	0.13
Exp09105	right	cell1	cell1	10	197	1638	19	0.0132	0.1908	0.1259
Exp09105	right	cell1	cell1	11	198	1639	19	0.0128	0.2197	0.1603
Exp09105	right	cell1	cell1	12	198	1639	19	0.0151	0.2906	0.2345
Exp09105	right	cell1	cell1	13	198	1639	19	0.0222	0.345	0.2747
Exp09105	right	cell1	cell1	14	198	1640	19	0.0254	0.4208	0.3265
Exp09105	right	cell1	cell1	15	198	1640	19	0.0325	0.5072	0.4241
Exp09105	right	cell1	cell1	16	199	1641	19	0.0453	0.5756	0.4735
Exp09105	right	cell1	cell1	17	200	1642	19	0.0452	0.6547	0.518
Exp09105	right	cell1	cell1	18	200	1643	19	0.0517	0.758	0.613
Exp09105	right	cell1	cell1	19	200	1645	19	0.0598	0.9039	0.7406
Exp09105	right	cell1	cell1	20	200	1644	19	0.0821	1.0209	0.8675
Exp09105	right	cell1	cell1	21	200	1645	19	0.0999	1.0582	0.8979
Exp09105	right	cell1	cell1	22	201	1645	20	0.0885	1.184	1.0317
Exp09105	right	cell1	cell1	23	200	1646	19	0.0899	1.0982	0.928
Exp09105	right	cell1	cell1	24	200	1646	19	0.0885	1.1515	0.9937
Exp09105	right	cell1	cell1	25	200	1646	19	0.0752	1.1681	0.9987
Exp09105	right	cell1	cell1	26	201	1648	20	0.0848	1.2619	1.1239
Exp09105	right	cell1	cell1	27	202	1648	20	0.0796	1.2302	1.0861
Exp09105	right	cell1	cell1	28	202	1652	20	0.0983	1.1743	1.0115
Exp09105	right	cell1	cell1	29	200	1656	20	0.0683	1.1434	0.9752
Exp09105	right	cell1	cell1	30	201	1656	20	0.0639	1.1598	0.9877
Exp09105	right	cell1	cell1	31	202	1659	20	0.0748	1.1248	0.955
Exp09105	right	cell1	cell1	32	201	1660	20	0.0773	1.1997	1.0505
Exp09105	right	cell1	cell1	33	202	1660	20	0.0674	1.1706	1.0066
Exp09105	right	cell1	cell1	34	202	1660	20	0.0663	1.1815	0.9792
Exp09105	right	cell1	cell1	35	202	1661	20	0.0684	1.2318	1.0284
Exp09105	right	cell1	cell1	36	201	1661	20	0.0686	1.2482	1.0352
Exp09105	right	cell1	cell1	37	202	1662	20	0.0558	1.15	0.9482
Exp09105	right	cell1	cell1	38	203	1661	20	0.0475	1.0836	0.9255
Exp09105	right	cell1	cell1	39	203	1663	20	0.0483	1.0766	0.8909
Exp09105	right	cell1	cell1	40	204	1664	20	0.0501	0.9787	0.8114
Exp09105	right	cell1	cell1	41	203	1665	20	0.0497	0.9876	0.8358
Exp09105	right	cell1	cell1	42	203	1665	20	0.0582	0.9479	0.7812
Exp09105	right	cell1	cell1	43	202	1666	20	0.0655	1.1181	0.9496
Exp09105	right	cell1	cell1	44	202	1667	20	0.0596	1.2362	1.0486
Exp09105	right	cell1	cell1	45	202	1668	20	0.0596	1.2468	1.0608
Exp09105	right	cell1	cell1	46	202	1669	20	0.0416	1.1752	1.0017
Exp09105	right	cell1	cell1	47	202	1669	20	0.0123	1.0856	0.9216
Exp09105	right	cell1	cell1a	48	197	1677	20	0.0059	1.2519	1.0198
Exp09105	right	cell1	cell1a	49	199	1679	21	0.0169	1.1744	0.9849
Exp09105	right	cell1	cell1a	50	198	1680	21	0.019	1.0893	0.8599
Exp09105	right	cell1	cell1a	51	196	1687	21	0.0182	1.0565	0.8524
Exp09105	right	cell1	cell1a	52	196	1689	21	0.0335	1.0501	0.8532
Exp09105	right	cell1	cell1a	53	196	1689	21	0.0324	1.0785	0.865
Exp09105	right	cell1	cell1a	54	196	1691	22	0.0407	1.1769	0.9535
Exp09105	right	cell1	cell1a	55	195	1692	22	0.0382	1.235	1.0058
Exp09105	right	cell1	cell1a	56	195	1692	22	0.0358	1.2249	1.0033
Exp09105	right	cell1	cell1a	57	195	1693	22	0.0324	1.2229	1.0034
Exp09105	right	cell1	cell1a	58	195	1693	22	0.029	1.2072	0.986
Exp09105	right	cell1	cell1a	59	194	1694	22	0.0376	1.2876	1.0808
Exp09105	right	cell1	cell1a	60	193	1694	22	0.0385	1.3645	1.1568
Exp09105	right	cell1	cell1a	61	192	1695	22	0.0401	1.3251	1.1139
Exp09105	right	cell1	cell1a	62	191	1696	22	0.0394	1.4018	1.2
Exp09105	right	cell1	cell1a	63	191	1697	22	0.0363	1.379	1.1464
Exp09105	right	cell1	cell1a	64	191	1698	22	0.0341	1.3101	1.0943
Exp09105	right	cell1	cell1a	65	190	1699	22	0.0435	1.3023	1.0922
Exp09105	right	cell1	cell1a	66	189	1699	22	0.0377	1.3494	1.1405
Exp09105	right	cell1	cell1a	67	188	1701	22	0.0377	1.3308	1.1338
Exp09105	right	cell1	cell1a	68	188	1701	22	0.0404	1.3494	1.1553
Exp09105	right	cell1	cell1a	69	188	1702	23	0.0389	1.3107	1.1053
Exp09105	right	cell1	cell1a	70	188	1702	23	0.0335	1.3824	1.1827
Exp09105	right	cell1	cell1a	71	188	1703	23	0.041	1.3314	1.1317
Exp09105	right	cell1	cell1a	72	188	1703	23	0.0369	1.2932	1.09
Exp09105	right	cell1	cell1a	73	187	1704	23	0.0401	1.3719	1.1521
Exp09105	right	cell1	cell1a	74	187	1704	23	0.0436	1.3561	1.135
Exp09105	right	cell1	cell1a	75	186	1706	23	0.0454	1.44	1.2115
Exp09105	right	cell1	cell1a	76	187	1706	23	0.0383	1.3941	1.1887
Exp09105	right	cell1	cell1a	77	188	1706	23	0.0411	1.2834	1.0807
Exp09105	right	cell1	cell1a	78	188	1707	23	0.0358	1.3294	1.1428
Exp09105	right	cell1	cell1a	79	188	1708	23	0.0407	1.3094	1.1187
Exp09105	right	cell1	cell1a	80	186	1715	23	0.0485	1.2149	1.0328
Exp09105	right	cell1	cell1a	81	186	1716	23	0.0416	1.2162	1.0342
Exp09105	right	cell1	cell1a	82	185	1716	23	0.054	1.3804	1.1947
Exp09105	right	cell1	cell1a	83	185	1717	23	0.049	1.3396	1.1447
Exp09105	right	cell1	cell1a	84	185	1717	23	0.0482	1.4225	1.2355
Exp09105	right	cell1	cell1a	85	185	1718	23	0.0473	1.3564	1.1807
Exp09105	right	cell1	cell1a	86	186	1719	23	0.0498	1.2861	1.1176
Exp09105	right	cell1	cell1a	87	185	1719	23	0.0379	1.3274	1.1705
Exp09105	right	cell1	cell1a	88	185	1719	23	0.0058	1.3804	1.2034
Exp09105	right	cell1	cell1b	48	202	1667	20	0.003	1.123	0.9651
Exp09105	right	cell1	cell1b	49	202	1669	21	0.0111	1.203	1.0792
Exp09105	right	cell1	cell1b	50	202	1667	21	0.013	1.1123	0.9933
Exp09105	right	cell1	cell1b	51	202	1667	21	0.017	1.1597	1.0453
Exp09105	right	cell1	cell1b	52	200	1675	21	0.024	1.123	0.9955
Exp09105	right	cell1	cell1b	53	200	1675	21	0.0287	1.1916	1.0478
Exp09105	right	cell1	cell1b	54	200	1676	21	0.0311	1.2123	1.0729
Exp09105	right	cell1	cell1b	55	199	1678	22	0.0306	1.3269	1.1962
Exp09105	right	cell1	cell1b	56	200	1677	22	0.0355	1.2666	1.1322
Exp09105	right	cell1	cell1b	57	200	1678	22	0.0286	1.3014	1.1788
Exp09105	right	cell1	cell1b	58	200	1679	22	0.0308	1.3015	1.173
Exp09105	right	cell1	cell1b	59	199	1681	22	0.0449	1.3685	1.2206
Exp09105	right	cell1	cell1b	60	199	1681	22	0.0393	1.3823	1.2419
Exp09105	right	cell1	cell1b	61	198	1681	22	0.0368	1.4123	1.2781
Exp09105	right	cell1	cell1b	62	198	1681	22	0.0322	1.4823	1.3366
Exp09105	right	cell1	cell1b	63	199	1682	22	0.0352	1.3625	1.2057
Exp09105	right	cell1	cell1b	64	199	1683	22	0.0292	1.2743	1.1234
Exp09105	right	cell1	cell1b	65	198	1684	22	0.0275	1.3052	1.1557
Exp09105	right	cell1	cell1b	66	197	1686	23	0.0248	1.3226	1.1863
Exp09105	right	cell1	cell1b	67	197	1686	23	0.0269	1.3266	1.1889
Exp09105	right	cell1	cell1b	68	195	1687	23	0.0304	1.5027	1.3685
Exp09105	right	cell1	cell1b	69	194	1688	23	0.0238	1.4987	1.3638
Exp09105	right	cell1	cell1b	70	194	1688	23	0.0296	1.5182	1.407
Exp09105	right	cell1	cell1b	71	194	1689	23	0.0289	1.5483	1.4269
Exp09105	right	cell1	cell1b	72	193	1689	23	0.0329	1.5661	1.4402
Exp09105	right	cell1	cell1b	73	194	1690	23	0.0342	1.5013	1.3654
Exp09105	right	cell1	cell1b	74	193	1690	23	0.0355	1.5601	1.4059
Exp09105	right	cell1	cell1b	75	193	1691	23	0.0421	1.6471	1.4978
Exp09105	right	cell1	cell1b	76	193	1691	23	0.0375	1.7074	1.5745
Exp09105	right	cell1	cell1b	77	193	1691	23	0.0344	1.702	1.548
Exp09105	right	cell1	cell1b	78	194	1692	23	0.0301	1.6623	1.5285
Exp09105	right	cell1	cell1b	79	194	1692	23	0.0054	1.7106	1.5705
Exp09105	right	cell2	cell2	1	201	1615	20	0.0047	0.0705	0.0705
Exp09105	right	cell2	cell2	2	200	1616	20	0.0041	0.0672	0.0672
Exp09105	right	cell2	cell2	3	200	1617	20	0.0047	0.0702	0.0702
Exp09105	right	cell2	cell2	4	200	1617	20	0.0054	0.0681	0.0681
Exp09105	right	cell2	cell2	5	199	1617	20	0.0048	0.083	0.083
Exp09105	right	cell2	cell2	6	198	1619	20	0.0043	0.0782	0.0782
Exp09105	right	cell2	cell2	7	199	1619	20	0.0042	0.1022	0.1022
Exp09105	right	cell2	cell2	8	199	1619	20	0.0044	0.1258	0.0877
Exp09105	right	cell2	cell2	9	200	1618	20	0.0079	0.1651	0.1299
Exp09105	right	cell2	cell2	10	199	1620	20	0.01	0.2341	0.1639
Exp09105	right	cell2	cell2	11	200	1620	20	0.0125	0.3134	0.2595
Exp09105	right	cell2	cell2	12	200	1620	20	0.0218	0.4364	0.38
Exp09105	right	cell2	cell2	13	200	1620	20	0.0283	0.5096	0.4351
Exp09105	right	cell2	cell2	14	200	1621	20	0.0346	0.599	0.5314
Exp09105	right	cell2	cell2	15	201	1622	20	0.0335	0.6997	0.6226
Exp09105	right	cell2	cell2	16	201	1623	20	0.033	0.8221	0.734
Exp09105	right	cell2	cell2	17	202	1623	20	0.0359	0.9532	0.8749
Exp09105	right	cell2	cell2	18	202	1624	20	0.0379	1.0978	1.0081
Exp09105	right	cell2	cell2	19	203	1625	20	0.0493	1.2654	1.1538
Exp09105	right	cell2	cell2	20	203	1625	20	0.0449	1.367	1.25
Exp09105	right	cell2	cell2	21	203	1626	20	0.057	1.4161	1.3091
Exp09105	right	cell2	cell2	22	202	1626	20	0.0562	1.5374	1.4142
Exp09105	right	cell2	cell2	23	202	1627	20	0.0565	1.5076	1.4047
Exp09105	right	cell2	cell2	24	202	1627	20	0.0487	1.5082	1.4031
Exp09105	right	cell2	cell2	25	202	1627	20	0.0702	1.5052	1.4098
Exp09105	right	cell2	cell2	26	202	1628	20	0.0848	1.5716	1.4609
Exp09105	right	cell2	cell2	27	203	1628	20	0.0949	1.4968	1.3617
Exp09105	right	cell2	cell2	28	203	1629	20	0.0911	1.5964	1.4813
Exp09105	right	cell2	cell2	29	200	1637	20	0.092	1.5826	1.4407
Exp09105	right	cell2	cell2	30	202	1635	20	0.1001	1.5805	1.4531
Exp09105	right	cell2	cell2	31	202	1637	20	0.1088	1.6573	1.5188
Exp09105	right	cell2	cell2	32	202	1637	20	0.0809	1.6315	1.49
Exp09105	right	cell2	cell2	33	202	1638	20	0.0974	1.6373	1.5038
Exp09105	right	cell2	cell2	34	202	1637	20	0.0841	1.6841	1.5592
Exp09105	right	cell2	cell2	35	202	1639	20	0.0647	1.7279	1.6017
Exp09105	right	cell2	cell2	36	202	1638	20	0.076	1.6771	1.5451
Exp09105	right	cell2	cell2	37	203	1638	20	0.0676	1.6129	1.4806
Exp09105	right	cell2	cell2	38	204	1638	20	0.0686	1.4795	1.3589
Exp09105	right	cell2	cell2	39	205	1638	20	0.0609	1.4207	1.2745
Exp09105	right	cell2	cell2	40	206	1639	20	0.0644	1.3461	1.2327
Exp09105	right	cell2	cell2	41	205	1640	20	0.0596	1.3341	1.2195
Exp09105	right	cell2	cell2	42	205	1640	20	0.0505	1.2504	1.1111
Exp09105	right	cell2	cell2	43	205	1641	20	0.0421	1.3293	1.197
Exp09105	right	cell2	cell2	44	205	1643	21	0.0498	1.5167	1.4166
Exp09105	right	cell3	cell3	1	202	1596	20	0.0055	0.0729	0.0729
Exp09105	right	cell3	cell3	2	202	1598	20	0.006	0.0756	0.0756
Exp09105	right	cell3	cell3	3	201	1598	20	0.0043	0.0734	0.0734
Exp09105	right	cell3	cell3	4	201	1598	20	0.0046	0.0724	0.0724
Exp09105	right	cell3	cell3	5	201	1598	20	0.0042	0.0826	0.0826
Exp09105	right	cell3	cell3	6	201	1598	20	0.0039	0.0832	0.0832
Exp09105	right	cell3	cell3	7	201	1598	20	0.0044	0.0952	0.0952
Exp09105	right	cell3	cell3	8	202	1599	19	0.0042	0.1272	0.0902
Exp09105	right	cell3	cell3	9	202	1599	19	0.0061	0.167	0.1282
Exp09105	right	cell3	cell3	10	202	1599	19	0.0085	0.2214	0.1478
Exp09105	right	cell3	cell3	11	202	1600	20	0.0138	0.3167	0.2606
Exp09105	right	cell3	cell3	12	202	1600	20	0.0237	0.4135	0.3474
Exp09105	right	cell3	cell3	13	202	1600	20	0.0314	0.4978	0.4203
Exp09105	right	cell3	cell3	14	202	1600	20	0.0328	0.605	0.5347
Exp09105	right	cell3	cell3	15	202	1601	20	0.04	0.7138	0.5886
Exp09105	right	cell3	cell3	16	203	1602	20	0.0473	0.762	0.6549
Exp09105	right	cell3	cell3	17	204	1602	20	0.0498	0.8899	0.7847
Exp09105	right	cell3	cell3	18	203	1602	20	0.052	1.0649	0.9541
Exp09105	right	cell3	cell3	19	203	1602	20	0.0584	1.2776	1.1395
Exp09105	right	cell3	cell3	20	204	1603	20	0.0668	1.2454	1.1156
Exp09105	right	cell3	cell3	21	204	1602	20	0.0682	1.294	1.163
Exp09105	right	cell3	cell3	22	204	1602	20	0.0724	1.3051	1.1502
Exp09105	right	cell3	cell3	23	204	1602	20	0.0704	1.3161	1.1556
Exp09105	right	cell3	cell3	24	204	1603	20	0.0648	1.3241	1.1728
Exp09105	right	cell3	cell3	25	203	1603	20	0.0661	1.4062	1.2598
Exp09105	right	cell3	cell3	26	204	1603	20	0.0661	1.3912	1.2426
Exp09105	right	cell3	cell3	27	205	1603	20	0.0609	1.3364	1.1834
Exp09105	right	cell3	cell3	28	205	1604	20	0.066	1.4094	1.2345
Exp09105	right	cell3	cell3	29	205	1604	20	0.0556	1.425	1.267
Exp09105	right	cell3	cell3	30	206	1601	20	0.0258	1.2617	1.0809
Exp09105	right	cell3	cell3	31	204	1611	20	0.0129	1.4344	1.2688
Exp09105	right	cell3	cell3	32	204	1611	20	0.0068	1.4426	1.294
Exp09105	right	cell3	cell3a	33	202	1617	21	0.0117	1.7054	1.5879
Exp09105	right	cell3	cell3a	34	202	1618	21	0.0208	1.7646	1.6605
Exp09105	right	cell3	cell3a	35	203	1620	21	0.0324	1.6989	1.5888
Exp09105	right	cell3	cell3a	36	202	1619	21	0.0368	1.7108	1.6024
Exp09105	right	cell3	cell3a	37	203	1618	20	0.0382	1.5891	1.4571
Exp09105	right	cell3	cell3a	38	204	1619	21	0.0475	1.4803	1.3519
Exp09105	right	cell3	cell3a	39	204	1618	21	0.0539	1.4823	1.3329
Exp09105	right	cell3	cell3a	40	207	1619	21	0.0449	1.2109	1.0698
Exp09105	right	cell3	cell3a	41	206	1620	21	0.0384	1.2895	1.1605
Exp09105	right	cell3	cell3a	42	205	1620	21	0.0426	1.2801	1.1622
Exp09105	right	cell3	cell3a	43	205	1620	21	0.0439	1.3999	1.2507
Exp09105	right	cell3	cell3a	44	206	1620	21	0.036	1.4102	1.26
Exp09105	right	cell3	cell3a	45	206	1620	21	0.0444	1.4241	1.2669
Exp09105	right	cell3	cell3a	46	206	1620	21	0.0471	1.3756	1.1938
Exp09105	right	cell3	cell3a	47	204	1621	21	0.0389	1.4548	1.3018
Exp09105	right	cell3	cell3a	48	204	1622	21	0.0442	1.3833	1.2538
Exp09105	right	cell3	cell3a	49	205	1623	21	0.036	1.281	1.1249
Exp09105	right	cell3	cell3a	50	205	1623	21	0.0354	1.2496	1.129
Exp09105	right	cell3	cell3a	51	205	1624	22	0.0395	1.2561	1.1159
Exp09105	right	cell3	cell3a	52	206	1625	22	0.0329	1.1978	1.0831
Exp09105	right	cell3	cell3a	53	205	1626	22	0.0324	1.2349	1.1332
Exp09105	right	cell3	cell3a	54	205	1631	23	0.0283	1.1814	1.0584
Exp09105	right	cell3	cell3a	55	205	1632	23	0.0259	1.1089	0.9928
Exp09105	right	cell3	cell3a	56	205	1631	23	0.0059	1.1456	1.035
Exp09105	right	cell3	cell3b	33	203	1605	21	0.014	1.5244	1.381
Exp09105	right	cell3	cell3b	34	203	1603	21	0.0172	1.4964	1.374
Exp09105	right	cell3	cell3b	35	204	1603	21	0.0196	1.4108	1.2586
Exp09105	right	cell3	cell3b	36	204	1602	21	0.0252	1.3087	1.1268
Exp09105	right	cell3	cell3b	37	204	1602	21	0.0395	1.2151	1.0747
Exp09105	right	cell3	cell3b	38	206	1603	21	0.0385	1.0715	0.932
Exp09105	right	cell3	cell3b	39	206	1603	21	0.0365	1.0678	0.9441
Exp09105	right	cell3	cell3b	40	207	1603	21	0.0318	0.9387	0.8042
Exp09105	right	cell3	cell3b	41	206	1604	21	0.0287	0.9911	0.8615
Exp09105	right	cell3	cell3b	42	206	1604	21	0.024	0.9661	0.8462
Exp09105	right	cell3	cell3b	43	206	1604	21	0.0233	1.0853	0.955
Exp09105	right	cell3	cell3b	44	207	1604	21	0.03	1.1152	0.9765
Exp09105	right	cell3	cell3b	45	207	1604	21	0.0359	1.1888	1.0375
Exp09105	right	cell3	cell3b	46	208	1604	22	0.0349	1.0007	0.8666
Exp09105	right	cell3	cell3b	47	207	1605	22	0.0403	1.0593	0.9321
Exp09105	right	cell3	cell3b	48	207	1605	22	0.0314	1.0192	0.8677
Exp09105	right	cell3	cell3b	49	207	1606	22	0.0402	0.9844	0.8636
Exp09105	right	cell3	cell3b	50	206	1606	22	0.0413	1.0808	0.9653
Exp09105	right	cell3	cell3b	51	207	1607	22	0.0387	0.9374	0.7993
Exp09105	right	cell3	cell3b	52	207	1607	22	0.0347	1.0017	0.88
Exp09105	right	cell3	cell3b	53	207	1607	23	0.0248	0.9208	0.8173
Exp09105	right	cell3	cell3b	54	207	1607	23	0.028	0.8996	0.7982
Exp09105	right	cell3	cell3b	55	208	1613	23	0.027	0.7955	0.6864
Exp09105	right	cell3	cell3b	56	207	1613	23	0.025	0.8455	0.7355
Exp09105	right	cell3	cell3b	57	207	1613	23	0.0037	0.8454	0.7075
Exp09105	right	cell4	cell4	1	205	1579	20	0.0037	0.0687	0.0687
Exp09105	right	cell4	cell4	2	205	1581	20	0.0063	0.0739	0.0739
Exp09105	right	cell4	cell4	3	204	1581	20	0.0045	0.0729	0.0729
Exp09105	right	cell4	cell4	4	202	1581	20	0.0047	0.0737	0.0737
Exp09105	right	cell4	cell4	5	203	1581	20	0.0031	0.0756	0.0756
Exp09105	right	cell4	cell4	6	202	1581	20	0.0039	0.0767	0.0767
Exp09105	right	cell4	cell4	7	202	1581	20	0.0042	0.0941	0.0941
Exp09105	right	cell4	cell4	8	203	1581	20	0.0043	0.1226	0.0863
Exp09105	right	cell4	cell4	9	204	1581	20	0.0061	0.1593	0.1256
Exp09105	right	cell4	cell4	10	204	1581	20	0.0106	0.1943	0.1267
Exp09105	right	cell4	cell4	11	203	1581	20	0.0145	0.2813	0.222
Exp09105	right	cell4	cell4	12	204	1581	20	0.0185	0.3171	0.2392
Exp09105	right	cell4	cell4	13	205	1581	20	0.0236	0.3445	0.2747
Exp09105	right	cell4	cell4	14	204	1581	20	0.0226	0.457	0.3626
Exp09105	right	cell4	cell4	15	204	1581	20	0.0266	0.5058	0.4215
Exp09105	right	cell4	cell4	16	204	1581	20	0.0308	0.5713	0.465
Exp09105	right	cell4	cell4	17	206	1583	20	0.0283	0.6191	0.4976
Exp09105	right	cell4	cell4	18	205	1583	20	0.0363	0.7816	0.6599
Exp09105	right	cell4	cell4	19	206	1582	20	0.0367	0.8181	0.661
Exp09105	right	cell4	cell4	20	205	1582	20	0.0492	0.9755	0.8191
Exp09105	right	cell4	cell4	21	205	1582	21	0.0461	0.9734	0.8419
Exp09105	right	cell4	cell4	22	205	1582	21	0.048	1.0459	0.8904
Exp09105	right	cell4	cell4	23	204	1582	20	0.0442	1.106	0.9462
Exp09105	right	cell4	cell4	24	204	1583	21	0.0417	1.1214	0.9858
Exp09105	right	cell4	cell4	25	203	1582	21	0.039	1.1702	1.0491
Exp09105	right	cell4	cell4	26	203	1583	21	0.0357	1.2458	1.1229
Exp09105	right	cell4	cell4	27	204	1582	21	0.044	1.2256	1.1004
Exp09105	right	cell4	cell4	28	205	1582	21	0.0389	1.1827	1.0635
Exp09105	right	cell4	cell4	29	206	1583	21	0.0371	1.1104	0.9767
Exp09105	right	cell4	cell4	30	206	1582	21	0.0307	1.1296	1.0043
Exp09105	right	cell4	cell4	31	206	1580	21	0.0246	1.045	0.908
Exp09105	right	cell4	cell4	32	204	1588	21	0.029	1.1874	1.041
Exp09105	right	cell4	cell4	33	204	1588	21	0.03	1.2073	1.0583
Exp09105	right	cell4	cell4	34	203	1588	21	0.0389	1.2762	1.1455
Exp09105	right	cell4	cell4	35	205	1587	21	0.0512	1.0921	0.9343
Exp09105	right	cell4	cell4	36	205	1587	21	0.0543	1.0134	0.8712
Exp09105	right	cell4	cell4	37	204	1586	21	0.0589	1.0227	0.8827
Exp09105	right	cell4	cell4	38	205	1586	21	0.0446	0.937	0.7862
Exp09105	right	cell4	cell4	39	205	1586	21	0.0363	0.8961	0.7872
Exp09105	right	cell4	cell4	40	207	1587	21	0.0283	0.7751	0.6788
Exp09105	right	cell4	cell4	41	207	1586	21	0.0204	0.7413	0.6383
Exp09105	right	cell4	cell4	42	207	1587	21	0.0044	0.7719	0.6666
Exp09105	right	cell5	cell5	1	202	1564	20	0.0025	0.0613	0.0613
Exp09105	right	cell5	cell5	2	202	1565	21	0.0026	0.0627	0.0627
Exp09105	right	cell5	cell5	3	203	1564	21	0.0035	0.0612	0.0612
Exp09105	right	cell5	cell5	4	203	1565	21	0.0035	0.0593	0.0593
Exp09105	right	cell5	cell5	5	203	1566	21	0.0027	0.0578	0.0578
Exp09105	right	cell5	cell5	6	202	1566	20	0.003	0.0636	0.0636
Exp09105	right	cell5	cell5	7	203	1566	20	0.0025	0.0744	0.0744
Exp09105	right	cell5	cell5	8	203	1565	20	0.0045	0.1041	0.0663
Exp09105	right	cell5	cell5	9	203	1565	20	0.0063	0.1454	0.1089
Exp09105	right	cell5	cell5	10	203	1566	20	0.0086	0.1872	0.1549
Exp09105	right	cell5	cell5	11	203	1566	20	0.0115	0.252	0.1888
Exp09105	right	cell5	cell5	12	204	1566	20	0.0117	0.2703	0.2093
Exp09105	right	cell5	cell5	13	204	1565	20	0.0151	0.3136	0.2381
Exp09105	right	cell5	cell5	14	204	1566	20	0.0173	0.3792	0.3133
Exp09105	right	cell5	cell5	15	204	1566	21	0.0145	0.4055	0.3444
Exp09105	right	cell5	cell5	16	205	1566	21	0.017	0.4321	0.3737
Exp09105	right	cell5	cell5	17	205	1567	21	0.0188	0.5665	0.4581
Exp09105	right	cell5	cell5	18	205	1567	21	0.0188	0.6687	0.5408
Exp09105	right	cell5	cell5	19	205	1566	21	0.0263	0.7481	0.6252
Exp09105	right	cell5	cell5	20	204	1566	21	0.0327	0.8773	0.7645
Exp09105	right	cell5	cell5	21	204	1566	21	0.0336	0.949	0.8195
Exp09105	right	cell5	cell5	22	205	1566	21	0.0322	0.9536	0.8295
Exp09105	right	cell5	cell5	23	204	1566	21	0.0333	1.0167	0.8636
Exp09105	right	cell5	cell5	24	204	1565	21	0.0387	1.0305	0.8731
Exp09105	right	cell5	cell5	25	203	1565	21	0.0467	1.059	0.9276
Exp09105	right	cell5	cell5	26	203	1565	21	0.0333	1.083	0.9327
Exp09105	right	cell5	cell5	27	204	1565	21	0.0317	1.0661	0.9156
Exp09105	right	cell5	cell5	28	204	1564	21	0.0258	1.0624	0.9287
Exp09105	right	cell5	cell5	29	204	1564	21	0.0307	1.0753	0.945
Exp09105	right	cell5	cell5	30	204	1564	21	0.033	1.0388	0.9005
Exp09105	right	cell5	cell5	31	206	1564	21	0.0282	0.9722	0.8304
Exp09105	right	cell5	cell5	32	202	1569	21	0.0447	1.1055	0.9689
Exp09105	right	cell5	cell5	33	202	1569	22	0.0338	1.0645	0.9197
Exp09105	right	cell5	cell5	34	202	1569	21	0.0351	1.0269	0.8803
Exp09105	right	cell5	cell5	35	203	1568	21	0.0379	0.9905	0.8359
Exp09105	right	cell5	cell5	36	203	1567	21	0.0407	0.9569	0.8428
Exp09105	right	cell5	cell5	37	204	1567	22	0.0319	0.8707	0.743
Exp09105	right	cell5	cell5	38	205	1567	22	0.0244	0.7827	0.679
Exp09105	right	cell5	cell5	39	206	1567	22	0.0178	0.7494	0.6478
Exp09105	right	cell5	cell5	40	207	1566	22	0.0039	0.7142	0.6079
Exp09109	left	cell1	cell1	1	136	1583	14	0.0022	0.0271	0.0271
Exp09109	left	cell1	cell1	2	138	1584	13	0.0017	0.0273	0.0273
Exp09109	left	cell1	cell1	3	140	1585	13	0.0019	0.0302	0.0302
Exp09109	left	cell1	cell1	4	141	1585	12	0.0028	0.0298	0.0298
Exp09109	left	cell1	cell1	5	141	1586	12	0.0014	0.0319	0.0319
Exp09109	left	cell1	cell1	6	142	1586	11	0.0016	0.0329	0.0329
Exp09109	left	cell1	cell1	7	142	1587	11	0.0021	0.0301	0.0301
Exp09109	left	cell1	cell1	8	141	1586	11	0.0011	0.0266	0.0266
Exp09109	left	cell1	cell1	9	142	1587	11	0.0019	0.0373	0.0373
Exp09109	left	cell1	cell1	10	143	1589	10	0.0022	0.048	0.048
Exp09109	left	cell1	cell1	11	144	1590	10	0.0028	0.077	0.077
Exp09109	left	cell1	cell1	12	144	1590	10	0.0031	0.1112	0.0772
Exp09109	left	cell1	cell1	13	143	1591	10	0.0059	0.1228	0.0923
Exp09109	left	cell1	cell1	14	145	1592	10	0.0082	0.159	0.1286
Exp09109	left	cell1	cell1	15	144	1592	10	0.0082	0.1947	0.1523
Exp09109	left	cell1	cell1	16	143	1593	10	0.0104	0.2127	0.1683
Exp09109	left	cell1	cell1	17	143	1593	10	0.0134	0.2734	0.2113
Exp09109	left	cell1	cell1	18	142	1594	9	0.0129	0.2904	0.23
Exp09109	left	cell1	cell1	19	141	1595	10	0.0185	0.3487	0.2865
Exp09109	left	cell1	cell1	20	138	1605	9	0.0175	0.3307	0.2545
Exp09109	left	cell1	cell1	21	136	1605	9	0.0215	0.3613	0.2793
Exp09109	left	cell1	cell1	22	134	1608	9	0.0225	0.3609	0.2836
Exp09109	left	cell1	cell1	23	136	1608	8	0.0234	0.3924	0.3092
Exp09109	left	cell1	cell1	24	135	1608	8	0.021	0.4148	0.331
Exp09109	left	cell1	cell1	25	136	1609	8	0.0289	0.4363	0.3537
Exp09109	left	cell1	cell1	26	132	1610	9	0.0354	0.4863	0.3927
Exp09109	left	cell1	cell1	27	131	1610	9	0.043	0.5317	0.4398
Exp09109	left	cell1	cell1	28	129	1611	9	0.0363	0.5293	0.4411
Exp09109	left	cell1	cell1	29	128	1612	9	0.0383	0.5216	0.4335
Exp09109	left	cell1	cell1	30	127	1613	9	0.0415	0.567	0.4769
Exp09109	left	cell1	cell1	31	124	1614	9	0.0433	0.5098	0.4216
Exp09109	left	cell1	cell1	32	125	1614	9	0.0369	0.5828	0.4977
Exp09109	left	cell1	cell1	33	125	1611	8	0.0325	0.5415	0.4452
Exp09109	left	cell1	cell1	34	122	1615	9	0.0406	0.5419	0.4575
Exp09109	left	cell1	cell1	35	119	1614	9	0.0358	0.5035	0.4188
Exp09109	left	cell1	cell1	36	119	1616	9	0.0343	0.5082	0.4164
Exp09109	left	cell1	cell1	37	118	1617	9	0.0312	0.58	0.4905
Exp09109	left	cell1	cell1	38	116	1626	8	0.0325	0.4458	0.368
Exp09109	left	cell1	cell1	39	114	1625	8	0.036	0.4802	0.405
Exp09109	left	cell1	cell1	40	114	1628	8	0.0359	0.4924	0.4175
Exp09109	left	cell1	cell1	41	114	1632	8	0.0367	0.4937	0.4011
Exp09109	left	cell1	cell1	42	114	1632	8	0.0356	0.573	0.4855
Exp09109	left	cell1	cell1	43	113	1632	8	0.036	0.5701	0.4869
Exp09109	left	cell1	cell1	44	112	1632	8	0.0348	0.5554	0.4697
Exp09109	left	cell1	cell1	45	111	1632	8	0.0346	0.5865	0.4972
Exp09109	left	cell1	cell1	46	112	1633	8	0.0446	0.6384	0.5337
Exp09109	left	cell1	cell1	47	112	1634	8	0.0415	0.6401	0.5342
Exp09109	left	cell1	cell1	48	111	1634	8	0.0359	0.6064	0.5018
Exp09109	left	cell1	cell1	49	111	1634	8	0.0387	0.6351	0.5301
Exp09109	left	cell1	cell1	50	111	1634	8	0.0366	0.6516	0.5501
Exp09109	left	cell1	cell1	51	110	1634	8	0.0379	0.6241	0.5222
Exp09109	left	cell1	cell1	52	110	1634	8	0.0296	0.6578	0.5593
Exp09109	left	cell1	cell1	53	110	1635	8	0.0251	0.6783	0.5868
Exp09109	left	cell1	cell1a	54	111	1643	8	0.0044	0.6373	0.5352
Exp09109	left	cell1	cell1a	55	111	1645	8	0.0074	0.6247	0.524
Exp09109	left	cell1	cell1a	56	111	1646	8	0.0099	0.6191	0.5172
Exp09109	left	cell1	cell1a	57	111	1646	8	0.012	0.6745	0.557
Exp09109	left	cell1	cell1a	58	111	1647	8	0.0113	0.7877	0.6818
Exp09109	left	cell1	cell1a	59	109	1653	8	0.0125	0.6755	0.5647
Exp09109	left	cell1	cell1a	60	110	1655	8	0.0156	0.7067	0.5954
Exp09109	left	cell1	cell1a	61	111	1656	8	0.017	0.7508	0.6249
Exp09109	left	cell1	cell1a	62	110	1658	8	0.016	0.6803	0.5558
Exp09109	left	cell1	cell1a	63	110	1659	8	0.0157	0.7394	0.6091
Exp09109	left	cell1	cell1a	64	109	1659	8	0.0184	0.726	0.5859
Exp09109	left	cell1	cell1a	65	109	1659	8	0.0207	0.7472	0.6063
Exp09109	left	cell1	cell1a	66	109	1660	8	0.0233	0.7473	0.6104
Exp09109	left	cell1	cell1a	67	109	1660	8	0.025	0.7673	0.6303
Exp09109	left	cell1	cell1a	68	108	1660	8	0.0269	0.76	0.6254
Exp09109	left	cell1	cell1a	69	108	1660	8	0.0281	0.771	0.6309
Exp09109	left	cell1	cell1a	70	107	1661	8	0.0296	0.7786	0.6294
Exp09109	left	cell1	cell1a	71	107	1661	8	0.0295	0.8448	0.6901
Exp09109	left	cell1	cell1a	72	107	1661	8	0.0269	0.8723	0.7334
Exp09109	left	cell1	cell1a	73	107	1662	8	0.0319	0.8749	0.7303
Exp09109	left	cell1	cell1a	74	106	1663	8	0.0277	0.8544	0.6876
Exp09109	left	cell1	cell1a	75	106	1663	8	0.0262	0.9057	0.7317
Exp09109	left	cell1	cell1b	54	111	1634	7	0.0046	0.6144	0.4984
Exp09109	left	cell1	cell1b	55	112	1633	7	0.0099	0.705	0.6077
Exp09109	left	cell1	cell1b	56	110	1632	7	0.0094	0.6484	0.5382
Exp09109	left	cell1	cell1b	57	110	1632	7	0.0159	0.6795	0.576
Exp09109	left	cell1	cell1b	58	110	1634	7	0.0168	0.7064	0.6047
Exp09109	left	cell1	cell1b	59	108	1639	7	0.0176	0.6671	0.5645
Exp09109	left	cell1	cell1b	60	107	1641	7	0.0199	0.6053	0.501
Exp09109	left	cell1	cell1b	61	108	1642	7	0.0204	0.6594	0.5572
Exp09109	left	cell1	cell1b	62	105	1643	8	0.024	0.6655	0.5633
Exp09109	left	cell1	cell1b	63	106	1645	8	0.026	0.7505	0.6322
Exp09109	left	cell1	cell1b	64	106	1645	8	0.0277	0.7898	0.6667
Exp09109	left	cell1	cell1b	65	106	1645	8	0.0384	0.8143	0.6738
Exp09109	left	cell1	cell1b	66	106	1645	8	0.0396	0.8292	0.699
Exp09109	left	cell1	cell1b	67	106	1645	8	0.0377	0.8551	0.7123
Exp09109	left	cell1	cell1b	68	106	1645	8	0.0368	0.9104	0.7752
Exp09109	left	cell1	cell1b	69	106	1645	7	0.0347	0.7417	0.6121
Exp09109	left	cell1	cell1b	70	106	1645	7	0.0356	0.8283	0.6888
Exp09109	left	cell1	cell1b	71	106	1645	7	0.0446	0.8887	0.7509
Exp09109	left	cell1	cell1b	72	106	1646	7	0.0479	0.9018	0.7489
Exp09109	left	cell1	cell1b	73	106	1647	7	0.0521	0.9011	0.75
Exp09109	left	cell1	cell1b	74	105	1647	7	0.0538	0.9325	0.7651
Exp09109	left	cell1	cell1b	75	105	1647	7	0.0479	0.9751	0.8045
Exp09109	left	cell2	cell2	1	131	1564	14	0.0017	0.0285	0.0285
Exp09109	left	cell2	cell2	2	132	1565	13	0.0023	0.0308	0.0308
Exp09109	left	cell2	cell2	3	133	1565	12	0.0021	0.0326	0.0326
Exp09109	left	cell2	cell2	4	135	1567	12	0.0021	0.0311	0.0311
Exp09109	left	cell2	cell2	5	136	1567	12	0.0019	0.0377	0.0377
Exp09109	left	cell2	cell2	6	135	1567	11	0.0023	0.0374	0.0374
Exp09109	left	cell2	cell2	7	135	1567	11	0.0015	0.0359	0.0359
Exp09109	left	cell2	cell2	8	135	1568	10	0.002	0.0322	0.0322
Exp09109	left	cell2	cell2	9	136	1568	10	0.003	0.0456	0.0456
Exp09109	left	cell2	cell2	10	137	1568	10	0.0044	0.0697	0.0697
Exp09109	left	cell2	cell2	11	137	1568	10	0.0045	0.1059	0.1059
Exp09109	left	cell2	cell2	12	137	1570	10	0.0057	0.1428	0.11
Exp09109	left	cell2	cell2	13	137	1571	10	0.0091	0.1746	0.1466
Exp09109	left	cell2	cell2	14	138	1570	10	0.0091	0.2384	0.1922
Exp09109	left	cell2	cell2	15	138	1571	10	0.0094	0.2685	0.2265
Exp09109	left	cell2	cell2	16	137	1573	10	0.011	0.2936	0.2545
Exp09109	left	cell2	cell2	17	135	1574	10	0.0128	0.3078	0.2713
Exp09109	left	cell2	cell2	18	135	1573	10	0.0162	0.3908	0.3352
Exp09109	left	cell2	cell2	19	134	1575	9	0.0269	0.3997	0.3365
Exp09109	left	cell2	cell2	20	133	1575	9	0.0323	0.4588	0.3746
Exp09109	left	cell2	cell2	21	130	1584	9	0.0228	0.4216	0.3633
Exp09109	left	cell2	cell2	22	128	1587	9	0.0252	0.4161	0.3585
Exp09109	left	cell2	cell2	23	128	1588	9	0.0232	0.4664	0.3862
Exp09109	left	cell2	cell2	24	128	1588	8	0.0287	0.4538	0.3727
Exp09109	left	cell2	cell2	25	128	1588	8	0.0358	0.48	0.4085
Exp09109	left	cell2	cell2	26	128	1587	8	0.0419	0.5428	0.4733
Exp09109	left	cell2	cell2	27	127	1588	8	0.0468	0.5652	0.4814
Exp09109	left	cell2	cell2	28	125	1589	8	0.0496	0.5438	0.4554
Exp09109	left	cell2	cell2	29	125	1590	8	0.0528	0.5465	0.4539
Exp09109	left	cell2	cell2	30	124	1590	8	0.0426	0.5785	0.4974
Exp09109	left	cell2	cell2	31	123	1590	8	0.0492	0.582	0.5049
Exp09109	left	cell2	cell2	32	122	1589	8	0.0458	0.5844	0.5031
Exp09109	left	cell2	cell2	33	121	1589	8	0.0482	0.5208	0.4342
Exp09109	left	cell2	cell2	34	119	1589	8	0.0408	0.4831	0.4063
Exp09109	left	cell2	cell2	35	119	1589	8	0.0396	0.4909	0.4132
Exp09109	left	cell2	cell2	36	118	1590	8	0.0365	0.4745	0.3972
Exp09109	left	cell2	cell2	37	117	1591	8	0.0229	0.4504	0.3736
Exp09109	left	cell2	cell2	38	117	1590	8	0.0108	0.4357	0.362
Exp09109	left	cell3	cell3	1	126	1539	14	0.0013	0.0257	0.0257
Exp09109	left	cell3	cell3	2	127	1540	13	0.0022	0.0261	0.0261
Exp09109	left	cell3	cell3	3	128	1540	13	0.0026	0.0245	0.0245
Exp09109	left	cell3	cell3	4	128	1541	12	0.0029	0.0255	0.0255
Exp09109	left	cell3	cell3	5	128	1545	12	0.0009	0.0266	0.0266
Exp09109	left	cell3	cell3a	6	129	1549	11	0.0007	0.0323	0.0323
Exp09109	left	cell3	cell3a	7	130	1550	11	0.0016	0.0313	0.0313
Exp09109	left	cell3	cell3a	8	130	1551	11	0.0009	0.0353	0.0353
Exp09109	left	cell3	cell3a	9	130	1553	11	0.0015	0.0391	0.0391
Exp09109	left	cell3	cell3a	10	130	1553	11	0.0008	0.0628	0.0628
Exp09109	left	cell3	cell3a	11	132	1554	10	0.0037	0.1028	0.1028
Exp09109	left	cell3	cell3a	12	132	1555	10	0.0051	0.1459	0.1137
Exp09109	left	cell3	cell3a	13	132	1556	10	0.0061	0.1765	0.1496
Exp09109	left	cell3	cell3a	14	134	1555	9	0.008	0.2269	0.18
Exp09109	left	cell3	cell3a	15	134	1555	9	0.0125	0.2775	0.2332
Exp09109	left	cell3	cell3a	16	132	1555	9	0.0155	0.2708	0.233
Exp09109	left	cell3	cell3a	17	132	1556	9	0.0163	0.3129	0.2722
Exp09109	left	cell3	cell3a	18	131	1556	9	0.0177	0.3546	0.2931
Exp09109	left	cell3	cell3a	19	130	1556	9	0.0261	0.4026	0.3465
Exp09109	left	cell3	cell3a	20	129	1556	9	0.0287	0.4085	0.3599
Exp09109	left	cell3	cell3a	21	127	1556	9	0.0239	0.4219	0.3735
Exp09109	left	cell3	cell3a	22	126	1566	8	0.0166	0.3951	0.3377
Exp09109	left	cell3	cell3a	23	124	1566	8	0.0173	0.3724	0.317
Exp09109	left	cell3	cell3a	24	125	1566	8	0.018	0.436	0.3559
Exp09109	left	cell3	cell3a	25	124	1565	9	0.0218	0.4652	0.3858
Exp09109	left	cell3	cell3a	26	124	1565	9	0.0239	0.5061	0.4444
Exp09109	left	cell3	cell3a	27	123	1565	9	0.0179	0.528	0.4648
Exp09109	left	cell3	cell3a	28	122	1565	9	0.0209	0.5224	0.4537
Exp09109	left	cell3	cell3a	29	121	1565	9	0.0183	0.5026	0.4294
Exp09109	left	cell3	cell3a	30	121	1566	9	0.0268	0.5444	0.4809
Exp09109	left	cell3	cell3a	31	120	1566	9	0.0248	0.5375	0.4733
Exp09109	left	cell3	cell3a	32	120	1565	9	0.0284	0.5378	0.4697
Exp09109	left	cell3	cell3a	33	120	1565	9	0.0337	0.5327	0.4694
Exp09109	left	cell3	cell3a	34	119	1565	9	0.0332	0.5122	0.4448
Exp09109	left	cell3	cell3a	35	118	1565	9	0.0288	0.4725	0.3995
Exp09109	left	cell3	cell3a	36	119	1564	9	0.0243	0.5131	0.444
Exp09109	left	cell3	cell3a	37	117	1565	9	0.0249	0.4316	0.358
Exp09109	left	cell3	cell3a	38	117	1565	9	0.0269	0.4375	0.3656
Exp09109	left	cell3	cell3a	39	116	1565	9	0.023	0.4504	0.3775
Exp09109	left	cell3	cell3a	40	115	1573	8	0.0289	0.4632	0.3844
Exp09109	left	cell3	cell3a	41	115	1576	8	0.0328	0.4948	0.4176
Exp09109	left	cell3	cell3a	42	115	1578	8	0.03	0.5173	0.437
Exp09109	left	cell3	cell3a	43	114	1578	8	0.0279	0.4994	0.3916
Exp09109	left	cell3	cell3a	44	115	1577	8	0.0249	0.5446	0.4544
Exp09109	left	cell3	cell3a	45	113	1579	8	0.0126	0.5024	0.404
Exp09109	left	cell3	cell3b	6	127	1536	11	0.0001	0.0292	0.0292
Exp09109	left	cell3	cell3b	7	126	1535	10	0.0013	0.0279	0.0279
Exp09109	left	cell3	cell3b	8	127	1534	10	0.001	0.0303	0.0303
Exp09109	left	cell3	cell3b	9	128	1533	10	0.0009	0.0388	0.0388
Exp09109	left	cell3	cell3b	10	127	1534	10	0.0024	0.0625	0.0625
Exp09109	left	cell3	cell3b	11	127	1535	10	0.0037	0.0937	0.0937
Exp09109	left	cell3	cell3b	12	128	1536	10	0.0057	0.137	0.1038
Exp09109	left	cell3	cell3b	13	128	1537	10	0.0074	0.1659	0.1386
Exp09109	left	cell3	cell3b	14	129	1537	10	0.0124	0.2084	0.1863
Exp09109	left	cell3	cell3b	15	129	1537	10	0.0159	0.2516	0.2087
Exp09109	left	cell3	cell3b	16	128	1537	10	0.0145	0.2653	0.2298
Exp09109	left	cell3	cell3b	17	128	1537	9	0.0196	0.2888	0.2492
Exp09109	left	cell3	cell3b	18	127	1537	9	0.0182	0.3026	0.2602
Exp09109	left	cell3	cell3b	19	127	1538	9	0.0229	0.3698	0.3108
Exp09109	left	cell3	cell3b	20	126	1538	9	0.0221	0.3799	0.3244
Exp09109	left	cell3	cell3b	21	124	1538	9	0.0276	0.3623	0.3038
Exp09109	left	cell3	cell3b	22	122	1547	9	0.0184	0.3381	0.2758
Exp09109	left	cell3	cell3b	23	122	1548	9	0.0154	0.3993	0.3454
Exp09109	left	cell3	cell3b	24	123	1547	9	0.0177	0.4271	0.3776
Exp09109	left	cell3	cell3b	25	123	1547	9	0.0201	0.4318	0.3836
Exp09109	left	cell3	cell3b	26	122	1547	9	0.0203	0.4227	0.3722
Exp09109	left	cell3	cell3b	27	121	1547	8	0.0153	0.359	0.2727
Exp09109	left	cell3	cell3b	28	121	1546	8	0.0145	0.3862	0.2968
Exp09109	left	cell3	cell3b	29	121	1545	9	0.0233	0.458	0.3774
Exp09109	left	cell3	cell3b	30	122	1545	8	0.0243	0.4688	0.3904
Exp09109	left	cell3	cell3b	31	122	1546	8	0.0272	0.4931	0.4085
Exp09109	left	cell3	cell3b	32	121	1545	8	0.0339	0.4589	0.3597
Exp09109	left	cell3	cell3b	33	121	1544	8	0.0295	0.4288	0.3426
Exp09109	left	cell3	cell3b	34	121	1544	8	0.0299	0.466	0.375
Exp09109	left	cell3	cell3b	35	121	1544	8	0.0254	0.4743	0.3784
Exp09109	left	cell3	cell3b	36	120	1545	8	0.0328	0.424	0.3244
Exp09109	left	cell3	cell3b	37	119	1545	8	0.0322	0.3992	0.3131
Exp09109	left	cell3	cell3b	38	119	1545	9	0.0549	0.4496	0.378
Exp09109	left	cell3	cell3b	39	117	1546	9	0.0445	0.4257	0.3501
Exp09109	left	cell3	cell3b	40	115	1549	9	0.0424	0.4091	0.3292
Exp09109	left	cell3	cell3b	41	116	1554	8	0.0218	0.4506	0.3532
Exp09109	left	cell3	cell3b	42	115	1555	8	0.0069	0.4343	0.3224
Exp09109	left	cell4	cell4	1	125	1518	13	0.0027	0.0301	0.0301
Exp09109	left	cell4	cell4	2	124	1519	13	0.0021	0.0251	0.0251
Exp09109	left	cell4	cell4	3	125	1520	13	0.0015	0.0228	0.0228
Exp09109	left	cell4	cell4	4	125	1520	12	0.0013	0.027	0.027
Exp09109	left	cell4	cell4	5	125	1520	12	0.0015	0.0277	0.0277
Exp09109	left	cell4	cell4	6	125	1521	12	0.002	0.0299	0.0299
Exp09109	left	cell4	cell4	7	122	1521	11	0.0013	0.0232	0.0232
Exp09109	left	cell4	cell4	8	123	1520	11	0.0014	0.0236	0.0236
Exp09109	left	cell4	cell4	9	124	1520	11	0.0007	0.0305	0.0305
Exp09109	left	cell4	cell4	10	123	1520	11	0.0008	0.0486	0.0486
Exp09109	left	cell4	cell4	11	124	1520	11	0.0024	0.0727	0.0727
Exp09109	left	cell4	cell4	12	124	1521	10	0.0029	0.1001	0.0644
Exp09109	left	cell4	cell4	13	124	1521	10	0.003	0.123	0.0919
Exp09109	left	cell4	cell4	14	125	1522	10	0.0035	0.1709	0.1441
Exp09109	left	cell4	cell4	15	125	1522	10	0.006	0.2045	0.1616
Exp09109	left	cell4	cell4	16	126	1523	10	0.0068	0.2595	0.2228
Exp09109	left	cell4	cell4	17	125	1521	10	0.0089	0.285	0.2502
Exp09109	left	cell4	cell4	18	126	1521	9	0.0089	0.3109	0.2685
Exp09109	left	cell4	cell4	19	126	1522	9	0.012	0.3759	0.3192
Exp09109	left	cell4	cell4	20	125	1522	9	0.0122	0.372	0.3185
Exp09109	left	cell4	cell4	21	124	1522	9	0.0125	0.3824	0.3282
Exp09109	left	cell4	cell4	22	123	1523	9	0.0154	0.3595	0.304
Exp09109	left	cell4	cell4	23	120	1530	9	0.0157	0.3365	0.2802
Exp09109	left	cell4	cell4	24	122	1530	9	0.0227	0.3939	0.3459
Exp09109	left	cell4	cell4	25	122	1530	9	0.0192	0.4078	0.3575
Exp09109	left	cell4	cell4	26	122	1529	9	0.0218	0.4043	0.3534
Exp09109	left	cell4	cell4	27	120	1528	9	0.0209	0.3683	0.3105
Exp09109	left	cell4	cell4	28	120	1529	9	0.024	0.3917	0.3355
Exp09109	left	cell4	cell4	29	120	1527	9	0.0244	0.379	0.3262
Exp09109	left	cell4	cell4	30	120	1527	9	0.0251	0.3781	0.3234
Exp09109	left	cell4	cell4	31	121	1526	9	0.0231	0.4102	0.3333
Exp09109	left	cell4	cell4	32	121	1525	9	0.0227	0.3828	0.3331
Exp09109	left	cell4	cell4	33	122	1524	9	0.0188	0.3798	0.3246
Exp09109	left	cell4	cell4	34	122	1523	9	0.0201	0.392	0.3063
Exp09109	left	cell4	cell4	35	123	1523	9	0.0199	0.4105	0.3287
Exp09109	left	cell4	cell4	36	122	1523	9	0.0234	0.3871	0.3357
Exp09109	left	cell4	cell4	37	121	1523	9	0.0221	0.3629	0.3067
Exp09109	left	cell4	cell4	38	121	1523	9	0.0209	0.3718	0.3136
Exp09109	left	cell4	cell4	39	120	1524	8	0.0165	0.3058	0.2314
Exp09109	left	cell4	cell4	40	120	1521	8	0.0061	0.3115	0.2351
Exp09109	left	cell5	cell5	1	119	1501	14	0.0055	0.0647	0.0647
Exp09109	left	cell5	cell5	2	119	1503	14	0.005	0.0613	0.0613
Exp09109	left	cell5	cell5	3	119	1502	13	0.005	0.0646	0.0646
Exp09109	left	cell5	cell5	4	118	1502	13	0.0035	0.0572	0.0572
Exp09109	left	cell5	cell5	5	118	1502	13	0.0048	0.0618	0.0618
Exp09109	left	cell5	cell5	6	119	1504	12	0.0044	0.0611	0.0611
Exp09109	left	cell5	cell5	7	118	1503	11	0.0013	0.052	0.052
Exp09109	left	cell5	cell5	10	116	1503	11	0.0041	0.071	0.071
Exp09109	left	cell5	cell5	11	116	1503	11	0.0044	0.0919	0.0576
Exp09109	left	cell5	cell5	12	119	1505	10	0.0089	0.142	0.1112
Exp09109	left	cell5	cell5	13	118	1504	10	0.0107	0.1704	0.1069
Exp09109	left	cell5	cell5	14	119	1505	10	0.0159	0.2314	0.1662
Exp09109	left	cell5	cell5	15	121	1504	10	0.0152	0.3357	0.2688
Exp09109	left	cell5	cell5	16	121	1505	10	0.0199	0.4161	0.3238
Exp09109	left	cell5	cell5	17	120	1504	10	0.0248	0.4579	0.3729
Exp09109	left	cell5	cell5	18	119	1504	10	0.0293	0.5146	0.4075
Exp09109	left	cell5	cell5	19	119	1504	10	0.0304	0.5898	0.4823
Exp09109	left	cell5	cell5	20	119	1503	10	0.03	0.6248	0.5008
Exp09109	left	cell5	cell5	21	118	1503	10	0.0198	0.6361	0.5093
Exp09109	left	cell5	cell5	22	118	1504	10	0.0198	0.6416	0.5142
Exp09109	left	cell5	cell5	23	117	1503	10	0.0207	0.6659	0.5503
Exp09109	left	cell5	cell5	24	116	1511	10	0.0251	0.6028	0.5051
Exp09109	left	cell5	cell5	25	117	1510	9	0.038	0.6005	0.4581
Exp09109	left	cell5	cell5	26	117	1510	9	0.0451	0.5825	0.44
Exp09109	left	cell5	cell5	27	117	1508	9	0.0495	0.5592	0.4231
Exp09109	left	cell5	cell5	28	117	1508	9	0.0515	0.5907	0.4388
Exp09109	left	cell5	cell5	29	119	1506	9	0.044	0.6621	0.5126
Exp09109	left	cell5	cell5	30	118	1505	9	0.0454	0.5854	0.4342
Exp09109	left	cell5	cell5	31	119	1505	9	0.0363	0.6307	0.4862
Exp09109	left	cell5	cell5	32	120	1503	9	0.0365	0.6215	0.4807
Exp09109	left	cell5	cell5	33	121	1502	9	0.0418	0.5921	0.4488
Exp09109	left	cell5	cell5	34	121	1502	9	0.0474	0.5894	0.44
Exp09109	left	cell5	cell5	35	122	1501	9	0.0414	0.6282	0.476
Exp09109	left	cell5	cell5	36	121	1501	9	0.036	0.5517	0.4138
Exp09109	left	cell5	cell5	37	120	1502	9	0.0281	0.5046	0.3612
Exp09109	left	cell5	cell5	38	121	1501	9	0.0081	0.5789	0.4257
Exp09109	right	cell1	cell1	1	191	1573	13	0.0016	0.0292	0.0292
Exp09109	right	cell1	cell1	2	192	1572	12	0.0025	0.0357	0.0357
Exp09109	right	cell1	cell1	3	194	1572	12	0.0015	0.0291	0.0291
Exp09109	right	cell1	cell1	4	194	1570	11	0.0016	0.0328	0.0328
Exp09109	right	cell1	cell1	5	195	1570	11	0.0013	0.0362	0.0362
Exp09109	right	cell1	cell1	6	196	1572	11	0.0013	0.0322	0.0322
Exp09109	right	cell1	cell1	7	196	1571	10	0.0013	0.0319	0.0319
Exp09109	right	cell1	cell1	8	195	1572	10	0.002	0.0372	0.0372
Exp09109	right	cell1	cell1	9	196	1572	10	0.0026	0.0585	0.0585
Exp09109	right	cell1	cell1	10	196	1572	10	0.0049	0.0898	0.0898
Exp09109	right	cell1	cell1	11	197	1573	10	0.0046	0.1365	0.1012
Exp09109	right	cell1	cell1	12	198	1572	10	0.0088	0.1703	0.1369
Exp09109	right	cell1	cell1	13	197	1575	10	0.0121	0.224	0.1954
Exp09109	right	cell1	cell1	14	198	1575	10	0.0152	0.2505	0.2035
Exp09109	right	cell1	cell1	15	198	1575	10	0.0158	0.301	0.2588
Exp09109	right	cell1	cell1	16	197	1577	9	0.0213	0.3059	0.261
Exp09109	right	cell1	cell1	17	197	1578	9	0.0299	0.3231	0.2834
Exp09109	right	cell1	cell1	18	195	1578	9	0.0329	0.3817	0.3276
Exp09109	right	cell1	cell1	19	194	1580	9	0.0321	0.4147	0.3614
Exp09109	right	cell1	cell1	20	193	1581	9	0.0328	0.4569	0.4128
Exp09109	right	cell1	cell1	21	190	1591	9	0.0257	0.4352	0.3885
Exp09109	right	cell1	cell1	22	190	1596	9	0.0204	0.404	0.3532
Exp09109	right	cell1	cell1	23	188	1597	9	0.0253	0.4644	0.4088
Exp09109	right	cell1	cell1	24	188	1598	9	0.0261	0.4758	0.415
Exp09109	right	cell1	cell1	25	187	1597	9	0.028	0.5129	0.4505
Exp09109	right	cell1	cell1	26	186	1598	9	0.0344	0.5368	0.4755
Exp09109	right	cell1	cell1	27	185	1599	9	0.0347	0.5731	0.5006
Exp09109	right	cell1	cell1	28	185	1599	9	0.037	0.5735	0.5042
Exp09109	right	cell1	cell1	29	184	1603	9	0.0249	0.534	0.4543
Exp09109	right	cell1	cell1	30	183	1604	9	0.0326	0.5265	0.4723
Exp09109	right	cell1	cell1	31	181	1605	9	0.0392	0.5682	0.4918
Exp09109	right	cell1	cell1	32	181	1605	9	0.0388	0.561	0.4869
Exp09109	right	cell1	cell1	33	181	1606	9	0.0399	0.5279	0.4512
Exp09109	right	cell1	cell1	34	180	1608	9	0.0383	0.5091	0.4437
Exp09109	right	cell1	cell1	35	179	1609	9	0.0352	0.5239	0.4457
Exp09109	right	cell1	cell1	36	178	1610	9	0.0293	0.5123	0.4487
Exp09109	right	cell1	cell1	37	178	1612	9	0.0326	0.4949	0.4365
Exp09109	right	cell1	cell1	38	174	1620	9	0.0267	0.5489	0.4848
Exp09109	right	cell1	cell1	39	173	1622	9	0.0209	0.532	0.4636
Exp09109	right	cell1	cell1	40	171	1623	9	0.0054	0.6373	0.5643
Exp09109	right	cell1	cell1a	41	171	1631	8	0.005	0.4489	0.3895
Exp09109	right	cell1	cell1a	42	170	1634	9	0.0093	0.4931	0.4302
Exp09109	right	cell1	cell1a	43	169	1635	9	0.0116	0.5118	0.4469
Exp09109	right	cell1	cell1a	44	168	1636	9	0.0207	0.5432	0.472
Exp09109	right	cell1	cell1a	45	168	1637	9	0.0248	0.5377	0.4621
Exp09109	right	cell1	cell1a	46	167	1638	9	0.0302	0.5955	0.4993
Exp09109	right	cell1	cell1a	47	167	1641	10	0.0324	0.5544	0.4841
Exp09109	right	cell1	cell1a	48	167	1640	9	0.0228	0.6054	0.5143
Exp09109	right	cell1	cell1a	49	167	1640	9	0.028	0.6427	0.5594
Exp09109	right	cell1	cell1a	50	167	1640	9	0.0251	0.6468	0.5564
Exp09109	right	cell1	cell1a	51	167	1640	10	0.0311	0.6766	0.6
Exp09109	right	cell1	cell1a	52	167	1640	10	0.0351	0.7043	0.6172
Exp09109	right	cell1	cell1a	53	167	1642	9	0.0274	0.6769	0.5914
Exp09109	right	cell1	cell1a	54	167	1643	9	0.0267	0.6922	0.6089
Exp09109	right	cell1	cell1a	55	167	1643	9	0.0292	0.7203	0.628
Exp09109	right	cell1	cell1a	56	167	1644	9	0.0358	0.6925	0.6131
Exp09109	right	cell1	cell1a	57	167	1644	9	0.0331	0.7427	0.6458
Exp09109	right	cell1	cell1a	58	167	1645	9	0.0306	0.7846	0.697
Exp09109	right	cell1	cell1a	59	164	1649	9	0.0318	0.7436	0.6615
Exp09109	right	cell1	cell1a	60	164	1651	9	0.0459	0.8015	0.7088
Exp09109	right	cell1	cell1a	61	165	1651	9	0.0496	0.8273	0.7336
Exp09109	right	cell1	cell1a	62	166	1652	9	0.052	0.8184	0.7355
Exp09109	right	cell1	cell1a	63	166	1653	9	0.0532	0.8635	0.7598
Exp09109	right	cell1	cell1a	64	166	1653	9	0.0579	0.8636	0.7608
Exp09109	right	cell1	cell1a	65	166	1652	9	0.052	0.8934	0.7929
Exp09109	right	cell1	cell1a	66	166	1652	9	0.0606	0.9226	0.8341
Exp09109	right	cell1	cell1a	67	166	1653	9	0.058	0.9164	0.827
Exp09109	right	cell1	cell1a	68	165	1653	9	0.0547	0.9876	0.8866
Exp09109	right	cell1	cell1a	69	166	1653	9	0.045	0.9772	0.8846
Exp09109	right	cell1	cell1a	70	166	1653	9	0.0354	1.0134	0.922
Exp09109	right	cell1	cell1a	71	167	1652	9	0.0044	1.0276	0.9139
Exp09109	right	cell1	cell1b	41	174	1621	9	0.01	0.6358	0.5769
Exp09109	right	cell1	cell1b	42	174	1619	10	0.0249	0.7356	0.6756
Exp09109	right	cell1	cell1b	43	174	1619	10	0.0219	0.7562	0.7002
Exp09109	right	cell1	cell1b	44	175	1620	10	0.0242	0.7278	0.661
Exp09109	right	cell1	cell1b	45	174	1620	9	0.0215	0.7427	0.6672
Exp09109	right	cell1	cell1b	46	174	1621	9	0.0274	0.7729	0.671
Exp09109	right	cell1	cell1b	47	173	1621	9	0.0325	0.8315	0.7389
Exp09109	right	cell1	cell1b	48	174	1621	9	0.0303	0.8501	0.7549
Exp09109	right	cell1	cell1b	49	174	1622	9	0.0288	0.844	0.7619
Exp09109	right	cell1	cell1b	50	174	1622	9	0.028	0.8495	0.7644
Exp09109	right	cell1	cell1b	51	175	1621	9	0.0256	0.8381	0.7299
Exp09109	right	cell1	cell1b	52	175	1621	9	0.0264	0.8666	0.7666
Exp09109	right	cell1	cell1b	53	175	1622	9	0.0205	0.9351	0.8379
Exp09109	right	cell1	cell1b	54	175	1622	9	0.0213	0.9618	0.8615
Exp09109	right	cell1	cell1b	55	175	1622	9	0.022	0.9446	0.8552
Exp09109	right	cell1	cell1b	56	175	1623	9	0.0213	0.933	0.8389
Exp09109	right	cell1	cell1b	57	175	1623	9	0.0241	0.9736	0.8776
Exp09109	right	cell1	cell1b	58	174	1624	9	0.0245	1.0404	0.948
Exp09109	right	cell1	cell1b	59	174	1626	9	0.0335	1.0032	0.918
Exp09109	right	cell1	cell1b	60	172	1629	9	0.0302	1.0254	0.9326
Exp09109	right	cell1	cell1b	61	172	1630	9	0.0279	1.0815	0.9701
Exp09109	right	cell1	cell1b	62	174	1630	9	0.0285	1.0485	0.9569
Exp09109	right	cell1	cell1b	63	174	1632	9	0.0186	1.1218	1.0043
Exp09109	right	cell1	cell1b	64	173	1632	9	0.0168	1.1812	1.0646
Exp09109	right	cell2	cell2	1	194	1546	13	0.0026	0.0266	0.0266
Exp09109	right	cell2	cell2	2	195	1545	12	0.0026	0.0306	0.0306
Exp09109	right	cell2	cell2	3	195	1544	12	0.0018	0.027	0.027
Exp09109	right	cell2	cell2	4	196	1545	12	0.0013	0.03	0.03
Exp09109	right	cell2	cell2	5	195	1544	11	0.0021	0.029	0.029
Exp09109	right	cell2	cell2	6	196	1545	11	0.0006	0.0305	0.0305
Exp09109	right	cell2	cell2	7	196	1544	10	0.0008	0.0229	0.0229
Exp09109	right	cell2	cell2	8	196	1544	10	0.0017	0.0295	0.0295
Exp09109	right	cell2	cell2	9	196	1545	10	0.0023	0.0474	0.0474
Exp09109	right	cell2	cell2	10	196	1545	10	0.0025	0.0853	0.0853
Exp09109	right	cell2	cell2	11	198	1546	10	0.0049	0.1266	0.0912
Exp09109	right	cell2	cell2	12	198	1546	10	0.0064	0.1701	0.1419
Exp09109	right	cell2	cell2	13	197	1547	10	0.0086	0.2404	0.1929
Exp09109	right	cell2	cell2	14	198	1547	9	0.0113	0.2502	0.2057
Exp09109	right	cell2	cell2	15	198	1547	9	0.0117	0.2998	0.2625
Exp09109	right	cell2	cell2	16	198	1549	9	0.0137	0.3175	0.2802
Exp09109	right	cell2	cell2	17	198	1550	9	0.0159	0.3377	0.3008
Exp09109	right	cell2	cell2	18	197	1552	10	0.0225	0.401	0.3589
Exp09109	right	cell2	cell2	19	196	1553	10	0.027	0.4558	0.4207
Exp09109	right	cell2	cell2	20	196	1554	10	0.029	0.4593	0.4251
Exp09109	right	cell2	cell2	21	195	1555	10	0.0328	0.4432	0.4054
Exp09109	right	cell2	cell2	22	192	1565	10	0.028	0.4629	0.4308
Exp09109	right	cell2	cell2	23	192	1567	10	0.0293	0.511	0.4616
Exp09109	right	cell2	cell2	24	191	1568	10	0.0304	0.5632	0.5176
Exp09109	right	cell2	cell2	25	191	1568	10	0.0353	0.5649	0.5181
Exp09109	right	cell2	cell2	26	192	1569	10	0.0328	0.5437	0.4947
Exp09109	right	cell2	cell2	27	192	1571	10	0.0289	0.5664	0.5158
Exp09109	right	cell2	cell2	28	191	1572	10	0.0357	0.5834	0.5338
Exp09109	right	cell2	cell2	29	191	1573	10	0.0348	0.5988	0.5337
Exp09109	right	cell2	cell2	30	190	1574	10	0.0366	0.5791	0.5352
Exp09109	right	cell2	cell2	31	189	1577	10	0.0289	0.5816	0.517
Exp09109	right	cell2	cell2	32	189	1577	10	0.0304	0.6094	0.5453
Exp09109	right	cell2	cell2	33	189	1577	10	0.0253	0.5745	0.5125
Exp09109	right	cell2	cell2	34	188	1578	10	0.0056	0.598	0.5208
Exp09109	right	cell3	cell3	1	195	1523	13	0.0021	0.0235	0.0235
Exp09109	right	cell3	cell3	2	196	1521	13	0.0022	0.0219	0.0219
Exp09109	right	cell3	cell3	3	197	1521	12	0.0028	0.0225	0.0225
Exp09109	right	cell3	cell3	4	196	1521	12	0.0015	0.0222	0.0222
Exp09109	right	cell3	cell3	5	196	1521	11	0.0022	0.0238	0.0238
Exp09109	right	cell3	cell3	6	196	1521	11	0.0019	0.0227	0.0227
Exp09109	right	cell3	cell3	7	196	1521	10	0.0007	0.0176	0.0176
Exp09109	right	cell3	cell3	8	196	1521	10	0.0012	0.0205	0.0205
Exp09109	right	cell3	cell3	9	196	1521	10	0.0015	0.0351	0.0351
Exp09109	right	cell3	cell3	10	196	1520	10	0.0023	0.0641	0.0641
Exp09109	right	cell3	cell3	11	196	1520	10	0.0053	0.1008	0.0651
Exp09109	right	cell3	cell3	12	196	1521	10	0.0085	0.1467	0.114
Exp09109	right	cell3	cell3	13	196	1521	10	0.0109	0.1877	0.1623
Exp09109	right	cell3	cell3	14	196	1522	10	0.0156	0.2442	0.2004
Exp09109	right	cell3	cell3	15	199	1522	10	0.0177	0.2396	0.198
Exp09109	right	cell3	cell3	16	197	1522	10	0.0192	0.2901	0.2512
Exp09109	right	cell3	cell3	17	196	1523	10	0.0229	0.369	0.3158
Exp09109	right	cell3	cell3	18	195	1524	10	0.0253	0.4181	0.3759
Exp09109	right	cell3	cell3	19	195	1525	10	0.0343	0.4375	0.3979
Exp09109	right	cell3	cell3	20	195	1525	10	0.0331	0.4384	0.4029
Exp09109	right	cell3	cell3	21	193	1528	10	0.0273	0.4941	0.4349
Exp09109	right	cell3	cell3	22	194	1528	10	0.0274	0.4168	0.3697
Exp09109	right	cell3	cell3	23	191	1537	10	0.029	0.4901	0.4423
Exp09109	right	cell3	cell3	24	193	1539	10	0.0259	0.4632	0.4063
Exp09109	right	cell3	cell3	25	193	1538	10	0.0297	0.4794	0.4261
Exp09109	right	cell3	cell3	26	193	1539	10	0.0338	0.4888	0.4405
Exp09109	right	cell3	cell3	27	193	1540	10	0.027	0.5058	0.4537
Exp09109	right	cell3	cell3	28	193	1541	10	0.0293	0.517	0.4679
Exp09109	right	cell3	cell3	29	193	1541	10	0.0237	0.53	0.4796
Exp09109	right	cell3	cell3	30	193	1542	10	0.0217	0.533	0.469
Exp09109	right	cell3	cell3	31	192	1542	10	0.0039	0.5743	0.5102
Exp09109	right	cell3	cell3a	32	192	1551	10	0.0061	0.5699	0.5038
Exp09109	right	cell3	cell3a	33	193	1554	10	0.0072	0.5123	0.441
Exp09109	right	cell3	cell3a	34	193	1556	10	0.0087	0.4841	0.4254
Exp09109	right	cell3	cell3a	35	193	1556	10	0.0084	0.4892	0.4251
Exp09109	right	cell3	cell3a	36	193	1558	10	0.0108	0.4585	0.395
Exp09109	right	cell3	cell3a	37	193	1558	11	0.0151	0.485	0.4284
Exp09109	right	cell3	cell3a	38	193	1558	10	0.0167	0.4198	0.3531
Exp09109	right	cell3	cell3a	39	193	1558	10	0.0162	0.3582	0.2865
Exp09109	right	cell3	cell3a	40	189	1565	10	0.0188	0.4541	0.3976
Exp09109	right	cell3	cell3a	41	189	1567	10	0.0147	0.5173	0.4628
Exp09109	right	cell3	cell3a	42	189	1567	10	0.0173	0.5178	0.4661
Exp09109	right	cell3	cell3a	43	189	1567	10	0.0195	0.5134	0.4561
Exp09109	right	cell3	cell3a	44	189	1567	10	0.0209	0.5539	0.4759
Exp09109	right	cell3	cell3a	45	189	1567	10	0.025	0.5665	0.4948
Exp09109	right	cell3	cell3a	46	189	1567	10	0.0272	0.601	0.5399
Exp09109	right	cell3	cell3a	47	189	1567	10	0.0297	0.6215	0.5552
Exp09109	right	cell3	cell3a	48	189	1567	10	0.0333	0.64	0.5772
Exp09109	right	cell3	cell3a	49	189	1567	10	0.0295	0.6825	0.5995
Exp09109	right	cell3	cell3a	50	190	1566	10	0.0291	0.6571	0.5815
Exp09109	right	cell3	cell3a	51	190	1566	10	0.0227	0.6372	0.5617
Exp09109	right	cell3	cell3a	52	190	1566	10	0.0247	0.6364	0.5594
Exp09109	right	cell3	cell3a	53	192	1564	10	0.0196	0.5389	0.4699
Exp09109	right	cell3	cell3a	54	191	1564	10	0.0125	0.5768	0.5166
Exp09109	right	cell3	cell3b	32	194	1538	10	0.0052	0.5611	0.5
Exp09109	right	cell3	cell3b	33	193	1536	10	0.0095	0.6349	0.5835
Exp09109	right	cell3	cell3b	34	193	1535	10	0.0115	0.6236	0.5717
Exp09109	right	cell3	cell3b	35	193	1536	10	0.0133	0.6158	0.5544
Exp09109	right	cell3	cell3b	36	193	1537	11	0.0151	0.6114	0.5536
Exp09109	right	cell3	cell3b	37	193	1537	11	0.0208	0.5752	0.5179
Exp09109	right	cell3	cell3b	38	194	1537	11	0.0241	0.5449	0.4861
Exp09109	right	cell3	cell3b	39	192	1537	11	0.0262	0.5848	0.522
Exp09109	right	cell3	cell3b	40	191	1537	11	0.0248	0.6432	0.5883
Exp09109	right	cell3	cell3b	41	190	1546	10	0.0194	0.6583	0.6016
Exp09109	right	cell3	cell3b	42	192	1547	10	0.0144	0.6077	0.5347
Exp09109	right	cell3	cell3b	43	191	1547	10	0.0154	0.6481	0.5748
Exp09109	right	cell3	cell3b	44	192	1548	10	0.0161	0.65	0.5822
Exp09109	right	cell3	cell3b	45	192	1547	10	0.0196	0.6912	0.6192
Exp09109	right	cell3	cell3b	46	192	1547	10	0.0206	0.7243	0.6564
Exp09109	right	cell3	cell3b	47	192	1546	10	0.0224	0.7367	0.653
Exp09109	right	cell3	cell3b	48	192	1545	10	0.0214	0.7586	0.6839
Exp09109	right	cell3	cell3b	49	192	1544	10	0.0237	0.7766	0.6991
Exp09109	right	cell3	cell3b	50	194	1544	11	0.021	0.7128	0.6444
Exp09109	right	cell3	cell3b	51	194	1542	11	0.0197	0.7277	0.6416
Exp09109	right	cell3	cell3b	52	194	1542	11	0.0163	0.7468	0.6618
Exp09109	right	cell3	cell3b	53	196	1541	11	0.0062	0.6698	0.5791
Exp09109	right	cell4	cell4	1	197	1496	13	0.0051	0.0589	0.0589
Exp09109	right	cell4	cell4	2	197	1496	13	0.0056	0.0571	0.0571
Exp09109	right	cell4	cell4	3	197	1496	12	0.0057	0.0621	0.0621
Exp09109	right	cell4	cell4	4	195	1496	12	0.0047	0.0528	0.0528
Exp09109	right	cell4	cell4	5	196	1494	11	0.0031	0.0535	0.0535
Exp09109	right	cell4	cell4	6	196	1494	11	0.0047	0.0434	0.0434
Exp09109	right	cell4	cell4	7	194	1493	11	0.0031	0.0406	0.0406
Exp09109	right	cell4	cell4	10	194	1493	11	0.0121	0.0949	0.0577
Exp09109	right	cell4	cell4	11	194	1493	10	0.0172	0.1432	0.1062
Exp09109	right	cell4	cell4	12	194	1493	10	0.0203	0.1955	0.1285
Exp09109	right	cell4	cell4	13	194	1493	10	0.0263	0.2662	0.2055
Exp09109	right	cell4	cell4	14	194	1493	10	0.0302	0.3282	0.2726
Exp09109	right	cell4	cell4	15	194	1493	10	0.0399	0.404	0.3401
Exp09109	right	cell4	cell4	16	194	1493	10	0.0465	0.4688	0.3803
Exp09109	right	cell4	cell4	17	194	1493	10	0.0542	0.5415	0.4719
Exp09109	right	cell4	cell4	18	194	1493	10	0.0593	0.5915	0.4897
Exp09109	right	cell4	cell4	19	194	1493	10	0.0568	0.6354	0.5191
Exp09109	right	cell4	cell4	20	194	1493	10	0.0439	0.6195	0.5054
Exp09109	right	cell4	cell4	21	193	1496	10	0.0489	0.6883	0.5806
Exp09109	right	cell4	cell4	22	193	1496	10	0.0412	0.6731	0.5634
Exp09109	right	cell4	cell4	23	193	1496	10	0.0449	0.6236	0.5161
Exp09109	right	cell4	cell4	24	192	1505	10	0.0401	0.7018	0.5945
Exp09109	right	cell4	cell4	25	192	1505	10	0.0348	0.7637	0.6632
Exp09109	right	cell4	cell4	26	192	1505	10	0.0317	0.8163	0.7103
Exp09109	right	cell4	cell4	27	192	1505	10	0.0045	0.9227	0.7981
Exp09109	right	cell4	cell4a	28	192	1512	10	0.0039	0.5106	0.4568
Exp09109	right	cell4	cell4a	29	192	1515	10	0.0077	0.5509	0.5028
Exp09109	right	cell4	cell4a	30	191	1516	10	0.0102	0.619	0.56
Exp09109	right	cell4	cell4a	31	193	1515	10	0.0101	0.5609	0.4913
Exp09109	right	cell4	cell4a	32	194	1517	10	0.0127	0.574	0.5126
Exp09109	right	cell4	cell4a	33	195	1516	11	0.0168	0.5884	0.5319
Exp09109	right	cell4	cell4a	34	197	1516	11	0.0168	0.5201	0.4694
Exp09109	right	cell4	cell4a	35	197	1516	11	0.0163	0.5373	0.4714
Exp09109	right	cell4	cell4a	36	197	1517	11	0.0183	0.5264	0.4602
Exp09109	right	cell4	cell4a	37	197	1517	11	0.0148	0.5061	0.4505
Exp09109	right	cell4	cell4a	38	197	1516	11	0.0208	0.5316	0.4653
Exp09109	right	cell4	cell4a	39	197	1517	11	0.0171	0.5114	0.45
Exp09109	right	cell4	cell4a	40	196	1517	11	0.0225	0.5884	0.5314
Exp09109	right	cell4	cell4a	41	195	1517	11	0.0172	0.6158	0.5578
Exp09109	right	cell4	cell4a	42	195	1524	11	0.0144	0.5985	0.538
Exp09109	right	cell4	cell4a	43	195	1525	11	0.0164	0.5889	0.5306
Exp09109	right	cell4	cell4a	44	196	1525	11	0.0152	0.598	0.5371
Exp09109	right	cell4	cell4a	45	196	1525	11	0.0203	0.631	0.572
Exp09109	right	cell4	cell4a	46	197	1525	11	0.0232	0.6331	0.5642
Exp09109	right	cell4	cell4a	47	198	1524	11	0.0217	0.5807	0.5054
Exp09109	right	cell4	cell4a	48	198	1523	11	0.0179	0.6183	0.5479
Exp09109	right	cell4	cell4a	49	199	1522	11	0.0121	0.5727	0.4993
Exp09109	right	cell4	cell4a	50	199	1521	11	0.0018	0.6103	0.5344
Exp09109	right	cell4	cell4b	28	196	1500	10	0.0027	0.3242	0.2741
Exp09109	right	cell4	cell4b	29	195	1495	10	0.0071	0.3867	0.3408
Exp09109	right	cell4	cell4b	30	195	1496	11	0.0085	0.4465	0.4146
Exp09109	right	cell4	cell4b	31	195	1497	11	0.0116	0.4764	0.4236
Exp09109	right	cell4	cell4b	32	196	1497	11	0.0129	0.4945	0.4393
Exp09109	right	cell4	cell4b	33	197	1496	11	0.0181	0.4864	0.437
Exp09109	right	cell4	cell4b	34	198	1495	11	0.0173	0.5007	0.4505
Exp09109	right	cell4	cell4b	35	198	1495	11	0.0165	0.4945	0.4442
Exp09109	right	cell4	cell4b	36	200	1495	11	0.0134	0.439	0.379
Exp09109	right	cell4	cell4b	37	198	1495	11	0.0159	0.4954	0.4446
Exp09109	right	cell4	cell4b	38	199	1496	11	0.0156	0.5045	0.4543
Exp09109	right	cell4	cell4b	39	199	1495	11	0.0171	0.4793	0.4278
Exp09109	right	cell4	cell4b	40	199	1495	11	0.0196	0.5039	0.4393
Exp09109	right	cell4	cell4b	41	199	1495	11	0.0198	0.4948	0.4406
Exp09109	right	cell4	cell4b	42	199	1493	11	0.0149	0.5116	0.4579
Exp09109	right	cell4	cell4b	43	199	1501	11	0.0219	0.4438	0.3946
Exp09109	right	cell4	cell4b	44	200	1502	11	0.0209	0.4518	0.3949
Exp09109	right	cell4	cell4b	45	200	1502	11	0.0183	0.4959	0.4388
Exp09109	right	cell4	cell4b	46	201	1501	11	0.0191	0.4877	0.4335
Exp09109	right	cell4	cell4b	47	202	1500	11	0.018	0.4573	0.3969
Exp09109	right	cell4	cell4b	48	202	1500	11	0.0035	0.4782	0.4189
Exp09109	right	cell5	cell5	1	196	1470	14	0.0043	0.0498	0.0498
Exp09109	right	cell5	cell5	2	195	1467	13	0.0048	0.0558	0.0558
Exp09109	right	cell5	cell5	3	194	1467	12	0.005	0.0644	0.0644
Exp09109	right	cell5	cell5	4	192	1465	12	0.0051	0.0555	0.0555
Exp09109	right	cell5	cell5	5	192	1465	12	0.0054	0.0549	0.0549
Exp09109	right	cell5	cell5	6	194	1470	11	0.0043	0.0327	0.0327
Exp09109	right	cell5	cell5	10	192	1467	10	0.0049	0.0718	0.0718
Exp09109	right	cell5	cell5	11	192	1466	10	0.0071	0.1032	0.0643
Exp09109	right	cell5	cell5	12	192	1468	10	0.0086	0.1513	0.1165
Exp09109	right	cell5	cell5	13	194	1468	10	0.0091	0.1946	0.1257
Exp09109	right	cell5	cell5	14	194	1468	10	0.014	0.2454	0.1836
Exp09109	right	cell5	cell5	15	194	1466	10	0.0182	0.3007	0.2297
Exp09109	right	cell5	cell5	16	194	1466	10	0.0221	0.3549	0.2924
Exp09109	right	cell5	cell5	17	194	1466	10	0.0329	0.403	0.3085
Exp09109	right	cell5	cell5	18	194	1466	10	0.0401	0.4622	0.3733
Exp09109	right	cell5	cell5	19	194	1466	10	0.0526	0.5076	0.4042
Exp09109	right	cell5	cell5	20	194	1466	10	0.0453	0.5299	0.4211
Exp09109	right	cell5	cell5	21	194	1466	10	0.0472	0.5347	0.4294
Exp09109	right	cell5	cell5	22	194	1466	10	0.058	0.5156	0.4118
Exp09109	right	cell5	cell5	23	194	1466	11	0.0575	0.5569	0.4633
Exp09109	right	cell5	cell5	24	193	1464	11	0.0504	0.6762	0.593
Exp09109	right	cell5	cell5	25	192	1475	11	0.0462	0.7345	0.6409
Exp09109	right	cell5	cell5	26	194	1476	11	0.0396	0.6943	0.5961
Exp09109	right	cell5	cell5	27	196	1474	11	0.045	0.6908	0.6031
Exp09109	right	cell5	cell5	28	196	1474	11	0.0391	0.724	0.6295
Exp09109	right	cell5	cell5	29	196	1474	11	0.0383	0.7638	0.6765
Exp09109	right	cell5	cell5	30	196	1474	11	0.0073	0.8182	0.7253
Exp09112	left	cell1	cell1	1	136	1331	18	0.0024	0.0429	0.0429
Exp09112	left	cell1	cell1	2	136	1332	18	0.0006	0.0352	0.0352
Exp09112	left	cell1	cell1	3	137	1332	17	0.0013	0.0393	0.0393
Exp09112	left	cell1	cell1	4	137	1332	17	0.0017	0.0408	0.0408
Exp09112	left	cell1	cell1	5	138	1333	17	0.0025	0.0396	0.0396
Exp09112	left	cell1	cell1	6	138	1333	17	0.0029	0.049	0.049
Exp09112	left	cell1	cell1	7	138	1334	16	0.0023	0.0592	0.0592
Exp09112	left	cell1	cell1	8	137	1334	16	0.003	0.0745	0.0745
Exp09112	left	cell1	cell1	9	138	1335	16	0.0037	0.0844	0.0844
Exp09112	left	cell1	cell1	10	138	1335	15	0.0022	0.1219	0.1219
Exp09112	left	cell1	cell1	11	139	1335	15	0.0044	0.1584	0.1189
Exp09112	left	cell1	cell1	12	139	1336	15	0.0069	0.214	0.182
Exp09112	left	cell1	cell1	13	139	1336	15	0.0073	0.237	0.2069
Exp09112	left	cell1	cell1	14	139	1336	15	0.0091	0.2802	0.235
Exp09112	left	cell1	cell1	15	139	1336	15	0.0127	0.3295	0.2899
Exp09112	left	cell1	cell1	16	139	1336	15	0.0142	0.3883	0.3365
Exp09112	left	cell1	cell1	17	139	1336	15	0.0143	0.4105	0.3611
Exp09112	left	cell1	cell1	18	139	1336	15	0.0164	0.4777	0.4295
Exp09112	left	cell1	cell1	19	139	1336	16	0.0286	0.4667	0.424
Exp09112	left	cell1	cell1	20	139	1337	16	0.029	0.5165	0.4616
Exp09112	left	cell1	cell1	21	137	1338	16	0.0256	0.5106	0.4489
Exp09112	left	cell1	cell1	22	137	1340	16	0.0288	0.5148	0.4461
Exp09112	left	cell1	cell1	23	137	1340	16	0.0325	0.5604	0.4981
Exp09112	left	cell1	cell1	24	138	1341	16	0.0329	0.5486	0.4925
Exp09112	left	cell1	cell1	25	139	1346	16	0.0296	0.585	0.5349
Exp09112	left	cell1	cell1	26	140	1347	16	0.0247	0.5848	0.5343
Exp09112	left	cell1	cell1	27	141	1348	16	0.0257	0.6034	0.5544
Exp09112	left	cell1	cell1	28	143	1350	16	0.0338	0.6062	0.5573
Exp09112	left	cell1	cell1	29	143	1352	16	0.0307	0.6054	0.553
Exp09112	left	cell1	cell1	30	143	1352	16	0.041	0.5995	0.5466
Exp09112	left	cell1	cell1	31	143	1352	16	0.0484	0.5902	0.5345
Exp09112	left	cell1	cell1	32	143	1354	16	0.0433	0.5833	0.5288
Exp09112	left	cell1	cell1	33	143	1354	16	0.0375	0.5927	0.5203
Exp09112	left	cell1	cell1	34	145	1355	16	0.0398	0.6254	0.562
Exp09112	left	cell1	cell1	35	145	1355	16	0.0418	0.6185	0.5474
Exp09112	left	cell1	cell1	36	145	1356	16	0.035	0.6003	0.5322
Exp09112	left	cell1	cell1	37	146	1357	16	0.0341	0.5887	0.516
Exp09112	left	cell1	cell1	38	147	1358	16	0.036	0.6071	0.5425
Exp09112	left	cell1	cell1	39	148	1358	16	0.0348	0.6172	0.5536
Exp09112	left	cell1	cell1	40	149	1359	16	0.0323	0.6047	0.547
Exp09112	left	cell1	cell1	41	150	1360	17	0.0315	0.5568	0.5041
Exp09112	left	cell1	cell1	42	150	1360	17	0.0074	0.5738	0.4978
Exp09112	left	cell2	cell2	1	128	1307	18	0.0028	0.0373	0.0373
Exp09112	left	cell2	cell2	2	129	1307	18	0.002	0.0388	0.0388
Exp09112	left	cell2	cell2	3	129	1307	18	0.0031	0.0348	0.0348
Exp09112	left	cell2	cell2	4	128	1307	17	0.0024	0.0384	0.0384
Exp09112	left	cell2	cell2	5	128	1307	17	0.0019	0.0472	0.0472
Exp09112	left	cell2	cell2	6	128	1307	17	0.0038	0.049	0.049
Exp09112	left	cell2	cell2	7	128	1307	17	0.0047	0.0596	0.0596
Exp09112	left	cell2	cell2	8	127	1308	16	0.0051	0.071	0.071
Exp09112	left	cell2	cell2	9	128	1309	16	0.0053	0.0841	0.0841
Exp09112	left	cell2	cell2	10	128	1309	16	0.0073	0.1108	0.1108
Exp09112	left	cell2	cell2	11	129	1308	16	0.0082	0.1312	0.0951
Exp09112	left	cell2	cell2	12	128	1309	16	0.0127	0.1644	0.1306
Exp09112	left	cell2	cell2	13	129	1309	16	0.018	0.1963	0.165
Exp09112	left	cell2	cell2	14	129	1309	16	0.0218	0.2345	0.1842
Exp09112	left	cell2	cell2	15	129	1309	16	0.0267	0.2664	0.2258
Exp09112	left	cell2	cell2	16	129	1309	16	0.0291	0.3052	0.2649
Exp09112	left	cell2	cell2	17	129	1309	16	0.0317	0.3108	0.2725
Exp09112	left	cell2	cell2	18	129	1309	16	0.0308	0.3628	0.3114
Exp09112	left	cell2	cell2	19	130	1310	16	0.03	0.4143	0.3681
Exp09112	left	cell2	cell2	20	130	1310	16	0.0317	0.4438	0.4023
Exp09112	left	cell2	cell2	21	129	1310	16	0.031	0.4797	0.4188
Exp09112	left	cell2	cell2	22	129	1311	16	0.021	0.4998	0.4424
Exp09112	left	cell2	cell2	23	129	1311	16	0.003	0.5427	0.4908
Exp09112	left	cell2	cell2a	24	132	1316	16	0.0037	0.6055	0.5479
Exp09112	left	cell2	cell2a	25	133	1319	16	0.0085	0.6161	0.5721
Exp09112	left	cell2	cell2a	26	135	1324	16	0.0095	0.6462	0.5964
Exp09112	left	cell2	cell2a	27	135	1325	16	0.0147	0.6674	0.6069
Exp09112	left	cell2	cell2a	28	136	1327	16	0.0185	0.6475	0.5911
Exp09112	left	cell2	cell2a	29	136	1327	16	0.0257	0.6511	0.5928
Exp09112	left	cell2	cell2a	30	136	1328	16	0.0277	0.6813	0.6179
Exp09112	left	cell2	cell2a	31	137	1330	16	0.0228	0.7303	0.6523
Exp09112	left	cell2	cell2a	32	137	1331	16	0.0208	0.7076	0.6499
Exp09112	left	cell2	cell2a	33	136	1329	16	0.0218	0.7034	0.6324
Exp09112	left	cell2	cell2a	34	137	1331	16	0.0207	0.7117	0.6396
Exp09112	left	cell2	cell2a	35	137	1332	16	0.0208	0.6795	0.5976
Exp09112	left	cell2	cell2a	36	137	1332	16	0.0341	0.7009	0.6228
Exp09112	left	cell2	cell2a	37	139	1332	16	0.0295	0.7252	0.6455
Exp09112	left	cell2	cell2a	38	138	1331	17	0.0429	0.6491	0.5897
Exp09112	left	cell2	cell2a	39	139	1332	17	0.035	0.6363	0.5556
Exp09112	left	cell2	cell2a	40	141	1332	17	0.0258	0.6983	0.6259
Exp09112	left	cell2	cell2a	41	140	1333	17	0.0193	0.6064	0.5349
Exp09112	left	cell2	cell2a	42	140	1333	17	0.0226	0.6287	0.546
Exp09112	left	cell2	cell2a	43	141	1334	17	0.0227	0.6318	0.562
Exp09112	left	cell2	cell2a	44	141	1335	17	0.0247	0.6015	0.5341
Exp09112	left	cell2	cell2a	45	141	1335	18	0.0239	0.5712	0.5022
Exp09112	left	cell2	cell2a	46	142	1336	18	0.0146	0.5479	0.482
Exp09112	left	cell2	cell2a	47	142	1336	18	0.0088	0.5356	0.4615
Exp09112	left	cell2	cell2a	48	142	1334	18	0.0017	0.5824	0.5298
Exp09112	left	cell2	cell2b	24	127	1305	16	0.0028	0.5268	0.4536
Exp09112	left	cell2	cell2b	25	128	1304	16	0.0056	0.5679	0.5142
Exp09112	left	cell2	cell2b	26	128	1303	16	0.0069	0.5923	0.5336
Exp09112	left	cell2	cell2b	27	130	1307	16	0.0118	0.6672	0.6048
Exp09112	left	cell2	cell2b	28	131	1311	16	0.0198	0.6372	0.5781
Exp09112	left	cell2	cell2b	29	132	1312	16	0.0246	0.68	0.6107
Exp09112	left	cell2	cell2b	30	131	1311	16	0.0212	0.6712	0.6012
Exp09112	left	cell2	cell2b	31	131	1311	16	0.0133	0.6842	0.619
Exp09112	left	cell2	cell2b	32	131	1312	16	0.0125	0.685	0.6193
Exp09112	left	cell2	cell2b	33	131	1312	16	0.0135	0.6751	0.6059
Exp09112	left	cell2	cell2b	34	132	1313	16	0.0172	0.6845	0.6069
Exp09112	left	cell2	cell2b	35	132	1313	16	0.0155	0.6812	0.606
Exp09112	left	cell2	cell2b	36	132	1313	17	0.0225	0.6474	0.5755
Exp09112	left	cell2	cell2b	37	132	1313	17	0.0207	0.584	0.5226
Exp09112	left	cell2	cell2b	38	133	1313	17	0.0151	0.6224	0.5456
Exp09112	left	cell2	cell2b	39	133	1313	17	0.0188	0.5742	0.4875
Exp09112	left	cell2	cell2b	40	135	1313	17	0.0187	0.6509	0.572
Exp09112	left	cell2	cell2b	41	134	1314	17	0.0169	0.5832	0.5078
Exp09112	left	cell2	cell2b	42	134	1314	17	0.0138	0.5859	0.5082
Exp09112	left	cell2	cell2b	43	134	1314	17	0.0124	0.5665	0.4815
Exp09112	left	cell2	cell2b	44	134	1313	17	0.0165	0.5146	0.4466
Exp09112	left	cell2	cell2b	45	134	1314	18	0.0193	0.4906	0.4214
Exp09112	left	cell2	cell2b	46	134	1314	18	0.0159	0.4551	0.3911
Exp09112	left	cell2	cell2b	47	135	1314	18	0.0088	0.4793	0.4171
Exp09112	left	cell2	cell2b	48	135	1314	18	0.0018	0.4935	0.43
Exp09112	left	cell3	cell3	1	122	1280	19	0.0024	0.0378	0.0378
Exp09112	left	cell3	cell3	2	122	1280	19	0.0035	0.0341	0.0341
Exp09112	left	cell3	cell3	3	122	1280	18	0.0023	0.036	0.036
Exp09112	left	cell3	cell3	4	122	1280	18	0.0023	0.0299	0.0299
Exp09112	left	cell3	cell3	5	122	1281	18	0.0026	0.037	0.037
Exp09112	left	cell3	cell3	6	123	1280	18	0.0016	0.0415	0.0415
Exp09112	left	cell3	cell3	7	123	1280	17	0.004	0.0485	0.0485
Exp09112	left	cell3	cell3	8	123	1280	17	0.003	0.0653	0.0653
Exp09112	left	cell3	cell3	9	122	1280	17	0.0048	0.0779	0.0779
Exp09112	left	cell3	cell3	10	122	1280	17	0.0052	0.0856	0.0856
Exp09112	left	cell3	cell3	11	122	1280	16	0.0074	0.1051	0.1051
Exp09112	left	cell3	cell3	12	122	1280	16	0.0074	0.1301	0.092
Exp09112	left	cell3	cell3	13	123	1281	16	0.0081	0.158	0.1215
Exp09112	left	cell3	cell3	14	122	1281	16	0.012	0.1751	0.1424
Exp09112	left	cell3	cell3	15	122	1279	16	0.0126	0.2063	0.1489
Exp09112	left	cell3	cell3	16	122	1279	16	0.015	0.2264	0.1783
Exp09112	left	cell3	cell3	17	122	1279	16	0.0149	0.2373	0.189
Exp09112	left	cell3	cell3	18	122	1279	17	0.017	0.2621	0.2118
Exp09112	left	cell3	cell3	19	122	1280	17	0.018	0.2765	0.228
Exp09112	left	cell3	cell3	20	123	1279	17	0.0219	0.3329	0.2731
Exp09112	left	cell3	cell3	21	122	1279	17	0.0223	0.3426	0.2818
Exp09112	left	cell3	cell3	22	122	1279	17	0.0239	0.3498	0.2888
Exp09112	left	cell3	cell3	23	122	1280	17	0.0239	0.3842	0.3234
Exp09112	left	cell3	cell3	24	122	1280	17	0.0239	0.3831	0.3256
Exp09112	left	cell3	cell3	25	122	1280	17	0.0188	0.3923	0.3144
Exp09112	left	cell3	cell3	26	124	1280	17	0.0043	0.4812	0.4127
Exp09112	left	cell3	cell3	27	123	1280	17	0.0023	0.4029	0.3325
Exp09112	left	cell3	cell3a	28	128	1294	16	0.005	0.5498	0.4814
Exp09112	left	cell3	cell3a	29	127	1295	16	0.0072	0.5111	0.4393
Exp09112	left	cell3	cell3a	30	128	1296	17	0.0093	0.5583	0.4854
Exp09112	left	cell3	cell3a	31	127	1295	16	0.0102	0.5267	0.4557
Exp09112	left	cell3	cell3a	32	129	1295	16	0.0141	0.6289	0.5601
Exp09112	left	cell3	cell3a	33	130	1295	16	0.0158	0.6791	0.6133
Exp09112	left	cell3	cell3a	34	130	1295	17	0.023	0.5993	0.5186
Exp09112	left	cell3	cell3a	35	128	1295	17	0.0188	0.4861	0.401
Exp09112	left	cell3	cell3a	36	129	1295	17	0.0156	0.5362	0.4576
Exp09112	left	cell3	cell3a	37	129	1295	17	0.0168	0.4887	0.41
Exp09112	left	cell3	cell3a	38	129	1295	17	0.0177	0.5033	0.4303
Exp09112	left	cell3	cell3a	39	129	1295	17	0.0156	0.4677	0.3761
Exp09112	left	cell3	cell3a	40	129	1295	18	0.0197	0.4272	0.3418
Exp09112	left	cell3	cell3a	41	129	1294	17	0.0168	0.4456	0.3637
Exp09112	left	cell3	cell3a	42	129	1294	18	0.0222	0.4462	0.3606
Exp09112	left	cell3	cell3a	43	129	1294	17	0.018	0.445	0.3673
Exp09112	left	cell3	cell3a	44	129	1294	18	0.0229	0.3966	0.3277
Exp09112	left	cell3	cell3a	45	129	1294	18	0.0232	0.3921	0.3245
Exp09112	left	cell3	cell3a	46	129	1294	18	0.0161	0.3553	0.2842
Exp09112	left	cell3	cell3a	47	129	1294	18	0.0162	0.3488	0.2822
Exp09112	left	cell3	cell3a	48	129	1294	18	0.0118	0.3569	0.29
Exp09112	left	cell3	cell3a	49	129	1294	18	0.0107	0.355	0.2897
Exp09112	left	cell3	cell3a	50	129	1294	18	0.0009	0.3607	0.2894
Exp09112	left	cell3	cell3b	28	124	1280	17	0.0037	0.3825	0.3269
Exp09112	left	cell3	cell3b	29	123	1278	17	0.0053	0.3475	0.2939
Exp09112	left	cell3	cell3b	30	121	1276	17	0.0068	0.2888	0.2273
Exp09112	left	cell3	cell3b	31	122	1277	17	0.0129	0.3286	0.2721
Exp09112	left	cell3	cell3b	32	122	1278	17	0.0144	0.3179	0.2563
Exp09112	left	cell3	cell3b	33	123	1278	17	0.0169	0.3426	0.2523
Exp09112	left	cell3	cell3b	34	123	1278	17	0.026	0.3128	0.2496
Exp09112	left	cell3	cell3b	35	124	1276	17	0.0191	0.3448	0.2872
Exp09112	left	cell3	cell3b	36	125	1277	17	0.0121	0.3796	0.2942
Exp09112	left	cell3	cell3b	37	125	1277	17	0.0115	0.3608	0.2787
Exp09112	left	cell3	cell3b	38	124	1275	17	0.009	0.3248	0.2703
Exp09112	left	cell3	cell3b	39	126	1276	18	0.0112	0.3551	0.2697
Exp09112	left	cell3	cell3b	40	126	1276	18	0.0127	0.3396	0.2837
Exp09112	left	cell3	cell3b	41	124	1276	18	0.0141	0.2751	0.211
Exp09112	left	cell3	cell3b	42	124	1276	18	0.0119	0.2913	0.2261
Exp09112	left	cell3	cell3b	43	124	1274	18	0.0136	0.2822	0.2188
Exp09112	left	cell3	cell3b	44	124	1274	18	0.0119	0.2722	0.2129
Exp09112	left	cell3	cell3b	45	123	1273	18	0.0093	0.2488	0.1829
Exp09112	left	cell3	cell3b	46	123	1273	18	0.0096	0.2254	0.1811
Exp09112	left	cell3	cell3b	47	123	1273	18	0.008	0.22	0.1719
Exp09112	left	cell3	cell3b	48	123	1273	18	0.0036	0.2153	0.173
Exp09112	left	cell4	cell4	1	118	1253	19	0.0023	0.0335	0.0335
Exp09112	left	cell4	cell4	2	117	1252	19	0.0031	0.0299	0.0299
Exp09112	left	cell4	cell4	3	117	1252	19	0.0024	0.0263	0.0263
Exp09112	left	cell4	cell4	4	117	1251	19	0.0025	0.0267	0.0267
Exp09112	left	cell4	cell4	5	117	1252	19	0.0025	0.0262	0.0262
Exp09112	left	cell4	cell4	6	117	1252	19	0.0032	0.0269	0.0269
Exp09112	left	cell4	cell4	7	117	1252	18	0.0022	0.0352	0.0352
Exp09112	left	cell4	cell4	8	117	1252	18	0.0032	0.0383	0.0383
Exp09112	left	cell4	cell4	9	117	1251	18	0.0025	0.0462	0.0462
Exp09112	left	cell4	cell4	10	117	1251	17	0.0034	0.0552	0.0552
Exp09112	left	cell4	cell4	11	117	1251	17	0.0052	0.0706	0.0706
Exp09112	left	cell4	cell4	12	117	1251	17	0.004	0.0894	0.0894
Exp09112	left	cell4	cell4	13	117	1251	17	0.0061	0.1018	0.0624
Exp09112	left	cell4	cell4	14	117	1251	17	0.0075	0.1207	0.0804
Exp09112	left	cell4	cell4	15	117	1251	17	0.0071	0.1415	0.1025
Exp09112	left	cell4	cell4	16	117	1251	17	0.0091	0.1641	0.1294
Exp09112	left	cell4	cell4	17	117	1250	17	0.0096	0.1668	0.1335
Exp09112	left	cell4	cell4	18	117	1250	17	0.0121	0.1828	0.1495
Exp09112	left	cell4	cell4	19	117	1250	17	0.0132	0.1935	0.1388
Exp09112	left	cell4	cell4	20	117	1249	17	0.0121	0.1936	0.1411
Exp09112	left	cell4	cell4	21	117	1249	17	0.0113	0.2266	0.1735
Exp09112	left	cell4	cell4	22	117	1249	17	0.0085	0.2347	0.1835
Exp09112	left	cell4	cell4	23	117	1249	17	0.0022	0.2525	0.2061
Exp09112	left	cell4	cell4a	24	117	1253	17	0.0055	0.2452	0.2028
Exp09112	left	cell4	cell4a	25	118	1257	17	0.0042	0.26	0.2194
Exp09112	left	cell4	cell4a	26	118	1257	17	0.0044	0.268	0.2081
Exp09112	left	cell4	cell4a	27	119	1258	17	0.0052	0.2781	0.2191
Exp09112	left	cell4	cell4a	28	119	1258	17	0.0079	0.2593	0.2191
Exp09112	left	cell4	cell4a	29	120	1261	17	0.0105	0.2684	0.2092
Exp09112	left	cell4	cell4a	30	120	1261	17	0.0121	0.2742	0.2134
Exp09112	left	cell4	cell4a	31	120	1261	17	0.0123	0.2857	0.2274
Exp09112	left	cell4	cell4a	32	120	1260	17	0.0156	0.2709	0.2135
Exp09112	left	cell4	cell4a	33	121	1257	17	0.0145	0.2963	0.2378
Exp09112	left	cell4	cell4a	34	121	1257	18	0.0128	0.2644	0.2227
Exp09112	left	cell4	cell4a	35	121	1256	18	0.0142	0.262	0.2171
Exp09112	left	cell4	cell4a	36	121	1255	18	0.0166	0.2662	0.2207
Exp09112	left	cell4	cell4a	37	121	1255	18	0.0177	0.2439	0.201
Exp09112	left	cell4	cell4a	38	121	1255	18	0.015	0.262	0.2132
Exp09112	left	cell4	cell4a	39	121	1255	18	0.0156	0.246	0.204
Exp09112	left	cell4	cell4a	40	121	1255	18	0.0154	0.2474	0.2059
Exp09112	left	cell4	cell4a	41	121	1254	18	0.0115	0.249	0.2042
Exp09112	left	cell4	cell4a	42	120	1254	18	0.0091	0.2369	0.1911
Exp09112	left	cell4	cell4a	43	120	1253	19	0.0059	0.2302	0.1858
Exp09112	left	cell4	cell4a	44	120	1253	19	0.0008	0.2157	0.1728
Exp09112	left	cell4	cell4b	24	117	1240	18	0.0039	0.2395	0.1946
Exp09112	left	cell4	cell4b	25	117	1236	18	0.0039	0.229	0.1783
Exp09112	left	cell4	cell4b	26	117	1235	18	0.0035	0.2262	0.1773
Exp09112	left	cell4	cell4b	27	118	1237	18	0.0047	0.2407	0.1924
Exp09112	left	cell4	cell4b	28	118	1237	18	0.0062	0.2267	0.1756
Exp09112	left	cell4	cell4b	29	118	1236	18	0.0085	0.198	0.1491
Exp09112	left	cell4	cell4b	30	118	1241	18	0.0116	0.2113	0.1565
Exp09112	left	cell4	cell4b	31	118	1240	18	0.0121	0.2164	0.1661
Exp09112	left	cell4	cell4b	32	118	1240	18	0.0105	0.2091	0.1595
Exp09112	left	cell4	cell4b	33	118	1238	18	0.0127	0.2021	0.1534
Exp09112	left	cell4	cell4b	34	119	1237	18	0.0114	0.2117	0.163
Exp09112	left	cell4	cell4b	35	119	1237	18	0.0146	0.2198	0.1684
Exp09112	left	cell4	cell4b	36	118	1235	18	0.0166	0.1991	0.1502
Exp09112	left	cell4	cell4b	37	120	1235	19	0.0146	0.2436	0.1985
Exp09112	left	cell4	cell4b	38	118	1234	19	0.0131	0.2091	0.1621
Exp09112	left	cell4	cell4b	39	119	1233	19	0.0147	0.2249	0.1803
Exp09112	left	cell4	cell4b	40	118	1232	19	0.0149	0.2021	0.1567
Exp09112	left	cell4	cell4b	41	118	1232	19	0.0157	0.2121	0.1686
Exp09112	left	cell4	cell4b	42	116	1230	19	0.0124	0.1894	0.1418
Exp09112	left	cell4	cell4b	43	115	1229	19	0.0084	0.1729	0.124
Exp09112	left	cell4	cell4b	44	115	1229	19	0.0023	0.158	0.1133
Exp09112	left	cell5	cell5	1	116	1232	20	0.0008	0.0313	0.0313
Exp09112	left	cell5	cell5	2	115	1231	20	0.0013	0.0262	0.0262
Exp09112	left	cell5	cell5	3	115	1231	20	0.0019	0.0274	0.0274
Exp09112	left	cell5	cell5	4	115	1230	20	0.002	0.0233	0.0233
Exp09112	left	cell5	cell5	5	115	1229	19	0.0015	0.0292	0.0292
Exp09112	left	cell5	cell5	6	115	1229	19	0.0015	0.028	0.028
Exp09112	left	cell5	cell5	7	115	1229	19	0.0014	0.0301	0.0301
Exp09112	left	cell5	cell5	8	113	1227	19	0.0022	0.0318	0.0318
Exp09112	left	cell5	cell5	9	114	1227	19	0.0025	0.0442	0.0442
Exp09112	left	cell5	cell5	10	114	1226	18	0.002	0.0559	0.0559
Exp09112	left	cell5	cell5	11	114	1226	18	0.0031	0.0632	0.0632
Exp09112	left	cell5	cell5	12	114	1226	18	0.0066	0.0752	0.0752
Exp09112	left	cell5	cell5	13	114	1226	18	0.0067	0.0915	0.0915
Exp09112	left	cell5	cell5	14	113	1226	18	0.0062	0.1055	0.0652
Exp09112	left	cell5	cell5	15	114	1226	18	0.0077	0.12	0.0801
Exp09112	left	cell5	cell5	16	114	1226	18	0.0098	0.1306	0.0942
Exp09112	left	cell5	cell5	17	115	1224	18	0.0115	0.1475	0.1136
Exp09112	left	cell5	cell5	18	115	1223	18	0.0125	0.1537	0.122
Exp09112	left	cell5	cell5	19	115	1224	18	0.0152	0.1622	0.1277
Exp09112	left	cell5	cell5	20	115	1222	18	0.0118	0.1622	0.1306
Exp09112	left	cell5	cell5	21	114	1221	18	0.014	0.1597	0.1258
Exp09112	left	cell5	cell5	22	116	1221	18	0.0151	0.1843	0.1554
Exp09112	left	cell5	cell5	23	115	1219	18	0.0179	0.1756	0.1479
Exp09112	left	cell5	cell5	24	115	1219	18	0.0119	0.1748	0.1421
Exp09112	left	cell5	cell5	25	115	1218	18	0.0146	0.1749	0.1446
Exp09112	left	cell5	cell5	26	115	1218	18	0.0157	0.1728	0.1417
Exp09112	left	cell5	cell5	27	115	1218	18	0.0134	0.1595	0.1294
Exp09112	left	cell5	cell5	28	116	1219	18	0.0123	0.1731	0.1406
Exp09112	left	cell5	cell5	29	116	1218	18	0.0106	0.1482	0.1208
Exp09112	left	cell5	cell5	30	115	1217	18	0.012	0.1281	0.0944
Exp09112	left	cell5	cell5	31	115	1217	18	0.0034	0.1307	0.0979
Exp09112	left	cell5	cell5	32	115	1217	18	0.001	0.1293	0.0932
Exp09112	right	cell1	cell1	1	196	1337	18	0.0019	0.035	0.035
Exp09112	right	cell1	cell1	2	196	1335	18	0.0016	0.0334	0.0334
Exp09112	right	cell1	cell1	3	196	1335	17	0.0027	0.0323	0.0323
Exp09112	right	cell1	cell1	4	196	1335	17	0.0017	0.0398	0.0398
Exp09112	right	cell1	cell1	5	198	1336	17	0.0014	0.0428	0.0428
Exp09112	right	cell1	cell1	6	198	1336	17	0.0022	0.0511	0.0511
Exp09112	right	cell1	cell1	7	198	1336	17	0.0027	0.059	0.059
Exp09112	right	cell1	cell1	8	198	1336	17	0.0026	0.0766	0.0766
Exp09112	right	cell1	cell1	9	197	1337	16	0.003	0.0934	0.0934
Exp09112	right	cell1	cell1	10	198	1337	16	0.0039	0.1337	0.0917
Exp09112	right	cell1	cell1	11	200	1337	16	0.0038	0.155	0.1217
Exp09112	right	cell1	cell1	12	200	1337	16	0.0042	0.186	0.1572
Exp09112	right	cell1	cell1	13	200	1337	16	0.0061	0.2389	0.19
Exp09112	right	cell1	cell1	14	201	1338	15	0.0065	0.2446	0.1976
Exp09112	right	cell1	cell1	15	201	1338	15	0.007	0.2961	0.2555
Exp09112	right	cell1	cell1	16	201	1338	15	0.0094	0.337	0.2994
Exp09112	right	cell1	cell1	17	200	1339	15	0.0095	0.3952	0.343
Exp09112	right	cell1	cell1	18	201	1339	15	0.0112	0.4155	0.3716
Exp09112	right	cell1	cell1	19	200	1340	15	0.0124	0.4602	0.4168
Exp09112	right	cell1	cell1	20	200	1340	15	0.0169	0.4866	0.4458
Exp09112	right	cell1	cell1	21	200	1341	15	0.024	0.4845	0.4405
Exp09112	right	cell1	cell1	22	200	1344	15	0.0288	0.4928	0.4314
Exp09112	right	cell1	cell1	23	200	1343	15	0.0299	0.5109	0.4492
Exp09112	right	cell1	cell1	24	200	1344	15	0.0222	0.566	0.5137
Exp09112	right	cell1	cell1	25	202	1348	15	0.0198	0.5307	0.4796
Exp09112	right	cell1	cell1	26	203	1350	15	0.0236	0.5862	0.5375
Exp09112	right	cell1	cell1	27	204	1351	15	0.0187	0.5669	0.501
Exp09112	right	cell1	cell1	28	206	1352	15	0.0253	0.6019	0.5372
Exp09112	right	cell1	cell1	29	206	1353	15	0.0251	0.6602	0.5962
Exp09112	right	cell1	cell1	30	206	1353	15	0.0342	0.6699	0.611
Exp09112	right	cell1	cell1	31	206	1354	15	0.0367	0.7385	0.6832
Exp09112	right	cell1	cell1	32	207	1355	15	0.0355	0.6819	0.6215
Exp09112	right	cell1	cell1	33	207	1356	15	0.0325	0.7104	0.6202
Exp09112	right	cell1	cell1	34	208	1357	15	0.0335	0.727	0.6401
Exp09112	right	cell1	cell1	35	209	1357	14	0.0395	0.8027	0.7305
Exp09112	right	cell1	cell1	36	210	1358	14	0.0371	0.8074	0.7071
Exp09112	right	cell1	cell1	37	211	1359	14	0.0433	0.8415	0.7457
Exp09112	right	cell1	cell1	38	211	1359	14	0.0535	0.9028	0.8259
Exp09112	right	cell1	cell1	39	213	1359	14	0.0484	0.8691	0.7722
Exp09112	right	cell1	cell1	40	213	1360	14	0.0484	0.9088	0.8228
Exp09112	right	cell1	cell1	41	215	1361	14	0.0483	0.8659	0.7803
Exp09112	right	cell1	cell1	42	215	1361	14	0.0393	0.8683	0.7792
Exp09112	right	cell1	cell1	43	215	1361	14	0.0369	0.9129	0.8463
Exp09112	right	cell1	cell1	44	216	1361	14	0.0263	0.9218	0.8622
Exp09112	right	cell1	cell1	45	216	1361	14	0.0212	0.9586	0.9029
Exp09112	right	cell1	cell1a	46	216	1366	14	0.0033	1.0343	0.9478
Exp09112	right	cell1	cell1a	47	216	1376	14	0.0058	1.0675	0.9809
Exp09112	right	cell1	cell1a	48	216	1378	14	0.0109	1.0962	1.0214
Exp09112	right	cell1	cell1a	49	215	1379	14	0.0131	1.1852	1.0998
Exp09112	right	cell1	cell1a	50	217	1379	14	0.0114	1.1205	1.0222
Exp09112	right	cell1	cell1a	51	218	1379	14	0.0102	1.1274	1.0224
Exp09112	right	cell1	cell1a	52	218	1380	14	0.016	1.0783	0.9881
Exp09112	right	cell1	cell1a	53	217	1380	14	0.0202	1.1526	1.0408
Exp09112	right	cell1	cell1a	54	217	1381	14	0.0229	1.1114	1.0041
Exp09112	right	cell1	cell1a	55	216	1383	14	0.0255	1.2161	1.0734
Exp09112	right	cell1	cell1a	56	217	1384	14	0.026	1.1602	1.0327
Exp09112	right	cell1	cell1a	57	217	1384	14	0.0268	1.1782	1.0781
Exp09112	right	cell1	cell1a	58	217	1385	14	0.0309	1.2035	1.0687
Exp09112	right	cell1	cell1a	59	216	1387	14	0.0273	1.2374	1.1117
Exp09112	right	cell1	cell1a	60	216	1387	14	0.0209	1.2497	1.1268
Exp09112	right	cell1	cell1a	61	216	1389	14	0.0303	1.2423	1.1287
Exp09112	right	cell1	cell1a	62	216	1389	14	0.0202	1.2744	1.1457
Exp09112	right	cell1	cell1a	63	216	1390	14	0.029	1.2843	1.1723
Exp09112	right	cell1	cell1a	64	216	1391	14	0.0311	1.2933	1.1738
Exp09112	right	cell1	cell1a	65	216	1391	14	0.0344	1.3048	1.1881
Exp09112	right	cell1	cell1a	66	216	1392	14	0.0312	1.2714	1.1702
Exp09112	right	cell1	cell1a	67	216	1393	14	0.0357	1.268	1.1411
Exp09112	right	cell1	cell1a	68	214	1393	14	0.0391	1.3355	1.2157
Exp09112	right	cell1	cell1a	69	215	1393	14	0.0357	1.3028	1.1846
Exp09112	right	cell1	cell1a	70	215	1394	14	0.0339	1.2498	1.117
Exp09112	right	cell1	cell1a	71	215	1396	14	0.0326	1.25	1.1368
Exp09112	right	cell1	cell1a	72	215	1396	14	0.0346	1.2059	1.0787
Exp09112	right	cell1	cell1a	73	215	1396	15	0.0294	1.2755	1.1923
Exp09112	right	cell1	cell1a	74	215	1396	15	0.0306	1.26	1.1698
Exp09112	right	cell1	cell1a	75	215	1398	15	0.0306	1.2729	1.1846
Exp09112	right	cell1	cell1a	76	215	1398	15	0.0319	1.2976	1.1977
Exp09112	right	cell1	cell1a	77	216	1399	15	0.0294	1.2481	1.1551
Exp09112	right	cell1	cell1a	78	216	1399	15	0.0058	1.2603	1.188
Exp09112	right	cell1	cell1b	46	218	1359	14	0.003	0.8632	0.7845
Exp09112	right	cell1	cell1b	47	219	1365	14	0.0067	0.848	0.7767
Exp09112	right	cell1	cell1b	48	219	1362	14	0.0105	0.8148	0.7621
Exp09112	right	cell1	cell1b	49	221	1363	14	0.0094	0.7682	0.7096
Exp09112	right	cell1	cell1b	50	220	1364	14	0.015	0.8243	0.7726
Exp09112	right	cell1	cell1b	51	221	1365	14	0.0188	0.8153	0.7597
Exp09112	right	cell1	cell1b	52	221	1365	14	0.0216	0.8041	0.7365
Exp09112	right	cell1	cell1b	53	221	1365	14	0.0286	0.8133	0.7492
Exp09112	right	cell1	cell1b	54	219	1365	14	0.0257	0.8846	0.8239
Exp09112	right	cell1	cell1b	55	221	1366	14	0.0242	0.8248	0.7462
Exp09112	right	cell1	cell1b	56	220	1367	14	0.0226	0.8542	0.7813
Exp09112	right	cell1	cell1b	57	221	1367	14	0.0187	0.8325	0.7504
Exp09112	right	cell1	cell1b	58	221	1369	14	0.019	0.8718	0.8032
Exp09112	right	cell1	cell1b	59	221	1369	14	0.0231	0.8647	0.7933
Exp09112	right	cell1	cell1b	60	221	1372	14	0.0272	0.8783	0.8037
Exp09112	right	cell1	cell1b	61	221	1372	14	0.0237	0.8728	0.7942
Exp09112	right	cell1	cell1b	62	221	1372	14	0.0274	0.9134	0.8363
Exp09112	right	cell1	cell1b	63	220	1373	14	0.033	0.9747	0.9078
Exp09112	right	cell1	cell1b	64	221	1374	14	0.0325	0.966	0.889
Exp09112	right	cell1	cell1b	65	221	1374	14	0.0259	0.9749	0.8964
Exp09112	right	cell1	cell1b	66	221	1375	14	0.0348	0.965	0.8897
Exp09112	right	cell1	cell1b	67	221	1375	14	0.0383	0.9866	0.9131
Exp09112	right	cell1	cell1b	68	221	1375	14	0.0362	0.9542	0.8587
Exp09112	right	cell1	cell1b	69	221	1375	14	0.0471	0.9594	0.8816
Exp09112	right	cell1	cell1b	70	221	1377	14	0.0347	0.9303	0.8455
Exp09112	right	cell1	cell1b	71	221	1377	14	0.0281	0.9924	0.9157
Exp09112	right	cell1	cell1b	72	221	1377	14	0.0283	0.9983	0.9224
Exp09112	right	cell1	cell1b	73	221	1377	14	0.0049	0.9907	0.9059
Exp09112	right	cell2	cell2	1	202	1317	19	0.002	0.0333	0.0333
Exp09112	right	cell2	cell2	2	202	1317	18	0.0011	0.032	0.032
Exp09112	right	cell2	cell2	3	202	1317	18	0.0014	0.0328	0.0328
Exp09112	right	cell2	cell2	4	203	1315	17	0.0022	0.0393	0.0393
Exp09112	right	cell2	cell2	5	204	1317	17	0.002	0.0434	0.0434
Exp09112	right	cell2	cell2	6	203	1318	17	0.001	0.0494	0.0494
Exp09112	right	cell2	cell2	7	204	1317	17	0.0027	0.0606	0.0606
Exp09112	right	cell2	cell2	8	204	1317	17	0.0021	0.0775	0.0775
Exp09112	right	cell2	cell2	9	204	1317	17	0.002	0.0937	0.0937
Exp09112	right	cell2	cell2	10	204	1317	16	0.0042	0.1295	0.0878
Exp09112	right	cell2	cell2	11	205	1317	16	0.005	0.1585	0.1215
Exp09112	right	cell2	cell2	12	205	1317	16	0.006	0.1957	0.1666
Exp09112	right	cell2	cell2	13	205	1317	16	0.0074	0.2268	0.2009
Exp09112	right	cell2	cell2	14	205	1317	16	0.0101	0.2597	0.2063
Exp09112	right	cell2	cell2	15	205	1317	16	0.0144	0.312	0.2734
Exp09112	right	cell2	cell2	16	205	1317	16	0.0143	0.355	0.3201
Exp09112	right	cell2	cell2	17	207	1317	16	0.0161	0.3388	0.3045
Exp09112	right	cell2	cell2	18	206	1317	16	0.02	0.3968	0.3481
Exp09112	right	cell2	cell2	19	207	1318	16	0.0157	0.3812	0.3276
Exp09112	right	cell2	cell2	20	206	1319	16	0.0195	0.4108	0.361
Exp09112	right	cell2	cell2	21	206	1319	16	0.0214	0.402	0.3507
Exp09112	right	cell2	cell2	22	205	1320	16	0.0218	0.4237	0.3824
Exp09112	right	cell2	cell2	23	205	1320	16	0.0204	0.4206	0.3766
Exp09112	right	cell2	cell2	24	205	1321	15	0.0186	0.4947	0.4332
Exp09112	right	cell2	cell2	25	206	1321	15	0.0123	0.5003	0.4397
Exp09112	right	cell2	cell2	26	208	1326	15	0.012	0.4803	0.4183
Exp09112	right	cell2	cell2	27	208	1327	15	0.0148	0.4856	0.426
Exp09112	right	cell2	cell2	28	210	1328	15	0.0144	0.5117	0.4554
Exp09112	right	cell2	cell2	29	210	1330	15	0.0196	0.5174	0.4573
Exp09112	right	cell2	cell2	30	211	1329	15	0.0185	0.5022	0.4395
Exp09112	right	cell2	cell2	31	212	1330	15	0.0231	0.4918	0.4354
Exp09112	right	cell2	cell2	32	211	1332	15	0.03	0.5294	0.4701
Exp09112	right	cell2	cell2	33	212	1331	15	0.0315	0.5154	0.4568
Exp09112	right	cell2	cell2	34	214	1332	15	0.0305	0.4796	0.4117
Exp09112	right	cell2	cell2	35	214	1333	14	0.0169	0.5517	0.4886
Exp09112	right	cell2	cell2	36	215	1332	14	0.0172	0.5104	0.4481
Exp09112	right	cell2	cell2	37	217	1333	14	0.0169	0.4968	0.4323
Exp09112	right	cell2	cell2	38	217	1333	14	0.0093	0.53	0.4589
Exp09112	right	cell2	cell2	39	217	1332	14	0.0034	0.5579	0.4995
Exp09112	right	cell3	cell3	1	203	1297	19	0.0019	0.0344	0.0344
Exp09112	right	cell3	cell3	2	202	1296	18	0.0017	0.0281	0.0281
Exp09112	right	cell3	cell3	3	204	1297	18	0.0016	0.03	0.03
Exp09112	right	cell3	cell3	4	204	1295	18	0.002	0.0289	0.0289
Exp09112	right	cell3	cell3	5	204	1295	17	0.0014	0.0454	0.0454
Exp09112	right	cell3	cell3	6	204	1295	17	0.0011	0.0455	0.0455
Exp09112	right	cell3	cell3	7	204	1295	17	0.0016	0.0589	0.0589
Exp09112	right	cell3	cell3	8	203	1294	17	0.0035	0.0793	0.0793
Exp09112	right	cell3	cell3	9	204	1295	17	0.0028	0.1009	0.1009
Exp09112	right	cell3	cell3	10	204	1295	17	0.0037	0.1188	0.0753
Exp09112	right	cell3	cell3	11	206	1295	16	0.0057	0.1412	0.103
Exp09112	right	cell3	cell3	12	206	1295	16	0.005	0.166	0.1311
Exp09112	right	cell3	cell3	13	206	1295	16	0.0079	0.1932	0.1628
Exp09112	right	cell3	cell3	14	207	1296	16	0.0115	0.2105	0.1777
Exp09112	right	cell3	cell3	15	207	1295	16	0.0127	0.2402	0.1869
Exp09112	right	cell3	cell3	16	209	1295	16	0.0138	0.2319	0.1841
Exp09112	right	cell3	cell3	17	208	1296	16	0.0133	0.2772	0.2364
Exp09112	right	cell3	cell3	18	208	1296	16	0.0145	0.3113	0.2705
Exp09112	right	cell3	cell3	19	208	1296	16	0.0147	0.3235	0.2883
Exp09112	right	cell3	cell3	20	208	1297	16	0.0197	0.3505	0.3146
Exp09112	right	cell3	cell3	21	207	1298	16	0.0246	0.3804	0.3292
Exp09112	right	cell3	cell3	22	207	1298	16	0.0208	0.3927	0.3466
Exp09112	right	cell3	cell3	23	208	1298	16	0.022	0.3778	0.3289
Exp09112	right	cell3	cell3	24	208	1298	16	0.0175	0.4083	0.3645
Exp09112	right	cell3	cell3	25	209	1298	16	0.017	0.4121	0.3626
Exp09112	right	cell3	cell3	26	209	1298	15	0.0132	0.3996	0.3501
Exp09112	right	cell3	cell3	27	210	1303	15	0.0115	0.3925	0.3451
Exp09112	right	cell3	cell3	28	212	1305	15	0.0127	0.397	0.3469
Exp09112	right	cell3	cell3	29	212	1306	15	0.0148	0.4163	0.3662
Exp09112	right	cell3	cell3	30	212	1306	15	0.0209	0.4288	0.3801
Exp09112	right	cell3	cell3	31	212	1306	15	0.0275	0.4457	0.4011
Exp09112	right	cell3	cell3	32	212	1306	15	0.0366	0.4775	0.408
Exp09112	right	cell3	cell3	33	213	1306	15	0.0315	0.4642	0.4128
Exp09112	right	cell3	cell3	34	215	1306	15	0.0283	0.4223	0.374
Exp09112	right	cell3	cell3	35	215	1306	15	0.0209	0.4603	0.3864
Exp09112	right	cell3	cell3	36	215	1306	15	0.0158	0.4775	0.4108
Exp09112	right	cell3	cell3	37	215	1306	15	0.0119	0.5189	0.4638
Exp09112	right	cell3	cell3	38	215	1306	15	0.0012	0.5447	0.4892
Exp09112	right	cell4	cell4	1	205	1279	19	0.0017	0.034	0.034
Exp09112	right	cell4	cell4	2	204	1278	18	0.0017	0.0318	0.0318
Exp09112	right	cell4	cell4	3	205	1278	18	0.0023	0.0344	0.0344
Exp09112	right	cell4	cell4	4	205	1278	17	0.0016	0.0368	0.0368
Exp09112	right	cell4	cell4	5	205	1278	17	0.0024	0.0399	0.0399
Exp09112	right	cell4	cell4	6	204	1277	17	0.0014	0.0463	0.0463
Exp09112	right	cell4	cell4	7	204	1277	17	0.0023	0.0563	0.0563
Exp09112	right	cell4	cell4	8	204	1277	17	0.0022	0.0657	0.0657
Exp09112	right	cell4	cell4	9	204	1277	16	0.0027	0.0877	0.0877
Exp09112	right	cell4	cell4	10	205	1277	16	0.0025	0.1061	0.1061
Exp09112	right	cell4	cell4	11	206	1277	16	0.0035	0.1229	0.0828
Exp09112	right	cell4	cell4	12	205	1277	16	0.0039	0.1545	0.1159
Exp09112	right	cell4	cell4	13	205	1276	16	0.0072	0.1749	0.1422
Exp09112	right	cell4	cell4	14	205	1276	16	0.0069	0.1982	0.1659
Exp09112	right	cell4	cell4	15	205	1276	16	0.0084	0.2247	0.1976
Exp09112	right	cell4	cell4	16	205	1275	16	0.0098	0.242	0.1925
Exp09112	right	cell4	cell4	17	206	1275	16	0.0143	0.2641	0.2204
Exp09112	right	cell4	cell4	18	206	1275	16	0.0125	0.2851	0.2423
Exp09112	right	cell4	cell4	19	207	1276	16	0.0114	0.289	0.2453
Exp09112	right	cell4	cell4	20	207	1276	16	0.0157	0.3203	0.278
Exp09112	right	cell4	cell4	21	206	1276	16	0.0141	0.3461	0.281
Exp09112	right	cell4	cell4	22	206	1276	16	0.0128	0.37	0.3135
Exp09112	right	cell4	cell4	23	206	1276	16	0.0132	0.3892	0.3367
Exp09112	right	cell4	cell4	24	207	1277	16	0.016	0.3972	0.3487
Exp09112	right	cell4	cell4	25	208	1277	16	0.0169	0.3912	0.3391
Exp09112	right	cell4	cell4	26	208	1278	15	0.0187	0.4298	0.3502
Exp09112	right	cell4	cell4	27	210	1279	15	0.0145	0.4016	0.3477
Exp09112	right	cell4	cell4	28	212	1283	15	0.0144	0.3791	0.3261
Exp09112	right	cell4	cell4	29	212	1283	15	0.0121	0.4003	0.3293
Exp09112	right	cell4	cell4	30	212	1283	15	0.0138	0.4028	0.3301
Exp09112	right	cell4	cell4	31	212	1283	15	0.0178	0.4288	0.3647
Exp09112	right	cell4	cell4	32	212	1283	15	0.0197	0.4566	0.3913
Exp09112	right	cell4	cell4	33	213	1282	15	0.0188	0.4335	0.3589
Exp09112	right	cell4	cell4	34	214	1283	15	0.0117	0.4411	0.3582
Exp09112	right	cell4	cell4	35	214	1282	15	0.0104	0.476	0.4054
Exp09112	right	cell4	cell4	36	215	1281	15	0.0069	0.4306	0.3605
Exp09112	right	cell4	cell4	37	215	1281	15	0.0023	0.4771	0.4091
Exp09112	right	cell5	cell5	1	204	1262	19	0.0023	0.0324	0.0324
Exp09112	right	cell5	cell5	2	204	1261	19	0.0013	0.0294	0.0294
Exp09112	right	cell5	cell5	3	205	1261	18	0.0013	0.0319	0.0319
Exp09112	right	cell5	cell5	4	205	1260	18	0.0016	0.0351	0.0351
Exp09112	right	cell5	cell5	5	204	1260	18	0.0011	0.0362	0.0362
Exp09112	right	cell5	cell5	6	204	1260	18	0.0008	0.043	0.043
Exp09112	right	cell5	cell5	7	204	1259	18	0.0018	0.0443	0.0443
Exp09112	right	cell5	cell5	8	204	1259	18	0.0014	0.0562	0.0562
Exp09112	right	cell5	cell5	9	204	1259	17	0.0016	0.0765	0.0765
Exp09112	right	cell5	cell5	10	204	1259	17	0.0032	0.0878	0.0878
Exp09112	right	cell5	cell5	11	204	1259	17	0.0029	0.1096	0.0713
Exp09112	right	cell5	cell5	12	204	1259	17	0.0048	0.1222	0.0832
Exp09112	right	cell5	cell5	13	203	1259	17	0.0045	0.1447	0.1052
Exp09112	right	cell5	cell5	14	204	1258	17	0.0045	0.1492	0.111
Exp09112	right	cell5	cell5	15	204	1258	16	0.009	0.1905	0.1603
Exp09112	right	cell5	cell5	16	204	1257	16	0.0077	0.2057	0.1722
Exp09112	right	cell5	cell5	17	204	1257	16	0.0144	0.2405	0.1906
Exp09112	right	cell5	cell5	18	204	1257	16	0.0141	0.266	0.2133
Exp09112	right	cell5	cell5	19	206	1258	16	0.0149	0.2371	0.1878
Exp09112	right	cell5	cell5	20	206	1258	16	0.0128	0.2635	0.2186
Exp09112	right	cell5	cell5	21	207	1259	16	0.0155	0.249	0.198
Exp09112	right	cell5	cell5	22	206	1259	16	0.0096	0.3084	0.2655
Exp09112	right	cell5	cell5	23	206	1258	16	0.0111	0.3106	0.2706
Exp09112	right	cell5	cell5	24	206	1258	16	0.0138	0.3284	0.2882
Exp09112	right	cell5	cell5	25	207	1258	16	0.0126	0.3271	0.2856
Exp09112	right	cell5	cell5	26	208	1258	16	0.0125	0.3404	0.2784
Exp09112	right	cell5	cell5	27	209	1259	16	0.01	0.3449	0.2842
Exp09112	right	cell5	cell5	28	210	1259	16	0.0113	0.3321	0.2716
Exp09112	right	cell5	cell5	29	212	1263	16	0.0156	0.3069	0.2485
Exp09112	right	cell5	cell5	30	210	1263	16	0.0136	0.3828	0.3272
Exp09112	right	cell5	cell5	31	210	1263	16	0.016	0.396	0.3458
Exp09112	right	cell5	cell5	32	211	1263	15	0.0194	0.3874	0.3173
Exp09112	right	cell5	cell5	33	211	1261	15	0.0176	0.3951	0.3205
Exp09112	right	cell5	cell5	34	213	1261	15	0.0199	0.3615	0.2865
Exp09112	right	cell5	cell5	35	213	1260	15	0.0168	0.3788	0.3052
Exp09112	right	cell5	cell5	36	214	1259	15	0.0134	0.3334	0.2749
Exp09112	right	cell5	cell5	37	214	1258	15	0.0091	0.352	0.2917
Exp09112	right	cell5	cell5	38	213	1258	15	0.007	0.3847	0.3315
Exp09112	right	cell5	cell5	39	213	1257	15	0.0024	0.4006	0.3282
Exp09113	left	cell1	cell1	1	288	1142	19	0.0038	0.0383	0.0383
Exp09113	left	cell1	cell1	2	288	1143	19	0.003	0.0406	0.0406
Exp09113	left	cell1	cell1	3	289	1144	18	0.004	0.0435	0.0435
Exp09113	left	cell1	cell1	4	290	1146	18	0.0029	0.0416	0.0416
Exp09113	left	cell1	cell1	5	289	1145	18	0.0045	0.0409	0.0409
Exp09113	left	cell1	cell1	6	290	1147	18	0.0036	0.0556	0.0556
Exp09113	left	cell1	cell1	7	290	1148	17	0.0036	0.063	0.063
Exp09113	left	cell1	cell1	8	291	1149	18	0.0021	0.0645	0.0645
Exp09113	left	cell1	cell1	9	291	1149	18	0.0029	0.0718	0.0718
Exp09113	left	cell1	cell1	10	294	1150	18	0.0028	0.0807	0.0501
Exp09113	left	cell1	cell1	11	292	1151	18	0.0027	0.0712	0.0712
Exp09113	left	cell1	cell1	12	295	1152	18	0.0037	0.0836	0.0538
Exp09113	left	cell1	cell1	13	295	1153	18	0.0041	0.0936	0.0652
Exp09113	left	cell1	cell1	14	297	1154	18	0.0076	0.1138	0.0885
Exp09113	left	cell1	cell1	15	297	1155	18	0.0057	0.1382	0.1122
Exp09113	left	cell1	cell1	16	299	1157	17	0.0056	0.1586	0.1172
Exp09113	left	cell1	cell1	17	297	1158	17	0.0071	0.184	0.1426
Exp09113	left	cell1	cell1	18	297	1158	18	0.0097	0.2338	0.1974
Exp09113	left	cell1	cell1	19	297	1158	18	0.0133	0.2612	0.2268
Exp09113	left	cell1	cell1	20	297	1159	18	0.0107	0.2656	0.2207
Exp09113	left	cell1	cell1	21	299	1161	18	0.0153	0.2703	0.2233
Exp09113	left	cell1	cell1	22	299	1163	18	0.0169	0.3032	0.2598
Exp09113	left	cell1	cell1	23	299	1163	18	0.0267	0.3776	0.3174
Exp09113	left	cell1	cell1	24	298	1164	18	0.0315	0.3628	0.301
Exp09113	left	cell1	cell1	25	300	1166	18	0.0377	0.3953	0.3338
Exp09113	left	cell1	cell1	26	300	1167	18	0.0474	0.4651	0.3984
Exp09113	left	cell1	cell1	27	301	1174	18	0.0746	0.4646	0.3936
Exp09113	left	cell1	cell1	28	300	1175	18	0.0691	0.4436	0.3718
Exp09113	left	cell1	cell1	29	301	1175	18	0.0777	0.4751	0.3952
Exp09113	left	cell1	cell1	30	302	1177	18	0.0832	0.483	0.4047
Exp09113	left	cell1	cell1	31	301	1177	18	0.0733	0.4919	0.4039
Exp09113	left	cell1	cell1	32	301	1177	18	0.0764	0.4887	0.4129
Exp09113	left	cell1	cell1	33	301	1177	18	0.0652	0.5189	0.4389
Exp09113	left	cell1	cell1	34	302	1178	18	0.0582	0.5637	0.4796
Exp09113	left	cell1	cell1	35	302	1179	18	0.062	0.5863	0.4853
Exp09113	left	cell1	cell1	36	302	1180	18	0.0629	0.6021	0.5069
Exp09113	left	cell1	cell1	37	302	1182	18	0.0551	0.5942	0.4972
Exp09113	left	cell1	cell1	38	302	1182	18	0.057	0.6037	0.51
Exp09113	left	cell1	cell1	39	302	1182	18	0.0485	0.6441	0.5284
Exp09113	left	cell1	cell1	40	303	1183	18	0.0533	0.6431	0.5343
Exp09113	left	cell1	cell1	41	304	1183	18	0.0601	0.6737	0.5677
Exp09113	left	cell1	cell1	42	305	1184	18	0.0572	0.6747	0.5693
Exp09113	left	cell1	cell1	43	305	1185	18	0.052	0.6615	0.547
Exp09113	left	cell1	cell1	44	306	1186	18	0.0169	0.6476	0.5304
Exp09113	left	cell1	cell1a	45	311	1190	18	0.005	0.6415	0.5143
Exp09113	left	cell1	cell1a	46	311	1191	18	0.0173	0.5988	0.4777
Exp09113	left	cell1	cell1a	47	312	1192	18	0.0189	0.612	0.4862
Exp09113	left	cell1	cell1a	48	312	1193	18	0.0226	0.5964	0.4755
Exp09113	left	cell1	cell1a	49	312	1195	18	0.0181	0.5457	0.414
Exp09113	left	cell1	cell1a	50	313	1195	18	0.0243	0.5752	0.4395
Exp09113	left	cell1	cell1a	51	313	1196	18	0.0285	0.5529	0.442
Exp09113	left	cell1	cell1a	52	313	1197	18	0.0281	0.549	0.439
Exp09113	left	cell1	cell1a	53	314	1198	19	0.0336	0.5954	0.493
Exp09113	left	cell1	cell1a	54	314	1204	19	0.0301	0.5626	0.4637
Exp09113	left	cell1	cell1a	55	314	1205	19	0.0273	0.5671	0.4592
Exp09113	left	cell1	cell1a	56	313	1207	19	0.0259	0.5332	0.4301
Exp09113	left	cell1	cell1a	57	313	1208	18	0.0194	0.4672	0.3469
Exp09113	left	cell1	cell1a	58	313	1209	18	0.0186	0.4679	0.3576
Exp09113	left	cell1	cell1a	59	313	1210	18	0.0275	0.4764	0.3622
Exp09113	left	cell1	cell1a	60	313	1210	18	0.0318	0.4838	0.3807
Exp09113	left	cell1	cell1a	61	313	1211	18	0.026	0.5092	0.3875
Exp09113	left	cell1	cell1a	62	313	1211	18	0.0277	0.525	0.4165
Exp09113	left	cell1	cell1a	63	313	1211	18	0.0293	0.5364	0.4153
Exp09113	left	cell1	cell1a	64	312	1212	18	0.0248	0.5215	0.4125
Exp09113	left	cell1	cell1a	65	312	1212	18	0.0297	0.5579	0.4421
Exp09113	left	cell1	cell1a	66	311	1212	18	0.0282	0.5779	0.4606
Exp09113	left	cell1	cell1a	67	312	1213	18	0.0272	0.6068	0.489
Exp09113	left	cell1	cell1a	68	312	1213	18	0.0271	0.6319	0.5042
Exp09113	left	cell1	cell1a	69	313	1214	18	0.0276	0.6527	0.5247
Exp09113	left	cell1	cell1a	70	313	1215	18	0.0296	0.6298	0.5084
Exp09113	left	cell1	cell1a	71	314	1216	18	0.0342	0.6842	0.5446
Exp09113	left	cell1	cell1a	72	313	1216	18	0.0361	0.705	0.5665
Exp09113	left	cell1	cell1a	73	313	1216	18	0.0324	0.7558	0.63
Exp09113	left	cell1	cell1a	74	314	1216	18	0.0398	0.7572	0.6247
Exp09113	left	cell1	cell1a	75	314	1217	18	0.0396	0.7395	0.6067
Exp09113	left	cell1	cell1a	76	315	1218	18	0.0379	0.7351	0.5958
Exp09113	left	cell1	cell1a	77	316	1219	18	0.0384	0.7439	0.6137
Exp09113	left	cell1	cell1a	78	317	1219	18	0.0356	0.7488	0.6138
Exp09113	left	cell1	cell1a	79	318	1220	18	0.0425	0.7154	0.5829
Exp09113	left	cell1	cell1a	80	319	1221	19	0.0439	0.8	0.6861
Exp09113	left	cell1	cell1a	81	320	1222	19	0.052	0.8102	0.6913
Exp09113	left	cell1	cell1a	82	321	1223	18	0.0408	0.7176	0.5799
Exp09113	left	cell1	cell1b	45	305	1181	18	0.0059	0.7362	0.6162
Exp09113	left	cell1	cell1b	46	305	1179	18	0.0156	0.7875	0.6759
Exp09113	left	cell1	cell1b	47	303	1177	18	0.0183	0.7569	0.6557
Exp09113	left	cell1	cell1b	48	303	1178	18	0.0164	0.7251	0.6209
Exp09113	left	cell1	cell1b	49	305	1179	18	0.0245	0.7848	0.6644
Exp09113	left	cell1	cell1b	50	305	1180	18	0.0274	0.76	0.6522
Exp09113	left	cell1	cell1b	51	305	1182	18	0.0325	0.6761	0.5809
Exp09113	left	cell1	cell1b	52	306	1182	18	0.0322	0.7464	0.6483
Exp09113	left	cell1	cell1b	53	306	1183	18	0.0341	0.7038	0.6085
Exp09113	left	cell1	cell1b	54	306	1186	19	0.0233	0.7997	0.7011
Exp09113	left	cell1	cell1b	55	306	1191	19	0.0254	0.7567	0.6551
Exp09113	left	cell1	cell1b	56	305	1191	19	0.0196	0.7534	0.6549
Exp09113	left	cell1	cell1b	57	305	1192	18	0.0214	0.6771	0.5697
Exp09113	left	cell1	cell1b	58	305	1192	19	0.0225	0.7931	0.7081
Exp09113	left	cell1	cell1b	59	306	1193	19	0.0265	0.7962	0.6987
Exp09113	left	cell1	cell1b	60	306	1194	18	0.0272	0.7023	0.602
Exp09113	left	cell1	cell1b	61	305	1195	19	0.0281	0.748	0.645
Exp09113	left	cell1	cell1b	62	306	1196	19	0.0243	0.7947	0.6927
Exp09113	left	cell1	cell1b	63	306	1195	18	0.0232	0.7418	0.6312
Exp09113	left	cell1	cell1b	64	306	1195	18	0.0252	0.7865	0.6775
Exp09113	left	cell1	cell1b	65	305	1195	19	0.0261	0.8599	0.7747
Exp09113	left	cell1	cell1b	66	304	1196	19	0.0315	0.8549	0.7604
Exp09113	left	cell1	cell1b	67	305	1198	19	0.0313	0.8985	0.7942
Exp09113	left	cell1	cell1b	68	305	1198	18	0.0396	0.8654	0.748
Exp09113	left	cell1	cell1b	69	305	1197	18	0.0401	0.9276	0.8108
Exp09113	left	cell1	cell1b	70	306	1198	18	0.0386	0.9807	0.8565
Exp09113	left	cell1	cell1b	71	305	1199	18	0.0422	0.981	0.8496
Exp09113	left	cell1	cell1b	72	304	1198	18	0.0469	1.0518	0.921
Exp09113	left	cell1	cell1b	73	305	1199	18	0.0564	1.0634	0.9299
Exp09113	left	cell1	cell1b	74	306	1199	18	0.0631	1.066	0.9413
Exp09113	left	cell1	cell1b	75	306	1200	18	0.0452	1.0605	0.9264
Exp09113	left	cell1	cell1b	76	306	1200	18	0.0443	1.0371	0.8935
Exp09113	left	cell1	cell1b	77	307	1201	18	0.0463	1.0405	0.9058
Exp09113	left	cell1	cell1b	78	308	1201	18	0.0466	1.0195	0.8828
Exp09113	left	cell1	cell1b	79	310	1201	18	0.0476	1.0661	0.9333
Exp09113	left	cell1	cell1b	80	311	1202	18	0.0502	1.0979	0.9672
Exp09113	left	cell1	cell1b	81	311	1204	18	0.0411	1.0328	0.8898
Exp09113	left	cell1	cell1b	82	311	1204	18	0.0347	1.0065	0.8592
Exp09113	left	cell2	cell2	1	285	1122	19	0.0034	0.0379	0.0379
Exp09113	left	cell2	cell2	2	284	1122	19	0.003	0.0412	0.0412
Exp09113	left	cell2	cell2	3	285	1124	19	0.0027	0.037	0.037
Exp09113	left	cell2	cell2	4	287	1125	18	0.0028	0.0387	0.0387
Exp09113	left	cell2	cell2	5	286	1125	18	0.0031	0.0455	0.0455
Exp09113	left	cell2	cell2	6	287	1125	18	0.002	0.0602	0.0602
Exp09113	left	cell2	cell2	7	287	1126	18	0.0034	0.0715	0.0715
Exp09113	left	cell2	cell2	8	287	1127	18	0.003	0.0774	0.0774
Exp09113	left	cell2	cell2	9	287	1127	18	0.0034	0.0903	0.0903
Exp09113	left	cell2	cell2	10	289	1129	18	0.0035	0.1073	0.0684
Exp09113	left	cell2	cell2	11	288	1130	18	0.0053	0.1115	0.0771
Exp09113	left	cell2	cell2	12	289	1131	18	0.0031	0.1223	0.0887
Exp09113	left	cell2	cell2	13	289	1133	18	0.0045	0.1278	0.0971
Exp09113	left	cell2	cell2	14	290	1132	18	0.0063	0.1623	0.1367
Exp09113	left	cell2	cell2	15	290	1133	18	0.0063	0.1853	0.1614
Exp09113	left	cell2	cell2	16	292	1135	18	0.0112	0.2482	0.209
Exp09113	left	cell2	cell2	17	292	1136	18	0.0144	0.2835	0.2467
Exp09113	left	cell2	cell2	18	292	1135	18	0.0117	0.3219	0.2895
Exp09113	left	cell2	cell2	19	291	1137	18	0.0123	0.3215	0.2908
Exp09113	left	cell2	cell2	20	291	1138	18	0.0145	0.3083	0.2821
Exp09113	left	cell2	cell2	21	294	1140	18	0.015	0.3668	0.3226
Exp09113	left	cell2	cell2	22	293	1140	18	0.0192	0.4052	0.3638
Exp09113	left	cell2	cell2	23	293	1141	18	0.0265	0.445	0.387
Exp09113	left	cell2	cell2	24	293	1142	18	0.0278	0.4812	0.4171
Exp09113	left	cell2	cell2	25	294	1144	18	0.0261	0.5069	0.4531
Exp09113	left	cell2	cell2	26	293	1145	18	0.0165	0.5055	0.4479
Exp09113	left	cell2	cell2	27	294	1147	18	0.0121	0.5614	0.4921
Exp09113	left	cell2	cell2	28	294	1153	18	0.0171	0.5546	0.4943
Exp09113	left	cell2	cell2	29	294	1153	19	0.0254	0.6019	0.5466
Exp09113	left	cell2	cell2	30	294	1153	18	0.0191	0.5553	0.4785
Exp09113	left	cell2	cell2	31	294	1155	18	0.0231	0.5466	0.4727
Exp09113	left	cell2	cell2	32	294	1154	19	0.0351	0.6248	0.5657
Exp09113	left	cell2	cell2	33	294	1155	19	0.0428	0.6629	0.605
Exp09113	left	cell2	cell2	34	294	1156	19	0.0462	0.6784	0.617
Exp09113	left	cell2	cell2	35	294	1156	18	0.034	0.6535	0.5602
Exp09113	left	cell2	cell2	36	294	1157	18	0.0339	0.7043	0.6171
Exp09113	left	cell2	cell2	37	294	1157	18	0.0307	0.7369	0.6526
Exp09113	left	cell2	cell2	38	293	1158	18	0.0283	0.6891	0.5998
Exp09113	left	cell2	cell2	39	294	1158	18	0.0264	0.7392	0.6545
Exp09113	left	cell2	cell2	40	293	1159	18	0.03	0.6557	0.5651
Exp09113	left	cell2	cell2	41	294	1159	18	0.0304	0.7034	0.6072
Exp09113	left	cell2	cell2	42	294	1160	18	0.0297	0.6529	0.5617
Exp09113	left	cell2	cell2	43	295	1160	18	0.0356	0.6605	0.57
Exp09113	left	cell2	cell2	44	295	1160	18	0.0351	0.6229	0.5204
Exp09113	left	cell2	cell2	45	296	1160	18	0.0433	0.6234	0.5334
Exp09113	left	cell2	cell2	46	296	1160	18	0.0369	0.6233	0.5315
Exp09113	left	cell2	cell2	47	296	1161	18	0.0305	0.6372	0.5461
Exp09113	left	cell2	cell2	48	296	1161	19	0.0275	0.6627	0.5784
Exp09113	left	cell2	cell2	49	296	1161	19	0.024	0.6638	0.5854
Exp09113	left	cell2	cell2	50	295	1161	19	0.0043	0.606	0.5288
Exp09113	left	cell3	cell3	1	280	1105	19	0.004	0.0343	0.0343
Exp09113	left	cell3	cell3	2	280	1105	19	0.0032	0.0379	0.0379
Exp09113	left	cell3	cell3	3	280	1105	19	0.0034	0.034	0.034
Exp09113	left	cell3	cell3	4	280	1107	18	0.003	0.0339	0.0339
Exp09113	left	cell3	cell3	5	279	1108	18	0.0025	0.0359	0.0359
Exp09113	left	cell3	cell3	6	281	1109	18	0.0024	0.0386	0.0386
Exp09113	left	cell3	cell3	7	280	1108	18	0.0032	0.0445	0.0445
Exp09113	left	cell3	cell3	8	280	1110	18	0.0032	0.052	0.052
Exp09113	left	cell3	cell3	9	280	1110	18	0.0025	0.0545	0.0545
Exp09113	left	cell3	cell3	10	281	1111	18	0.0036	0.0675	0.0675
Exp09113	left	cell3	cell3	11	280	1112	18	0.0045	0.0702	0.0702
Exp09113	left	cell3	cell3	12	281	1112	18	0.004	0.0794	0.0794
Exp09113	left	cell3	cell3	13	282	1114	18	0.0038	0.0908	0.0586
Exp09113	left	cell3	cell3	14	283	1115	18	0.0044	0.1082	0.0783
Exp09113	left	cell3	cell3	15	282	1115	18	0.0044	0.1121	0.082
Exp09113	left	cell3	cell3	16	283	1116	18	0.006	0.1501	0.1217
Exp09113	left	cell3	cell3	18	283	1116	18	0.0097	0.1923	0.1518
Exp09113	left	cell3	cell3	19	283	1118	19	0.0096	0.2338	0.1958
Exp09113	left	cell3	cell3	20	284	1119	19	0.0103	0.2293	0.1901
Exp09113	left	cell3	cell3	21	284	1120	18	0.0082	0.209	0.1715
Exp09113	left	cell3	cell3	22	285	1121	18	0.013	0.271	0.2182
Exp09113	left	cell3	cell3	23	284	1123	18	0.0133	0.268	0.222
Exp09113	left	cell3	cell3	24	283	1121	18	0.012	0.2703	0.2238
Exp09113	left	cell3	cell3	25	284	1123	18	0.0117	0.3138	0.2649
Exp09113	left	cell3	cell3	26	284	1125	18	0.0139	0.3499	0.2867
Exp09113	left	cell3	cell3	27	284	1125	18	0.019	0.3695	0.3089
Exp09113	left	cell3	cell3	28	285	1126	18	0.016	0.3899	0.332
Exp09113	left	cell3	cell3	29	286	1133	18	0.0207	0.4241	0.3514
Exp09113	left	cell3	cell3	30	286	1133	18	0.0208	0.4305	0.365
Exp09113	left	cell3	cell3	31	286	1133	18	0.0197	0.4524	0.387
Exp09113	left	cell3	cell3	32	286	1133	19	0.0304	0.5223	0.4535
Exp09113	left	cell3	cell3	33	285	1133	18	0.0332	0.4694	0.3921
Exp09113	left	cell3	cell3	34	284	1134	18	0.0283	0.4459	0.3708
Exp09113	left	cell3	cell3	35	285	1135	19	0.0424	0.5719	0.5093
Exp09113	left	cell3	cell3	36	285	1135	19	0.0352	0.6335	0.5535
Exp09113	left	cell3	cell3	37	285	1135	19	0.0351	0.6695	0.5923
Exp09113	left	cell3	cell3	38	285	1135	19	0.0338	0.6924	0.6187
Exp09113	left	cell3	cell3	39	285	1135	19	0.0254	0.6673	0.5957
Exp09113	left	cell3	cell3	40	285	1135	19	0.0034	0.6517	0.5617
Exp09113	left	cell4	cell4	1	278	1082	19	0.0039	0.0336	0.0336
Exp09113	left	cell4	cell4	2	278	1083	19	0.0034	0.0331	0.0331
Exp09113	left	cell4	cell4	3	276	1084	19	0.0039	0.0295	0.0295
Exp09113	left	cell4	cell4	4	276	1084	19	0.0037	0.0332	0.0332
Exp09113	left	cell4	cell4	5	276	1085	19	0.0018	0.0342	0.0342
Exp09113	left	cell4	cell4	6	276	1085	19	0.0021	0.0375	0.0375
Exp09113	left	cell4	cell4	7	276	1085	18	0.0039	0.0386	0.0386
Exp09113	left	cell4	cell4	8	276	1086	18	0.0047	0.0445	0.0445
Exp09113	left	cell4	cell4	9	277	1087	18	0.0036	0.0426	0.0426
Exp09113	left	cell4	cell4	10	277	1089	19	0.0038	0.0446	0.0446
Exp09113	left	cell4	cell4	11	276	1088	19	0.0047	0.0468	0.0468
Exp09113	left	cell4	cell4	12	278	1089	19	0.0045	0.0536	0.0536
Exp09113	left	cell4	cell4	13	277	1089	19	0.0064	0.0602	0.0602
Exp09113	left	cell4	cell4	14	278	1090	19	0.0063	0.0726	0.0726
Exp09113	left	cell4	cell4	15	278	1091	19	0.0068	0.0818	0.0818
Exp09113	left	cell4	cell4	16	279	1092	19	0.0074	0.1091	0.0746
Exp09113	left	cell4	cell4	17	279	1093	19	0.0091	0.125	0.0922
Exp09113	left	cell4	cell4	18	278	1092	19	0.0105	0.1329	0.107
Exp09113	left	cell4	cell4	19	278	1093	19	0.0121	0.1512	0.1246
Exp09113	left	cell4	cell4	20	278	1094	19	0.0128	0.1482	0.1259
Exp09113	left	cell4	cell4	21	279	1095	19	0.0132	0.1642	0.1428
Exp09113	left	cell4	cell4	22	279	1095	19	0.0139	0.2062	0.1713
Exp09113	left	cell4	cell4	23	279	1096	19	0.0155	0.228	0.1905
Exp09113	left	cell4	cell4	24	279	1097	19	0.0157	0.2503	0.2139
Exp09113	left	cell4	cell4	25	278	1098	19	0.0116	0.2365	0.2049
Exp09113	left	cell4	cell4	26	278	1099	19	0.0114	0.2708	0.22
Exp09113	left	cell4	cell4	27	278	1099	19	0.0163	0.2922	0.2449
Exp09113	left	cell4	cell4	28	278	1099	19	0.0149	0.2859	0.2393
Exp09113	left	cell4	cell4	29	279	1100	19	0.0138	0.3168	0.2695
Exp09113	left	cell4	cell4	30	279	1107	19	0.0152	0.3298	0.2581
Exp09113	left	cell4	cell4	31	278	1107	19	0.0119	0.318	0.266
Exp09113	left	cell4	cell4	32	278	1107	19	0.0035	0.3278	0.2633
Exp09113	left	cell4	cell4a	33	279	1111	19	0.0007	0.4036	0.3374
Exp09113	left	cell4	cell4a	34	278	1112	19	0.0041	0.3842	0.322
Exp09113	left	cell4	cell4a	35	279	1114	19	0.0055	0.4423	0.3537
Exp09113	left	cell4	cell4a	36	279	1115	19	0.0082	0.4989	0.4217
Exp09113	left	cell4	cell4a	37	279	1115	19	0.0078	0.5209	0.4451
Exp09113	left	cell4	cell4a	38	278	1115	19	0.0108	0.4976	0.4152
Exp09113	left	cell4	cell4a	39	277	1115	19	0.0158	0.4566	0.376
Exp09113	left	cell4	cell4a	40	277	1114	19	0.017	0.441	0.3565
Exp09113	left	cell4	cell4a	41	277	1113	19	0.0187	0.4472	0.3678
Exp09113	left	cell4	cell4a	42	277	1113	19	0.0192	0.4197	0.334
Exp09113	left	cell4	cell4a	43	278	1113	19	0.017	0.4644	0.3806
Exp09113	left	cell4	cell4a	44	278	1113	19	0.02	0.4513	0.365
Exp09113	left	cell4	cell4a	45	279	1113	19	0.0218	0.4688	0.399
Exp09113	left	cell4	cell4a	46	278	1112	19	0.0199	0.4727	0.3889
Exp09113	left	cell4	cell4a	47	276	1112	19	0.0241	0.4102	0.3305
Exp09113	left	cell4	cell4a	48	277	1112	19	0.0272	0.4437	0.3715
Exp09113	left	cell4	cell4a	49	277	1112	19	0.0257	0.4277	0.3542
Exp09113	left	cell4	cell4a	50	276	1112	19	0.0223	0.3776	0.2992
Exp09113	left	cell4	cell4a	51	276	1112	19	0.025	0.395	0.3206
Exp09113	left	cell4	cell4a	52	276	1112	19	0.0238	0.3615	0.2837
Exp09113	left	cell4	cell4a	53	277	1111	19	0.0215	0.4177	0.3441
Exp09113	left	cell4	cell4a	54	276	1113	19	0.0192	0.362	0.2841
Exp09113	left	cell4	cell4a	55	276	1113	19	0.0145	0.3685	0.2888
Exp09113	left	cell4	cell4a	56	275	1113	19	0.0146	0.3607	0.2831
Exp09113	left	cell4	cell4a	57	275	1113	19	0.0165	0.3515	0.2712
Exp09113	left	cell4	cell4a	58	275	1114	19	0.0118	0.3823	0.3055
Exp09113	left	cell4	cell4a	59	275	1114	19	0.0017	0.3817	0.3032
Exp09113	left	cell4	cell4b	33	276	1100	19	0.0011	0.3007	0.2528
Exp09113	left	cell4	cell4b	34	276	1098	19	0.0022	0.3334	0.2881
Exp09113	left	cell4	cell4b	35	275	1096	20	0.0073	0.3583	0.3119
Exp09113	left	cell4	cell4b	36	276	1097	20	0.0065	0.4395	0.3734
Exp09113	left	cell4	cell4b	37	275	1096	20	0.0082	0.4237	0.3563
Exp09113	left	cell4	cell4b	38	273	1097	19	0.0085	0.3232	0.2455
Exp09113	left	cell4	cell4b	39	272	1097	19	0.0137	0.305	0.2536
Exp09113	left	cell4	cell4b	40	272	1096	19	0.0193	0.2987	0.2389
Exp09113	left	cell4	cell4b	41	272	1096	19	0.014	0.3075	0.2483
Exp09113	left	cell4	cell4b	42	273	1096	19	0.0149	0.3351	0.2771
Exp09113	left	cell4	cell4b	43	271	1096	19	0.0121	0.261	0.1985
Exp09113	left	cell4	cell4b	44	271	1096	19	0.0115	0.2614	0.1988
Exp09113	left	cell4	cell4b	45	273	1096	19	0.0122	0.3181	0.2613
Exp09113	left	cell4	cell4b	46	273	1095	18	0.0119	0.2988	0.2338
Exp09113	left	cell4	cell4b	47	273	1095	18	0.0129	0.3011	0.2426
Exp09113	left	cell4	cell4b	48	273	1095	18	0.0116	0.3164	0.2531
Exp09113	left	cell4	cell4b	49	273	1095	18	0.0105	0.311	0.2434
Exp09113	left	cell4	cell4b	50	274	1094	18	0.0152	0.3391	0.2801
Exp09113	left	cell4	cell4b	51	273	1093	18	0.0158	0.3073	0.247
Exp09113	left	cell4	cell4b	52	273	1092	19	0.0174	0.3568	0.3069
Exp09113	left	cell4	cell4b	53	272	1093	19	0.018	0.3325	0.2557
Exp09113	left	cell4	cell4b	54	273	1093	19	0.0193	0.3717	0.3046
Exp09113	left	cell4	cell4b	55	272	1093	19	0.0207	0.3386	0.2829
Exp09113	left	cell4	cell4b	56	271	1093	19	0.0192	0.3389	0.2672
Exp09113	left	cell4	cell4b	57	270	1092	19	0.0194	0.3335	0.2576
Exp09113	left	cell4	cell4b	58	270	1093	19	0.0181	0.3246	0.2433
Exp09113	left	cell4	cell4b	59	270	1093	19	0.0158	0.3327	0.2545
Exp09113	left	cell4	cell4b	60	270	1093	19	0.0046	0.3429	0.2651
Exp09113	left	cell5	cell5	1	273	1058	19	0.0021	0.031	0.031
Exp09113	left	cell5	cell5	2	274	1058	19	0.0029	0.0368	0.0368
Exp09113	left	cell5	cell5	3	274	1059	19	0.0045	0.0338	0.0338
Exp09113	left	cell5	cell5	4	274	1059	19	0.0033	0.0305	0.0305
Exp09113	left	cell5	cell5	5	273	1060	19	0.0033	0.0359	0.0359
Exp09113	left	cell5	cell5	6	273	1060	19	0.0028	0.0384	0.0384
Exp09113	left	cell5	cell5	7	272	1061	19	0.0031	0.0358	0.0358
Exp09113	left	cell5	cell5	8	273	1062	19	0.0039	0.0393	0.0393
Exp09113	left	cell5	cell5	9	273	1061	19	0.0047	0.0372	0.0372
Exp09113	left	cell5	cell5	10	272	1061	19	0.0035	0.0341	0.0341
Exp09113	left	cell5	cell5	11	272	1061	19	0.004	0.0375	0.0375
Exp09113	left	cell5	cell5	12	272	1062	19	0.004	0.0349	0.0349
Exp09113	left	cell5	cell5	13	272	1064	19	0.0049	0.0396	0.0396
Exp09113	left	cell5	cell5	14	272	1064	19	0.0048	0.0464	0.0464
Exp09113	left	cell5	cell5	15	273	1064	19	0.0047	0.0598	0.0598
Exp09113	left	cell5	cell5	16	273	1066	19	0.0066	0.0705	0.0705
Exp09113	left	cell5	cell5	17	273	1066	19	0.0076	0.0841	0.0536
Exp09113	left	cell5	cell5	18	273	1065	19	0.01	0.1003	0.0713
Exp09113	left	cell5	cell5	19	273	1067	19	0.0083	0.1085	0.0787
Exp09113	left	cell5	cell5	20	273	1067	19	0.0067	0.1074	0.0778
Exp09113	left	cell5	cell5	21	273	1067	19	0.0104	0.1125	0.0872
Exp09113	left	cell5	cell5	22	273	1068	19	0.0109	0.138	0.1099
Exp09113	left	cell5	cell5	23	274	1069	19	0.0134	0.1672	0.1264
Exp09113	left	cell5	cell5	24	275	1068	19	0.0146	0.1996	0.1558
Exp09113	left	cell5	cell5	25	273	1068	19	0.0117	0.1753	0.1355
Exp09113	left	cell5	cell5	26	273	1069	19	0.0159	0.1927	0.1522
Exp09113	left	cell5	cell5	27	274	1069	19	0.0149	0.2242	0.1888
Exp09113	left	cell5	cell5	28	274	1069	19	0.0136	0.2281	0.188
Exp09113	left	cell5	cell5	29	273	1069	19	0.016	0.2103	0.1697
Exp09113	left	cell5	cell5	30	273	1069	19	0.013	0.2262	0.1776
Exp09113	left	cell5	cell5	31	272	1067	19	0.0122	0.2367	0.1887
Exp09113	left	cell5	cell5	32	272	1074	19	0.0084	0.2255	0.1728
Exp09113	left	cell5	cell5	33	272	1074	19	0.0017	0.2647	0.2083
Exp09113	left	cell5	cell5a	34	273	1081	19	0.0014	0.2953	0.2458
Exp09113	left	cell5	cell5a	35	272	1081	19	0.004	0.2865	0.2355
Exp09113	left	cell5	cell5a	36	273	1081	19	0.0056	0.3515	0.3015
Exp09113	left	cell5	cell5a	37	273	1081	19	0.0077	0.3817	0.3122
Exp09113	left	cell5	cell5a	38	271	1081	19	0.011	0.3392	0.2691
Exp09113	left	cell5	cell5a	39	271	1081	19	0.0108	0.3479	0.2957
Exp09113	left	cell5	cell5a	40	271	1081	19	0.0149	0.337	0.2872
Exp09113	left	cell5	cell5a	41	270	1080	19	0.015	0.3255	0.2676
Exp09113	left	cell5	cell5a	42	270	1080	19	0.014	0.3153	0.2573
Exp09113	left	cell5	cell5a	43	270	1079	19	0.0105	0.308	0.2525
Exp09113	left	cell5	cell5a	44	270	1078	19	0.011	0.3129	0.255
Exp09113	left	cell5	cell5a	45	269	1077	19	0.01	0.2892	0.2325
Exp09113	left	cell5	cell5a	46	268	1076	19	0.0086	0.2908	0.2318
Exp09113	left	cell5	cell5a	47	268	1076	19	0.0095	0.3023	0.244
Exp09113	left	cell5	cell5a	48	268	1075	19	0.0099	0.3203	0.2662
Exp09113	left	cell5	cell5a	49	267	1075	19	0.0095	0.2857	0.2313
Exp09113	left	cell5	cell5a	50	266	1074	19	0.0102	0.2719	0.2183
Exp09113	left	cell5	cell5a	51	266	1074	19	0.0084	0.292	0.2356
Exp09113	left	cell5	cell5a	52	266	1074	19	0.0082	0.2724	0.214
Exp09113	left	cell5	cell5a	53	266	1074	19	0.0106	0.2721	0.211
Exp09113	left	cell5	cell5a	54	265	1073	19	0.0089	0.2661	0.2017
Exp09113	left	cell5	cell5a	55	265	1073	19	0.0085	0.2696	0.2088
Exp09113	left	cell5	cell5a	56	265	1072	19	0.0117	0.2907	0.2322
Exp09113	left	cell5	cell5a	57	265	1072	19	0.0114	0.317	0.26
Exp09113	left	cell5	cell5a	58	264	1072	19	0.0127	0.286	0.228
Exp09113	left	cell5	cell5a	59	264	1072	19	0.0115	0.2898	0.23
Exp09113	left	cell5	cell5a	60	264	1072	19	0.0116	0.2952	0.2363
Exp09113	left	cell5	cell5a	61	263	1072	19	0.0118	0.2889	0.2333
Exp09113	left	cell5	cell5a	62	263	1071	19	0.0065	0.295	0.2411
Exp09113	left	cell5	cell5a	63	263	1072	19	0.0049	0.3221	0.2643
Exp09113	left	cell5	cell5b	34	268	1068	19	0.0016	0.205	0.1489
Exp09113	left	cell5	cell5b	35	267	1067	19	0.003	0.2062	0.145
Exp09113	left	cell5	cell5b	36	267	1064	20	0.0045	0.2635	0.2046
Exp09113	left	cell5	cell5b	37	267	1063	20	0.0075	0.2979	0.2385
Exp09113	left	cell5	cell5b	38	268	1063	19	0.0074	0.3042	0.2434
Exp09113	left	cell5	cell5b	39	267	1062	19	0.0106	0.2981	0.2374
Exp09113	left	cell5	cell5b	40	265	1061	20	0.01	0.2804	0.2173
Exp09113	left	cell5	cell5b	41	264	1060	19	0.0163	0.2416	0.1873
Exp09113	left	cell5	cell5b	42	264	1061	19	0.0131	0.2421	0.1728
Exp09113	left	cell5	cell5b	43	264	1060	19	0.0132	0.2481	0.1835
Exp09113	left	cell5	cell5b	44	263	1059	19	0.0146	0.2443	0.1755
Exp09113	left	cell5	cell5b	45	263	1059	19	0.0098	0.2424	0.1791
Exp09113	left	cell5	cell5b	46	262	1056	19	0.0137	0.2475	0.1839
Exp09113	left	cell5	cell5b	47	262	1057	19	0.0107	0.2626	0.2028
Exp09113	left	cell5	cell5b	48	261	1056	19	0.0119	0.2532	0.1965
Exp09113	left	cell5	cell5b	49	260	1055	19	0.0115	0.2333	0.1705
Exp09113	left	cell5	cell5b	50	260	1054	19	0.0102	0.2296	0.1694
Exp09113	left	cell5	cell5b	51	260	1053	19	0.0119	0.2535	0.1959
Exp09113	left	cell5	cell5b	52	259	1054	19	0.0148	0.2093	0.1472
Exp09113	left	cell5	cell5b	53	260	1053	19	0.0123	0.2423	0.1815
Exp09113	left	cell5	cell5b	54	259	1053	19	0.013	0.2135	0.1619
Exp09113	left	cell5	cell5b	55	258	1052	19	0.0138	0.2075	0.1576
Exp09113	left	cell5	cell5b	56	258	1052	19	0.0151	0.23	0.1723
Exp09113	left	cell5	cell5b	57	257	1051	19	0.0145	0.2156	0.1514
Exp09113	left	cell5	cell5b	58	256	1051	19	0.0114	0.2063	0.1404
Exp09113	left	cell5	cell5b	59	256	1051	19	0.0099	0.2045	0.1537
Exp09113	left	cell5	cell5b	60	255	1051	19	0.0073	0.199	0.1321
Exp09113	left	cell5	cell5b	61	256	1051	19	0.0032	0.2481	0.1855
Exp09113	right	cell1	cell1	1	346	1141	19	0.0025	0.0442	0.0442
Exp09113	right	cell1	cell1	2	347	1141	19	0.0019	0.0416	0.0416
Exp09113	right	cell1	cell1	3	346	1142	19	0.0027	0.0434	0.0434
Exp09113	right	cell1	cell1	4	346	1143	18	0.0022	0.0452	0.0452
Exp09113	right	cell1	cell1	5	347	1143	18	0.0019	0.0454	0.0454
Exp09113	right	cell1	cell1	6	347	1143	18	0.0024	0.0612	0.0612
Exp09113	right	cell1	cell1	7	347	1144	18	0.0037	0.0748	0.0748
Exp09113	right	cell1	cell1	8	348	1143	18	0.0029	0.0817	0.0817
Exp09113	right	cell1	cell1	9	349	1143	18	0.0021	0.0881	0.0881
Exp09113	right	cell1	cell1	10	350	1144	18	0.003	0.0816	0.0816
Exp09113	right	cell1	cell1	11	350	1144	18	0.004	0.0857	0.0857
Exp09113	right	cell1	cell1	12	351	1146	18	0.0027	0.0851	0.0851
Exp09113	right	cell1	cell1	13	352	1147	19	0.0057	0.0947	0.0947
Exp09113	right	cell1	cell1	14	353	1148	18	0.0044	0.1131	0.08
Exp09113	right	cell1	cell1	15	353	1149	19	0.0096	0.1402	0.1107
Exp09113	right	cell1	cell1	16	353	1150	19	0.0173	0.1783	0.1501
Exp09113	right	cell1	cell1	17	354	1151	19	0.0144	0.1963	0.1725
Exp09113	right	cell1	cell1	18	354	1152	19	0.0139	0.2165	0.1955
Exp09113	right	cell1	cell1	19	354	1152	19	0.0137	0.2403	0.1949
Exp09113	right	cell1	cell1	20	355	1153	19	0.0165	0.2476	0.2051
Exp09113	right	cell1	cell1	21	355	1153	19	0.0184	0.2956	0.259
Exp09113	right	cell1	cell1	22	356	1155	19	0.0234	0.3452	0.3117
Exp09113	right	cell1	cell1	23	356	1156	19	0.0276	0.3814	0.3362
Exp09113	right	cell1	cell1	24	356	1157	19	0.031	0.4148	0.3732
Exp09113	right	cell1	cell1	25	356	1158	19	0.0328	0.4659	0.4265
Exp09113	right	cell1	cell1	26	357	1160	19	0.035	0.4835	0.4254
Exp09113	right	cell1	cell1	27	357	1165	19	0.0373	0.5642	0.5135
Exp09113	right	cell1	cell1	28	358	1167	19	0.0382	0.5976	0.5379
Exp09113	right	cell1	cell1	29	359	1168	19	0.0286	0.6201	0.5651
Exp09113	right	cell1	cell1	30	359	1168	19	0.0303	0.6699	0.6172
Exp09113	right	cell1	cell1	31	359	1169	19	0.0321	0.7128	0.6609
Exp09113	right	cell1	cell1	32	359	1169	19	0.0349	0.7599	0.7028
Exp09113	right	cell1	cell1	33	359	1170	19	0.0333	0.7866	0.7238
Exp09113	right	cell1	cell1	34	359	1170	19	0.0354	0.8301	0.7756
Exp09113	right	cell1	cell1	35	359	1170	19	0.0408	0.9439	0.8758
Exp09113	right	cell1	cell1	36	359	1170	19	0.0481	0.9951	0.9361
Exp09113	right	cell1	cell1	37	359	1171	19	0.0518	1.0409	0.9664
Exp09113	right	cell1	cell1	38	360	1171	19	0.0651	1.0417	0.9645
Exp09113	right	cell1	cell1	39	360	1171	19	0.0641	1.0432	0.9641
Exp09113	right	cell1	cell1	40	360	1172	19	0.0657	1.0858	1.0094
Exp09113	right	cell1	cell1	41	360	1171	19	0.0748	1.096	1.0307
Exp09113	right	cell1	cell1	42	362	1172	19	0.073	1.0483	0.9672
Exp09113	right	cell1	cell1	43	363	1173	19	0.0702	1.0326	0.9394
Exp09113	right	cell1	cell1	44	363	1173	19	0.0713	1.0449	0.9539
Exp09113	right	cell1	cell1	45	363	1173	19	0.0693	1.0796	1.0064
Exp09113	right	cell1	cell1	46	364	1173	19	0.0702	1.0105	0.9261
Exp09113	right	cell1	cell1	47	364	1174	19	0.0643	0.9749	0.8934
Exp09113	right	cell1	cell1	48	364	1174	19	0.0675	1.0255	0.9458
Exp09113	right	cell1	cell1	49	364	1174	19	0.0649	1.0255	0.9657
Exp09113	right	cell1	cell1	50	365	1175	19	0.0583	0.9939	0.9234
Exp09113	right	cell1	cell1	51	366	1175	19	0.067	0.9565	0.8851
Exp09113	right	cell1	cell1	52	367	1176	19	0.0598	0.9266	0.8497
Exp09113	right	cell1	cell1	53	367	1177	19	0.0551	0.9483	0.8744
Exp09113	right	cell1	cell1	54	367	1178	19	0.0561	0.9976	0.9216
Exp09113	right	cell1	cell1	55	367	1181	19	0.0919	0.9914	0.9116
Exp09113	right	cell1	cell1	56	366	1185	19	0.064	1.0069	0.9374
Exp09113	right	cell1	cell1	57	366	1183	19	0.0703	1.0119	0.9415
Exp09113	right	cell1	cell1	58	366	1184	19	0.0704	1.0385	0.9604
Exp09113	right	cell1	cell1	59	367	1185	19	0.0661	1.0227	0.9445
Exp09113	right	cell1	cell1	60	367	1185	19	0.0688	1.0597	0.987
Exp09113	right	cell1	cell1	61	366	1186	19	0.0585	1.1874	1.1169
Exp09113	right	cell1	cell1	62	366	1187	19	0.0168	1.1655	1.0935
Exp09113	right	cell1	cell1a	63	366	1193	19	0.0093	1.1842	1.1073
Exp09113	right	cell1	cell1a	64	366	1195	19	0.0193	1.1631	1.0827
Exp09113	right	cell1	cell1a	65	365	1197	19	0.026	1.1462	1.078
Exp09113	right	cell1	cell1a	66	364	1198	19	0.0223	1.2164	1.1412
Exp09113	right	cell1	cell1a	67	364	1198	19	0.0375	1.2267	1.1667
Exp09113	right	cell1	cell1a	68	365	1198	19	0.0425	1.2311	1.1644
Exp09113	right	cell1	cell1a	69	365	1198	19	0.051	1.2397	1.1701
Exp09113	right	cell1	cell1a	70	365	1199	19	0.0612	1.2972	1.2103
Exp09113	right	cell1	cell1a	71	366	1201	19	0.0558	1.19	1.1109
Exp09113	right	cell1	cell1a	72	366	1200	19	0.0591	1.2305	1.1566
Exp09113	right	cell1	cell1a	73	366	1199	19	0.0657	1.2792	1.1915
Exp09113	right	cell1	cell1a	74	367	1199	19	0.0556	1.2741	1.1809
Exp09113	right	cell1	cell1a	75	367	1200	19	0.0441	1.3136	1.2382
Exp09113	right	cell1	cell1a	76	368	1201	20	0.0427	1.2116	1.1422
Exp09113	right	cell1	cell1a	77	369	1202	20	0.039	1.2362	1.1576
Exp09113	right	cell1	cell1a	78	370	1202	20	0.0327	1.2431	1.1892
Exp09113	right	cell1	cell1b	63	367	1182	19	0.0059	1.0942	0.9986
Exp09113	right	cell1	cell1b	64	365	1183	19	0.0197	1.2346	1.1666
Exp09113	right	cell1	cell1b	65	364	1182	19	0.0193	1.2217	1.1551
Exp09113	right	cell1	cell1b	66	364	1181	20	0.0329	1.1547	1.1043
Exp09113	right	cell1	cell1b	67	364	1182	20	0.0338	1.2047	1.1556
Exp09113	right	cell1	cell1b	68	365	1183	20	0.0329	1.2162	1.1468
Exp09113	right	cell1	cell1b	69	366	1183	20	0.036	1.1814	1.097
Exp09113	right	cell1	cell1b	70	366	1183	20	0.043	1.1784	1.1034
Exp09113	right	cell1	cell1b	71	366	1184	20	0.0392	1.212	1.1396
Exp09113	right	cell1	cell1b	72	365	1184	20	0.053	1.2586	1.2003
Exp09113	right	cell1	cell1b	73	366	1184	20	0.0465	1.2415	1.1632
Exp09113	right	cell1	cell1b	74	367	1185	20	0.0334	1.2556	1.183
Exp09113	right	cell1	cell1b	75	367	1184	20	0.0389	1.2698	1.1783
Exp09113	right	cell1	cell1b	76	368	1186	20	0.0377	1.2497	1.1753
Exp09113	right	cell1	cell1b	77	369	1185	20	0.0279	1.2574	1.1715
Exp09113	right	cell1	cell1b	78	370	1186	20	0.0337	1.2585	1.1874
Exp09113	right	cell2	cell2	1	350	1125	19	0.0038	0.0416	0.0416
Exp09113	right	cell2	cell2	2	350	1125	19	0.003	0.0435	0.0435
Exp09113	right	cell2	cell2	3	350	1125	19	0.003	0.0427	0.0427
Exp09113	right	cell2	cell2	4	351	1125	19	0.0027	0.0406	0.0406
Exp09113	right	cell2	cell2	5	351	1125	18	0.0037	0.0494	0.0494
Exp09113	right	cell2	cell2	6	351	1126	18	0.0035	0.0579	0.0579
Exp09113	right	cell2	cell2	7	352	1126	18	0.0022	0.0745	0.0745
Exp09113	right	cell2	cell2	8	352	1126	18	0.0029	0.0783	0.0783
Exp09113	right	cell2	cell2	9	353	1125	19	0.0028	0.0889	0.0889
Exp09113	right	cell2	cell2	10	353	1126	19	0.0045	0.086	0.086
Exp09113	right	cell2	cell2	11	354	1127	19	0.0043	0.0825	0.0825
Exp09113	right	cell2	cell2	12	355	1127	19	0.0054	0.0892	0.0892
Exp09113	right	cell2	cell2	13	353	1128	19	0.0075	0.1142	0.1142
Exp09113	right	cell2	cell2	14	353	1128	19	0.0063	0.1459	0.1122
Exp09113	right	cell2	cell2	15	354	1128	19	0.0097	0.1708	0.1415
Exp09113	right	cell2	cell2	16	355	1130	19	0.0146	0.1968	0.172
Exp09113	right	cell2	cell2	17	355	1131	19	0.0169	0.2295	0.208
Exp09113	right	cell2	cell2	18	355	1132	19	0.0138	0.2449	0.2253
Exp09113	right	cell2	cell2	19	355	1133	19	0.0151	0.2589	0.2128
Exp09113	right	cell2	cell2	20	355	1134	19	0.0166	0.2937	0.2591
Exp09113	right	cell2	cell2	21	356	1134	19	0.0159	0.3158	0.2781
Exp09113	right	cell2	cell2	22	357	1135	19	0.0215	0.3761	0.3466
Exp09113	right	cell2	cell2	23	357	1136	19	0.0241	0.4154	0.373
Exp09113	right	cell2	cell2	24	356	1137	19	0.0272	0.4747	0.4378
Exp09113	right	cell2	cell2	25	357	1138	19	0.026	0.4888	0.4535
Exp09113	right	cell2	cell2	26	357	1140	19	0.0288	0.5459	0.4928
Exp09113	right	cell2	cell2	27	358	1140	19	0.0259	0.6067	0.5599
Exp09113	right	cell2	cell2	28	358	1147	19	0.0309	0.6864	0.6344
Exp09113	right	cell2	cell2	29	358	1146	19	0.0387	0.7529	0.7126
Exp09113	right	cell2	cell2	30	359	1146	19	0.0358	0.7631	0.7135
Exp09113	right	cell2	cell2	31	359	1147	19	0.0369	0.8013	0.7456
Exp09113	right	cell2	cell2	32	360	1148	19	0.0317	0.8007	0.7374
Exp09113	right	cell2	cell2	33	360	1147	19	0.0339	0.8352	0.7529
Exp09113	right	cell2	cell2	34	359	1148	19	0.0392	0.8989	0.8332
Exp09113	right	cell2	cell2	35	360	1147	19	0.0386	0.9093	0.8374
Exp09113	right	cell2	cell2	36	359	1148	19	0.0406	0.9758	0.9152
Exp09113	right	cell2	cell2	37	359	1148	19	0.0441	0.9991	0.9236
Exp09113	right	cell2	cell2	38	360	1148	19	0.0504	0.9504	0.8724
Exp09113	right	cell2	cell2	39	360	1148	19	0.0504	0.9399	0.8563
Exp09113	right	cell2	cell2	40	360	1148	19	0.0571	0.9639	0.8858
Exp09113	right	cell2	cell2	41	360	1148	19	0.0655	0.9558	0.8751
Exp09113	right	cell2	cell2	42	361	1148	19	0.0565	0.9189	0.8477
Exp09113	right	cell2	cell2	43	362	1149	19	0.0542	0.9317	0.8479
Exp09113	right	cell2	cell2	44	362	1148	19	0.0519	0.9191	0.8302
Exp09113	right	cell2	cell2	45	362	1148	19	0.0496	0.9335	0.8469
Exp09113	right	cell2	cell2	46	362	1148	19	0.0369	0.9132	0.8245
Exp09113	right	cell2	cell2	47	361	1149	19	0.0282	0.9651	0.887
Exp09113	right	cell2	cell2	48	362	1147	19	0.0044	0.8956	0.8074
Exp09113	right	cell2	cell2a	49	362	1153	19	0.0038	1.0069	0.9304
Exp09113	right	cell2	cell2a	50	361	1154	19	0.0118	1.0655	1.0063
Exp09113	right	cell2	cell2a	51	362	1156	20	0.0307	1.0221	0.9756
Exp09113	right	cell2	cell2a	52	362	1156	20	0.0422	1.0416	0.9838
Exp09113	right	cell2	cell2a	53	365	1156	20	0.0227	0.8616	0.7933
Exp09113	right	cell2	cell2a	54	365	1157	20	0.0242	0.883	0.8104
Exp09113	right	cell2	cell2a	55	365	1158	20	0.0254	0.8486	0.7726
Exp09113	right	cell2	cell2a	56	365	1159	20	0.0268	0.7906	0.7285
Exp09113	right	cell2	cell2a	57	365	1164	20	0.0273	0.823	0.7473
Exp09113	right	cell2	cell2a	58	365	1164	20	0.0244	0.8114	0.7409
Exp09113	right	cell2	cell2a	59	365	1164	20	0.0228	0.8643	0.7802
Exp09113	right	cell2	cell2a	60	365	1165	20	0.0241	0.8918	0.811
Exp09113	right	cell2	cell2a	61	365	1166	20	0.0306	0.9033	0.8269
Exp09113	right	cell2	cell2a	62	364	1166	20	0.033	0.9591	0.892
Exp09113	right	cell2	cell2a	63	364	1166	20	0.0416	0.9436	0.8749
Exp09113	right	cell2	cell2a	64	363	1167	20	0.0326	1.0505	0.9761
Exp09113	right	cell2	cell2a	65	363	1167	20	0.0328	1.011	0.9244
Exp09113	right	cell2	cell2a	66	362	1166	20	0.0382	1.0335	0.9621
Exp09113	right	cell2	cell2a	67	362	1167	20	0.0463	1.0918	1.0225
Exp09113	right	cell2	cell2a	68	362	1167	20	0.0417	1.1208	1.0569
Exp09113	right	cell2	cell2a	69	362	1167	20	0.0429	1.1375	1.0642
Exp09113	right	cell2	cell2a	70	362	1167	20	0.0492	1.1427	1.0748
Exp09113	right	cell2	cell2a	71	363	1167	20	0.0452	1.1075	1.0194
Exp09113	right	cell2	cell2a	72	362	1167	20	0.0522	1.163	1.0803
Exp09113	right	cell2	cell2a	73	362	1167	20	0.0444	1.1851	1.0921
Exp09113	right	cell2	cell2a	74	363	1167	20	0.0423	1.1793	1.0914
Exp09113	right	cell2	cell2a	75	364	1167	20	0.0437	1.1229	1.0234
Exp09113	right	cell2	cell2a	76	365	1168	20	0.043	1.1185	1.0322
Exp09113	right	cell2	cell2a	77	365	1167	20	0.0455	1.1366	1.044
Exp09113	right	cell2	cell2a	78	366	1167	20	0.0399	1.1216	1.0376
Exp09113	right	cell2	cell2a	79	367	1167	20	0.0469	1.0887	1.0178
Exp09113	right	cell2	cell2b	49	360	1141	19	0.0041	0.9597	0.862
Exp09113	right	cell2	cell2b	50	360	1141	20	0.0164	0.9724	0.9128
Exp09113	right	cell2	cell2b	51	360	1140	20	0.0193	0.9563	0.8916
Exp09113	right	cell2	cell2b	52	360	1141	20	0.0209	1.0	0.9224
Exp09113	right	cell2	cell2b	53	362	1142	20	0.0198	0.8466	0.7653
Exp09113	right	cell2	cell2b	54	362	1143	20	0.022	0.8572	0.7744
Exp09113	right	cell2	cell2b	55	361	1143	20	0.0207	0.8661	0.7857
Exp09113	right	cell2	cell2b	56	361	1145	20	0.0241	0.8556	0.7686
Exp09113	right	cell2	cell2b	57	361	1145	20	0.0223	0.823	0.7541
Exp09113	right	cell2	cell2b	58	361	1148	20	0.024	0.8355	0.7672
Exp09113	right	cell2	cell2b	59	361	1150	20	0.0307	0.8809	0.7913
Exp09113	right	cell2	cell2b	60	361	1149	20	0.0342	0.8744	0.7973
Exp09113	right	cell2	cell2b	61	362	1150	20	0.0285	0.8173	0.7275
Exp09113	right	cell2	cell2b	62	361	1151	20	0.0324	0.9047	0.8327
Exp09113	right	cell2	cell2b	63	361	1150	20	0.0267	0.8951	0.814
Exp09113	right	cell2	cell2b	64	361	1150	20	0.0306	0.9209	0.8323
Exp09113	right	cell2	cell2b	65	361	1150	20	0.0315	0.8747	0.7931
Exp09113	right	cell2	cell2b	66	360	1150	20	0.0267	0.9422	0.8509
Exp09113	right	cell2	cell2b	67	360	1151	20	0.0327	0.9799	0.8979
Exp09113	right	cell2	cell2b	68	361	1150	20	0.0308	0.9509	0.8523
Exp09113	right	cell2	cell2b	69	361	1151	20	0.0319	0.9542	0.861
Exp09113	right	cell2	cell2b	70	361	1150	20	0.0359	0.9745	0.8811
Exp09113	right	cell2	cell2b	71	361	1151	20	0.0375	1.0082	0.9006
Exp09113	right	cell2	cell2b	72	360	1150	20	0.0456	1.0595	0.961
Exp09113	right	cell2	cell2b	73	360	1150	20	0.0491	1.0387	0.9456
Exp09113	right	cell2	cell2b	74	361	1149	21	0.0407	1.1112	1.0291
Exp09113	right	cell2	cell2b	75	360	1150	21	0.0433	1.1915	1.1084
Exp09113	right	cell2	cell2b	76	361	1149	21	0.0562	1.1421	1.0551
Exp09113	right	cell2	cell2b	77	362	1149	21	0.041	1.1333	1.0466
Exp09113	right	cell2	cell2b	78	363	1150	21	0.0462	1.1261	1.0353
Exp09113	right	cell2	cell2b	79	364	1150	21	0.0412	1.1025	1.0149
Exp09113	right	cell2	cell2b	80	365	1151	21	0.0427	1.1149	1.0391
Exp09113	right	cell3	cell3	1	356	1101	19	0.0045	0.0425	0.0425
Exp09113	right	cell3	cell3	2	356	1101	20	0.0036	0.0368	0.0368
Exp09113	right	cell3	cell3	3	356	1102	20	0.0044	0.0338	0.0338
Exp09113	right	cell3	cell3	4	356	1102	19	0.0045	0.0394	0.0394
Exp09113	right	cell3	cell3	5	356	1102	19	0.0039	0.0471	0.0471
Exp09113	right	cell3	cell3	6	356	1102	19	0.0046	0.0551	0.0551
Exp09113	right	cell3	cell3	7	356	1102	19	0.0049	0.0683	0.0683
Exp09113	right	cell3	cell3	8	357	1102	19	0.0045	0.071	0.071
Exp09113	right	cell3	cell3	9	357	1102	19	0.004	0.0806	0.0806
Exp09113	right	cell3	cell3	10	357	1102	19	0.0043	0.0789	0.0789
Exp09113	right	cell3	cell3	11	357	1102	19	0.004	0.0797	0.0797
Exp09113	right	cell3	cell3	12	358	1103	19	0.0049	0.0886	0.0577
Exp09113	right	cell3	cell3	13	358	1104	19	0.0051	0.0986	0.0642
Exp09113	right	cell3	cell3	14	359	1104	19	0.0075	0.1247	0.0951
Exp09113	right	cell3	cell3	15	358	1104	19	0.0102	0.1638	0.1354
Exp09113	right	cell3	cell3	16	360	1105	19	0.0128	0.1824	0.1521
Exp09113	right	cell3	cell3	17	360	1106	19	0.0146	0.2021	0.1515
Exp09113	right	cell3	cell3	18	360	1107	19	0.0188	0.2141	0.1651
Exp09113	right	cell3	cell3	19	359	1107	19	0.0182	0.2577	0.2151
Exp09113	right	cell3	cell3	20	360	1108	19	0.021	0.2518	0.2103
Exp09113	right	cell3	cell3	21	361	1110	19	0.023	0.2661	0.2212
Exp09113	right	cell3	cell3	22	361	1109	19	0.0284	0.3161	0.2543
Exp09113	right	cell3	cell3	23	361	1111	20	0.0241	0.3722	0.3209
Exp09113	right	cell3	cell3	24	360	1111	20	0.0272	0.4137	0.3617
Exp09113	right	cell3	cell3	25	360	1112	20	0.0271	0.454	0.3823
Exp09113	right	cell3	cell3	26	360	1112	20	0.0289	0.4587	0.3862
Exp09113	right	cell3	cell3	27	361	1113	20	0.0293	0.487	0.4186
Exp09113	right	cell3	cell3	28	361	1113	20	0.0224	0.5136	0.4358
Exp09113	right	cell3	cell3	29	360	1116	20	0.0284	0.5998	0.5328
Exp09113	right	cell3	cell3	30	362	1120	20	0.0039	0.5304	0.4591
Exp09113	right	cell3	cell3	31	362	1120	20	0.0025	0.5342	0.4521
Exp09113	right	cell3	cell3a	32	361	1126	20	0.0059	0.6375	0.5753
Exp09113	right	cell3	cell3a	33	359	1127	20	0.0093	0.7291	0.6538
Exp09113	right	cell3	cell3a	34	358	1129	20	0.0146	0.8182	0.7517
Exp09113	right	cell3	cell3a	35	358	1128	20	0.0172	0.841	0.7552
Exp09113	right	cell3	cell3a	36	359	1129	19	0.0177	0.7507	0.6649
Exp09113	right	cell3	cell3a	37	359	1129	19	0.0229	0.7552	0.6581
Exp09113	right	cell3	cell3a	38	359	1129	20	0.0289	0.7904	0.7011
Exp09113	right	cell3	cell3a	39	357	1129	20	0.026	0.87	0.7783
Exp09113	right	cell3	cell3a	40	358	1128	20	0.0238	0.8412	0.7532
Exp09113	right	cell3	cell3a	41	358	1127	20	0.0266	0.8294	0.7434
Exp09113	right	cell3	cell3a	42	359	1127	20	0.0242	0.7679	0.689
Exp09113	right	cell3	cell3a	43	360	1127	20	0.0282	0.7669	0.6661
Exp09113	right	cell3	cell3a	44	360	1126	20	0.0289	0.7492	0.659
Exp09113	right	cell3	cell3a	45	361	1126	20	0.0251	0.6937	0.6144
Exp09113	right	cell3	cell3a	46	360	1125	20	0.026	0.7151	0.6359
Exp09113	right	cell3	cell3a	47	360	1125	20	0.0225	0.7038	0.6115
Exp09113	right	cell3	cell3a	48	359	1124	19	0.0222	0.6839	0.5859
Exp09113	right	cell3	cell3a	49	360	1124	19	0.0175	0.6664	0.5659
Exp09113	right	cell3	cell3a	50	360	1124	20	0.0233	0.7015	0.6324
Exp09113	right	cell3	cell3a	51	360	1125	20	0.0222	0.7053	0.6294
Exp09113	right	cell3	cell3a	52	361	1125	20	0.0185	0.6646	0.5828
Exp09113	right	cell3	cell3a	53	360	1126	20	0.0224	0.6989	0.6176
Exp09113	right	cell3	cell3a	54	360	1126	20	0.0253	0.6882	0.6129
Exp09113	right	cell3	cell3a	55	361	1126	20	0.0173	0.6036	0.5193
Exp09113	right	cell3	cell3a	56	361	1126	20	0.0172	0.5913	0.5052
Exp09113	right	cell3	cell3a	57	361	1126	20	0.0146	0.5769	0.4913
Exp09113	right	cell3	cell3a	58	361	1127	20	0.016	0.5618	0.49
Exp09113	right	cell3	cell3a	59	361	1134	20	0.0181	0.6546	0.5685
Exp09113	right	cell3	cell3a	60	360	1133	20	0.0037	0.676	0.5964
Exp09113	right	cell3	cell3b	32	361	1114	20	0.0036	0.5212	0.4504
Exp09113	right	cell3	cell3b	33	359	1111	20	0.0088	0.5501	0.4834
Exp09113	right	cell3	cell3b	34	358	1109	20	0.012	0.5807	0.5157
Exp09113	right	cell3	cell3b	35	359	1110	20	0.012	0.5677	0.4909
Exp09113	right	cell3	cell3b	36	359	1112	20	0.0198	0.5701	0.4897
Exp09113	right	cell3	cell3b	37	359	1113	20	0.0291	0.5816	0.5045
Exp09113	right	cell3	cell3b	38	359	1112	20	0.0403	0.5545	0.4734
Exp09113	right	cell3	cell3b	39	357	1111	20	0.0385	0.6142	0.5344
Exp09113	right	cell3	cell3b	40	358	1110	20	0.0322	0.5568	0.4764
Exp09113	right	cell3	cell3b	41	358	1109	20	0.0261	0.5355	0.4479
Exp09113	right	cell3	cell3b	42	358	1109	20	0.0215	0.5358	0.4481
Exp09113	right	cell3	cell3b	43	358	1109	20	0.0222	0.559	0.479
Exp09113	right	cell3	cell3b	44	358	1109	20	0.0256	0.5382	0.4585
Exp09113	right	cell3	cell3b	45	358	1108	20	0.0198	0.5384	0.4603
Exp09113	right	cell3	cell3b	46	359	1107	20	0.0179	0.4662	0.3746
Exp09113	right	cell3	cell3b	47	357	1107	20	0.0195	0.5274	0.4463
Exp09113	right	cell3	cell3b	48	357	1107	20	0.0228	0.5475	0.4618
Exp09113	right	cell3	cell3b	49	358	1106	20	0.027	0.4932	0.4119
Exp09113	right	cell3	cell3b	50	358	1105	20	0.0225	0.493	0.4092
Exp09113	right	cell3	cell3b	51	358	1106	20	0.019	0.4947	0.4103
Exp09113	right	cell3	cell3b	52	358	1106	20	0.0239	0.5028	0.4253
Exp09113	right	cell3	cell3b	53	358	1106	20	0.0235	0.5154	0.4348
Exp09113	right	cell3	cell3b	54	360	1106	20	0.0196	0.4209	0.3369
Exp09113	right	cell3	cell3b	55	359	1106	20	0.0186	0.4382	0.3526
Exp09113	right	cell3	cell3b	56	359	1107	21	0.0185	0.4698	0.4015
Exp09113	right	cell3	cell3b	57	359	1107	21	0.0133	0.4707	0.3817
Exp09113	right	cell3	cell3b	58	359	1107	21	0.0026	0.4775	0.3926
Exp09113	right	cell4	cell4	1	358	1079	19	0.0042	0.0371	0.0371
Exp09113	right	cell4	cell4	2	358	1078	20	0.0032	0.0348	0.0348
Exp09113	right	cell4	cell4	3	357	1078	20	0.0043	0.0357	0.0357
Exp09113	right	cell4	cell4	4	357	1078	19	0.0029	0.0348	0.0348
Exp09113	right	cell4	cell4	5	357	1078	19	0.0041	0.0512	0.0512
Exp09113	right	cell4	cell4	6	357	1078	19	0.0035	0.055	0.055
Exp09113	right	cell4	cell4	7	357	1078	19	0.0034	0.0602	0.0602
Exp09113	right	cell4	cell4	8	357	1078	19	0.0041	0.0603	0.0603
Exp09113	right	cell4	cell4	9	357	1078	19	0.0032	0.0673	0.0673
Exp09113	right	cell4	cell4	10	357	1078	20	0.0043	0.0744	0.0744
Exp09113	right	cell4	cell4	11	356	1077	19	0.004	0.0778	0.0778
Exp09113	right	cell4	cell4	12	357	1078	20	0.0038	0.0944	0.0584
Exp09113	right	cell4	cell4	13	358	1079	20	0.0041	0.1053	0.0746
Exp09113	right	cell4	cell4	14	358	1079	20	0.0066	0.1333	0.1013
Exp09113	right	cell4	cell4	15	358	1079	20	0.0088	0.1564	0.1256
Exp09113	right	cell4	cell4	16	359	1080	20	0.0087	0.1872	0.1356
Exp09113	right	cell4	cell4	17	359	1080	20	0.0117	0.2157	0.1688
Exp09113	right	cell4	cell4	18	359	1080	20	0.0119	0.2307	0.1848
Exp09113	right	cell4	cell4	19	358	1081	20	0.0133	0.2566	0.2173
Exp09113	right	cell4	cell4	20	359	1082	20	0.0134	0.2589	0.2203
Exp09113	right	cell4	cell4	21	359	1082	20	0.0152	0.284	0.2457
Exp09113	right	cell4	cell4	22	360	1083	20	0.0173	0.3182	0.2668
Exp09113	right	cell4	cell4	23	359	1082	20	0.0157	0.3518	0.3014
Exp09113	right	cell4	cell4	24	358	1083	20	0.0203	0.393	0.3426
Exp09113	right	cell4	cell4	25	358	1083	20	0.0184	0.4058	0.3328
Exp09113	right	cell4	cell4	26	358	1084	20	0.0202	0.4003	0.3514
Exp09113	right	cell4	cell4	27	358	1084	20	0.023	0.4462	0.3799
Exp09113	right	cell4	cell4	28	358	1084	20	0.0306	0.4506	0.3819
Exp09113	right	cell4	cell4	29	359	1084	20	0.0325	0.4302	0.363
Exp09113	right	cell4	cell4	30	359	1085	20	0.0267	0.4226	0.3538
Exp09113	right	cell4	cell4	31	358	1090	20	0.0259	0.4748	0.4092
Exp09113	right	cell4	cell4	32	358	1089	20	0.0222	0.4631	0.4088
Exp09113	right	cell4	cell4	33	357	1089	20	0.0043	0.4867	0.426
Exp09113	right	cell4	cell4a	34	356	1094	20	0.0025	0.5337	0.4787
Exp09113	right	cell4	cell4a	35	356	1095	20	0.0089	0.5675	0.5017
Exp09113	right	cell4	cell4a	36	354	1096	20	0.0085	0.6524	0.5838
Exp09113	right	cell4	cell4a	37	354	1097	20	0.0186	0.6429	0.5744
Exp09113	right	cell4	cell4a	38	354	1096	20	0.0162	0.6097	0.5286
Exp09113	right	cell4	cell4a	39	354	1095	20	0.0249	0.5614	0.4825
Exp09113	right	cell4	cell4a	40	354	1094	20	0.0306	0.5351	0.4701
Exp09113	right	cell4	cell4a	41	354	1092	20	0.0221	0.5191	0.4458
Exp09113	right	cell4	cell4a	42	355	1091	20	0.0254	0.4607	0.3829
Exp09113	right	cell4	cell4a	43	355	1091	20	0.0214	0.477	0.4054
Exp09113	right	cell4	cell4a	44	354	1092	20	0.0266	0.5046	0.4348
Exp09113	right	cell4	cell4a	45	355	1091	20	0.0261	0.4666	0.3908
Exp09113	right	cell4	cell4a	46	354	1090	20	0.0315	0.4673	0.3968
Exp09113	right	cell4	cell4a	47	354	1090	20	0.0304	0.4441	0.3669
Exp09113	right	cell4	cell4a	48	354	1088	20	0.0283	0.4451	0.3641
Exp09113	right	cell4	cell4a	49	354	1088	20	0.0304	0.4483	0.3686
Exp09113	right	cell4	cell4a	50	354	1087	21	0.0346	0.4843	0.4113
Exp09113	right	cell4	cell4a	51	354	1087	20	0.0318	0.4601	0.3721
Exp09113	right	cell4	cell4a	52	354	1087	21	0.0241	0.4701	0.4003
Exp09113	right	cell4	cell4a	53	354	1087	20	0.0275	0.4942	0.4106
Exp09113	right	cell4	cell4a	54	354	1088	20	0.026	0.4948	0.4137
Exp09113	right	cell4	cell4a	55	354	1088	20	0.0227	0.4656	0.3873
Exp09113	right	cell4	cell4a	56	353	1088	21	0.0222	0.5057	0.4436
Exp09113	right	cell4	cell4a	57	353	1087	21	0.0246	0.4967	0.4226
Exp09113	right	cell4	cell4a	58	353	1087	21	0.0181	0.4915	0.4176
Exp09113	right	cell4	cell4a	59	353	1087	21	0.0136	0.4971	0.4184
Exp09113	right	cell4	cell4a	60	353	1088	21	0.0038	0.4892	0.4139
Exp09113	right	cell4	cell4b	34	358	1083	20	0.0015	0.3882	0.3236
Exp09113	right	cell4	cell4b	35	354	1082	20	0.0045	0.5539	0.4861
Exp09113	right	cell4	cell4b	36	352	1077	20	0.0077	0.5868	0.5214
Exp09113	right	cell4	cell4b	37	352	1077	21	0.0126	0.6029	0.5429
Exp09113	right	cell4	cell4b	38	353	1077	21	0.0169	0.5326	0.4717
Exp09113	right	cell4	cell4b	39	353	1076	20	0.0217	0.469	0.4021
Exp09113	right	cell4	cell4b	40	353	1076	20	0.0228	0.4628	0.3938
Exp09113	right	cell4	cell4b	41	351	1074	20	0.0254	0.5142	0.45
Exp09113	right	cell4	cell4b	42	352	1075	20	0.0252	0.4718	0.401
Exp09113	right	cell4	cell4b	43	353	1075	21	0.0204	0.475	0.4127
Exp09113	right	cell4	cell4b	44	352	1074	21	0.0173	0.4739	0.413
Exp09113	right	cell4	cell4b	45	354	1073	21	0.017	0.4002	0.3317
Exp09113	right	cell4	cell4b	46	354	1071	21	0.0132	0.3643	0.293
Exp09113	right	cell4	cell4b	47	353	1071	21	0.0154	0.3705	0.3
Exp09113	right	cell4	cell4b	48	352	1070	21	0.0194	0.3942	0.3234
Exp09113	right	cell4	cell4b	49	352	1069	21	0.0159	0.4043	0.3289
Exp09113	right	cell4	cell4b	50	351	1069	21	0.021	0.447	0.3815
Exp09113	right	cell4	cell4b	51	352	1069	21	0.0196	0.4164	0.3394
Exp09113	right	cell4	cell4b	52	352	1068	21	0.0202	0.3884	0.3162
Exp09113	right	cell4	cell4b	53	351	1067	21	0.025	0.4457	0.378
Exp09113	right	cell4	cell4b	54	351	1067	21	0.0204	0.4319	0.3611
Exp09113	right	cell4	cell4b	55	349	1067	21	0.0175	0.484	0.4144
Exp09113	right	cell4	cell4b	56	350	1067	21	0.0161	0.4523	0.3889
Exp09113	right	cell4	cell4b	57	350	1067	21	0.0162	0.4387	0.3664
Exp09113	right	cell4	cell4b	58	350	1067	21	0.0147	0.4302	0.3516
Exp09113	right	cell4	cell4b	59	350	1067	21	0.0058	0.425	0.357
Exp09113	right	cell5	cell5	1	360	1060	20	0.0056	0.0837	0.0837
Exp09113	right	cell5	cell5	2	359	1059	20	0.0081	0.0871	0.0871
Exp09113	right	cell5	cell5	3	359	1059	20	0.0063	0.0753	0.0753
Exp09113	right	cell5	cell5	4	358	1058	20	0.0056	0.0818	0.0818
Exp09113	right	cell5	cell5	5	358	1058	19	0.0048	0.0907	0.0907
Exp09113	right	cell5	cell5	6	357	1059	19	0.0058	0.1053	0.1053
Exp09113	right	cell5	cell5	7	357	1059	20	0.0055	0.1192	0.0764
Exp09113	right	cell5	cell5	8	357	1059	20	0.005	0.1102	0.1102
Exp09113	right	cell5	cell5	9	358	1059	20	0.0056	0.1171	0.0782
Exp09113	right	cell5	cell5	10	358	1058	20	0.0065	0.1142	0.0754
Exp09113	right	cell5	cell5	11	358	1058	20	0.0047	0.1247	0.0864
Exp09113	right	cell5	cell5	12	356	1059	20	0.0074	0.1578	0.1261
Exp09113	right	cell5	cell5	13	358	1059	20	0.0076	0.1624	0.1277
Exp09113	right	cell5	cell5	14	358	1059	20	0.0084	0.1859	0.1527
Exp09113	right	cell5	cell5	15	358	1060	20	0.0087	0.2155	0.1455
Exp09113	right	cell5	cell5	16	359	1060	20	0.0162	0.2443	0.1803
Exp09113	right	cell5	cell5	17	359	1060	20	0.0166	0.2743	0.2153
Exp09113	right	cell5	cell5	18	358	1060	20	0.0178	0.3224	0.2513
Exp09113	right	cell5	cell5	19	358	1061	20	0.0223	0.3432	0.2799
Exp09113	right	cell5	cell5	20	358	1061	20	0.019	0.3753	0.3091
Exp09113	right	cell5	cell5	21	358	1062	20	0.0204	0.4247	0.3631
Exp09113	right	cell5	cell5	22	358	1061	20	0.0208	0.5058	0.4225
Exp09113	right	cell5	cell5	23	359	1062	21	0.0308	0.5074	0.4329
Exp09113	right	cell5	cell5	24	359	1062	21	0.0279	0.5262	0.4196
Exp09113	right	cell5	cell5	25	359	1062	21	0.0299	0.5656	0.4673
Exp09113	right	cell5	cell5	26	358	1062	21	0.0274	0.6033	0.5131
Exp09113	right	cell5	cell5	27	358	1062	21	0.027	0.6643	0.5588
Exp09113	right	cell5	cell5	28	358	1062	21	0.033	0.704	0.5914
Exp09113	right	cell5	cell5	29	358	1062	21	0.0302	0.7096	0.6076
Exp09113	right	cell5	cell5	30	358	1062	20	0.0361	0.6523	0.531
Exp09113	right	cell5	cell5	31	357	1061	20	0.0286	0.6706	0.5418
Exp09113	right	cell5	cell5	32	357	1068	20	0.0343	0.7375	0.6092
Exp09113	right	cell5	cell5	33	356	1064	20	0.0335	0.7083	0.5856
Exp09113	right	cell5	cell5	34	355	1063	20	0.0371	0.7233	0.5961
Exp09113	right	cell5	cell5	35	355	1063	20	0.0402	0.7658	0.6258
Exp09113	right	cell5	cell5	36	355	1061	20	0.0401	0.733	0.564
Exp09113	right	cell5	cell5	37	353	1060	20	0.0465	0.8313	0.6726
Exp09113	right	cell5	cell5	38	353	1060	20	0.0482	0.7728	0.6134
Exp09113	right	cell5	cell5	39	352	1058	20	0.0426	0.7447	0.5972
Exp09113	right	cell5	cell5	40	353	1057	20	0.0477	0.6622	0.5208
Exp09113	right	cell5	cell5	41	352	1055	20	0.0472	0.6804	0.5321
Exp09113	right	cell5	cell5	42	352	1055	21	0.0448	0.676	0.55
Exp09113	right	cell5	cell5	43	352	1055	21	0.0298	0.6944	0.5629
Exp09113	right	cell5	cell5	44	352	1055	21	0.0097	0.6739	0.5328
Exp09114	left	cell1	cell1	1	165	1005	17	0.0046	0.0404	0.0404
Exp09114	left	cell1	cell1	2	165	1005	17	0.0047	0.0416	0.0416
Exp09114	left	cell1	cell1	3	165	1005	17	0.0043	0.0394	0.0394
Exp09114	left	cell1	cell1	4	164	1006	17	0.0034	0.0514	0.0514
Exp09114	left	cell1	cell1	5	165	1007	16	0.0037	0.0604	0.0604
Exp09114	left	cell1	cell1	6	164	1007	16	0.005	0.0735	0.0735
Exp09114	left	cell1	cell1	7	163	1007	16	0.0063	0.099	0.099
Exp09114	left	cell1	cell1	8	163	1008	16	0.0058	0.1259	0.0807
Exp09114	left	cell1	cell1	9	163	1009	16	0.0081	0.1614	0.1241
Exp09114	left	cell1	cell1	10	162	1009	16	0.0108	0.1718	0.1305
Exp09114	left	cell1	cell1	11	163	1009	16	0.0115	0.2158	0.1559
Exp09114	left	cell1	cell1	12	163	1009	16	0.0129	0.2521	0.1885
Exp09114	left	cell1	cell1	13	162	1008	16	0.0145	0.298	0.2223
Exp09114	left	cell1	cell1	14	162	1010	16	0.0187	0.3054	0.2248
Exp09114	left	cell1	cell1	15	162	1011	16	0.0154	0.3262	0.2479
Exp09114	left	cell1	cell1	16	162	1011	16	0.0213	0.3764	0.3023
Exp09114	left	cell1	cell1	17	162	1012	16	0.0186	0.4136	0.3163
Exp09114	left	cell1	cell1	18	161	1011	16	0.0257	0.464	0.3775
Exp09114	left	cell1	cell1	19	161	1011	16	0.0298	0.5027	0.422
Exp09114	left	cell1	cell1	20	161	1011	16	0.026	0.5513	0.4747
Exp09114	left	cell1	cell1	21	161	1012	16	0.0338	0.5504	0.4505
Exp09114	left	cell1	cell1	22	161	1013	16	0.0432	0.5951	0.5102
Exp09114	left	cell1	cell1	23	161	1013	16	0.0391	0.6796	0.5745
Exp09114	left	cell1	cell1	24	161	1013	16	0.0459	0.711	0.6188
Exp09114	left	cell1	cell1	25	160	1014	16	0.0494	0.7043	0.6129
Exp09114	left	cell1	cell1	26	160	1014	16	0.0553	0.7567	0.6378
Exp09114	left	cell1	cell1	27	160	1014	16	0.0599	0.7761	0.6865
Exp09114	left	cell1	cell1	28	161	1015	16	0.0653	0.8184	0.706
Exp09114	left	cell1	cell1	29	160	1016	16	0.0683	0.7892	0.6754
Exp09114	left	cell1	cell1	30	160	1016	16	0.0623	0.8129	0.7114
Exp09114	left	cell1	cell1	31	159	1022	16	0.0729	0.7976	0.6892
Exp09114	left	cell1	cell1	32	159	1022	16	0.0677	0.8132	0.7097
Exp09114	left	cell1	cell1	33	159	1022	16	0.0659	0.8083	0.7044
Exp09114	left	cell1	cell1	34	159	1022	16	0.0638	0.7987	0.6972
Exp09114	left	cell1	cell1	35	159	1023	16	0.06	0.8479	0.7547
Exp09114	left	cell1	cell1	36	159	1024	16	0.065	0.8464	0.7516
Exp09114	left	cell1	cell1	37	159	1024	16	0.0574	0.8379	0.7468
Exp09114	left	cell1	cell1	38	158	1025	16	0.058	0.8119	0.7179
Exp09114	left	cell1	cell1	39	158	1025	16	0.0543	0.8164	0.7159
Exp09114	left	cell1	cell1	40	158	1025	16	0.0562	0.8198	0.721
Exp09114	left	cell1	cell1	41	157	1026	16	0.0565	0.8053	0.6972
Exp09114	left	cell1	cell1	42	158	1026	16	0.0515	0.8401	0.7423
Exp09114	left	cell1	cell1	43	158	1026	16	0.049	0.825	0.7318
Exp09114	left	cell1	cell1	44	158	1026	16	0.0362	0.7957	0.7289
Exp09114	left	cell1	cell1	45	158	1029	16	0.006	0.7771	0.7075
Exp09114	left	cell1	cell1a	46	159	1035	16	0.0037	0.7288	0.6469
Exp09114	left	cell1	cell1a	47	159	1035	16	0.0074	0.769	0.6908
Exp09114	left	cell1	cell1a	48	160	1037	16	0.009	0.7823	0.6961
Exp09114	left	cell1	cell1a	49	160	1038	16	0.0101	0.7894	0.7041
Exp09114	left	cell1	cell1a	50	159	1039	16	0.0183	0.7478	0.6557
Exp09114	left	cell1	cell1a	51	157	1039	16	0.0209	0.7038	0.639
Exp09114	left	cell1	cell1a	52	157	1039	16	0.0251	0.7138	0.6463
Exp09114	left	cell1	cell1a	53	157	1041	16	0.028	0.7292	0.6312
Exp09114	left	cell1	cell1a	54	157	1041	16	0.0378	0.7705	0.6789
Exp09114	left	cell1	cell1a	55	157	1041	16	0.0382	0.8342	0.7462
Exp09114	left	cell1	cell1a	56	156	1041	16	0.0334	0.8213	0.7282
Exp09114	left	cell1	cell1a	57	157	1042	16	0.0377	0.854	0.7659
Exp09114	left	cell1	cell1a	58	156	1043	16	0.0391	0.8435	0.7078
Exp09114	left	cell1	cell1a	59	156	1043	16	0.0299	0.8354	0.6953
Exp09114	left	cell1	cell1a	60	158	1044	16	0.0334	0.8624	0.7218
Exp09114	left	cell1	cell1a	61	156	1044	16	0.0337	0.7882	0.6837
Exp09114	left	cell1	cell1a	62	157	1044	16	0.0303	0.8434	0.6895
Exp09114	left	cell1	cell1a	63	157	1046	16	0.0363	0.7819	0.6734
Exp09114	left	cell1	cell1a	64	157	1046	16	0.0374	0.7707	0.6618
Exp09114	left	cell1	cell1a	65	159	1047	16	0.0396	0.8193	0.694
Exp09114	left	cell1	cell1a	66	158	1047	16	0.0353	0.7627	0.6368
Exp09114	left	cell1	cell1a	67	159	1048	16	0.0334	0.7321	0.5873
Exp09114	left	cell1	cell1a	68	159	1048	17	0.0449	0.8077	0.689
Exp09114	left	cell1	cell1a	69	159	1049	17	0.0463	0.7412	0.6166
Exp09114	left	cell1	cell1a	70	160	1049	17	0.04	0.7757	0.6565
Exp09114	left	cell1	cell1a	71	161	1049	17	0.0364	0.7582	0.6194
Exp09114	left	cell1	cell1a	72	160	1048	17	0.0334	0.7127	0.5234
Exp09114	left	cell1	cell1a	73	164	1056	18	0.0435	0.7175	0.616
Exp09114	left	cell1	cell1a	74	162	1056	18	0.0324	0.7071	0.572
Exp09114	left	cell1	cell1a	75	164	1057	18	0.0374	0.7009	0.6032
Exp09114	left	cell1	cell1a	76	165	1058	18	0.0363	0.7073	0.6066
Exp09114	left	cell1	cell1a	77	163	1057	18	0.0342	0.6816	0.5782
Exp09114	left	cell1	cell1a	78	164	1059	18	0.0371	0.6716	0.5649
Exp09114	left	cell1	cell1a	79	163	1060	17	0.0265	0.5442	0.4409
Exp09114	left	cell1	cell1a	80	163	1060	17	0.0228	0.5452	0.4048
Exp09114	left	cell1	cell1a	81	163	1063	17	0.0247	0.4807	0.3764
Exp09114	left	cell1	cell1a	82	164	1063	17	0.0238	0.4975	0.3873
Exp09114	left	cell1	cell1a	83	165	1064	17	0.0236	0.5147	0.4096
Exp09114	left	cell1	cell1a	84	165	1065	17	0.0265	0.4977	0.3941
Exp09114	left	cell1	cell1a	85	166	1065	17	0.025	0.5213	0.4229
Exp09114	left	cell1	cell1a	86	165	1066	17	0.031	0.5164	0.4147
Exp09114	left	cell1	cell1a	87	165	1066	17	0.0363	0.5555	0.4666
Exp09114	left	cell1	cell1a	88	165	1066	17	0.0342	0.5418	0.4423
Exp09114	left	cell1	cell1a	89	166	1068	17	0.0336	0.536	0.44
Exp09114	left	cell1	cell1a	90	166	1068	17	0.0383	0.5724	0.4442
Exp09114	left	cell1	cell1a	91	166	1069	17	0.0355	0.5436	0.4087
Exp09114	left	cell1	cell1a	92	166	1069	17	0.0377	0.5566	0.4278
Exp09114	left	cell1	cell1a	93	167	1070	17	0.0386	0.5866	0.4524
Exp09114	left	cell1	cell1b	46	155	1025	16	0.0039	0.6967	0.6215
Exp09114	left	cell1	cell1b	47	155	1023	16	0.0075	0.7584	0.674
Exp09114	left	cell1	cell1b	48	154	1022	16	0.0102	0.7657	0.6762
Exp09114	left	cell1	cell1b	49	155	1023	16	0.016	0.8167	0.7393
Exp09114	left	cell1	cell1b	50	154	1024	16	0.0225	0.7715	0.6886
Exp09114	left	cell1	cell1b	51	153	1025	16	0.0241	0.7381	0.6572
Exp09114	left	cell1	cell1b	52	153	1026	16	0.033	0.7405	0.6533
Exp09114	left	cell1	cell1b	53	153	1026	16	0.0357	0.7935	0.7159
Exp09114	left	cell1	cell1b	54	152	1027	16	0.0353	0.7849	0.71
Exp09114	left	cell1	cell1b	55	152	1028	16	0.0338	0.8371	0.7394
Exp09114	left	cell1	cell1b	56	151	1028	16	0.029	0.8194	0.7063
Exp09114	left	cell1	cell1b	57	152	1029	16	0.0346	0.8755	0.7834
Exp09114	left	cell1	cell1b	58	151	1029	16	0.0368	0.8827	0.7668
Exp09114	left	cell1	cell1b	59	151	1030	16	0.0377	0.8592	0.7408
Exp09114	left	cell1	cell1b	60	152	1030	16	0.0384	0.8979	0.7824
Exp09114	left	cell1	cell1b	61	152	1030	16	0.0363	0.866	0.7664
Exp09114	left	cell1	cell1b	62	151	1031	16	0.0395	0.8541	0.7509
Exp09114	left	cell1	cell1b	63	152	1032	16	0.0358	0.865	0.766
Exp09114	left	cell1	cell1b	64	152	1032	16	0.0392	0.8236	0.7195
Exp09114	left	cell1	cell1b	65	152	1032	16	0.0329	0.8795	0.7517
Exp09114	left	cell1	cell1b	66	152	1032	16	0.0359	0.8282	0.7129
Exp09114	left	cell1	cell1b	67	153	1033	16	0.0332	0.8345	0.7184
Exp09114	left	cell1	cell1b	68	153	1033	17	0.0393	0.9142	0.822
Exp09114	left	cell1	cell1b	69	153	1034	17	0.0384	0.8514	0.7552
Exp09114	left	cell1	cell1b	70	154	1034	17	0.0386	0.8751	0.7675
Exp09114	left	cell1	cell1b	71	155	1034	17	0.0401	0.8784	0.7767
Exp09114	left	cell1	cell1b	72	154	1035	17	0.0408	0.7787	0.6613
Exp09114	left	cell1	cell1b	73	155	1036	17	0.0405	0.8089	0.6767
Exp09114	left	cell1	cell1b	74	156	1041	18	0.0444	0.8325	0.7212
Exp09114	left	cell1	cell1b	75	157	1041	18	0.0463	0.8296	0.7322
Exp09114	left	cell1	cell1b	76	158	1042	18	0.0499	0.8343	0.7334
Exp09114	left	cell1	cell1b	77	156	1042	18	0.0392	0.7697	0.6788
Exp09114	left	cell1	cell1b	78	157	1043	18	0.0389	0.7912	0.7037
Exp09114	left	cell1	cell1b	79	157	1044	18	0.0445	0.7838	0.7026
Exp09114	left	cell1	cell1b	80	157	1044	18	0.0355	0.773	0.6915
Exp09114	left	cell1	cell1b	81	157	1046	18	0.0089	0.755	0.6616
Exp09114	left	cell2	cell2	1	159	988	17	0.0025	0.0396	0.0396
Exp09114	left	cell2	cell2	2	159	988	17	0.002	0.04	0.04
Exp09114	left	cell2	cell2	3	159	988	17	0.0037	0.0407	0.0407
Exp09114	left	cell2	cell2	4	159	989	16	0.0038	0.0493	0.0493
Exp09114	left	cell2	cell2	5	159	989	16	0.0025	0.0598	0.0598
Exp09114	left	cell2	cell2	6	160	990	16	0.0031	0.0756	0.0756
Exp09114	left	cell2	cell2	7	158	990	16	0.0056	0.0949	0.0949
Exp09114	left	cell2	cell2	8	158	990	16	0.007	0.1345	0.0866
Exp09114	left	cell2	cell2	9	158	991	16	0.0071	0.1676	0.1294
Exp09114	left	cell2	cell2	10	158	991	16	0.0092	0.1976	0.1584
Exp09114	left	cell2	cell2	11	158	991	16	0.0133	0.2511	0.2
Exp09114	left	cell2	cell2	12	158	990	16	0.0128	0.3023	0.2497
Exp09114	left	cell2	cell2	13	158	990	16	0.0197	0.3712	0.3015
Exp09114	left	cell2	cell2	14	158	990	16	0.0224	0.4121	0.3506
Exp09114	left	cell2	cell2	15	157	991	16	0.0289	0.4236	0.3654
Exp09114	left	cell2	cell2	16	157	991	16	0.033	0.4812	0.4051
Exp09114	left	cell2	cell2	17	157	992	16	0.0386	0.5271	0.4686
Exp09114	left	cell2	cell2	18	157	991	16	0.0351	0.6099	0.5421
Exp09114	left	cell2	cell2	19	157	991	16	0.0444	0.6382	0.5746
Exp09114	left	cell2	cell2	20	156	991	16	0.0441	0.6378	0.5742
Exp09114	left	cell2	cell2	21	157	992	16	0.0448	0.7013	0.6247
Exp09114	left	cell2	cell2	22	157	992	16	0.0483	0.7438	0.6781
Exp09114	left	cell2	cell2	23	157	992	16	0.054	0.8169	0.7597
Exp09114	left	cell2	cell2	24	157	992	16	0.0486	0.8411	0.7649
Exp09114	left	cell2	cell2	25	157	992	16	0.0524	0.863	0.7836
Exp09114	left	cell2	cell2	26	157	993	16	0.054	0.8947	0.827
Exp09114	left	cell2	cell2	27	157	993	16	0.06	0.9357	0.8647
Exp09114	left	cell2	cell2	28	157	993	16	0.0513	0.9463	0.8744
Exp09114	left	cell2	cell2	29	157	994	16	0.0542	0.9441	0.873
Exp09114	left	cell2	cell2	30	157	994	16	0.0574	0.9433	0.8804
Exp09114	left	cell2	cell2	31	155	994	16	0.0552	0.8456	0.7742
Exp09114	left	cell2	cell2	32	153	1002	16	0.0357	0.7667	0.6668
Exp09114	left	cell2	cell2	33	153	1001	16	0.0432	0.7836	0.6972
Exp09114	left	cell2	cell2	34	154	1001	16	0.0468	0.8073	0.7209
Exp09114	left	cell2	cell2	35	154	1001	16	0.0424	0.8487	0.7744
Exp09114	left	cell2	cell2	36	154	1002	16	0.0403	0.8372	0.7616
Exp09114	left	cell2	cell2	37	153	1003	16	0.045	0.7851	0.7018
Exp09114	left	cell2	cell2	38	154	1004	16	0.0427	0.8726	0.7948
Exp09114	left	cell2	cell2	39	155	1003	16	0.0472	0.9398	0.8492
Exp09114	left	cell2	cell2	40	155	1003	16	0.0438	0.8904	0.8085
Exp09114	left	cell2	cell2	41	154	1004	16	0.0538	0.888	0.8065
Exp09114	left	cell2	cell2	42	154	1003	16	0.0472	0.8511	0.7702
Exp09114	left	cell2	cell2	43	154	1003	16	0.0522	0.8714	0.7953
Exp09114	left	cell2	cell2	44	153	1004	16	0.053	0.7659	0.6771
Exp09114	left	cell2	cell2	45	153	1004	16	0.0563	0.8213	0.7363
Exp09114	left	cell2	cell2	46	153	1005	16	0.0602	0.7924	0.711
Exp09114	left	cell2	cell2	47	153	1006	16	0.0478	0.8277	0.7391
Exp09114	left	cell2	cell2	48	152	1007	16	0.0545	0.7914	0.7063
Exp09114	left	cell2	cell2	49	152	1008	16	0.0502	0.8092	0.727
Exp09114	left	cell2	cell2	50	151	1007	16	0.0465	0.7831	0.6846
Exp09114	left	cell2	cell2	51	149	1008	16	0.0305	0.6811	0.5945
Exp09114	left	cell2	cell2	52	150	1008	16	0.021	0.7305	0.6524
Exp09114	left	cell2	cell2	53	150	1008	16	0.0065	0.7841	0.7056
Exp09114	left	cell3	cell3	1	153	969	17	0.0035	0.0437	0.0437
Exp09114	left	cell3	cell3	2	154	970	17	0.003	0.0449	0.0449
Exp09114	left	cell3	cell3	3	154	970	17	0.0028	0.0438	0.0438
Exp09114	left	cell3	cell3	4	154	970	17	0.003	0.0416	0.0416
Exp09114	left	cell3	cell3	5	154	971	16	0.0033	0.0489	0.0489
Exp09114	left	cell3	cell3	6	153	971	16	0.0035	0.0496	0.0496
Exp09114	left	cell3	cell3	7	153	972	16	0.0041	0.0593	0.0593
Exp09114	left	cell3	cell3	8	152	971	16	0.0038	0.0815	0.0815
Exp09114	left	cell3	cell3	9	152	971	16	0.0056	0.1051	0.1051
Exp09114	left	cell3	cell3	10	152	971	16	0.0055	0.123	0.0773
Exp09114	left	cell3	cell3	11	152	971	16	0.0092	0.154	0.1132
Exp09114	left	cell3	cell3	12	152	971	16	0.0087	0.1894	0.1514
Exp09114	left	cell3	cell3	13	151	972	16	0.0106	0.2222	0.1616
Exp09114	left	cell3	cell3	14	151	973	16	0.0098	0.2506	0.1947
Exp09114	left	cell3	cell3	15	151	972	17	0.01	0.293	0.2485
Exp09114	left	cell3	cell3	16	152	973	17	0.0108	0.3744	0.3202
Exp09114	left	cell3	cell3	17	152	973	17	0.0116	0.4104	0.361
Exp09114	left	cell3	cell3	18	151	973	17	0.0147	0.4292	0.3587
Exp09114	left	cell3	cell3	19	150	972	17	0.0135	0.4578	0.3955
Exp09114	left	cell3	cell3	20	151	973	17	0.0132	0.5491	0.4728
Exp09114	left	cell3	cell3	21	151	973	17	0.015	0.5795	0.5129
Exp09114	left	cell3	cell3	22	151	973	17	0.017	0.6158	0.5343
Exp09114	left	cell3	cell3	23	151	973	17	0.0233	0.6349	0.5567
Exp09114	left	cell3	cell3	24	151	973	17	0.0198	0.6475	0.5664
Exp09114	left	cell3	cell3	25	151	974	17	0.0204	0.6746	0.5982
Exp09114	left	cell3	cell3	26	151	974	17	0.025	0.7034	0.6327
Exp09114	left	cell3	cell3	27	150	974	17	0.0278	0.6799	0.6097
Exp09114	left	cell3	cell3	28	151	973	17	0.0297	0.7096	0.6353
Exp09114	left	cell3	cell3	29	151	974	17	0.027	0.7024	0.6132
Exp09114	left	cell3	cell3	30	151	974	17	0.02	0.6985	0.6268
Exp09114	left	cell3	cell3	31	150	974	17	0.019	0.6663	0.5853
Exp09114	left	cell3	cell3	32	150	974	17	0.0201	0.673	0.5973
Exp09114	left	cell3	cell3	33	150	974	17	0.0196	0.6816	0.6116
Exp09114	left	cell3	cell3	34	149	980	17	0.0201	0.6505	0.5813
Exp09114	left	cell3	cell3	35	149	980	17	0.0174	0.7003	0.6062
Exp09114	left	cell3	cell3	36	149	980	17	0.0171	0.6821	0.5841
Exp09114	left	cell3	cell3	37	149	980	17	0.0187	0.6737	0.5922
Exp09114	left	cell3	cell3	38	149	982	17	0.0157	0.6849	0.5923
Exp09114	left	cell3	cell3	39	149	982	17	0.0198	0.6951	0.5942
Exp09114	left	cell3	cell3	40	150	980	17	0.0213	0.7189	0.6272
Exp09114	left	cell3	cell3	41	149	981	17	0.0227	0.6997	0.6255
Exp09114	left	cell3	cell3	42	149	980	17	0.0247	0.6526	0.5772
Exp09114	left	cell3	cell3	43	148	980	17	0.0235	0.6178	0.5379
Exp09114	left	cell3	cell3	44	148	981	17	0.0231	0.619	0.5331
Exp09114	left	cell3	cell3	45	148	981	17	0.0219	0.673	0.5912
Exp09114	left	cell3	cell3	46	147	982	17	0.0204	0.6241	0.54
Exp09114	left	cell3	cell3	47	147	982	17	0.0197	0.6552	0.5756
Exp09114	left	cell3	cell3	48	147	982	17	0.0044	0.6951	0.6226
Exp09114	left	cell4	cell4	1	152	948	18	0.0025	0.0453	0.0453
Exp09114	left	cell4	cell4	2	152	949	17	0.0048	0.0486	0.0486
Exp09114	left	cell4	cell4	3	152	949	17	0.0025	0.0442	0.0442
Exp09114	left	cell4	cell4	4	151	950	17	0.0037	0.0432	0.0432
Exp09114	left	cell4	cell4	5	151	950	17	0.0028	0.0451	0.0451
Exp09114	left	cell4	cell4	6	150	951	17	0.0031	0.0463	0.0463
Exp09114	left	cell4	cell4	7	149	952	17	0.0061	0.0582	0.0582
Exp09114	left	cell4	cell4	8	148	950	17	0.0046	0.066	0.066
Exp09114	left	cell4	cell4	9	148	952	17	0.0062	0.0828	0.0828
Exp09114	left	cell4	cell4	10	149	952	17	0.0064	0.1042	0.1042
Exp09114	left	cell4	cell4	11	149	951	17	0.0052	0.1287	0.0815
Exp09114	left	cell4	cell4	12	149	951	17	0.0067	0.1434	0.0999
Exp09114	left	cell4	cell4	13	148	951	17	0.0106	0.167	0.1257
Exp09114	left	cell4	cell4	14	150	951	17	0.0128	0.2126	0.1776
Exp09114	left	cell4	cell4	15	150	952	17	0.0104	0.221	0.1657
Exp09114	left	cell4	cell4	16	149	953	17	0.0098	0.2366	0.1874
Exp09114	left	cell4	cell4	17	149	953	17	0.0091	0.2686	0.2219
Exp09114	left	cell4	cell4	18	149	951	17	0.0124	0.286	0.2473
Exp09114	left	cell4	cell4	19	149	951	17	0.0119	0.3385	0.2821
Exp09114	left	cell4	cell4	20	149	951	17	0.0147	0.3591	0.3053
Exp09114	left	cell4	cell4	21	149	951	17	0.0196	0.3808	0.3076
Exp09114	left	cell4	cell4	22	150	951	17	0.0184	0.4686	0.4051
Exp09114	left	cell4	cell4	23	149	951	17	0.0198	0.4567	0.3925
Exp09114	left	cell4	cell4	24	150	951	17	0.0202	0.5078	0.4334
Exp09114	left	cell4	cell4	25	150	951	17	0.0227	0.5211	0.4492
Exp09114	left	cell4	cell4	26	150	951	17	0.0265	0.5372	0.4652
Exp09114	left	cell4	cell4	27	150	951	17	0.0262	0.5558	0.4859
Exp09114	left	cell4	cell4	28	150	951	17	0.0293	0.5362	0.4688
Exp09114	left	cell4	cell4	29	150	951	17	0.0298	0.551	0.4779
Exp09114	left	cell4	cell4	30	151	950	17	0.0342	0.5872	0.5209
Exp09114	left	cell4	cell4	31	150	950	17	0.0359	0.5532	0.4684
Exp09114	left	cell4	cell4	32	150	950	17	0.0393	0.5536	0.4738
Exp09114	left	cell4	cell4	33	150	951	17	0.0328	0.549	0.4673
Exp09114	left	cell4	cell4	34	148	951	17	0.0324	0.4818	0.4073
Exp09114	left	cell4	cell4	35	148	960	17	0.0127	0.5227	0.4412
Exp09114	left	cell4	cell4	36	147	956	17	0.0241	0.4582	0.375
Exp09114	left	cell4	cell4	37	147	956	17	0.0196	0.4231	0.3546
Exp09114	left	cell4	cell4	38	147	956	17	0.0136	0.4304	0.372
Exp09114	left	cell4	cell4	39	146	957	17	0.0026	0.3791	0.3076
Exp09114	left	cell4	cell4a	40	147	961	17	0.0018	0.4446	0.3669
Exp09114	left	cell4	cell4a	41	148	962	17	0.0052	0.5403	0.4728
Exp09114	left	cell4	cell4a	42	149	964	17	0.0058	0.573	0.4867
Exp09114	left	cell4	cell4a	43	149	964	17	0.0075	0.5908	0.5061
Exp09114	left	cell4	cell4a	44	148	963	17	0.008	0.5209	0.4469
Exp09114	left	cell4	cell4a	45	148	962	17	0.012	0.5721	0.4955
Exp09114	left	cell4	cell4a	46	147	963	17	0.019	0.5232	0.4473
Exp09114	left	cell4	cell4a	47	147	963	17	0.0179	0.5627	0.4722
Exp09114	left	cell4	cell4a	48	147	963	17	0.0211	0.6115	0.5172
Exp09114	left	cell4	cell4a	49	147	963	17	0.0193	0.6432	0.5463
Exp09114	left	cell4	cell4a	50	145	962	17	0.0153	0.5391	0.4627
Exp09114	left	cell4	cell4a	51	144	963	17	0.0181	0.5095	0.4316
Exp09114	left	cell4	cell4a	52	144	963	17	0.0156	0.5014	0.4111
Exp09114	left	cell4	cell4a	53	142	963	17	0.0163	0.4505	0.3635
Exp09114	left	cell4	cell4a	54	142	963	17	0.0206	0.482	0.393
Exp09114	left	cell4	cell4a	55	142	963	17	0.0211	0.5056	0.418
Exp09114	left	cell4	cell4a	56	142	963	17	0.0227	0.5123	0.4244
Exp09114	left	cell4	cell4a	57	141	962	17	0.0212	0.4434	0.3725
Exp09114	left	cell4	cell4a	58	141	962	17	0.0209	0.4857	0.3984
Exp09114	left	cell4	cell4a	59	141	962	17	0.0206	0.4838	0.3979
Exp09114	left	cell4	cell4a	60	140	962	17	0.0235	0.4211	0.3513
Exp09114	left	cell4	cell4a	61	140	962	17	0.0231	0.4172	0.3452
Exp09114	left	cell4	cell4a	62	140	962	17	0.0219	0.4621	0.3894
Exp09114	left	cell4	cell4a	63	140	962	17	0.022	0.4727	0.404
Exp09114	left	cell4	cell4a	64	140	962	17	0.0176	0.4413	0.3668
Exp09114	left	cell4	cell4a	65	139	963	17	0.0202	0.4444	0.3726
Exp09114	left	cell4	cell4a	66	139	963	17	0.0176	0.4459	0.3668
Exp09114	left	cell4	cell4a	67	138	963	17	0.015	0.3943	0.3145
Exp09114	left	cell4	cell4a	68	137	962	17	0.0115	0.3415	0.2616
Exp09114	left	cell4	cell4a	69	137	962	17	0.0041	0.3248	0.2533
Exp09114	left	cell4	cell4b	40	145	949	17	0.0013	0.2888	0.2099
Exp09114	left	cell4	cell4b	41	148	948	17	0.0056	0.4381	0.375
Exp09114	left	cell4	cell4b	42	149	945	17	0.0044	0.4506	0.3612
Exp09114	left	cell4	cell4b	43	149	944	17	0.0055	0.439	0.3692
Exp09114	left	cell4	cell4b	44	149	944	17	0.0076	0.4554	0.3862
Exp09114	left	cell4	cell4b	45	147	946	17	0.0102	0.3987	0.3308
Exp09114	left	cell4	cell4b	46	147	946	17	0.0144	0.4059	0.3331
Exp09114	left	cell4	cell4b	47	147	946	17	0.0172	0.4216	0.3504
Exp09114	left	cell4	cell4b	48	144	946	17	0.0189	0.3149	0.261
Exp09114	left	cell4	cell4b	49	144	946	17	0.0218	0.335	0.2717
Exp09114	left	cell4	cell4b	50	144	946	17	0.0212	0.3631	0.2782
Exp09114	left	cell4	cell4b	51	142	946	17	0.0143	0.3118	0.247
Exp09114	left	cell4	cell4b	52	142	946	17	0.0163	0.2977	0.2326
Exp09114	left	cell4	cell4b	53	141	946	17	0.0156	0.3055	0.2433
Exp09114	left	cell4	cell4b	54	140	947	17	0.0167	0.307	0.2413
Exp09114	left	cell4	cell4b	55	140	947	17	0.0157	0.3176	0.2529
Exp09114	left	cell4	cell4b	56	140	946	17	0.0157	0.3153	0.2515
Exp09114	left	cell4	cell4b	57	140	946	17	0.0155	0.3079	0.2474
Exp09114	left	cell4	cell4b	58	139	946	17	0.0132	0.2944	0.2331
Exp09114	left	cell4	cell4b	59	139	945	17	0.0156	0.3068	0.2439
Exp09114	left	cell4	cell4b	60	139	945	17	0.0134	0.2927	0.2313
Exp09114	left	cell4	cell4b	61	139	944	17	0.0128	0.2948	0.2322
Exp09114	left	cell4	cell4b	62	137	945	17	0.0137	0.2627	0.203
Exp09114	left	cell4	cell4b	63	138	943	17	0.0149	0.3008	0.2351
Exp09114	left	cell4	cell4b	64	138	943	17	0.0124	0.2904	0.2266
Exp09114	left	cell4	cell4b	65	137	943	17	0.01	0.2922	0.2329
Exp09114	left	cell4	cell4b	66	136	943	17	0.0064	0.2707	0.2045
Exp09114	left	cell4	cell4b	67	136	943	17	0.0031	0.2888	0.2221
Exp09114	left	cell5	cell5	1	148	925	18	0.0033	0.039	0.039
Exp09114	left	cell5	cell5	2	149	926	17	0.0038	0.0422	0.0422
Exp09114	left	cell5	cell5	3	149	926	17	0.004	0.0424	0.0424
Exp09114	left	cell5	cell5	4	149	927	17	0.0038	0.0407	0.0407
Exp09114	left	cell5	cell5	5	149	927	17	0.0025	0.0428	0.0428
Exp09114	left	cell5	cell5	6	148	927	17	0.0048	0.0401	0.0401
Exp09114	left	cell5	cell5	7	148	927	17	0.0035	0.0514	0.0514
Exp09114	left	cell5	cell5	8	147	926	17	0.0039	0.0601	0.0601
Exp09114	left	cell5	cell5	9	147	927	17	0.0071	0.0747	0.0747
Exp09114	left	cell5	cell5	10	147	926	17	0.0052	0.0946	0.0946
Exp09114	left	cell5	cell5	11	147	926	17	0.0097	0.1083	0.1083
Exp09114	left	cell5	cell5	12	147	926	17	0.0111	0.1348	0.0948
Exp09114	left	cell5	cell5	13	147	926	17	0.0119	0.162	0.1241
Exp09114	left	cell5	cell5	14	147	926	17	0.0112	0.1867	0.1497
Exp09114	left	cell5	cell5	15	147	926	17	0.0108	0.1773	0.1442
Exp09114	left	cell5	cell5	16	147	926	17	0.013	0.2007	0.1527
Exp09114	left	cell5	cell5	17	147	926	17	0.0133	0.216	0.1664
Exp09114	left	cell5	cell5	18	147	926	17	0.0168	0.2198	0.1751
Exp09114	left	cell5	cell5	19	147	925	17	0.0156	0.2365	0.1897
Exp09114	left	cell5	cell5	20	147	925	17	0.0177	0.2458	0.1988
Exp09114	left	cell5	cell5	21	148	925	17	0.0188	0.2909	0.2249
Exp09114	left	cell5	cell5	22	148	925	17	0.0178	0.294	0.234
Exp09114	left	cell5	cell5	23	148	925	17	0.0212	0.3213	0.2614
Exp09114	left	cell5	cell5	24	149	924	17	0.0215	0.3443	0.2872
Exp09114	left	cell5	cell5	25	149	924	17	0.0234	0.3508	0.2939
Exp09114	left	cell5	cell5	26	149	924	17	0.0229	0.3578	0.273
Exp09114	left	cell5	cell5	27	149	923	17	0.0202	0.3671	0.2902
Exp09114	left	cell5	cell5	28	148	924	17	0.0223	0.3387	0.2742
Exp09114	left	cell5	cell5	29	149	923	17	0.0256	0.3677	0.2874
Exp09114	left	cell5	cell5	30	149	923	17	0.0229	0.3612	0.2791
Exp09114	left	cell5	cell5	31	148	923	17	0.021	0.3289	0.2635
Exp09114	left	cell5	cell5	32	148	923	17	0.0186	0.3121	0.249
Exp09114	left	cell5	cell5	33	148	923	17	0.0063	0.3014	0.2416
Exp09114	left	cell5	cell5	34	148	923	17	0.0017	0.3434	0.2894
Exp09114	left	cell5	cell5a	35	150	927	17	0.002	0.3954	0.3215
Exp09114	left	cell5	cell5a	36	148	929	17	0.0052	0.3498	0.2976
Exp09114	left	cell5	cell5a	37	148	936	17	0.005	0.3838	0.3124
Exp09114	left	cell5	cell5a	38	148	936	17	0.0073	0.3729	0.3047
Exp09114	left	cell5	cell5a	39	148	935	17	0.01	0.3718	0.2964
Exp09114	left	cell5	cell5a	40	148	934	18	0.0114	0.3817	0.3328
Exp09114	left	cell5	cell5a	41	147	932	18	0.0124	0.3609	0.3116
Exp09114	left	cell5	cell5a	42	147	932	18	0.0115	0.338	0.2862
Exp09114	left	cell5	cell5a	43	147	930	17	0.0152	0.302	0.2421
Exp09114	left	cell5	cell5a	44	148	930	17	0.0152	0.3447	0.2924
Exp09114	left	cell5	cell5a	45	146	930	17	0.0186	0.3034	0.2462
Exp09114	left	cell5	cell5a	46	146	929	17	0.0136	0.3009	0.2383
Exp09114	left	cell5	cell5a	47	148	929	17	0.0145	0.3841	0.332
Exp09114	left	cell5	cell5a	48	146	928	17	0.015	0.333	0.2764
Exp09114	left	cell5	cell5a	49	145	928	17	0.0191	0.3114	0.2496
Exp09114	left	cell5	cell5a	50	144	927	17	0.0186	0.2922	0.2288
Exp09114	left	cell5	cell5a	51	143	927	17	0.0156	0.2906	0.2266
Exp09114	left	cell5	cell5a	52	143	925	17	0.0153	0.2785	0.2061
Exp09114	left	cell5	cell5a	53	143	925	17	0.0175	0.3041	0.2451
Exp09114	left	cell5	cell5a	54	143	925	17	0.0184	0.3233	0.2585
Exp09114	left	cell5	cell5a	55	142	924	17	0.0177	0.323	0.2589
Exp09114	left	cell5	cell5a	56	142	924	17	0.017	0.3151	0.2506
Exp09114	left	cell5	cell5a	57	141	924	17	0.016	0.292	0.2292
Exp09114	left	cell5	cell5a	58	140	925	17	0.0119	0.2635	0.2198
Exp09114	left	cell5	cell5a	59	140	924	17	0.0151	0.2729	0.2122
Exp09114	left	cell5	cell5a	60	139	924	17	0.0124	0.241	0.1958
Exp09114	left	cell5	cell5a	61	139	924	17	0.0115	0.2513	0.2058
Exp09114	left	cell5	cell5a	62	137	924	17	0.0112	0.2292	0.1823
Exp09114	left	cell5	cell5a	63	138	923	17	0.0063	0.2614	0.2154
Exp09114	left	cell5	cell5a	64	136	922	17	0.0026	0.2143	0.1659
Exp09114	left	cell5	cell5b	35	148	915	17	0.0012	0.2725	0.2127
Exp09114	left	cell5	cell5b	36	147	911	17	0.0035	0.2573	0.1968
Exp09114	left	cell5	cell5b	37	148	910	17	0.0049	0.2906	0.2291
Exp09114	left	cell5	cell5b	38	148	920	17	0.0065	0.326	0.2686
Exp09114	left	cell5	cell5b	39	148	917	18	0.0106	0.3132	0.2585
Exp09114	left	cell5	cell5b	40	146	916	18	0.011	0.2498	0.2048
Exp09114	left	cell5	cell5b	41	146	916	18	0.0128	0.2601	0.2203
Exp09114	left	cell5	cell5b	42	147	915	18	0.014	0.2688	0.2316
Exp09114	left	cell5	cell5b	43	147	914	18	0.0126	0.2608	0.2181
Exp09114	left	cell5	cell5b	44	147	914	18	0.0122	0.2644	0.2237
Exp09114	left	cell5	cell5b	45	146	913	17	0.0115	0.2463	0.1869
Exp09114	left	cell5	cell5b	46	146	913	17	0.0114	0.2534	0.1857
Exp09114	left	cell5	cell5b	47	145	912	17	0.0121	0.2299	0.1824
Exp09114	left	cell5	cell5b	48	145	912	17	0.0108	0.2459	0.1982
Exp09114	left	cell5	cell5b	49	145	912	17	0.0109	0.2652	0.2205
Exp09114	left	cell5	cell5b	50	143	911	17	0.0151	0.224	0.1722
Exp09114	left	cell5	cell5b	51	142	910	17	0.0107	0.2112	0.158
Exp09114	left	cell5	cell5b	52	142	909	17	0.0128	0.2113	0.161
Exp09114	left	cell5	cell5b	53	142	909	17	0.0154	0.2269	0.1767
Exp09114	left	cell5	cell5b	54	141	909	17	0.0142	0.2196	0.1711
Exp09114	left	cell5	cell5b	55	140	908	17	0.0136	0.227	0.1716
Exp09114	left	cell5	cell5b	56	140	907	17	0.013	0.2037	0.1536
Exp09114	left	cell5	cell5b	57	140	907	17	0.0124	0.2166	0.1637
Exp09114	left	cell5	cell5b	58	140	907	17	0.0122	0.2237	0.1752
Exp09114	left	cell5	cell5b	59	139	906	17	0.0119	0.2053	0.1553
Exp09114	left	cell5	cell5b	60	139	905	17	0.0131	0.2037	0.1558
Exp09114	left	cell5	cell5b	61	138	905	17	0.0123	0.1829	0.1572
Exp09114	left	cell5	cell5b	62	136	904	17	0.0107	0.1812	0.1317
Exp09114	left	cell5	cell5b	63	137	904	17	0.0116	0.2094	0.1588
Exp09114	left	cell5	cell5b	64	136	903	17	0.0091	0.1946	0.1468
Exp09114	left	cell5	cell5b	65	135	904	17	0.0034	0.1915	0.1411
Exp09114	right	cell1	cell1	1	223	1009	17	0.0023	0.0452	0.0452
Exp09114	right	cell1	cell1	2	224	1011	16	0.0032	0.0421	0.0421
Exp09114	right	cell1	cell1	3	224	1011	16	0.003	0.0451	0.0451
Exp09114	right	cell1	cell1	4	223	1013	16	0.0031	0.0433	0.0433
Exp09114	right	cell1	cell1	5	224	1012	16	0.0026	0.0558	0.0558
Exp09114	right	cell1	cell1	6	223	1013	16	0.0026	0.0582	0.0582
Exp09114	right	cell1	cell1	7	222	1013	16	0.0034	0.0876	0.0876
Exp09114	right	cell1	cell1	8	222	1013	16	0.0031	0.1165	0.0768
Exp09114	right	cell1	cell1	9	222	1014	16	0.003	0.159	0.1249
Exp09114	right	cell1	cell1	10	222	1014	16	0.0052	0.2036	0.1505
Exp09114	right	cell1	cell1	11	222	1015	16	0.0058	0.2301	0.1858
Exp09114	right	cell1	cell1	12	221	1015	16	0.0059	0.2652	0.2168
Exp09114	right	cell1	cell1	13	220	1015	16	0.0071	0.3037	0.2353
Exp09114	right	cell1	cell1	14	221	1016	16	0.008	0.33	0.2659
Exp09114	right	cell1	cell1	15	221	1017	16	0.0088	0.3456	0.2754
Exp09114	right	cell1	cell1	16	220	1018	16	0.0119	0.3864	0.2872
Exp09114	right	cell1	cell1	17	220	1018	16	0.0138	0.4368	0.3324
Exp09114	right	cell1	cell1	18	219	1018	16	0.0165	0.5008	0.3982
Exp09114	right	cell1	cell1	19	219	1019	16	0.0185	0.519	0.3909
Exp09114	right	cell1	cell1	20	219	1021	16	0.0198	0.5204	0.3848
Exp09114	right	cell1	cell1	21	220	1021	16	0.0212	0.5185	0.3911
Exp09114	right	cell1	cell1	22	219	1022	16	0.0221	0.5662	0.4277
Exp09114	right	cell1	cell1	23	219	1022	16	0.0271	0.6022	0.4732
Exp09114	right	cell1	cell1	24	219	1023	15	0.03	0.5907	0.4384
Exp09114	right	cell1	cell1	25	220	1023	15	0.0338	0.643	0.4879
Exp09114	right	cell1	cell1	26	220	1023	15	0.0465	0.666	0.4949
Exp09114	right	cell1	cell1	27	219	1024	15	0.0452	0.6686	0.4923
Exp09114	right	cell1	cell1	28	219	1025	15	0.0473	0.6809	0.5104
Exp09114	right	cell1	cell1	29	219	1026	15	0.0575	0.6808	0.5011
Exp09114	right	cell1	cell1	30	217	1032	16	0.0564	0.7051	0.5671
Exp09114	right	cell1	cell1	31	217	1032	16	0.0525	0.7454	0.5692
Exp09114	right	cell1	cell1	32	218	1033	16	0.0485	0.7236	0.5618
Exp09114	right	cell1	cell1	33	216	1034	16	0.0406	0.7508	0.595
Exp09114	right	cell1	cell1	34	217	1034	16	0.0375	0.7279	0.5677
Exp09114	right	cell1	cell1	35	217	1034	16	0.0407	0.7583	0.6068
Exp09114	right	cell1	cell1	36	217	1034	16	0.0414	0.7815	0.6228
Exp09114	right	cell1	cell1	37	216	1036	16	0.0392	0.7534	0.5983
Exp09114	right	cell1	cell1	38	217	1036	16	0.0412	0.7513	0.6035
Exp09114	right	cell1	cell1	39	217	1036	16	0.0436	0.7722	0.6267
Exp09114	right	cell1	cell1	40	217	1037	16	0.0376	0.7713	0.6289
Exp09114	right	cell1	cell1	41	217	1037	16	0.0399	0.7755	0.6287
Exp09114	right	cell1	cell1	42	218	1037	16	0.0392	0.755	0.6103
Exp09114	right	cell1	cell1	43	218	1037	16	0.0378	0.7806	0.6458
Exp09114	right	cell1	cell1	44	218	1039	16	0.0368	0.7343	0.5897
Exp09114	right	cell1	cell1	45	218	1039	16	0.0353	0.7264	0.5899
Exp09114	right	cell1	cell1	46	217	1039	16	0.0334	0.7126	0.5714
Exp09114	right	cell1	cell1	47	217	1040	16	0.0287	0.716	0.57
Exp09114	right	cell1	cell1	48	216	1041	16	0.0327	0.7244	0.572
Exp09114	right	cell1	cell1	49	216	1041	17	0.0303	0.8325	0.707
Exp09114	right	cell1	cell1	50	215	1042	17	0.0302	0.7714	0.6297
Exp09114	right	cell1	cell1	51	214	1043	17	0.0315	0.7374	0.5916
Exp09114	right	cell1	cell1	52	214	1043	17	0.0304	0.7611	0.6147
Exp09114	right	cell1	cell1	53	214	1043	17	0.0253	0.7625	0.6209
Exp09114	right	cell1	cell1	54	213	1045	17	0.0235	0.7449	0.5997
Exp09114	right	cell1	cell1	55	213	1045	17	0.0277	0.7905	0.6418
Exp09114	right	cell1	cell1	56	213	1045	17	0.029	0.8053	0.6472
Exp09114	right	cell1	cell1	57	213	1046	17	0.029	0.7867	0.6316
Exp09114	right	cell1	cell1	58	213	1047	17	0.0315	0.7887	0.6351
Exp09114	right	cell1	cell1	59	213	1047	17	0.0279	0.8082	0.6633
Exp09114	right	cell1	cell1	60	213	1047	17	0.0257	0.8453	0.6788
Exp09114	right	cell1	cell1	61	214	1047	17	0.026	0.8408	0.6946
Exp09114	right	cell1	cell1	62	214	1047	17	0.027	0.8499	0.7145
Exp09114	right	cell1	cell1	63	214	1047	18	0.0276	0.9634	0.8184
Exp09114	right	cell1	cell1	64	214	1047	18	0.0322	0.9968	0.8513
Exp09114	right	cell1	cell1	65	214	1048	18	0.0293	0.9923	0.8587
Exp09114	right	cell1	cell1	66	214	1048	18	0.0296	0.9554	0.8241
Exp09114	right	cell1	cell1	67	215	1047	18	0.0299	0.94	0.8118
Exp09114	right	cell1	cell1	68	216	1047	18	0.0345	0.8947	0.7661
Exp09114	right	cell1	cell1	69	216	1047	18	0.0298	0.8781	0.751
Exp09114	right	cell1	cell1	70	217	1047	18	0.026	0.8549	0.7362
Exp09114	right	cell1	cell1	71	217	1046	19	0.0275	0.9346	0.8203
Exp09114	right	cell1	cell1	72	217	1046	19	0.031	0.9892	0.9124
Exp09114	right	cell1	cell1	73	221	1053	19	0.0298	0.8284	0.7041
Exp09114	right	cell1	cell1	74	219	1053	19	0.0293	0.8065	0.6902
Exp09114	right	cell1	cell1	75	221	1053	19	0.0304	0.8212	0.6993
Exp09114	right	cell1	cell1	76	221	1054	19	0.0289	0.8836	0.7574
Exp09114	right	cell1	cell1	77	221	1054	19	0.0294	0.8113	0.6971
Exp09114	right	cell1	cell1	78	221	1054	19	0.0333	0.8669	0.7463
Exp09114	right	cell1	cell1	79	221	1054	19	0.0311	0.8981	0.7794
Exp09114	right	cell1	cell1	80	222	1055	19	0.0344	0.8893	0.774
Exp09114	right	cell1	cell1	81	222	1056	19	0.0301	0.9108	0.7941
Exp09114	right	cell1	cell1	82	223	1056	19	0.0278	0.9406	0.8308
Exp09114	right	cell1	cell1	83	224	1058	19	0.034	0.8939	0.7887
Exp09114	right	cell1	cell1	84	224	1058	19	0.0328	0.8953	0.787
Exp09114	right	cell1	cell1	85	224	1058	19	0.0366	0.9121	0.8094
Exp09114	right	cell1	cell1	86	224	1058	19	0.035	0.9282	0.8262
Exp09114	right	cell1	cell1	87	223	1060	19	0.0301	0.9496	0.8369
Exp09114	right	cell1	cell1	88	223	1060	19	0.0298	0.9486	0.8483
Exp09114	right	cell1	cell1	89	223	1060	19	0.0234	1.0252	0.9154
Exp09114	right	cell1	cell1	90	223	1060	19	0.0067	1.025	0.9346
Exp09114	right	cell1	cell1a	91	222	1066	19	0.0039	0.8805	0.767
Exp09114	right	cell1	cell1a	92	222	1066	19	0.0112	0.9313	0.8115
Exp09114	right	cell1	cell1a	93	223	1067	19	0.012	0.9051	0.7865
Exp09114	right	cell1	cell1b	91	226	1057	19	0.0041	0.9661	0.8804
Exp09114	right	cell1	cell1b	92	227	1057	19	0.0128	0.98	0.8942
Exp09114	right	cell1	cell1b	93	227	1055	19	0.0124	1.0668	0.9872
Exp09114	right	cell2	cell2	1	231	990	17	0.0033	0.0397	0.0397
Exp09114	right	cell2	cell2	2	232	992	17	0.0033	0.0383	0.0383
Exp09114	right	cell2	cell2	3	232	992	16	0.0029	0.0407	0.0407
Exp09114	right	cell2	cell2	4	232	993	16	0.0033	0.042	0.042
Exp09114	right	cell2	cell2	5	232	994	16	0.0037	0.0501	0.0501
Exp09114	right	cell2	cell2	6	230	994	16	0.0034	0.0618	0.0618
Exp09114	right	cell2	cell2	7	230	994	16	0.0036	0.081	0.081
Exp09114	right	cell2	cell2	8	229	995	16	0.0032	0.1076	0.0683
Exp09114	right	cell2	cell2	9	229	995	16	0.0031	0.1434	0.1134
Exp09114	right	cell2	cell2	10	229	995	16	0.001	0.204	0.1583
Exp09114	right	cell2	cell2	11	229	995	16	0.0018	0.2418	0.2004
Exp09114	right	cell2	cell2a	12	227	1002	16	0.0013	0.2993	0.2678
Exp09114	right	cell2	cell2a	13	227	1002	16	0.0023	0.3463	0.2981
Exp09114	right	cell2	cell2a	14	226	1005	16	0.0026	0.3789	0.338
Exp09114	right	cell2	cell2a	15	226	1005	16	0.0036	0.4053	0.3629
Exp09114	right	cell2	cell2a	16	226	1006	16	0.007	0.4472	0.3856
Exp09114	right	cell2	cell2a	17	226	1006	16	0.0095	0.4857	0.4209
Exp09114	right	cell2	cell2a	18	226	1007	16	0.0142	0.5364	0.4573
Exp09114	right	cell2	cell2a	19	226	1007	16	0.0163	0.571	0.489
Exp09114	right	cell2	cell2a	20	225	1007	16	0.0192	0.647	0.5676
Exp09114	right	cell2	cell2a	21	225	1007	16	0.022	0.6819	0.6065
Exp09114	right	cell2	cell2a	22	225	1008	16	0.0223	0.7233	0.6373
Exp09114	right	cell2	cell2a	23	225	1009	16	0.0263	0.7404	0.6602
Exp09114	right	cell2	cell2a	24	226	1010	16	0.0293	0.736	0.6329
Exp09114	right	cell2	cell2a	25	226	1010	16	0.0311	0.7916	0.7034
Exp09114	right	cell2	cell2a	26	225	1011	16	0.0404	0.8591	0.7743
Exp09114	right	cell2	cell2a	27	225	1010	16	0.0327	0.8856	0.7935
Exp09114	right	cell2	cell2a	28	225	1010	16	0.0309	0.9218	0.8318
Exp09114	right	cell2	cell2a	29	226	1011	16	0.0245	0.8864	0.7891
Exp09114	right	cell2	cell2a	30	226	1011	16	0.0317	0.909	0.8207
Exp09114	right	cell2	cell2a	31	225	1017	16	0.0265	0.8702	0.7718
Exp09114	right	cell2	cell2a	32	224	1019	16	0.0251	0.8972	0.8056
Exp09114	right	cell2	cell2a	33	223	1019	16	0.0272	0.9473	0.862
Exp09114	right	cell2	cell2a	34	224	1019	16	0.0216	0.8982	0.8011
Exp09114	right	cell2	cell2a	35	223	1019	16	0.0228	0.9564	0.8721
Exp09114	right	cell2	cell2a	36	225	1019	16	0.0229	0.8776	0.7931
Exp09114	right	cell2	cell2a	37	224	1020	16	0.0192	0.9337	0.8528
Exp09114	right	cell2	cell2a	38	224	1022	16	0.0151	0.904	0.8169
Exp09114	right	cell2	cell2a	39	224	1021	16	0.0205	0.9536	0.8725
Exp09114	right	cell2	cell2a	40	225	1021	16	0.0178	0.9258	0.8404
Exp09114	right	cell2	cell2a	41	224	1022	16	0.0197	0.9094	0.8209
Exp09114	right	cell2	cell2a	42	224	1022	16	0.0182	0.9336	0.8535
Exp09114	right	cell2	cell2a	43	224	1022	16	0.0177	0.9105	0.8266
Exp09114	right	cell2	cell2a	44	225	1023	16	0.0191	0.8661	0.7729
Exp09114	right	cell2	cell2a	45	223	1023	16	0.0218	0.9424	0.8653
Exp09114	right	cell2	cell2a	46	223	1023	16	0.0168	0.8843	0.7894
Exp09114	right	cell2	cell2a	47	223	1025	16	0.0167	0.8677	0.7763
Exp09114	right	cell2	cell2a	48	223	1025	17	0.0198	0.8915	0.8054
Exp09114	right	cell2	cell2a	49	223	1026	17	0.0176	0.8731	0.7982
Exp09114	right	cell2	cell2a	50	223	1026	17	0.0158	0.8333	0.7591
Exp09114	right	cell2	cell2a	51	221	1026	17	0.019	0.886	0.8061
Exp09114	right	cell2	cell2a	52	222	1027	17	0.0173	0.8471	0.7712
Exp09114	right	cell2	cell2a	53	221	1027	17	0.0187	0.8673	0.8009
Exp09114	right	cell2	cell2a	54	220	1028	17	0.0187	0.8868	0.8171
Exp09114	right	cell2	cell2a	55	220	1029	17	0.0199	0.8837	0.798
Exp09114	right	cell2	cell2a	56	220	1029	17	0.0196	0.9167	0.833
Exp09114	right	cell2	cell2a	57	220	1029	17	0.0203	0.9124	0.836
Exp09114	right	cell2	cell2a	58	220	1029	17	0.0195	0.9517	0.8795
Exp09114	right	cell2	cell2a	59	221	1028	18	0.0264	0.8964	0.8227
Exp09114	right	cell2	cell2a	60	221	1029	18	0.0294	0.9075	0.839
Exp09114	right	cell2	cell2a	61	221	1029	18	0.0282	0.9439	0.8717
Exp09114	right	cell2	cell2a	62	221	1029	18	0.029	0.8956	0.8367
Exp09114	right	cell2	cell2a	63	221	1029	18	0.0241	0.929	0.8657
Exp09114	right	cell2	cell2a	64	222	1030	18	0.0218	0.8773	0.8159
Exp09114	right	cell2	cell2a	65	222	1030	18	0.0188	0.8825	0.827
Exp09114	right	cell2	cell2a	66	222	1030	18	0.017	0.8565	0.7988
Exp09114	right	cell2	cell2a	67	222	1030	18	0.0159	0.89	0.8292
Exp09114	right	cell2	cell2a	68	222	1029	18	0.0127	0.9291	0.8547
Exp09114	right	cell2	cell2a	69	223	1029	19	0.0156	0.8066	0.744
Exp09114	right	cell2	cell2a	70	223	1029	19	0.0137	0.8442	0.7771
Exp09114	right	cell2	cell2a	71	223	1027	19	0.0089	0.8801	0.827
Exp09114	right	cell2	cell2a	72	224	1029	19	0.0045	0.8117	0.7491
Exp09114	right	cell2	cell2a	73	224	1029	19	0.0019	0.8887	0.826
Exp09114	right	cell2	cell2b	12	231	990	16	0.0015	0.2322	0.1929
Exp09114	right	cell2	cell2b	13	230	989	16	0.0019	0.2908	0.2534
Exp09114	right	cell2	cell2b	14	230	988	16	0.0021	0.3107	0.2597
Exp09114	right	cell2	cell2b	15	230	989	16	0.003	0.3548	0.3088
Exp09114	right	cell2	cell2b	16	229	990	16	0.0066	0.432	0.3897
Exp09114	right	cell2	cell2b	17	228	991	16	0.0064	0.5176	0.4629
Exp09114	right	cell2	cell2b	18	228	991	16	0.0089	0.5922	0.5225
Exp09114	right	cell2	cell2b	19	227	992	16	0.0131	0.6617	0.5982
Exp09114	right	cell2	cell2b	20	228	993	16	0.0147	0.6608	0.6002
Exp09114	right	cell2	cell2b	21	229	993	16	0.0181	0.6747	0.6192
Exp09114	right	cell2	cell2b	22	228	993	16	0.0197	0.7705	0.708
Exp09114	right	cell2	cell2b	23	228	993	16	0.0241	0.7916	0.7342
Exp09114	right	cell2	cell2b	24	228	993	16	0.0257	0.8377	0.7525
Exp09114	right	cell2	cell2b	25	229	994	16	0.0265	0.8737	0.8084
Exp09114	right	cell2	cell2b	26	229	994	16	0.0238	0.8952	0.8265
Exp09114	right	cell2	cell2b	27	228	994	16	0.0226	0.9377	0.8735
Exp09114	right	cell2	cell2b	28	228	995	16	0.0266	0.9757	0.8985
Exp09114	right	cell2	cell2b	29	229	995	16	0.0287	0.9227	0.8436
Exp09114	right	cell2	cell2b	30	229	996	16	0.0279	0.9218	0.8452
Exp09114	right	cell2	cell2b	31	228	996	16	0.0255	0.9614	0.8816
Exp09114	right	cell2	cell2b	32	226	1003	16	0.0221	1.0107	0.9415
Exp09114	right	cell2	cell2b	33	227	1004	16	0.0282	0.8981	0.8292
Exp09114	right	cell2	cell2b	34	227	1005	16	0.0191	0.9222	0.8436
Exp09114	right	cell2	cell2b	35	227	1005	16	0.0186	0.9182	0.8459
Exp09114	right	cell2	cell2b	36	227	1005	16	0.0204	0.9482	0.8819
Exp09114	right	cell2	cell2b	37	227	1005	16	0.0215	0.9694	0.902
Exp09114	right	cell2	cell2b	38	227	1006	16	0.0229	0.9856	0.9177
Exp09114	right	cell2	cell2b	39	228	1006	16	0.0135	0.9606	0.8984
Exp09114	right	cell2	cell2b	40	228	1006	17	0.0181	0.9239	0.8511
Exp09114	right	cell2	cell2b	41	228	1006	17	0.0153	0.8903	0.8252
Exp09114	right	cell2	cell2b	42	228	1006	17	0.0163	0.9076	0.8389
Exp09114	right	cell2	cell2b	43	228	1007	17	0.0156	0.8586	0.7943
Exp09114	right	cell2	cell2b	44	230	1007	17	0.013	0.7849	0.725
Exp09114	right	cell2	cell2b	45	229	1007	17	0.0146	0.8128	0.7443
Exp09114	right	cell2	cell2b	46	228	1007	17	0.014	0.8101	0.7441
Exp09114	right	cell2	cell2b	47	228	1007	17	0.0153	0.8196	0.7605
Exp09114	right	cell2	cell2b	48	228	1008	17	0.0145	0.8085	0.7512
Exp09114	right	cell2	cell2b	49	227	1009	17	0.0142	0.893	0.8227
Exp09114	right	cell2	cell2b	50	227	1009	17	0.0154	0.8709	0.8036
Exp09114	right	cell2	cell2b	51	227	1009	17	0.0135	0.8142	0.7372
Exp09114	right	cell2	cell2b	52	226	1009	17	0.0137	0.9267	0.867
Exp09114	right	cell2	cell2b	53	226	1009	18	0.0195	0.7897	0.7203
Exp09114	right	cell2	cell2b	54	225	1010	18	0.0133	0.7756	0.7073
Exp09114	right	cell2	cell2b	55	224	1011	18	0.0092	0.8388	0.7665
Exp09114	right	cell2	cell2b	56	223	1010	18	0.0017	0.9553	0.8878
Exp09114	right	cell3	cell3	1	235	968	18	0.002	0.0315	0.0315
Exp09114	right	cell3	cell3	2	235	970	17	0.0019	0.0377	0.0377
Exp09114	right	cell3	cell3	3	235	970	17	0.0017	0.0315	0.0315
Exp09114	right	cell3	cell3	4	235	970	16	0.0018	0.0386	0.0386
Exp09114	right	cell3	cell3	5	236	972	16	0.0018	0.0414	0.0414
Exp09114	right	cell3	cell3	6	234	972	16	0.0017	0.0395	0.0395
Exp09114	right	cell3	cell3	7	234	972	17	0.0013	0.0467	0.0467
Exp09114	right	cell3	cell3	8	233	972	17	0.0026	0.0598	0.0598
Exp09114	right	cell3	cell3	9	234	973	17	0.0021	0.0652	0.0652
Exp09114	right	cell3	cell3	10	234	974	17	0.002	0.0939	0.0939
Exp09114	right	cell3	cell3	11	234	974	17	0.004	0.112	0.0801
Exp09114	right	cell3	cell3	12	234	974	17	0.0045	0.1379	0.1077
Exp09114	right	cell3	cell3	13	233	975	17	0.0037	0.1785	0.1568
Exp09114	right	cell3	cell3	14	233	975	17	0.0039	0.2135	0.1705
Exp09114	right	cell3	cell3	15	233	975	17	0.0063	0.2599	0.2234
Exp09114	right	cell3	cell3	16	233	975	17	0.0071	0.2881	0.2348
Exp09114	right	cell3	cell3	17	233	975	17	0.0131	0.3341	0.2919
Exp09114	right	cell3	cell3	18	233	975	17	0.0137	0.3823	0.3375
Exp09114	right	cell3	cell3	19	233	975	17	0.0163	0.4372	0.3785
Exp09114	right	cell3	cell3	20	232	976	17	0.0241	0.5266	0.4791
Exp09114	right	cell3	cell3	21	232	976	17	0.0182	0.5938	0.5292
Exp09114	right	cell3	cell3	22	232	976	17	0.0207	0.6325	0.5794
Exp09114	right	cell3	cell3	23	232	976	17	0.0216	0.6806	0.6237
Exp09114	right	cell3	cell3	24	233	978	17	0.0279	0.648	0.5933
Exp09114	right	cell3	cell3	25	233	978	17	0.0251	0.711	0.648
Exp09114	right	cell3	cell3	26	234	979	17	0.0257	0.6776	0.5912
Exp09114	right	cell3	cell3	27	232	978	17	0.0292	0.7946	0.7236
Exp09114	right	cell3	cell3	28	232	978	16	0.0274	0.8621	0.792
Exp09114	right	cell3	cell3	29	232	978	16	0.0247	0.8793	0.8038
Exp09114	right	cell3	cell3	30	232	979	16	0.0347	0.8752	0.8143
Exp09114	right	cell3	cell3	31	232	979	16	0.0235	0.8652	0.7909
Exp09114	right	cell3	cell3	32	233	979	17	0.0342	0.7475	0.6662
Exp09114	right	cell3	cell3	33	231	989	17	0.023	0.781	0.7063
Exp09114	right	cell3	cell3	34	231	986	17	0.0202	0.7961	0.7222
Exp09114	right	cell3	cell3	35	231	986	17	0.0182	0.768	0.7047
Exp09114	right	cell3	cell3	36	231	986	17	0.0154	0.8047	0.7452
Exp09114	right	cell3	cell3	37	231	986	17	0.0162	0.8155	0.7529
Exp09114	right	cell3	cell3	38	230	989	17	0.0149	0.8973	0.8375
Exp09114	right	cell3	cell3	39	230	988	17	0.0131	0.9543	0.8896
Exp09114	right	cell3	cell3	40	231	987	17	0.0106	0.9141	0.8486
Exp09114	right	cell3	cell3	41	231	987	17	0.0091	0.8765	0.8278
Exp09114	right	cell3	cell3	42	231	986	17	0.0127	0.8888	0.8357
Exp09114	right	cell3	cell3	43	231	986	17	0.0151	0.8565	0.7962
Exp09114	right	cell3	cell3	44	231	986	17	0.0161	0.9041	0.8481
Exp09114	right	cell3	cell3	45	231	986	18	0.0212	0.7781	0.709
Exp09114	right	cell3	cell3	46	231	986	18	0.022	0.7275	0.678
Exp09114	right	cell3	cell3	47	231	987	18	0.0235	0.7166	0.6672
Exp09114	right	cell3	cell3	48	230	987	18	0.0245	0.7924	0.7291
Exp09114	right	cell3	cell3	49	230	987	18	0.021	0.79	0.7278
Exp09114	right	cell3	cell3	50	229	987	18	0.0156	0.8441	0.784
Exp09114	right	cell3	cell3	51	228	987	18	0.0138	0.8472	0.7878
Exp09114	right	cell3	cell3	52	228	987	18	0.0018	0.8671	0.8042
Exp09114	right	cell4	cell4	1	236	953	18	0.0018	0.0306	0.0306
Exp09114	right	cell4	cell4	2	237	953	18	0.0023	0.0311	0.0311
Exp09114	right	cell4	cell4	3	237	953	17	0.0025	0.0307	0.0307
Exp09114	right	cell4	cell4	4	237	954	17	0.0018	0.0378	0.0378
Exp09114	right	cell4	cell4	5	237	955	17	0.0018	0.038	0.038
Exp09114	right	cell4	cell4	6	237	955	17	0.0023	0.0314	0.0314
Exp09114	right	cell4	cell4	7	236	955	17	0.0025	0.0398	0.0398
Exp09114	right	cell4	cell4	8	236	956	17	0.0014	0.049	0.049
Exp09114	right	cell4	cell4	9	236	956	17	0.0017	0.0633	0.0633
Exp09114	right	cell4	cell4	10	236	956	17	0.0023	0.0795	0.0795
Exp09114	right	cell4	cell4	11	236	956	18	0.0014	0.1052	0.0757
Exp09114	right	cell4	cell4	12	235	958	18	0.0023	0.1302	0.1035
Exp09114	right	cell4	cell4	13	235	958	18	0.0024	0.1412	0.1149
Exp09114	right	cell4	cell4	14	235	958	18	0.0022	0.1713	0.1486
Exp09114	right	cell4	cell4	15	235	958	18	0.0024	0.1969	0.1558
Exp09114	right	cell4	cell4	16	234	960	18	0.0037	0.2282	0.1923
Exp09114	right	cell4	cell4	17	234	960	18	0.004	0.2781	0.2478
Exp09114	right	cell4	cell4	18	234	960	18	0.0058	0.3078	0.2617
Exp09114	right	cell4	cell4	19	234	961	18	0.0054	0.3467	0.3081
Exp09114	right	cell4	cell4	20	234	961	18	0.0061	0.3927	0.355
Exp09114	right	cell4	cell4	21	234	961	18	0.0053	0.4548	0.4046
Exp09114	right	cell4	cell4	22	235	962	18	0.0078	0.476	0.4258
Exp09114	right	cell4	cell4	23	234	962	18	0.0096	0.5456	0.4917
Exp09114	right	cell4	cell4	24	234	962	18	0.0095	0.5829	0.5326
Exp09114	right	cell4	cell4	25	234	962	17	0.014	0.6636	0.6034
Exp09114	right	cell4	cell4	26	233	962	17	0.0144	0.7407	0.6913
Exp09114	right	cell4	cell4	27	233	961	17	0.0141	0.7586	0.7127
Exp09114	right	cell4	cell4	28	233	961	17	0.0134	0.7727	0.7265
Exp09114	right	cell4	cell4	29	234	962	17	0.015	0.7537	0.7089
Exp09114	right	cell4	cell4	30	234	962	17	0.0122	0.7742	0.7101
Exp09114	right	cell4	cell4	31	234	962	17	0.0136	0.7801	0.7245
Exp09114	right	cell4	cell4	32	235	961	17	0.0128	0.7164	0.6493
Exp09114	right	cell4	cell4	33	235	961	18	0.0146	0.7007	0.6426
Exp09114	right	cell4	cell4	34	235	961	18	0.0094	0.6345	0.5558
Exp09114	right	cell4	cell4	35	233	967	18	0.0099	0.7509	0.6939
Exp09114	right	cell4	cell4	36	233	967	18	0.0119	0.7717	0.7102
Exp09114	right	cell4	cell4	37	234	968	18	0.0123	0.7057	0.6408
Exp09114	right	cell4	cell4	38	234	968	18	0.0094	0.7496	0.6885
Exp09114	right	cell4	cell4	39	234	968	18	0.0116	0.7204	0.6565
Exp09114	right	cell4	cell4	40	234	968	19	0.0091	0.7132	0.6453
Exp09114	right	cell4	cell4	41	233	967	19	0.0111	0.7161	0.6491
Exp09114	right	cell4	cell4	42	233	967	19	0.0124	0.7182	0.6715
Exp09114	right	cell4	cell4	43	235	967	19	0.0132	0.6035	0.5477
Exp09114	right	cell4	cell4	44	234	968	19	0.0115	0.6617	0.6053
Exp09114	right	cell4	cell4	45	234	968	19	0.0157	0.5959	0.53
Exp09114	right	cell4	cell4	46	232	968	19	0.0135	0.6684	0.6115
Exp09114	right	cell4	cell4	47	232	968	19	0.017	0.6898	0.6303
Exp09114	right	cell4	cell4	48	231	969	19	0.0184	0.7097	0.6581
Exp09114	right	cell4	cell4	49	231	969	19	0.0187	0.6721	0.6192
Exp09114	right	cell4	cell4	50	230	968	19	0.0151	0.6926	0.6386
Exp09114	right	cell4	cell4	51	229	967	20	0.0118	0.6074	0.5573
Exp09114	right	cell4	cell4	52	230	966	20	0.0125	0.5992	0.5371
Exp09114	right	cell4	cell4	53	229	966	20	0.0128	0.6034	0.5365
Exp09114	right	cell4	cell4	54	228	966	20	0.0115	0.5614	0.5042
Exp09114	right	cell4	cell4	55	227	967	20	0.0102	0.6055	0.5427
Exp09114	right	cell4	cell4	56	228	966	20	0.0066	0.5517	0.493
Exp09114	right	cell4	cell4	57	228	967	20	0.0053	0.5411	0.4815
Exp09114	right	cell4	cell4	58	226	966	20	0.0016	0.6138	0.5604
Exp09114	right	cell5	cell5	1	236	937	18	0.0023	0.0315	0.0315
Exp09114	right	cell5	cell5	2	238	937	18	0.0029	0.0323	0.0323
Exp09114	right	cell5	cell5	3	238	937	18	0.0026	0.0312	0.0312
Exp09114	right	cell5	cell5	4	238	938	18	0.0017	0.0342	0.0342
Exp09114	right	cell5	cell5	5	238	938	18	0.004	0.0316	0.0316
Exp09114	right	cell5	cell5	6	237	938	18	0.0015	0.0268	0.0268
Exp09114	right	cell5	cell5	7	236	938	18	0.0017	0.0346	0.0346
Exp09114	right	cell5	cell5	8	235	937	18	0.0018	0.0501	0.0501
Exp09114	right	cell5	cell5	9	235	937	18	0.002	0.0677	0.0677
Exp09114	right	cell5	cell5	10	235	938	18	0.003	0.0834	0.0834
Exp09114	right	cell5	cell5	11	234	938	18	0.0031	0.1161	0.08
Exp09114	right	cell5	cell5	12	236	938	18	0.0055	0.1167	0.0848
Exp09114	right	cell5	cell5	13	235	937	18	0.0048	0.1448	0.1148
Exp09114	right	cell5	cell5	14	235	937	18	0.0068	0.1668	0.1443
Exp09114	right	cell5	cell5	15	235	938	18	0.0071	0.1847	0.1612
Exp09114	right	cell5	cell5	16	235	940	18	0.0088	0.2116	0.1693
Exp09114	right	cell5	cell5	17	235	940	18	0.0109	0.2379	0.2045
Exp09114	right	cell5	cell5	18	235	939	18	0.0139	0.2793	0.2472
Exp09114	right	cell5	cell5	19	235	939	18	0.0149	0.3091	0.2776
Exp09114	right	cell5	cell5	20	235	939	18	0.0151	0.3403	0.2987
Exp09114	right	cell5	cell5	21	235	939	18	0.0167	0.3963	0.3594
Exp09114	right	cell5	cell5	22	237	940	18	0.0179	0.3634	0.3227
Exp09114	right	cell5	cell5	23	237	940	18	0.0155	0.4022	0.3462
Exp09114	right	cell5	cell5	24	237	940	18	0.0186	0.4336	0.3749
Exp09114	right	cell5	cell5	25	237	940	18	0.0185	0.4693	0.4175
Exp09114	right	cell5	cell5	26	236	939	18	0.0183	0.5162	0.4683
Exp09114	right	cell5	cell5	27	236	939	18	0.0198	0.5272	0.479
Exp09114	right	cell5	cell5	28	237	940	18	0.0187	0.492	0.4361
Exp09114	right	cell5	cell5	29	237	940	18	0.0194	0.5392	0.4788
Exp09114	right	cell5	cell5	30	237	940	18	0.0186	0.536	0.4774
Exp09114	right	cell5	cell5	31	236	940	18	0.0163	0.5835	0.526
Exp09114	right	cell5	cell5	32	236	940	18	0.0146	0.5751	0.5246
Exp09114	right	cell5	cell5	33	236	940	18	0.0135	0.6041	0.5512
Exp09114	right	cell5	cell5	34	236	940	19	0.0095	0.4822	0.4324
Exp09114	right	cell5	cell5	35	238	939	19	0.0083	0.4611	0.4103
Exp09114	right	cell5	cell5	36	235	947	19	0.0055	0.5717	0.5209
Exp09114	right	cell5	cell5	37	236	945	19	0.0015	0.5239	0.4644
Exp09114	right	cell5	cell5a	38	235	951	19	0.0024	0.5989	0.5275
Exp09114	right	cell5	cell5a	39	234	952	20	0.0026	0.6077	0.5241
Exp09114	right	cell5	cell5a	40	234	953	20	0.0061	0.6366	0.5662
Exp09114	right	cell5	cell5a	41	235	952	20	0.0054	0.5434	0.4755
Exp09114	right	cell5	cell5a	42	235	951	20	0.0089	0.5525	0.4902
Exp09114	right	cell5	cell5a	43	235	949	20	0.0095	0.5517	0.4831
Exp09114	right	cell5	cell5a	44	235	949	20	0.0127	0.5736	0.5113
Exp09114	right	cell5	cell5a	45	234	950	20	0.0107	0.5557	0.4885
Exp09114	right	cell5	cell5a	46	235	950	20	0.0097	0.4625	0.3959
Exp09114	right	cell5	cell5a	47	235	950	20	0.0096	0.4692	0.4054
Exp09114	right	cell5	cell5a	48	232	950	20	0.0116	0.5564	0.4922
Exp09114	right	cell5	cell5a	49	232	950	20	0.0115	0.538	0.4717
Exp09114	right	cell5	cell5a	50	232	949	20	0.0099	0.4967	0.4325
Exp09114	right	cell5	cell5a	51	232	948	20	0.0114	0.4278	0.3588
Exp09114	right	cell5	cell5a	52	232	947	20	0.0097	0.4462	0.3683
Exp09114	right	cell5	cell5a	53	231	948	20	0.0084	0.4459	0.3707
Exp09114	right	cell5	cell5a	54	229	948	20	0.0094	0.4587	0.4036
Exp09114	right	cell5	cell5a	55	230	947	21	0.0094	0.3534	0.2856
Exp09114	right	cell5	cell5a	56	230	947	21	0.0072	0.3593	0.2881
Exp09114	right	cell5	cell5a	57	229	948	21	0.0092	0.3804	0.3139
Exp09114	right	cell5	cell5a	58	229	947	21	0.0086	0.3661	0.2994
Exp09114	right	cell5	cell5a	59	229	947	21	0.0066	0.3742	0.3008
Exp09114	right	cell5	cell5a	60	229	947	21	0.0076	0.3722	0.307
Exp09114	right	cell5	cell5a	61	229	945	21	0.0072	0.3832	0.3213
Exp09114	right	cell5	cell5a	62	229	944	22	0.0065	0.2985	0.2496
Exp09114	right	cell5	cell5a	63	229	944	22	0.0074	0.2983	0.2452
Exp09114	right	cell5	cell5a	64	229	944	21	0.006	0.3374	0.2733
Exp09114	right	cell5	cell5a	65	228	943	21	0.005	0.3531	0.2863
Exp09114	right	cell5	cell5a	66	228	942	22	0.0028	0.2723	0.227
Exp09114	right	cell5	cell5a	67	226	941	22	0.0007	0.339	0.2925
Exp09114	right	cell5	cell5b	38	237	940	19	0.0021	0.4435	0.3754
Exp09114	right	cell5	cell5b	39	236	938	19	0.0027	0.5082	0.4532
Exp09114	right	cell5	cell5b	40	237	935	20	0.0033	0.4286	0.3681
Exp09114	right	cell5	cell5b	41	237	934	20	0.0059	0.3934	0.3315
Exp09114	right	cell5	cell5b	42	237	934	20	0.0083	0.4035	0.3416
Exp09114	right	cell5	cell5b	43	237	934	19	0.0072	0.4435	0.3921
Exp09114	right	cell5	cell5b	44	236	934	20	0.0132	0.458	0.4013
Exp09114	right	cell5	cell5b	45	236	933	20	0.0147	0.3902	0.3297
Exp09114	right	cell5	cell5b	46	236	933	20	0.0101	0.3724	0.3012
Exp09114	right	cell5	cell5b	47	235	933	20	0.0093	0.4135	0.3528
Exp09114	right	cell5	cell5b	48	235	933	20	0.0076	0.3651	0.3021
Exp09114	right	cell5	cell5b	49	235	933	21	0.01	0.3104	0.2651
Exp09114	right	cell5	cell5b	50	235	933	21	0.01	0.2668	0.2209
Exp09114	right	cell5	cell5b	51	233	931	21	0.0088	0.2777	0.2259
Exp09114	right	cell5	cell5b	52	233	930	21	0.0103	0.2685	0.2142
Exp09114	right	cell5	cell5b	53	232	931	21	0.0099	0.2781	0.2307
Exp09114	right	cell5	cell5b	54	231	930	21	0.0088	0.2537	0.2168
Exp09114	right	cell5	cell5b	55	230	930	22	0.0099	0.2481	0.2074
Exp09114	right	cell5	cell5b	56	231	930	21	0.0101	0.2472	0.2092
Exp09114	right	cell5	cell5b	57	231	929	21	0.0079	0.2376	0.2019
Exp09114	right	cell5	cell5b	58	230	929	21	0.0077	0.252	0.2186
Exp09114	right	cell5	cell5b	59	230	928	21	0.0065	0.2564	0.2259
Exp09114	right	cell5	cell5b	60	230	928	21	0.0065	0.2533	0.2184
Exp09114	right	cell5	cell5b	61	230	926	21	0.0064	0.2634	0.2329
Exp09114	right	cell5	cell5b	62	230	925	21	0.005	0.2263	0.1921
Exp09114	right	cell5	cell5b	63	230	924	22	0.007	0.1959	0.1552
Exp09114	right	cell5	cell5b	64	230	923	22	0.0045	0.1847	0.144
Exp09114	right	cell5	cell5b	65	230	923	22	0.0049	0.1752	0.1377
Exp09114	right	cell5	cell5b	66	230	923	22	0.0005	0.1633	0.1249
Exp09117	left	cell1	cell1	1	100	961	21	0.0018	0.0321	0.0321
Exp09117	left	cell1	cell1	2	100	962	20	0.0013	0.0324	0.0324
Exp09117	left	cell1	cell1	3	101	963	20	0.0017	0.0275	0.0275
Exp09117	left	cell1	cell1	4	101	963	20	0.0008	0.0247	0.0247
Exp09117	left	cell1	cell1	5	100	963	19	0.001	0.0251	0.0251
Exp09117	left	cell1	cell1	6	100	963	19	0.0015	0.0246	0.0246
Exp09117	left	cell1	cell1	7	101	962	19	0.0015	0.0227	0.0227
Exp09117	left	cell1	cell1	8	102	962	19	0.0013	0.0254	0.0254
Exp09117	left	cell1	cell1	9	103	963	18	0.0013	0.0281	0.0281
Exp09117	left	cell1	cell1	10	103	963	19	0.001	0.0227	0.0227
Exp09117	left	cell1	cell1	11	102	964	18	0.0016	0.03	0.03
Exp09117	left	cell1	cell1	12	102	964	18	0.0012	0.0265	0.0265
Exp09117	left	cell1	cell1	13	103	965	18	0.0017	0.035	0.035
Exp09117	left	cell1	cell1	14	103	965	18	0.0026	0.0377	0.0377
Exp09117	left	cell1	cell1	15	104	965	18	0.0015	0.046	0.046
Exp09117	left	cell1	cell1	16	104	965	18	0.0016	0.0507	0.0507
Exp09117	left	cell1	cell1	17	104	966	18	0.0027	0.0591	0.0591
Exp09117	left	cell1	cell1	18	103	967	18	0.0028	0.0647	0.0647
Exp09117	left	cell1	cell1	19	104	968	18	0.003	0.0715	0.0715
Exp09117	left	cell1	cell1	20	104	968	18	0.0029	0.0766	0.0766
Exp09117	left	cell1	cell1	21	103	968	18	0.0029	0.0926	0.0553
Exp09117	left	cell1	cell1	22	101	968	18	0.0033	0.0974	0.0627
Exp09117	left	cell1	cell1	23	100	969	18	0.0029	0.1095	0.081
Exp09117	left	cell1	cell1	24	99	970	18	0.0038	0.107	0.0758
Exp09117	left	cell1	cell1	25	100	970	18	0.0028	0.1328	0.1006
Exp09117	left	cell1	cell1	26	99	971	18	0.0039	0.1397	0.0935
Exp09117	left	cell1	cell1	27	100	972	18	0.0029	0.1475	0.1048
Exp09117	left	cell1	cell1	28	99	972	19	0.0043	0.1257	0.0964
Exp09117	left	cell1	cell1	29	98	971	19	0.0049	0.1354	0.1049
Exp09117	left	cell1	cell1	30	99	971	19	0.0051	0.1455	0.1019
Exp09117	left	cell1	cell1	31	99	972	19	0.0041	0.1521	0.1077
Exp09117	left	cell1	cell1	32	99	974	19	0.0047	0.144	0.113
Exp09117	left	cell1	cell1	33	98	974	19	0.0054	0.1549	0.1123
Exp09117	left	cell1	cell1	34	98	975	19	0.0053	0.1469	0.1025
Exp09117	left	cell1	cell1	35	97	976	19	0.0079	0.1405	0.0953
Exp09117	left	cell1	cell1	36	97	976	19	0.0057	0.1515	0.1094
Exp09117	left	cell1	cell1	37	98	975	19	0.0061	0.162	0.1183
Exp09117	left	cell1	cell1	38	96	976	19	0.0056	0.1509	0.1052
Exp09117	left	cell1	cell1	39	97	978	19	0.0061	0.1483	0.1025
Exp09117	left	cell1	cell1	40	94	978	19	0.0059	0.1331	0.1046
Exp09117	left	cell1	cell1	41	94	979	19	0.0056	0.1343	0.0985
Exp09117	left	cell1	cell1	42	94	980	19	0.0067	0.1294	0.099
Exp09117	left	cell1	cell1	43	95	980	19	0.0076	0.1362	0.106
Exp09117	left	cell1	cell1	44	95	982	19	0.0053	0.1321	0.0985
Exp09117	left	cell1	cell1	45	96	989	19	0.0057	0.1188	0.0894
Exp09117	left	cell1	cell1	46	95	988	19	0.0055	0.1321	0.102
Exp09117	left	cell1	cell1	47	95	989	19	0.0063	0.117	0.0855
Exp09117	left	cell1	cell1	48	94	991	19	0.0054	0.1179	0.0857
Exp09117	left	cell1	cell1	49	93	992	19	0.0052	0.1031	0.072
Exp09117	left	cell1	cell1	50	93	992	19	0.0054	0.1085	0.077
Exp09117	left	cell1	cell1	51	93	992	19	0.005	0.1145	0.0858
Exp09117	left	cell1	cell1	52	93	993	19	0.0051	0.1128	0.0856
Exp09117	left	cell1	cell1	53	94	994	19	0.0039	0.1138	0.0836
Exp09117	left	cell1	cell1	54	93	995	19	0.0036	0.1104	0.0813
Exp09117	left	cell1	cell1	55	94	996	19	0.0043	0.1124	0.0847
Exp09117	left	cell1	cell1	56	95	997	19	0.0043	0.1195	0.0911
Exp09117	left	cell1	cell1	57	95	997	19	0.0055	0.1225	0.0954
Exp09117	left	cell1	cell1	58	95	999	19	0.0044	0.1292	0.1021
Exp09117	left	cell1	cell1	59	94	999	19	0.0035	0.1236	0.0965
Exp09117	left	cell1	cell1	60	94	1000	19	0.0045	0.1251	0.0963
Exp09117	left	cell1	cell1	61	95	1001	19	0.0051	0.1275	0.1003
Exp09117	left	cell1	cell1	62	95	1001	19	0.0055	0.1416	0.1121
Exp09117	left	cell1	cell1	63	94	1002	19	0.0049	0.1283	0.1015
Exp09117	left	cell1	cell1	64	95	1003	19	0.005	0.1399	0.0955
Exp09117	left	cell1	cell1	65	94	1004	19	0.0041	0.1372	0.1099
Exp09117	left	cell1	cell1	66	94	1004	19	0.0043	0.1369	0.1105
Exp09117	left	cell1	cell1	67	92	1005	20	0.0064	0.1089	0.0812
Exp09117	left	cell1	cell1	68	93	1005	20	0.0054	0.1231	0.0939
Exp09117	left	cell1	cell1	69	93	1005	20	0.0033	0.1217	0.0939
Exp09117	left	cell1	cell1	70	93	1005	20	0.0053	0.1259	0.0976
Exp09117	left	cell1	cell1	71	92	1006	20	0.0045	0.1269	0.0976
Exp09117	left	cell1	cell1	72	91	1006	20	0.0056	0.1273	0.1002
Exp09117	left	cell1	cell1	73	90	1006	20	0.0057	0.1323	0.1033
Exp09117	left	cell1	cell1	74	89	1006	20	0.0049	0.1298	0.1009
Exp09117	left	cell1	cell1	75	89	1007	21	0.0062	0.1231	0.0931
Exp09117	left	cell1	cell1	76	88	1006	21	0.0057	0.1278	0.0993
Exp09117	left	cell1	cell1	77	87	1007	21	0.0065	0.1311	0.0997
Exp09117	left	cell1	cell1	78	86	1007	22	0.0059	0.1095	0.0793
Exp09117	left	cell1	cell1	79	85	1007	22	0.006	0.1168	0.086
Exp09117	left	cell1	cell1	80	85	1007	22	0.0059	0.1185	0.0884
Exp09117	left	cell1	cell1	81	84	1007	22	0.0054	0.1147	0.0832
Exp09117	left	cell1	cell1	82	82	1007	22	0.0062	0.1226	0.0935
Exp09117	left	cell1	cell1	83	81	1007	22	0.0055	0.1305	0.0984
Exp09117	left	cell1	cell1	84	81	1007	22	0.0046	0.1259	0.0928
Exp09117	left	cell1	cell1	85	80	1008	22	0.005	0.1223	0.0898
Exp09117	left	cell1	cell1	86	79	1008	22	0.0008	0.1158	0.0864
Exp09117	left	cell1	cell1a	87	79	1014	22	0.0005	0.1183	0.0875
Exp09117	left	cell1	cell1a	88	79	1015	22	0.0016	0.11	0.0811
Exp09117	left	cell1	cell1a	89	79	1017	22	0.0015	0.1102	0.0815
Exp09117	left	cell1	cell1a	90	78	1017	22	0.0016	0.1286	0.0973
Exp09117	left	cell1	cell1a	91	77	1024	22	0.0016	0.1186	0.0865
Exp09117	left	cell1	cell1a	92	76	1024	22	0.0025	0.1179	0.0856
Exp09117	left	cell1	cell1a	93	74	1025	22	0.0022	0.1171	0.0846
Exp09117	left	cell1	cell1a	94	71	1025	22	0.0039	0.1026	0.0729
Exp09117	left	cell1	cell1a	95	70	1025	21	0.0026	0.1095	0.079
Exp09117	left	cell1	cell1a	96	71	1026	21	0.0028	0.1197	0.0851
Exp09117	left	cell1	cell1b	87	77	1004	22	0.0004	0.1198	0.0864
Exp09117	left	cell1	cell1b	88	77	1005	22	0.0013	0.1154	0.0831
Exp09117	left	cell1	cell1b	89	76	1005	22	0.0011	0.1145	0.0849
Exp09117	left	cell1	cell1b	90	75	1006	22	0.0017	0.1242	0.0909
Exp09117	left	cell1	cell1b	91	74	1006	22	0.0019	0.1322	0.1013
Exp09117	left	cell1	cell1b	92	72	1013	22	0.0023	0.1184	0.0847
Exp09117	left	cell1	cell1b	93	71	1013	22	0.0019	0.1141	0.0835
Exp09117	left	cell1	cell1b	94	71	1013	22	0.0024	0.1129	0.0786
Exp09117	left	cell1	cell1b	95	70	1014	22	0.0024	0.1031	0.0706
Exp09117	left	cell1	cell1b	96	70	1015	22	0.0033	0.1047	0.0729
Exp09117	left	cell2	cell2	1	92	940	20	0.0023	0.0347	0.0347
Exp09117	left	cell2	cell2	2	93	940	19	0.0038	0.032	0.032
Exp09117	left	cell2	cell2	3	93	941	19	0.0027	0.0311	0.0311
Exp09117	left	cell2	cell2	4	93	940	19	0.0014	0.0277	0.0277
Exp09117	left	cell2	cell2	5	93	940	18	0.0023	0.0276	0.0276
Exp09117	left	cell2	cell2	6	93	940	18	0.0023	0.027	0.027
Exp09117	left	cell2	cell2	7	93	940	18	0.0024	0.0245	0.0245
Exp09117	left	cell2	cell2	8	94	940	18	0.0021	0.0236	0.0236
Exp09117	left	cell2	cell2	9	94	940	18	0.0018	0.0261	0.0261
Exp09117	left	cell2	cell2	10	94	940	18	0.0018	0.0237	0.0237
Exp09117	left	cell2	cell2	11	94	941	18	0.0019	0.0234	0.0234
Exp09117	left	cell2	cell2	12	94	941	18	0.0017	0.0243	0.0243
Exp09117	left	cell2	cell2	13	94	942	17	0.0024	0.0283	0.0283
Exp09117	left	cell2	cell2	14	94	942	17	0.0019	0.037	0.037
Exp09117	left	cell2	cell2	15	94	942	17	0.002	0.0394	0.0394
Exp09117	left	cell2	cell2	16	94	942	17	0.0029	0.0457	0.0457
Exp09117	left	cell2	cell2	17	94	943	17	0.0027	0.0652	0.0652
Exp09117	left	cell2	cell2	18	93	944	17	0.0053	0.0694	0.0694
Exp09117	left	cell2	cell2	19	93	944	17	0.0041	0.0885	0.0885
Exp09117	left	cell2	cell2	20	94	944	17	0.0064	0.1083	0.1083
Exp09117	left	cell2	cell2	21	94	943	17	0.0074	0.1172	0.0742
Exp09117	left	cell2	cell2	22	93	944	17	0.0087	0.1252	0.0849
Exp09117	left	cell2	cell2	23	92	945	17	0.0097	0.1301	0.0923
Exp09117	left	cell2	cell2	24	91	945	17	0.0118	0.1387	0.0982
Exp09117	left	cell2	cell2	25	91	945	17	0.015	0.1463	0.1107
Exp09117	left	cell2	cell2	26	90	945	17	0.0158	0.1543	0.1178
Exp09117	left	cell2	cell2	27	90	945	17	0.0196	0.1604	0.1282
Exp09117	left	cell2	cell2	28	89	946	17	0.0209	0.1537	0.1194
Exp09117	left	cell2	cell2	29	89	946	17	0.0164	0.1666	0.1306
Exp09117	left	cell2	cell2	30	89	946	17	0.0148	0.1589	0.1234
Exp09117	left	cell2	cell2	31	89	946	17	0.0099	0.1662	0.1314
Exp09117	left	cell2	cell2	32	91	946	17	0.0011	0.1753	0.1359
Exp09117	left	cell2	cell2a	33	92	955	17	0.0032	0.191	0.1586
Exp09117	left	cell2	cell2a	34	91	957	17	0.0054	0.1759	0.1458
Exp09117	left	cell2	cell2a	35	91	958	17	0.0046	0.1807	0.1491
Exp09117	left	cell2	cell2a	36	89	957	17	0.0056	0.1491	0.1163
Exp09117	left	cell2	cell2a	37	89	958	17	0.0088	0.144	0.108
Exp09117	left	cell2	cell2a	38	90	958	18	0.0116	0.1555	0.1214
Exp09117	left	cell2	cell2a	39	90	959	18	0.0104	0.1467	0.1114
Exp09117	left	cell2	cell2a	40	89	961	18	0.0115	0.136	0.1014
Exp09117	left	cell2	cell2a	41	89	962	18	0.0122	0.1341	0.0957
Exp09117	left	cell2	cell2a	42	88	961	18	0.0097	0.1264	0.0888
Exp09117	left	cell2	cell2a	43	88	963	18	0.0089	0.114	0.0763
Exp09117	left	cell2	cell2a	44	88	962	18	0.0093	0.119	0.0782
Exp09117	left	cell2	cell2a	45	88	963	18	0.0081	0.1071	0.0669
Exp09117	left	cell2	cell2a	46	88	964	18	0.0089	0.1005	0.0631
Exp09117	left	cell2	cell2a	47	89	972	18	0.0095	0.1103	0.0697
Exp09117	left	cell2	cell2a	48	87	972	18	0.0099	0.1005	0.0607
Exp09117	left	cell2	cell2a	49	87	973	18	0.0076	0.0918	0.051
Exp09117	left	cell2	cell2a	50	88	975	18	0.0068	0.1119	0.0726
Exp09117	left	cell2	cell2a	51	87	973	18	0.0075	0.0965	0.0582
Exp09117	left	cell2	cell2a	52	86	974	18	0.0082	0.0944	0.0536
Exp09117	left	cell2	cell2a	53	87	974	18	0.0059	0.0951	0.0534
Exp09117	left	cell2	cell2a	54	87	976	18	0.0062	0.0961	0.0546
Exp09117	left	cell2	cell2a	55	88	977	18	0.0064	0.095	0.0554
Exp09117	left	cell2	cell2a	56	88	979	18	0.006	0.0939	0.053
Exp09117	left	cell2	cell2a	57	88	979	18	0.0051	0.0934	0.0533
Exp09117	left	cell2	cell2a	58	88	978	18	0.0059	0.0925	0.052
Exp09117	left	cell2	cell2a	59	88	978	18	0.0054	0.0893	0.0497
Exp09117	left	cell2	cell2a	60	88	979	18	0.0047	0.0935	0.0516
Exp09117	left	cell2	cell2a	61	88	979	18	0.0034	0.0853	0.0452
Exp09117	left	cell2	cell2a	62	88	980	18	0.0046	0.0862	0.0475
Exp09117	left	cell2	cell2a	63	88	981	18	0.0049	0.0814	0.0814
Exp09117	left	cell2	cell2a	64	88	981	18	0.0028	0.0907	0.0907
Exp09117	left	cell2	cell2a	65	88	981	18	0.004	0.0798	0.0798
Exp09117	left	cell2	cell2a	66	87	982	18	0.005	0.0815	0.0815
Exp09117	left	cell2	cell2a	67	86	982	18	0.0037	0.0773	0.0773
Exp09117	left	cell2	cell2a	68	85	982	19	0.0041	0.0695	0.0695
Exp09117	left	cell2	cell2a	69	86	982	19	0.0033	0.0708	0.0708
Exp09117	left	cell2	cell2a	70	86	982	19	0.0028	0.0711	0.0711
Exp09117	left	cell2	cell2a	71	86	982	19	0.0007	0.0784	0.0784
Exp09117	left	cell2	cell2aa	72	87	989	19	0.0017	0.1051	0.0693
Exp09117	left	cell2	cell2aa	73	86	990	19	0.001	0.1002	0.0646
Exp09117	left	cell2	cell2aa	74	84	991	19	0.0028	0.0856	0.0508
Exp09117	left	cell2	cell2aa	75	86	990	20	0.0019	0.1083	0.0718
Exp09117	left	cell2	cell2aa	76	84	991	20	0.001	0.1015	0.0647
Exp09117	left	cell2	cell2aa	77	83	990	20	0.0021	0.0911	0.0543
Exp09117	left	cell2	cell2aa	78	83	990	20	0.0022	0.1021	0.0658
Exp09117	left	cell2	cell2aa	79	82	989	20	0.0019	0.0916	0.0525
Exp09117	left	cell2	cell2aa	81	80	990	20	0.0023	0.0849	0.0477
Exp09117	left	cell2	cell2aa	81	81	990	20	0.0023	0.092	0.054
Exp09117	left	cell2	cell2aa	82	79	989	21	0.0025	0.0892	0.0515
Exp09117	left	cell2	cell2aa	83	79	989	21	0.0016	0.0929	0.0539
Exp09117	left	cell2	cell2aa	84	78	990	21	0.0024	0.0973	0.0575
Exp09117	left	cell2	cell2aa	85	77	990	21	0.0021	0.0852	0.049
Exp09117	left	cell2	cell2aa	86	76	991	21	0.003	0.0869	0.0528
Exp09117	left	cell2	cell2aa	87	75	991	20	0.003	0.0808	0.0808
Exp09117	left	cell2	cell2aa	88	75	991	21	0.0018	0.0817	0.0817
Exp09117	left	cell2	cell2aa	89	74	992	21	0.0021	0.084	0.0481
Exp09117	left	cell2	cell2aa	90	74	992	21	0.0019	0.0961	0.0567
Exp09117	left	cell2	cell2aa	91	73	992	21	0.003	0.0864	0.0507
Exp09117	left	cell2	cell2aa	92	72	993	21	0.0023	0.0763	0.0763
Exp09117	left	cell2	cell2aa	93	70	1000	21	0.002	0.084	0.084
Exp09117	left	cell2	cell2aa	94	70	1000	21	0.0023	0.0833	0.0469
Exp09117	left	cell2	cell2aa	95	70	1000	21	0.0023	0.0847	0.0467
Exp09117	left	cell2	cell2aa	96	69	1001	20	0.0019	0.0792	0.0792
Exp09117	left	cell2	cell2ab	72	84	976	19	0.0016	0.0585	0.0585
Exp09117	left	cell2	cell2ab	73	84	976	19	0.0008	0.0602	0.0602
Exp09117	left	cell2	cell2ab	74	84	976	19	0.002	0.0596	0.0596
Exp09117	left	cell2	cell2ab	75	83	977	20	0.0019	0.0576	0.0576
Exp09117	left	cell2	cell2ab	76	81	976	20	0.0021	0.0538	0.0538
Exp09117	left	cell2	cell2ab	77	81	976	20	0.0015	0.0515	0.0515
Exp09117	left	cell2	cell2ab	78	81	976	20	0.0018	0.0589	0.0589
Exp09117	left	cell2	cell2ab	79	81	976	21	0.002	0.0546	0.0546
Exp09117	left	cell2	cell2ab	80	82	976	21	0.001	0.0595	0.0595
Exp09117	left	cell2	cell2ab	81	80	976	21	0.0021	0.0518	0.0518
Exp09117	left	cell2	cell2ab	82	79	976	21	0.0022	0.056	0.056
Exp09117	left	cell2	cell2ab	83	78	975	21	0.0016	0.0558	0.0558
Exp09117	left	cell2	cell2ab	84	78	976	21	0.0027	0.0585	0.0585
Exp09117	left	cell2	cell2ab	85	77	976	21	0.0019	0.0495	0.0495
Exp09117	left	cell2	cell2ab	86	76	976	21	0.0017	0.0531	0.0531
Exp09117	left	cell2	cell2ab	87	75	976	21	0.0024	0.0515	0.0515
Exp09117	left	cell2	cell2ab	88	77	977	21	0.0023	0.0601	0.0601
Exp09117	left	cell2	cell2ab	89	75	977	21	0.0026	0.053	0.053
Exp09117	left	cell2	cell2ab	90	74	977	21	0.0029	0.055	0.055
Exp09117	left	cell2	cell2ab	91	74	978	21	0.0035	0.055	0.055
Exp09117	left	cell2	cell2ab	92	72	979	21	0.0031	0.0544	0.0544
Exp09117	left	cell2	cell2ab	93	70	979	21	0.0031	0.0507	0.0507
Exp09117	left	cell2	cell2ab	94	72	986	21	0.0035	0.0558	0.0558
Exp09117	left	cell2	cell2ab	95	72	986	21	0.0041	0.0548	0.0548
Exp09117	left	cell2	cell2ab	96	72	987	21	0.0019	0.0589	0.0589
Exp09117	left	cell2	cell2b	33	89	942	18	0.002	0.1572	0.1227
Exp09117	left	cell2	cell2b	34	89	940	18	0.0045	0.1585	0.125
Exp09117	left	cell2	cell2b	35	90	939	18	0.0044	0.162	0.1256
Exp09117	left	cell2	cell2b	36	89	939	18	0.0044	0.143	0.108
Exp09117	left	cell2	cell2b	37	88	939	18	0.0058	0.1407	0.102
Exp09117	left	cell2	cell2b	38	88	938	18	0.0076	0.1367	0.0973
Exp09117	left	cell2	cell2b	39	88	940	18	0.0089	0.1295	0.0883
Exp09117	left	cell2	cell2b	40	88	940	18	0.0089	0.1246	0.0807
Exp09117	left	cell2	cell2b	41	86	941	18	0.0081	0.1127	0.1127
Exp09117	left	cell2	cell2b	42	86	943	18	0.0072	0.1054	0.1054
Exp09117	left	cell2	cell2b	43	86	943	18	0.008	0.1008	0.1008
Exp09117	left	cell2	cell2b	44	87	944	18	0.0066	0.1043	0.1043
Exp09117	left	cell2	cell2b	45	87	944	18	0.0071	0.0952	0.0952
Exp09117	left	cell2	cell2b	46	87	946	18	0.0058	0.0934	0.0934
Exp09117	left	cell2	cell2b	47	85	946	18	0.0068	0.0843	0.0843
Exp09117	left	cell2	cell2b	48	85	945	18	0.0071	0.0825	0.0825
Exp09117	left	cell2	cell2b	49	85	952	18	0.0072	0.0791	0.0791
Exp09117	left	cell2	cell2b	50	86	952	18	0.0072	0.0855	0.0855
Exp09117	left	cell2	cell2b	51	85	953	18	0.0077	0.08	0.08
Exp09117	left	cell2	cell2b	52	85	954	18	0.0054	0.0807	0.0807
Exp09117	left	cell2	cell2b	53	85	954	18	0.005	0.0758	0.0758
Exp09117	left	cell2	cell2b	54	85	954	18	0.006	0.0742	0.0742
Exp09117	left	cell2	cell2b	55	86	955	18	0.0054	0.0722	0.0722
Exp09117	left	cell2	cell2b	56	85	956	18	0.0041	0.0667	0.0667
Exp09117	left	cell2	cell2b	57	85	956	18	0.0046	0.0648	0.0648
Exp09117	left	cell2	cell2b	58	86	957	18	0.0047	0.0668	0.0668
Exp09117	left	cell2	cell2b	59	85	957	18	0.0043	0.0704	0.0704
Exp09117	left	cell2	cell2b	60	85	957	18	0.0032	0.0633	0.0633
Exp09117	left	cell2	cell2b	61	85	957	18	0.0044	0.065	0.065
Exp09117	left	cell2	cell2b	62	85	958	19	0.0031	0.0552	0.0552
Exp09117	left	cell2	cell2b	63	85	958	19	0.0025	0.057	0.057
Exp09117	left	cell2	cell2b	64	86	958	19	0.0026	0.0609	0.0609
Exp09117	left	cell2	cell2b	65	85	959	19	0.0031	0.0632	0.0632
Exp09117	left	cell2	cell2b	66	84	960	19	0.0026	0.0563	0.0563
Exp09117	left	cell2	cell2b	67	84	959	19	0.0036	0.0596	0.0596
Exp09117	left	cell2	cell2b	68	84	959	19	0.0041	0.0554	0.0554
Exp09117	left	cell2	cell2b	69	85	958	19	0.0035	0.0548	0.0548
Exp09117	left	cell2	cell2b	70	86	958	19	0.0027	0.0582	0.0582
Exp09117	left	cell2	cell2b	71	85	959	19	0.0029	0.0597	0.0597
Exp09117	left	cell2	cell2b	72	84	959	19	0.0027	0.0585	0.0585
Exp09117	left	cell2	cell2b	73	84	959	19	0.0038	0.0574	0.0574
Exp09117	left	cell2	cell2b	74	84	958	19	0.0035	0.0604	0.0604
Exp09117	left	cell2	cell2b	75	83	959	20	0.0031	0.0577	0.0577
Exp09117	left	cell2	cell2b	76	82	959	20	0.0036	0.0545	0.0545
Exp09117	left	cell2	cell2b	77	81	958	20	0.0034	0.0521	0.0521
Exp09117	left	cell2	cell2b	78	82	958	21	0.0024	0.0534	0.0534
Exp09117	left	cell2	cell2b	79	80	957	21	0.0011	0.0491	0.0491
Exp09117	left	cell2	cell2ba	80	81	963	20	0.0004	0.0542	0.0542
Exp09117	left	cell2	cell2ba	81	81	964	21	0.002	0.0503	0.0503
Exp09117	left	cell2	cell2ba	82	80	965	21	0.0017	0.0526	0.0526
Exp09117	left	cell2	cell2ba	83	80	964	21	0.0013	0.0545	0.0545
Exp09117	left	cell2	cell2ba	84	80	963	21	0.0016	0.0564	0.0564
Exp09117	left	cell2	cell2ba	85	79	963	21	0.0012	0.0486	0.0486
Exp09117	left	cell2	cell2ba	86	79	963	21	0.0023	0.056	0.056
Exp09117	left	cell2	cell2ba	87	77	964	21	0.0029	0.0494	0.0494
Exp09117	left	cell2	cell2ba	88	76	964	21	0.0026	0.0489	0.0489
Exp09117	left	cell2	cell2ba	89	77	965	21	0.0027	0.0498	0.0498
Exp09117	left	cell2	cell2ba	90	75	963	21	0.003	0.0442	0.0442
Exp09117	left	cell2	cell2ba	91	76	964	21	0.0038	0.0535	0.0535
Exp09117	left	cell2	cell2ba	92	74	965	21	0.0042	0.0489	0.0489
Exp09117	left	cell2	cell2ba	93	72	965	21	0.0031	0.0466	0.0466
Exp09117	left	cell2	cell2ba	94	73	965	21	0.0032	0.0466	0.0466
Exp09117	left	cell2	cell2ba	95	73	973	21	0.003	0.0436	0.0436
Exp09117	left	cell2	cell2ba	96	73	972	21	0.0032	0.0457	0.0457
Exp09117	left	cell2	cell2bb	80	81	952	21	0.0004	0.0533	0.0533
Exp09117	left	cell2	cell2bb	81	83	950	21	0.0014	0.0616	0.0616
Exp09117	left	cell2	cell2bb	82	81	948	21	0.0008	0.0602	0.0602
Exp09117	left	cell2	cell2bb	83	81	947	21	0.0015	0.0589	0.0589
Exp09117	left	cell2	cell2bb	84	81	947	21	0.0023	0.0609	0.0609
Exp09117	left	cell2	cell2bb	85	80	947	21	0.0022	0.0522	0.0522
Exp09117	left	cell2	cell2bb	86	80	948	21	0.0029	0.0591	0.0591
Exp09117	left	cell2	cell2bb	87	80	949	21	0.0015	0.0563	0.0563
Exp09117	left	cell2	cell2bb	88	80	948	21	0.0021	0.0567	0.0567
Exp09117	left	cell2	cell2bb	89	80	949	21	0.0035	0.0548	0.0548
Exp09117	left	cell2	cell2bb	90	80	949	21	0.0025	0.052	0.052
Exp09117	left	cell2	cell2bb	91	80	949	21	0.0024	0.0585	0.0585
Exp09117	left	cell2	cell2bb	92	78	949	21	0.0023	0.0515	0.0515
Exp09117	left	cell2	cell2bb	93	78	949	21	0.0032	0.0496	0.0496
Exp09117	left	cell2	cell2bb	94	78	950	21	0.003	0.0528	0.0528
Exp09117	left	cell2	cell2bb	95	77	950	21	0.0028	0.0462	0.0462
Exp09117	left	cell2	cell2bb	96	77	950	21	0.0032	0.0486	0.0486
Exp09117	left	cell3	cell3	1	85	918	20	0.0027	0.0383	0.0383
Exp09117	left	cell3	cell3	2	85	918	20	0.0023	0.0327	0.0327
Exp09117	left	cell3	cell3	3	85	918	20	0.0022	0.027	0.027
Exp09117	left	cell3	cell3	4	87	917	20	0.0016	0.0231	0.0231
Exp09117	left	cell3	cell3	5	87	916	20	0.0015	0.0218	0.0218
Exp09117	left	cell3	cell3	6	86	917	19	0.0024	0.0261	0.0261
Exp09117	left	cell3	cell3	7	86	917	19	0.0009	0.0226	0.0226
Exp09117	left	cell3	cell3	8	85	918	19	0.0015	0.0229	0.0229
Exp09117	left	cell3	cell3	9	86	916	19	0.0015	0.0222	0.0222
Exp09117	left	cell3	cell3	10	87	915	18	0.0012	0.0217	0.0217
Exp09117	left	cell3	cell3	11	86	916	18	0.0015	0.0238	0.0238
Exp09117	left	cell3	cell3	12	87	918	18	0.0021	0.0246	0.0246
Exp09117	left	cell3	cell3	13	87	918	18	0.0013	0.0257	0.0257
Exp09117	left	cell3	cell3	14	88	916	18	0.002	0.0294	0.0294
Exp09117	left	cell3	cell3	15	88	916	18	0.0018	0.0272	0.0272
Exp09117	left	cell3	cell3	16	87	918	18	0.0021	0.0338	0.0338
Exp09117	left	cell3	cell3	17	87	920	18	0.0019	0.0397	0.0397
Exp09117	left	cell3	cell3	18	87	918	18	0.0021	0.0494	0.0494
Exp09117	left	cell3	cell3	19	87	920	18	0.0017	0.0555	0.0555
Exp09117	left	cell3	cell3	20	87	919	18	0.0021	0.0622	0.0622
Exp09117	left	cell3	cell3	21	87	918	18	0.0016	0.0741	0.0741
Exp09117	left	cell3	cell3	22	88	918	18	0.0026	0.0891	0.0891
Exp09117	left	cell3	cell3	23	87	919	18	0.0055	0.0898	0.0898
Exp09117	left	cell3	cell3	24	87	919	18	0.0048	0.1048	0.1048
Exp09117	left	cell3	cell3	25	87	919	18	0.0054	0.1105	0.1105
Exp09117	left	cell3	cell3	26	86	918	18	0.007	0.1153	0.0771
Exp09117	left	cell3	cell3	27	86	919	18	0.0086	0.1247	0.0847
Exp09117	left	cell3	cell3	28	85	920	18	0.0112	0.1326	0.0961
Exp09117	left	cell3	cell3	29	85	920	18	0.0132	0.13	0.0896
Exp09117	left	cell3	cell3	30	86	920	18	0.0152	0.142	0.1072
Exp09117	left	cell3	cell3	31	86	920	18	0.0182	0.1431	0.1039
Exp09117	left	cell3	cell3	32	86	920	18	0.0208	0.1406	0.1044
Exp09117	left	cell3	cell3	33	86	920	19	0.0177	0.1275	0.0904
Exp09117	left	cell3	cell3	34	86	920	19	0.0196	0.1295	0.0921
Exp09117	left	cell3	cell3	35	85	920	19	0.0193	0.1151	0.0769
Exp09117	left	cell3	cell3	36	86	918	18	0.0205	0.1356	0.098
Exp09117	left	cell3	cell3	37	86	919	19	0.0147	0.1184	0.0788
Exp09117	left	cell3	cell3	38	87	921	19	0.0165	0.1262	0.0818
Exp09117	left	cell3	cell3	39	86	919	19	0.0145	0.107	0.107
Exp09117	left	cell3	cell3	40	86	921	19	0.0145	0.1071	0.1071
Exp09117	left	cell3	cell3	41	85	921	19	0.0148	0.1036	0.1036
Exp09117	left	cell3	cell3	42	84	920	19	0.0137	0.0882	0.0882
Exp09117	left	cell3	cell3	43	85	921	19	0.0102	0.0991	0.0991
Exp09117	left	cell3	cell3	44	85	921	19	0.0105	0.0917	0.0917
Exp09117	left	cell3	cell3	45	85	921	19	0.0114	0.0869	0.0869
Exp09117	left	cell3	cell3	46	85	923	19	0.01	0.0809	0.0809
Exp09117	left	cell3	cell3	47	84	923	19	0.0075	0.0807	0.0807
Exp09117	left	cell3	cell3	48	82	923	19	0.0092	0.0725	0.0725
Exp09117	left	cell3	cell3	49	83	924	19	0.009	0.0798	0.0798
Exp09117	left	cell3	cell3	50	82	923	19	0.0093	0.0724	0.0724
Exp09117	left	cell3	cell3	51	82	930	19	0.0061	0.0743	0.0743
Exp09117	left	cell3	cell3	52	83	928	19	0.0069	0.0689	0.0689
Exp09117	left	cell3	cell3	53	84	929	19	0.0067	0.0668	0.0668
Exp09117	left	cell3	cell3	54	84	930	19	0.0055	0.0713	0.0713
Exp09117	left	cell3	cell3	55	84	930	19	0.0035	0.0631	0.0631
Exp09117	left	cell3	cell3	56	84	930	19	0.0006	0.0642	0.0642
Exp09117	left	cell4	cell4	1	81	893	21	0.0026	0.0329	0.0329
Exp09117	left	cell4	cell4	2	83	893	21	0.003	0.0281	0.0281
Exp09117	left	cell4	cell4	3	83	893	20	0.0022	0.0281	0.0281
Exp09117	left	cell4	cell4	4	83	893	20	0.003	0.0224	0.0224
Exp09117	left	cell4	cell4	5	83	892	20	0.0019	0.0237	0.0237
Exp09117	left	cell4	cell4	6	83	892	20	0.0028	0.0238	0.0238
Exp09117	left	cell4	cell4	7	83	891	20	0.0021	0.0184	0.0184
Exp09117	left	cell4	cell4	8	83	892	20	0.0013	0.02	0.02
Exp09117	left	cell4	cell4	9	84	891	19	0.0022	0.0206	0.0206
Exp09117	left	cell4	cell4	10	84	891	19	0.0021	0.0209	0.0209
Exp09117	left	cell4	cell4	11	83	892	19	0.0012	0.0215	0.0215
Exp09117	left	cell4	cell4	12	84	891	19	0.0021	0.0202	0.0202
Exp09117	left	cell4	cell4	13	84	891	19	0.0015	0.0246	0.0246
Exp09117	left	cell4	cell4	14	84	891	19	0.0018	0.0228	0.0228
Exp09117	left	cell4	cell4	15	84	891	19	0.002	0.0243	0.0243
Exp09117	left	cell4	cell4	16	84	891	19	0.0021	0.0241	0.0241
Exp09117	left	cell4	cell4	17	83	891	19	0.0015	0.0322	0.0322
Exp09117	left	cell4	cell4	18	84	891	19	0.0023	0.0359	0.0359
Exp09117	left	cell4	cell4	19	84	891	19	0.0024	0.0392	0.0392
Exp09117	left	cell4	cell4	20	84	891	19	0.0031	0.0453	0.0453
Exp09117	left	cell4	cell4	21	85	892	19	0.0036	0.0492	0.0492
Exp09117	left	cell4	cell4	22	85	892	19	0.003	0.058	0.058
Exp09117	left	cell4	cell4	23	83	892	19	0.0041	0.0526	0.0526
Exp09117	left	cell4	cell4	24	83	891	19	0.0038	0.0598	0.0598
Exp09117	left	cell4	cell4	25	84	891	19	0.0045	0.0581	0.0581
Exp09117	left	cell4	cell4	26	83	891	19	0.0036	0.0625	0.0625
Exp09117	left	cell4	cell4	27	83	891	19	0.0056	0.0647	0.0647
Exp09117	left	cell4	cell4	28	82	891	19	0.0045	0.0692	0.0692
Exp09117	left	cell4	cell4	29	83	890	19	0.0045	0.0732	0.0732
Exp09117	left	cell4	cell4	30	83	889	19	0.005	0.0725	0.0725
Exp09117	left	cell4	cell4	31	83	890	19	0.0043	0.075	0.075
Exp09117	left	cell4	cell4	32	83	889	19	0.005	0.076	0.076
Exp09117	left	cell4	cell4	33	83	889	20	0.0055	0.0632	0.0632
Exp09117	left	cell4	cell4	34	83	888	20	0.006	0.0612	0.0612
Exp09117	left	cell4	cell4	35	83	888	20	0.0058	0.0606	0.0606
Exp09117	left	cell4	cell4	36	83	888	20	0.0051	0.0625	0.0625
Exp09117	left	cell4	cell4	37	83	888	20	0.0034	0.06	0.06
Exp09117	left	cell4	cell4	38	84	886	20	0.001	0.0609	0.0609
Exp09117	left	cell4	cell4a	39	84	898	19	0.0037	0.0831	0.0831
Exp09117	left	cell4	cell4a	40	83	900	19	0.0032	0.0799	0.0799
Exp09117	left	cell4	cell4a	41	83	900	19	0.0034	0.0815	0.0815
Exp09117	left	cell4	cell4a	42	83	898	20	0.0015	0.0667	0.0667
Exp09117	left	cell4	cell4a	43	83	898	20	0.0028	0.0654	0.0654
Exp09117	left	cell4	cell4a	44	82	898	20	0.0036	0.058	0.058
Exp09117	left	cell4	cell4a	45	84	898	20	0.003	0.0588	0.0588
Exp09117	left	cell4	cell4a	46	84	898	20	0.0036	0.0585	0.0585
Exp09117	left	cell4	cell4a	47	84	898	20	0.0016	0.0613	0.0613
Exp09117	left	cell4	cell4a	48	82	899	20	0.003	0.0517	0.0517
Exp09117	left	cell4	cell4a	49	82	899	20	0.0034	0.0544	0.0544
Exp09117	left	cell4	cell4a	50	82	899	20	0.0034	0.0542	0.0542
Exp09117	left	cell4	cell4a	51	82	899	20	0.0029	0.0574	0.0574
Exp09117	left	cell4	cell4a	52	82	898	20	0.003	0.0535	0.0535
Exp09117	left	cell4	cell4a	53	82	896	20	0.0034	0.0518	0.0518
Exp09117	left	cell4	cell4a	54	82	903	20	0.0022	0.0506	0.0506
Exp09117	left	cell4	cell4a	55	82	903	20	0.0031	0.0455	0.0455
Exp09117	left	cell4	cell4a	56	82	903	20	0.0024	0.0487	0.0487
Exp09117	left	cell4	cell4a	57	83	905	20	0.0029	0.0492	0.0492
Exp09117	left	cell4	cell4a	58	82	904	20	0.0032	0.0459	0.0459
Exp09117	left	cell4	cell4a	59	82	904	20	0.0026	0.0461	0.0461
Exp09117	left	cell4	cell4a	60	82	904	20	0.0033	0.0489	0.0489
Exp09117	left	cell4	cell4a	61	82	903	20	0.0026	0.0457	0.0457
Exp09117	left	cell4	cell4a	62	82	903	20	0.0035	0.044	0.044
Exp09117	left	cell4	cell4a	63	82	903	20	0.0025	0.042	0.042
Exp09117	left	cell4	cell4a	64	82	903	20	0.002	0.042	0.042
Exp09117	left	cell4	cell4a	65	82	903	20	0.0036	0.0442	0.0442
Exp09117	left	cell4	cell4a	66	82	902	20	0.0045	0.0394	0.0394
Exp09117	left	cell4	cell4a	67	81	903	20	0.0032	0.0432	0.0432
Exp09117	left	cell4	cell4a	68	83	901	20	0.0033	0.0443	0.0443
Exp09117	left	cell4	cell4a	69	83	900	20	0.0022	0.0383	0.0383
Exp09117	left	cell4	cell4a	70	83	900	21	0.0028	0.0349	0.0349
Exp09117	left	cell4	cell4a	71	84	901	21	0.0017	0.037	0.037
Exp09117	left	cell4	cell4a	72	84	900	21	0.0025	0.0406	0.0406
Exp09117	left	cell4	cell4a	73	83	899	21	0.0021	0.0378	0.0378
Exp09117	left	cell4	cell4a	74	83	899	21	0.002	0.0363	0.0363
Exp09117	left	cell4	cell4a	75	83	899	21	0.0028	0.0395	0.0395
Exp09117	left	cell4	cell4a	76	83	897	21	0.0021	0.0394	0.0394
Exp09117	left	cell4	cell4a	77	84	897	22	0.0023	0.0383	0.0383
Exp09117	left	cell4	cell4a	78	85	895	22	0.0024	0.0384	0.0384
Exp09117	left	cell4	cell4a	79	84	894	22	0.0022	0.0342	0.0342
Exp09117	left	cell4	cell4a	80	85	894	22	0.0018	0.0404	0.0404
Exp09117	left	cell4	cell4a	81	86	894	22	0.0029	0.0416	0.0416
Exp09117	left	cell4	cell4a	82	85	893	22	0.0031	0.043	0.043
Exp09117	left	cell4	cell4a	83	85	891	22	0.0037	0.0408	0.0408
Exp09117	left	cell4	cell4a	84	86	891	22	0.0023	0.0425	0.0425
Exp09117	left	cell4	cell4a	85	86	891	22	0.001	0.0429	0.0429
Exp09117	left	cell4	cell4aa	86	86	898	21	0.0014	0.052	0.052
Exp09117	left	cell4	cell4aa	87	85	899	21	0.002	0.0487	0.0487
Exp09117	left	cell4	cell4aa	88	86	899	21	0.0016	0.0518	0.0518
Exp09117	left	cell4	cell4aa	89	86	899	21	0.0013	0.0469	0.0469
Exp09117	left	cell4	cell4aa	90	86	897	22	0.0027	0.0423	0.0423
Exp09117	left	cell4	cell4aa	91	87	898	22	0.0021	0.0498	0.0498
Exp09117	left	cell4	cell4aa	92	87	897	22	0.0021	0.0456	0.0456
Exp09117	left	cell4	cell4aa	93	86	896	22	0.0025	0.045	0.045
Exp09117	left	cell4	cell4aa	94	87	896	22	0.0027	0.0423	0.0423
Exp09117	left	cell4	cell4aa	95	87	896	22	0.0024	0.0378	0.0378
Exp09117	left	cell4	cell4aa	96	88	896	22	0.002	0.0428	0.0428
Exp09117	left	cell4	cell4ab	86	86	883	22	0.001	0.0374	0.0374
Exp09117	left	cell4	cell4ab	87	87	882	21	0.0015	0.0493	0.0493
Exp09117	left	cell4	cell4ab	88	88	880	22	0.0013	0.0375	0.0375
Exp09117	left	cell4	cell4ab	89	88	880	22	0.0014	0.0384	0.0384
Exp09117	left	cell4	cell4ab	90	88	880	22	0.0019	0.0357	0.0357
Exp09117	left	cell4	cell4ab	91	88	880	22	0.0008	0.0428	0.0428
Exp09117	left	cell4	cell4ab	92	89	879	22	0.002	0.0421	0.0421
Exp09117	left	cell4	cell4ab	93	88	879	22	0.0015	0.044	0.044
Exp09117	left	cell4	cell4ab	94	89	878	22	0.0014	0.0389	0.0389
Exp09117	left	cell4	cell4ab	95	90	878	22	0.0018	0.0401	0.0401
Exp09117	left	cell4	cell4ab	96	91	878	22	0.001	0.04	0.04
Exp09117	left	cell4	cell4b	39	81	880	20	0.0027	0.0513	0.0513
Exp09117	left	cell4	cell4b	40	81	876	20	0.002	0.0513	0.0513
Exp09117	left	cell4	cell4b	41	82	877	20	0.0018	0.0545	0.0545
Exp09117	left	cell4	cell4b	42	80	877	20	0.0027	0.0487	0.0487
Exp09117	left	cell4	cell4b	43	81	876	20	0.0023	0.0513	0.0513
Exp09117	left	cell4	cell4b	44	81	876	20	0.0038	0.0516	0.0516
Exp09117	left	cell4	cell4b	45	81	876	20	0.0035	0.0481	0.0481
Exp09117	left	cell4	cell4b	46	80	876	20	0.0045	0.0472	0.0472
Exp09117	left	cell4	cell4b	47	81	876	20	0.003	0.0488	0.0488
Exp09117	left	cell4	cell4b	48	79	876	20	0.0026	0.0471	0.0471
Exp09117	left	cell4	cell4b	49	79	876	20	0.004	0.043	0.043
Exp09117	left	cell4	cell4b	50	79	875	20	0.0043	0.0468	0.0468
Exp09117	left	cell4	cell4b	51	79	875	20	0.0025	0.0447	0.0447
Exp09117	left	cell4	cell4b	52	79	875	20	0.003	0.0453	0.0453
Exp09117	left	cell4	cell4b	53	79	875	20	0.0039	0.0454	0.0454
Exp09117	left	cell4	cell4b	54	79	875	20	0.0053	0.0423	0.0423
Exp09117	left	cell4	cell4b	55	79	873	20	0.0049	0.0386	0.0386
Exp09117	left	cell4	cell4b	56	79	881	20	0.0042	0.0435	0.0435
Exp09117	left	cell4	cell4b	57	79	880	20	0.003	0.0429	0.0429
Exp09117	left	cell4	cell4b	58	79	880	20	0.0038	0.0385	0.0385
Exp09117	left	cell4	cell4b	59	79	879	21	0.004	0.0288	0.0288
Exp09117	left	cell4	cell4b	60	79	879	21	0.0025	0.0355	0.0355
Exp09117	left	cell4	cell4b	61	79	879	21	0.0023	0.0325	0.0325
Exp09117	left	cell4	cell4b	62	79	878	21	0.0033	0.0302	0.0302
Exp09117	left	cell4	cell4b	63	79	878	21	0.0032	0.0343	0.0343
Exp09117	left	cell4	cell4b	64	79	878	21	0.0027	0.0319	0.0319
Exp09117	left	cell4	cell4b	65	79	877	21	0.0026	0.0301	0.0301
Exp09117	left	cell4	cell4b	66	79	877	21	0.0034	0.032	0.032
Exp09117	left	cell4	cell4b	67	79	876	21	0.003	0.03	0.03
Exp09117	left	cell4	cell4b	68	79	875	21	0.0032	0.0297	0.0297
Exp09117	left	cell4	cell4b	69	80	873	21	0.0034	0.0273	0.0273
Exp09117	left	cell4	cell4b	70	81	873	21	0.0022	0.0322	0.0322
Exp09117	left	cell4	cell4b	71	81	872	21	0.0036	0.0308	0.0308
Exp09117	left	cell4	cell4b	72	81	872	21	0.0027	0.0288	0.0288
Exp09117	left	cell4	cell4b	73	81	870	21	0.0033	0.0277	0.0277
Exp09117	left	cell4	cell4b	74	81	869	21	0.0033	0.0287	0.0287
Exp09117	left	cell4	cell4b	75	81	869	22	0.002	0.0231	0.0231
Exp09117	left	cell4	cell4b	76	82	868	22	0.0023	0.0267	0.0267
Exp09117	left	cell4	cell4b	77	83	867	22	0.0021	0.031	0.031
Exp09117	left	cell4	cell4b	78	84	866	22	0.0007	0.0312	0.0312
Exp09117	left	cell4	cell4ba	79	84	873	22	0.0017	0.0305	0.0305
Exp09117	left	cell4	cell4ba	80	85	875	22	0.0019	0.0362	0.0362
Exp09117	left	cell4	cell4ba	81	85	875	22	0.0022	0.0375	0.0375
Exp09117	left	cell4	cell4ba	82	85	873	23	0.0016	0.03	0.03
Exp09117	left	cell4	cell4ba	83	84	871	22	0.0017	0.0374	0.0374
Exp09117	left	cell4	cell4ba	84	85	870	22	0.0019	0.0344	0.0344
Exp09117	left	cell4	cell4ba	85	87	868	22	0.0027	0.0378	0.0378
Exp09117	left	cell4	cell4ba	86	87	868	22	0.0015	0.0366	0.0366
Exp09117	left	cell4	cell4ba	87	88	866	22	0.0023	0.0387	0.0387
Exp09117	left	cell4	cell4ba	88	88	865	22	0.0017	0.0351	0.0351
Exp09117	left	cell4	cell4ba	89	89	865	22	0.0011	0.037	0.037
Exp09117	left	cell4	cell4ba	90	90	865	22	0.0017	0.0372	0.0372
Exp09117	left	cell4	cell4ba	91	90	864	22	0.0022	0.0399	0.0399
Exp09117	left	cell4	cell4ba	92	90	863	22	0.0017	0.0429	0.0429
Exp09117	left	cell4	cell4ba	93	90	863	22	0.0028	0.046	0.046
Exp09117	left	cell4	cell4ba	94	90	862	22	0.0027	0.0373	0.0373
Exp09117	left	cell4	cell4ba	95	90	861	22	0.0032	0.0394	0.0394
Exp09117	left	cell4	cell4ba	96	93	861	22	0.0039	0.0372	0.0372
Exp09117	left	cell4	cell4bb	79	83	859	22	0.0011	0.0292	0.0292
Exp09117	left	cell4	cell4bb	80	84	855	22	0.0009	0.0329	0.0329
Exp09117	left	cell4	cell4bb	81	86	853	22	0.002	0.0298	0.0298
Exp09117	left	cell4	cell4bb	82	86	851	22	0.002	0.0312	0.0312
Exp09117	left	cell4	cell4bb	83	86	852	23	0.0014	0.0313	0.0313
Exp09117	left	cell4	cell4bb	84	87	852	23	0.0023	0.0304	0.0304
Exp09117	left	cell4	cell4bb	85	87	851	23	0.0028	0.0293	0.0293
Exp09117	left	cell4	cell4bb	86	88	851	22	0.002	0.0362	0.0362
Exp09117	left	cell4	cell4bb	87	89	850	22	0.0021	0.0336	0.0336
Exp09117	left	cell4	cell4bb	88	90	849	22	0.0024	0.0331	0.0331
Exp09117	left	cell4	cell4bb	89	90	849	22	0.0019	0.0334	0.0334
Exp09117	left	cell4	cell4bb	90	91	847	23	0.0024	0.0268	0.0268
Exp09117	left	cell4	cell4bb	91	91	847	23	0.002	0.0328	0.0328
Exp09117	left	cell4	cell4bb	92	91	846	23	0.0021	0.0349	0.0349
Exp09117	left	cell4	cell4bb	93	92	845	23	0.0018	0.0311	0.0311
Exp09117	left	cell4	cell4bb	94	93	844	23	0.0021	0.0338	0.0338
Exp09117	left	cell4	cell4bb	95	93	844	22	0.0023	0.0388	0.0388
Exp09117	left	cell4	cell4bb	96	94	843	22	0.0023	0.0326	0.0326
Exp09117	left	cell5	cell5	1	78	867	22	0.0025	0.0264	0.0264
Exp09117	left	cell5	cell5	2	78	867	22	0.0022	0.0237	0.0237
Exp09117	left	cell5	cell5	3	78	866	21	0.002	0.023	0.023
Exp09117	left	cell5	cell5	4	78	866	21	0.0027	0.0205	0.0205
Exp09117	left	cell5	cell5	5	78	865	21	0.0011	0.0197	0.0197
Exp09117	left	cell5	cell5	6	78	865	21	0.0018	0.0189	0.0189
Exp09117	left	cell5	cell5	7	78	864	21	0.0015	0.0187	0.0187
Exp09117	left	cell5	cell5	8	78	864	21	0.0016	0.0179	0.0179
Exp09117	left	cell5	cell5	9	79	863	20	0.0012	0.0194	0.0194
Exp09117	left	cell5	cell5	10	78	864	20	0.0016	0.0218	0.0218
Exp09117	left	cell5	cell5	11	77	864	20	0.0011	0.0179	0.0179
Exp09117	left	cell5	cell5	12	78	863	20	0.002	0.0223	0.0223
Exp09117	left	cell5	cell5	13	78	863	20	0.0012	0.0194	0.0194
Exp09117	left	cell5	cell5	14	78	862	20	0.0007	0.0205	0.0205
Exp09117	left	cell5	cell5	15	78	862	20	0.0021	0.0238	0.0238
Exp09117	left	cell5	cell5	16	78	862	20	0.0018	0.0183	0.0183
Exp09117	left	cell5	cell5	17	77	863	20	0.0022	0.0205	0.0205
Exp09117	left	cell5	cell5	18	77	863	20	0.0018	0.0251	0.0251
Exp09117	left	cell5	cell5	19	77	862	20	0.0025	0.0221	0.0221
Exp09117	left	cell5	cell5	20	78	862	20	0.0022	0.0258	0.0258
Exp09117	left	cell5	cell5	21	78	862	20	0.0022	0.0283	0.0283
Exp09117	left	cell5	cell5	22	78	862	20	0.0021	0.0294	0.0294
Exp09117	left	cell5	cell5	23	78	861	20	0.0019	0.0254	0.0254
Exp09117	left	cell5	cell5	24	77	862	20	0.0028	0.0305	0.0305
Exp09117	left	cell5	cell5	25	77	862	20	0.0023	0.0319	0.0319
Exp09117	left	cell5	cell5	26	77	861	20	0.0024	0.0313	0.0313
Exp09117	left	cell5	cell5	27	77	860	20	0.0021	0.0352	0.0352
Exp09117	left	cell5	cell5	28	77	860	20	0.0023	0.0358	0.0358
Exp09117	left	cell5	cell5	29	77	860	20	0.0037	0.0375	0.0375
Exp09117	left	cell5	cell5	30	78	859	20	0.0031	0.039	0.039
Exp09117	left	cell5	cell5	31	76	858	20	0.0034	0.0337	0.0337
Exp09117	left	cell5	cell5	32	78	857	20	0.0043	0.0403	0.0403
Exp09117	left	cell5	cell5	33	78	856	20	0.0041	0.0362	0.0362
Exp09117	left	cell5	cell5	34	78	855	20	0.0037	0.0377	0.0377
Exp09117	left	cell5	cell5	35	79	855	20	0.0028	0.0382	0.0382
Exp09117	left	cell5	cell5	36	79	853	20	0.004	0.0395	0.0395
Exp09117	left	cell5	cell5	37	79	853	20	0.003	0.0386	0.0386
Exp09117	left	cell5	cell5	38	79	853	20	0.0005	0.0385	0.0385
Exp09117	left	cell5	cell5	39	79	853	20	0.0011	0.0387	0.0387
Exp09117	left	cell5	cell5a	40	80	859	20	0.001	0.0435	0.0435
Exp09117	left	cell5	cell5a	41	80	860	20	0.0017	0.0448	0.0448
Exp09117	left	cell5	cell5a	42	80	860	20	0.0022	0.0435	0.0435
Exp09117	left	cell5	cell5a	43	79	859	20	0.0021	0.0386	0.0386
Exp09117	left	cell5	cell5a	44	79	859	20	0.0018	0.0406	0.0406
Exp09117	left	cell5	cell5a	45	80	858	20	0.0019	0.038	0.038
Exp09117	left	cell5	cell5a	46	80	858	21	0.0031	0.0367	0.0367
Exp09117	left	cell5	cell5a	47	78	858	20	0.0017	0.0366	0.0366
Exp09117	left	cell5	cell5a	48	77	857	20	0.0031	0.039	0.039
Exp09117	left	cell5	cell5a	49	77	857	20	0.0026	0.0348	0.0348
Exp09117	left	cell5	cell5a	50	77	857	20	0.0024	0.0371	0.0371
Exp09117	left	cell5	cell5a	51	76	856	20	0.003	0.0368	0.0368
Exp09117	left	cell5	cell5a	52	76	855	20	0.0016	0.0339	0.0339
Exp09117	left	cell5	cell5a	53	75	854	20	0.0034	0.0329	0.0329
Exp09117	left	cell5	cell5a	54	76	854	20	0.0027	0.0372	0.0372
Exp09117	left	cell5	cell5a	55	77	854	20	0.0031	0.0368	0.0368
Exp09117	left	cell5	cell5a	56	77	854	21	0.0017	0.0328	0.0328
Exp09117	left	cell5	cell5a	57	77	854	21	0.0034	0.0303	0.0303
Exp09117	left	cell5	cell5a	58	76	861	21	0.0013	0.0326	0.0326
Exp09117	left	cell5	cell5a	59	76	858	21	0.0017	0.0287	0.0287
Exp09117	left	cell5	cell5a	60	77	857	21	0.0021	0.0324	0.0324
Exp09117	left	cell5	cell5a	61	77	856	21	0.0019	0.0283	0.0283
Exp09117	left	cell5	cell5a	62	77	856	21	0.0016	0.0256	0.0256
Exp09117	left	cell5	cell5a	63	77	856	21	0.0033	0.0301	0.0301
Exp09117	left	cell5	cell5a	64	77	855	21	0.004	0.0281	0.0281
Exp09117	left	cell5	cell5a	65	77	853	21	0.0023	0.0291	0.0291
Exp09117	left	cell5	cell5a	66	77	854	21	0.0022	0.0312	0.0312
Exp09117	left	cell5	cell5a	67	76	853	21	0.0022	0.0268	0.0268
Exp09117	left	cell5	cell5a	68	78	851	22	0.0012	0.0222	0.0222
Exp09117	left	cell5	cell5a	69	78	850	21	0.0012	0.0288	0.0288
Exp09117	left	cell5	cell5a	70	78	849	21	0.0016	0.0279	0.0279
Exp09117	left	cell5	cell5a	71	79	848	21	0.0018	0.0291	0.0291
Exp09117	left	cell5	cell5a	72	80	847	21	0.0024	0.0267	0.0267
Exp09117	left	cell5	cell5a	73	81	845	21	0.0018	0.027	0.027
Exp09117	left	cell5	cell5a	74	82	843	21	0.002	0.0285	0.0285
Exp09117	left	cell5	cell5a	75	82	844	21	0.0029	0.0287	0.0287
Exp09117	left	cell5	cell5a	76	83	842	22	0.0018	0.0263	0.0263
Exp09117	left	cell5	cell5a	77	83	840	22	0.0036	0.0296	0.0296
Exp09117	left	cell5	cell5a	78	84	838	22	0.0018	0.0287	0.0287
Exp09117	left	cell5	cell5a	79	84	837	23	0.0025	0.0246	0.0246
Exp09117	left	cell5	cell5a	80	85	836	23	0.0027	0.0257	0.0257
Exp09117	left	cell5	cell5a	81	87	835	23	0.0029	0.0239	0.0239
Exp09117	left	cell5	cell5a	82	88	833	23	0.0031	0.0269	0.0269
Exp09117	left	cell5	cell5a	83	88	833	23	0.0031	0.0278	0.0278
Exp09117	left	cell5	cell5a	84	89	830	23	0.002	0.0221	0.0221
Exp09117	left	cell5	cell5a	85	89	830	22	0.0018	0.0268	0.0268
Exp09117	left	cell5	cell5a	86	90	828	23	0.0018	0.0251	0.0251
Exp09117	left	cell5	cell5a	87	92	827	23	0.0017	0.0267	0.0267
Exp09117	left	cell5	cell5a	88	92	827	22	0.0023	0.0288	0.0288
Exp09117	left	cell5	cell5a	89	93	826	22	0.0021	0.0297	0.0297
Exp09117	left	cell5	cell5a	90	93	825	22	0.0026	0.0262	0.0262
Exp09117	left	cell5	cell5a	91	94	824	22	0.0035	0.0271	0.0271
Exp09117	left	cell5	cell5a	92	96	823	23	0.0023	0.0264	0.0264
Exp09117	left	cell5	cell5a	93	97	822	23	0.0018	0.0272	0.0272
Exp09117	left	cell5	cell5a	94	99	821	23	0.0032	0.0289	0.0289
Exp09117	left	cell5	cell5a	95	99	821	22	0.0023	0.028	0.028
Exp09117	left	cell5	cell5a	96	99	821	22	0.0026	0.0269	0.0269
Exp09117	left	cell5	cell5b	40	78	843	20	0.0009	0.0334	0.0334
Exp09117	left	cell5	cell5b	41	80	839	21	0.0013	0.0339	0.0339
Exp09117	left	cell5	cell5b	42	79	838	21	0.0009	0.0316	0.0316
Exp09117	left	cell5	cell5b	43	79	836	21	0.0014	0.0323	0.0323
Exp09117	left	cell5	cell5b	44	79	840	21	0.0017	0.0314	0.0314
Exp09117	left	cell5	cell5b	45	79	839	21	0.0024	0.0298	0.0298
Exp09117	left	cell5	cell5b	46	79	839	21	0.0014	0.0305	0.0305
Exp09117	left	cell5	cell5b	47	79	838	21	0.0016	0.0317	0.0317
Exp09117	left	cell5	cell5b	48	79	837	21	0.0015	0.0317	0.0317
Exp09117	left	cell5	cell5b	49	78	836	21	0.0012	0.0279	0.0279
Exp09117	left	cell5	cell5b	50	78	836	21	0.0031	0.029	0.029
Exp09117	left	cell5	cell5b	51	76	835	21	0.003	0.0292	0.0292
Exp09117	left	cell5	cell5b	52	76	833	21	0.0024	0.0253	0.0253
Exp09117	left	cell5	cell5b	53	76	833	21	0.0014	0.0281	0.0281
Exp09117	left	cell5	cell5b	54	75	833	21	0.002	0.0254	0.0254
Exp09117	left	cell5	cell5b	55	76	832	21	0.0028	0.0289	0.0289
Exp09117	left	cell5	cell5b	56	76	831	21	0.0018	0.0254	0.0254
Exp09117	left	cell5	cell5b	57	77	830	21	0.0018	0.0294	0.0294
Exp09117	left	cell5	cell5b	58	76	830	21	0.0013	0.0285	0.0285
Exp09117	left	cell5	cell5b	59	76	829	21	0.0019	0.0252	0.0252
Exp09117	left	cell5	cell5b	60	77	838	21	0.0018	0.0297	0.0297
Exp09117	left	cell5	cell5b	61	76	835	21	0.0017	0.0258	0.0258
Exp09117	left	cell5	cell5b	62	76	835	21	0.0017	0.0253	0.0253
Exp09117	left	cell5	cell5b	63	76	834	21	0.002	0.0253	0.0253
Exp09117	left	cell5	cell5b	64	77	832	21	0.0022	0.0252	0.0252
Exp09117	left	cell5	cell5b	65	77	832	21	0.0013	0.0258	0.0258
Exp09117	left	cell5	cell5b	66	77	830	21	0.0012	0.0288	0.0288
Exp09117	left	cell5	cell5b	67	77	830	21	0.0017	0.0261	0.0261
Exp09117	left	cell5	cell5b	68	78	828	21	0.0011	0.0254	0.0254
Exp09117	left	cell5	cell5b	69	79	827	22	0.0015	0.0216	0.0216
Exp09117	left	cell5	cell5b	70	80	825	21	0.0023	0.0248	0.0248
Exp09117	left	cell5	cell5b	71	81	824	21	0.0009	0.0263	0.0263
Exp09117	left	cell5	cell5b	72	81	823	21	0.0016	0.0226	0.0226
Exp09117	left	cell5	cell5b	73	81	822	21	0.0014	0.0265	0.0265
Exp09117	left	cell5	cell5b	74	82	820	21	0.0023	0.0255	0.0255
Exp09117	left	cell5	cell5b	75	83	819	22	0.002	0.0229	0.0229
Exp09117	left	cell5	cell5b	76	83	817	22	0.0017	0.0249	0.0249
Exp09117	left	cell5	cell5b	77	84	815	22	0.0023	0.0229	0.0229
Exp09117	left	cell5	cell5b	78	84	814	22	0.0024	0.0253	0.0253
Exp09117	left	cell5	cell5b	79	87	812	22	0.0024	0.0243	0.0243
Exp09117	left	cell5	cell5b	80	88	811	23	0.0033	0.0246	0.0246
Exp09117	left	cell5	cell5b	81	89	809	22	0.0023	0.0256	0.0256
Exp09117	left	cell5	cell5b	82	90	807	22	0.0016	0.0277	0.0277
Exp09117	left	cell5	cell5b	83	91	806	23	0.002	0.0218	0.0218
Exp09117	left	cell5	cell5b	84	93	804	23	0.002	0.0198	0.0198
Exp09117	left	cell5	cell5b	85	94	803	23	0.0017	0.0211	0.0211
Exp09117	left	cell5	cell5b	86	95	801	22	0.0024	0.0243	0.0243
Exp09117	left	cell5	cell5b	87	97	800	23	0.0023	0.0226	0.0226
Exp09117	left	cell5	cell5b	88	98	798	22	0.0021	0.0266	0.0266
Exp09117	left	cell5	cell5b	89	98	797	22	0.0019	0.0253	0.0253
Exp09117	left	cell5	cell5b	90	100	795	22	0.0021	0.0225	0.0225
Exp09117	left	cell5	cell5b	91	101	794	22	0.0024	0.0262	0.0262
Exp09117	left	cell5	cell5b	92	104	792	22	0.0034	0.0274	0.0274
Exp09117	left	cell5	cell5b	93	105	792	22	0.0016	0.0283	0.0283
Exp09117	left	cell5	cell5b	94	106	790	22	0.0022	0.0252	0.0252
Exp09117	left	cell5	cell5b	95	107	789	22	0.0018	0.0241	0.0241
Exp09117	left	cell5	cell5b	96	109	788	22	0.0032	0.0234	0.0234
Exp09117	right	cell1	cell1	1	153	953	19	0.0019	0.0303	0.0303
Exp09117	right	cell1	cell1	2	154	954	18	0.0014	0.0325	0.0325
Exp09117	right	cell1	cell1	3	155	954	18	0.0013	0.0267	0.0267
Exp09117	right	cell1	cell1	4	156	955	17	0.0015	0.0281	0.0281
Exp09117	right	cell1	cell1	5	156	955	17	0.0016	0.0261	0.0261
Exp09117	right	cell1	cell1	6	156	954	17	0.0008	0.0287	0.0287
Exp09117	right	cell1	cell1	7	156	954	16	0.0011	0.0264	0.0264
Exp09117	right	cell1	cell1	8	156	955	16	0.0017	0.0245	0.0245
Exp09117	right	cell1	cell1	9	157	954	16	0.0013	0.0218	0.0218
Exp09117	right	cell1	cell1	10	157	953	16	0.0018	0.0249	0.0249
Exp09117	right	cell1	cell1	11	156	954	16	0.0018	0.0252	0.0252
Exp09117	right	cell1	cell1	12	157	954	16	0.0014	0.0237	0.0237
Exp09117	right	cell1	cell1	13	157	955	16	0.0011	0.0267	0.0267
Exp09117	right	cell1	cell1	14	158	954	16	0.0014	0.0245	0.0245
Exp09117	right	cell1	cell1	15	157	954	16	0.0023	0.0317	0.0317
Exp09117	right	cell1	cell1	16	156	955	16	0.0011	0.0369	0.0369
Exp09117	right	cell1	cell1	17	156	956	16	0.0019	0.0435	0.0435
Exp09117	right	cell1	cell1	18	156	956	16	0.0014	0.0583	0.0583
Exp09117	right	cell1	cell1	19	157	956	16	0.0028	0.0679	0.0679
Exp09117	right	cell1	cell1	20	157	956	16	0.0022	0.0827	0.0827
Exp09117	right	cell1	cell1	21	157	957	16	0.0031	0.1019	0.1019
Exp09117	right	cell1	cell1	22	156	959	16	0.003	0.1171	0.0777
Exp09117	right	cell1	cell1	23	156	958	16	0.0036	0.1294	0.092
Exp09117	right	cell1	cell1	24	155	959	16	0.0033	0.1485	0.1145
Exp09117	right	cell1	cell1	25	156	960	16	0.0034	0.1488	0.1089
Exp09117	right	cell1	cell1	26	155	960	16	0.0034	0.1656	0.1269
Exp09117	right	cell1	cell1	27	155	960	16	0.0034	0.1709	0.1373
Exp09117	right	cell1	cell1	28	155	961	16	0.0049	0.1755	0.1139
Exp09117	right	cell1	cell1	29	155	962	16	0.0058	0.1742	0.1378
Exp09117	right	cell1	cell1	30	155	963	16	0.0046	0.1818	0.1276
Exp09117	right	cell1	cell1	31	154	964	16	0.0067	0.1837	0.1249
Exp09117	right	cell1	cell1	32	155	965	16	0.0058	0.1903	0.1302
Exp09117	right	cell1	cell1	33	154	965	16	0.0078	0.1973	0.1378
Exp09117	right	cell1	cell1	34	154	965	16	0.01	0.1962	0.1384
Exp09117	right	cell1	cell1	35	154	967	16	0.0081	0.1988	0.1407
Exp09117	right	cell1	cell1	36	154	968	16	0.0082	0.1927	0.1593
Exp09117	right	cell1	cell1	37	153	969	17	0.0082	0.2126	0.1596
Exp09117	right	cell1	cell1	38	153	969	17	0.0067	0.2027	0.1709
Exp09117	right	cell1	cell1	39	152	971	17	0.0085	0.2	0.1669
Exp09117	right	cell1	cell1	40	152	972	17	0.0087	0.184	0.1525
Exp09117	right	cell1	cell1	41	152	972	17	0.01	0.1675	0.1326
Exp09117	right	cell1	cell1	42	152	973	17	0.0121	0.1635	0.1303
Exp09117	right	cell1	cell1	43	152	973	17	0.0111	0.1683	0.1337
Exp09117	right	cell1	cell1	44	152	974	17	0.0115	0.1623	0.1275
Exp09117	right	cell1	cell1	45	152	974	17	0.0118	0.1707	0.1335
Exp09117	right	cell1	cell1	46	153	980	17	0.0115	0.1534	0.1188
Exp09117	right	cell1	cell1	47	152	980	17	0.0106	0.1464	0.1097
Exp09117	right	cell1	cell1	48	150	982	17	0.0114	0.1571	0.1185
Exp09117	right	cell1	cell1	49	151	984	17	0.0138	0.1477	0.1108
Exp09117	right	cell1	cell1	50	151	983	17	0.0124	0.1491	0.1094
Exp09117	right	cell1	cell1	51	151	982	17	0.0144	0.1439	0.1045
Exp09117	right	cell1	cell1	52	151	984	17	0.0115	0.15	0.1106
Exp09117	right	cell1	cell1	53	152	983	17	0.0105	0.1481	0.1088
Exp09117	right	cell1	cell1	54	152	984	17	0.0113	0.1449	0.1051
Exp09117	right	cell1	cell1	55	152	985	17	0.0096	0.1515	0.113
Exp09117	right	cell1	cell1	56	153	986	17	0.0098	0.1411	0.0996
Exp09117	right	cell1	cell1	57	154	987	17	0.0092	0.1306	0.0943
Exp09117	right	cell1	cell1	58	153	988	17	0.0121	0.1409	0.1035
Exp09117	right	cell1	cell1	59	153	988	17	0.01	0.1457	0.1087
Exp09117	right	cell1	cell1	60	153	989	17	0.0103	0.1424	0.1059
Exp09117	right	cell1	cell1	61	153	989	17	0.0109	0.1441	0.1063
Exp09117	right	cell1	cell1	62	154	990	17	0.0103	0.1267	0.0861
Exp09117	right	cell1	cell1	63	154	991	17	0.011	0.1312	0.0897
Exp09117	right	cell1	cell1	64	153	992	17	0.0106	0.1348	0.0962
Exp09117	right	cell1	cell1	65	153	992	17	0.0095	0.1301	0.0895
Exp09117	right	cell1	cell1	66	153	993	17	0.0071	0.1274	0.0837
Exp09117	right	cell1	cell1	67	152	995	17	0.008	0.1204	0.0788
Exp09117	right	cell1	cell1	68	152	995	17	0.0079	0.1265	0.0867
Exp09117	right	cell1	cell1	69	152	996	17	0.008	0.1226	0.0813
Exp09117	right	cell1	cell1	70	152	997	17	0.0074	0.1184	0.0804
Exp09117	right	cell1	cell1	71	151	997	18	0.0074	0.1282	0.0859
Exp09117	right	cell1	cell1	72	150	998	18	0.0081	0.122	0.0821
Exp09117	right	cell1	cell1	73	150	999	18	0.0075	0.1204	0.0782
Exp09117	right	cell1	cell1	74	150	999	18	0.0068	0.1202	0.0759
Exp09117	right	cell1	cell1	75	149	1000	19	0.0049	0.1182	0.0726
Exp09117	right	cell1	cell1	76	149	1000	19	0.0053	0.1022	0.1022
Exp09117	right	cell1	cell1	77	148	1001	19	0.0011	0.1112	0.1112
Exp09117	right	cell1	cell1a	78	146	1009	20	0.0006	0.0966	0.0966
Exp09117	right	cell1	cell1a	79	144	1010	20	0.0021	0.0979	0.0979
Exp09117	right	cell1	cell1a	80	141	1012	19	0.0026	0.1106	0.0696
Exp09117	right	cell1	cell1a	81	141	1012	19	0.0031	0.101	0.101
Exp09117	right	cell1	cell1a	82	140	1013	20	0.0023	0.1031	0.1031
Exp09117	right	cell1	cell1a	83	138	1013	20	0.0023	0.1003	0.1003
Exp09117	right	cell1	cell1a	84	137	1013	20	0.0033	0.0984	0.0984
Exp09117	right	cell1	cell1a	85	137	1015	20	0.003	0.0917	0.0917
Exp09117	right	cell1	cell1a	86	137	1016	20	0.0019	0.0841	0.0841
Exp09117	right	cell1	cell1a	87	137	1016	20	0.003	0.0801	0.0801
Exp09117	right	cell1	cell1a	88	136	1017	20	0.002	0.0776	0.0776
Exp09117	right	cell1	cell1a	89	136	1018	20	0.0026	0.0783	0.0783
Exp09117	right	cell1	cell1a	90	134	1017	20	0.003	0.0912	0.0912
Exp09117	right	cell1	cell1a	91	133	1025	20	0.0025	0.087	0.087
Exp09117	right	cell1	cell1a	92	132	1027	20	0.0022	0.0798	0.0798
Exp09117	right	cell1	cell1a	93	131	1028	20	0.0024	0.0826	0.0826
Exp09117	right	cell1	cell1a	94	130	1028	20	0.0021	0.0815	0.0815
Exp09117	right	cell1	cell1a	95	129	1029	20	0.0029	0.0822	0.0822
Exp09117	right	cell1	cell1a	96	127	1031	20	0.0029	0.0845	0.0845
Exp09117	right	cell1	cell1b	78	148	998	20	0.001	0.1141	0.0666
Exp09117	right	cell1	cell1b	79	148	997	20	0.0025	0.1039	0.1039
Exp09117	right	cell1	cell1b	80	148	995	20	0.0011	0.1004	0.1004
Exp09117	right	cell1	cell1b	81	147	996	20	0.0013	0.1048	0.1048
Exp09117	right	cell1	cell1b	82	146	997	20	0.0023	0.1049	0.1049
Exp09117	right	cell1	cell1b	83	144	998	21	0.0042	0.098	0.098
Exp09117	right	cell1	cell1b	84	145	999	20	0.0031	0.0922	0.0922
Exp09117	right	cell1	cell1b	85	144	1000	20	0.0038	0.0859	0.0859
Exp09117	right	cell1	cell1b	86	142	1001	20	0.0029	0.0886	0.0886
Exp09117	right	cell1	cell1b	87	141	1002	21	0.0031	0.0839	0.0839
Exp09117	right	cell1	cell1b	88	141	1002	20	0.0031	0.0838	0.0838
Exp09117	right	cell1	cell1b	89	141	1005	20	0.0026	0.0839	0.0839
Exp09117	right	cell1	cell1b	90	140	1006	21	0.0029	0.0749	0.0749
Exp09117	right	cell1	cell1b	91	139	1006	21	0.0026	0.0848	0.0848
Exp09117	right	cell1	cell1b	92	139	1014	21	0.003	0.0735	0.0735
Exp09117	right	cell1	cell1b	93	137	1015	21	0.0018	0.0728	0.0728
Exp09117	right	cell1	cell1b	94	138	1015	20	0.0037	0.0731	0.0731
Exp09117	right	cell1	cell1b	95	137	1016	20	0.0038	0.0734	0.0734
Exp09117	right	cell1	cell1b	96	134	1017	20	0.005	0.0842	0.0842
Exp09117	right	cell2	cell2	1	160	937	19	0.0013	0.0326	0.0326
Exp09117	right	cell2	cell2	2	161	936	19	0.0016	0.0305	0.0305
Exp09117	right	cell2	cell2	3	161	936	18	0.0016	0.0299	0.0299
Exp09117	right	cell2	cell2	4	162	937	18	0.0015	0.0255	0.0255
Exp09117	right	cell2	cell2	5	162	937	17	0.002	0.0282	0.0282
Exp09117	right	cell2	cell2	6	162	938	17	0.0015	0.0259	0.0259
Exp09117	right	cell2	cell2	7	162	937	17	0.0014	0.0233	0.0233
Exp09117	right	cell2	cell2	8	162	935	17	0.0018	0.021	0.021
Exp09117	right	cell2	cell2	9	163	936	17	0.0017	0.0185	0.0185
Exp09117	right	cell2	cell2	10	163	936	16	0.0009	0.0231	0.0231
Exp09117	right	cell2	cell2	12	163	937	17	0.0017	0.0211	0.0211
Exp09117	right	cell2	cell2	13	162	936	17	0.0008	0.0237	0.0237
Exp09117	right	cell2	cell2	14	163	937	17	0.002	0.0238	0.0238
Exp09117	right	cell2	cell2	15	163	938	17	0.0018	0.0292	0.0292
Exp09117	right	cell2	cell2	16	162	940	17	0.0027	0.0313	0.0313
Exp09117	right	cell2	cell2	17	162	940	16	0.0021	0.0372	0.0372
Exp09117	right	cell2	cell2	18	164	938	17	0.0013	0.0437	0.0437
Exp09117	right	cell2	cell2	19	164	939	16	0.0019	0.0495	0.0495
Exp09117	right	cell2	cell2	20	164	939	16	0.0022	0.0594	0.0594
Exp09117	right	cell2	cell2	21	164	940	17	0.0023	0.0712	0.0712
Exp09117	right	cell2	cell2	22	164	941	17	0.0026	0.0821	0.0821
Exp09117	right	cell2	cell2	23	163	941	17	0.004	0.0982	0.0982
Exp09117	right	cell2	cell2	24	163	941	17	0.0039	0.0968	0.0968
Exp09117	right	cell2	cell2	25	162	942	17	0.0047	0.1104	0.0705
Exp09117	right	cell2	cell2	26	161	942	17	0.0058	0.1265	0.0837
Exp09117	right	cell2	cell2	27	161	943	17	0.0049	0.1255	0.0816
Exp09117	right	cell2	cell2	28	161	943	17	0.006	0.1263	0.0875
Exp09117	right	cell2	cell2	29	161	945	17	0.0053	0.1283	0.0885
Exp09117	right	cell2	cell2	30	160	944	17	0.0061	0.1476	0.1119
Exp09117	right	cell2	cell2	31	160	945	17	0.0066	0.1405	0.1018
Exp09117	right	cell2	cell2	32	160	946	17	0.009	0.143	0.1043
Exp09117	right	cell2	cell2	33	160	945	17	0.0079	0.1431	0.1002
Exp09117	right	cell2	cell2	34	159	946	17	0.0083	0.1508	0.1147
Exp09117	right	cell2	cell2	35	159	949	17	0.0091	0.1469	0.1105
Exp09117	right	cell2	cell2	36	159	949	17	0.0121	0.1532	0.1178
Exp09117	right	cell2	cell2	37	160	950	17	0.011	0.1417	0.1029
Exp09117	right	cell2	cell2	38	160	950	17	0.0107	0.1287	0.0863
Exp09117	right	cell2	cell2	39	160	950	18	0.0105	0.1406	0.1032
Exp09117	right	cell2	cell2	40	160	948	17	0.0091	0.1087	0.0682
Exp09117	right	cell2	cell2	41	158	949	18	0.0079	0.1342	0.0958
Exp09117	right	cell2	cell2	42	159	950	18	0.0063	0.1247	0.0828
Exp09117	right	cell2	cell2	43	160	950	18	0.0101	0.1015	0.1015
Exp09117	right	cell2	cell2	44	159	951	18	0.0079	0.1085	0.1085
Exp09117	right	cell2	cell2	45	159	952	18	0.0095	0.1046	0.1046
Exp09117	right	cell2	cell2	46	159	954	18	0.0075	0.1113	0.0679
Exp09117	right	cell2	cell2	47	159	952	18	0.0092	0.0947	0.0947
Exp09117	right	cell2	cell2	48	157	962	18	0.0083	0.1068	0.1068
Exp09117	right	cell2	cell2	49	158	959	18	0.009	0.0992	0.0992
Exp09117	right	cell2	cell2	50	157	961	18	0.0073	0.1007	0.1007
Exp09117	right	cell2	cell2	51	157	961	18	0.0082	0.0968	0.0968
Exp09117	right	cell2	cell2	52	158	961	18	0.0081	0.0922	0.0922
Exp09117	right	cell2	cell2	53	159	962	18	0.009	0.0934	0.0934
Exp09117	right	cell2	cell2	54	159	962	18	0.0094	0.0871	0.0871
Exp09117	right	cell2	cell2	55	159	963	18	0.009	0.0928	0.0928
Exp09117	right	cell2	cell2	56	160	963	18	0.0082	0.0922	0.0922
Exp09117	right	cell2	cell2	57	160	964	18	0.0072	0.0936	0.0936
Exp09117	right	cell2	cell2	58	160	964	18	0.0083	0.0924	0.0924
Exp09117	right	cell2	cell2	59	160	964	18	0.0046	0.0869	0.0869
Exp09117	right	cell2	cell2	60	160	964	18	0.0017	0.0888	0.0888
Exp09117	right	cell2	cell2a	61	159	971	18	0.0025	0.0999	0.0999
Exp09117	right	cell2	cell2a	62	158	972	18	0.0031	0.1001	0.1001
Exp09117	right	cell2	cell2a	63	158	973	18	0.0029	0.1002	0.1002
Exp09117	right	cell2	cell2a	64	158	973	18	0.0037	0.1059	0.1059
Exp09117	right	cell2	cell2a	65	159	974	18	0.005	0.0912	0.0912
Exp09117	right	cell2	cell2a	66	158	974	18	0.006	0.0915	0.0915
Exp09117	right	cell2	cell2a	67	159	975	18	0.0055	0.0888	0.0888
Exp09117	right	cell2	cell2a	68	159	976	19	0.0054	0.0987	0.0987
Exp09117	right	cell2	cell2a	69	159	976	18	0.0064	0.0986	0.0986
Exp09117	right	cell2	cell2a	70	160	976	18	0.0052	0.0855	0.0855
Exp09117	right	cell2	cell2a	71	160	976	18	0.0057	0.0859	0.0859
Exp09117	right	cell2	cell2a	72	159	977	19	0.0076	0.0879	0.0879
Exp09117	right	cell2	cell2a	73	158	978	19	0.0064	0.0872	0.0872
Exp09117	right	cell2	cell2a	74	157	979	19	0.0047	0.0969	0.0969
Exp09117	right	cell2	cell2a	75	156	980	20	0.0066	0.091	0.091
Exp09117	right	cell2	cell2a	76	156	980	20	0.005	0.0891	0.0891
Exp09117	right	cell2	cell2a	77	155	980	20	0.005	0.0898	0.0898
Exp09117	right	cell2	cell2a	78	156	981	20	0.0068	0.0837	0.0837
Exp09117	right	cell2	cell2a	79	154	981	21	0.0042	0.0934	0.0934
Exp09117	right	cell2	cell2a	80	153	982	20	0.007	0.0863	0.0863
Exp09117	right	cell2	cell2a	81	153	982	21	0.0047	0.086	0.086
Exp09117	right	cell2	cell2a	82	153	982	21	0.0042	0.0804	0.0804
Exp09117	right	cell2	cell2a	83	153	982	21	0.0052	0.075	0.075
Exp09117	right	cell2	cell2a	84	151	985	21	0.004	0.0746	0.0746
Exp09117	right	cell2	cell2a	85	151	985	21	0.0034	0.0664	0.0664
Exp09117	right	cell2	cell2a	86	150	986	21	0.0037	0.0666	0.0666
Exp09117	right	cell2	cell2a	87	149	987	21	0.0039	0.07	0.07
Exp09117	right	cell2	cell2a	88	148	988	21	0.004	0.0683	0.0683
Exp09117	right	cell2	cell2a	89	148	990	21	0.0029	0.0666	0.0666
Exp09117	right	cell2	cell2a	90	148	989	21	0.0038	0.063	0.063
Exp09117	right	cell2	cell2a	91	146	990	21	0.0027	0.0684	0.0684
Exp09117	right	cell2	cell2a	92	146	992	21	0.0032	0.0651	0.0651
Exp09117	right	cell2	cell2a	93	146	999	21	0.0035	0.0582	0.0582
Exp09117	right	cell2	cell2a	94	146	1000	21	0.0035	0.0575	0.0575
Exp09117	right	cell2	cell2a	95	145	1000	21	0.0032	0.0617	0.0617
Exp09117	right	cell2	cell2a	96	145	1002	20	0.0048	0.0573	0.0573
Exp09117	right	cell2	cell2b	61	162	958	18	0.0023	0.0738	0.0738
Exp09117	right	cell2	cell2b	62	161	958	18	0.0024	0.0787	0.0787
Exp09117	right	cell2	cell2b	63	160	958	18	0.0023	0.0823	0.0823
Exp09117	right	cell2	cell2b	64	161	958	18	0.003	0.0795	0.0795
Exp09117	right	cell2	cell2b	65	160	960	18	0.0029	0.0756	0.0756
Exp09117	right	cell2	cell2b	66	162	961	18	0.0049	0.0691	0.0691
Exp09117	right	cell2	cell2b	67	161	961	19	0.0063	0.0842	0.0842
Exp09117	right	cell2	cell2b	68	162	962	19	0.0059	0.0782	0.0782
Exp09117	right	cell2	cell2b	69	162	963	19	0.0059	0.0894	0.0894
Exp09117	right	cell2	cell2b	70	162	963	19	0.0061	0.0788	0.0788
Exp09117	right	cell2	cell2b	71	161	963	19	0.0067	0.0817	0.0817
Exp09117	right	cell2	cell2b	72	159	964	19	0.0072	0.0861	0.0861
Exp09117	right	cell2	cell2b	73	160	964	19	0.0038	0.0798	0.0798
Exp09117	right	cell2	cell2b	74	160	965	19	0.0059	0.079	0.079
Exp09117	right	cell2	cell2b	75	160	966	20	0.0056	0.0748	0.0748
Exp09117	right	cell2	cell2b	76	160	966	20	0.0052	0.071	0.071
Exp09117	right	cell2	cell2b	77	159	967	20	0.0051	0.0703	0.0703
Exp09117	right	cell2	cell2b	78	158	967	20	0.0048	0.0778	0.0778
Exp09117	right	cell2	cell2b	79	158	967	21	0.0066	0.0704	0.0704
Exp09117	right	cell2	cell2b	80	158	969	21	0.0055	0.0724	0.0724
Exp09117	right	cell2	cell2b	81	157	968	21	0.0035	0.072	0.072
Exp09117	right	cell2	cell2b	82	156	968	21	0.0044	0.0708	0.0708
Exp09117	right	cell2	cell2b	83	156	969	22	0.0059	0.0689	0.0689
Exp09117	right	cell2	cell2b	84	156	970	21	0.0047	0.0629	0.0629
Exp09117	right	cell2	cell2b	85	154	970	22	0.0051	0.0646	0.0646
Exp09117	right	cell2	cell2b	86	155	971	21	0.0045	0.058	0.058
Exp09117	right	cell2	cell2b	87	155	971	21	0.0029	0.0571	0.0571
Exp09117	right	cell2	cell2b	88	154	973	21	0.0027	0.0589	0.0589
Exp09117	right	cell2	cell2b	89	154	974	21	0.0031	0.0553	0.0553
Exp09117	right	cell2	cell2b	90	153	974	21	0.0039	0.0552	0.0552
Exp09117	right	cell2	cell2b	91	153	976	21	0.0043	0.0538	0.0538
Exp09117	right	cell2	cell2b	92	152	976	21	0.003	0.0558	0.0558
Exp09117	right	cell2	cell2b	93	151	976	21	0.0027	0.0543	0.0543
Exp09117	right	cell2	cell2b	94	152	986	21	0.0019	0.0543	0.0543
Exp09117	right	cell2	cell2b	95	151	984	21	0.0024	0.0564	0.0564
Exp09117	right	cell2	cell2b	96	151	986	21	0.0014	0.0526	0.0526
Exp09117	right	cell3	cell3	1	162	917	19	0.0005	0.031	0.031
Exp09117	right	cell3	cell3	2	162	917	19	0.0014	0.0302	0.0302
Exp09117	right	cell3	cell3	3	163	917	19	0.0014	0.0269	0.0269
Exp09117	right	cell3	cell3	4	163	917	18	0.0013	0.0275	0.0275
Exp09117	right	cell3	cell3	5	164	916	18	0.0017	0.025	0.025
Exp09117	right	cell3	cell3	6	164	916	17	0.0017	0.0255	0.0255
Exp09117	right	cell3	cell3	7	164	916	17	0.001	0.0202	0.0202
Exp09117	right	cell3	cell3	8	164	916	17	0.0011	0.0235	0.0235
Exp09117	right	cell3	cell3	9	165	915	17	0.0005	0.0191	0.0191
Exp09117	right	cell3	cell3	10	165	916	17	0.0012	0.0202	0.0202
Exp09117	right	cell3	cell3	11	165	916	17	0.0007	0.0234	0.0234
Exp09117	right	cell3	cell3	12	165	915	17	0.0013	0.0227	0.0227
Exp09117	right	cell3	cell3	13	164	917	17	0.0021	0.0222	0.0222
Exp09117	right	cell3	cell3	14	165	918	17	0.0027	0.0236	0.0236
Exp09117	right	cell3	cell3	15	165	917	17	0.0016	0.0279	0.0279
Exp09117	right	cell3	cell3	16	165	917	17	0.0019	0.0288	0.0288
Exp09117	right	cell3	cell3	17	165	917	17	0.0013	0.0391	0.0391
Exp09117	right	cell3	cell3	18	165	918	17	0.0019	0.0516	0.0516
Exp09117	right	cell3	cell3	19	166	917	17	0.0026	0.0615	0.0615
Exp09117	right	cell3	cell3	20	166	917	17	0.0025	0.0708	0.0708
Exp09117	right	cell3	cell3	21	165	918	17	0.0032	0.084	0.084
Exp09117	right	cell3	cell3	22	166	919	17	0.0033	0.0943	0.0943
Exp09117	right	cell3	cell3	23	165	919	17	0.0046	0.105	0.105
Exp09117	right	cell3	cell3	24	164	918	17	0.0042	0.1186	0.0762
Exp09117	right	cell3	cell3	25	164	920	17	0.0049	0.1235	0.0842
Exp09117	right	cell3	cell3	26	164	919	17	0.0055	0.1304	0.0912
Exp09117	right	cell3	cell3	27	164	919	17	0.0087	0.1294	0.0898
Exp09117	right	cell3	cell3	28	164	919	17	0.0096	0.1348	0.0962
Exp09117	right	cell3	cell3	29	164	921	17	0.0108	0.1273	0.0856
Exp09117	right	cell3	cell3	30	164	920	17	0.0113	0.1407	0.1009
Exp09117	right	cell3	cell3	31	164	922	18	0.0097	0.1344	0.0929
Exp09117	right	cell3	cell3	32	164	921	18	0.0088	0.1346	0.0933
Exp09117	right	cell3	cell3	33	164	922	18	0.0107	0.1292	0.0925
Exp09117	right	cell3	cell3	34	163	922	18	0.0118	0.1411	0.1015
Exp09117	right	cell3	cell3	35	163	922	18	0.0132	0.1398	0.0985
Exp09117	right	cell3	cell3	36	164	923	18	0.0132	0.1271	0.0854
Exp09117	right	cell3	cell3	37	163	922	18	0.012	0.1314	0.0896
Exp09117	right	cell3	cell3	38	162	922	18	0.0146	0.1329	0.09
Exp09117	right	cell3	cell3	39	162	923	18	0.0148	0.1279	0.0849
Exp09117	right	cell3	cell3	40	161	924	18	0.0135	0.1206	0.0757
Exp09117	right	cell3	cell3	41	161	924	18	0.0163	0.1191	0.1191
Exp09117	right	cell3	cell3	42	162	925	18	0.011	0.1123	0.1123
Exp09117	right	cell3	cell3	43	162	925	18	0.0147	0.1093	0.1093
Exp09117	right	cell3	cell3	44	162	925	18	0.0126	0.1074	0.1074
Exp09117	right	cell3	cell3	45	162	925	18	0.0136	0.0997	0.0997
Exp09117	right	cell3	cell3	46	163	926	18	0.0111	0.0956	0.0956
Exp09117	right	cell3	cell3	47	162	926	18	0.0103	0.089	0.089
Exp09117	right	cell3	cell3	48	161	925	18	0.0121	0.0898	0.0898
Exp09117	right	cell3	cell3	49	161	925	18	0.0112	0.0904	0.0904
Exp09117	right	cell3	cell3	50	161	924	18	0.0078	0.0911	0.0911
Exp09117	right	cell3	cell3	51	161	933	18	0.0012	0.0846	0.0846
Exp09117	right	cell3	cell3a	52	161	937	19	0.0012	0.084	0.084
Exp09117	right	cell3	cell3a	53	162	938	19	0.003	0.0894	0.0894
Exp09117	right	cell3	cell3a	54	161	940	19	0.003	0.0809	0.0809
Exp09117	right	cell3	cell3a	55	161	941	19	0.0027	0.0809	0.0809
Exp09117	right	cell3	cell3a	56	161	941	19	0.0032	0.0847	0.0847
Exp09117	right	cell3	cell3a	57	162	942	19	0.0046	0.0816	0.0816
Exp09117	right	cell3	cell3a	58	161	943	19	0.0041	0.0818	0.0818
Exp09117	right	cell3	cell3a	59	161	943	19	0.0043	0.0831	0.0831
Exp09117	right	cell3	cell3a	60	163	942	19	0.0033	0.0804	0.0804
Exp09117	right	cell3	cell3a	61	162	941	19	0.0046	0.0796	0.0796
Exp09117	right	cell3	cell3a	62	163	942	19	0.004	0.0764	0.0764
Exp09117	right	cell3	cell3a	63	163	943	19	0.0028	0.0768	0.0768
Exp09117	right	cell3	cell3a	64	163	943	19	0.0037	0.0738	0.0738
Exp09117	right	cell3	cell3a	65	162	944	19	0.0026	0.0777	0.0777
Exp09117	right	cell3	cell3a	66	163	944	19	0.0026	0.0701	0.0701
Exp09117	right	cell3	cell3a	67	162	944	19	0.0031	0.0715	0.0715
Exp09117	right	cell3	cell3a	68	163	945	19	0.0033	0.0696	0.0696
Exp09117	right	cell3	cell3a	69	163	946	19	0.0025	0.0788	0.0788
Exp09117	right	cell3	cell3a	70	164	946	19	0.0035	0.069	0.069
Exp09117	right	cell3	cell3a	71	163	946	19	0.0037	0.0722	0.0722
Exp09117	right	cell3	cell3a	72	163	946	19	0.0041	0.07	0.07
Exp09117	right	cell3	cell3a	73	163	947	20	0.0028	0.0752	0.0752
Exp09117	right	cell3	cell3a	74	163	947	20	0.0021	0.0709	0.0709
Exp09117	right	cell3	cell3a	75	163	948	20	0.0025	0.0605	0.0605
Exp09117	right	cell3	cell3a	76	162	948	21	0.0033	0.0693	0.0693
Exp09117	right	cell3	cell3a	77	162	948	21	0.0027	0.0668	0.0668
Exp09117	right	cell3	cell3a	78	162	949	21	0.0033	0.0632	0.0632
Exp09117	right	cell3	cell3a	79	162	949	21	0.0039	0.0612	0.0612
Exp09117	right	cell3	cell3a	80	162	950	21	0.004	0.0633	0.0633
Exp09117	right	cell3	cell3a	81	161	949	21	0.0032	0.0635	0.0635
Exp09117	right	cell3	cell3a	82	160	950	22	0.0024	0.0652	0.0652
Exp09117	right	cell3	cell3a	83	160	950	22	0.0029	0.0586	0.0586
Exp09117	right	cell3	cell3a	84	160	950	22	0.0023	0.0625	0.0625
Exp09117	right	cell3	cell3a	85	160	952	22	0.0037	0.0582	0.0582
Exp09117	right	cell3	cell3a	86	159	952	21	0.0032	0.0538	0.0538
Exp09117	right	cell3	cell3a	87	159	952	21	0.0041	0.0548	0.0548
Exp09117	right	cell3	cell3a	88	160	953	21	0.0038	0.05	0.05
Exp09117	right	cell3	cell3a	89	158	954	22	0.0014	0.0589	0.0589
Exp09117	right	cell3	cell3a	90	158	954	22	0.0025	0.0504	0.0504
Exp09117	right	cell3	cell3a	91	158	955	22	0.0024	0.0489	0.0489
Exp09117	right	cell3	cell3a	92	158	956	22	0.0005	0.0479	0.0479
Exp09117	right	cell3	cell3aa	93	155	963	22	0.0011	0.0524	0.0524
Exp09117	right	cell3	cell3aa	94	155	964	21	0.0011	0.0458	0.0458
Exp09117	right	cell3	cell3aa	95	155	964	21	0.0014	0.05	0.05
Exp09117	right	cell3	cell3aa	96	155	973	21	0.0022	0.0468	0.0468
Exp09117	right	cell3	cell3ab	93	159	951	22	0.0008	0.0491	0.0491
Exp09117	right	cell3	cell3ab	94	159	953	21	0.0012	0.0438	0.0438
Exp09117	right	cell3	cell3ab	95	160	953	21	0.0013	0.0426	0.0426
Exp09117	right	cell3	cell3ab	96	159	952	21	0.0014	0.0445	0.0445
Exp09117	right	cell3	cell3b	52	161	924	18	0.0007	0.0902	0.0902
Exp09117	right	cell3	cell3b	53	163	924	19	0.0043	0.0859	0.0859
Exp09117	right	cell3	cell3b	54	163	922	19	0.0037	0.0793	0.0793
Exp09117	right	cell3	cell3b	55	164	922	19	0.003	0.079	0.079
Exp09117	right	cell3	cell3b	56	164	923	19	0.0047	0.0751	0.0751
Exp09117	right	cell3	cell3b	57	164	924	19	0.0039	0.0796	0.0796
Exp09117	right	cell3	cell3b	58	164	925	19	0.0032	0.0772	0.0772
Exp09117	right	cell3	cell3b	59	165	924	19	0.0031	0.0724	0.0724
Exp09117	right	cell3	cell3b	60	164	924	19	0.0041	0.0776	0.0776
Exp09117	right	cell3	cell3b	61	164	925	19	0.0045	0.0773	0.0773
Exp09117	right	cell3	cell3b	62	164	925	19	0.0038	0.0774	0.0774
Exp09117	right	cell3	cell3b	63	165	925	19	0.0036	0.0714	0.0714
Exp09117	right	cell3	cell3b	64	166	926	19	0.0027	0.0706	0.0706
Exp09117	right	cell3	cell3b	65	166	926	19	0.0032	0.068	0.068
Exp09117	right	cell3	cell3b	66	166	927	19	0.0035	0.0652	0.0652
Exp09117	right	cell3	cell3b	67	165	926	19	0.0051	0.0671	0.0671
Exp09117	right	cell3	cell3b	68	166	925	19	0.0039	0.0689	0.0689
Exp09117	right	cell3	cell3b	69	167	926	19	0.0037	0.0701	0.0701
Exp09117	right	cell3	cell3b	70	167	926	19	0.0047	0.0657	0.0657
Exp09117	right	cell3	cell3b	71	168	926	19	0.0048	0.0665	0.0665
Exp09117	right	cell3	cell3b	72	168	926	19	0.0048	0.0626	0.0626
Exp09117	right	cell3	cell3b	73	167	926	20	0.0039	0.0605	0.0605
Exp09117	right	cell3	cell3b	74	167	927	20	0.0029	0.0599	0.0599
Exp09117	right	cell3	cell3b	75	167	928	20	0.0038	0.0608	0.0608
Exp09117	right	cell3	cell3b	76	166	927	21	0.0046	0.0654	0.0654
Exp09117	right	cell3	cell3b	77	167	927	21	0.0056	0.0587	0.0587
Exp09117	right	cell3	cell3b	78	167	927	21	0.0049	0.0627	0.0627
Exp09117	right	cell3	cell3b	79	167	928	21	0.0041	0.0608	0.0608
Exp09117	right	cell3	cell3b	80	167	928	21	0.0053	0.0655	0.0655
Exp09117	right	cell3	cell3b	81	168	928	21	0.0035	0.0583	0.0583
Exp09117	right	cell3	cell3b	82	166	929	22	0.0037	0.0616	0.0616
Exp09117	right	cell3	cell3b	83	166	928	22	0.0044	0.0564	0.0564
Exp09117	right	cell3	cell3b	84	166	929	22	0.0042	0.0604	0.0604
Exp09117	right	cell3	cell3b	85	166	929	22	0.0029	0.0577	0.0577
Exp09117	right	cell3	cell3b	86	167	930	22	0.004	0.0566	0.0566
Exp09117	right	cell3	cell3b	87	165	931	22	0.0043	0.0546	0.0546
Exp09117	right	cell3	cell3b	88	165	931	22	0.005	0.0537	0.0537
Exp09117	right	cell3	cell3b	89	166	932	22	0.0044	0.0478	0.0478
Exp09117	right	cell3	cell3b	90	166	932	22	0.0028	0.048	0.048
Exp09117	right	cell3	cell3b	91	166	932	22	0.0018	0.0477	0.0477
Exp09117	right	cell3	cell3ba	92	163	939	21	0.0003	0.0543	0.0543
Exp09117	right	cell3	cell3ba	93	164	939	21	0.0013	0.0457	0.0457
Exp09117	right	cell3	cell3ba	94	162	940	21	0.0015	0.0485	0.0485
Exp09117	right	cell3	cell3ba	95	163	942	21	0.0024	0.0466	0.0466
Exp09117	right	cell3	cell3ba	96	162	942	21	0.0022	0.0458	0.0458
Exp09117	right	cell3	cell3bb	92	168	928	21	0.0008	0.0524	0.0524
Exp09117	right	cell3	cell3bb	93	167	926	22	0.0019	0.0489	0.0489
Exp09117	right	cell3	cell3bb	94	168	925	22	0.0016	0.0449	0.0449
Exp09117	right	cell3	cell3bb	95	168	926	22	0.0011	0.0488	0.0488
Exp09117	right	cell3	cell3bb	96	169	927	22	0.0017	0.0473	0.0473
Exp09117	right	cell4	cell4	1	168	896	20	0.0022	0.0282	0.0282
Exp09117	right	cell4	cell4	2	169	897	20	0.0027	0.0305	0.0305
Exp09117	right	cell4	cell4	4	170	893	19	0.001	0.0294	0.0294
Exp09117	right	cell4	cell4	5	171	892	18	0.0011	0.0271	0.0271
Exp09117	right	cell4	cell4	6	171	893	18	0.0022	0.0256	0.0256
Exp09117	right	cell4	cell4	7	171	893	18	0.0015	0.0259	0.0259
Exp09117	right	cell4	cell4	8	170	892	18	0.0019	0.0213	0.0213
Exp09117	right	cell4	cell4	10	170	892	17	0.0014	0.0226	0.0226
Exp09117	right	cell4	cell4	11	168	893	17	0.0016	0.0257	0.0257
Exp09117	right	cell4	cell4	12	169	894	17	0.0014	0.0251	0.0251
Exp09117	right	cell4	cell4	13	169	895	17	0.0019	0.0236	0.0236
Exp09117	right	cell4	cell4	14	169	894	17	0.0014	0.0282	0.0282
Exp09117	right	cell4	cell4	15	169	894	17	0.0024	0.0324	0.0324
Exp09117	right	cell4	cell4	16	169	894	17	0.0025	0.0391	0.0391
Exp09117	right	cell4	cell4	17	169	894	17	0.0019	0.0459	0.0459
Exp09117	right	cell4	cell4	18	169	895	17	0.0031	0.057	0.057
Exp09117	right	cell4	cell4	19	169	895	17	0.0037	0.0665	0.0665
Exp09117	right	cell4	cell4	20	169	894	17	0.0039	0.0703	0.0703
Exp09117	right	cell4	cell4	21	169	894	17	0.0054	0.0854	0.0854
Exp09117	right	cell4	cell4	22	168	894	18	0.0066	0.0871	0.0871
Exp09117	right	cell4	cell4	23	168	894	18	0.0074	0.0974	0.0974
Exp09117	right	cell4	cell4	24	168	895	18	0.0085	0.0991	0.0991
Exp09117	right	cell4	cell4	25	168	895	18	0.0105	0.1056	0.1056
Exp09117	right	cell4	cell4	26	168	895	18	0.0093	0.1114	0.1114
Exp09117	right	cell4	cell4	27	168	897	18	0.0135	0.1112	0.1112
Exp09117	right	cell4	cell4	28	168	895	18	0.0138	0.1184	0.1184
Exp09117	right	cell4	cell4	29	167	897	18	0.0146	0.1333	0.0883
Exp09117	right	cell4	cell4	30	167	897	18	0.0122	0.1306	0.0861
Exp09117	right	cell4	cell4	31	168	897	18	0.0155	0.1236	0.0791
Exp09117	right	cell4	cell4	32	168	897	18	0.0173	0.1249	0.0823
Exp09117	right	cell4	cell4	33	168	896	18	0.014	0.1316	0.0909
Exp09117	right	cell4	cell4	34	170	895	18	0.014	0.1184	0.0765
Exp09117	right	cell4	cell4	35	168	896	18	0.0132	0.1313	0.0893
Exp09117	right	cell4	cell4	36	168	896	18	0.0129	0.1308	0.0894
Exp09117	right	cell4	cell4	37	169	895	19	0.0144	0.1081	0.1081
Exp09117	right	cell4	cell4	38	168	895	19	0.0131	0.117	0.074
Exp09117	right	cell4	cell4	39	168	896	19	0.0115	0.1127	0.1127
Exp09117	right	cell4	cell4	40	168	896	19	0.0108	0.1054	0.1054
Exp09117	right	cell4	cell4	41	168	897	19	0.0078	0.1087	0.1087
Exp09117	right	cell4	cell4	42	167	896	19	0.0061	0.1103	0.1103
Exp09117	right	cell4	cell4	43	167	896	19	0.0016	0.1047	0.1047
Exp09117	right	cell5	cell5	1	170	873	20	0.0024	0.0281	0.0281
Exp09117	right	cell5	cell5	2	170	873	20	0.0029	0.0274	0.0274
Exp09117	right	cell5	cell5	3	171	873	20	0.0025	0.0261	0.0261
Exp09117	right	cell5	cell5	4	170	872	20	0.0019	0.025	0.025
Exp09117	right	cell5	cell5	5	170	872	19	0.0023	0.0229	0.0229
Exp09117	right	cell5	cell5	6	170	871	19	0.0023	0.0232	0.0232
Exp09117	right	cell5	cell5	7	171	871	19	0.0014	0.0227	0.0227
Exp09117	right	cell5	cell5	8	171	871	19	0.0014	0.0202	0.0202
Exp09117	right	cell5	cell5	9	172	870	19	0.0014	0.016	0.016
Exp09117	right	cell5	cell5	10	171	869	19	0.001	0.0193	0.0193
Exp09117	right	cell5	cell5	11	171	869	18	0.0019	0.0215	0.0215
Exp09117	right	cell5	cell5	12	171	869	18	0.0026	0.0203	0.0203
Exp09117	right	cell5	cell5	13	171	869	18	0.0024	0.0243	0.0243
Exp09117	right	cell5	cell5	14	171	868	18	0.0021	0.0268	0.0268
Exp09117	right	cell5	cell5	15	171	869	18	0.0022	0.026	0.026
Exp09117	right	cell5	cell5	16	170	868	18	0.0015	0.027	0.027
Exp09117	right	cell5	cell5	17	170	868	18	0.0028	0.0304	0.0304
Exp09117	right	cell5	cell5	18	170	868	18	0.0019	0.0339	0.0339
Exp09117	right	cell5	cell5	19	170	869	18	0.0027	0.0388	0.0388
Exp09117	right	cell5	cell5	20	171	869	18	0.0037	0.0397	0.0397
Exp09117	right	cell5	cell5	21	171	868	18	0.0035	0.0469	0.0469
Exp09117	right	cell5	cell5	22	171	869	18	0.004	0.0549	0.0549
Exp09117	right	cell5	cell5	23	171	868	18	0.0039	0.0507	0.0507
Exp09117	right	cell5	cell5	24	171	868	18	0.0047	0.0539	0.0539
Exp09117	right	cell5	cell5	25	171	868	18	0.004	0.0654	0.0654
Exp09117	right	cell5	cell5	26	170	867	18	0.0042	0.063	0.063
Exp09117	right	cell5	cell5	27	170	868	18	0.005	0.0688	0.0688
Exp09117	right	cell5	cell5	28	170	868	19	0.004	0.0677	0.0677
Exp09117	right	cell5	cell5	29	170	868	19	0.0065	0.0752	0.0752
Exp09117	right	cell5	cell5	30	171	867	19	0.0062	0.0672	0.0672
Exp09117	right	cell5	cell5	31	171	867	19	0.0074	0.072	0.072
Exp09117	right	cell5	cell5	32	171	867	19	0.0083	0.0746	0.0746
Exp09117	right	cell5	cell5	33	171	867	19	0.0066	0.0712	0.0712
Exp09117	right	cell5	cell5	34	172	867	19	0.0065	0.0693	0.0693
Exp09117	right	cell5	cell5	35	172	867	19	0.0049	0.0727	0.0727
Exp09117	right	cell5	cell5	36	172	866	19	0.0054	0.0717	0.0717
Exp09117	right	cell5	cell5	37	173	868	19	0.0018	0.07	0.07
Exp09117	right	cell5	cell5a	38	172	873	19	0.0014	0.0845	0.0845
Exp09117	right	cell5	cell5a	39	171	876	19	0.0038	0.0878	0.0878
Exp09117	right	cell5	cell5a	40	170	877	19	0.0023	0.0958	0.0958
Exp09117	right	cell5	cell5a	41	170	876	19	0.0029	0.095	0.095
Exp09117	right	cell5	cell5a	42	170	875	19	0.0033	0.0945	0.0945
Exp09117	right	cell5	cell5a	43	169	874	20	0.0042	0.0828	0.0828
Exp09117	right	cell5	cell5a	44	169	874	20	0.0026	0.083	0.083
Exp09117	right	cell5	cell5a	45	169	874	20	0.0025	0.0774	0.0774
Exp09117	right	cell5	cell5a	46	169	873	20	0.0045	0.0771	0.0771
Exp09117	right	cell5	cell5a	47	169	872	20	0.0036	0.0765	0.0765
Exp09117	right	cell5	cell5a	48	169	872	20	0.0048	0.0675	0.0675
Exp09117	right	cell5	cell5a	49	170	873	20	0.0032	0.0671	0.0671
Exp09117	right	cell5	cell5a	50	168	872	20	0.0035	0.069	0.069
Exp09117	right	cell5	cell5a	51	167	870	20	0.0031	0.067	0.067
Exp09117	right	cell5	cell5a	52	168	870	20	0.0037	0.0648	0.0648
Exp09117	right	cell5	cell5a	53	168	868	20	0.0022	0.06	0.06
Exp09117	right	cell5	cell5a	54	168	869	20	0.0031	0.0601	0.0601
Exp09117	right	cell5	cell5a	55	168	869	20	0.0026	0.0668	0.0668
Exp09117	right	cell5	cell5a	56	168	876	20	0.0013	0.0734	0.0734
Exp09117	right	cell5	cell5a	57	168	872	20	0.0036	0.0627	0.0627
Exp09117	right	cell5	cell5a	58	169	872	21	0.0027	0.0498	0.0498
Exp09117	right	cell5	cell5a	59	168	872	21	0.0023	0.0531	0.0531
Exp09117	right	cell5	cell5a	60	169	872	21	0.0028	0.0506	0.0506
Exp09117	right	cell5	cell5a	61	169	872	20	0.0035	0.0588	0.0588
Exp09117	right	cell5	cell5a	62	169	872	20	0.003	0.0634	0.0634
Exp09117	right	cell5	cell5a	63	170	872	20	0.0044	0.0591	0.0591
Exp09117	right	cell5	cell5a	64	169	871	20	0.003	0.0616	0.0616
Exp09117	right	cell5	cell5a	65	170	871	21	0.0024	0.047	0.047
Exp09117	right	cell5	cell5a	66	170	871	21	0.0033	0.0451	0.0451
Exp09117	right	cell5	cell5a	67	169	870	21	0.0025	0.0504	0.0504
Exp09117	right	cell5	cell5a	68	170	870	21	0.0017	0.0511	0.0511
Exp09117	right	cell5	cell5a	69	172	869	21	0.0026	0.0468	0.0468
Exp09117	right	cell5	cell5a	70	173	869	21	0.0028	0.0461	0.0461
Exp09117	right	cell5	cell5a	71	174	869	21	0.0023	0.0461	0.0461
Exp09117	right	cell5	cell5a	72	174	869	21	0.0029	0.0442	0.0442
Exp09117	right	cell5	cell5a	73	175	869	21	0.0033	0.0429	0.0429
Exp09117	right	cell5	cell5a	74	175	869	21	0.0039	0.0468	0.0468
Exp09117	right	cell5	cell5a	75	175	869	21	0.0029	0.0512	0.0512
Exp09117	right	cell5	cell5a	76	176	868	22	0.0028	0.0413	0.0413
Exp09117	right	cell5	cell5a	77	176	868	22	0.0026	0.0451	0.0451
Exp09117	right	cell5	cell5a	78	177	868	22	0.0035	0.0466	0.0466
Exp09117	right	cell5	cell5a	79	178	868	22	0.0033	0.0462	0.0462
Exp09117	right	cell5	cell5a	80	179	868	22	0.0033	0.0472	0.0472
Exp09117	right	cell5	cell5a	81	179	868	22	0.0031	0.0449	0.0449
Exp09117	right	cell5	cell5a	82	179	867	23	0.0024	0.0409	0.0409
Exp09117	right	cell5	cell5a	83	179	867	23	0.002	0.0432	0.0432
Exp09117	right	cell5	cell5a	84	180	868	23	0.0011	0.0442	0.0442
Exp09117	right	cell5	cell5aa	85	180	874	23	0.0012	0.0417	0.0417
Exp09117	right	cell5	cell5aa	86	180	875	23	0.0012	0.0423	0.0423
Exp09117	right	cell5	cell5aa	87	181	875	23	0.0018	0.0394	0.0394
Exp09117	right	cell5	cell5aa	88	182	876	23	0.0017	0.0409	0.0409
Exp09117	right	cell5	cell5aa	89	182	876	23	0.0019	0.0377	0.0377
Exp09117	right	cell5	cell5aa	90	183	876	23	0.0019	0.0385	0.0385
Exp09117	right	cell5	cell5aa	91	184	876	23	0.0016	0.0343	0.0343
Exp09117	right	cell5	cell5aa	92	184	875	23	0.0014	0.0369	0.0369
Exp09117	right	cell5	cell5aa	93	185	876	23	0.003	0.0369	0.0369
Exp09117	right	cell5	cell5aa	94	185	876	23	0.0018	0.0354	0.0354
Exp09117	right	cell5	cell5aa	95	184	876	22	0.002	0.0454	0.0454
Exp09117	right	cell5	cell5aa	96	187	876	22	0.0018	0.0424	0.0424
Exp09117	right	cell5	cell5ab	85	182	860	24	0.0008	0.0338	0.0338
Exp09117	right	cell5	cell5ab	86	183	859	23	0.001	0.0379	0.0379
Exp09117	right	cell5	cell5ab	87	183	859	23	0.0006	0.0356	0.0356
Exp09117	right	cell5	cell5ab	88	184	860	23	0.0009	0.0347	0.0347
Exp09117	right	cell5	cell5ab	89	186	860	22	0.001	0.0338	0.0338
Exp09117	right	cell5	cell5ab	90	187	860	23	0.0018	0.0293	0.0293
Exp09117	right	cell5	cell5ab	91	188	860	23	0.0018	0.0281	0.0281
Exp09117	right	cell5	cell5ab	92	188	861	23	0.0011	0.0322	0.0322
Exp09117	right	cell5	cell5ab	93	187	861	23	0.0015	0.0355	0.0355
Exp09117	right	cell5	cell5ab	94	189	861	23	0.0013	0.0299	0.0299
Exp09117	right	cell5	cell5ab	95	190	861	23	0.0019	0.0305	0.0305
Exp09117	right	cell5	cell5ab	96	190	861	23	0.0019	0.0294	0.0294
Exp09117	right	cell5	cell5b	38	175	859	19	0.0006	0.048	0.048
Exp09117	right	cell5	cell5b	39	173	856	19	0.0025	0.0463	0.0463
Exp09117	right	cell5	cell5b	40	172	855	20	0.0018	0.047	0.047
Exp09117	right	cell5	cell5b	41	172	855	20	0.0027	0.0479	0.0479
Exp09117	right	cell5	cell5b	42	172	856	20	0.0028	0.0462	0.0462
Exp09117	right	cell5	cell5b	43	173	855	20	0.0031	0.0401	0.0401
Exp09117	right	cell5	cell5b	44	172	855	20	0.0024	0.0459	0.0459
Exp09117	right	cell5	cell5b	45	172	854	20	0.0023	0.0422	0.0422
Exp09117	right	cell5	cell5b	46	172	853	20	0.0031	0.041	0.041
Exp09117	right	cell5	cell5b	47	172	853	20	0.0027	0.0369	0.0369
Exp09117	right	cell5	cell5b	48	172	853	20	0.0027	0.0333	0.0333
Exp09117	right	cell5	cell5b	49	172	853	20	0.0037	0.0361	0.0361
Exp09117	right	cell5	cell5b	50	172	853	20	0.0034	0.0325	0.0325
Exp09117	right	cell5	cell5b	51	171	851	20	0.0021	0.0354	0.0354
Exp09117	right	cell5	cell5b	52	171	851	20	0.0024	0.0325	0.0325
Exp09117	right	cell5	cell5b	53	170	850	20	0.0015	0.0328	0.0328
Exp09117	right	cell5	cell5b	54	170	849	20	0.0025	0.0335	0.0335
Exp09117	right	cell5	cell5b	55	170	849	20	0.0024	0.0359	0.0359
Exp09117	right	cell5	cell5b	56	169	848	20	0.001	0.0359	0.0359
Exp09117	right	cell5	cell5b	57	171	849	20	0.0019	0.0351	0.0351
Exp09117	right	cell5	cell5b	58	171	855	20	0.0016	0.0365	0.0365
Exp09117	right	cell5	cell5b	59	170	851	20	0.002	0.033	0.033
Exp09117	right	cell5	cell5b	60	170	851	20	0.0013	0.0335	0.0335
Exp09117	right	cell5	cell5b	61	170	851	20	0.0018	0.0349	0.0349
Exp09117	right	cell5	cell5b	62	171	851	20	0.0018	0.0361	0.0361
Exp09117	right	cell5	cell5b	63	172	851	20	0.002	0.0339	0.0339
Exp09117	right	cell5	cell5b	64	172	850	20	0.0022	0.0315	0.0315
Exp09117	right	cell5	cell5b	65	173	850	20	0.0022	0.0322	0.0322
Exp09117	right	cell5	cell5b	66	172	849	20	0.0015	0.0335	0.0335
Exp09117	right	cell5	cell5b	67	173	848	20	0.0025	0.0251	0.0251
Exp09117	right	cell5	cell5b	68	174	847	21	0.002	0.0266	0.0266
Exp09117	right	cell5	cell5b	69	175	846	21	0.0017	0.0255	0.0255
Exp09117	right	cell5	cell5b	70	176	846	21	0.0014	0.0261	0.0261
Exp09117	right	cell5	cell5b	71	177	846	21	0.0021	0.0245	0.0245
Exp09117	right	cell5	cell5b	72	177	845	20	0.0018	0.0249	0.0249
Exp09117	right	cell5	cell5b	73	177	844	21	0.0016	0.0258	0.0258
Exp09117	right	cell5	cell5b	74	178	845	21	0.0023	0.025	0.025
Exp09117	right	cell5	cell5b	75	179	844	21	0.0021	0.0265	0.0265
Exp09117	right	cell5	cell5b	76	179	843	22	0.0015	0.0247	0.0247
Exp09117	right	cell5	cell5b	77	180	842	21	0.0026	0.0251	0.0251
Exp09117	right	cell5	cell5b	78	181	842	21	0.0023	0.0239	0.0239
Exp09117	right	cell5	cell5b	79	181	842	21	0.0027	0.0309	0.0309
Exp09117	right	cell5	cell5b	80	183	842	21	0.0009	0.0302	0.0302
Exp09117	right	cell5	cell5ba	81	184	848	22	0.0012	0.0292	0.0292
Exp09117	right	cell5	cell5ba	82	182	850	23	0.0009	0.0329	0.0329
Exp09117	right	cell5	cell5ba	83	181	850	22	0.001	0.0357	0.0357
Exp09117	right	cell5	cell5ba	84	182	849	23	0.0012	0.0326	0.0326
Exp09117	right	cell5	cell5ba	85	184	847	23	0.0012	0.03	0.03
Exp09117	right	cell5	cell5ba	86	186	846	23	0.0016	0.0285	0.0285
Exp09117	right	cell5	cell5ba	87	186	846	23	0.0017	0.0248	0.0248
Exp09117	right	cell5	cell5ba	88	187	846	23	0.0015	0.0289	0.0289
Exp09117	right	cell5	cell5ba	89	188	846	23	0.0015	0.0275	0.0275
Exp09117	right	cell5	cell5ba	90	189	846	23	0.0012	0.0221	0.0221
Exp09117	right	cell5	cell5ba	91	189	846	23	0.002	0.0256	0.0256
Exp09117	right	cell5	cell5ba	92	190	846	23	0.0013	0.0265	0.0265
Exp09117	right	cell5	cell5ba	93	190	846	23	0.0023	0.0276	0.0276
Exp09117	right	cell5	cell5ba	94	191	846	23	0.0014	0.0241	0.0241
Exp09117	right	cell5	cell5ba	95	192	846	23	0.0012	0.0239	0.0239
Exp09117	right	cell5	cell5ba	96	193	846	23	0.0014	0.0243	0.0243
Exp09117	right	cell5	cell5bb	81	187	835	22	0.0006	0.024	0.024
Exp09117	right	cell5	cell5bb	82	185	832	22	0.0008	0.0285	0.0285
Exp09117	right	cell5	cell5bb	83	185	831	23	0.0017	0.023	0.023
Exp09117	right	cell5	cell5bb	84	188	831	23	0.0007	0.0244	0.0244
Exp09117	right	cell5	cell5bb	85	190	831	23	0.0009	0.0234	0.0234
Exp09117	right	cell5	cell5bb	86	191	831	22	0.0017	0.0245	0.0245
Exp09117	right	cell5	cell5bb	87	191	831	23	0.001	0.0198	0.0198
Exp09117	right	cell5	cell5bb	88	192	831	23	0.0013	0.0237	0.0237
Exp09117	right	cell5	cell5bb	89	193	831	23	0.0012	0.0243	0.0243
Exp09117	right	cell5	cell5bb	90	195	832	23	0.0013	0.0195	0.0195
Exp09117	right	cell5	cell5bb	91	195	831	23	0.002	0.021	0.021
Exp09117	right	cell5	cell5bb	92	195	831	23	0.0013	0.0227	0.0227
Exp09117	right	cell5	cell5bb	93	196	831	23	0.0012	0.0208	0.0208
Exp09117	right	cell5	cell5bb	94	196	830	23	0.0022	0.0214	0.0214
Exp09117	right	cell5	cell5bb	95	198	831	23	0.0014	0.0195	0.0195
Exp09117	right	cell5	cell5bb	96	200	831	23	0.0017	0.0224	0.0224
Exp09118	left	cell1	cell1	1	301	1006	16	0.0047	0.1131	0.1131
Exp09118	left	cell1	cell1	2	300	1007	16	0.006	0.0947	0.0947
Exp09118	left	cell1	cell1	3	300	1007	16	0.0039	0.0613	0.0613
Exp09118	left	cell1	cell1	4	300	1007	16	0.0014	0.0376	0.0376
Exp09118	left	cell1	cell1	5	299	1009	15	0.0033	0.0484	0.0484
Exp09118	left	cell1	cell1	6	300	1009	15	0.0028	0.0522	0.0522
Exp09118	left	cell1	cell1	7	300	1009	15	0.0028	0.0516	0.0516
Exp09118	left	cell1	cell1	8	300	1009	15	0.0036	0.0571	0.0571
Exp09118	left	cell1	cell1	9	300	1009	15	0.0017	0.0581	0.0581
Exp09118	left	cell1	cell1	10	299	1009	15	0.0023	0.0598	0.0598
Exp09118	left	cell1	cell1	11	299	1010	15	0.0024	0.063	0.063
Exp09118	left	cell1	cell1	12	299	1010	15	0.0022	0.065	0.065
Exp09118	left	cell1	cell1	13	300	1011	14	0.0026	0.0609	0.0609
Exp09118	left	cell1	cell1	14	299	1011	14	0.0019	0.054	0.054
Exp09118	left	cell1	cell1	15	299	1012	14	0.002	0.0486	0.0486
Exp09118	left	cell1	cell1	16	300	1011	14	0.0019	0.0527	0.0527
Exp09118	left	cell1	cell1	17	300	1012	14	0.0021	0.0483	0.0483
Exp09118	left	cell1	cell1	18	301	1014	14	0.0017	0.0529	0.0529
Exp09118	left	cell1	cell1	19	301	1014	14	0.0022	0.0527	0.0527
Exp09118	left	cell1	cell1	20	300	1014	14	0.0013	0.057	0.057
Exp09118	left	cell1	cell1	21	300	1014	14	0.0022	0.0668	0.0668
Exp09118	left	cell1	cell1	22	300	1016	14	0.0021	0.0771	0.0771
Exp09118	left	cell1	cell1	23	300	1017	14	0.0046	0.0803	0.0803
Exp09118	left	cell1	cell1	24	300	1017	14	0.0037	0.0914	0.0914
Exp09118	left	cell1	cell1	25	300	1018	14	0.0042	0.1006	0.1006
Exp09118	left	cell1	cell1	26	297	1018	14	0.0055	0.1032	0.1032
Exp09118	left	cell1	cell1	27	298	1019	14	0.0042	0.0964	0.0964
Exp09118	left	cell1	cell1	28	299	1020	14	0.0055	0.0954	0.0954
Exp09118	left	cell1	cell1	29	299	1028	14	0.0044	0.0952	0.0952
Exp09118	left	cell1	cell1	30	298	1029	14	0.0058	0.0992	0.0992
Exp09118	left	cell1	cell1	31	298	1031	14	0.0089	0.1048	0.0678
Exp09118	left	cell1	cell1	32	299	1032	14	0.0107	0.0992	0.0615
Exp09118	left	cell1	cell1	33	299	1032	14	0.008	0.0922	0.0569
Exp09118	left	cell1	cell1	34	301	1033	14	0.0086	0.097	0.097
Exp09118	left	cell1	cell1	35	301	1034	14	0.0115	0.107	0.0682
Exp09118	left	cell1	cell1	36	300	1035	15	0.0128	0.1214	0.0866
Exp09118	left	cell1	cell1	37	300	1036	15	0.0118	0.128	0.0882
Exp09118	left	cell1	cell1	38	300	1037	15	0.0114	0.1193	0.0793
Exp09118	left	cell1	cell1	39	300	1038	15	0.0093	0.111	0.0725
Exp09118	left	cell1	cell1	40	301	1038	15	0.0125	0.1153	0.0776
Exp09118	left	cell1	cell1	41	301	1038	15	0.0111	0.1281	0.0869
Exp09118	left	cell1	cell1	42	301	1039	15	0.0152	0.1447	0.1021
Exp09118	left	cell1	cell1	43	301	1040	15	0.0183	0.1441	0.1026
Exp09118	left	cell1	cell1	44	301	1040	15	0.0112	0.1491	0.1082
Exp09118	left	cell1	cell1	45	302	1041	15	0.0167	0.1596	0.1164
Exp09118	left	cell1	cell1	46	303	1042	15	0.0188	0.1566	0.1164
Exp09118	left	cell1	cell1	47	303	1043	15	0.0148	0.1626	0.1217
Exp09118	left	cell1	cell1	48	304	1044	15	0.0211	0.1564	0.1148
Exp09118	left	cell1	cell1	49	304	1045	15	0.0171	0.1617	0.1197
Exp09118	left	cell1	cell1	50	303	1044	15	0.0153	0.1446	0.1003
Exp09118	left	cell1	cell1	51	303	1045	15	0.0178	0.1437	0.1002
Exp09118	left	cell1	cell1	52	304	1047	15	0.0137	0.1493	0.1033
Exp09118	left	cell1	cell1	53	304	1047	15	0.0093	0.1595	0.1165
Exp09118	left	cell1	cell1	54	306	1048	15	0.0165	0.1684	0.1282
Exp09118	left	cell1	cell1	55	306	1050	16	0.014	0.205	0.1212
Exp09118	left	cell1	cell1	56	307	1050	15	0.019	0.178	0.1359
Exp09118	left	cell1	cell1	57	307	1051	16	0.0146	0.2166	0.1338
Exp09118	left	cell1	cell1	58	308	1052	16	0.0171	0.2298	0.1472
Exp09118	left	cell1	cell1	59	308	1052	16	0.0182	0.2081	0.1669
Exp09118	left	cell1	cell1	60	309	1053	16	0.018	0.2178	0.1338
Exp09118	left	cell1	cell1	61	311	1054	16	0.0187	0.2293	0.1439
Exp09118	left	cell1	cell1	62	308	1056	16	0.0167	0.2017	0.1628
Exp09118	left	cell1	cell1	63	315	1057	16	0.0099	0.1962	0.1557
Exp09118	left	cell1	cell1	64	311	1058	16	0.0044	0.2027	0.1609
Exp09118	left	cell1	cell1a	65	323	1062	16	0.0008	0.1057	0.0613
Exp09118	left	cell1	cell1a	66	325	1065	16	0.0016	0.1155	0.0717
Exp09118	left	cell1	cell1a	67	327	1066	16	0.0016	0.1226	0.0795
Exp09118	left	cell1	cell1a	68	328	1067	16	0.0018	0.1176	0.075
Exp09118	left	cell1	cell1a	69	328	1066	16	0.0016	0.1191	0.0755
Exp09118	left	cell1	cell1a	70	328	1066	17	0.0023	0.1563	0.0936
Exp09118	left	cell1	cell1a	71	329	1067	17	0.0019	0.1517	0.1137
Exp09118	left	cell1	cell1a	72	329	1068	17	0.0025	0.1567	0.0971
Exp09118	left	cell1	cell1a	73	330	1069	17	0.0019	0.1494	0.1098
Exp09118	left	cell1	cell1a	74	330	1069	17	0.0019	0.1523	0.0888
Exp09118	left	cell1	cell1a	75	331	1070	17	0.0035	0.1429	0.1017
Exp09118	left	cell1	cell1a	76	331	1069	17	0.0035	0.1483	0.1064
Exp09118	left	cell1	cell1a	77	331	1070	17	0.0022	0.143	0.103
Exp09118	left	cell1	cell1a	78	332	1071	17	0.0021	0.1534	0.1118
Exp09118	left	cell1	cell1a	79	333	1070	17	0.0039	0.1743	0.1081
Exp09118	left	cell1	cell1a	80	335	1072	17	0.0038	0.1595	0.1001
Exp09118	left	cell1	cell1a	81	336	1073	17	0.0043	0.1612	0.0986
Exp09118	left	cell1	cell1a	82	338	1074	17	0.0045	0.1804	0.1179
Exp09118	left	cell1	cell1a	83	338	1074	17	0.0024	0.1607	0.1015
Exp09118	left	cell1	cell1a	84	338	1075	17	0.0036	0.1653	0.1049
Exp09118	left	cell1	cell1a	85	339	1075	17	0.0044	0.1643	0.1053
Exp09118	left	cell1	cell1a	86	339	1075	17	0.0035	0.1538	0.091
Exp09118	left	cell1	cell1a	87	341	1076	17	0.0046	0.1443	0.0872
Exp09118	left	cell1	cell1a	88	341	1076	17	0.0045	0.0854	0.051
Exp09118	left	cell1	cell1a	89	343	1077	17	0.003	0.0338	0.0338
Exp09118	left	cell1	cell1b	65	319	1058	16	0.001	0.0787	0.0787
Exp09118	left	cell1	cell1b	66	318	1055	16	0.0019	0.0756	0.0756
Exp09118	left	cell1	cell1b	67	318	1053	16	0.0023	0.074	0.074
Exp09118	left	cell1	cell1b	68	318	1053	16	0.0011	0.0767	0.0767
Exp09118	left	cell1	cell1b	69	318	1053	16	0.0024	0.072	0.072
Exp09118	left	cell1	cell1b	70	318	1053	16	0.0026	0.0702	0.0702
Exp09118	left	cell1	cell1b	71	319	1055	16	0.0019	0.0724	0.0724
Exp09118	left	cell1	cell1b	72	319	1056	17	0.0025	0.077	0.077
Exp09118	left	cell1	cell1b	73	320	1056	17	0.0027	0.0755	0.0755
Exp09118	left	cell1	cell1b	74	320	1057	17	0.0026	0.0756	0.0756
Exp09118	left	cell1	cell1b	75	322	1059	17	0.0027	0.078	0.078
Exp09118	left	cell1	cell1b	76	322	1058	17	0.0023	0.0797	0.0797
Exp09118	left	cell1	cell1b	77	322	1058	17	0.0027	0.0734	0.0734
Exp09118	left	cell1	cell1b	78	322	1058	17	0.0036	0.0816	0.0816
Exp09118	left	cell1	cell1b	79	322	1059	17	0.0035	0.0767	0.0767
Exp09118	left	cell1	cell1b	80	323	1060	17	0.0033	0.076	0.076
Exp09118	left	cell1	cell1b	81	324	1060	17	0.0037	0.0697	0.0697
Exp09118	left	cell1	cell1b	82	326	1061	16	0.0049	0.0747	0.0747
Exp09118	left	cell1	cell1b	83	325	1062	17	0.0032	0.0664	0.0664
Exp09118	left	cell1	cell1b	84	327	1062	17	0.0034	0.0798	0.0798
Exp09118	left	cell1	cell1b	85	327	1063	17	0.0034	0.0725	0.0725
Exp09118	left	cell1	cell1b	86	328	1063	17	0.0024	0.0759	0.0759
Exp09118	left	cell1	cell1b	87	329	1064	17	0.003	0.0825	0.0825
Exp09118	left	cell1	cell1b	88	329	1064	17	0.003	0.0811	0.0811
Exp09118	left	cell1	cell1b	89	330	1064	17	0.0039	0.0705	0.0705
Exp09118	left	cell1	cell1b	90	340	1080	17	0.0022	0.0423	0.0423
Exp09118	left	cell2	cell2	1	293	990	16	0.0016	0.0469	0.0469
Exp09118	left	cell2	cell2	2	292	990	16	0.0021	0.0424	0.0424
Exp09118	left	cell2	cell2	3	292	991	16	0.0008	0.0259	0.0259
Exp09118	left	cell2	cell2	4	293	990	16	0.0006	0.0131	0.0131
Exp09118	left	cell2	cell2	5	293	991	15	0.0007	0.0144	0.0144
Exp09118	left	cell2	cell2	6	294	991	15	0.0009	0.0152	0.0152
Exp09118	left	cell2	cell2	7	293	990	15	0.0007	0.0146	0.0146
Exp09118	left	cell2	cell2	8	292	990	15	0.0014	0.0196	0.0196
Exp09118	left	cell2	cell2	9	292	990	15	0.0009	0.017	0.017
Exp09118	left	cell2	cell2	10	293	990	15	0.0007	0.019	0.019
Exp09118	left	cell2	cell2	11	293	990	15	0.0017	0.0183	0.0183
Exp09118	left	cell2	cell2	12	293	990	15	0.0005	0.0219	0.0219
Exp09118	left	cell2	cell2	13	295	992	14	0.0013	0.0193	0.0193
Exp09118	left	cell2	cell2	14	294	991	15	0.0004	0.0167	0.0167
Exp09118	left	cell2	cell2	15	294	993	14	0.0009	0.0166	0.0166
Exp09118	left	cell2	cell2	16	295	993	14	0.0006	0.0167	0.0167
Exp09118	left	cell2	cell2	17	294	994	14	0.0005	0.0175	0.0175
Exp09118	left	cell2	cell2	18	295	995	14	0.0008	0.0139	0.0139
Exp09118	left	cell2	cell2	19	295	996	14	0.0005	0.0167	0.0167
Exp09118	left	cell2	cell2	20	295	996	14	0.001	0.0182	0.0182
Exp09118	left	cell2	cell2	21	295	996	14	0.001	0.0246	0.0246
Exp09118	left	cell2	cell2	22	295	998	14	0.0012	0.0271	0.0271
Exp09118	left	cell2	cell2	23	294	998	14	0.0011	0.0289	0.0289
Exp09118	left	cell2	cell2	24	294	998	14	0.0008	0.0303	0.0303
Exp09118	left	cell2	cell2	25	293	1000	15	0.0016	0.044	0.044
Exp09118	left	cell2	cell2	26	293	999	15	0.0024	0.0455	0.0455
Exp09118	left	cell2	cell2	27	293	1000	14	0.001	0.0354	0.0354
Exp09118	left	cell2	cell2	28	294	1001	15	0.0021	0.0483	0.0483
Exp09118	left	cell2	cell2	29	294	1001	15	0.0019	0.0448	0.0448
Exp09118	left	cell2	cell2	30	292	1008	15	0.0023	0.0422	0.0422
Exp09118	left	cell2	cell2	31	292	1011	15	0.0011	0.045	0.045
Exp09118	left	cell2	cell2	32	293	1012	15	0.0022	0.043	0.043
Exp09118	left	cell2	cell2	33	294	1012	15	0.0022	0.04	0.04
Exp09118	left	cell2	cell2	34	294	1012	15	0.0022	0.035	0.035
Exp09118	left	cell2	cell2	35	293	1014	15	0.0015	0.0372	0.0372
Exp09118	left	cell2	cell2	36	293	1014	15	0.0022	0.0354	0.0354
Exp09118	left	cell2	cell2	37	293	1015	15	0.0024	0.0376	0.0376
Exp09118	left	cell2	cell2	38	294	1016	15	0.0028	0.0392	0.0392
Exp09118	left	cell2	cell2	39	294	1017	15	0.004	0.0423	0.0423
Exp09118	left	cell2	cell2	40	294	1017	15	0.0035	0.0413	0.0413
Exp09118	left	cell2	cell2	41	293	1018	15	0.0047	0.0448	0.0448
Exp09118	left	cell2	cell2	42	293	1018	15	0.0051	0.0497	0.0497
Exp09118	left	cell2	cell2	43	293	1018	15	0.005	0.054	0.054
Exp09118	left	cell2	cell2	44	293	1018	15	0.0057	0.0521	0.0521
Exp09118	left	cell2	cell2	45	294	1020	15	0.0057	0.0546	0.0546
Exp09118	left	cell2	cell2	46	294	1020	16	0.0078	0.0578	0.0578
Exp09118	left	cell2	cell2	47	294	1020	15	0.0059	0.0522	0.0522
Exp09118	left	cell2	cell2	48	294	1020	15	0.0056	0.0492	0.0492
Exp09118	left	cell2	cell2	49	294	1021	16	0.0068	0.0544	0.0544
Exp09118	left	cell2	cell2	50	294	1021	16	0.0074	0.0526	0.0526
Exp09118	left	cell2	cell2	51	294	1021	16	0.0067	0.0513	0.0513
Exp09118	left	cell2	cell2	52	295	1023	16	0.0071	0.0549	0.0549
Exp09118	left	cell2	cell2	53	294	1023	16	0.0059	0.047	0.047
Exp09118	left	cell2	cell2	54	295	1024	16	0.0076	0.0493	0.0493
Exp09118	left	cell2	cell2	55	295	1024	16	0.0079	0.0519	0.0519
Exp09118	left	cell2	cell2	56	296	1024	16	0.0064	0.055	0.055
Exp09118	left	cell2	cell2	57	296	1024	16	0.0052	0.059	0.059
Exp09118	left	cell2	cell2	58	297	1025	16	0.0045	0.0609	0.0609
Exp09118	left	cell2	cell2	59	297	1027	16	0.0034	0.0569	0.0569
Exp09118	left	cell2	cell2	60	297	1027	16	0.0016	0.0663	0.0663
Exp09118	left	cell3	cell3	1	292	966	16	0.0037	0.0406	0.0406
Exp09118	left	cell3	cell3	2	291	966	16	0.0031	0.0374	0.0374
Exp09118	left	cell3	cell3	3	291	966	16	0.002	0.0246	0.0246
Exp09118	left	cell3	cell3	4	289	966	16	0.0007	0.0137	0.0137
Exp09118	left	cell3	cell3	5	291	966	15	0.0011	0.0122	0.0122
Exp09118	left	cell3	cell3	6	291	967	15	0.0007	0.0109	0.0109
Exp09118	left	cell3	cell3	7	291	967	15	0.0007	0.0122	0.0122
Exp09118	left	cell3	cell3	8	291	967	15	0.0011	0.0142	0.0142
Exp09118	left	cell3	cell3	9	291	967	15	0.0009	0.0164	0.0164
Exp09118	left	cell3	cell3	10	291	967	15	0.001	0.0183	0.0183
Exp09118	left	cell3	cell3	11	290	966	15	0.002	0.0131	0.0131
Exp09118	left	cell3	cell3	12	290	967	15	0.0009	0.0188	0.0188
Exp09118	left	cell3	cell3	13	290	967	15	0.0008	0.0147	0.0147
Exp09118	left	cell3	cell3	14	290	967	15	0.0012	0.0142	0.0142
Exp09118	left	cell3	cell3	15	290	967	15	0.0005	0.0108	0.0108
Exp09118	left	cell3	cell3	16	289	968	15	0.0016	0.0117	0.0117
Exp09118	left	cell3	cell3	17	289	969	15	0.0012	0.0137	0.0137
Exp09118	left	cell3	cell3	18	289	970	15	0.001	0.0148	0.0148
Exp09118	left	cell3	cell3	19	289	970	15	0.0011	0.0164	0.0164
Exp09118	left	cell3	cell3	20	291	970	14	0.0011	0.0163	0.0163
Exp09118	left	cell3	cell3	21	291	970	14	0.0017	0.019	0.019
Exp09118	left	cell3	cell3	22	291	970	14	0.0021	0.0193	0.0193
Exp09118	left	cell3	cell3	23	290	972	14	0.0025	0.0222	0.0222
Exp09118	left	cell3	cell3	24	291	972	14	0.0028	0.0293	0.0293
Exp09118	left	cell3	cell3	25	291	971	14	0.0022	0.0321	0.0321
Exp09118	left	cell3	cell3	26	291	971	14	0.0017	0.035	0.035
Exp09118	left	cell3	cell3	27	289	972	14	0.0037	0.0272	0.0272
Exp09118	left	cell3	cell3	28	290	973	15	0.001	0.0343	0.0343
Exp09118	left	cell3	cell3a	29	290	981	15	0.0004	0.0377	0.0377
Exp09118	left	cell3	cell3a	30	290	983	15	0.0008	0.0371	0.0371
Exp09118	left	cell3	cell3a	31	288	993	15	0.0011	0.04	0.04
Exp09118	left	cell3	cell3a	32	289	993	15	0.0019	0.0303	0.0303
Exp09118	left	cell3	cell3a	33	289	993	15	0.0013	0.0315	0.0315
Exp09118	left	cell3	cell3a	34	289	993	15	0.001	0.0321	0.0321
Exp09118	left	cell3	cell3a	35	290	995	15	0.002	0.0332	0.0332
Exp09118	left	cell3	cell3a	36	290	995	15	0.0016	0.0307	0.0307
Exp09118	left	cell3	cell3a	37	290	995	15	0.0018	0.0317	0.0317
Exp09118	left	cell3	cell3a	38	289	995	15	0.0036	0.0358	0.0358
Exp09118	left	cell3	cell3a	39	289	996	15	0.0018	0.0341	0.0341
Exp09118	left	cell3	cell3a	40	288	996	15	0.0031	0.0332	0.0332
Exp09118	left	cell3	cell3a	41	288	996	15	0.0025	0.036	0.036
Exp09118	left	cell3	cell3a	42	287	997	15	0.0045	0.0399	0.0399
Exp09118	left	cell3	cell3a	43	287	997	15	0.004	0.0461	0.0461
Exp09118	left	cell3	cell3a	44	288	996	16	0.0048	0.0518	0.0518
Exp09118	left	cell3	cell3a	45	288	997	16	0.0032	0.0569	0.0569
Exp09118	left	cell3	cell3a	46	288	998	16	0.0034	0.0587	0.0587
Exp09118	left	cell3	cell3a	47	288	998	16	0.0046	0.0573	0.0573
Exp09118	left	cell3	cell3a	48	288	997	16	0.0063	0.062	0.062
Exp09118	left	cell3	cell3a	49	286	997	16	0.0064	0.0565	0.0565
Exp09118	left	cell3	cell3a	50	287	998	16	0.0048	0.0614	0.0614
Exp09118	left	cell3	cell3a	51	286	998	16	0.0044	0.0602	0.0602
Exp09118	left	cell3	cell3a	60	288	1003	16	0.0057	0.0614	0.0614
Exp09118	left	cell3	cell3a	61	288	1003	16	0.0052	0.0591	0.0591
Exp09118	left	cell3	cell3a	62	288	1003	16	0.0046	0.0545	0.0545
Exp09118	left	cell3	cell3a	63	288	1004	16	0.0037	0.0528	0.0528
Exp09118	left	cell3	cell3a	64	290	1004	16	0.0035	0.0518	0.0518
Exp09118	left	cell3	cell3a	65	290	1002	16	0.0007	0.0508	0.0508
Exp09118	left	cell3	cell3b	29	288	968	15	0.0007	0.0293	0.0293
Exp09118	left	cell3	cell3b	30	288	968	15	0.0011	0.0295	0.0295
Exp09118	left	cell3	cell3b	31	287	965	15	0.0011	0.0265	0.0265
Exp09118	left	cell3	cell3b	32	287	975	15	0.0007	0.0267	0.0267
Exp09118	left	cell3	cell3b	33	287	974	15	0.0008	0.0223	0.0223
Exp09118	left	cell3	cell3b	34	287	975	15	0.0019	0.0274	0.0274
Exp09118	left	cell3	cell3b	35	287	976	15	0.0012	0.0264	0.0264
Exp09118	left	cell3	cell3b	36	285	976	15	0.0024	0.0218	0.0218
Exp09118	left	cell3	cell3b	37	284	976	15	0.0022	0.0224	0.0224
Exp09118	left	cell3	cell3b	38	286	976	15	0.002	0.0253	0.0253
Exp09118	left	cell3	cell3b	39	286	978	15	0.0015	0.0253	0.0253
Exp09118	left	cell3	cell3b	40	285	978	15	0.0021	0.0252	0.0252
Exp09118	left	cell3	cell3b	41	285	977	15	0.0024	0.0254	0.0254
Exp09118	left	cell3	cell3b	42	285	977	15	0.0025	0.0302	0.0302
Exp09118	left	cell3	cell3b	43	284	976	15	0.0039	0.0337	0.0337
Exp09118	left	cell3	cell3b	44	284	976	15	0.003	0.035	0.035
Exp09118	left	cell3	cell3b	45	284	976	15	0.0031	0.0363	0.0363
Exp09118	left	cell3	cell3b	46	284	976	15	0.0039	0.0399	0.0399
Exp09118	left	cell3	cell3b	47	284	977	15	0.0021	0.0339	0.0339
Exp09118	left	cell3	cell3b	48	284	976	15	0.0023	0.0362	0.0362
Exp09118	left	cell3	cell3b	49	284	976	15	0.0027	0.0392	0.0392
Exp09118	left	cell3	cell3b	50	283	976	15	0.003	0.0351	0.0351
Exp09118	left	cell3	cell3b	51	283	976	15	0.0026	0.0345	0.0345
Exp09118	left	cell3	cell3b	52	283	977	16	0.0026	0.043	0.043
Exp09118	left	cell3	cell3b	53	282	978	16	0.0028	0.0403	0.0403
Exp09118	left	cell3	cell3b	54	283	977	16	0.004	0.0429	0.0429
Exp09118	left	cell3	cell3b	55	281	978	16	0.0031	0.0372	0.0372
Exp09118	left	cell3	cell3b	56	281	978	16	0.0039	0.0427	0.0427
Exp09118	left	cell3	cell3b	57	281	978	16	0.0027	0.0443	0.0443
Exp09118	left	cell3	cell3b	58	281	979	16	0.0035	0.046	0.046
Exp09118	left	cell3	cell3b	59	281	979	16	0.0032	0.046	0.046
Exp09118	left	cell3	cell3b	60	281	980	16	0.004	0.0461	0.0461
Exp09118	left	cell3	cell3b	61	281	980	16	0.0023	0.0411	0.0411
Exp09118	left	cell3	cell3b	62	281	980	16	0.0037	0.0439	0.0439
Exp09118	left	cell3	cell3b	63	281	980	16	0.0029	0.0406	0.0406
Exp09118	left	cell3	cell3b	64	281	981	17	0.0036	0.0436	0.0436
Exp09118	left	cell3	cell3b	65	281	982	17	0.0019	0.0419	0.0419
Exp09118	left	cell3	cell3b	66	282	984	17	0.0013	0.0421	0.0421
Exp09118	left	cell3	cell3ba	67	290	991	17	0.0004	0.0401	0.0401
Exp09118	left	cell3	cell3ba	68	289	992	17	0.0018	0.0464	0.0464
Exp09118	left	cell3	cell3ba	69	290	992	17	0.0014	0.0451	0.0451
Exp09118	left	cell3	cell3ba	70	290	992	17	0.001	0.0515	0.0515
Exp09118	left	cell3	cell3ba	71	289	992	17	0.0021	0.0481	0.0481
Exp09118	left	cell3	cell3ba	72	289	992	18	0.0018	0.0507	0.0507
Exp09118	left	cell3	cell3ba	73	287	993	18	0.0018	0.0467	0.0467
Exp09118	left	cell3	cell3ba	74	287	993	18	0.002	0.0476	0.0476
Exp09118	left	cell3	cell3ba	75	287	993	18	0.0014	0.0431	0.0431
Exp09118	left	cell3	cell3ba	76	287	993	18	0.0017	0.045	0.045
Exp09118	left	cell3	cell3ba	77	286	993	18	0.0017	0.0469	0.0469
Exp09118	left	cell3	cell3ba	78	287	993	18	0.0025	0.0459	0.0459
Exp09118	left	cell3	cell3ba	79	287	993	18	0.0015	0.0453	0.0453
Exp09118	left	cell3	cell3ba	80	287	992	18	0.0013	0.0426	0.0426
Exp09118	left	cell3	cell3ba	81	287	992	18	0.0012	0.0382	0.0382
Exp09118	left	cell3	cell3ba	82	287	993	18	0.0018	0.0392	0.0392
Exp09118	left	cell3	cell3ba	83	287	993	18	0.0011	0.04	0.04
Exp09118	left	cell3	cell3ba	84	287	993	18	0.0015	0.0408	0.0408
Exp09118	left	cell3	cell3ba	85	288	993	18	0.0016	0.0408	0.0408
Exp09118	left	cell3	cell3ba	86	288	993	18	0.0019	0.0395	0.0395
Exp09118	left	cell3	cell3ba	87	288	993	18	0.002	0.0418	0.0418
Exp09118	left	cell3	cell3ba	88	288	993	18	0.0021	0.037	0.037
Exp09118	left	cell3	cell3ba	89	288	993	18	0.0014	0.0372	0.0372
Exp09118	left	cell3	cell3ba	90	296	1010	18	0.002	0.0354	0.0354
Exp09118	left	cell3	cell3bb	67	281	978	17	0.0009	0.0346	0.0346
Exp09118	left	cell3	cell3bb	68	285	978	17	0.0019	0.0384	0.0384
Exp09118	left	cell3	cell3bb	69	285	975	18	0.0016	0.037	0.037
Exp09118	left	cell3	cell3bb	70	285	975	18	0.0019	0.0402	0.0402
Exp09118	left	cell3	cell3bb	71	284	976	18	0.0018	0.0419	0.0419
Exp09118	left	cell3	cell3bb	72	283	977	18	0.0022	0.0419	0.0419
Exp09118	left	cell3	cell3bb	73	283	978	18	0.0013	0.044	0.044
Exp09118	left	cell3	cell3bb	74	283	978	18	0.0013	0.0412	0.0412
Exp09118	left	cell3	cell3bb	75	283	978	18	0.002	0.0414	0.0414
Exp09118	left	cell3	cell3bb	76	283	979	18	0.0027	0.0408	0.0408
Exp09118	left	cell3	cell3bb	77	282	978	18	0.0013	0.0417	0.0417
Exp09118	left	cell3	cell3bb	78	282	978	18	0.0021	0.0417	0.0417
Exp09118	left	cell3	cell3bb	79	281	978	18	0.0034	0.0383	0.0383
Exp09118	left	cell3	cell3bb	80	282	978	18	0.0012	0.0386	0.0386
Exp09118	left	cell3	cell3bb	81	283	978	18	0.0012	0.0356	0.0356
Exp09118	left	cell3	cell3bb	82	282	979	18	0.0023	0.0331	0.0331
Exp09118	left	cell3	cell3bb	83	282	979	18	0.0014	0.0341	0.0341
Exp09118	left	cell3	cell3bb	84	282	979	18	0.0018	0.0345	0.0345
Exp09118	left	cell3	cell3bb	85	281	978	18	0.0027	0.0364	0.0364
Exp09118	left	cell3	cell3bb	86	281	978	18	0.0019	0.0316	0.0316
Exp09118	left	cell3	cell3bb	87	281	978	18	0.0017	0.0336	0.0336
Exp09118	left	cell3	cell3bb	88	281	978	18	0.0015	0.0339	0.0339
Exp09118	left	cell3	cell3bb	89	281	978	18	0.0023	0.0312	0.0312
Exp09118	left	cell3	cell3bb	90	280	973	18	0.0012	0.0315	0.0315
Exp09118	left	cell4	cell4	1	290	943	17	0.0019	0.0396	0.0396
Exp09118	left	cell4	cell4	2	290	943	18	0.0015	0.0293	0.0293
Exp09118	left	cell4	cell4	3	288	943	17	0.0013	0.0234	0.0234
Exp09118	left	cell4	cell4	4	288	942	17	0.001	0.0127	0.0127
Exp09118	left	cell4	cell4	5	288	942	17	0.0005	0.0091	0.0091
Exp09118	left	cell4	cell4	6	288	942	17	0.0005	0.0109	0.0109
Exp09118	left	cell4	cell4	7	290	942	16	0.0006	0.0131	0.0131
Exp09118	left	cell4	cell4	8	290	942	16	0.0013	0.013	0.013
Exp09118	left	cell4	cell4	9	290	942	16	0.001	0.0148	0.0148
Exp09118	left	cell4	cell4	10	290	941	16	0.0016	0.0155	0.0155
Exp09118	left	cell4	cell4	11	289	941	16	0.0012	0.0173	0.0173
Exp09118	left	cell4	cell4	12	290	941	16	0.001	0.0158	0.0158
Exp09118	left	cell4	cell4	13	290	941	16	0.0008	0.0118	0.0118
Exp09118	left	cell4	cell4	14	290	941	16	0.0006	0.0109	0.0109
Exp09118	left	cell4	cell4	15	289	941	16	0.0008	0.0105	0.0105
Exp09118	left	cell4	cell4	16	289	942	15	0.001	0.0114	0.0114
Exp09118	left	cell4	cell4	17	289	943	15	0.0005	0.0123	0.0123
Exp09118	left	cell4	cell4	18	288	943	16	0.0003	0.0116	0.0116
Exp09118	left	cell4	cell4	19	288	944	16	0.0005	0.0129	0.0129
Exp09118	left	cell4	cell4	20	288	944	16	0.0008	0.0156	0.0156
Exp09118	left	cell4	cell4	21	288	944	16	0.0006	0.0139	0.0139
Exp09118	left	cell4	cell4	22	287	945	16	0.0008	0.0158	0.0158
Exp09118	left	cell4	cell4	23	286	946	16	0.0007	0.0161	0.0161
Exp09118	left	cell4	cell4	24	287	946	16	0.0006	0.02	0.02
Exp09118	left	cell4	cell4	25	287	946	16	0.001	0.0202	0.0202
Exp09118	left	cell4	cell4	26	287	945	15	0.0017	0.0227	0.0227
Exp09118	left	cell4	cell4	27	288	944	15	0.0017	0.0223	0.0223
Exp09118	left	cell4	cell4	28	287	944	15	0.0017	0.0209	0.0209
Exp09118	left	cell4	cell4	29	287	945	15	0.0023	0.0226	0.0226
Exp09118	left	cell4	cell4	38	284	953	15	0.0017	0.02	0.02
Exp09118	left	cell4	cell4	39	284	955	15	0.0019	0.0193	0.0193
Exp09118	left	cell4	cell4	40	281	954	16	0.0018	0.0223	0.0223
Exp09118	left	cell4	cell4	41	280	953	16	0.0015	0.0197	0.0197
Exp09118	left	cell4	cell4	42	280	953	16	0.0026	0.0203	0.0203
Exp09118	left	cell4	cell4	43	280	953	16	0.0027	0.028	0.028
Exp09118	left	cell4	cell4	44	281	952	16	0.0035	0.0279	0.0279
Exp09118	left	cell4	cell4	45	281	952	16	0.0038	0.0248	0.0248
Exp09118	left	cell4	cell4	46	281	951	16	0.0031	0.029	0.029
Exp09118	left	cell4	cell4	47	281	951	16	0.003	0.0292	0.0292
Exp09118	left	cell4	cell4	48	280	951	16	0.0039	0.0315	0.0315
Exp09118	left	cell4	cell4	49	279	951	16	0.0021	0.026	0.026
Exp09118	left	cell4	cell4	50	279	950	16	0.0003	0.0251	0.0251
Exp09118	left	cell4	cell4a	51	281	954	16	0.0011	0.0296	0.0296
Exp09118	left	cell4	cell4a	52	281	959	16	0.0013	0.0297	0.0297
Exp09118	left	cell4	cell4a	53	280	960	16	0.0015	0.0287	0.0287
Exp09118	left	cell4	cell4a	54	279	960	16	0.0018	0.0302	0.0302
Exp09118	left	cell4	cell4a	55	279	959	17	0.0014	0.0295	0.0295
Exp09118	left	cell4	cell4a	56	279	958	16	0.0028	0.0324	0.0324
Exp09118	left	cell4	cell4a	57	277	957	17	0.0029	0.0335	0.0335
Exp09118	left	cell4	cell4a	58	277	957	17	0.002	0.0343	0.0343
Exp09118	left	cell4	cell4a	59	276	958	17	0.0023	0.0326	0.0326
Exp09118	left	cell4	cell4a	60	276	958	17	0.0031	0.034	0.034
Exp09118	left	cell4	cell4a	61	276	958	17	0.0023	0.0343	0.0343
Exp09118	left	cell4	cell4a	62	275	957	17	0.0014	0.0303	0.0303
Exp09118	left	cell4	cell4a	63	275	958	17	0.0021	0.0334	0.0334
Exp09118	left	cell4	cell4a	64	275	958	17	0.0019	0.0338	0.0338
Exp09118	left	cell4	cell4a	65	275	958	17	0.0019	0.0337	0.0337
Exp09118	left	cell4	cell4a	66	275	959	17	0.0017	0.0313	0.0313
Exp09118	left	cell4	cell4a	67	276	959	17	0.0018	0.0338	0.0338
Exp09118	left	cell4	cell4a	68	277	959	17	0.0021	0.033	0.033
Exp09118	left	cell4	cell4a	69	280	961	18	0.0012	0.0308	0.0308
Exp09118	left	cell4	cell4a	70	280	960	18	0.0017	0.0401	0.0401
Exp09118	left	cell4	cell4a	71	280	960	18	0.0032	0.034	0.034
Exp09118	left	cell4	cell4a	72	278	960	18	0.0025	0.0363	0.0363
Exp09118	left	cell4	cell4a	73	276	960	18	0.0029	0.0347	0.0347
Exp09118	left	cell4	cell4a	74	276	960	18	0.002	0.0349	0.0349
Exp09118	left	cell4	cell4a	75	275	960	18	0.0021	0.0309	0.0309
Exp09118	left	cell4	cell4a	76	275	960	18	0.0031	0.0327	0.0327
Exp09118	left	cell4	cell4a	77	274	959	19	0.0023	0.0342	0.0342
Exp09118	left	cell4	cell4a	78	274	959	19	0.0014	0.0347	0.0347
Exp09118	left	cell4	cell4a	79	272	960	19	0.0027	0.0315	0.0315
Exp09118	left	cell4	cell4a	80	274	960	19	0.0016	0.0343	0.0343
Exp09118	left	cell4	cell4a	81	273	960	19	0.0017	0.0317	0.0317
Exp09118	left	cell4	cell4a	82	273	961	19	0.0014	0.0316	0.0316
Exp09118	left	cell4	cell4a	83	273	960	19	0.0028	0.0294	0.0294
Exp09118	left	cell4	cell4a	84	272	961	19	0.0013	0.0333	0.0333
Exp09118	left	cell4	cell4a	85	272	960	19	0.0026	0.0321	0.0321
Exp09118	left	cell4	cell4a	86	272	960	19	0.0015	0.0315	0.0315
Exp09118	left	cell4	cell4a	87	272	960	19	0.0027	0.0277	0.0277
Exp09118	left	cell4	cell4a	88	272	960	19	0.0022	0.0311	0.0311
Exp09118	left	cell4	cell4a	89	271	960	19	0.0022	0.0268	0.0268
Exp09118	left	cell4	cell4a	90	270	953	19	0.0019	0.0268	0.0268
Exp09118	left	cell4	cell4b	51	276	942	17	0.0014	0.0254	0.0254
Exp09118	left	cell4	cell4b	52	276	939	17	0.0011	0.0243	0.0243
Exp09118	left	cell4	cell4b	53	276	939	17	0.001	0.0225	0.0225
Exp09118	left	cell4	cell4b	54	277	940	17	0.0011	0.0264	0.0264
Exp09118	left	cell4	cell4b	55	274	941	17	0.0012	0.0245	0.0245
Exp09118	left	cell4	cell4b	56	274	941	17	0.0023	0.0252	0.0252
Exp09118	left	cell4	cell4b	57	274	941	17	0.0019	0.0292	0.0292
Exp09118	left	cell4	cell4b	58	273	941	17	0.0018	0.0288	0.0288
Exp09118	left	cell4	cell4b	59	272	942	17	0.0022	0.0263	0.0263
Exp09118	left	cell4	cell4b	60	273	941	17	0.002	0.0303	0.0303
Exp09118	left	cell4	cell4b	61	272	941	17	0.0013	0.0289	0.0289
Exp09118	left	cell4	cell4b	62	272	941	17	0.0015	0.0292	0.0292
Exp09118	left	cell4	cell4b	63	272	941	17	0.0018	0.0288	0.0288
Exp09118	left	cell4	cell4b	64	272	941	17	0.0012	0.0307	0.0307
Exp09118	left	cell4	cell4b	65	272	941	17	0.0014	0.0301	0.0301
Exp09118	left	cell4	cell4b	66	272	941	17	0.0014	0.0277	0.0277
Exp09118	left	cell4	cell4b	67	271	943	18	0.0014	0.0268	0.0268
Exp09118	left	cell4	cell4b	68	272	943	18	0.0013	0.03	0.03
Exp09118	left	cell4	cell4b	69	276	943	18	0.0011	0.0272	0.0272
Exp09118	left	cell4	cell4b	70	273	946	18	0.0018	0.0334	0.0334
Exp09118	left	cell4	cell4b	71	271	944	18	0.002	0.0324	0.0324
Exp09118	left	cell4	cell4b	72	271	942	18	0.0015	0.0316	0.0316
Exp09118	left	cell4	cell4b	73	269	943	18	0.0025	0.0339	0.0339
Exp09118	left	cell4	cell4b	74	268	943	18	0.0023	0.0312	0.0312
Exp09118	left	cell4	cell4b	75	268	943	19	0.0011	0.0295	0.0295
Exp09118	left	cell4	cell4b	76	266	943	19	0.0022	0.0302	0.0302
Exp09118	left	cell4	cell4b	77	265	941	19	0.001	0.0309	0.0309
Exp09118	left	cell4	cell4b	78	264	942	19	0.0016	0.0291	0.0291
Exp09118	left	cell4	cell4b	79	264	942	19	0.0015	0.0297	0.0297
Exp09118	left	cell4	cell4b	80	264	941	19	0.0018	0.0305	0.0305
Exp09118	left	cell4	cell4b	81	264	941	19	0.0016	0.0309	0.0309
Exp09118	left	cell4	cell4b	82	264	942	19	0.0015	0.0282	0.0282
Exp09118	left	cell4	cell4b	83	264	941	19	0.001	0.0333	0.0333
Exp09118	left	cell4	cell4b	84	262	941	19	0.002	0.0298	0.0298
Exp09118	left	cell4	cell4b	85	262	940	19	0.0023	0.0279	0.0279
Exp09118	left	cell4	cell4b	86	262	940	19	0.0016	0.0248	0.0248
Exp09118	left	cell4	cell4b	87	262	940	19	0.0018	0.0271	0.0271
Exp09118	left	cell4	cell4b	88	261	940	19	0.0019	0.0296	0.0296
Exp09118	left	cell4	cell4b	89	260	939	19	0.0015	0.0276	0.0276
Exp09118	left	cell4	cell4b	90	263	938	19	0.0017	0.0283	0.0283
Exp09118	left	cell5	cell5	1	289	921	17	0.0018	0.0328	0.0328
Exp09118	left	cell5	cell5	2	288	921	17	0.0019	0.0276	0.0276
Exp09118	left	cell5	cell5	3	289	922	18	0.0008	0.0211	0.0211
Exp09118	left	cell5	cell5	4	288	920	17	0.0011	0.0112	0.0112
Exp09118	left	cell5	cell5	5	289	920	17	0.0006	0.0102	0.0102
Exp09118	left	cell5	cell5	6	289	920	17	0.0008	0.0112	0.0112
Exp09118	left	cell5	cell5	7	289	920	17	0.0004	0.0115	0.0115
Exp09118	left	cell5	cell5	8	290	921	16	0.0012	0.0122	0.0122
Exp09118	left	cell5	cell5	9	288	920	16	0.0007	0.0132	0.0132
Exp09118	left	cell5	cell5	10	288	920	16	0.0013	0.0151	0.0151
Exp09118	left	cell5	cell5	11	288	920	16	0.0015	0.0152	0.0152
Exp09118	left	cell5	cell5	12	288	920	16	0.0011	0.0155	0.0155
Exp09118	left	cell5	cell5	13	288	920	16	0.0005	0.0126	0.0126
Exp09118	left	cell5	cell5	14	288	920	16	0.0008	0.0101	0.0101
Exp09118	left	cell5	cell5	15	288	920	16	0.0006	0.0106	0.0106
Exp09118	left	cell5	cell5	16	288	920	16	0.001	0.0122	0.0122
Exp09118	left	cell5	cell5	17	287	920	16	0.0006	0.0122	0.0122
Exp09118	left	cell5	cell5	18	287	920	16	0.0003	0.0098	0.0098
Exp09118	left	cell5	cell5	19	287	921	16	0.0009	0.0125	0.0125
Exp09118	left	cell5	cell5	20	287	921	16	0.0007	0.012	0.012
Exp09118	left	cell5	cell5	21	287	921	16	0.0013	0.0129	0.0129
Exp09118	left	cell5	cell5	22	286	922	16	0.0013	0.0155	0.0155
Exp09118	left	cell5	cell5	23	286	922	16	0.0006	0.0144	0.0144
Exp09118	left	cell5	cell5	24	286	921	16	0.0012	0.0159	0.0159
Exp09118	left	cell5	cell5	25	286	921	16	0.0019	0.0181	0.0181
Exp09118	left	cell5	cell5	26	286	921	16	0.0012	0.0196	0.0196
Exp09118	left	cell5	cell5	27	285	920	16	0.0018	0.0194	0.0194
Exp09118	left	cell5	cell5	28	285	920	16	0.0016	0.0173	0.0173
Exp09118	left	cell5	cell5	29	285	920	16	0.001	0.0201	0.0201
Exp09118	left	cell5	cell5	30	284	919	15	0.0013	0.016	0.016
Exp09118	left	cell5	cell5	31	283	919	16	0.0019	0.0161	0.0161
Exp09118	left	cell5	cell5	32	283	919	16	0.0018	0.0179	0.0179
Exp09118	left	cell5	cell5	33	283	919	16	0.0021	0.0171	0.0171
Exp09118	left	cell5	cell5	34	283	919	16	0.0018	0.0123	0.0123
Exp09118	left	cell5	cell5	35	282	917	16	0.0008	0.0167	0.0167
Exp09118	left	cell5	cell5	36	279	927	16	0.0015	0.0124	0.0124
Exp09118	left	cell5	cell5	37	281	927	16	0.0011	0.0156	0.0156
Exp09118	left	cell5	cell5	38	279	926	16	0.0014	0.0171	0.0171
Exp09118	left	cell5	cell5	39	279	926	16	0.0015	0.0142	0.0142
Exp09118	left	cell5	cell5	40	279	926	16	0.0018	0.0149	0.0149
Exp09118	left	cell5	cell5	41	278	924	16	0.0012	0.0137	0.0137
Exp09118	left	cell5	cell5	42	277	924	16	0.0011	0.0167	0.0167
Exp09118	left	cell5	cell5a	43	279	930	16	0.0013	0.0217	0.0217
Exp09118	left	cell5	cell5a	44	280	932	16	0.0016	0.0238	0.0238
Exp09118	left	cell5	cell5a	45	279	933	16	0.0007	0.0212	0.0212
Exp09118	left	cell5	cell5a	46	279	931	16	0.001	0.0242	0.0242
Exp09118	left	cell5	cell5a	47	278	930	16	0.0024	0.0275	0.0275
Exp09118	left	cell5	cell5a	48	277	929	16	0.0021	0.0232	0.0232
Exp09118	left	cell5	cell5a	49	276	928	16	0.0015	0.0206	0.0206
Exp09118	left	cell5	cell5a	50	275	927	16	0.0019	0.0238	0.0238
Exp09118	left	cell5	cell5a	51	275	926	16	0.0016	0.0249	0.0249
Exp09118	left	cell5	cell5a	52	275	926	16	0.0018	0.0228	0.0228
Exp09118	left	cell5	cell5a	53	274	926	17	0.0014	0.0213	0.0213
Exp09118	left	cell5	cell5a	54	273	926	17	0.0016	0.0231	0.0231
Exp09118	left	cell5	cell5a	55	272	926	17	0.0016	0.0239	0.0239
Exp09118	left	cell5	cell5a	56	271	925	17	0.0019	0.0229	0.0229
Exp09118	left	cell5	cell5a	57	270	925	17	0.0017	0.0257	0.0257
Exp09118	left	cell5	cell5a	58	270	924	17	0.0015	0.0259	0.0259
Exp09118	left	cell5	cell5a	59	269	924	17	0.0021	0.0311	0.0311
Exp09118	left	cell5	cell5a	60	269	925	17	0.0022	0.0271	0.0271
Exp09118	left	cell5	cell5a	61	268	925	17	0.0023	0.0258	0.0258
Exp09118	left	cell5	cell5a	62	267	923	17	0.003	0.0285	0.0285
Exp09118	left	cell5	cell5a	63	267	924	17	0.0027	0.0261	0.0261
Exp09118	left	cell5	cell5a	64	267	924	17	0.0019	0.0252	0.0252
Exp09118	left	cell5	cell5a	65	267	924	17	0.003	0.025	0.025
Exp09118	left	cell5	cell5a	66	267	924	17	0.0028	0.0266	0.0266
Exp09118	left	cell5	cell5a	67	266	925	17	0.0013	0.029	0.029
Exp09118	left	cell5	cell5a	68	266	925	17	0.0021	0.0298	0.0298
Exp09118	left	cell5	cell5a	69	271	925	17	0.0023	0.0282	0.0282
Exp09118	left	cell5	cell5a	70	260	923	17	0.0032	0.0279	0.0279
Exp09118	left	cell5	cell5a	71	260	920	17	0.0021	0.0317	0.0317
Exp09118	left	cell5	cell5a	72	264	925	17	0.0027	0.0298	0.0298
Exp09118	left	cell5	cell5a	73	263	924	18	0.0033	0.0317	0.0317
Exp09118	left	cell5	cell5a	74	261	925	18	0.0025	0.0283	0.0283
Exp09118	left	cell5	cell5a	75	261	925	18	0.0026	0.0305	0.0305
Exp09118	left	cell5	cell5a	76	259	925	18	0.002	0.0309	0.0309
Exp09118	left	cell5	cell5a	77	258	923	18	0.0017	0.0287	0.0287
Exp09118	left	cell5	cell5a	78	258	923	18	0.002	0.0309	0.0309
Exp09118	left	cell5	cell5a	79	257	923	18	0.0028	0.0309	0.0309
Exp09118	left	cell5	cell5a	80	257	921	18	0.003	0.0312	0.0312
Exp09118	left	cell5	cell5a	81	256	921	18	0.0019	0.0267	0.0267
Exp09118	left	cell5	cell5a	82	255	921	18	0.0024	0.0294	0.0294
Exp09118	left	cell5	cell5a	83	255	920	18	0.0021	0.0296	0.0296
Exp09118	left	cell5	cell5a	84	255	920	18	0.0019	0.0305	0.0305
Exp09118	left	cell5	cell5a	85	252	919	18	0.0002	0.0278	0.0278
Exp09118	left	cell5	cell5aa	86	256	924	18	0.0007	0.0277	0.0277
Exp09118	left	cell5	cell5aa	87	256	925	19	0.0008	0.0285	0.0285
Exp09118	left	cell5	cell5aa	88	256	925	19	0.0018	0.0296	0.0296
Exp09118	left	cell5	cell5aa	89	255	923	19	0.0007	0.0292	0.0292
Exp09118	left	cell5	cell5aa	90	264	938	19	0.0017	0.0285	0.0285
Exp09118	left	cell5	cell5ab	86	248	912	18	0.0011	0.0286	0.0286
Exp09118	left	cell5	cell5ab	87	248	910	18	0.0011	0.027	0.027
Exp09118	left	cell5	cell5ab	88	248	910	18	0.0016	0.0307	0.0307
Exp09118	left	cell5	cell5ab	89	248	910	18	0.002	0.0271	0.0271
Exp09118	left	cell5	cell5ab	90	255	925	18	0.0018	0.028	0.028
Exp09118	left	cell5	cell5b	43	276	917	16	0.0014	0.0216	0.0216
Exp09118	left	cell5	cell5b	44	275	912	16	0.0014	0.0225	0.0225
Exp09118	left	cell5	cell5b	45	275	912	16	0.0008	0.0208	0.0208
Exp09118	left	cell5	cell5b	46	274	911	16	0.0012	0.0206	0.0206
Exp09118	left	cell5	cell5b	47	274	911	17	0.001	0.0217	0.0217
Exp09118	left	cell5	cell5b	48	274	910	16	0.0017	0.0203	0.0203
Exp09118	left	cell5	cell5b	49	272	910	17	0.0009	0.0213	0.0213
Exp09118	left	cell5	cell5b	50	272	909	16	0.0012	0.0227	0.0227
Exp09118	left	cell5	cell5b	51	270	909	16	0.0016	0.0215	0.0215
Exp09118	left	cell5	cell5b	52	270	908	17	0.0016	0.0202	0.0202
Exp09118	left	cell5	cell5b	53	269	907	17	0.0007	0.0215	0.0215
Exp09118	left	cell5	cell5b	54	269	907	16	0.0012	0.0215	0.0215
Exp09118	left	cell5	cell5b	55	268	908	17	0.0014	0.0213	0.0213
Exp09118	left	cell5	cell5b	56	267	907	17	0.0012	0.0226	0.0226
Exp09118	left	cell5	cell5b	57	266	907	17	0.0011	0.0224	0.0224
Exp09118	left	cell5	cell5b	58	264	907	17	0.0015	0.0236	0.0236
Exp09118	left	cell5	cell5b	59	263	907	17	0.0019	0.0309	0.0309
Exp09118	left	cell5	cell5b	60	261	907	17	0.002	0.0285	0.0285
Exp09118	left	cell5	cell5b	61	261	905	17	0.0021	0.0273	0.0273
Exp09118	left	cell5	cell5b	62	260	905	17	0.0021	0.0259	0.0259
Exp09118	left	cell5	cell5b	63	260	905	17	0.0016	0.0262	0.0262
Exp09118	left	cell5	cell5b	64	259	904	17	0.0014	0.0228	0.0228
Exp09118	left	cell5	cell5b	65	260	905	17	0.0013	0.0257	0.0257
Exp09118	left	cell5	cell5b	66	259	905	17	0.0017	0.027	0.027
Exp09118	left	cell5	cell5b	67	258	905	17	0.002	0.0284	0.0284
Exp09118	left	cell5	cell5b	68	258	904	17	0.0016	0.029	0.029
Exp09118	left	cell5	cell5b	69	263	903	17	0.0022	0.0277	0.0277
Exp09118	left	cell5	cell5b	70	253	902	17	0.0019	0.0288	0.0288
Exp09118	left	cell5	cell5b	71	251	901	17	0.0011	0.0264	0.0264
Exp09118	left	cell5	cell5b	72	252	902	17	0.0028	0.0291	0.0291
Exp09118	left	cell5	cell5b	73	253	905	18	0.0022	0.0268	0.0268
Exp09118	left	cell5	cell5b	74	253	903	18	0.0022	0.0289	0.0289
Exp09118	left	cell5	cell5b	75	251	902	18	0.0023	0.0266	0.0266
Exp09118	left	cell5	cell5b	76	249	902	18	0.0025	0.0298	0.0298
Exp09118	left	cell5	cell5b	77	248	901	18	0.0019	0.0255	0.0255
Exp09118	left	cell5	cell5b	78	247	900	18	0.0018	0.0244	0.0244
Exp09118	left	cell5	cell5b	79	245	900	18	0.0022	0.0241	0.0241
Exp09118	left	cell5	cell5b	80	245	899	18	0.0022	0.0261	0.0261
Exp09118	left	cell5	cell5b	81	245	899	18	0.0018	0.0255	0.0255
Exp09118	left	cell5	cell5b	82	244	899	18	0.0021	0.0247	0.0247
Exp09118	left	cell5	cell5b	83	244	898	18	0.0022	0.0239	0.0239
Exp09118	left	cell5	cell5b	84	243	898	18	0.0032	0.0286	0.0286
Exp09118	left	cell5	cell5b	85	241	897	18	0.0022	0.0277	0.0277
Exp09118	left	cell5	cell5b	86	240	896	18	0.0014	0.0277	0.0277
Exp09118	left	cell5	cell5b	87	240	896	18	0.002	0.0248	0.0248
Exp09118	left	cell5	cell5b	88	236	894	18	0.0014	0.0247	0.0247
Exp09118	left	cell5	cell5b	89	236	892	18	0.002	0.0233	0.0233
Exp09118	left	cell5	cell5b	90	245	907	18	0.0028	0.0232	0.0232
Exp09118	right	cell1	cell1	1	355	1009	15	0.0025	0.0492	0.0492
Exp09118	right	cell1	cell1	2	355	1009	16	0.002	0.0372	0.0372
Exp09118	right	cell1	cell1	3	355	1009	15	0.0013	0.0212	0.0212
Exp09118	right	cell1	cell1	4	354	1010	15	0.001	0.0161	0.0161
Exp09118	right	cell1	cell1	5	355	1009	15	0.0008	0.0176	0.0176
Exp09118	right	cell1	cell1	6	355	1010	15	0.0007	0.0224	0.0224
Exp09118	right	cell1	cell1	7	355	1010	15	0.0014	0.0238	0.0238
Exp09118	right	cell1	cell1	8	354	1011	15	0.0015	0.0271	0.0271
Exp09118	right	cell1	cell1	9	354	1011	15	0.0012	0.0252	0.0252
Exp09118	right	cell1	cell1	10	354	1009	15	0.0014	0.0249	0.0249
Exp09118	right	cell1	cell1	11	354	1010	15	0.0015	0.0291	0.0291
Exp09118	right	cell1	cell1	12	355	1012	15	0.0016	0.0282	0.0282
Exp09118	right	cell1	cell1	13	355	1012	15	0.0008	0.0215	0.0215
Exp09118	right	cell1	cell1	14	355	1012	14	0.0016	0.0216	0.0216
Exp09118	right	cell1	cell1	15	355	1012	14	0.0003	0.0217	0.0217
Exp09118	right	cell1	cell1	16	356	1013	14	0.0014	0.0269	0.0269
Exp09118	right	cell1	cell1	17	356	1013	14	0.0017	0.0256	0.0256
Exp09118	right	cell1	cell1	18	356	1013	14	0.0012	0.0288	0.0288
Exp09118	right	cell1	cell1	19	357	1014	15	0.0015	0.0282	0.0282
Exp09118	right	cell1	cell1	20	356	1015	14	0.0013	0.0311	0.0311
Exp09118	right	cell1	cell1	21	356	1016	14	0.001	0.0344	0.0344
Exp09118	right	cell1	cell1	22	356	1016	14	0.0018	0.0401	0.0401
Exp09118	right	cell1	cell1	23	356	1016	15	0.0015	0.048	0.048
Exp09118	right	cell1	cell1	24	356	1016	15	0.0026	0.0584	0.0584
Exp09118	right	cell1	cell1	25	356	1017	15	0.0019	0.0564	0.0564
Exp09118	right	cell1	cell1	26	356	1019	15	0.0037	0.055	0.055
Exp09118	right	cell1	cell1	27	357	1019	15	0.0031	0.0572	0.0572
Exp09118	right	cell1	cell1	28	357	1021	15	0.0024	0.0649	0.0649
Exp09118	right	cell1	cell1	29	355	1027	15	0.0039	0.061	0.061
Exp09118	right	cell1	cell1	30	355	1029	15	0.0036	0.0574	0.0574
Exp09118	right	cell1	cell1	31	355	1031	15	0.0033	0.0547	0.0547
Exp09118	right	cell1	cell1	32	355	1030	15	0.0027	0.0563	0.0563
Exp09118	right	cell1	cell1	33	357	1030	15	0.003	0.0586	0.0586
Exp09118	right	cell1	cell1	34	357	1030	15	0.0043	0.0572	0.0572
Exp09118	right	cell1	cell1	35	357	1032	15	0.0039	0.0615	0.0615
Exp09118	right	cell1	cell1	36	357	1032	15	0.0031	0.0649	0.0649
Exp09118	right	cell1	cell1	37	358	1033	15	0.0046	0.0633	0.0633
Exp09118	right	cell1	cell1	38	360	1033	15	0.0045	0.0601	0.0601
Exp09118	right	cell1	cell1	39	359	1034	15	0.0039	0.0672	0.0672
Exp09118	right	cell1	cell1	40	359	1034	15	0.0051	0.0683	0.0683
Exp09118	right	cell1	cell1	41	358	1034	15	0.0044	0.0701	0.0701
Exp09118	right	cell1	cell1	42	358	1035	15	0.0056	0.0752	0.0752
Exp09118	right	cell1	cell1	43	359	1034	15	0.0064	0.078	0.078
Exp09118	right	cell1	cell1	44	359	1034	15	0.0062	0.0788	0.0788
Exp09118	right	cell1	cell1	45	359	1037	16	0.006	0.0775	0.0775
Exp09118	right	cell1	cell1	46	361	1036	16	0.0052	0.0784	0.0784
Exp09118	right	cell1	cell1	47	360	1036	16	0.0053	0.0756	0.0756
Exp09118	right	cell1	cell1	48	360	1037	16	0.0048	0.0757	0.0757
Exp09118	right	cell1	cell1	49	360	1037	16	0.0047	0.0702	0.0702
Exp09118	right	cell1	cell1	50	360	1038	16	0.0038	0.0717	0.0717
Exp09118	right	cell1	cell1	51	360	1038	16	0.0047	0.0775	0.0775
Exp09118	right	cell1	cell1	52	361	1039	16	0.0042	0.0757	0.0757
Exp09118	right	cell1	cell1	53	361	1040	16	0.0051	0.0751	0.0751
Exp09118	right	cell1	cell1	54	362	1040	16	0.0036	0.0784	0.0784
Exp09118	right	cell1	cell1	55	363	1041	16	0.0039	0.0763	0.0763
Exp09118	right	cell1	cell1	56	365	1041	16	0.0037	0.0763	0.0763
Exp09118	right	cell1	cell1	57	365	1041	16	0.0045	0.0827	0.0827
Exp09118	right	cell1	cell1	58	367	1041	16	0.0045	0.0773	0.0773
Exp09118	right	cell1	cell1	59	367	1041	15	0.006	0.0838	0.0838
Exp09118	right	cell1	cell1	60	368	1041	15	0.0047	0.085	0.085
Exp09118	right	cell1	cell1	61	368	1043	15	0.0058	0.0856	0.0856
Exp09118	right	cell1	cell1	62	368	1043	15	0.0051	0.0822	0.0822
Exp09118	right	cell1	cell1	63	373	1044	16	0.0036	0.0828	0.0828
Exp09118	right	cell1	cell1	64	368	1044	16	0.0034	0.0764	0.0764
Exp09118	right	cell1	cell1	65	381	1046	16	0.0042	0.0737	0.0737
Exp09118	right	cell1	cell1	66	379	1045	16	0.0042	0.0807	0.0807
Exp09118	right	cell1	cell1	67	380	1045	16	0.0035	0.0744	0.0744
Exp09118	right	cell1	cell1	68	380	1047	16	0.0036	0.0784	0.0784
Exp09118	right	cell1	cell1	69	380	1044	16	0.0034	0.0805	0.0805
Exp09118	right	cell1	cell1	70	382	1044	16	0.0036	0.0756	0.0756
Exp09118	right	cell1	cell1	71	382	1044	16	0.0045	0.0759	0.0759
Exp09118	right	cell1	cell1	72	382	1044	16	0.0036	0.0814	0.0814
Exp09118	right	cell1	cell1	73	382	1044	16	0.0044	0.0816	0.0816
Exp09118	right	cell1	cell1	74	382	1044	16	0.0046	0.0848	0.0848
Exp09118	right	cell1	cell1	75	382	1044	16	0.0018	0.0943	0.0943
Exp09118	right	cell1	cell1a	76	383	1051	16	0.001	0.1008	0.1008
Exp09118	right	cell1	cell1a	77	383	1050	16	0.0021	0.0974	0.0974
Exp09118	right	cell1	cell1a	78	384	1052	16	0.0019	0.0952	0.0952
Exp09118	right	cell1	cell1a	79	384	1053	15	0.0041	0.1004	0.1004
Exp09118	right	cell1	cell1a	80	386	1053	15	0.0022	0.0896	0.0474
Exp09118	right	cell1	cell1a	81	387	1054	15	0.0029	0.0851	0.054
Exp09118	right	cell1	cell1a	82	385	1054	15	0.0028	0.0963	0.0617
Exp09118	right	cell1	cell1b	76	382	1040	16	0.0014	0.0768	0.0768
Exp09118	right	cell1	cell1b	77	381	1038	16	0.0034	0.0745	0.0745
Exp09118	right	cell1	cell1b	78	382	1037	16	0.0023	0.0731	0.0731
Exp09118	right	cell1	cell1b	79	381	1038	16	0.0022	0.0802	0.0802
Exp09118	right	cell1	cell1b	80	382	1038	16	0.0029	0.075	0.075
Exp09118	right	cell1	cell1b	81	384	1039	16	0.0022	0.0685	0.0685
Exp09118	right	cell1	cell1b	82	384	1039	16	0.0032	0.0666	0.0666
Exp09118	right	cell1	cell1b	83	382	1039	16	0.002	0.0697	0.0697
Exp09118	right	cell2	cell2	1	357	991	15	0.0024	0.048	0.048
Exp09118	right	cell2	cell2	2	356	992	15	0.0024	0.0366	0.0366
Exp09118	right	cell2	cell2	3	356	993	15	0.0016	0.0213	0.0213
Exp09118	right	cell2	cell2	4	356	993	15	0.0002	0.0134	0.0134
Exp09118	right	cell2	cell2	5	356	993	15	0.0006	0.0176	0.0176
Exp09118	right	cell2	cell2	6	357	993	15	0.0017	0.0211	0.0211
Exp09118	right	cell2	cell2	7	357	993	15	0.0006	0.0227	0.0227
Exp09118	right	cell2	cell2	8	358	993	14	0.0009	0.0259	0.0259
Exp09118	right	cell2	cell2	9	357	994	15	0.0012	0.024	0.024
Exp09118	right	cell2	cell2	10	357	994	15	0.0021	0.029	0.029
Exp09118	right	cell2	cell2	11	356	993	14	0.0012	0.0299	0.0299
Exp09118	right	cell2	cell2	12	357	994	14	0.0015	0.0277	0.0277
Exp09118	right	cell2	cell2	13	357	995	14	0.0013	0.0228	0.0228
Exp09118	right	cell2	cell2	14	356	994	14	0.0013	0.0201	0.0201
Exp09118	right	cell2	cell2	15	356	995	14	0.0009	0.0219	0.0219
Exp09118	right	cell2	cell2	16	357	994	14	0.0015	0.0257	0.0257
Exp09118	right	cell2	cell2	17	357	997	14	0.0009	0.0248	0.0248
Exp09118	right	cell2	cell2	18	358	997	14	0.0012	0.0279	0.0279
Exp09118	right	cell2	cell2	19	357	997	14	0.0009	0.0268	0.0268
Exp09118	right	cell2	cell2	20	357	998	14	0.0014	0.0337	0.0337
Exp09118	right	cell2	cell2	21	357	998	14	0.0017	0.0402	0.0402
Exp09118	right	cell2	cell2	22	358	999	14	0.0026	0.0495	0.0495
Exp09118	right	cell2	cell2	23	358	998	15	0.0032	0.0492	0.0492
Exp09118	right	cell2	cell2	24	358	998	15	0.0038	0.0615	0.0615
Exp09118	right	cell2	cell2	25	357	1000	15	0.0024	0.066	0.066
Exp09118	right	cell2	cell2	26	357	1000	15	0.0044	0.0602	0.0602
Exp09118	right	cell2	cell2	27	357	1000	15	0.0044	0.0612	0.0612
Exp09118	right	cell2	cell2	28	357	1000	15	0.0052	0.0598	0.0598
Exp09118	right	cell2	cell2	29	358	1001	15	0.0047	0.0609	0.0609
Exp09118	right	cell2	cell2	30	357	1009	15	0.0049	0.0556	0.0556
Exp09118	right	cell2	cell2	31	356	1010	15	0.0043	0.0572	0.0572
Exp09118	right	cell2	cell2	32	357	1011	15	0.0057	0.0526	0.0526
Exp09118	right	cell2	cell2	33	358	1011	15	0.0049	0.0502	0.0502
Exp09118	right	cell2	cell2	34	359	1012	15	0.0058	0.0489	0.0489
Exp09118	right	cell2	cell2	35	359	1012	15	0.0056	0.051	0.051
Exp09118	right	cell2	cell2	36	359	1012	15	0.006	0.052	0.052
Exp09118	right	cell2	cell2	37	359	1013	15	0.0051	0.0558	0.0558
Exp09118	right	cell2	cell2	38	360	1012	15	0.0075	0.0599	0.0599
Exp09118	right	cell2	cell2	39	359	1013	15	0.0066	0.0638	0.0638
Exp09118	right	cell2	cell2	40	359	1013	15	0.0068	0.0609	0.0609
Exp09118	right	cell2	cell2	41	359	1013	15	0.0077	0.0598	0.0598
Exp09118	right	cell2	cell2	42	359	1015	15	0.0099	0.0602	0.0602
Exp09118	right	cell2	cell2	43	359	1014	15	0.0071	0.0695	0.0695
Exp09118	right	cell2	cell2	44	359	1014	15	0.0087	0.0711	0.0711
Exp09118	right	cell2	cell2	45	360	1015	15	0.0086	0.07	0.07
Exp09118	right	cell2	cell2	46	361	1015	15	0.0085	0.0727	0.0727
Exp09118	right	cell2	cell2	47	361	1015	16	0.0051	0.0607	0.0607
Exp09118	right	cell2	cell2	48	361	1015	16	0.0062	0.0659	0.0659
Exp09118	right	cell2	cell2	49	361	1015	16	0.0052	0.0653	0.0653
Exp09118	right	cell2	cell2	50	361	1015	16	0.0048	0.0593	0.0593
Exp09118	right	cell2	cell2	51	361	1015	16	0.0056	0.0598	0.0598
Exp09118	right	cell2	cell2	52	362	1016	16	0.0041	0.0582	0.0582
Exp09118	right	cell2	cell2	53	362	1016	16	0.0053	0.0566	0.0566
Exp09118	right	cell2	cell2	54	363	1016	16	0.0033	0.0561	0.0561
Exp09118	right	cell2	cell2	55	363	1016	16	0.0044	0.0578	0.0578
Exp09118	right	cell2	cell2	56	364	1016	16	0.0036	0.0625	0.0625
Exp09118	right	cell2	cell2	57	364	1016	15	0.0011	0.0658	0.0658
Exp09118	right	cell2	cell2a	58	366	1022	15	0.0014	0.0661	0.0661
Exp09118	right	cell2	cell2a	59	367	1024	15	0.0036	0.0656	0.0656
Exp09118	right	cell2	cell2a	60	367	1025	15	0.0035	0.0677	0.0677
Exp09118	right	cell2	cell2a	61	368	1025	15	0.0033	0.0641	0.0641
Exp09118	right	cell2	cell2a	62	368	1025	16	0.0022	0.0574	0.0574
Exp09118	right	cell2	cell2a	63	369	1026	16	0.0028	0.0649	0.0649
Exp09118	right	cell2	cell2a	64	367	1028	16	0.0022	0.0607	0.0607
Exp09118	right	cell2	cell2a	65	377	1026	16	0.0038	0.0566	0.0566
Exp09118	right	cell2	cell2a	66	377	1027	16	0.0033	0.0603	0.0603
Exp09118	right	cell2	cell2a	67	377	1027	16	0.0029	0.0588	0.0588
Exp09118	right	cell2	cell2a	68	378	1027	16	0.003	0.0555	0.0555
Exp09118	right	cell2	cell2a	69	378	1027	16	0.0023	0.0587	0.0587
Exp09118	right	cell2	cell2a	70	378	1025	16	0.0033	0.0602	0.0602
Exp09118	right	cell2	cell2a	71	378	1025	16	0.0024	0.0617	0.0617
Exp09118	right	cell2	cell2a	72	378	1024	16	0.0027	0.0597	0.0597
Exp09118	right	cell2	cell2a	73	379	1025	16	0.0031	0.0613	0.0613
Exp09118	right	cell2	cell2a	74	379	1025	16	0.0023	0.0593	0.0593
Exp09118	right	cell2	cell2a	75	379	1025	16	0.0032	0.0592	0.0592
Exp09118	right	cell2	cell2a	76	379	1025	16	0.0026	0.0587	0.0587
Exp09118	right	cell2	cell2a	77	379	1024	16	0.003	0.0601	0.0601
Exp09118	right	cell2	cell2a	78	380	1024	16	0.0042	0.0614	0.0614
Exp09118	right	cell2	cell2a	79	380	1024	16	0.0041	0.0623	0.0623
Exp09118	right	cell2	cell2a	80	380	1024	16	0.0036	0.0633	0.0633
Exp09118	right	cell2	cell2a	81	381	1025	16	0.0026	0.0594	0.0594
Exp09118	right	cell2	cell2a	82	381	1025	16	0.0022	0.0571	0.0571
Exp09118	right	cell2	cell2a	83	381	1026	16	0.0037	0.053	0.053
Exp09118	right	cell2	cell2b	58	364	1010	15	0.0031	0.0695	0.0695
Exp09118	right	cell2	cell2b	59	364	1008	15	0.0021	0.0689	0.0689
Exp09118	right	cell2	cell2b	60	364	1008	15	0.0027	0.0633	0.0633
Exp09118	right	cell2	cell2b	61	364	1009	15	0.003	0.0699	0.0699
Exp09118	right	cell2	cell2b	62	365	1009	15	0.0033	0.063	0.063
Exp09118	right	cell2	cell2b	63	367	1011	15	0.0027	0.0574	0.0574
Exp09118	right	cell2	cell2b	64	367	1010	15	0.0031	0.0576	0.0576
Exp09118	right	cell2	cell2b	65	375	1014	16	0.002	0.0504	0.0504
Exp09118	right	cell2	cell2b	66	374	1013	16	0.0027	0.0501	0.0501
Exp09118	right	cell2	cell2b	67	374	1013	16	0.0026	0.0531	0.0531
Exp09118	right	cell2	cell2b	68	374	1013	16	0.0013	0.0541	0.0541
Exp09118	right	cell2	cell2b	69	374	1013	16	0.0023	0.0534	0.0534
Exp09118	right	cell2	cell2b	70	375	1012	16	0.0022	0.0565	0.0565
Exp09118	right	cell2	cell2b	71	374	1010	16	0.0025	0.0577	0.0577
Exp09118	right	cell2	cell2b	72	374	1010	16	0.0026	0.0556	0.0556
Exp09118	right	cell2	cell2b	73	374	1010	16	0.0029	0.0584	0.0584
Exp09118	right	cell2	cell2b	74	373	1010	16	0.0031	0.0535	0.0535
Exp09118	right	cell2	cell2b	75	374	1011	16	0.0027	0.0583	0.0583
Exp09118	right	cell2	cell2b	76	374	1011	16	0.0031	0.0558	0.0558
Exp09118	right	cell2	cell2b	77	374	1010	16	0.0036	0.0582	0.0582
Exp09118	right	cell2	cell2b	78	374	1010	16	0.0029	0.0603	0.0603
Exp09118	right	cell2	cell2b	79	374	1009	16	0.0023	0.0574	0.0574
Exp09118	right	cell2	cell2b	80	374	1009	16	0.003	0.0621	0.0621
Exp09118	right	cell2	cell2b	81	375	1010	16	0.0032	0.06	0.06
Exp09118	right	cell2	cell2b	82	375	1010	16	0.0037	0.056	0.056
Exp09118	right	cell2	cell2b	83	376	1010	16	0.0022	0.0488	0.0488
Exp09118	right	cell2	cell2b	84	375	1010	16	0.0031	0.0468	0.0468
Exp09118	right	cell3	cell3	1	360	971	15	0.0033	0.0479	0.0479
Exp09118	right	cell3	cell3	2	361	971	15	0.0023	0.0365	0.0365
Exp09118	right	cell3	cell3	3	360	971	16	0.0013	0.0184	0.0184
Exp09118	right	cell3	cell3	4	360	971	15	0.0008	0.0125	0.0125
Exp09118	right	cell3	cell3	5	360	971	15	0.0017	0.0177	0.0177
Exp09118	right	cell3	cell3	6	361	971	15	0.0016	0.0215	0.0215
Exp09118	right	cell3	cell3	7	361	971	15	0.0018	0.0218	0.0218
Exp09118	right	cell3	cell3	8	361	971	15	0.0016	0.0232	0.0232
Exp09118	right	cell3	cell3	9	360	972	15	0.0023	0.024	0.024
Exp09118	right	cell3	cell3	10	361	971	14	0.0029	0.0274	0.0274
Exp09118	right	cell3	cell3	11	361	971	15	0.0027	0.0296	0.0296
Exp09118	right	cell3	cell3	12	361	971	15	0.002	0.0235	0.0235
Exp09118	right	cell3	cell3	13	361	971	15	0.001	0.0215	0.0215
Exp09118	right	cell3	cell3	14	361	971	14	0.0014	0.0195	0.0195
Exp09118	right	cell3	cell3	15	361	971	14	0.0016	0.0228	0.0228
Exp09118	right	cell3	cell3	16	361	971	14	0.0023	0.0226	0.0226
Exp09118	right	cell3	cell3	17	361	973	15	0.0015	0.0244	0.0244
Exp09118	right	cell3	cell3	18	361	973	15	0.0015	0.0242	0.0242
Exp09118	right	cell3	cell3	19	361	973	15	0.002	0.0261	0.0261
Exp09118	right	cell3	cell3	20	362	974	15	0.0017	0.0344	0.0344
Exp09118	right	cell3	cell3	21	362	974	15	0.0016	0.0332	0.0332
Exp09118	right	cell3	cell3	22	362	974	15	0.0021	0.0394	0.0394
Exp09118	right	cell3	cell3	23	362	975	15	0.003	0.0424	0.0424
Exp09118	right	cell3	cell3	24	362	976	15	0.0039	0.0458	0.0458
Exp09118	right	cell3	cell3	25	361	977	15	0.005	0.051	0.051
Exp09118	right	cell3	cell3	26	361	977	15	0.0074	0.0503	0.0503
Exp09118	right	cell3	cell3	27	361	977	15	0.006	0.0521	0.0521
Exp09118	right	cell3	cell3	28	362	977	15	0.0051	0.0488	0.0488
Exp09118	right	cell3	cell3	29	362	978	15	0.0049	0.0471	0.0471
Exp09118	right	cell3	cell3	30	361	979	15	0.0059	0.0469	0.0469
Exp09118	right	cell3	cell3	31	361	977	15	0.0042	0.0446	0.0446
Exp09118	right	cell3	cell3	32	361	985	15	0.0046	0.0429	0.0429
Exp09118	right	cell3	cell3	33	361	985	15	0.0048	0.0443	0.0443
Exp09118	right	cell3	cell3	34	360	985	16	0.0054	0.0501	0.0501
Exp09118	right	cell3	cell3	35	361	986	16	0.0055	0.0509	0.0509
Exp09118	right	cell3	cell3	36	361	985	16	0.003	0.0485	0.0485
Exp09118	right	cell3	cell3	37	361	985	16	0.0007	0.0469	0.0469
Exp09118	right	cell3	cell3a	38	361	994	15	0.0013	0.047	0.047
Exp09118	right	cell3	cell3a	39	361	994	15	0.0023	0.0533	0.0533
Exp09118	right	cell3	cell3a	40	359	996	15	0.002	0.0484	0.0484
Exp09118	right	cell3	cell3a	41	359	996	15	0.0024	0.0535	0.0535
Exp09118	right	cell3	cell3a	42	359	996	15	0.0029	0.0533	0.0533
Exp09118	right	cell3	cell3a	43	359	995	15	0.0041	0.0595	0.0595
Exp09118	right	cell3	cell3a	44	360	995	15	0.0035	0.0612	0.0612
Exp09118	right	cell3	cell3a	45	360	995	16	0.003	0.0666	0.0666
Exp09118	right	cell3	cell3a	46	360	995	16	0.0037	0.0629	0.0629
Exp09118	right	cell3	cell3a	47	360	995	16	0.0031	0.0613	0.0613
Exp09118	right	cell3	cell3a	48	361	994	16	0.0034	0.0674	0.0674
Exp09118	right	cell3	cell3a	49	361	994	16	0.0032	0.0595	0.0595
Exp09118	right	cell3	cell3a	50	359	995	16	0.0041	0.062	0.062
Exp09118	right	cell3	cell3a	51	359	995	16	0.0035	0.0593	0.0593
Exp09118	right	cell3	cell3a	52	360	994	16	0.0023	0.0597	0.0597
Exp09118	right	cell3	cell3a	53	360	994	16	0.0037	0.0566	0.0566
Exp09118	right	cell3	cell3a	54	360	994	16	0.0032	0.0594	0.0594
Exp09118	right	cell3	cell3a	55	360	994	16	0.0033	0.0566	0.0566
Exp09118	right	cell3	cell3a	56	360	994	16	0.0034	0.0654	0.0654
Exp09118	right	cell3	cell3a	57	361	993	16	0.0029	0.0608	0.0608
Exp09118	right	cell3	cell3a	58	362	993	15	0.0037	0.0665	0.0665
Exp09118	right	cell3	cell3a	59	362	993	15	0.0028	0.0652	0.0652
Exp09118	right	cell3	cell3a	60	362	993	15	0.0041	0.0621	0.0621
Exp09118	right	cell3	cell3a	61	362	993	15	0.0036	0.0653	0.0653
Exp09118	right	cell3	cell3a	62	362	993	15	0.0043	0.0578	0.0578
Exp09118	right	cell3	cell3a	63	363	993	15	0.0022	0.0558	0.0558
Exp09118	right	cell3	cell3a	64	364	993	15	0.0027	0.0568	0.0568
Exp09118	right	cell3	cell3a	65	364	993	15	0.0033	0.0559	0.0559
Exp09118	right	cell3	cell3a	66	365	990	15	0.0032	0.0505	0.0505
Exp09118	right	cell3	cell3a	67	370	994	15	0.0037	0.0515	0.0515
Exp09118	right	cell3	cell3a	68	370	994	16	0.0033	0.0551	0.0551
Exp09118	right	cell3	cell3a	69	370	992	16	0.0027	0.0523	0.0523
Exp09118	right	cell3	cell3a	70	370	992	16	0.0028	0.0564	0.0564
Exp09118	right	cell3	cell3a	71	370	992	16	0.0038	0.0528	0.0528
Exp09118	right	cell3	cell3a	72	369	991	16	0.0033	0.0556	0.0556
Exp09118	right	cell3	cell3a	73	369	991	16	0.004	0.0617	0.0617
Exp09118	right	cell3	cell3a	74	369	991	16	0.0035	0.0577	0.0577
Exp09118	right	cell3	cell3a	75	369	991	16	0.0033	0.0583	0.0583
Exp09118	right	cell3	cell3a	76	369	990	16	0.0021	0.055	0.055
Exp09118	right	cell3	cell3a	77	369	989	16	0.0035	0.0526	0.0526
Exp09118	right	cell3	cell3a	78	369	989	16	0.0029	0.0557	0.0557
Exp09118	right	cell3	cell3a	79	369	989	16	0.0029	0.0507	0.0507
Exp09118	right	cell3	cell3a	80	369	989	16	0.0027	0.0564	0.0564
Exp09118	right	cell3	cell3a	81	369	989	16	0.0034	0.0535	0.0535
Exp09118	right	cell3	cell3a	82	371	989	16	0.0033	0.049	0.049
Exp09118	right	cell3	cell3a	83	371	989	16	0.0027	0.0465	0.0465
Exp09118	right	cell3	cell3a	84	371	989	16	0.0028	0.0439	0.0439
Exp09118	right	cell3	cell3a	85	366	989	16	0.002	0.0486	0.0486
Exp09118	right	cell3	cell3b	38	362	979	16	0.0006	0.0461	0.0461
Exp09118	right	cell3	cell3b	39	361	976	16	0.0015	0.045	0.045
Exp09118	right	cell3	cell3b	40	359	974	15	0.0017	0.0384	0.0384
Exp09118	right	cell3	cell3b	41	359	974	15	0.0013	0.0409	0.0409
Exp09118	right	cell3	cell3b	42	359	975	16	0.0022	0.0493	0.0493
Exp09118	right	cell3	cell3b	43	359	975	16	0.0024	0.0573	0.0573
Exp09118	right	cell3	cell3b	44	361	975	16	0.0024	0.0542	0.0542
Exp09118	right	cell3	cell3b	45	361	976	16	0.0024	0.0555	0.0555
Exp09118	right	cell3	cell3b	46	361	976	16	0.0025	0.0538	0.0538
Exp09118	right	cell3	cell3b	47	361	976	16	0.0025	0.0509	0.0509
Exp09118	right	cell3	cell3b	48	361	975	16	0.0022	0.0529	0.0529
Exp09118	right	cell3	cell3b	49	359	976	16	0.0032	0.0527	0.0527
Exp09118	right	cell3	cell3b	50	359	976	16	0.0023	0.0536	0.0536
Exp09118	right	cell3	cell3b	51	359	976	16	0.0021	0.0535	0.0535
Exp09118	right	cell3	cell3b	52	359	976	16	0.0017	0.0563	0.0563
Exp09118	right	cell3	cell3b	53	359	976	16	0.0023	0.052	0.052
Exp09118	right	cell3	cell3b	54	360	975	16	0.0022	0.0533	0.0533
Exp09118	right	cell3	cell3b	55	360	975	16	0.0027	0.0469	0.0469
Exp09118	right	cell3	cell3b	56	360	974	16	0.0025	0.0549	0.0549
Exp09118	right	cell3	cell3b	57	360	973	16	0.0036	0.051	0.051
Exp09118	right	cell3	cell3b	58	360	972	16	0.0029	0.0542	0.0542
Exp09118	right	cell3	cell3b	59	360	972	16	0.0029	0.0558	0.0558
Exp09118	right	cell3	cell3b	60	360	972	16	0.0028	0.0533	0.0533
Exp09118	right	cell3	cell3b	61	360	972	16	0.0029	0.0533	0.0533
Exp09118	right	cell3	cell3b	62	360	972	16	0.0022	0.0508	0.0508
Exp09118	right	cell3	cell3b	63	360	972	16	0.0029	0.0555	0.0555
Exp09118	right	cell3	cell3b	64	362	971	16	0.0029	0.0487	0.0487
Exp09118	right	cell3	cell3b	65	362	971	16	0.0022	0.0496	0.0496
Exp09118	right	cell3	cell3b	66	362	972	16	0.0032	0.0438	0.0438
Exp09118	right	cell3	cell3b	67	362	972	16	0.0036	0.0483	0.0483
Exp09118	right	cell3	cell3b	68	367	975	16	0.0028	0.0498	0.0498
Exp09118	right	cell3	cell3b	69	366	972	16	0.0034	0.0483	0.0483
Exp09118	right	cell3	cell3b	70	365	970	16	0.0028	0.0466	0.0466
Exp09118	right	cell3	cell3b	71	365	970	16	0.0032	0.0467	0.0467
Exp09118	right	cell3	cell3b	72	364	969	16	0.0035	0.0457	0.0457
Exp09118	right	cell3	cell3b	73	364	969	16	0.0041	0.052	0.052
Exp09118	right	cell3	cell3b	74	364	969	16	0.0033	0.0517	0.0517
Exp09118	right	cell3	cell3b	75	364	969	16	0.0038	0.0474	0.0474
Exp09118	right	cell3	cell3b	76	362	968	16	0.0031	0.0416	0.0416
Exp09118	right	cell3	cell3b	77	363	967	16	0.004	0.0437	0.0437
Exp09118	right	cell3	cell3b	78	362	966	16	0.0038	0.043	0.043
Exp09118	right	cell3	cell3b	79	362	966	16	0.0039	0.0413	0.0413
Exp09118	right	cell3	cell3b	80	362	966	16	0.0027	0.0399	0.0399
Exp09118	right	cell3	cell3b	81	363	966	16	0.0031	0.0401	0.0401
Exp09118	right	cell3	cell3b	82	363	966	16	0.0037	0.0426	0.0426
Exp09118	right	cell3	cell3b	83	363	965	16	0.0027	0.0407	0.0407
Exp09118	right	cell3	cell3b	84	363	965	16	0.0017	0.0443	0.0443
Exp09118	right	cell3	cell3ba	85	363	970	16	0.0011	0.0406	0.0406
Exp09118	right	cell3	cell3ba	86	361	972	16	0.0012	0.0393	0.0393
Exp09118	right	cell3	cell3bb	85	362	959	16	0.0012	0.0335	0.0335
Exp09118	right	cell3	cell3bb	86	360	959	16	0.002	0.0297	0.0297
Exp09118	right	cell3	cell3bb	87	357	957	16	0.0019	0.0304	0.0304
Exp09118	right	cell3	cell3bb	88	353	957	16	0.0006	0.0318	0.0318
Exp09118	right	cell4	cell4	1	366	947	16	0.0031	0.0422	0.0422
Exp09118	right	cell4	cell4	2	366	947	16	0.003	0.03	0.03
Exp09118	right	cell4	cell4	3	366	947	16	0.001	0.0179	0.0179
Exp09118	right	cell4	cell4	4	365	946	16	0.0003	0.0161	0.0161
Exp09118	right	cell4	cell4a	5	365	952	15	0.0004	0.0187	0.0187
Exp09118	right	cell4	cell4a	6	365	954	15	0.0006	0.0205	0.0205
Exp09118	right	cell4	cell4a	7	365	954	15	0.0009	0.0234	0.0234
Exp09118	right	cell4	cell4a	8	364	956	15	0.0009	0.0261	0.0261
Exp09118	right	cell4	cell4a	9	365	954	15	0.0014	0.0253	0.0253
Exp09118	right	cell4	cell4a	10	365	954	15	0.0016	0.0256	0.0256
Exp09118	right	cell4	cell4a	11	365	954	15	0.0014	0.0267	0.0267
Exp09118	right	cell4	cell4a	12	365	954	15	0.001	0.0269	0.0269
Exp09118	right	cell4	cell4a	13	365	954	15	0.0016	0.0197	0.0197
Exp09118	right	cell4	cell4a	14	365	954	15	0.0007	0.0192	0.0192
Exp09118	right	cell4	cell4a	15	365	954	15	0.0007	0.0197	0.0197
Exp09118	right	cell4	cell4a	16	365	953	15	0.0007	0.0221	0.0221
Exp09118	right	cell4	cell4a	17	366	954	15	0.0012	0.0247	0.0247
Exp09118	right	cell4	cell4a	18	365	955	15	0.0013	0.0237	0.0237
Exp09118	right	cell4	cell4a	19	364	955	15	0.0017	0.0249	0.0249
Exp09118	right	cell4	cell4a	20	364	955	15	0.0012	0.029	0.029
Exp09118	right	cell4	cell4a	21	364	955	15	0.0018	0.0309	0.0309
Exp09118	right	cell4	cell4a	22	364	955	15	0.0017	0.0319	0.0319
Exp09118	right	cell4	cell4a	23	364	955	15	0.0022	0.0346	0.0346
Exp09118	right	cell4	cell4a	24	364	955	15	0.0021	0.0374	0.0374
Exp09118	right	cell4	cell4a	25	364	955	15	0.0017	0.038	0.038
Exp09118	right	cell4	cell4a	26	364	955	15	0.0019	0.0397	0.0397
Exp09118	right	cell4	cell4a	27	364	955	15	0.0028	0.039	0.039
Exp09118	right	cell4	cell4a	28	364	955	15	0.0022	0.0364	0.0364
Exp09118	right	cell4	cell4a	29	364	955	15	0.0022	0.0309	0.0309
Exp09118	right	cell4	cell4a	30	363	957	15	0.0017	0.0338	0.0338
Exp09118	right	cell4	cell4a	31	363	955	15	0.0021	0.0304	0.0304
Exp09118	right	cell4	cell4a	32	362	956	16	0.0024	0.0358	0.0358
Exp09118	right	cell4	cell4a	33	361	964	16	0.0021	0.0348	0.0348
Exp09118	right	cell4	cell4a	34	362	963	16	0.0012	0.0302	0.0302
Exp09118	right	cell4	cell4a	35	362	963	16	0.0022	0.0358	0.0358
Exp09118	right	cell4	cell4a	36	361	962	16	0.0021	0.0371	0.0371
Exp09118	right	cell4	cell4a	37	361	962	16	0.0025	0.0351	0.0351
Exp09118	right	cell4	cell4a	38	361	962	16	0.0018	0.0335	0.0335
Exp09118	right	cell4	cell4a	39	360	961	16	0.0026	0.0338	0.0338
Exp09118	right	cell4	cell4a	40	359	960	16	0.002	0.0342	0.0342
Exp09118	right	cell4	cell4a	41	359	960	16	0.0022	0.0331	0.0331
Exp09118	right	cell4	cell4a	42	359	960	16	0.0021	0.0366	0.0366
Exp09118	right	cell4	cell4a	43	359	960	16	0.0039	0.043	0.043
Exp09118	right	cell4	cell4a	44	359	960	16	0.0024	0.0414	0.0414
Exp09118	right	cell4	cell4a	45	359	960	16	0.0025	0.042	0.042
Exp09118	right	cell4	cell4a	46	359	958	16	0.0037	0.0399	0.0399
Exp09118	right	cell4	cell4a	47	359	959	16	0.0018	0.0398	0.0398
Exp09118	right	cell4	cell4a	48	360	958	16	0.0023	0.0416	0.0416
Exp09118	right	cell4	cell4a	49	358	957	16	0.0028	0.0407	0.0407
Exp09118	right	cell4	cell4a	50	358	957	16	0.0026	0.0423	0.0423
Exp09118	right	cell4	cell4a	51	358	955	16	0.0037	0.0377	0.0377
Exp09118	right	cell4	cell4a	52	358	955	16	0.003	0.036	0.036
Exp09118	right	cell4	cell4a	53	358	955	16	0.0027	0.0355	0.0355
Exp09118	right	cell4	cell4a	54	358	955	16	0.0019	0.0362	0.0362
Exp09118	right	cell4	cell4a	55	357	954	16	0.0024	0.035	0.035
Exp09118	right	cell4	cell4a	56	357	954	16	0.0044	0.0414	0.0414
Exp09118	right	cell4	cell4a	57	356	953	16	0.0028	0.0408	0.0408
Exp09118	right	cell4	cell4a	58	357	952	16	0.002	0.0352	0.0352
Exp09118	right	cell4	cell4a	59	356	951	16	0.0018	0.0429	0.0429
Exp09118	right	cell4	cell4a	60	356	951	16	0.0031	0.0416	0.0416
Exp09118	right	cell4	cell4a	61	356	950	16	0.0017	0.0391	0.0391
Exp09118	right	cell4	cell4a	62	356	950	16	0.0018	0.0413	0.0413
Exp09118	right	cell4	cell4aa	63	357	957	16	0.0013	0.0439	0.0439
Exp09118	right	cell4	cell4aa	64	357	957	16	0.002	0.0402	0.0402
Exp09118	right	cell4	cell4aa	65	358	957	16	0.0017	0.0441	0.0441
Exp09118	right	cell4	cell4aa	66	358	957	16	0.0022	0.0404	0.0404
Exp09118	right	cell4	cell4aa	67	360	957	16	0.0027	0.0386	0.0386
Exp09118	right	cell4	cell4aa	68	360	956	16	0.0022	0.0394	0.0394
Exp09118	right	cell4	cell4aa	69	364	954	16	0.002	0.0384	0.0384
Exp09118	right	cell4	cell4aa	70	362	954	16	0.0027	0.0401	0.0401
Exp09118	right	cell4	cell4aa	71	361	953	16	0.0024	0.0424	0.0424
Exp09118	right	cell4	cell4aa	72	359	953	16	0.0016	0.0402	0.0402
Exp09118	right	cell4	cell4aa	73	359	953	17	0.0015	0.0414	0.0414
Exp09118	right	cell4	cell4aa	74	358	952	17	0.0025	0.0369	0.0369
Exp09118	right	cell4	cell4aa	75	359	952	17	0.0022	0.0409	0.0409
Exp09118	right	cell4	cell4aa	76	358	951	17	0.0022	0.0367	0.0367
Exp09118	right	cell4	cell4aa	77	357	950	17	0.003	0.0386	0.0386
Exp09118	right	cell4	cell4aa	78	357	950	17	0.0019	0.037	0.037
Exp09118	right	cell4	cell4aa	79	356	949	17	0.0017	0.039	0.039
Exp09118	right	cell4	cell4aa	80	356	949	17	0.0018	0.0366	0.0366
Exp09118	right	cell4	cell4aa	81	356	949	17	0.0013	0.0346	0.0346
Exp09118	right	cell4	cell4aa	82	356	949	17	0.0013	0.036	0.036
Exp09118	right	cell4	cell4aa	83	356	948	17	0.0018	0.0393	0.0393
Exp09118	right	cell4	cell4aa	84	357	948	17	0.0013	0.0347	0.0347
Exp09118	right	cell4	cell4aa	85	356	947	17	0.0022	0.0316	0.0316
Exp09118	right	cell4	cell4aa	86	355	946	17	0.0018	0.0274	0.0274
Exp09118	right	cell4	cell4aa	87	355	945	17	0.0009	0.0209	0.0209
Exp09118	right	cell4	cell4aa	88	352	945	17	0.0016	0.0224	0.0224
Exp09118	right	cell4	cell4ab	63	354	944	16	0.0012	0.035	0.035
Exp09118	right	cell4	cell4ab	64	355	943	16	0.0019	0.0323	0.0323
Exp09118	right	cell4	cell4ab	65	355	943	16	0.0016	0.0354	0.0354
Exp09118	right	cell4	cell4ab	66	355	944	16	0.0019	0.0341	0.0341
Exp09118	right	cell4	cell4ab	67	355	944	16	0.0014	0.0332	0.0332
Exp09118	right	cell4	cell4ab	68	356	942	16	0.0018	0.0336	0.0336
Exp09118	right	cell4	cell4ab	69	360	942	16	0.0026	0.0331	0.0331
Exp09118	right	cell4	cell4ab	70	355	941	16	0.0024	0.0338	0.0338
Exp09118	right	cell4	cell4ab	71	356	940	16	0.0026	0.0376	0.0376
Exp09118	right	cell4	cell4ab	72	355	940	17	0.0025	0.0308	0.0308
Exp09118	right	cell4	cell4ab	73	354	939	17	0.0025	0.0347	0.0347
Exp09118	right	cell4	cell4ab	74	353	938	17	0.0015	0.0351	0.0351
Exp09118	right	cell4	cell4ab	75	353	938	17	0.0015	0.0326	0.0326
Exp09118	right	cell4	cell4ab	76	351	938	17	0.0015	0.0339	0.0339
Exp09118	right	cell4	cell4ab	77	351	937	17	0.0013	0.0349	0.0349
Exp09118	right	cell4	cell4ab	78	351	936	17	0.0017	0.0331	0.0331
Exp09118	right	cell4	cell4ab	79	351	935	17	0.0019	0.0347	0.0347
Exp09118	right	cell4	cell4ab	80	352	935	17	0.0014	0.0331	0.0331
Exp09118	right	cell4	cell4ab	81	352	935	17	0.0007	0.0309	0.0309
Exp09118	right	cell4	cell4ab	82	351	934	17	0.0012	0.0341	0.0341
Exp09118	right	cell4	cell4ab	83	351	933	17	0.0012	0.0352	0.0352
Exp09118	right	cell4	cell4ab	84	349	933	17	0.0028	0.0329	0.0329
Exp09118	right	cell4	cell4ab	85	349	933	17	0.0027	0.0333	0.0333
Exp09118	right	cell4	cell4ab	86	349	932	17	0.0019	0.0294	0.0294
Exp09118	right	cell4	cell4ab	87	348	931	17	0.0016	0.0246	0.0246
Exp09118	right	cell4	cell4ab	88	348	930	17	0.0024	0.019	0.019
Exp09118	right	cell4	cell4ab	89	346	930	17	0.0018	0.0189	0.0189
Exp09118	right	cell4	cell4b	5	367	939	15	0.0007	0.0175	0.0175
Exp09118	right	cell4	cell4b	6	367	938	15	0.0009	0.0183	0.0183
Exp09118	right	cell4	cell4b	7	367	937	15	0.0008	0.0222	0.0222
Exp09118	right	cell4	cell4b	8	368	937	15	0.0018	0.024	0.024
Exp09118	right	cell4	cell4b	9	368	936	15	0.0013	0.0246	0.0246
Exp09118	right	cell4	cell4b	10	367	936	15	0.0018	0.0263	0.0263
Exp09118	right	cell4	cell4b	11	367	936	15	0.0021	0.0259	0.0259
Exp09118	right	cell4	cell4b	12	367	937	15	0.0012	0.0248	0.0248
Exp09118	right	cell4	cell4b	13	369	937	15	0.001	0.0199	0.0199
Exp09118	right	cell4	cell4b	14	369	937	15	0.001	0.0185	0.0185
Exp09118	right	cell4	cell4b	15	368	936	15	0.0014	0.0191	0.0191
Exp09118	right	cell4	cell4b	16	368	936	15	0.0014	0.0207	0.0207
Exp09118	right	cell4	cell4b	17	368	936	15	0.0016	0.0232	0.0232
Exp09118	right	cell4	cell4b	18	368	936	15	0.0006	0.0191	0.0191
Exp09118	right	cell4	cell4b	19	368	936	15	0.001	0.021	0.021
Exp09118	right	cell4	cell4b	20	368	938	16	0.0012	0.0214	0.0214
Exp09118	right	cell4	cell4b	21	366	938	16	0.0013	0.0237	0.0237
Exp09118	right	cell4	cell4b	22	366	937	16	0.0018	0.023	0.023
Exp09118	right	cell4	cell4b	23	365	937	16	0.0008	0.0279	0.0279
Exp09118	right	cell4	cell4b	24	365	936	16	0.0015	0.0316	0.0316
Exp09118	right	cell4	cell4b	25	364	937	16	0.0021	0.0297	0.0297
Exp09118	right	cell4	cell4b	26	364	937	16	0.0015	0.0302	0.0302
Exp09118	right	cell4	cell4b	27	366	938	16	0.0031	0.0318	0.0318
Exp09118	right	cell4	cell4b	28	365	937	16	0.0018	0.0283	0.0283
Exp09118	right	cell4	cell4b	29	365	937	16	0.0016	0.0281	0.0281
Exp09118	right	cell4	cell4b	30	365	938	16	0.0018	0.0289	0.0289
Exp09118	right	cell4	cell4b	31	362	938	16	0.0023	0.0295	0.0295
Exp09118	right	cell4	cell4b	32	364	937	16	0.0017	0.026	0.026
Exp09118	right	cell4	cell4b	33	364	937	16	0.0021	0.0256	0.0256
Exp09118	right	cell4	cell4b	34	363	946	16	0.0026	0.0224	0.0224
Exp09118	right	cell4	cell4b	35	362	945	16	0.0022	0.0271	0.0271
Exp09118	right	cell4	cell4b	36	361	944	16	0.001	0.0291	0.0291
Exp09118	right	cell4	cell4b	37	361	943	16	0.0013	0.0275	0.0275
Exp09118	right	cell4	cell4b	38	360	942	16	0.0025	0.0297	0.0297
Exp09118	right	cell4	cell4b	39	360	942	16	0.0023	0.0271	0.0271
Exp09118	right	cell4	cell4b	40	360	942	16	0.0019	0.0282	0.0282
Exp09118	right	cell4	cell4b	41	359	941	16	0.0016	0.0293	0.0293
Exp09118	right	cell4	cell4b	42	359	941	16	0.0029	0.0328	0.0328
Exp09118	right	cell4	cell4b	43	359	939	16	0.001	0.0373	0.0373
Exp09118	right	cell4	cell4b	44	359	939	16	0.0019	0.0357	0.0357
Exp09118	right	cell4	cell4b	45	359	939	16	0.0018	0.0368	0.0368
Exp09118	right	cell4	cell4b	46	359	938	16	0.0017	0.037	0.037
Exp09118	right	cell4	cell4b	47	359	938	16	0.0022	0.0343	0.0343
Exp09118	right	cell4	cell4b	48	359	938	16	0.0027	0.0351	0.0351
Exp09118	right	cell4	cell4b	49	358	937	16	0.0021	0.0325	0.0325
Exp09118	right	cell4	cell4b	50	358	935	16	0.0018	0.0332	0.0332
Exp09118	right	cell4	cell4b	51	357	934	16	0.0018	0.0353	0.0353
Exp09118	right	cell4	cell4b	52	357	934	16	0.0015	0.0311	0.0311
Exp09118	right	cell4	cell4b	53	357	934	16	0.0015	0.0329	0.0329
Exp09118	right	cell4	cell4b	54	357	934	16	0.0023	0.0316	0.0316
Exp09118	right	cell4	cell4b	55	355	933	16	0.003	0.0343	0.0343
Exp09118	right	cell4	cell4b	56	355	933	16	0.0013	0.0351	0.0351
Exp09118	right	cell4	cell4b	57	353	930	17	0.0029	0.0321	0.0321
Exp09118	right	cell4	cell4b	58	353	930	17	0.0021	0.0309	0.0309
Exp09118	right	cell4	cell4b	59	352	928	17	0.0012	0.0302	0.0302
Exp09118	right	cell4	cell4b	60	352	928	17	0.0005	0.0335	0.0335
Exp09118	right	cell4	cell4ba	61	352	934	17	0.001	0.0339	0.0339
Exp09118	right	cell4	cell4ba	62	352	934	17	0.0011	0.0313	0.0313
Exp09118	right	cell4	cell4ba	63	352	933	17	0.002	0.0317	0.0317
Exp09118	right	cell4	cell4ba	64	352	931	16	0.0017	0.033	0.033
Exp09118	right	cell4	cell4ba	65	354	930	16	0.0023	0.0346	0.0346
Exp09118	right	cell4	cell4ba	66	353	931	16	0.0012	0.0324	0.0324
Exp09118	right	cell4	cell4ba	67	353	931	16	0.0015	0.0331	0.0331
Exp09118	right	cell4	cell4ba	68	355	930	16	0.0015	0.0325	0.0325
Exp09118	right	cell4	cell4ba	69	360	929	16	0.0013	0.0305	0.0305
Exp09118	right	cell4	cell4ba	70	349	927	16	0.0023	0.0323	0.0323
Exp09118	right	cell4	cell4ba	71	353	927	16	0.0016	0.0332	0.0332
Exp09118	right	cell4	cell4ba	72	353	926	16	0.0012	0.0305	0.0305
Exp09118	right	cell4	cell4ba	73	352	926	17	0.0017	0.0325	0.0325
Exp09118	right	cell4	cell4ba	74	351	925	17	0.0016	0.0335	0.0335
Exp09118	right	cell4	cell4ba	75	350	925	17	0.0012	0.029	0.029
Exp09118	right	cell4	cell4ba	76	348	924	17	0.0013	0.0325	0.0325
Exp09118	right	cell4	cell4ba	77	347	924	17	0.0011	0.0369	0.0369
Exp09118	right	cell4	cell4ba	78	347	922	17	0.0012	0.0313	0.0313
Exp09118	right	cell4	cell4ba	79	347	921	17	0.0019	0.0331	0.0331
Exp09118	right	cell4	cell4ba	80	346	921	17	0.0015	0.033	0.033
Exp09118	right	cell4	cell4ba	81	346	921	17	0.0011	0.0314	0.0314
Exp09118	right	cell4	cell4ba	82	345	920	17	0.0015	0.0368	0.0368
Exp09118	right	cell4	cell4ba	83	345	919	17	0.0019	0.0309	0.0309
Exp09118	right	cell4	cell4ba	84	345	919	17	0.0008	0.0342	0.0342
Exp09118	right	cell4	cell4ba	85	342	919	17	0.002	0.0319	0.0319
Exp09118	right	cell4	cell4ba	86	343	918	17	0.0011	0.0314	0.0314
Exp09118	right	cell4	cell4ba	87	343	917	17	0.0017	0.0303	0.0303
Exp09118	right	cell4	cell4ba	88	341	916	17	0.0022	0.0294	0.0294
Exp09118	right	cell4	cell4ba	89	342	915	17	0.0023	0.0199	0.0199
Exp09118	right	cell4	cell4ba	90	347	930	17	0.0026	0.019	0.019
Exp09118	right	cell4	cell4bb	61	349	920	17	0.0016	0.0358	0.0358
Exp09118	right	cell4	cell4bb	62	348	919	17	0.0014	0.0339	0.0339
Exp09118	right	cell4	cell4bb	63	349	919	17	0.0013	0.0333	0.0333
Exp09118	right	cell4	cell4bb	64	349	918	17	0.0016	0.0275	0.0275
Exp09118	right	cell4	cell4bb	65	349	918	17	0.001	0.03	0.03
Exp09118	right	cell4	cell4bb	66	349	918	17	0.0008	0.028	0.028
Exp09118	right	cell4	cell4bb	67	349	918	16	0.0026	0.0323	0.0323
Exp09118	right	cell4	cell4bb	68	350	917	16	0.0012	0.0308	0.0308
Exp09118	right	cell4	cell4bb	69	355	916	16	0.0016	0.0322	0.0322
Exp09118	right	cell4	cell4bb	70	345	914	16	0.0013	0.0306	0.0306
Exp09118	right	cell4	cell4bb	71	345	914	16	0.0008	0.034	0.034
Exp09118	right	cell4	cell4bb	72	347	914	17	0.0014	0.0251	0.0251
Exp09118	right	cell4	cell4bb	73	347	913	17	0.0017	0.0306	0.0306
Exp09118	right	cell4	cell4bb	74	345	912	17	0.0007	0.0329	0.0329
Exp09118	right	cell4	cell4bb	75	345	912	17	0.0015	0.0309	0.0309
Exp09118	right	cell4	cell4bb	76	343	911	17	0.0018	0.0302	0.0302
Exp09118	right	cell4	cell4bb	77	343	910	17	0.0016	0.0342	0.0342
Exp09118	right	cell4	cell4bb	78	343	910	17	0.0017	0.0318	0.0318
Exp09118	right	cell4	cell4bb	79	342	908	17	0.0026	0.032	0.032
Exp09118	right	cell4	cell4bb	80	342	907	17	0.0026	0.0309	0.0309
Exp09118	right	cell4	cell4bb	81	342	907	17	0.0019	0.0351	0.0351
Exp09118	right	cell4	cell4bb	82	342	906	17	0.0021	0.0357	0.0357
Exp09118	right	cell4	cell4bb	83	340	906	17	0.0018	0.0337	0.0337
Exp09118	right	cell4	cell4bb	84	340	905	17	0.0023	0.0335	0.0335
Exp09118	right	cell4	cell4bb	85	339	904	17	0.001	0.0295	0.0295
Exp09118	right	cell4	cell4bb	86	339	903	17	0.0018	0.0316	0.0316
Exp09118	right	cell4	cell4bb	87	338	902	17	0.0024	0.0302	0.0302
Exp09118	right	cell4	cell4bb	88	337	901	17	0.0019	0.0324	0.0324
Exp09118	right	cell4	cell4bb	89	337	901	17	0.0017	0.0238	0.0238
Exp09118	right	cell4	cell4bb	90	345	915	17	0.0025	0.0206	0.0206
Exp09118	right	cell5	cell5	1	369	923	16	0.0029	0.0416	0.0416
Exp09118	right	cell5	cell5	2	367	922	16	0.0022	0.0288	0.0288
Exp09118	right	cell5	cell5	3	368	923	16	0.0013	0.018	0.018
Exp09118	right	cell5	cell5	4	367	922	15	0.002	0.0152	0.0152
Exp09118	right	cell5	cell5	5	369	922	15	0.0015	0.0147	0.0147
Exp09118	right	cell5	cell5	6	369	923	15	0.0014	0.0197	0.0197
Exp09118	right	cell5	cell5	7	368	922	15	0.0016	0.0208	0.0208
Exp09118	right	cell5	cell5	8	368	922	15	0.0019	0.0203	0.0203
Exp09118	right	cell5	cell5	9	368	921	15	0.0024	0.0227	0.0227
Exp09118	right	cell5	cell5	10	368	920	15	0.0024	0.0248	0.0248
Exp09118	right	cell5	cell5	11	366	920	15	0.0019	0.0242	0.0242
Exp09118	right	cell5	cell5	12	367	920	15	0.0027	0.0211	0.0211
Exp09118	right	cell5	cell5	13	368	921	15	0.0015	0.0174	0.0174
Exp09118	right	cell5	cell5	14	368	921	15	0.0009	0.0147	0.0147
Exp09118	right	cell5	cell5	15	368	920	15	0.001	0.0162	0.0162
Exp09118	right	cell5	cell5	16	368	919	15	0.0009	0.0181	0.0181
Exp09118	right	cell5	cell5	17	368	920	15	0.0008	0.0196	0.0196
Exp09118	right	cell5	cell5	18	368	920	15	0.0009	0.0181	0.0181
Exp09118	right	cell5	cell5	19	367	920	15	0.0014	0.0186	0.0186
Exp09118	right	cell5	cell5	20	367	920	16	0.0009	0.0181	0.0181
Exp09118	right	cell5	cell5	21	365	920	16	0.0016	0.0209	0.0209
Exp09118	right	cell5	cell5	22	366	920	16	0.0015	0.0211	0.0211
Exp09118	right	cell5	cell5	23	366	920	16	0.0014	0.0259	0.0259
Exp09118	right	cell5	cell5	24	366	920	16	0.0016	0.024	0.024
Exp09118	right	cell5	cell5	25	365	919	16	0.0019	0.0233	0.0233
Exp09118	right	cell5	cell5	26	365	919	16	0.0026	0.0246	0.0246
Exp09118	right	cell5	cell5	27	366	918	16	0.0017	0.0273	0.0273
Exp09118	right	cell5	cell5	28	366	918	16	0.0016	0.0266	0.0266
Exp09118	right	cell5	cell5	29	365	917	16	0.0026	0.0232	0.0232
Exp09118	right	cell5	cell5	30	365	917	16	0.0019	0.0254	0.0254
Exp09118	right	cell5	cell5	31	363	917	16	0.0019	0.024	0.024
Exp09118	right	cell5	cell5	32	364	916	16	0.0025	0.0232	0.0232
Exp09118	right	cell5	cell5	33	363	916	16	0.0017	0.022	0.022
Exp09118	right	cell5	cell5	34	363	916	16	0.0017	0.0221	0.0221
Exp09118	right	cell5	cell5	35	363	915	16	0.0022	0.0203	0.0203
Exp09118	right	cell5	cell5	36	360	922	16	0.0016	0.0228	0.0228
Exp09118	right	cell5	cell5	37	360	922	16	0.0016	0.0221	0.0221
Exp09118	right	cell5	cell5	38	360	921	16	0.0019	0.0251	0.0251
Exp09118	right	cell5	cell5	39	359	920	16	0.0013	0.0237	0.0237
Exp09118	right	cell5	cell5	40	359	920	16	0.0022	0.024	0.024
Exp09118	right	cell5	cell5	41	358	918	16	0.002	0.0289	0.0289
Exp09118	right	cell5	cell5	42	358	916	16	0.0019	0.0278	0.0278
Exp09118	right	cell5	cell5	43	358	916	16	0.0017	0.0312	0.0312
Exp09118	right	cell5	cell5	44	358	916	16	0.0007	0.031	0.031
Exp09118	right	cell5	cell5a	45	357	922	16	0.0007	0.0298	0.0298
Exp09118	right	cell5	cell5a	46	357	923	16	0.0016	0.0342	0.0342
Exp09118	right	cell5	cell5a	47	357	923	16	0.0017	0.0323	0.0323
Exp09118	right	cell5	cell5a	48	357	920	16	0.0017	0.0323	0.0323
Exp09118	right	cell5	cell5a	49	357	919	16	0.001	0.0304	0.0304
Exp09118	right	cell5	cell5a	50	357	917	16	0.0016	0.0313	0.0313
Exp09118	right	cell5	cell5a	51	356	917	17	0.0019	0.0275	0.0275
Exp09118	right	cell5	cell5a	52	354	917	17	0.0016	0.027	0.027
Exp09118	right	cell5	cell5a	53	353	915	17	0.0014	0.0249	0.0249
Exp09118	right	cell5	cell5a	54	353	915	17	0.0012	0.0262	0.0262
Exp09118	right	cell5	cell5a	55	350	914	17	0.0028	0.0291	0.0291
Exp09118	right	cell5	cell5a	56	350	912	17	0.0017	0.0294	0.0294
Exp09118	right	cell5	cell5a	57	349	911	17	0.0022	0.0308	0.0308
Exp09118	right	cell5	cell5a	58	348	909	17	0.0017	0.0294	0.0294
Exp09118	right	cell5	cell5a	59	347	907	17	0.0014	0.0311	0.0311
Exp09118	right	cell5	cell5a	60	347	907	17	0.0018	0.029	0.029
Exp09118	right	cell5	cell5a	61	346	907	16	0.0019	0.0342	0.0342
Exp09118	right	cell5	cell5a	62	345	905	16	0.002	0.0345	0.0345
Exp09118	right	cell5	cell5a	63	345	905	17	0.0018	0.0295	0.0295
Exp09118	right	cell5	cell5a	64	345	903	17	0.0018	0.0268	0.0268
Exp09118	right	cell5	cell5a	65	345	903	17	0.0019	0.0291	0.0291
Exp09118	right	cell5	cell5a	66	345	904	17	0.0012	0.0284	0.0284
Exp09118	right	cell5	cell5a	67	345	904	17	0.0014	0.0262	0.0262
Exp09118	right	cell5	cell5a	68	345	902	17	0.0017	0.0301	0.0301
Exp09118	right	cell5	cell5a	69	349	902	17	0.0014	0.0265	0.0265
Exp09118	right	cell5	cell5a	70	340	901	17	0.0015	0.0291	0.0291
Exp09118	right	cell5	cell5a	71	338	900	17	0.0017	0.0304	0.0304
Exp09118	right	cell5	cell5a	72	339	899	17	0.0016	0.0268	0.0268
Exp09118	right	cell5	cell5a	73	343	898	17	0.002	0.0283	0.0283
Exp09118	right	cell5	cell5a	74	339	897	17	0.0016	0.0325	0.0325
Exp09118	right	cell5	cell5a	75	339	897	17	0.0022	0.0318	0.0318
Exp09118	right	cell5	cell5a	76	337	896	17	0.0015	0.0291	0.0291
Exp09118	right	cell5	cell5a	77	335	894	17	0.0018	0.0298	0.0298
Exp09118	right	cell5	cell5a	78	335	894	17	0.0017	0.0312	0.0312
Exp09118	right	cell5	cell5a	79	334	892	17	0.0009	0.0299	0.0299
Exp09118	right	cell5	cell5a	80	334	892	17	0.0021	0.0312	0.0312
Exp09118	right	cell5	cell5a	81	333	891	17	0.0025	0.0313	0.0313
Exp09118	right	cell5	cell5a	82	332	891	17	0.0018	0.0347	0.0347
Exp09118	right	cell5	cell5a	83	332	889	17	0.0015	0.034	0.034
Exp09118	right	cell5	cell5a	84	331	889	17	0.0021	0.0299	0.0299
Exp09118	right	cell5	cell5a	85	329	888	17	0.0019	0.0308	0.0308
Exp09118	right	cell5	cell5a	86	329	887	17	0.0018	0.0328	0.0328
Exp09118	right	cell5	cell5a	87	328	886	17	0.0019	0.035	0.035
Exp09118	right	cell5	cell5a	88	326	884	17	0.002	0.0333	0.0333
Exp09118	right	cell5	cell5a	89	326	884	17	0.0023	0.0307	0.0307
Exp09118	right	cell5	cell5a	90	333	898	17	0.0018	0.0281	0.0281
Exp09118	right	cell5	cell5b	45	356	908	16	0.001	0.0284	0.0284
Exp09118	right	cell5	cell5b	46	356	907	16	0.0017	0.0306	0.0306
Exp09118	right	cell5	cell5b	47	356	906	16	0.0012	0.0288	0.0288
Exp09118	right	cell5	cell5b	48	356	904	16	0.0009	0.0317	0.0317
Exp09118	right	cell5	cell5b	49	356	903	16	0.0014	0.029	0.029
Exp09118	right	cell5	cell5b	50	355	902	16	0.0012	0.0316	0.0316
Exp09118	right	cell5	cell5b	51	353	901	16	0.0017	0.0281	0.0281
Exp09118	right	cell5	cell5b	52	353	901	17	0.0013	0.0268	0.0268
Exp09118	right	cell5	cell5b	53	351	900	17	0.0005	0.025	0.025
Exp09118	right	cell5	cell5b	54	351	899	17	0.001	0.0263	0.0263
Exp09118	right	cell5	cell5b	55	350	898	17	0.0012	0.0259	0.0259
Exp09118	right	cell5	cell5b	56	349	896	17	0.0017	0.0284	0.0284
Exp09118	right	cell5	cell5b	57	348	895	17	0.0013	0.0256	0.0256
Exp09118	right	cell5	cell5b	58	347	893	16	0.0016	0.0274	0.0274
Exp09118	right	cell5	cell5b	59	345	892	16	0.0012	0.029	0.029
Exp09118	right	cell5	cell5b	60	345	891	16	0.0017	0.0289	0.0289
Exp09118	right	cell5	cell5b	61	343	891	16	0.0016	0.0292	0.0292
Exp09118	right	cell5	cell5b	62	342	888	16	0.0023	0.0283	0.0283
Exp09118	right	cell5	cell5b	63	342	888	16	0.0012	0.0281	0.0281
Exp09118	right	cell5	cell5b	64	342	887	16	0.0013	0.0274	0.0274
Exp09118	right	cell5	cell5b	65	342	887	16	0.0023	0.0273	0.0273
Exp09118	right	cell5	cell5b	66	342	885	16	0.0019	0.0304	0.0304
Exp09118	right	cell5	cell5b	67	340	885	16	0.0014	0.0266	0.0266
Exp09118	right	cell5	cell5b	68	341	884	16	0.0029	0.0255	0.0255
Exp09118	right	cell5	cell5b	69	347	883	16	0.0023	0.0291	0.0291
Exp09118	right	cell5	cell5b	70	335	881	16	0.0011	0.0268	0.0268
Exp09118	right	cell5	cell5b	71	334	879	16	0.0018	0.0288	0.0288
Exp09118	right	cell5	cell5b	72	335	879	17	0.0017	0.0266	0.0266
Exp09118	right	cell5	cell5b	73	340	878	17	0.0016	0.0256	0.0256
Exp09118	right	cell5	cell5b	74	332	877	17	0.0021	0.0262	0.0262
Exp09118	right	cell5	cell5b	75	332	880	17	0.0015	0.0288	0.0288
Exp09118	right	cell5	cell5b	76	331	877	17	0.0018	0.0257	0.0257
Exp09118	right	cell5	cell5b	77	329	875	17	0.0021	0.0274	0.0274
Exp09118	right	cell5	cell5b	78	329	874	17	0.0021	0.0277	0.0277
Exp09118	right	cell5	cell5b	79	328	873	17	0.0025	0.0307	0.0307
Exp09118	right	cell5	cell5b	80	327	872	17	0.0026	0.0282	0.0282
Exp09118	right	cell5	cell5b	81	327	871	17	0.0022	0.0279	0.0279
Exp09118	right	cell5	cell5b	82	326	870	17	0.0029	0.0325	0.0325
Exp09118	right	cell5	cell5b	83	325	869	17	0.0019	0.0315	0.0315
Exp09118	right	cell5	cell5b	84	323	868	17	0.0022	0.0321	0.0321
Exp09118	right	cell5	cell5b	85	323	866	17	0.0025	0.0306	0.0306
Exp09118	right	cell5	cell5b	86	320	866	17	0.0028	0.032	0.032
Exp09118	right	cell5	cell5b	87	319	864	17	0.0024	0.0272	0.0272
Exp09118	right	cell5	cell5b	88	318	862	17	0.0032	0.0292	0.0292
Exp09118	right	cell5	cell5b	89	318	862	17	0.0021	0.0298	0.0298
Exp09118	right	cell5	cell5b	90	325	875	17	0.0027	0.0307	0.0307
Exp09119	left	cell1	cell1	1	284	998	16	0.0031	0.0486	0.0486
Exp09119	left	cell1	cell1	2	284	1000	16	0.0031	0.0467	0.0467
Exp09119	left	cell1	cell1	3	284	1000	16	0.0024	0.0407	0.0407
Exp09119	left	cell1	cell1	4	286	1001	15	0.0027	0.0374	0.0374
Exp09119	left	cell1	cell1	5	286	1002	15	0.0033	0.0359	0.0359
Exp09119	left	cell1	cell1	6	285	1003	15	0.0025	0.0349	0.0349
Exp09119	left	cell1	cell1	7	285	1003	14	0.0021	0.0352	0.0352
Exp09119	left	cell1	cell1	8	285	1003	14	0.0017	0.022	0.022
Exp09119	left	cell1	cell1	9	286	1002	13	0.0003	0.0116	0.0116
Exp09119	left	cell1	cell1	10	286	1004	13	0.0008	0.0127	0.0127
Exp09119	left	cell1	cell1	11	286	1006	14	0.0012	0.0187	0.0187
Exp09119	left	cell1	cell1	12	286	1005	14	0.0019	0.0211	0.0211
Exp09119	left	cell1	cell1	13	285	1004	14	0.0015	0.0185	0.0185
Exp09119	left	cell1	cell1	14	285	1006	14	0.0008	0.0187	0.0187
Exp09119	left	cell1	cell1	15	285	1008	14	0.0008	0.0147	0.0147
Exp09119	left	cell1	cell1	16	286	1008	14	0.0005	0.0142	0.0142
Exp09119	left	cell1	cell1	17	286	1008	14	0.0021	0.0179	0.0179
Exp09119	left	cell1	cell1	18	285	1009	14	0.0022	0.0251	0.0251
Exp09119	left	cell1	cell1	19	285	1009	14	0.0037	0.031	0.031
Exp09119	left	cell1	cell1	20	286	1009	14	0.0069	0.0436	0.0436
Exp09119	left	cell1	cell1	21	286	1010	14	0.0084	0.0524	0.0524
Exp09119	left	cell1	cell1	22	287	1012	14	0.0104	0.0587	0.0587
Exp09119	left	cell1	cell1	23	287	1011	14	0.0131	0.0717	0.0717
Exp09119	left	cell1	cell1	24	288	1011	14	0.0139	0.0743	0.0743
Exp09119	left	cell1	cell1	25	288	1011	14	0.0203	0.0832	0.0832
Exp09119	left	cell1	cell1	26	288	1011	14	0.023	0.093	0.093
Exp09119	left	cell1	cell1	27	289	1012	14	0.025	0.0954	0.0954
Exp09119	left	cell1	cell1	28	289	1011	14	0.0324	0.0972	0.0972
Exp09119	left	cell1	cell1	29	289	1012	14	0.0303	0.1034	0.1034
Exp09119	left	cell1	cell1	30	290	1012	14	0.0394	0.1076	0.1076
Exp09119	left	cell1	cell1	31	289	1013	14	0.0443	0.1134	0.1134
Exp09119	left	cell1	cell1	32	289	1013	14	0.0447	0.1183	0.1183
Exp09119	left	cell1	cell1	33	290	1014	15	0.0536	0.1405	0.0842
Exp09119	left	cell1	cell1	34	290	1014	15	0.0585	0.1356	0.082
Exp09119	left	cell1	cell1	35	291	1015	15	0.0604	0.1396	0.0821
Exp09119	left	cell1	cell1	36	291	1015	15	0.063	0.1341	0.0786
Exp09119	left	cell1	cell1	37	291	1016	15	0.0596	0.1327	0.0761
Exp09119	left	cell1	cell1	38	289	1017	15	0.0536	0.127	0.0717
Exp09119	left	cell1	cell1	39	290	1018	15	0.0537	0.1222	0.0714
Exp09119	left	cell1	cell1	40	290	1018	15	0.0454	0.125	0.071
Exp09119	left	cell1	cell1	41	290	1020	15	0.0455	0.1238	0.0676
Exp09119	left	cell1	cell1	42	290	1019	15	0.042	0.1165	0.0641
Exp09119	left	cell1	cell1	43	290	1028	15	0.0404	0.11	0.11
Exp09119	left	cell1	cell1	44	290	1028	15	0.0279	0.0997	0.0997
Exp09119	left	cell1	cell1	45	290	1028	15	0.005	0.103	0.103
Exp09119	left	cell1	cell1a	46	291	1035	16	0.0017	0.1188	0.1188
Exp09119	left	cell1	cell1a	47	292	1039	16	0.0088	0.1058	0.1058
Exp09119	left	cell1	cell1a	48	291	1039	16	0.0066	0.1057	0.1057
Exp09119	left	cell1	cell1a	49	290	1039	16	0.0061	0.1026	0.1026
Exp09119	left	cell1	cell1a	50	291	1038	16	0.0052	0.1002	0.1002
Exp09119	left	cell1	cell1a	51	291	1038	16	0.0056	0.0899	0.0899
Exp09119	left	cell1	cell1a	52	291	1040	16	0.0064	0.0877	0.0877
Exp09119	left	cell1	cell1a	53	291	1041	16	0.0065	0.0834	0.0834
Exp09119	left	cell1	cell1a	54	291	1042	16	0.0062	0.0892	0.0892
Exp09119	left	cell1	cell1a	55	292	1042	16	0.0047	0.0903	0.0903
Exp09119	left	cell1	cell1a	56	293	1042	16	0.0066	0.0838	0.0838
Exp09119	left	cell1	cell1a	57	293	1042	16	0.0062	0.0893	0.0893
Exp09119	left	cell1	cell1a	58	294	1043	16	0.0066	0.081	0.081
Exp09119	left	cell1	cell1a	59	294	1043	16	0.0071	0.0799	0.0799
Exp09119	left	cell1	cell1a	60	294	1043	16	0.0069	0.0823	0.0823
Exp09119	left	cell1	cell1a	61	295	1043	16	0.0065	0.0855	0.0855
Exp09119	left	cell1	cell1a	62	295	1043	16	0.0064	0.0784	0.0784
Exp09119	left	cell1	cell1a	63	296	1044	16	0.006	0.082	0.082
Exp09119	left	cell1	cell1a	64	297	1046	16	0.0059	0.083	0.083
Exp09119	left	cell1	cell1a	65	298	1046	16	0.0058	0.0779	0.0779
Exp09119	left	cell1	cell1a	66	298	1046	16	0.0056	0.0784	0.0784
Exp09119	left	cell1	cell1a	67	299	1046	16	0.0059	0.0799	0.0799
Exp09119	left	cell1	cell1a	68	300	1046	16	0.0058	0.0772	0.0772
Exp09119	left	cell1	cell1a	69	300	1047	16	0.0066	0.0778	0.0778
Exp09119	left	cell1	cell1a	70	301	1047	16	0.0052	0.0785	0.0785
Exp09119	left	cell1	cell1a	71	301	1048	16	0.0073	0.0808	0.0808
Exp09119	left	cell1	cell1a	72	301	1048	17	0.0058	0.0834	0.0834
Exp09119	left	cell1	cell1a	73	301	1048	17	0.0078	0.0873	0.0873
Exp09119	left	cell1	cell1a	74	302	1048	17	0.008	0.0798	0.0798
Exp09119	left	cell1	cell1a	75	303	1049	17	0.0069	0.0758	0.0758
Exp09119	left	cell1	cell1a	76	305	1049	17	0.0067	0.069	0.069
Exp09119	left	cell1	cell1a	77	305	1051	18	0.0078	0.0807	0.0807
Exp09119	left	cell1	cell1a	78	305	1050	18	0.0072	0.0782	0.0782
Exp09119	left	cell1	cell1a	79	304	1049	18	0.0091	0.0846	0.0846
Exp09119	left	cell1	cell1a	80	304	1050	18	0.0084	0.0876	0.0876
Exp09119	left	cell1	cell1a	81	304	1050	18	0.0086	0.0846	0.0846
Exp09119	left	cell1	cell1a	82	304	1049	18	0.0074	0.0924	0.0924
Exp09119	left	cell1	cell1a	83	306	1055	18	0.0085	0.0827	0.0827
Exp09119	left	cell1	cell1a	84	305	1055	18	0.0072	0.0861	0.0861
Exp09119	left	cell1	cell1a	85	305	1056	18	0.01	0.0857	0.0857
Exp09119	left	cell1	cell1a	86	305	1056	18	0.0089	0.0891	0.0891
Exp09119	left	cell1	cell1a	87	307	1056	18	0.011	0.0824	0.0824
Exp09119	left	cell1	cell1a	88	306	1055	18	0.0129	0.0898	0.0898
Exp09119	left	cell1	cell1a	89	307	1057	18	0.0128	0.0855	0.0855
Exp09119	left	cell1	cell1a	90	308	1058	18	0.0128	0.087	0.087
Exp09119	left	cell1	cell1a	91	307	1059	18	0.0151	0.0911	0.0911
Exp09119	left	cell1	cell1a	92	308	1058	18	0.017	0.1018	0.1018
Exp09119	left	cell1	cell1a	93	309	1060	18	0.0156	0.0956	0.0956
Exp09119	left	cell1	cell1a	94	310	1060	18	0.0147	0.086	0.086
Exp09119	left	cell1	cell1b	46	290	1024	15	0.003	0.1006	0.1006
Exp09119	left	cell1	cell1b	47	292	1021	15	0.0078	0.0894	0.0894
Exp09119	left	cell1	cell1b	48	291	1019	15	0.0057	0.0839	0.0839
Exp09119	left	cell1	cell1b	49	291	1019	16	0.0074	0.0923	0.0923
Exp09119	left	cell1	cell1b	50	290	1020	15	0.0058	0.0805	0.0805
Exp09119	left	cell1	cell1b	51	290	1020	15	0.0062	0.0781	0.0781
Exp09119	left	cell1	cell1b	52	291	1022	16	0.0076	0.0819	0.0819
Exp09119	left	cell1	cell1b	53	291	1023	16	0.0075	0.085	0.085
Exp09119	left	cell1	cell1b	54	291	1023	16	0.0078	0.0873	0.0873
Exp09119	left	cell1	cell1b	55	293	1024	16	0.006	0.0839	0.0839
Exp09119	left	cell1	cell1b	56	294	1023	16	0.0075	0.08	0.08
Exp09119	left	cell1	cell1b	57	294	1023	16	0.0083	0.0807	0.0807
Exp09119	left	cell1	cell1b	58	294	1022	16	0.0066	0.0796	0.0796
Exp09119	left	cell1	cell1b	59	293	1023	16	0.007	0.0837	0.0837
Exp09119	left	cell1	cell1b	60	294	1024	16	0.0076	0.0791	0.0791
Exp09119	left	cell1	cell1b	61	295	1025	16	0.0049	0.0866	0.0866
Exp09119	left	cell1	cell1b	62	295	1025	16	0.0073	0.0752	0.0752
Exp09119	left	cell1	cell1b	63	294	1026	16	0.0082	0.0819	0.0819
Exp09119	left	cell1	cell1b	64	294	1027	16	0.0065	0.0782	0.0782
Exp09119	left	cell1	cell1b	65	296	1028	16	0.0068	0.0763	0.0763
Exp09119	left	cell1	cell1b	66	296	1028	16	0.0061	0.0758	0.0758
Exp09119	left	cell1	cell1b	67	296	1028	16	0.0067	0.0784	0.0784
Exp09119	left	cell1	cell1b	68	296	1029	16	0.0071	0.0762	0.0762
Exp09119	left	cell1	cell1b	69	296	1028	16	0.0061	0.0833	0.0833
Exp09119	left	cell1	cell1b	70	296	1028	16	0.0077	0.0787	0.0787
Exp09119	left	cell1	cell1b	71	297	1028	16	0.0068	0.0765	0.0765
Exp09119	left	cell1	cell1b	72	297	1028	17	0.0073	0.0831	0.0831
Exp09119	left	cell1	cell1b	73	299	1029	17	0.0072	0.0848	0.0848
Exp09119	left	cell1	cell1b	74	299	1029	17	0.0071	0.0789	0.0789
Exp09119	left	cell1	cell1b	75	300	1030	18	0.0081	0.0825	0.0825
Exp09119	left	cell1	cell1b	76	300	1030	18	0.006	0.0779	0.0779
Exp09119	left	cell1	cell1b	77	300	1030	18	0.0062	0.0793	0.0793
Exp09119	left	cell1	cell1b	78	300	1031	18	0.0078	0.0801	0.0801
Exp09119	left	cell1	cell1b	79	300	1031	18	0.0067	0.0824	0.0824
Exp09119	left	cell1	cell1b	80	300	1031	18	0.0058	0.0809	0.0809
Exp09119	left	cell1	cell1b	81	299	1031	18	0.0081	0.0847	0.0847
Exp09119	left	cell1	cell1b	82	300	1032	18	0.0075	0.0887	0.0887
Exp09119	left	cell1	cell1b	83	301	1034	18	0.0094	0.082	0.082
Exp09119	left	cell1	cell1b	84	302	1035	18	0.0085	0.0772	0.0772
Exp09119	left	cell1	cell1b	85	302	1035	18	0.0083	0.0743	0.0743
Exp09119	left	cell1	cell1b	86	302	1036	18	0.0087	0.079	0.079
Exp09119	left	cell1	cell1b	87	302	1038	18	0.0088	0.0806	0.0806
Exp09119	left	cell1	cell1b	88	302	1037	18	0.009	0.0889	0.0889
Exp09119	left	cell1	cell1b	89	303	1038	18	0.0083	0.0851	0.0851
Exp09119	left	cell1	cell1b	90	304	1038	18	0.0075	0.0876	0.0876
Exp09119	left	cell1	cell1b	91	303	1039	18	0.0101	0.0853	0.0853
Exp09119	left	cell1	cell1b	92	304	1039	18	0.0097	0.0964	0.0964
Exp09119	left	cell1	cell1b	93	304	1040	18	0.011	0.0865	0.0865
Exp09119	left	cell1	cell1b	94	303	1040	18	0.0106	0.0864	0.0864
Exp09119	left	cell2	cell2	1	284	978	16	0.001	0.0453	0.0453
Exp09119	left	cell2	cell2	2	285	979	16	0.001	0.0416	0.0416
Exp09119	left	cell2	cell2	3	285	979	16	0.0011	0.036	0.036
Exp09119	left	cell2	cell2	4	285	980	15	0.0016	0.0354	0.0354
Exp09119	left	cell2	cell2	5	285	980	15	0.0011	0.0343	0.0343
Exp09119	left	cell2	cell2	6	285	982	15	0.0005	0.0292	0.0292
Exp09119	left	cell2	cell2	7	285	983	14	0.0014	0.0306	0.0306
Exp09119	left	cell2	cell2	8	286	984	14	0.0007	0.0188	0.0188
Exp09119	left	cell2	cell2	9	287	984	14	0.0002	0.0088	0.0088
Exp09119	left	cell2	cell2	10	286	984	14	0.0004	0.0115	0.0115
Exp09119	left	cell2	cell2	11	287	986	14	0.0009	0.0166	0.0166
Exp09119	left	cell2	cell2	12	286	986	14	0.0007	0.0201	0.0201
Exp09119	left	cell2	cell2	13	286	986	14	0.0013	0.0191	0.0191
Exp09119	left	cell2	cell2	14	286	986	14	0.0009	0.0169	0.0169
Exp09119	left	cell2	cell2	15	285	987	14	0.0003	0.0161	0.0161
Exp09119	left	cell2	cell2	16	286	988	14	0.0002	0.0152	0.0152
Exp09119	left	cell2	cell2	17	286	988	14	0.0009	0.0169	0.0169
Exp09119	left	cell2	cell2	18	286	988	14	0.0013	0.0249	0.0249
Exp09119	left	cell2	cell2	19	285	989	15	0.0021	0.0341	0.0341
Exp09119	left	cell2	cell2	20	285	989	15	0.0025	0.0458	0.0458
Exp09119	left	cell2	cell2	21	285	989	15	0.007	0.0592	0.0592
Exp09119	left	cell2	cell2	22	285	991	15	0.0093	0.0738	0.0738
Exp09119	left	cell2	cell2	23	286	990	15	0.0108	0.0765	0.0765
Exp09119	left	cell2	cell2	24	287	989	15	0.0118	0.0864	0.0864
Exp09119	left	cell2	cell2	25	287	989	15	0.0141	0.0877	0.0877
Exp09119	left	cell2	cell2	26	286	990	15	0.0198	0.1024	0.1024
Exp09119	left	cell2	cell2	27	286	990	15	0.022	0.112	0.112
Exp09119	left	cell2	cell2	28	287	990	15	0.0266	0.1146	0.1146
Exp09119	left	cell2	cell2	29	289	990	15	0.028	0.1034	0.1034
Exp09119	left	cell2	cell2	30	289	990	15	0.0275	0.1162	0.1162
Exp09119	left	cell2	cell2	31	289	990	15	0.0264	0.1113	0.1113
Exp09119	left	cell2	cell2	32	290	990	15	0.0306	0.1099	0.1099
Exp09119	left	cell2	cell2	33	290	990	15	0.028	0.103	0.103
Exp09119	left	cell2	cell2	34	290	990	15	0.0244	0.1033	0.1033
Exp09119	left	cell2	cell2	35	289	991	15	0.0218	0.1018	0.1018
Exp09119	left	cell2	cell2	36	289	990	15	0.0169	0.0996	0.0996
Exp09119	left	cell2	cell2	37	288	991	15	0.0195	0.0936	0.0936
Exp09119	left	cell2	cell2	38	288	991	15	0.0152	0.0927	0.0927
Exp09119	left	cell2	cell2	39	289	992	15	0.018	0.0914	0.0914
Exp09119	left	cell2	cell2	40	288	993	15	0.0156	0.0913	0.0913
Exp09119	left	cell2	cell2	41	288	993	15	0.0144	0.0834	0.0834
Exp09119	left	cell2	cell2	42	289	995	15	0.0114	0.0794	0.0794
Exp09119	left	cell2	cell2	43	288	996	15	0.0147	0.0827	0.0827
Exp09119	left	cell2	cell2	44	288	996	15	0.0135	0.0798	0.0798
Exp09119	left	cell2	cell2	45	290	1005	15	0.011	0.0766	0.0766
Exp09119	left	cell2	cell2	46	289	1003	16	0.0166	0.0904	0.0904
Exp09119	left	cell2	cell2	47	291	1003	16	0.0164	0.0865	0.0865
Exp09119	left	cell2	cell2	48	289	1003	16	0.0157	0.088	0.088
Exp09119	left	cell2	cell2	49	289	1003	16	0.0134	0.0887	0.0887
Exp09119	left	cell2	cell2	50	289	1003	16	0.0144	0.0822	0.0822
Exp09119	left	cell2	cell2	51	289	1003	16	0.0137	0.0837	0.0837
Exp09119	left	cell2	cell2	52	289	1003	16	0.0144	0.0775	0.0775
Exp09119	left	cell2	cell2	53	289	1003	16	0.0133	0.0784	0.0784
Exp09119	left	cell2	cell2	54	289	1003	16	0.0095	0.0788	0.0788
Exp09119	left	cell2	cell2	55	289	1004	16	0.0116	0.0769	0.0769
Exp09119	left	cell2	cell2	56	289	1004	16	0.0142	0.0744	0.0744
Exp09119	left	cell2	cell2	57	289	1004	16	0.0119	0.0733	0.0733
Exp09119	left	cell2	cell2	58	291	1005	16	0.0089	0.0738	0.0738
Exp09119	left	cell2	cell2	59	291	1005	16	0.0054	0.0757	0.0757
Exp09119	left	cell2	cell2	60	291	1005	16	0.0036	0.0724	0.0724
Exp09119	left	cell3	cell3	1	284	959	15	0.0023	0.0442	0.0442
Exp09119	left	cell3	cell3	3	281	961	15	0.0012	0.0386	0.0386
Exp09119	left	cell3	cell3	4	286	961	15	0.0013	0.0348	0.0348
Exp09119	left	cell3	cell3	5	284	961	14	0.0018	0.0392	0.0392
Exp09119	left	cell3	cell3	6	284	964	14	0.0028	0.0363	0.0363
Exp09119	left	cell3	cell3	7	285	962	14	0.0014	0.0276	0.0276
Exp09119	left	cell3	cell3	18	288	968	15	0.0019	0.022	0.022
Exp09119	left	cell3	cell3	19	285	971	15	0.0014	0.0299	0.0299
Exp09119	left	cell3	cell3	20	284	970	15	0.0027	0.0404	0.0404
Exp09119	left	cell3	cell3	21	286	969	15	0.0018	0.0496	0.0496
Exp09119	left	cell3	cell3	22	288	970	15	0.0044	0.0588	0.0588
Exp09119	left	cell3	cell3	23	289	970	15	0.0039	0.0573	0.0573
Exp09119	left	cell3	cell3	24	288	969	15	0.0048	0.0635	0.0635
Exp09119	left	cell3	cell3	25	289	970	15	0.0062	0.0678	0.0678
Exp09119	left	cell3	cell3	26	288	970	15	0.0067	0.0728	0.0728
Exp09119	left	cell3	cell3	27	288	971	15	0.0097	0.0791	0.0791
Exp09119	left	cell3	cell3	28	288	971	15	0.0096	0.089	0.089
Exp09119	left	cell3	cell3	29	286	973	15	0.0104	0.0931	0.0931
Exp09119	left	cell3	cell3	30	287	973	15	0.0112	0.0966	0.0966
Exp09119	left	cell3	cell3	31	287	973	15	0.0119	0.0974	0.0974
Exp09119	left	cell3	cell3	32	287	971	15	0.012	0.1037	0.1037
Exp09119	left	cell3	cell3	33	286	972	15	0.0119	0.0988	0.0988
Exp09119	left	cell3	cell3	34	287	973	15	0.0117	0.1015	0.1015
Exp09119	left	cell3	cell3	35	287	973	15	0.0116	0.0965	0.0965
Exp09119	left	cell3	cell3	36	288	973	15	0.0103	0.0919	0.0919
Exp09119	left	cell3	cell3	37	288	973	15	0.012	0.0817	0.0817
Exp09119	left	cell3	cell3	38	288	973	15	0.0103	0.0815	0.0815
Exp09119	left	cell3	cell3	39	288	974	15	0.0104	0.0792	0.0792
Exp09119	left	cell3	cell3	40	287	975	15	0.0102	0.0788	0.0788
Exp09119	left	cell3	cell3	41	289	974	15	0.0099	0.0737	0.0737
Exp09119	left	cell3	cell3	42	287	975	15	0.01	0.0786	0.0786
Exp09119	left	cell3	cell3	43	288	976	15	0.0087	0.0751	0.0751
Exp09119	left	cell3	cell3	44	288	977	15	0.0105	0.0795	0.0795
Exp09119	left	cell3	cell3	45	288	978	15	0.009	0.0725	0.0725
Exp09119	left	cell3	cell3	46	288	977	15	0.0076	0.074	0.074
Exp09119	left	cell3	cell3	47	288	985	15	0.0073	0.066	0.066
Exp09119	left	cell3	cell3	48	288	983	15	0.0068	0.0646	0.0646
Exp09119	left	cell3	cell3	49	288	983	16	0.0067	0.0849	0.0849
Exp09119	left	cell3	cell3	50	287	983	16	0.0069	0.0747	0.0747
Exp09119	left	cell3	cell3	51	286	982	16	0.0077	0.0759	0.0759
Exp09119	left	cell3	cell3	52	286	982	16	0.007	0.0806	0.0806
Exp09119	left	cell3	cell3	53	286	982	16	0.007	0.0777	0.0777
Exp09119	left	cell3	cell3	54	286	982	16	0.0054	0.0711	0.0711
Exp09119	left	cell3	cell3	55	287	981	16	0.0073	0.0695	0.0695
Exp09119	left	cell3	cell3	56	286	982	16	0.0045	0.0745	0.0745
Exp09119	left	cell3	cell3	57	287	981	16	0.005	0.0726	0.0726
Exp09119	left	cell3	cell3	58	287	981	16	0.0061	0.0732	0.0732
Exp09119	left	cell3	cell3	59	288	981	16	0.0047	0.064	0.064
Exp09119	left	cell3	cell3	60	288	981	16	0.0041	0.0675	0.0675
Exp09119	left	cell3	cell3	61	288	979	16	0.003	0.0631	0.0631
Exp09119	left	cell4	cell4	1	284	936	15	0.0032	0.0374	0.0374
Exp09119	left	cell4	cell4	2	285	936	15	0.0037	0.0345	0.0345
Exp09119	left	cell4	cell4	3	284	936	15	0.0027	0.0313	0.0313
Exp09119	left	cell4	cell4	4	284	936	15	0.0033	0.0329	0.0329
Exp09119	left	cell4	cell4	5	284	936	14	0.0028	0.035	0.035
Exp09119	left	cell4	cell4	6	286	938	14	0.0029	0.0345	0.0345
Exp09119	left	cell4	cell4	7	286	938	14	0.0017	0.023	0.023
Exp09119	left	cell4	cell4	8	286	938	14	0.0009	0.0132	0.0132
Exp09119	left	cell4	cell4	9	286	938	13	0.0007	0.0096	0.0096
Exp09119	left	cell4	cell4	10	286	938	13	0.0013	0.0124	0.0124
Exp09119	left	cell4	cell4	11	285	938	13	0.0006	0.0158	0.0158
Exp09119	left	cell4	cell4	12	285	938	13	0.0009	0.0179	0.0179
Exp09119	left	cell4	cell4	13	285	939	13	0.0014	0.0194	0.0194
Exp09119	left	cell4	cell4	14	285	939	13	0.0022	0.0175	0.0175
Exp09119	left	cell4	cell4	15	284	939	14	0.0003	0.012	0.012
Exp09119	left	cell4	cell4	16	285	940	14	0.0013	0.0118	0.0118
Exp09119	left	cell4	cell4	17	285	941	14	0.0007	0.0139	0.0139
Exp09119	left	cell4	cell4	18	286	940	14	0.0017	0.0195	0.0195
Exp09119	left	cell4	cell4	19	286	940	14	0.0025	0.0285	0.0285
Exp09119	left	cell4	cell4	20	285	941	14	0.003	0.033	0.033
Exp09119	left	cell4	cell4	21	285	941	14	0.0039	0.0341	0.0341
Exp09119	left	cell4	cell4	22	285	942	14	0.0049	0.0458	0.0458
Exp09119	left	cell4	cell4	23	286	943	14	0.0046	0.0401	0.0401
Exp09119	left	cell4	cell4	24	286	943	14	0.0054	0.0463	0.0463
Exp09119	left	cell4	cell4	25	286	943	14	0.0073	0.0502	0.0502
Exp09119	left	cell4	cell4	26	286	943	14	0.0089	0.0539	0.0539
Exp09119	left	cell4	cell4	27	286	943	14	0.0105	0.0544	0.0544
Exp09119	left	cell4	cell4	28	286	942	14	0.0087	0.0543	0.0543
Exp09119	left	cell4	cell4	29	286	943	14	0.0104	0.0619	0.0619
Exp09119	left	cell4	cell4	30	286	943	14	0.0106	0.0611	0.0611
Exp09119	left	cell4	cell4	31	286	943	15	0.0164	0.0676	0.0676
Exp09119	left	cell4	cell4	32	286	943	15	0.0174	0.0764	0.0764
Exp09119	left	cell4	cell4	33	286	943	15	0.0154	0.0728	0.0728
Exp09119	left	cell4	cell4	34	286	943	15	0.003	0.0818	0.0818
Exp09119	left	cell4	cell4a	35	286	952	14	0.0039	0.0627	0.0627
Exp09119	left	cell4	cell4a	36	285	953	15	0.0052	0.0854	0.0854
Exp09119	left	cell4	cell4a	37	285	955	15	0.0072	0.0806	0.0806
Exp09119	left	cell4	cell4a	38	285	955	15	0.0075	0.0791	0.0791
Exp09119	left	cell4	cell4a	39	285	955	15	0.0104	0.0708	0.0708
Exp09119	left	cell4	cell4a	40	286	955	15	0.0092	0.0684	0.0684
Exp09119	left	cell4	cell4a	41	287	954	15	0.0071	0.073	0.073
Exp09119	left	cell4	cell4a	42	287	954	15	0.009	0.0704	0.0704
Exp09119	left	cell4	cell4a	43	286	955	15	0.0087	0.069	0.069
Exp09119	left	cell4	cell4a	44	286	955	15	0.0078	0.0675	0.0675
Exp09119	left	cell4	cell4a	45	286	956	15	0.0075	0.063	0.063
Exp09119	left	cell4	cell4a	46	286	955	15	0.0077	0.0636	0.0636
Exp09119	left	cell4	cell4a	47	287	956	15	0.0077	0.0664	0.0664
Exp09119	left	cell4	cell4a	48	287	955	15	0.0063	0.0646	0.0646
Exp09119	left	cell4	cell4a	49	287	962	15	0.0066	0.062	0.062
Exp09119	left	cell4	cell4a	50	286	961	16	0.0075	0.0646	0.0646
Exp09119	left	cell4	cell4a	51	285	960	16	0.0085	0.0635	0.0635
Exp09119	left	cell4	cell4a	52	285	960	16	0.0072	0.0751	0.0751
Exp09119	left	cell4	cell4a	53	285	961	16	0.0079	0.0722	0.0722
Exp09119	left	cell4	cell4a	54	284	960	16	0.0072	0.0675	0.0675
Exp09119	left	cell4	cell4a	55	285	961	16	0.0061	0.0677	0.0677
Exp09119	left	cell4	cell4a	56	285	959	16	0.0056	0.0657	0.0657
Exp09119	left	cell4	cell4a	57	285	959	16	0.0061	0.0643	0.0643
Exp09119	left	cell4	cell4a	58	285	959	16	0.0042	0.0629	0.0629
Exp09119	left	cell4	cell4a	59	286	958	16	0.0063	0.0593	0.0593
Exp09119	left	cell4	cell4a	60	286	958	16	0.0089	0.0596	0.0596
Exp09119	left	cell4	cell4a	61	285	958	16	0.005	0.0609	0.0609
Exp09119	left	cell4	cell4a	62	285	957	16	0.0064	0.0601	0.0601
Exp09119	left	cell4	cell4a	63	284	958	16	0.0076	0.0617	0.0617
Exp09119	left	cell4	cell4a	64	284	959	16	0.0061	0.0579	0.0579
Exp09119	left	cell4	cell4a	65	284	959	16	0.0061	0.0624	0.0624
Exp09119	left	cell4	cell4a	66	284	959	16	0.006	0.0625	0.0625
Exp09119	left	cell4	cell4a	67	283	958	16	0.006	0.0593	0.0593
Exp09119	left	cell4	cell4a	68	283	958	16	0.0044	0.0544	0.0544
Exp09119	left	cell4	cell4a	69	283	958	16	0.0051	0.0564	0.0564
Exp09119	left	cell4	cell4a	70	283	958	16	0.0046	0.0508	0.0508
Exp09119	left	cell4	cell4a	71	283	958	16	0.0036	0.0524	0.0524
Exp09119	left	cell4	cell4a	72	283	958	16	0.001	0.0534	0.0534
Exp09119	left	cell4	cell4aa	73	283	963	17	0.0017	0.0648	0.0648
Exp09119	left	cell4	cell4aa	74	284	964	17	0.0029	0.0596	0.0596
Exp09119	left	cell4	cell4aa	75	284	965	17	0.0036	0.0523	0.0523
Exp09119	left	cell4	cell4aa	76	284	965	17	0.0024	0.0605	0.0605
Exp09119	left	cell4	cell4aa	77	283	964	17	0.0045	0.0562	0.0562
Exp09119	left	cell4	cell4aa	78	285	962	17	0.0035	0.0543	0.0543
Exp09119	left	cell4	cell4aa	79	285	962	17	0.0035	0.054	0.054
Exp09119	left	cell4	cell4aa	80	285	962	17	0.0035	0.0567	0.0567
Exp09119	left	cell4	cell4aa	81	283	962	17	0.0045	0.0552	0.0552
Exp09119	left	cell4	cell4aa	82	282	962	17	0.0047	0.0524	0.0524
Exp09119	left	cell4	cell4aa	83	284	963	17	0.0054	0.0518	0.0518
Exp09119	left	cell4	cell4aa	84	285	963	17	0.0051	0.0519	0.0519
Exp09119	left	cell4	cell4aa	85	284	963	18	0.0035	0.0577	0.0577
Exp09119	left	cell4	cell4aa	86	282	964	17	0.0039	0.0511	0.0511
Exp09119	left	cell4	cell4aa	87	283	963	17	0.005	0.0511	0.0511
Exp09119	left	cell4	cell4aa	88	283	960	17	0.0035	0.0545	0.0545
Exp09119	left	cell4	cell4aa	89	284	965	17	0.0027	0.0519	0.0519
Exp09119	left	cell4	cell4aa	90	284	965	17	0.0035	0.0514	0.0514
Exp09119	left	cell4	cell4aa	91	283	965	17	0.0042	0.052	0.052
Exp09119	left	cell4	cell4aa	92	284	965	17	0.0035	0.0476	0.0476
Exp09119	left	cell4	cell4aa	93	284	965	17	0.0047	0.0535	0.0535
Exp09119	left	cell4	cell4aa	94	283	964	17	0.004	0.0505	0.0505
Exp09119	left	cell4	cell4ab	73	282	951	17	0.0017	0.0563	0.0563
Exp09119	left	cell4	cell4ab	74	283	950	17	0.0028	0.0535	0.0535
Exp09119	left	cell4	cell4ab	75	282	950	17	0.0022	0.0475	0.0475
Exp09119	left	cell4	cell4ab	76	283	949	17	0.0042	0.0568	0.0568
Exp09119	left	cell4	cell4ab	77	283	949	17	0.0021	0.0522	0.0522
Exp09119	left	cell4	cell4ab	78	283	948	17	0.0019	0.0519	0.0519
Exp09119	left	cell4	cell4ab	79	284	948	17	0.0029	0.0496	0.0496
Exp09119	left	cell4	cell4ab	80	284	948	17	0.0026	0.0489	0.0489
Exp09119	left	cell4	cell4ab	81	283	947	17	0.003	0.052	0.052
Exp09119	left	cell4	cell4ab	82	283	947	17	0.0029	0.0474	0.0474
Exp09119	left	cell4	cell4ab	83	282	948	17	0.0032	0.0499	0.0499
Exp09119	left	cell4	cell4ab	84	282	948	17	0.003	0.05	0.05
Exp09119	left	cell4	cell4ab	85	282	948	17	0.0027	0.0476	0.0476
Exp09119	left	cell4	cell4ab	86	281	948	17	0.0034	0.0466	0.0466
Exp09119	left	cell4	cell4ab	87	281	948	17	0.0036	0.0452	0.0452
Exp09119	left	cell4	cell4ab	88	280	948	17	0.0035	0.0482	0.0482
Exp09119	left	cell4	cell4ab	89	280	949	17	0.0039	0.0437	0.0437
Exp09119	left	cell4	cell4ab	90	281	951	17	0.0024	0.0503	0.0503
Exp09119	left	cell4	cell4ab	91	281	950	17	0.0038	0.0495	0.0495
Exp09119	left	cell4	cell4ab	92	282	949	17	0.0036	0.0511	0.0511
Exp09119	left	cell4	cell4ab	93	281	949	17	0.0031	0.0498	0.0498
Exp09119	left	cell4	cell4ab	94	282	949	17	0.0034	0.0449	0.0449
Exp09119	left	cell4	cell4b	35	285	937	14	0.0024	0.0582	0.0582
Exp09119	left	cell4	cell4b	36	287	936	15	0.0057	0.0693	0.0693
Exp09119	left	cell4	cell4b	37	286	936	15	0.0051	0.0667	0.0667
Exp09119	left	cell4	cell4b	38	285	934	15	0.0049	0.0619	0.0619
Exp09119	left	cell4	cell4b	39	286	935	15	0.0061	0.0588	0.0588
Exp09119	left	cell4	cell4b	40	286	935	15	0.0049	0.0594	0.0594
Exp09119	left	cell4	cell4b	41	286	934	15	0.0066	0.0588	0.0588
Exp09119	left	cell4	cell4b	42	287	935	15	0.0069	0.0509	0.0509
Exp09119	left	cell4	cell4b	43	285	935	15	0.0067	0.0555	0.0555
Exp09119	left	cell4	cell4b	44	286	936	16	0.0072	0.0592	0.0592
Exp09119	left	cell4	cell4b	45	287	936	15	0.0068	0.0506	0.0506
Exp09119	left	cell4	cell4b	46	287	935	16	0.0052	0.0614	0.0614
Exp09119	left	cell4	cell4b	47	287	935	16	0.0068	0.0603	0.0603
Exp09119	left	cell4	cell4b	48	288	936	16	0.0063	0.0548	0.0548
Exp09119	left	cell4	cell4b	49	285	935	16	0.0079	0.0559	0.0559
Exp09119	left	cell4	cell4b	50	285	934	15	0.0076	0.0489	0.0489
Exp09119	left	cell4	cell4b	51	285	941	16	0.0061	0.0542	0.0542
Exp09119	left	cell4	cell4b	52	284	940	16	0.0041	0.054	0.054
Exp09119	left	cell4	cell4b	53	284	940	16	0.0049	0.0522	0.0522
Exp09119	left	cell4	cell4b	54	283	940	16	0.0053	0.0553	0.0553
Exp09119	left	cell4	cell4b	55	284	939	16	0.0056	0.0552	0.0552
Exp09119	left	cell4	cell4b	56	284	939	16	0.0048	0.05	0.05
Exp09119	left	cell4	cell4b	57	284	938	16	0.0043	0.0538	0.0538
Exp09119	left	cell4	cell4b	58	284	938	16	0.0051	0.0526	0.0526
Exp09119	left	cell4	cell4b	59	285	938	16	0.0038	0.0453	0.0453
Exp09119	left	cell4	cell4b	60	284	938	16	0.0064	0.0504	0.0504
Exp09119	left	cell4	cell4b	61	283	938	16	0.0045	0.0499	0.0499
Exp09119	left	cell4	cell4b	62	283	937	16	0.0045	0.0509	0.0509
Exp09119	left	cell4	cell4b	63	282	936	16	0.004	0.0426	0.0426
Exp09119	left	cell4	cell4b	64	282	937	16	0.0043	0.047	0.047
Exp09119	left	cell4	cell4b	65	282	937	16	0.0037	0.051	0.051
Exp09119	left	cell4	cell4b	66	282	936	16	0.0062	0.0507	0.0507
Exp09119	left	cell4	cell4b	67	281	936	16	0.0043	0.0494	0.0494
Exp09119	left	cell4	cell4b	68	281	936	16	0.0044	0.049	0.049
Exp09119	left	cell4	cell4b	69	280	935	16	0.0031	0.0433	0.0433
Exp09119	left	cell4	cell4b	70	280	934	16	0.0045	0.046	0.046
Exp09119	left	cell4	cell4b	71	280	934	16	0.0019	0.0509	0.0509
Exp09119	left	cell4	cell4ba	72	279	941	16	0.0007	0.0501	0.0501
Exp09119	left	cell4	cell4ba	73	280	939	16	0.0027	0.046	0.046
Exp09119	left	cell4	cell4ba	74	280	939	17	0.0015	0.052	0.052
Exp09119	left	cell4	cell4ba	75	280	939	17	0.0031	0.0456	0.0456
Exp09119	left	cell4	cell4ba	76	281	938	17	0.0042	0.052	0.052
Exp09119	left	cell4	cell4ba	77	280	937	17	0.0031	0.0483	0.0483
Exp09119	left	cell4	cell4ba	78	280	937	18	0.0038	0.0517	0.0517
Exp09119	left	cell4	cell4ba	79	280	936	17	0.004	0.0467	0.0467
Exp09119	left	cell4	cell4ba	80	282	936	18	0.0027	0.0446	0.0446
Exp09119	left	cell4	cell4ba	81	281	935	18	0.0034	0.0452	0.0452
Exp09119	left	cell4	cell4ba	82	280	935	18	0.0026	0.0478	0.0478
Exp09119	left	cell4	cell4ba	83	280	935	18	0.0028	0.0507	0.0507
Exp09119	left	cell4	cell4ba	84	280	936	18	0.0031	0.0451	0.0451
Exp09119	left	cell4	cell4ba	85	281	936	18	0.0046	0.0436	0.0436
Exp09119	left	cell4	cell4ba	86	279	936	18	0.0031	0.0478	0.0478
Exp09119	left	cell4	cell4ba	87	279	935	18	0.0024	0.0436	0.0436
Exp09119	left	cell4	cell4ba	88	278	935	18	0.0028	0.0451	0.0451
Exp09119	left	cell4	cell4ba	89	279	935	18	0.0033	0.0488	0.0488
Exp09119	left	cell4	cell4ba	90	279	936	18	0.0047	0.0456	0.0456
Exp09119	left	cell4	cell4ba	91	279	937	18	0.0031	0.0438	0.0438
Exp09119	left	cell4	cell4ba	92	280	936	18	0.0034	0.0436	0.0436
Exp09119	left	cell4	cell4ba	93	279	936	18	0.003	0.0411	0.0411
Exp09119	left	cell4	cell4ba	94	279	935	18	0.0029	0.0446	0.0446
Exp09119	left	cell4	cell4bb	72	277	928	16	0.0015	0.0468	0.0468
Exp09119	left	cell4	cell4bb	73	277	927	16	0.0023	0.0453	0.0453
Exp09119	left	cell4	cell4bb	74	277	927	17	0.0027	0.0497	0.0497
Exp09119	left	cell4	cell4bb	75	277	927	17	0.002	0.0476	0.0476
Exp09119	left	cell4	cell4bb	76	278	926	17	0.0023	0.0473	0.0473
Exp09119	left	cell4	cell4bb	77	278	925	17	0.0042	0.0484	0.0484
Exp09119	left	cell4	cell4bb	78	278	925	17	0.0025	0.0449	0.0449
Exp09119	left	cell4	cell4bb	79	278	924	17	0.0032	0.0434	0.0434
Exp09119	left	cell4	cell4bb	80	277	924	17	0.0039	0.0458	0.0458
Exp09119	left	cell4	cell4bb	81	277	923	17	0.0038	0.0457	0.0457
Exp09119	left	cell4	cell4bb	82	277	923	17	0.0025	0.0432	0.0432
Exp09119	left	cell4	cell4bb	83	276	923	17	0.0028	0.0472	0.0472
Exp09119	left	cell4	cell4bb	84	277	923	17	0.0041	0.0436	0.0436
Exp09119	left	cell4	cell4bb	85	275	922	17	0.0029	0.044	0.044
Exp09119	left	cell4	cell4bb	86	276	922	17	0.0026	0.0413	0.0413
Exp09119	left	cell4	cell4bb	87	276	921	17	0.0026	0.0463	0.0463
Exp09119	left	cell4	cell4bb	88	275	921	17	0.0033	0.0452	0.0452
Exp09119	left	cell4	cell4bb	89	275	921	17	0.0034	0.0394	0.0394
Exp09119	left	cell4	cell4bb	90	275	921	17	0.0029	0.0438	0.0438
Exp09119	left	cell4	cell4bb	91	276	921	17	0.003	0.0398	0.0398
Exp09119	left	cell4	cell4bb	92	276	922	17	0.0031	0.046	0.046
Exp09119	left	cell4	cell4bb	93	275	921	17	0.0041	0.0428	0.0428
Exp09119	left	cell4	cell4bb	94	274	920	18	0.003	0.0414	0.0414
Exp09119	left	cell5	cell5	1	286	910	15	0.0036	0.0357	0.0357
Exp09119	left	cell5	cell5	2	284	910	15	0.0032	0.0361	0.0361
Exp09119	left	cell5	cell5	3	284	910	15	0.0024	0.0304	0.0304
Exp09119	left	cell5	cell5	4	284	910	14	0.003	0.0328	0.0328
Exp09119	left	cell5	cell5	5	284	910	14	0.0023	0.0333	0.0333
Exp09119	left	cell5	cell5	6	285	910	14	0.0035	0.0292	0.0292
Exp09119	left	cell5	cell5	7	285	911	14	0.0022	0.0217	0.0217
Exp09119	left	cell5	cell5	8	286	912	13	0.0018	0.0141	0.0141
Exp09119	left	cell5	cell5	9	286	912	13	0.0008	0.008	0.008
Exp09119	left	cell5	cell5	10	285	911	13	0.0016	0.012	0.012
Exp09119	left	cell5	cell5	11	286	912	14	0.0014	0.0159	0.0159
Exp09119	left	cell5	cell5	12	286	912	14	0.0019	0.0173	0.0173
Exp09119	left	cell5	cell5	13	285	911	14	0.0022	0.0175	0.0175
Exp09119	left	cell5	cell5	14	286	913	14	0.0013	0.0142	0.0142
Exp09119	left	cell5	cell5	15	285	914	14	0.001	0.0124	0.0124
Exp09119	left	cell5	cell5	16	285	914	14	0.0009	0.0119	0.0119
Exp09119	left	cell5	cell5	17	286	914	14	0.0011	0.0129	0.0129
Exp09119	left	cell5	cell5	18	285	913	14	0.0029	0.0177	0.0177
Exp09119	left	cell5	cell5	19	285	914	14	0.0021	0.0238	0.0238
Exp09119	left	cell5	cell5	20	285	914	14	0.0042	0.0272	0.0272
Exp09119	left	cell5	cell5	21	285	914	14	0.0049	0.0304	0.0304
Exp09119	left	cell5	cell5	22	285	914	14	0.0076	0.041	0.041
Exp09119	left	cell5	cell5	23	285	914	14	0.0065	0.0365	0.0365
Exp09119	left	cell5	cell5	24	285	914	14	0.0084	0.042	0.042
Exp09119	left	cell5	cell5	25	285	915	14	0.0088	0.0421	0.0421
Exp09119	left	cell5	cell5	26	285	914	14	0.0096	0.0479	0.0479
Exp09119	left	cell5	cell5	27	285	914	15	0.0083	0.0441	0.0441
Exp09119	left	cell5	cell5	28	284	913	15	0.0102	0.0505	0.0505
Exp09119	left	cell5	cell5	29	284	913	15	0.0104	0.0559	0.0559
Exp09119	left	cell5	cell5	30	284	913	14	0.0117	0.0516	0.0516
Exp09119	left	cell5	cell5	31	284	913	14	0.0104	0.0518	0.0518
Exp09119	left	cell5	cell5	32	284	913	15	0.0097	0.0558	0.0558
Exp09119	left	cell5	cell5	33	284	912	15	0.0088	0.0495	0.0495
Exp09119	left	cell5	cell5	34	284	912	15	0.0023	0.052	0.052
Exp09119	left	cell5	cell5a	35	285	919	15	0.0012	0.058	0.058
Exp09119	left	cell5	cell5a	36	286	921	15	0.0049	0.058	0.058
Exp09119	left	cell5	cell5a	37	285	921	15	0.0062	0.0531	0.0531
Exp09119	left	cell5	cell5a	38	285	920	15	0.0062	0.052	0.052
Exp09119	left	cell5	cell5a	39	286	920	15	0.0045	0.0542	0.0542
Exp09119	left	cell5	cell5a	40	287	919	15	0.0054	0.0527	0.0527
Exp09119	left	cell5	cell5a	41	286	919	15	0.006	0.0559	0.0559
Exp09119	left	cell5	cell5a	42	287	919	15	0.0045	0.0471	0.0471
Exp09119	left	cell5	cell5a	43	286	920	15	0.0054	0.0513	0.0513
Exp09119	left	cell5	cell5a	44	286	920	15	0.005	0.0501	0.0501
Exp09119	left	cell5	cell5a	45	286	920	15	0.0058	0.0485	0.0485
Exp09119	left	cell5	cell5a	46	286	920	15	0.005	0.0462	0.0462
Exp09119	left	cell5	cell5a	47	286	919	16	0.0063	0.0511	0.0511
Exp09119	left	cell5	cell5a	48	286	920	16	0.0073	0.0497	0.0497
Exp09119	left	cell5	cell5a	49	285	917	16	0.007	0.0457	0.0457
Exp09119	left	cell5	cell5a	50	285	917	16	0.0059	0.0533	0.0533
Exp09119	left	cell5	cell5a	51	285	916	16	0.0049	0.0514	0.0514
Exp09119	left	cell5	cell5a	52	283	913	16	0.0046	0.0465	0.0465
Exp09119	left	cell5	cell5a	53	284	922	16	0.004	0.0479	0.0479
Exp09119	left	cell5	cell5a	54	284	921	16	0.0045	0.0467	0.0467
Exp09119	left	cell5	cell5a	55	283	919	16	0.0051	0.047	0.047
Exp09119	left	cell5	cell5a	56	283	919	16	0.005	0.044	0.044
Exp09119	left	cell5	cell5a	57	283	918	16	0.0058	0.0461	0.0461
Exp09119	left	cell5	cell5a	58	283	918	16	0.0042	0.0436	0.0436
Exp09119	left	cell5	cell5a	59	283	917	16	0.004	0.0428	0.0428
Exp09119	left	cell5	cell5a	60	282	917	16	0.0044	0.0449	0.0449
Exp09119	left	cell5	cell5a	61	282	915	16	0.0034	0.0411	0.0411
Exp09119	left	cell5	cell5a	62	281	915	16	0.0041	0.0446	0.0446
Exp09119	left	cell5	cell5a	63	280	915	16	0.0043	0.0382	0.0382
Exp09119	left	cell5	cell5a	64	279	914	15	0.004	0.0437	0.0437
Exp09119	left	cell5	cell5a	65	279	915	15	0.0046	0.0428	0.0428
Exp09119	left	cell5	cell5a	66	278	914	15	0.0039	0.0395	0.0395
Exp09119	left	cell5	cell5a	67	277	914	15	0.0046	0.0433	0.0433
Exp09119	left	cell5	cell5a	68	277	913	15	0.0049	0.0445	0.0445
Exp09119	left	cell5	cell5a	69	276	912	15	0.0047	0.0452	0.0452
Exp09119	left	cell5	cell5a	70	276	911	15	0.0032	0.0481	0.0481
Exp09119	left	cell5	cell5a	71	275	910	15	0.0038	0.0448	0.0448
Exp09119	left	cell5	cell5a	72	274	910	16	0.002	0.0424	0.0424
Exp09119	left	cell5	cell5aa	73	276	914	16	0.0006	0.0447	0.0447
Exp09119	left	cell5	cell5aa	74	277	914	16	0.0026	0.0506	0.0506
Exp09119	left	cell5	cell5aa	75	276	914	17	0.003	0.0454	0.0454
Exp09119	left	cell5	cell5aa	76	277	914	17	0.0029	0.0456	0.0456
Exp09119	left	cell5	cell5aa	77	276	913	17	0.0034	0.047	0.047
Exp09119	left	cell5	cell5aa	78	276	911	17	0.0022	0.0418	0.0418
Exp09119	left	cell5	cell5aa	79	275	910	17	0.0029	0.0458	0.0458
Exp09119	left	cell5	cell5aa	80	275	910	17	0.0033	0.042	0.042
Exp09119	left	cell5	cell5aa	81	275	909	17	0.0029	0.0446	0.0446
Exp09119	left	cell5	cell5aa	82	275	910	17	0.0034	0.042	0.042
Exp09119	left	cell5	cell5aa	83	275	909	17	0.0034	0.0502	0.0502
Exp09119	left	cell5	cell5aa	84	274	909	17	0.0029	0.0442	0.0442
Exp09119	left	cell5	cell5aa	85	274	908	17	0.0028	0.0451	0.0451
Exp09119	left	cell5	cell5aa	86	274	908	17	0.003	0.0396	0.0396
Exp09119	left	cell5	cell5aa	87	274	906	17	0.0035	0.0454	0.0454
Exp09119	left	cell5	cell5aa	88	273	906	17	0.0028	0.0433	0.0433
Exp09119	left	cell5	cell5aa	89	273	906	17	0.0038	0.0402	0.0402
Exp09119	left	cell5	cell5aa	90	273	905	17	0.0034	0.0418	0.0418
Exp09119	left	cell5	cell5aa	91	271	905	17	0.0025	0.0376	0.0376
Exp09119	left	cell5	cell5aa	92	271	908	17	0.0028	0.0399	0.0399
Exp09119	left	cell5	cell5aa	93	271	906	17	0.0029	0.0416	0.0416
Exp09119	left	cell5	cell5aa	94	271	906	17	0.0033	0.0442	0.0442
Exp09119	left	cell5	cell5ab	73	274	902	16	0.0012	0.0448	0.0448
Exp09119	left	cell5	cell5ab	74	272	900	16	0.0017	0.0453	0.0453
Exp09119	left	cell5	cell5ab	75	273	899	17	0.0029	0.0439	0.0439
Exp09119	left	cell5	cell5ab	76	273	898	17	0.0027	0.044	0.044
Exp09119	left	cell5	cell5ab	77	273	898	17	0.0021	0.0458	0.0458
Exp09119	left	cell5	cell5ab	78	271	897	17	0.0024	0.0418	0.0418
Exp09119	left	cell5	cell5ab	79	272	896	17	0.0027	0.0444	0.0444
Exp09119	left	cell5	cell5ab	80	272	895	17	0.0024	0.0395	0.0395
Exp09119	left	cell5	cell5ab	81	272	895	17	0.002	0.0472	0.0472
Exp09119	left	cell5	cell5ab	82	270	895	17	0.0034	0.045	0.045
Exp09119	left	cell5	cell5ab	83	271	894	17	0.0028	0.0481	0.0481
Exp09119	left	cell5	cell5ab	84	271	894	17	0.0023	0.0432	0.0432
Exp09119	left	cell5	cell5ab	85	270	893	17	0.0037	0.0436	0.0436
Exp09119	left	cell5	cell5ab	86	270	892	17	0.0023	0.0421	0.0421
Exp09119	left	cell5	cell5ab	87	269	891	17	0.0028	0.0455	0.0455
Exp09119	left	cell5	cell5ab	88	268	890	17	0.0033	0.0383	0.0383
Exp09119	left	cell5	cell5ab	89	268	890	17	0.0023	0.0433	0.0433
Exp09119	left	cell5	cell5ab	90	266	891	17	0.0048	0.0404	0.0404
Exp09119	left	cell5	cell5ab	91	267	890	17	0.0028	0.0396	0.0396
Exp09119	left	cell5	cell5ab	92	265	888	17	0.0036	0.0347	0.0347
Exp09119	left	cell5	cell5ab	93	265	893	17	0.0026	0.0446	0.0446
Exp09119	left	cell5	cell5ab	94	264	890	17	0.0025	0.0412	0.0412
Exp09119	left	cell5	cell5b	35	284	905	15	0.001	0.0565	0.0565
Exp09119	left	cell5	cell5b	36	284	902	15	0.0038	0.0491	0.0491
Exp09119	left	cell5	cell5b	37	282	900	15	0.0034	0.0485	0.0485
Exp09119	left	cell5	cell5b	38	282	900	15	0.0025	0.0497	0.0497
Exp09119	left	cell5	cell5b	39	284	900	15	0.0043	0.0494	0.0494
Exp09119	left	cell5	cell5b	40	285	900	15	0.0035	0.0494	0.0494
Exp09119	left	cell5	cell5b	41	284	900	15	0.0048	0.0502	0.0502
Exp09119	left	cell5	cell5b	42	284	901	15	0.0034	0.0465	0.0465
Exp09119	left	cell5	cell5b	43	283	900	15	0.0039	0.0505	0.0505
Exp09119	left	cell5	cell5b	44	284	901	15	0.0043	0.0466	0.0466
Exp09119	left	cell5	cell5b	45	282	900	15	0.0045	0.0453	0.0453
Exp09119	left	cell5	cell5b	46	283	900	15	0.0039	0.046	0.046
Exp09119	left	cell5	cell5b	47	283	900	15	0.0038	0.0527	0.0527
Exp09119	left	cell5	cell5b	48	283	900	16	0.0039	0.0455	0.0455
Exp09119	left	cell5	cell5b	49	282	898	16	0.0048	0.0408	0.0408
Exp09119	left	cell5	cell5b	50	282	897	16	0.0044	0.0505	0.0505
Exp09119	left	cell5	cell5b	51	281	896	16	0.0034	0.0488	0.0488
Exp09119	left	cell5	cell5b	52	280	895	16	0.0034	0.0483	0.0483
Exp09119	left	cell5	cell5b	53	280	895	16	0.0045	0.0437	0.0437
Exp09119	left	cell5	cell5b	54	279	893	16	0.0042	0.0457	0.0457
Exp09119	left	cell5	cell5b	55	281	899	16	0.0045	0.045	0.045
Exp09119	left	cell5	cell5b	56	279	898	16	0.0031	0.0456	0.0456
Exp09119	left	cell5	cell5b	57	279	897	16	0.0034	0.0457	0.0457
Exp09119	left	cell5	cell5b	58	279	896	16	0.0043	0.0451	0.0451
Exp09119	left	cell5	cell5b	59	281	895	16	0.0031	0.0447	0.0447
Exp09119	left	cell5	cell5b	60	279	895	16	0.0028	0.0446	0.0446
Exp09119	left	cell5	cell5b	61	278	893	16	0.0031	0.0437	0.0437
Exp09119	left	cell5	cell5b	62	278	893	16	0.0036	0.0461	0.0461
Exp09119	left	cell5	cell5b	63	278	892	15	0.0031	0.0434	0.0434
Exp09119	left	cell5	cell5b	64	278	891	15	0.0034	0.0409	0.0409
Exp09119	left	cell5	cell5b	65	277	891	15	0.0036	0.0403	0.0403
Exp09119	left	cell5	cell5b	66	275	890	15	0.003	0.044	0.044
Exp09119	left	cell5	cell5b	67	274	889	15	0.0039	0.0417	0.0417
Exp09119	left	cell5	cell5b	68	274	889	15	0.0028	0.0447	0.0447
Exp09119	left	cell5	cell5b	69	272	888	16	0.003	0.0417	0.0417
Exp09119	left	cell5	cell5b	70	271	886	16	0.0032	0.0427	0.0427
Exp09119	left	cell5	cell5b	71	270	885	16	0.0028	0.0456	0.0456
Exp09119	left	cell5	cell5b	72	269	883	16	0.0039	0.039	0.039
Exp09119	left	cell5	cell5b	73	269	883	16	0.0042	0.0444	0.0444
Exp09119	left	cell5	cell5b	74	268	882	16	0.0028	0.0439	0.0439
Exp09119	left	cell5	cell5b	75	269	882	17	0.005	0.041	0.041
Exp09119	left	cell5	cell5b	76	269	880	17	0.0045	0.0445	0.0445
Exp09119	left	cell5	cell5b	77	268	879	17	0.0064	0.0464	0.0464
Exp09119	left	cell5	cell5b	78	267	879	17	0.0035	0.043	0.043
Exp09119	left	cell5	cell5b	79	267	876	17	0.0051	0.0427	0.0427
Exp09119	left	cell5	cell5b	80	268	876	17	0.0052	0.0387	0.0387
Exp09119	left	cell5	cell5b	81	266	874	17	0.0039	0.044	0.044
Exp09119	left	cell5	cell5b	82	267	874	17	0.0039	0.0429	0.0429
Exp09119	left	cell5	cell5b	83	267	873	17	0.0059	0.0436	0.0436
Exp09119	left	cell5	cell5b	84	266	873	17	0.0046	0.0412	0.0412
Exp09119	left	cell5	cell5b	85	265	871	17	0.0046	0.0419	0.0419
Exp09119	left	cell5	cell5b	86	265	870	17	0.0041	0.0434	0.0434
Exp09119	left	cell5	cell5b	87	264	868	17	0.0039	0.0433	0.0433
Exp09119	left	cell5	cell5b	88	264	867	17	0.0041	0.0376	0.0376
Exp09119	left	cell5	cell5b	89	264	868	17	0.0051	0.0399	0.0399
Exp09119	left	cell5	cell5b	90	263	865	17	0.0054	0.0389	0.0389
Exp09119	left	cell5	cell5b	91	260	865	17	0.0065	0.0399	0.0399
Exp09119	left	cell5	cell5b	92	260	863	17	0.0047	0.0401	0.0401
Exp09119	left	cell5	cell5b	93	259	862	17	0.0046	0.0412	0.0412
Exp09119	left	cell5	cell5b	94	258	860	17	0.0053	0.0469	0.0469
Exp09119	right	cell1	cell1	1	261	1002	16	0.0023	0.0474	0.0474
Exp09119	right	cell1	cell1	2	262	1004	16	0.003	0.0435	0.0435
Exp09119	right	cell1	cell1	3	263	1005	16	0.0017	0.0373	0.0373
Exp09119	right	cell1	cell1	4	261	1004	16	0.0017	0.029	0.029
Exp09119	right	cell1	cell1	5	262	1005	16	0.0024	0.0328	0.0328
Exp09119	right	cell1	cell1	6	263	1008	15	0.0025	0.0333	0.0333
Exp09119	right	cell1	cell1	7	262	1009	15	0.0015	0.029	0.029
Exp09119	right	cell1	cell1	8	263	1008	15	0.0015	0.0167	0.0167
Exp09119	right	cell1	cell1	9	262	1006	14	0.0006	0.0097	0.0097
Exp09119	right	cell1	cell1	10	264	1007	14	0.0004	0.0129	0.0129
Exp09119	right	cell1	cell1	11	264	1008	14	0.001	0.0167	0.0167
Exp09119	right	cell1	cell1	12	265	1008	14	0.0009	0.021	0.021
Exp09119	right	cell1	cell1	13	264	1008	14	0.0011	0.0178	0.0178
Exp09119	right	cell1	cell1	14	264	1010	14	0.0014	0.0156	0.0156
Exp09119	right	cell1	cell1	15	264	1011	14	0.0006	0.0151	0.0151
Exp09119	right	cell1	cell1	16	264	1011	14	0.0009	0.0116	0.0116
Exp09119	right	cell1	cell1	17	264	1011	14	0.0005	0.0161	0.0161
Exp09119	right	cell1	cell1	18	264	1011	14	0.0011	0.0191	0.0191
Exp09119	right	cell1	cell1	19	262	1011	15	0.0024	0.0278	0.0278
Exp09119	right	cell1	cell1	20	261	1013	15	0.0043	0.0409	0.0409
Exp09119	right	cell1	cell1	21	262	1013	15	0.0049	0.0485	0.0485
Exp09119	right	cell1	cell1	22	262	1014	15	0.0063	0.0583	0.0583
Exp09119	right	cell1	cell1	23	263	1014	15	0.009	0.0667	0.0667
Exp09119	right	cell1	cell1	24	264	1015	15	0.013	0.0796	0.0796
Exp09119	right	cell1	cell1	25	263	1016	15	0.0143	0.0811	0.0811
Exp09119	right	cell1	cell1	26	264	1016	15	0.0174	0.0968	0.0968
Exp09119	right	cell1	cell1	27	264	1016	15	0.0235	0.097	0.097
Exp09119	right	cell1	cell1	28	264	1017	15	0.0284	0.097	0.097
Exp09119	right	cell1	cell1	29	265	1018	15	0.0273	0.1049	0.1049
Exp09119	right	cell1	cell1	30	265	1018	15	0.032	0.1022	0.1022
Exp09119	right	cell1	cell1	31	267	1019	15	0.0338	0.1257	0.0722
Exp09119	right	cell1	cell1	32	268	1020	15	0.041	0.1318	0.083
Exp09119	right	cell1	cell1	33	266	1019	15	0.0361	0.1249	0.0709
Exp09119	right	cell1	cell1	34	267	1021	15	0.0394	0.1223	0.0724
Exp09119	right	cell1	cell1	35	267	1021	15	0.0423	0.1249	0.0727
Exp09119	right	cell1	cell1	36	267	1021	15	0.0425	0.1197	0.0672
Exp09119	right	cell1	cell1	37	267	1023	15	0.0424	0.1192	0.0681
Exp09119	right	cell1	cell1	38	266	1023	15	0.034	0.1159	0.064
Exp09119	right	cell1	cell1	39	267	1024	15	0.0391	0.1081	0.0595
Exp09119	right	cell1	cell1	40	267	1025	15	0.0356	0.1095	0.1095
Exp09119	right	cell1	cell1	41	267	1025	15	0.0374	0.1071	0.1071
Exp09119	right	cell1	cell1	42	267	1029	15	0.0476	0.1034	0.1034
Exp09119	right	cell1	cell1	43	265	1032	15	0.0282	0.0944	0.0944
Exp09119	right	cell1	cell1	44	267	1033	15	0.0279	0.0855	0.0855
Exp09119	right	cell1	cell1	45	266	1033	15	0.0251	0.0827	0.0827
Exp09119	right	cell1	cell1	46	266	1033	15	0.0262	0.0794	0.0794
Exp09119	right	cell1	cell1	47	268	1034	15	0.0208	0.0784	0.0784
Exp09119	right	cell1	cell1	48	267	1035	15	0.0262	0.0725	0.0725
Exp09119	right	cell1	cell1	49	266	1035	16	0.0237	0.0837	0.0837
Exp09119	right	cell1	cell1	50	265	1035	16	0.0173	0.086	0.086
Exp09119	right	cell1	cell1	51	265	1036	16	0.0068	0.0893	0.0893
Exp09119	right	cell1	cell1a	52	267	1042	16	0.0027	0.0886	0.0886
Exp09119	right	cell1	cell1a	53	268	1044	16	0.0051	0.0771	0.0771
Exp09119	right	cell1	cell1a	54	270	1044	16	0.0042	0.0828	0.0828
Exp09119	right	cell1	cell1a	55	269	1046	16	0.0044	0.0824	0.0824
Exp09119	right	cell1	cell1a	56	270	1046	16	0.0044	0.0809	0.0809
Exp09119	right	cell1	cell1a	57	270	1047	16	0.0056	0.0787	0.0787
Exp09119	right	cell1	cell1a	58	271	1047	16	0.005	0.0745	0.0745
Exp09119	right	cell1	cell1a	59	272	1047	16	0.0043	0.0771	0.0771
Exp09119	right	cell1	cell1a	60	273	1049	16	0.0046	0.0796	0.0796
Exp09119	right	cell1	cell1a	61	273	1050	16	0.0053	0.0796	0.0796
Exp09119	right	cell1	cell1a	62	272	1050	16	0.0043	0.0739	0.0739
Exp09119	right	cell1	cell1a	63	273	1052	16	0.005	0.074	0.074
Exp09119	right	cell1	cell1a	64	274	1053	16	0.0039	0.0812	0.0812
Exp09119	right	cell1	cell1a	65	275	1054	16	0.0047	0.0761	0.0761
Exp09119	right	cell1	cell1a	66	276	1054	16	0.0063	0.0751	0.0751
Exp09119	right	cell1	cell1a	67	277	1054	16	0.0044	0.0806	0.0806
Exp09119	right	cell1	cell1a	68	276	1055	16	0.0042	0.0799	0.0799
Exp09119	right	cell1	cell1a	69	277	1056	16	0.0042	0.0672	0.0672
Exp09119	right	cell1	cell1a	70	278	1054	16	0.0041	0.0753	0.0753
Exp09119	right	cell1	cell1a	71	277	1055	17	0.0055	0.0812	0.0812
Exp09119	right	cell1	cell1a	72	277	1056	17	0.0046	0.0763	0.0763
Exp09119	right	cell1	cell1a	73	278	1056	17	0.0052	0.0788	0.0788
Exp09119	right	cell1	cell1a	74	279	1057	17	0.003	0.0761	0.0761
Exp09119	right	cell1	cell1a	75	279	1057	18	0.0053	0.08	0.08
Exp09119	right	cell1	cell1a	76	280	1057	18	0.0041	0.0836	0.0836
Exp09119	right	cell1	cell1a	77	280	1058	18	0.0064	0.0806	0.0806
Exp09119	right	cell1	cell1a	78	281	1058	18	0.004	0.0752	0.0752
Exp09119	right	cell1	cell1a	79	282	1058	18	0.0046	0.0901	0.0901
Exp09119	right	cell1	cell1a	80	281	1060	18	0.0066	0.0801	0.0801
Exp09119	right	cell1	cell1a	81	282	1060	18	0.0064	0.0773	0.0773
Exp09119	right	cell1	cell1a	82	282	1064	18	0.0053	0.0777	0.0777
Exp09119	right	cell1	cell1a	83	283	1064	18	0.0043	0.0807	0.0807
Exp09119	right	cell1	cell1a	84	284	1065	18	0.0057	0.0827	0.0827
Exp09119	right	cell1	cell1a	85	282	1066	18	0.005	0.0801	0.0801
Exp09119	right	cell1	cell1a	86	283	1067	18	0.006	0.0756	0.0756
Exp09119	right	cell1	cell1a	87	284	1066	18	0.0057	0.0844	0.0844
Exp09119	right	cell1	cell1a	88	285	1067	18	0.0072	0.084	0.084
Exp09119	right	cell1	cell1a	89	285	1068	18	0.0057	0.0843	0.0843
Exp09119	right	cell1	cell1a	90	285	1068	18	0.0077	0.0862	0.0862
Exp09119	right	cell1	cell1a	91	286	1069	18	0.0059	0.0886	0.0886
Exp09119	right	cell1	cell1a	92	287	1068	18	0.0082	0.0958	0.0958
Exp09119	right	cell1	cell1a	93	287	1068	18	0.0094	0.0925	0.0925
Exp09119	right	cell1	cell1a	94	289	1069	18	0.0066	0.0869	0.0869
Exp09119	right	cell1	cell1b	52	264	1031	16	0.0015	0.0929	0.0929
Exp09119	right	cell1	cell1b	53	265	1031	16	0.0062	0.0804	0.0804
Exp09119	right	cell1	cell1b	54	264	1029	16	0.0048	0.0882	0.0882
Exp09119	right	cell1	cell1b	55	264	1029	16	0.0065	0.0864	0.0864
Exp09119	right	cell1	cell1b	56	265	1031	16	0.0064	0.0817	0.0817
Exp09119	right	cell1	cell1b	57	267	1032	16	0.0065	0.0832	0.0832
Exp09119	right	cell1	cell1b	58	268	1032	16	0.0074	0.0823	0.0823
Exp09119	right	cell1	cell1b	59	269	1033	16	0.0078	0.0772	0.0772
Exp09119	right	cell1	cell1b	60	269	1033	16	0.0067	0.0826	0.0826
Exp09119	right	cell1	cell1b	61	269	1034	16	0.0054	0.089	0.089
Exp09119	right	cell1	cell1b	62	269	1035	16	0.0074	0.082	0.082
Exp09119	right	cell1	cell1b	63	269	1035	16	0.0049	0.0805	0.0805
Exp09119	right	cell1	cell1b	64	268	1036	16	0.0063	0.0798	0.0798
Exp09119	right	cell1	cell1b	65	269	1036	16	0.0047	0.0795	0.0795
Exp09119	right	cell1	cell1b	66	270	1036	16	0.0049	0.0785	0.0785
Exp09119	right	cell1	cell1b	67	270	1037	16	0.0057	0.076	0.076
Exp09119	right	cell1	cell1b	68	271	1036	16	0.005	0.0756	0.0756
Exp09119	right	cell1	cell1b	69	271	1037	16	0.0047	0.0754	0.0754
Exp09119	right	cell1	cell1b	70	272	1037	16	0.0052	0.0799	0.0799
Exp09119	right	cell1	cell1b	71	272	1037	16	0.0039	0.0798	0.0798
Exp09119	right	cell1	cell1b	72	272	1038	17	0.0077	0.0844	0.0844
Exp09119	right	cell1	cell1b	73	272	1039	17	0.0072	0.0854	0.0854
Exp09119	right	cell1	cell1b	74	272	1039	17	0.0044	0.0805	0.0805
Exp09119	right	cell1	cell1b	75	273	1040	18	0.0058	0.0807	0.0807
Exp09119	right	cell1	cell1b	76	273	1040	18	0.0073	0.0753	0.0753
Exp09119	right	cell1	cell1b	77	274	1040	18	0.0072	0.0825	0.0825
Exp09119	right	cell1	cell1b	78	274	1041	18	0.0053	0.0809	0.0809
Exp09119	right	cell1	cell1b	79	275	1040	18	0.0055	0.085	0.085
Exp09119	right	cell1	cell1b	80	274	1040	18	0.0055	0.0793	0.0793
Exp09119	right	cell1	cell1b	81	274	1042	18	0.0065	0.0803	0.0803
Exp09119	right	cell1	cell1b	82	274	1043	18	0.0064	0.0863	0.0863
Exp09119	right	cell1	cell1b	83	275	1047	19	0.0062	0.0981	0.0981
Exp09119	right	cell1	cell1b	84	275	1046	19	0.0069	0.0972	0.0972
Exp09119	right	cell1	cell1b	85	275	1047	19	0.0059	0.1034	0.1034
Exp09119	right	cell1	cell1b	86	276	1047	19	0.0075	0.0986	0.0986
Exp09119	right	cell1	cell1b	87	276	1047	19	0.0084	0.1109	0.1109
Exp09119	right	cell1	cell1b	88	275	1048	19	0.0084	0.1066	0.1066
Exp09119	right	cell1	cell1b	89	276	1049	18	0.0084	0.0829	0.0829
Exp09119	right	cell1	cell1b	90	277	1050	18	0.0083	0.0821	0.0821
Exp09119	right	cell1	cell1b	91	278	1050	18	0.0094	0.0889	0.0889
Exp09119	right	cell1	cell1b	92	277	1050	19	0.0079	0.1066	0.1066
Exp09119	right	cell1	cell1b	93	278	1051	19	0.009	0.1042	0.1042
Exp09119	right	cell1	cell1b	94	279	1052	19	0.0078	0.1014	0.1014
Exp09119	right	cell2	cell2	1	258	977	16	0.0017	0.0436	0.0436
Exp09119	right	cell2	cell2	2	259	978	16	0.0017	0.0376	0.0376
Exp09119	right	cell2	cell2	3	259	978	16	0.0018	0.035	0.035
Exp09119	right	cell2	cell2	4	259	979	15	0.0016	0.0336	0.0336
Exp09119	right	cell2	cell2	5	257	980	16	0.0017	0.029	0.029
Exp09119	right	cell2	cell2	6	260	981	15	0.0019	0.0301	0.0301
Exp09119	right	cell2	cell2	7	260	982	15	0.0019	0.0245	0.0245
Exp09119	right	cell2	cell2	8	260	982	14	0.0011	0.0175	0.0175
Exp09119	right	cell2	cell2	9	260	982	15	0.0003	0.0083	0.0083
Exp09119	right	cell2	cell2	10	259	983	15	0.0005	0.0097	0.0097
Exp09119	right	cell2	cell2	11	262	982	13	0.0015	0.0154	0.0154
Exp09119	right	cell2	cell2	12	260	982	14	0.0007	0.0184	0.0184
Exp09119	right	cell2	cell2	13	259	983	14	0.0007	0.017	0.017
Exp09119	right	cell2	cell2	14	259	985	14	0.001	0.0167	0.0167
Exp09119	right	cell2	cell2	15	259	984	14	0.0015	0.0139	0.0139
Exp09119	right	cell2	cell2	16	259	985	15	0.0003	0.0123	0.0123
Exp09119	right	cell2	cell2	17	259	988	15	0.0014	0.0154	0.0154
Exp09119	right	cell2	cell2	18	260	987	15	0.0007	0.0223	0.0223
Exp09119	right	cell2	cell2	19	258	987	15	0.0017	0.0273	0.0273
Exp09119	right	cell2	cell2	20	260	987	15	0.0023	0.0399	0.0399
Exp09119	right	cell2	cell2	21	258	987	15	0.0049	0.0511	0.0511
Exp09119	right	cell2	cell2	22	258	988	15	0.0055	0.0609	0.0609
Exp09119	right	cell2	cell2	23	260	989	15	0.0095	0.0671	0.0671
Exp09119	right	cell2	cell2	24	261	989	15	0.0115	0.0756	0.0756
Exp09119	right	cell2	cell2	25	261	990	15	0.0133	0.0774	0.0774
Exp09119	right	cell2	cell2	26	261	990	15	0.0156	0.0904	0.0904
Exp09119	right	cell2	cell2	27	262	989	15	0.0223	0.0906	0.0906
Exp09119	right	cell2	cell2	28	262	989	15	0.019	0.0959	0.0959
Exp09119	right	cell2	cell2	29	261	989	15	0.0219	0.092	0.092
Exp09119	right	cell2	cell2	30	261	992	15	0.0256	0.0915	0.0915
Exp09119	right	cell2	cell2	31	262	991	15	0.0238	0.0932	0.0932
Exp09119	right	cell2	cell2	32	262	991	15	0.0266	0.0944	0.0944
Exp09119	right	cell2	cell2	33	262	992	15	0.0261	0.0924	0.0924
Exp09119	right	cell2	cell2	34	262	992	15	0.0261	0.0901	0.0901
Exp09119	right	cell2	cell2	35	262	992	15	0.0307	0.0861	0.0861
Exp09119	right	cell2	cell2	36	262	993	15	0.0302	0.0867	0.0867
Exp09119	right	cell2	cell2	37	262	993	15	0.0254	0.0827	0.0827
Exp09119	right	cell2	cell2	38	261	994	15	0.031	0.0813	0.0813
Exp09119	right	cell2	cell2	39	261	994	15	0.0286	0.0832	0.0832
Exp09119	right	cell2	cell2	40	261	994	15	0.0261	0.0782	0.0782
Exp09119	right	cell2	cell2	41	261	995	15	0.0242	0.0722	0.0722
Exp09119	right	cell2	cell2	42	261	995	15	0.0165	0.0722	0.0722
Exp09119	right	cell2	cell2	43	260	996	15	0.0116	0.0792	0.0792
Exp09119	right	cell2	cell2	44	259	996	15	0.003	0.0784	0.0784
Exp09119	right	cell2	cell2a	45	261	1010	16	0.0065	0.0876	0.0876
Exp09119	right	cell2	cell2a	46	263	1011	16	0.0058	0.0885	0.0885
Exp09119	right	cell2	cell2a	47	265	1012	16	0.0055	0.0854	0.0854
Exp09119	right	cell2	cell2a	48	263	1012	16	0.005	0.085	0.085
Exp09119	right	cell2	cell2a	49	263	1012	16	0.0065	0.0832	0.0832
Exp09119	right	cell2	cell2a	50	261	1012	16	0.0051	0.0804	0.0804
Exp09119	right	cell2	cell2a	51	262	1012	16	0.0054	0.0866	0.0866
Exp09119	right	cell2	cell2a	52	262	1013	16	0.0056	0.0802	0.0802
Exp09119	right	cell2	cell2a	53	262	1014	16	0.0056	0.0818	0.0818
Exp09119	right	cell2	cell2a	54	262	1014	16	0.0053	0.0828	0.0828
Exp09119	right	cell2	cell2a	55	262	1014	16	0.0071	0.0829	0.0829
Exp09119	right	cell2	cell2a	56	263	1014	16	0.006	0.0774	0.0774
Exp09119	right	cell2	cell2a	57	263	1014	16	0.0062	0.0775	0.0775
Exp09119	right	cell2	cell2a	58	264	1015	16	0.0063	0.0799	0.0799
Exp09119	right	cell2	cell2a	59	263	1015	16	0.0067	0.076	0.076
Exp09119	right	cell2	cell2a	60	263	1015	16	0.0057	0.0784	0.0784
Exp09119	right	cell2	cell2a	61	263	1015	16	0.0064	0.0796	0.0796
Exp09119	right	cell2	cell2a	62	263	1016	16	0.006	0.069	0.069
Exp09119	right	cell2	cell2a	63	263	1016	16	0.0057	0.0717	0.0717
Exp09119	right	cell2	cell2a	64	263	1016	16	0.0062	0.0696	0.0696
Exp09119	right	cell2	cell2a	65	263	1019	16	0.0049	0.0695	0.0695
Exp09119	right	cell2	cell2a	66	263	1019	16	0.0053	0.0718	0.0718
Exp09119	right	cell2	cell2a	67	263	1019	16	0.0068	0.0695	0.0695
Exp09119	right	cell2	cell2a	68	263	1020	16	0.0046	0.0655	0.0655
Exp09119	right	cell2	cell2a	69	264	1020	17	0.0073	0.0829	0.0829
Exp09119	right	cell2	cell2a	70	265	1020	17	0.0061	0.0828	0.0828
Exp09119	right	cell2	cell2a	71	265	1020	17	0.0047	0.0736	0.0736
Exp09119	right	cell2	cell2a	72	264	1021	17	0.0054	0.0761	0.0761
Exp09119	right	cell2	cell2a	73	265	1020	17	0.0056	0.077	0.077
Exp09119	right	cell2	cell2a	74	265	1021	18	0.0082	0.0789	0.0789
Exp09119	right	cell2	cell2a	75	265	1021	18	0.0062	0.074	0.074
Exp09119	right	cell2	cell2a	76	265	1021	18	0.0057	0.0652	0.0652
Exp09119	right	cell2	cell2a	77	267	1022	18	0.0063	0.069	0.069
Exp09119	right	cell2	cell2a	78	267	1022	18	0.0056	0.0756	0.0756
Exp09119	right	cell2	cell2a	79	268	1023	18	0.005	0.0697	0.0697
Exp09119	right	cell2	cell2a	80	267	1024	18	0.0049	0.0711	0.0711
Exp09119	right	cell2	cell2a	81	267	1024	18	0.005	0.0726	0.0726
Exp09119	right	cell2	cell2a	82	267	1025	18	0.0058	0.0708	0.0708
Exp09119	right	cell2	cell2a	83	267	1025	18	0.007	0.0725	0.0725
Exp09119	right	cell2	cell2a	84	268	1026	19	0.007	0.0859	0.0859
Exp09119	right	cell2	cell2a	85	268	1029	19	0.0054	0.0844	0.0844
Exp09119	right	cell2	cell2a	86	268	1029	19	0.0056	0.0811	0.0811
Exp09119	right	cell2	cell2a	87	268	1029	18	0.0052	0.0711	0.0711
Exp09119	right	cell2	cell2a	88	269	1030	18	0.0036	0.0741	0.0741
Exp09119	right	cell2	cell2a	89	269	1030	18	0.0015	0.0757	0.0757
Exp09119	right	cell2	cell2aa	90	272	1034	19	0.0024	0.097	0.097
Exp09119	right	cell2	cell2aa	91	271	1036	19	0.0026	0.0983	0.0983
Exp09119	right	cell2	cell2aa	92	271	1038	19	0.0051	0.0899	0.0899
Exp09119	right	cell2	cell2aa	93	272	1037	19	0.0049	0.0887	0.0887
Exp09119	right	cell2	cell2aa	94	273	1038	19	0.0048	0.0882	0.0882
Exp09119	right	cell2	cell2ab	90	267	1025	19	0.0021	0.0837	0.0837
Exp09119	right	cell2	cell2ab	91	266	1025	19	0.0039	0.0797	0.0797
Exp09119	right	cell2	cell2ab	92	267	1026	19	0.0036	0.0798	0.0798
Exp09119	right	cell2	cell2ab	93	267	1027	19	0.0037	0.0774	0.0774
Exp09119	right	cell2	cell2ab	94	267	1027	19	0.0045	0.0715	0.0715
Exp09119	right	cell2	cell2b	45	256	991	16	0.0056	0.0804	0.0804
Exp09119	right	cell2	cell2b	46	258	994	16	0.0059	0.0776	0.0776
Exp09119	right	cell2	cell2b	47	259	996	16	0.005	0.0762	0.0762
Exp09119	right	cell2	cell2b	48	258	996	16	0.0057	0.0738	0.0738
Exp09119	right	cell2	cell2b	49	259	996	16	0.0048	0.0826	0.0826
Exp09119	right	cell2	cell2b	50	258	995	16	0.0072	0.0761	0.0761
Exp09119	right	cell2	cell2b	51	258	996	16	0.0072	0.0778	0.0778
Exp09119	right	cell2	cell2b	52	258	997	16	0.0062	0.0752	0.0752
Exp09119	right	cell2	cell2b	53	258	997	16	0.0082	0.0785	0.0785
Exp09119	right	cell2	cell2b	54	258	997	16	0.0072	0.0745	0.0745
Exp09119	right	cell2	cell2b	55	258	997	16	0.0071	0.0745	0.0745
Exp09119	right	cell2	cell2b	56	259	997	16	0.0065	0.0714	0.0714
Exp09119	right	cell2	cell2b	57	259	997	16	0.0071	0.0757	0.0757
Exp09119	right	cell2	cell2b	58	258	997	16	0.0086	0.0734	0.0734
Exp09119	right	cell2	cell2b	59	260	997	16	0.007	0.072	0.072
Exp09119	right	cell2	cell2b	60	259	997	16	0.0064	0.0699	0.0699
Exp09119	right	cell2	cell2b	61	259	998	16	0.0063	0.0706	0.0706
Exp09119	right	cell2	cell2b	62	258	999	16	0.0076	0.0628	0.0628
Exp09119	right	cell2	cell2b	63	258	999	16	0.0068	0.0672	0.0672
Exp09119	right	cell2	cell2b	64	259	1000	16	0.0063	0.0673	0.0673
Exp09119	right	cell2	cell2b	65	260	1001	16	0.0063	0.0694	0.0694
Exp09119	right	cell2	cell2b	66	259	1002	16	0.0054	0.0662	0.0662
Exp09119	right	cell2	cell2b	67	258	1002	16	0.0078	0.068	0.068
Exp09119	right	cell2	cell2b	68	260	1002	16	0.0067	0.0621	0.0621
Exp09119	right	cell2	cell2b	69	259	1002	17	0.0075	0.0819	0.0819
Exp09119	right	cell2	cell2b	70	259	1002	17	0.0071	0.0705	0.0705
Exp09119	right	cell2	cell2b	71	259	1002	17	0.0066	0.067	0.067
Exp09119	right	cell2	cell2b	72	258	1002	17	0.0065	0.0694	0.0694
Exp09119	right	cell2	cell2b	73	258	1002	17	0.0076	0.0673	0.0673
Exp09119	right	cell2	cell2b	74	258	1002	18	0.0054	0.07	0.07
Exp09119	right	cell2	cell2b	75	258	1002	18	0.0045	0.064	0.064
Exp09119	right	cell2	cell2b	76	260	1003	18	0.0044	0.0681	0.0681
Exp09119	right	cell2	cell2b	77	260	1003	18	0.0012	0.0685	0.0685
Exp09119	right	cell2	cell2ba	78	264	1008	18	0.0026	0.0707	0.0707
Exp09119	right	cell2	cell2ba	79	264	1009	18	0.0016	0.0679	0.0679
Exp09119	right	cell2	cell2ba	80	265	1009	18	0.0026	0.0712	0.0712
Exp09119	right	cell2	cell2ba	81	264	1009	18	0.0032	0.0655	0.0655
Exp09119	right	cell2	cell2ba	82	264	1010	18	0.0031	0.0641	0.0641
Exp09119	right	cell2	cell2ba	83	264	1010	18	0.0045	0.0663	0.0663
Exp09119	right	cell2	cell2ba	84	264	1012	18	0.0038	0.0653	0.0653
Exp09119	right	cell2	cell2ba	85	263	1014	19	0.0039	0.0741	0.0741
Exp09119	right	cell2	cell2ba	86	264	1015	19	0.0032	0.071	0.071
Exp09119	right	cell2	cell2ba	87	263	1015	18	0.0045	0.0635	0.0635
Exp09119	right	cell2	cell2ba	88	263	1015	18	0.0035	0.0661	0.0661
Exp09119	right	cell2	cell2ba	89	265	1015	18	0.0037	0.0674	0.0674
Exp09119	right	cell2	cell2ba	90	265	1015	18	0.0045	0.0663	0.0663
Exp09119	right	cell2	cell2ba	91	264	1015	19	0.0059	0.0719	0.0719
Exp09119	right	cell2	cell2ba	92	265	1015	19	0.0044	0.0726	0.0726
Exp09119	right	cell2	cell2ba	93	266	1016	19	0.0049	0.072	0.072
Exp09119	right	cell2	cell2ba	94	267	1016	19	0.0037	0.0721	0.0721
Exp09119	right	cell2	cell2bb	78	259	997	18	0.0026	0.0687	0.0687
Exp09119	right	cell2	cell2bb	79	259	997	18	0.0023	0.0699	0.0699
Exp09119	right	cell2	cell2bb	80	259	997	18	0.0028	0.0678	0.0678
Exp09119	right	cell2	cell2bb	81	259	997	18	0.004	0.06	0.06
Exp09119	right	cell2	cell2bb	82	258	998	18	0.0035	0.0643	0.0643
Exp09119	right	cell2	cell2bb	83	258	998	18	0.0027	0.0677	0.0677
Exp09119	right	cell2	cell2bb	84	259	999	18	0.0033	0.066	0.066
Exp09119	right	cell2	cell2bb	85	259	999	18	0.003	0.0652	0.0652
Exp09119	right	cell2	cell2bb	86	259	1003	18	0.0035	0.063	0.063
Exp09119	right	cell2	cell2bb	87	259	1003	18	0.0042	0.06	0.06
Exp09119	right	cell2	cell2bb	88	259	1003	18	0.0028	0.0655	0.0655
Exp09119	right	cell2	cell2bb	89	260	1003	18	0.0027	0.0633	0.0633
Exp09119	right	cell2	cell2bb	90	259	1003	18	0.0037	0.0681	0.0681
Exp09119	right	cell2	cell2bb	91	258	1004	18	0.0043	0.0626	0.0626
Exp09119	right	cell2	cell2bb	92	258	1004	18	0.0044	0.0637	0.0637
Exp09119	right	cell2	cell2bb	93	259	1004	18	0.0042	0.0598	0.0598
Exp09119	right	cell2	cell2bb	94	260	1005	18	0.0039	0.0603	0.0603
Exp09119	right	cell3	cell3	1	255	954	16	0.0019	0.0367	0.0367
Exp09119	right	cell3	cell3	2	256	953	16	0.0022	0.0342	0.0342
Exp09119	right	cell3	cell3	3	255	953	16	0.0016	0.0302	0.0302
Exp09119	right	cell3	cell3	4	256	954	15	0.0016	0.0318	0.0318
Exp09119	right	cell3	cell3	5	257	955	15	0.0019	0.0307	0.0307
Exp09119	right	cell3	cell3	6	258	956	15	0.0015	0.0269	0.0269
Exp09119	right	cell3	cell3	7	257	956	15	0.0018	0.0238	0.0238
Exp09119	right	cell3	cell3	8	257	956	15	0.001	0.0163	0.0163
Exp09119	right	cell3	cell3	9	258	956	14	0.001	0.0097	0.0097
Exp09119	right	cell3	cell3	10	258	956	14	0.001	0.0095	0.0095
Exp09119	right	cell3	cell3	11	258	957	14	0.0006	0.0167	0.0167
Exp09119	right	cell3	cell3	12	258	957	14	0.0017	0.0184	0.0184
Exp09119	right	cell3	cell3	13	258	958	15	0.001	0.0156	0.0156
Exp09119	right	cell3	cell3	14	258	958	14	0.0013	0.0176	0.0176
Exp09119	right	cell3	cell3	15	257	958	14	0.0003	0.0139	0.0139
Exp09119	right	cell3	cell3	16	257	959	15	0.0004	0.0108	0.0108
Exp09119	right	cell3	cell3	17	258	960	15	0.0007	0.0134	0.0134
Exp09119	right	cell3	cell3	18	258	960	15	0.001	0.0171	0.0171
Exp09119	right	cell3	cell3	19	257	961	15	0.0017	0.0222	0.0222
Exp09119	right	cell3	cell3	20	257	960	15	0.0019	0.0308	0.0308
Exp09119	right	cell3	cell3	21	258	961	15	0.0027	0.0383	0.0383
Exp09119	right	cell3	cell3	22	257	962	15	0.0034	0.051	0.051
Exp09119	right	cell3	cell3	23	257	962	15	0.0041	0.0507	0.0507
Exp09119	right	cell3	cell3	24	258	963	15	0.0059	0.061	0.061
Exp09119	right	cell3	cell3	25	258	963	15	0.0077	0.0649	0.0649
Exp09119	right	cell3	cell3	26	258	963	15	0.0126	0.0652	0.0652
Exp09119	right	cell3	cell3	27	258	963	15	0.0134	0.0715	0.0715
Exp09119	right	cell3	cell3	28	258	963	15	0.0161	0.078	0.078
Exp09119	right	cell3	cell3	29	259	964	15	0.0183	0.0791	0.0791
Exp09119	right	cell3	cell3	30	258	964	15	0.0184	0.0785	0.0785
Exp09119	right	cell3	cell3	31	258	964	15	0.0192	0.0787	0.0787
Exp09119	right	cell3	cell3	32	259	965	15	0.0188	0.0869	0.0869
Exp09119	right	cell3	cell3	33	259	965	15	0.0187	0.0803	0.0803
Exp09119	right	cell3	cell3	34	259	966	15	0.0175	0.0867	0.0867
Exp09119	right	cell3	cell3	35	259	966	15	0.0166	0.0831	0.0831
Exp09119	right	cell3	cell3	36	259	966	15	0.0165	0.0843	0.0843
Exp09119	right	cell3	cell3	37	258	966	15	0.0167	0.0751	0.0751
Exp09119	right	cell3	cell3	38	257	965	15	0.0154	0.0803	0.0803
Exp09119	right	cell3	cell3	39	257	966	15	0.0207	0.0738	0.0738
Exp09119	right	cell3	cell3	40	257	967	15	0.0193	0.0717	0.0717
Exp09119	right	cell3	cell3	41	257	967	15	0.0156	0.0754	0.0754
Exp09119	right	cell3	cell3	42	255	968	15	0.0153	0.074	0.074
Exp09119	right	cell3	cell3	43	255	968	15	0.0152	0.0704	0.0704
Exp09119	right	cell3	cell3	44	256	969	15	0.0161	0.0764	0.0764
Exp09119	right	cell3	cell3	45	256	970	15	0.0143	0.069	0.069
Exp09119	right	cell3	cell3	46	256	971	15	0.0124	0.0714	0.0714
Exp09119	right	cell3	cell3	47	257	969	15	0.0109	0.0644	0.0644
Exp09119	right	cell3	cell3	48	256	977	15	0.0099	0.0651	0.0651
Exp09119	right	cell3	cell3	49	255	977	15	0.0104	0.0646	0.0646
Exp09119	right	cell3	cell3	50	254	976	15	0.0092	0.0655	0.0655
Exp09119	right	cell3	cell3	51	254	976	15	0.0104	0.0622	0.0622
Exp09119	right	cell3	cell3	52	253	976	15	0.006	0.0627	0.0627
Exp09119	right	cell3	cell3	53	254	977	16	0.0068	0.0727	0.0727
Exp09119	right	cell3	cell3	54	254	977	16	0.003	0.0723	0.0723
Exp09119	right	cell4	cell4	1	254	938	16	0.002	0.0361	0.0361
Exp09119	right	cell4	cell4	2	254	936	16	0.0024	0.031	0.031
Exp09119	right	cell4	cell4	3	254	936	16	0.002	0.028	0.028
Exp09119	right	cell4	cell4	4	254	936	15	0.0016	0.0322	0.0322
Exp09119	right	cell4	cell4	6	254	939	15	0.0015	0.027	0.027
Exp09119	right	cell4	cell4	7	254	939	15	0.0013	0.0215	0.0215
Exp09119	right	cell4	cell4	18	255	942	15	0.0009	0.0143	0.0143
Exp09119	right	cell4	cell4	19	255	944	15	0.0012	0.0209	0.0209
Exp09119	right	cell4	cell4	20	255	944	15	0.0005	0.0254	0.0254
Exp09119	right	cell4	cell4	21	255	944	15	0.0023	0.0309	0.0309
Exp09119	right	cell4	cell4	22	255	944	15	0.0019	0.0397	0.0397
Exp09119	right	cell4	cell4	23	256	946	15	0.0025	0.0446	0.0446
Exp09119	right	cell4	cell4	24	256	946	15	0.0036	0.0517	0.0517
Exp09119	right	cell4	cell4	25	256	946	15	0.0039	0.0589	0.0589
Exp09119	right	cell4	cell4	26	256	946	15	0.007	0.056	0.056
Exp09119	right	cell4	cell4	27	256	946	15	0.0081	0.0647	0.0647
Exp09119	right	cell4	cell4	28	256	946	15	0.0081	0.0629	0.0629
Exp09119	right	cell4	cell4	29	256	946	15	0.0097	0.064	0.064
Exp09119	right	cell4	cell4	30	256	944	15	0.0091	0.0634	0.0634
Exp09119	right	cell4	cell4	31	256	944	15	0.0132	0.0626	0.0626
Exp09119	right	cell4	cell4	32	256	944	15	0.01	0.0671	0.0671
Exp09119	right	cell4	cell4	33	256	944	15	0.0095	0.0657	0.0657
Exp09119	right	cell4	cell4	34	256	945	15	0.0101	0.0728	0.0728
Exp09119	right	cell4	cell4	35	256	945	15	0.0097	0.0724	0.0724
Exp09119	right	cell4	cell4	36	256	947	15	0.0126	0.0665	0.0665
Exp09119	right	cell4	cell4	37	256	946	15	0.0118	0.0671	0.0671
Exp09119	right	cell4	cell4	38	255	945	15	0.0108	0.0674	0.0674
Exp09119	right	cell4	cell4	39	255	945	15	0.0116	0.0614	0.0614
Exp09119	right	cell4	cell4	40	255	945	15	0.0106	0.0565	0.0565
Exp09119	right	cell4	cell4	41	255	945	15	0.0093	0.064	0.064
Exp09119	right	cell4	cell4	42	255	945	15	0.0083	0.0601	0.0601
Exp09119	right	cell4	cell4	43	255	945	15	0.0101	0.0555	0.0555
Exp09119	right	cell4	cell4	44	254	948	15	0.0082	0.0586	0.0586
Exp09119	right	cell4	cell4	45	254	948	15	0.0081	0.0567	0.0567
Exp09119	right	cell4	cell4	46	254	948	16	0.0106	0.0732	0.0732
Exp09119	right	cell4	cell4	47	254	948	16	0.0076	0.0699	0.0699
Exp09119	right	cell4	cell4	48	254	948	16	0.009	0.0698	0.0698
Exp09119	right	cell4	cell4	49	254	942	16	0.0093	0.0596	0.0596
Exp09119	right	cell4	cell4	50	252	955	16	0.0076	0.0615	0.0615
Exp09119	right	cell4	cell4	51	252	953	16	0.0071	0.0578	0.0578
Exp09119	right	cell4	cell4	52	252	953	16	0.0085	0.0621	0.0621
Exp09119	right	cell4	cell4	53	252	953	16	0.0046	0.0582	0.0582
Exp09119	right	cell4	cell4	54	250	952	16	0.0079	0.0514	0.0514
Exp09119	right	cell4	cell4	55	250	952	16	0.0048	0.0539	0.0539
Exp09119	right	cell4	cell4	56	250	952	16	0.0025	0.0517	0.0517
Exp09119	right	cell4	cell4a	57	254	956	16	0.0013	0.0627	0.0627
Exp09119	right	cell4	cell4a	58	254	957	16	0.0024	0.0565	0.0565
Exp09119	right	cell4	cell4a	59	254	958	16	0.0027	0.0525	0.0525
Exp09119	right	cell4	cell4a	60	252	958	16	0.0029	0.0521	0.0521
Exp09119	right	cell4	cell4a	61	253	957	16	0.0025	0.0595	0.0595
Exp09119	right	cell4	cell4a	62	251	957	16	0.0033	0.0544	0.0544
Exp09119	right	cell4	cell4a	63	251	957	16	0.0039	0.0518	0.0518
Exp09119	right	cell4	cell4a	64	251	957	16	0.0031	0.0517	0.0517
Exp09119	right	cell4	cell4a	65	251	958	16	0.0021	0.056	0.056
Exp09119	right	cell4	cell4a	66	251	958	16	0.0034	0.0582	0.0582
Exp09119	right	cell4	cell4a	67	251	958	16	0.0035	0.0532	0.0532
Exp09119	right	cell4	cell4a	68	251	958	16	0.0034	0.0508	0.0508
Exp09119	right	cell4	cell4a	69	249	958	16	0.004	0.0539	0.0539
Exp09119	right	cell4	cell4a	70	249	958	16	0.0024	0.0526	0.0526
Exp09119	right	cell4	cell4a	71	250	958	17	0.0025	0.0615	0.0615
Exp09119	right	cell4	cell4a	72	250	958	17	0.0026	0.055	0.055
Exp09119	right	cell4	cell4a	73	250	958	17	0.0026	0.0576	0.0576
Exp09119	right	cell4	cell4a	74	250	958	17	0.003	0.058	0.058
Exp09119	right	cell4	cell4a	75	250	958	18	0.0033	0.0583	0.0583
Exp09119	right	cell4	cell4a	76	250	958	18	0.0027	0.0587	0.0587
Exp09119	right	cell4	cell4a	77	250	958	18	0.003	0.0577	0.0577
Exp09119	right	cell4	cell4a	78	250	958	18	0.0025	0.0579	0.0579
Exp09119	right	cell4	cell4a	79	251	956	18	0.0044	0.0542	0.0542
Exp09119	right	cell4	cell4a	80	249	956	18	0.0038	0.0516	0.0516
Exp09119	right	cell4	cell4a	81	249	956	18	0.0036	0.0555	0.0555
Exp09119	right	cell4	cell4a	82	249	956	18	0.003	0.0573	0.0573
Exp09119	right	cell4	cell4a	83	249	955	18	0.0039	0.0538	0.0538
Exp09119	right	cell4	cell4a	84	249	955	18	0.003	0.0482	0.0482
Exp09119	right	cell4	cell4a	85	248	955	18	0.0033	0.0498	0.0498
Exp09119	right	cell4	cell4a	86	248	956	18	0.004	0.0519	0.0519
Exp09119	right	cell4	cell4a	87	249	955	18	0.0046	0.0497	0.0497
Exp09119	right	cell4	cell4a	88	248	955	18	0.0042	0.0477	0.0477
Exp09119	right	cell4	cell4a	89	248	959	18	0.005	0.0487	0.0487
Exp09119	right	cell4	cell4a	90	249	958	18	0.0041	0.0491	0.0491
Exp09119	right	cell4	cell4a	91	247	958	18	0.0039	0.0481	0.0481
Exp09119	right	cell4	cell4a	92	247	959	18	0.0035	0.0499	0.0499
Exp09119	right	cell4	cell4a	93	247	959	18	0.0033	0.0449	0.0449
Exp09119	right	cell4	cell4a	94	247	958	18	0.0037	0.0486	0.0486
Exp09119	right	cell4	cell4b	57	249	943	16	0.0013	0.0513	0.0513
Exp09119	right	cell4	cell4b	58	249	943	16	0.0022	0.0465	0.0465
Exp09119	right	cell4	cell4b	59	250	942	16	0.0023	0.0434	0.0434
Exp09119	right	cell4	cell4b	60	249	942	16	0.0029	0.0457	0.0457
Exp09119	right	cell4	cell4b	61	248	942	16	0.0021	0.0526	0.0526
Exp09119	right	cell4	cell4b	62	248	942	16	0.0019	0.0505	0.0505
Exp09119	right	cell4	cell4b	63	247	943	16	0.0026	0.0445	0.0445
Exp09119	right	cell4	cell4b	64	246	943	16	0.0033	0.0448	0.0448
Exp09119	right	cell4	cell4b	65	247	944	16	0.0031	0.046	0.046
Exp09119	right	cell4	cell4b	66	248	943	16	0.0024	0.0506	0.0506
Exp09119	right	cell4	cell4b	67	246	943	16	0.0025	0.0463	0.0463
Exp09119	right	cell4	cell4b	68	246	943	16	0.0021	0.0481	0.0481
Exp09119	right	cell4	cell4b	69	246	943	16	0.0025	0.0479	0.0479
Exp09119	right	cell4	cell4b	70	245	942	16	0.0018	0.0459	0.0459
Exp09119	right	cell4	cell4b	71	245	943	17	0.0037	0.0493	0.0493
Exp09119	right	cell4	cell4b	72	245	943	17	0.0038	0.0509	0.0509
Exp09119	right	cell4	cell4b	73	245	943	17	0.0037	0.0499	0.0499
Exp09119	right	cell4	cell4b	74	245	942	17	0.0031	0.0508	0.0508
Exp09119	right	cell4	cell4b	75	245	942	17	0.0029	0.0437	0.0437
Exp09119	right	cell4	cell4b	76	245	942	17	0.004	0.048	0.048
Exp09119	right	cell4	cell4b	77	244	942	18	0.0035	0.0484	0.0484
Exp09119	right	cell4	cell4b	78	245	941	18	0.0039	0.0493	0.0493
Exp09119	right	cell4	cell4b	79	245	940	18	0.0039	0.048	0.048
Exp09119	right	cell4	cell4b	80	245	940	18	0.0037	0.0464	0.0464
Exp09119	right	cell4	cell4b	81	245	939	18	0.0035	0.0448	0.0448
Exp09119	right	cell4	cell4b	82	245	939	18	0.0042	0.0462	0.0462
Exp09119	right	cell4	cell4b	83	245	939	18	0.0037	0.0468	0.0468
Exp09119	right	cell4	cell4b	84	245	939	18	0.003	0.0431	0.0431
Exp09119	right	cell4	cell4b	85	245	939	18	0.0045	0.0414	0.0414
Exp09119	right	cell4	cell4b	86	245	939	18	0.0044	0.0447	0.0447
Exp09119	right	cell4	cell4b	87	244	938	18	0.0048	0.0412	0.0412
Exp09119	right	cell4	cell4b	88	244	938	18	0.0041	0.0426	0.0426
Exp09119	right	cell4	cell4b	89	243	938	18	0.004	0.0446	0.0446
Exp09119	right	cell4	cell4b	90	243	942	18	0.003	0.0428	0.0428
Exp09119	right	cell4	cell4b	91	243	941	18	0.0041	0.0417	0.0417
Exp09119	right	cell4	cell4b	92	244	941	18	0.0043	0.0444	0.0444
Exp09119	right	cell4	cell4b	93	242	941	18	0.0028	0.0424	0.0424
Exp09119	right	cell4	cell4b	94	243	940	18	0.0032	0.0444	0.0444
Exp09119	right	cell5	cell5	1	253	919	16	0.0023	0.0364	0.0364
Exp09119	right	cell5	cell5	2	255	919	16	0.0024	0.0336	0.0336
Exp09119	right	cell5	cell5	3	254	918	16	0.0017	0.028	0.028
Exp09119	right	cell5	cell5	4	254	918	16	0.0019	0.0254	0.0254
Exp09119	right	cell5	cell5	5	254	919	16	0.0016	0.0269	0.0269
Exp09119	right	cell5	cell5	6	254	919	16	0.0016	0.0238	0.0238
Exp09119	right	cell5	cell5	7	255	918	15	0.0016	0.0207	0.0207
Exp09119	right	cell5	cell5	8	255	920	15	0.0006	0.0127	0.0127
Exp09119	right	cell5	cell5	9	255	920	15	0.0003	0.0069	0.0069
Exp09119	right	cell5	cell5	10	255	921	15	0.0003	0.0089	0.0089
Exp09119	right	cell5	cell5	11	255	921	15	0.0011	0.0128	0.0128
Exp09119	right	cell5	cell5	12	255	921	15	0.0009	0.0161	0.0161
Exp09119	right	cell5	cell5	13	256	922	15	0.0007	0.0168	0.0168
Exp09119	right	cell5	cell5	14	255	922	15	0.0009	0.0151	0.0151
Exp09119	right	cell5	cell5	15	254	922	15	0.0002	0.0124	0.0124
Exp09119	right	cell5	cell5	16	254	924	15	0.0002	0.0117	0.0117
Exp09119	right	cell5	cell5	17	255	924	15	0.0003	0.0103	0.0103
Exp09119	right	cell5	cell5	18	255	924	15	0.0012	0.0137	0.0137
Exp09119	right	cell5	cell5	19	255	924	15	0.0013	0.0193	0.0193
Exp09119	right	cell5	cell5	20	255	924	15	0.0013	0.0239	0.0239
Exp09119	right	cell5	cell5	21	255	924	15	0.002	0.0319	0.0319
Exp09119	right	cell5	cell5	22	255	924	15	0.0027	0.0346	0.0346
Exp09119	right	cell5	cell5	23	255	924	15	0.0024	0.039	0.039
Exp09119	right	cell5	cell5	24	255	924	15	0.0035	0.0465	0.0465
Exp09119	right	cell5	cell5	25	255	924	15	0.0038	0.0473	0.0473
Exp09119	right	cell5	cell5	26	255	924	15	0.0056	0.0492	0.0492
Exp09119	right	cell5	cell5	27	255	924	15	0.0066	0.0461	0.0461
Exp09119	right	cell5	cell5	28	255	924	15	0.0057	0.0506	0.0506
Exp09119	right	cell5	cell5	29	255	924	15	0.0067	0.0533	0.0533
Exp09119	right	cell5	cell5	30	255	923	15	0.0077	0.0501	0.0501
Exp09119	right	cell5	cell5	31	255	923	15	0.0071	0.0516	0.0516
Exp09119	right	cell5	cell5	32	255	923	15	0.0061	0.0547	0.0547
Exp09119	right	cell5	cell5	33	255	923	15	0.007	0.0495	0.0495
Exp09119	right	cell5	cell5	34	255	923	15	0.0076	0.0542	0.0542
Exp09119	right	cell5	cell5	35	255	923	15	0.0085	0.0539	0.0539
Exp09119	right	cell5	cell5	36	255	923	15	0.0085	0.0543	0.0543
Exp09119	right	cell5	cell5	37	252	924	16	0.0081	0.0577	0.0577
Exp09119	right	cell5	cell5	38	252	924	16	0.0089	0.0639	0.0639
Exp09119	right	cell5	cell5	39	252	924	16	0.0092	0.0592	0.0592
Exp09119	right	cell5	cell5	40	252	924	16	0.0094	0.0558	0.0558
Exp09119	right	cell5	cell5	41	252	923	16	0.011	0.0507	0.0507
Exp09119	right	cell5	cell5	42	252	923	16	0.0082	0.0514	0.0514
Exp09119	right	cell5	cell5	43	252	923	16	0.0093	0.0505	0.0505
Exp09119	right	cell5	cell5	44	252	923	16	0.0093	0.0501	0.0501
Exp09119	right	cell5	cell5	45	252	923	16	0.0075	0.0543	0.0543
Exp09119	right	cell5	cell5	46	253	922	16	0.0069	0.0559	0.0559
Exp09119	right	cell5	cell5	47	253	922	16	0.0076	0.0502	0.0502
Exp09119	right	cell5	cell5	48	253	922	16	0.0074	0.0457	0.0457
Exp09119	right	cell5	cell5	49	252	920	16	0.0069	0.049	0.049
Exp09119	right	cell5	cell5	50	252	919	16	0.0047	0.0496	0.0496
Exp09119	right	cell5	cell5	51	251	918	16	0.0016	0.0488	0.0488
Exp09119	right	cell5	cell5a	52	251	933	16	0.0015	0.0489	0.0489
Exp09119	right	cell5	cell5a	53	252	934	16	0.0032	0.0482	0.0482
Exp09119	right	cell5	cell5a	54	251	934	17	0.0032	0.0511	0.0511
Exp09119	right	cell5	cell5a	55	250	933	16	0.0032	0.0467	0.0467
Exp09119	right	cell5	cell5a	56	250	932	16	0.0024	0.044	0.044
Exp09119	right	cell5	cell5a	57	250	931	16	0.0024	0.0507	0.0507
Exp09119	right	cell5	cell5a	58	249	929	17	0.0028	0.0475	0.0475
Exp09119	right	cell5	cell5a	59	249	929	17	0.0028	0.0481	0.0481
Exp09119	right	cell5	cell5a	60	248	929	16	0.0033	0.0428	0.0428
Exp09119	right	cell5	cell5a	61	247	929	16	0.0013	0.0465	0.0465
Exp09119	right	cell5	cell5a	62	247	929	16	0.0033	0.0471	0.0471
Exp09119	right	cell5	cell5a	63	246	929	16	0.0031	0.0425	0.0425
Exp09119	right	cell5	cell5a	64	245	930	17	0.0035	0.0429	0.0429
Exp09119	right	cell5	cell5a	65	246	930	16	0.0024	0.0474	0.0474
Exp09119	right	cell5	cell5a	66	245	929	16	0.003	0.046	0.046
Exp09119	right	cell5	cell5a	67	245	929	16	0.0027	0.0478	0.0478
Exp09119	right	cell5	cell5a	68	244	929	17	0.0028	0.0479	0.0479
Exp09119	right	cell5	cell5a	69	244	928	17	0.0037	0.0445	0.0445
Exp09119	right	cell5	cell5a	70	243	927	17	0.0026	0.0456	0.0456
Exp09119	right	cell5	cell5a	71	244	927	17	0.002	0.0471	0.0471
Exp09119	right	cell5	cell5a	72	242	927	17	0.0026	0.0477	0.0477
Exp09119	right	cell5	cell5a	73	243	926	17	0.0029	0.0511	0.0511
Exp09119	right	cell5	cell5a	74	243	926	17	0.0046	0.0482	0.0482
Exp09119	right	cell5	cell5a	75	243	926	18	0.0037	0.0451	0.0451
Exp09119	right	cell5	cell5a	76	243	926	18	0.0041	0.0411	0.0411
Exp09119	right	cell5	cell5a	77	243	926	18	0.0043	0.0489	0.0489
Exp09119	right	cell5	cell5a	78	243	924	18	0.0043	0.0446	0.0446
Exp09119	right	cell5	cell5a	79	242	923	18	0.0037	0.0444	0.0444
Exp09119	right	cell5	cell5a	80	242	923	18	0.0037	0.0441	0.0441
Exp09119	right	cell5	cell5a	81	242	923	18	0.0032	0.0397	0.0397
Exp09119	right	cell5	cell5a	82	241	922	18	0.0028	0.0401	0.0401
Exp09119	right	cell5	cell5a	83	241	922	18	0.0043	0.0428	0.0428
Exp09119	right	cell5	cell5a	84	241	922	18	0.0026	0.0421	0.0421
Exp09119	right	cell5	cell5a	85	239	921	18	0.0033	0.0395	0.0395
Exp09119	right	cell5	cell5a	86	240	920	18	0.0034	0.0396	0.0396
Exp09119	right	cell5	cell5a	87	240	919	18	0.0044	0.038	0.038
Exp09119	right	cell5	cell5a	88	239	920	18	0.0021	0.0391	0.0391
Exp09119	right	cell5	cell5a	89	239	918	18	0.003	0.0401	0.0401
Exp09119	right	cell5	cell5a	90	238	920	18	0.0027	0.0382	0.0382
Exp09119	right	cell5	cell5a	91	236	921	18	0.0041	0.0357	0.0357
Exp09119	right	cell5	cell5a	92	237	921	18	0.0031	0.0386	0.0386
Exp09119	right	cell5	cell5a	93	237	921	18	0.0038	0.0395	0.0395
Exp09119	right	cell5	cell5a	94	237	921	18	0.003	0.0379	0.0379
Exp09119	right	cell5	cell5b	52	249	913	16	0.0019	0.0464	0.0464
Exp09119	right	cell5	cell5b	53	250	919	16	0.0032	0.045	0.045
Exp09119	right	cell5	cell5b	54	250	917	16	0.0025	0.0443	0.0443
Exp09119	right	cell5	cell5b	55	250	917	16	0.0019	0.0447	0.0447
Exp09119	right	cell5	cell5b	56	250	917	16	0.0027	0.0451	0.0451
Exp09119	right	cell5	cell5b	57	250	916	16	0.0031	0.0492	0.0492
Exp09119	right	cell5	cell5b	58	250	916	16	0.0033	0.0463	0.0463
Exp09119	right	cell5	cell5b	59	249	915	16	0.0034	0.0459	0.0459
Exp09119	right	cell5	cell5b	60	248	916	16	0.0021	0.0437	0.0437
Exp09119	right	cell5	cell5b	61	247	915	16	0.0026	0.0441	0.0441
Exp09119	right	cell5	cell5b	62	246	915	16	0.0026	0.0463	0.0463
Exp09119	right	cell5	cell5b	63	244	915	16	0.0021	0.0452	0.0452
Exp09119	right	cell5	cell5b	64	243	915	16	0.0029	0.0437	0.0437
Exp09119	right	cell5	cell5b	65	243	915	16	0.002	0.0455	0.0455
Exp09119	right	cell5	cell5b	66	243	915	16	0.0025	0.0431	0.0431
Exp09119	right	cell5	cell5b	67	242	914	16	0.0025	0.0482	0.0482
Exp09119	right	cell5	cell5b	68	242	914	16	0.0047	0.0466	0.0466
Exp09119	right	cell5	cell5b	69	240	914	16	0.0024	0.0436	0.0436
Exp09119	right	cell5	cell5b	70	241	913	16	0.003	0.0455	0.0455
Exp09119	right	cell5	cell5b	71	240	912	16	0.0026	0.0422	0.0422
Exp09119	right	cell5	cell5b	72	240	911	16	0.0017	0.0443	0.0443
Exp09119	right	cell5	cell5b	73	239	910	17	0.0029	0.0451	0.0451
Exp09119	right	cell5	cell5b	74	240	910	17	0.0024	0.0461	0.0461
Exp09119	right	cell5	cell5b	75	240	909	17	0.0027	0.0449	0.0449
Exp09119	right	cell5	cell5b	76	240	909	17	0.0029	0.0424	0.0424
Exp09119	right	cell5	cell5b	77	239	909	17	0.004	0.0473	0.0473
Exp09119	right	cell5	cell5b	78	239	907	17	0.004	0.0429	0.0429
Exp09119	right	cell5	cell5b	79	239	907	17	0.0024	0.0416	0.0416
Exp09119	right	cell5	cell5b	80	239	905	17	0.0027	0.0429	0.0429
Exp09119	right	cell5	cell5b	81	237	905	17	0.0023	0.0408	0.0408
Exp09119	right	cell5	cell5b	82	238	904	17	0.0036	0.0433	0.0433
Exp09119	right	cell5	cell5b	83	237	904	18	0.0033	0.0407	0.0407
Exp09119	right	cell5	cell5b	84	238	903	18	0.0031	0.0407	0.0407
Exp09119	right	cell5	cell5b	85	237	902	18	0.0032	0.0399	0.0399
Exp09119	right	cell5	cell5b	86	235	901	18	0.0025	0.038	0.038
Exp09119	right	cell5	cell5b	87	235	900	18	0.0042	0.0401	0.0401
Exp09119	right	cell5	cell5b	88	234	899	18	0.0036	0.0376	0.0376
Exp09119	right	cell5	cell5b	89	232	898	18	0.0035	0.0345	0.0345
Exp09119	right	cell5	cell5b	90	234	899	18	0.0032	0.0378	0.0378
Exp09119	right	cell5	cell5b	91	232	897	18	0.0022	0.036	0.036
Exp09119	right	cell5	cell5b	92	230	895	18	0.0029	0.0317	0.0317
Exp09119	right	cell5	cell5b	93	232	899	18	0.0037	0.0359	0.0359
Exp09119	right	cell5	cell5b	94	232	898	18	0.0031	0.04	0.04
Exp09120	left	cell2	cell2	1	133	1208	21	0.0024	0.0345	0.0345
Exp09120	left	cell2	cell2	2	132	1208	20	0.002	0.039	0.039
Exp09120	left	cell2	cell2	3	133	1208	20	0.0019	0.0345	0.0345
Exp09120	left	cell2	cell2	4	133	1209	19	0.0016	0.0273	0.0273
Exp09120	left	cell2	cell2	5	133	1210	19	0.0017	0.0199	0.0199
Exp09120	left	cell2	cell2	6	134	1210	19	0.0006	0.0131	0.0131
Exp09120	left	cell2	cell2	7	134	1210	19	0.0004	0.0047	0.0047
Exp09120	left	cell2	cell2	8	134	1210	19	0.0003	0.0051	0.0051
Exp09120	left	cell2	cell2	9	133	1212	19	0.0002	0.0061	0.0061
Exp09120	left	cell2	cell2	10	132	1212	19	0.0003	0.0069	0.0069
Exp09120	left	cell2	cell2	11	132	1214	19	0.0007	0.0104	0.0104
Exp09120	left	cell2	cell2	12	132	1212	19	0.0008	0.0111	0.0111
Exp09120	left	cell2	cell2	13	132	1213	19	0.0007	0.0158	0.0158
Exp09120	left	cell2	cell2	14	130	1212	19	0.0008	0.0168	0.0168
Exp09120	left	cell2	cell2	15	130	1214	19	0.0009	0.0164	0.0164
Exp09120	left	cell2	cell2	16	129	1215	19	0.0006	0.0161	0.0161
Exp09120	left	cell2	cell2	17	128	1214	19	0.0008	0.0232	0.0232
Exp09120	left	cell2	cell2	18	127	1213	18	0.0013	0.0212	0.0212
Exp09120	left	cell2	cell2	19	125	1213	18	0.0014	0.0218	0.0218
Exp09120	left	cell2	cell2	20	124	1213	18	0.0009	0.023	0.023
Exp09120	left	cell2	cell2	21	123	1214	18	0.0006	0.0267	0.0267
Exp09120	left	cell2	cell2	22	120	1215	18	0.001	0.0227	0.0227
Exp09120	left	cell2	cell2	23	119	1215	18	0.0015	0.0259	0.0259
Exp09120	left	cell2	cell2	24	117	1215	18	0.0011	0.0258	0.0258
Exp09120	left	cell2	cell2	25	115	1217	18	0.0007	0.0238	0.0238
Exp09120	left	cell2	cell2	26	112	1217	18	0.0013	0.0254	0.0254
Exp09120	left	cell2	cell2	27	111	1217	17	0.0006	0.0304	0.0304
Exp09120	left	cell2	cell2	28	109	1218	17	0.0019	0.0345	0.0345
Exp09120	left	cell2	cell2	29	106	1217	17	0.0019	0.0295	0.0295
Exp09120	left	cell2	cell2	30	104	1218	17	0.0015	0.0294	0.0294
Exp09120	left	cell2	cell2	31	102	1224	17	0.0021	0.0413	0.0413
Exp09120	left	cell2	cell2	32	99	1224	17	0.0015	0.035	0.035
Exp09120	left	cell2	cell2	33	98	1224	17	0.0015	0.0357	0.0357
Exp09120	left	cell2	cell2	34	97	1224	17	0.0021	0.0378	0.0378
Exp09120	left	cell2	cell2	35	96	1225	17	0.002	0.0367	0.0367
Exp09120	left	cell2	cell2	36	95	1225	17	0.0021	0.0332	0.0332
Exp09120	left	cell2	cell2	37	95	1225	16	0.0027	0.0361	0.0361
Exp09120	left	cell2	cell2	38	94	1226	17	0.002	0.0382	0.0382
Exp09120	left	cell2	cell2	39	93	1226	17	0.0034	0.0442	0.0442
Exp09120	left	cell2	cell2	40	93	1227	17	0.0029	0.0378	0.0378
Exp09120	left	cell2	cell2	41	92	1227	17	0.0033	0.0377	0.0377
Exp09120	left	cell2	cell2	42	92	1228	17	0.0033	0.0404	0.0404
Exp09120	left	cell2	cell2	43	92	1228	17	0.0031	0.0393	0.0393
Exp09120	left	cell2	cell2	44	92	1229	17	0.004	0.0371	0.0371
Exp09120	left	cell2	cell2	45	92	1229	17	0.003	0.0361	0.0361
Exp09120	left	cell2	cell2	46	91	1229	17	0.0035	0.038	0.038
Exp09120	left	cell2	cell2	47	91	1229	17	0.0034	0.0341	0.0341
Exp09120	left	cell2	cell2	48	90	1230	17	0.0034	0.0354	0.0354
Exp09120	left	cell2	cell2	49	90	1230	17	0.0029	0.0345	0.0345
Exp09120	left	cell2	cell2	50	88	1231	17	0.0038	0.0338	0.0338
Exp09120	left	cell2	cell2	51	87	1230	17	0.0032	0.0336	0.0336
Exp09120	left	cell2	cell2	52	86	1230	17	0.0024	0.0346	0.0346
Exp09120	left	cell2	cell2	53	85	1230	17	0.0039	0.0333	0.0333
Exp09120	left	cell2	cell2	54	84	1230	17	0.0036	0.0281	0.0281
Exp09120	left	cell2	cell2	55	83	1231	17	0.0033	0.0293	0.0293
Exp09120	left	cell2	cell2	56	83	1231	16	0.0029	0.035	0.035
Exp09120	left	cell2	cell2	57	83	1231	16	0.003	0.0338	0.0338
Exp09120	left	cell2	cell2	58	83	1231	16	0.0024	0.0348	0.0348
Exp09120	left	cell2	cell2	59	83	1231	16	0.0027	0.0312	0.0312
Exp09120	left	cell2	cell2	60	81	1230	16	0.002	0.0318	0.0318
Exp09120	left	cell2	cell2	61	80	1240	16	0.0028	0.0322	0.0322
Exp09120	left	cell2	cell2	62	81	1238	16	0.004	0.0377	0.0377
Exp09120	left	cell2	cell2	63	80	1237	16	0.0031	0.037	0.037
Exp09120	left	cell2	cell2	64	79	1236	16	0.003	0.0375	0.0375
Exp09120	left	cell2	cell2	65	78	1238	16	0.003	0.0343	0.0343
Exp09120	left	cell2	cell2	66	78	1238	16	0.0024	0.0299	0.0299
Exp09120	left	cell2	cell2	67	78	1239	16	0.002	0.032	0.032
Exp09120	left	cell2	cell2	68	77	1239	16	0.0041	0.0319	0.0319
Exp09120	left	cell2	cell2	69	76	1241	16	0.0035	0.0294	0.0294
Exp09120	left	cell2	cell2	70	74	1240	16	0.0026	0.0363	0.0363
Exp09120	left	cell2	cell2	71	74	1240	16	0.0041	0.0319	0.0319
Exp09120	left	cell2	cell2	72	73	1240	16	0.0019	0.0356	0.0356
Exp09120	left	cell2	cell2	73	72	1240	16	0.0009	0.0326	0.0326
Exp09120	left	cell2	cell2a	74	72	1247	16	0.0016	0.0336	0.0336
Exp09120	left	cell2	cell2a	75	71	1248	16	0.0016	0.0361	0.0361
Exp09120	left	cell2	cell2a	76	71	1248	16	0.0021	0.031	0.031
Exp09120	left	cell2	cell2a	77	69	1248	16	0.0023	0.035	0.035
Exp09120	left	cell2	cell2a	78	68	1249	16	0.0021	0.034	0.034
Exp09120	left	cell2	cell2a	79	68	1249	16	0.0019	0.0309	0.0309
Exp09120	left	cell2	cell2a	80	68	1249	16	0.0027	0.0349	0.0349
Exp09120	left	cell2	cell2a	81	66	1249	16	0.0029	0.0264	0.0264
Exp09120	left	cell2	cell2a	82	66	1249	16	0.0032	0.022	0.022
Exp09120	left	cell2	cell2b	74	74	1234	16	0.0011	0.0337	0.0337
Exp09120	left	cell2	cell2b	75	73	1234	16	0.0018	0.0346	0.0346
Exp09120	left	cell2	cell2b	76	73	1234	16	0.002	0.0323	0.0323
Exp09120	left	cell2	cell2b	77	72	1233	16	0.0025	0.0312	0.0312
Exp09120	left	cell2	cell2b	78	72	1234	16	0.0021	0.0295	0.0295
Exp09120	left	cell2	cell2b	79	71	1234	16	0.0028	0.0333	0.0333
Exp09120	left	cell2	cell2b	80	71	1235	16	0.0016	0.0336	0.0336
Exp09120	left	cell2	cell2b	81	70	1235	15	0.0015	0.028	0.028
Exp09120	left	cell2	cell2b	82	69	1236	15	0.0022	0.0246	0.0246
Exp09120	left	cell2	cell2b	83	71	1237	15	0.0014	0.0232	0.0232
Exp09120	left	cell3	cell3	1	133	1193	21	0.0018	0.0363	0.0363
Exp09120	left	cell3	cell3	2	133	1193	21	0.0023	0.0353	0.0353
Exp09120	left	cell3	cell3	3	134	1193	20	0.0019	0.0322	0.0322
Exp09120	left	cell3	cell3	4	134	1193	20	0.0009	0.0249	0.0249
Exp09120	left	cell3	cell3	5	133	1194	20	0.0014	0.0222	0.0222
Exp09120	left	cell3	cell3	6	132	1195	19	0.0005	0.0107	0.0107
Exp09120	left	cell3	cell3	7	132	1195	19	0.0001	0.0052	0.0052
Exp09120	left	cell3	cell3	8	132	1195	19	0.0005	0.0056	0.0056
Exp09120	left	cell3	cell3	9	132	1196	19	0.0003	0.0064	0.0064
Exp09120	left	cell3	cell3	10	132	1197	19	0.0001	0.0087	0.0087
Exp09120	left	cell3	cell3	11	132	1196	19	0.0004	0.0123	0.0123
Exp09120	left	cell3	cell3	12	132	1196	19	0.0007	0.0117	0.0117
Exp09120	left	cell3	cell3	13	131	1197	19	0.0008	0.0191	0.0191
Exp09120	left	cell3	cell3	14	131	1197	19	0.0012	0.0227	0.0227
Exp09120	left	cell3	cell3	15	130	1196	19	0.001	0.0234	0.0234
Exp09120	left	cell3	cell3	16	129	1198	19	0.0008	0.0218	0.0218
Exp09120	left	cell3	cell3	17	128	1197	19	0.0007	0.0288	0.0288
Exp09120	left	cell3	cell3	18	126	1198	19	0.0016	0.0266	0.0266
Exp09120	left	cell3	cell3	19	124	1198	19	0.0009	0.024	0.024
Exp09120	left	cell3	cell3	20	123	1198	19	0.0007	0.0276	0.0276
Exp09120	left	cell3	cell3	21	123	1198	19	0.001	0.0325	0.0325
Exp09120	left	cell3	cell3	22	121	1199	19	0.0017	0.0323	0.0323
Exp09120	left	cell3	cell3	23	119	1199	19	0.0013	0.0329	0.0329
Exp09120	left	cell3	cell3	24	117	1199	19	0.0009	0.029	0.029
Exp09120	left	cell3	cell3	25	115	1199	19	0.0011	0.031	0.031
Exp09120	left	cell3	cell3	26	112	1200	19	0.0011	0.0327	0.0327
Exp09120	left	cell3	cell3	27	110	1200	18	0.0011	0.0294	0.0294
Exp09120	left	cell3	cell3	28	109	1200	18	0.0009	0.034	0.034
Exp09120	left	cell3	cell3	29	107	1200	18	0.0016	0.0338	0.0338
Exp09120	left	cell3	cell3	30	104	1201	18	0.0017	0.0262	0.0262
Exp09120	left	cell3	cell3	31	102	1200	18	0.0006	0.0245	0.0245
Exp09120	left	cell3	cell3	32	98	1207	18	0.0011	0.0298	0.0298
Exp09120	left	cell3	cell3	33	98	1206	18	0.0016	0.0331	0.0331
Exp09120	left	cell3	cell3	34	99	1207	17	0.0015	0.0293	0.0293
Exp09120	left	cell3	cell3	35	99	1207	17	0.0018	0.0341	0.0341
Exp09120	left	cell3	cell3	36	97	1207	17	0.0023	0.0312	0.0312
Exp09120	left	cell3	cell3	37	97	1207	17	0.002	0.037	0.037
Exp09120	left	cell3	cell3	38	96	1208	17	0.0036	0.0345	0.0345
Exp09120	left	cell3	cell3	39	95	1208	17	0.0038	0.041	0.041
Exp09120	left	cell3	cell3	40	95	1208	17	0.0032	0.0362	0.0362
Exp09120	left	cell3	cell3	41	95	1208	17	0.0039	0.0375	0.0375
Exp09120	left	cell3	cell3	42	94	1208	17	0.0035	0.0367	0.0367
Exp09120	left	cell3	cell3	43	94	1209	17	0.0038	0.0339	0.0339
Exp09120	left	cell3	cell3	44	95	1209	17	0.0034	0.0346	0.0346
Exp09120	left	cell3	cell3	45	94	1209	17	0.0033	0.0319	0.0319
Exp09120	left	cell3	cell3	46	94	1209	17	0.0036	0.0349	0.0349
Exp09120	left	cell3	cell3	47	94	1209	17	0.0047	0.0305	0.0305
Exp09120	left	cell3	cell3	48	94	1209	17	0.0037	0.0357	0.0357
Exp09120	left	cell3	cell3	49	93	1209	17	0.0031	0.0329	0.0329
Exp09120	left	cell3	cell3	50	91	1209	17	0.0035	0.0314	0.0314
Exp09120	left	cell3	cell3	51	90	1209	17	0.0032	0.0313	0.0313
Exp09120	left	cell3	cell3	52	90	1209	17	0.0029	0.0349	0.0349
Exp09120	left	cell3	cell3	53	88	1208	17	0.0024	0.0322	0.0322
Exp09120	left	cell3	cell3	54	88	1208	17	0.0028	0.0278	0.0278
Exp09120	left	cell3	cell3	55	86	1208	17	0.0033	0.0295	0.0295
Exp09120	left	cell3	cell3	56	86	1207	17	0.0029	0.0301	0.0301
Exp09120	left	cell3	cell3	57	85	1207	17	0.0016	0.0247	0.0247
Exp09120	left	cell3	cell3	58	85	1207	17	0.0025	0.0226	0.0226
Exp09120	left	cell3	cell3	59	84	1207	17	0.0018	0.0289	0.0289
Exp09120	left	cell3	cell3	60	83	1208	17	0.0022	0.0235	0.0235
Exp09120	left	cell3	cell3	61	82	1208	17	0.0025	0.0275	0.0275
Exp09120	left	cell3	cell3	62	83	1206	17	0.0017	0.0293	0.0293
Exp09120	left	cell3	cell3	63	83	1212	17	0.0021	0.0313	0.0313
Exp09120	left	cell3	cell3	64	81	1213	17	0.0014	0.0328	0.0328
Exp09120	left	cell3	cell3a	65	81	1221	16	0.0011	0.0387	0.0387
Exp09120	left	cell3	cell3a	66	81	1221	16	0.0005	0.0327	0.0327
Exp09120	left	cell3	cell3a	67	80	1221	16	0.0009	0.036	0.036
Exp09120	left	cell3	cell3a	68	79	1220	16	0.0019	0.0299	0.0299
Exp09120	left	cell3	cell3a	69	79	1220	16	0.0015	0.034	0.034
Exp09120	left	cell3	cell3a	70	79	1219	16	0.0016	0.0346	0.0346
Exp09120	left	cell3	cell3a	71	79	1219	16	0.0019	0.0335	0.0335
Exp09120	left	cell3	cell3a	72	78	1219	16	0.003	0.0362	0.0362
Exp09120	left	cell3	cell3a	73	78	1220	16	0.0018	0.0335	0.0335
Exp09120	left	cell3	cell3a	74	77	1220	16	0.0022	0.0323	0.0323
Exp09120	left	cell3	cell3a	75	77	1220	16	0.0017	0.0332	0.0332
Exp09120	left	cell3	cell3a	76	76	1220	16	0.0012	0.0339	0.0339
Exp09120	left	cell3	cell3a	77	74	1221	16	0.002	0.0296	0.0296
Exp09120	left	cell3	cell3a	78	74	1221	16	0.0022	0.0339	0.0339
Exp09120	left	cell3	cell3a	79	74	1221	16	0.0024	0.0354	0.0354
Exp09120	left	cell3	cell3a	80	74	1222	16	0.002	0.0366	0.0366
Exp09120	left	cell3	cell3a	81	72	1221	16	0.0018	0.0312	0.0312
Exp09120	left	cell3	cell3a	82	73	1222	15	0.003	0.0272	0.0272
Exp09120	left	cell3	cell3a	83	72	1222	15	0.0029	0.0256	0.0256
Exp09120	left	cell3	cell3b	65	83	1205	16	0.002	0.0375	0.0375
Exp09120	left	cell3	cell3b	66	84	1204	17	0.0018	0.0324	0.0324
Exp09120	left	cell3	cell3b	67	82	1203	17	0.0017	0.0281	0.0281
Exp09120	left	cell3	cell3b	68	82	1203	17	0.0014	0.0318	0.0318
Exp09120	left	cell3	cell3b	69	82	1205	17	0.0025	0.0309	0.0309
Exp09120	left	cell3	cell3b	70	81	1205	16	0.0025	0.0316	0.0316
Exp09120	left	cell3	cell3b	71	81	1204	16	0.0016	0.0305	0.0305
Exp09120	left	cell3	cell3b	72	81	1204	16	0.0024	0.0329	0.0329
Exp09120	left	cell3	cell3b	73	81	1205	16	0.0015	0.032	0.032
Exp09120	left	cell3	cell3b	74	82	1205	16	0.0014	0.0324	0.0324
Exp09120	left	cell3	cell3b	75	81	1206	16	0.0033	0.0335	0.0335
Exp09120	left	cell3	cell3b	76	80	1206	16	0.0019	0.0319	0.0319
Exp09120	left	cell3	cell3b	77	79	1206	16	0.0028	0.0309	0.0309
Exp09120	left	cell3	cell3b	78	79	1205	16	0.0031	0.0329	0.0329
Exp09120	left	cell3	cell3b	79	78	1206	16	0.0034	0.0339	0.0339
Exp09120	left	cell3	cell3b	80	78	1206	16	0.0029	0.0346	0.0346
Exp09120	left	cell3	cell3b	81	76	1207	16	0.0028	0.0293	0.0293
Exp09120	left	cell3	cell3b	82	78	1207	16	0.0029	0.0342	0.0342
Exp09120	left	cell3	cell3b	83	76	1207	15	0.0025	0.0299	0.0299
Exp09120	left	cell3	cell3b	84	76	1206	15	0.003	0.0195	0.0195
Exp09120	left	cell4	cell4	1	131	1174	22	0.0029	0.0342	0.0342
Exp09120	left	cell4	cell4	2	130	1175	21	0.0028	0.0376	0.0376
Exp09120	left	cell4	cell4	3	131	1175	21	0.0009	0.0252	0.0252
Exp09120	left	cell4	cell4	4	130	1175	21	0.0017	0.0204	0.0204
Exp09120	left	cell4	cell4	5	130	1175	20	0.0015	0.021	0.021
Exp09120	left	cell4	cell4	6	130	1176	20	0.0004	0.0098	0.0098
Exp09120	left	cell4	cell4	7	130	1176	20	0.0002	0.0049	0.0049
Exp09120	left	cell4	cell4	8	129	1177	20	0.0001	0.005	0.005
Exp09120	left	cell4	cell4	9	129	1177	20	0.0004	0.0052	0.0052
Exp09120	left	cell4	cell4	10	129	1177	20	0.0003	0.0067	0.0067
Exp09120	left	cell4	cell4	11	128	1179	20	0.0009	0.011	0.011
Exp09120	left	cell4	cell4	12	128	1178	20	0.0005	0.0116	0.0116
Exp09120	left	cell4	cell4	13	128	1178	20	0.001	0.0142	0.0142
Exp09120	left	cell4	cell4	14	128	1178	20	0.0006	0.0152	0.0152
Exp09120	left	cell4	cell4	15	126	1178	20	0.0007	0.0171	0.0171
Exp09120	left	cell4	cell4	16	125	1179	20	0.0003	0.0169	0.0169
Exp09120	left	cell4	cell4	17	124	1178	20	0.0006	0.0184	0.0184
Exp09120	left	cell4	cell4	18	122	1179	20	0.0006	0.0207	0.0207
Exp09120	left	cell4	cell4	19	122	1179	19	0.0012	0.0184	0.0184
Exp09120	left	cell4	cell4	20	120	1179	19	0.0007	0.0224	0.0224
Exp09120	left	cell4	cell4	21	119	1179	19	0.0012	0.0232	0.0232
Exp09120	left	cell4	cell4	22	118	1179	19	0.0013	0.026	0.026
Exp09120	left	cell4	cell4	23	118	1179	19	0.0005	0.0262	0.0262
Exp09120	left	cell4	cell4	24	115	1179	19	0.0007	0.0248	0.0248
Exp09120	left	cell4	cell4	25	113	1180	19	0.0011	0.023	0.023
Exp09120	left	cell4	cell4	26	111	1180	18	0.0015	0.0234	0.0234
Exp09120	left	cell4	cell4	27	111	1180	18	0.0019	0.0261	0.0261
Exp09120	left	cell4	cell4	28	108	1180	18	0.002	0.0256	0.0256
Exp09120	left	cell4	cell4	29	107	1180	18	0.0012	0.0256	0.0256
Exp09120	left	cell4	cell4	30	105	1180	18	0.0015	0.0199	0.0199
Exp09120	left	cell4	cell4	31	104	1178	18	0.0023	0.0188	0.0188
Exp09120	left	cell4	cell4	32	103	1178	18	0.0017	0.02	0.02
Exp09120	left	cell4	cell4	33	100	1188	18	0.0013	0.0246	0.0246
Exp09120	left	cell4	cell4	34	99	1183	18	0.0019	0.023	0.023
Exp09120	left	cell4	cell4	35	99	1183	18	0.0021	0.0221	0.0221
Exp09120	left	cell4	cell4	36	97	1183	18	0.0018	0.0205	0.0205
Exp09120	left	cell4	cell4	37	96	1183	18	0.0016	0.0206	0.0206
Exp09120	left	cell4	cell4	38	96	1183	18	0.0036	0.0238	0.0238
Exp09120	left	cell4	cell4	39	96	1183	18	0.0031	0.028	0.028
Exp09120	left	cell4	cell4	40	96	1183	18	0.0035	0.0287	0.0287
Exp09120	left	cell4	cell4	41	96	1183	18	0.0017	0.0264	0.0264
Exp09120	left	cell4	cell4	42	96	1183	18	0.0028	0.0257	0.0257
Exp09120	left	cell4	cell4	43	96	1182	18	0.0046	0.0252	0.0252
Exp09120	left	cell4	cell4	44	96	1182	18	0.0028	0.0255	0.0255
Exp09120	left	cell4	cell4	45	96	1182	18	0.0028	0.0277	0.0277
Exp09120	left	cell4	cell4	46	97	1181	18	0.0025	0.0279	0.0279
Exp09120	left	cell4	cell4	47	96	1181	18	0.0024	0.0258	0.0258
Exp09120	left	cell4	cell4	48	95	1180	18	0.0011	0.0289	0.0289
Exp09120	left	cell4	cell4a	49	95	1185	18	0.0005	0.0275	0.0275
Exp09120	left	cell4	cell4a	50	92	1190	18	0.0017	0.0258	0.0258
Exp09120	left	cell4	cell4a	51	92	1191	17	0.0015	0.0296	0.0296
Exp09120	left	cell4	cell4a	52	91	1190	17	0.0018	0.0319	0.0319
Exp09120	left	cell4	cell4a	53	91	1189	17	0.0019	0.0266	0.0266
Exp09120	left	cell4	cell4a	54	91	1189	17	0.0012	0.027	0.027
Exp09120	left	cell4	cell4a	55	91	1189	17	0.0012	0.0284	0.0284
Exp09120	left	cell4	cell4a	56	89	1187	17	0.0018	0.0265	0.0265
Exp09120	left	cell4	cell4a	57	89	1187	17	0.0017	0.0253	0.0253
Exp09120	left	cell4	cell4a	58	90	1186	17	0.0022	0.0227	0.0227
Exp09120	left	cell4	cell4a	59	90	1186	17	0.0009	0.0258	0.0258
Exp09120	left	cell4	cell4a	60	90	1186	17	0.0006	0.0228	0.0228
Exp09120	left	cell4	cell4a	61	90	1186	17	0.0018	0.0257	0.0257
Exp09120	left	cell4	cell4a	62	88	1187	17	0.0022	0.0289	0.0289
Exp09120	left	cell4	cell4a	63	88	1186	17	0.0015	0.0273	0.0273
Exp09120	left	cell4	cell4a	64	89	1191	17	0.0021	0.0344	0.0344
Exp09120	left	cell4	cell4a	65	89	1191	17	0.0016	0.0345	0.0345
Exp09120	left	cell4	cell4a	66	87	1191	17	0.0014	0.0332	0.0332
Exp09120	left	cell4	cell4a	67	89	1190	17	0.0011	0.0324	0.0324
Exp09120	left	cell4	cell4a	68	89	1190	17	0.0021	0.0322	0.0322
Exp09120	left	cell4	cell4a	69	86	1190	17	0.0019	0.0308	0.0308
Exp09120	left	cell4	cell4a	70	87	1189	17	0.0017	0.0296	0.0296
Exp09120	left	cell4	cell4a	71	87	1189	16	0.003	0.0346	0.0346
Exp09120	left	cell4	cell4a	72	87	1189	16	0.002	0.033	0.033
Exp09120	left	cell4	cell4a	73	86	1189	16	0.0032	0.0307	0.0307
Exp09120	left	cell4	cell4a	74	86	1189	16	0.0025	0.0332	0.0332
Exp09120	left	cell4	cell4a	75	87	1189	16	0.0034	0.0313	0.0313
Exp09120	left	cell4	cell4a	76	87	1189	16	0.0022	0.0279	0.0279
Exp09120	left	cell4	cell4a	77	87	1189	16	0.0027	0.0299	0.0299
Exp09120	left	cell4	cell4a	78	87	1189	16	0.0035	0.0305	0.0305
Exp09120	left	cell4	cell4a	79	85	1188	16	0.0029	0.0334	0.0334
Exp09120	left	cell4	cell4a	80	86	1188	16	0.0033	0.0288	0.0288
Exp09120	left	cell4	cell4a	81	84	1187	16	0.0035	0.0275	0.0275
Exp09120	left	cell4	cell4a	82	84	1187	16	0.0025	0.0323	0.0323
Exp09120	left	cell4	cell4a	83	84	1187	16	0.0038	0.0305	0.0305
Exp09120	left	cell4	cell4a	84	84	1187	16	0.0028	0.0289	0.0289
Exp09120	left	cell4	cell4a	85	84	1187	16	0.0032	0.0227	0.0227
Exp09120	left	cell4	cell4b	49	94	1173	18	0.0004	0.0202	0.0202
Exp09120	left	cell4	cell4b	50	94	1173	18	0.0009	0.0238	0.0238
Exp09120	left	cell4	cell4b	51	95	1171	17	0.0013	0.0257	0.0257
Exp09120	left	cell4	cell4b	52	95	1169	17	0.0015	0.0287	0.0287
Exp09120	left	cell4	cell4b	53	96	1169	17	0.0014	0.0235	0.0235
Exp09120	left	cell4	cell4b	54	96	1169	17	0.0014	0.024	0.024
Exp09120	left	cell4	cell4b	55	95	1169	17	0.0015	0.0211	0.0211
Exp09120	left	cell4	cell4b	56	94	1170	17	0.0018	0.0245	0.0245
Exp09120	left	cell4	cell4b	57	93	1169	17	0.0025	0.023	0.023
Exp09120	left	cell4	cell4b	58	93	1168	17	0.0023	0.0212	0.0212
Exp09120	left	cell4	cell4b	59	95	1169	16	0.0025	0.0255	0.0255
Exp09120	left	cell4	cell4b	60	93	1169	16	0.0017	0.0256	0.0256
Exp09120	left	cell4	cell4b	61	93	1169	16	0.0021	0.0256	0.0256
Exp09120	left	cell4	cell4b	62	94	1168	16	0.0015	0.0276	0.0276
Exp09120	left	cell4	cell4b	63	94	1167	16	0.0025	0.0316	0.0316
Exp09120	left	cell4	cell4b	64	91	1167	16	0.0011	0.0277	0.0277
Exp09120	left	cell4	cell4b	65	92	1175	16	0.0034	0.0366	0.0366
Exp09120	left	cell4	cell4b	66	92	1172	17	0.0019	0.0281	0.0281
Exp09120	left	cell4	cell4b	67	92	1170	17	0.0024	0.0278	0.0278
Exp09120	left	cell4	cell4b	68	92	1170	16	0.0023	0.0343	0.0343
Exp09120	left	cell4	cell4b	69	92	1171	16	0.0026	0.0307	0.0307
Exp09120	left	cell4	cell4b	70	92	1170	16	0.0019	0.0291	0.0291
Exp09120	left	cell4	cell4b	71	92	1170	16	0.0014	0.03	0.03
Exp09120	left	cell4	cell4b	72	92	1169	16	0.0023	0.0297	0.0297
Exp09120	left	cell4	cell4b	73	92	1168	16	0.0023	0.0268	0.0268
Exp09120	left	cell4	cell4b	74	93	1169	16	0.0023	0.0317	0.0317
Exp09120	left	cell4	cell4b	75	93	1169	16	0.0013	0.0265	0.0265
Exp09120	left	cell4	cell4b	76	93	1169	16	0.0023	0.0283	0.0283
Exp09120	left	cell4	cell4b	77	92	1167	16	0.0026	0.0262	0.0262
Exp09120	left	cell4	cell4b	78	92	1167	16	0.0022	0.0302	0.0302
Exp09120	left	cell4	cell4b	79	92	1167	16	0.0028	0.0254	0.0254
Exp09120	left	cell4	cell4b	80	91	1167	16	0.0022	0.0302	0.0302
Exp09120	left	cell4	cell4b	81	91	1167	15	0.0027	0.0368	0.0368
Exp09120	left	cell4	cell4b	82	90	1167	15	0.003	0.0316	0.0316
Exp09120	left	cell4	cell4b	83	90	1167	15	0.0024	0.032	0.032
Exp09120	left	cell4	cell4b	84	90	1165	15	0.003	0.0316	0.0316
Exp09120	left	cell4	cell4b	85	90	1165	15	0.003	0.0272	0.0272
Exp09120	left	cell4	cell4b	86	90	1165	15	0.003	0.0192	0.0192
Exp09120	left	cell5	cell5	1	126	1155	22	0.0023	0.0327	0.0327
Exp09120	left	cell5	cell5	2	126	1155	22	0.0024	0.0279	0.0279
Exp09120	left	cell5	cell5	3	126	1157	21	0.0014	0.0218	0.0218
Exp09120	left	cell5	cell5	4	125	1156	21	0.0022	0.0183	0.0183
Exp09120	left	cell5	cell5	5	125	1156	21	0.0012	0.0174	0.0174
Exp09120	left	cell5	cell5	6	125	1156	21	0.0003	0.0076	0.0076
Exp09120	left	cell5	cell5	7	124	1156	21	0.0	0.0053	0.0053
Exp09120	left	cell5	cell5	8	124	1156	21	0.0	0.0054	0.0054
Exp09120	left	cell5	cell5	9	123	1156	21	0.0004	0.004	0.004
Exp09120	left	cell5	cell5	10	122	1157	21	0.0007	0.0051	0.0051
Exp09120	left	cell5	cell5	11	122	1157	21	0.0004	0.008	0.008
Exp09120	left	cell5	cell5	12	123	1157	21	0.0006	0.0097	0.0097
Exp09120	left	cell5	cell5	13	122	1158	21	0.0007	0.011	0.011
Exp09120	left	cell5	cell5	14	121	1158	21	0.0009	0.0117	0.0117
Exp09120	left	cell5	cell5	15	120	1157	20	0.0012	0.0112	0.0112
Exp09120	left	cell5	cell5	16	119	1157	20	0.0008	0.0144	0.0144
Exp09120	left	cell5	cell5	17	118	1157	20	0.0015	0.0115	0.0115
Exp09120	left	cell5	cell5	18	118	1156	20	0.0008	0.0128	0.0128
Exp09120	left	cell5	cell5	19	116	1156	20	0.0008	0.0144	0.0144
Exp09120	left	cell5	cell5	20	115	1156	20	0.0024	0.0161	0.0161
Exp09120	left	cell5	cell5	21	114	1156	20	0.0013	0.0151	0.0151
Exp09120	left	cell5	cell5	22	113	1156	20	0.0012	0.0174	0.0174
Exp09120	left	cell5	cell5	23	113	1156	19	0.0008	0.0164	0.0164
Exp09120	left	cell5	cell5	24	111	1156	19	0.0013	0.0189	0.0189
Exp09120	left	cell5	cell5	25	110	1157	19	0.0012	0.0159	0.0159
Exp09120	left	cell5	cell5	26	109	1156	19	0.0013	0.017	0.017
Exp09120	left	cell5	cell5	27	107	1155	19	0.0015	0.0154	0.0154
Exp09120	left	cell5	cell5	28	106	1155	19	0.0017	0.0188	0.0188
Exp09120	left	cell5	cell5	29	105	1155	18	0.0019	0.0163	0.0163
Exp09120	left	cell5	cell5	30	105	1155	18	0.0013	0.0149	0.0149
Exp09120	left	cell5	cell5	31	104	1154	18	0.0013	0.0158	0.0158
Exp09120	left	cell5	cell5	32	104	1153	18	0.0014	0.0144	0.0144
Exp09120	left	cell5	cell5	33	102	1152	18	0.0013	0.0129	0.0129
Exp09120	left	cell5	cell5	34	102	1152	18	0.0023	0.0134	0.0134
Exp09120	left	cell5	cell5	35	101	1157	18	0.0009	0.0153	0.0153
Exp09120	left	cell5	cell5	36	100	1156	18	0.0009	0.0166	0.0166
Exp09120	left	cell5	cell5	37	99	1156	18	0.0012	0.014	0.014
Exp09120	left	cell5	cell5	38	98	1156	18	0.0021	0.0176	0.0176
Exp09120	left	cell5	cell5	39	98	1156	18	0.0022	0.0194	0.0194
Exp09120	left	cell5	cell5	40	98	1156	18	0.0017	0.0195	0.0195
Exp09120	left	cell5	cell5	41	99	1154	18	0.0022	0.0202	0.0202
Exp09120	left	cell5	cell5	42	98	1154	18	0.0021	0.0202	0.0202
Exp09120	left	cell5	cell5	43	98	1154	18	0.0022	0.0173	0.0173
Exp09120	left	cell5	cell5	44	98	1154	18	0.0017	0.0203	0.0203
Exp09120	left	cell5	cell5	45	98	1154	18	0.0028	0.0199	0.0199
Exp09120	left	cell5	cell5	46	98	1152	18	0.0023	0.0192	0.0192
Exp09120	left	cell5	cell5	47	98	1152	18	0.0022	0.0163	0.0163
Exp09120	left	cell5	cell5	48	98	1150	18	0.0018	0.0176	0.0176
Exp09120	left	cell5	cell5a	49	99	1153	18	0.0007	0.019	0.019
Exp09120	left	cell5	cell5a	50	96	1158	17	0.0016	0.0211	0.0211
Exp09120	left	cell5	cell5a	51	96	1158	17	0.0012	0.0238	0.0238
Exp09120	left	cell5	cell5a	52	95	1157	17	0.0013	0.0235	0.0235
Exp09120	left	cell5	cell5a	53	95	1156	17	0.0017	0.0213	0.0213
Exp09120	left	cell5	cell5a	54	95	1154	17	0.0018	0.0215	0.0215
Exp09120	left	cell5	cell5a	55	94	1154	17	0.0014	0.0174	0.0174
Exp09120	left	cell5	cell5a	56	93	1153	17	0.0013	0.0193	0.0193
Exp09120	left	cell5	cell5a	57	95	1152	17	0.0016	0.0185	0.0185
Exp09120	left	cell5	cell5a	58	95	1152	17	0.0013	0.019	0.019
Exp09120	left	cell5	cell5a	59	96	1151	17	0.0014	0.0185	0.0185
Exp09120	left	cell5	cell5a	60	95	1151	17	0.0016	0.0195	0.0195
Exp09120	left	cell5	cell5a	61	94	1150	16	0.0019	0.022	0.022
Exp09120	left	cell5	cell5a	62	96	1151	16	0.0021	0.0235	0.0235
Exp09120	left	cell5	cell5a	63	95	1150	16	0.002	0.0244	0.0244
Exp09120	left	cell5	cell5a	64	95	1149	16	0.002	0.0223	0.0223
Exp09120	left	cell5	cell5a	65	94	1148	16	0.0018	0.0228	0.0228
Exp09120	left	cell5	cell5a	66	95	1146	16	0.0017	0.023	0.023
Exp09120	left	cell5	cell5a	67	96	1153	16	0.0014	0.0268	0.0268
Exp09120	left	cell5	cell5a	68	97	1152	16	0.003	0.0286	0.0286
Exp09120	left	cell5	cell5a	69	96	1152	16	0.0021	0.0246	0.0246
Exp09120	left	cell5	cell5a	70	96	1151	16	0.0018	0.0248	0.0248
Exp09120	left	cell5	cell5a	71	96	1149	16	0.003	0.0225	0.0225
Exp09120	left	cell5	cell5a	72	96	1149	16	0.0029	0.0269	0.0269
Exp09120	left	cell5	cell5a	73	97	1149	16	0.0033	0.027	0.027
Exp09120	left	cell5	cell5a	74	97	1148	16	0.0022	0.027	0.027
Exp09120	left	cell5	cell5a	75	98	1149	16	0.0024	0.0261	0.0261
Exp09120	left	cell5	cell5a	76	98	1148	16	0.0021	0.0323	0.0323
Exp09120	left	cell5	cell5a	77	98	1148	16	0.0033	0.0292	0.0292
Exp09120	left	cell5	cell5a	78	98	1148	16	0.0036	0.0277	0.0277
Exp09120	left	cell5	cell5a	79	98	1146	16	0.0016	0.0276	0.0276
Exp09120	left	cell5	cell5a	80	96	1147	16	0.0031	0.0273	0.0273
Exp09120	left	cell5	cell5a	81	98	1146	15	0.0042	0.0312	0.0312
Exp09120	left	cell5	cell5a	82	98	1146	15	0.003	0.0308	0.0308
Exp09120	left	cell5	cell5a	83	97	1145	15	0.0032	0.0309	0.0309
Exp09120	left	cell5	cell5a	84	98	1144	15	0.0042	0.0292	0.0292
Exp09120	left	cell5	cell5a	85	96	1143	14	0.0028	0.029	0.029
Exp09120	left	cell5	cell5a	86	96	1143	14	0.0034	0.0291	0.0291
Exp09120	left	cell5	cell5a	87	96	1142	14	0.0048	0.0222	0.0222
Exp09120	left	cell5	cell5a	88	92	1158	14	0.0031	0.0175	0.0175
Exp09120	left	cell5	cell5b	49	99	1147	18	0.0007	0.0167	0.0167
Exp09120	left	cell5	cell5b	50	100	1142	18	0.0014	0.017	0.017
Exp09120	left	cell5	cell5b	51	99	1139	18	0.0011	0.0163	0.0163
Exp09120	left	cell5	cell5b	52	99	1137	18	0.0013	0.0164	0.0164
Exp09120	left	cell5	cell5b	53	100	1137	17	0.0009	0.0201	0.0201
Exp09120	left	cell5	cell5b	54	100	1136	17	0.0011	0.0192	0.0192
Exp09120	left	cell5	cell5b	55	99	1136	17	0.0007	0.0168	0.0168
Exp09120	left	cell5	cell5b	56	99	1134	17	0.0022	0.0147	0.0147
Exp09120	left	cell5	cell5b	57	101	1134	17	0.0004	0.0173	0.0173
Exp09120	left	cell5	cell5b	58	99	1133	17	0.001	0.0163	0.0163
Exp09120	left	cell5	cell5b	59	101	1132	17	0.0014	0.0146	0.0146
Exp09120	left	cell5	cell5b	60	101	1132	17	0.0017	0.0154	0.0154
Exp09120	left	cell5	cell5b	61	101	1132	16	0.0013	0.0199	0.0199
Exp09120	left	cell5	cell5b	62	101	1132	16	0.0018	0.0194	0.0194
Exp09120	left	cell5	cell5b	63	101	1131	16	0.0016	0.0204	0.0204
Exp09120	left	cell5	cell5b	64	101	1129	16	0.0017	0.0226	0.0226
Exp09120	left	cell5	cell5b	65	101	1129	16	0.0016	0.0235	0.0235
Exp09120	left	cell5	cell5b	66	102	1128	16	0.0019	0.0238	0.0238
Exp09120	left	cell5	cell5b	67	102	1127	16	0.0021	0.0258	0.0258
Exp09120	left	cell5	cell5b	68	103	1133	16	0.0021	0.0254	0.0254
Exp09120	left	cell5	cell5b	69	103	1132	16	0.0018	0.026	0.026
Exp09120	left	cell5	cell5b	70	103	1131	16	0.0024	0.0245	0.0245
Exp09120	left	cell5	cell5b	71	104	1129	16	0.0022	0.0248	0.0248
Exp09120	left	cell5	cell5b	72	104	1128	16	0.0019	0.0242	0.0242
Exp09120	left	cell5	cell5b	73	105	1128	16	0.0023	0.0256	0.0256
Exp09120	left	cell5	cell5b	74	107	1128	16	0.0017	0.025	0.025
Exp09120	left	cell5	cell5b	75	106	1127	16	0.0024	0.0266	0.0266
Exp09120	left	cell5	cell5b	76	106	1127	16	0.0031	0.0276	0.0276
Exp09120	left	cell5	cell5b	77	106	1126	16	0.0026	0.0268	0.0268
Exp09120	left	cell5	cell5b	78	106	1125	16	0.0016	0.0243	0.0243
Exp09120	left	cell5	cell5b	79	106	1125	16	0.0025	0.0268	0.0268
Exp09120	left	cell5	cell5b	80	106	1125	16	0.0029	0.0256	0.0256
Exp09120	left	cell5	cell5b	81	105	1124	15	0.0023	0.03	0.03
Exp09120	left	cell5	cell5b	82	106	1123	15	0.0023	0.0289	0.0289
Exp09120	left	cell5	cell5b	83	106	1122	15	0.0032	0.0278	0.0278
Exp09120	left	cell5	cell5b	84	104	1121	15	0.0024	0.0296	0.0296
Exp09120	left	cell5	cell5b	85	104	1120	15	0.0025	0.0271	0.0271
Exp09120	left	cell5	cell5b	86	105	1119	14	0.0029	0.0312	0.0312
Exp09120	left	cell5	cell5b	87	104	1118	14	0.0034	0.0289	0.0289
Exp09120	left	cell5	cell5b	88	99	1134	14	0.0039	0.0232	0.0232
Exp09120	left	cell5	cell5b	89	95	1150	14	0.0034	0.0176	0.0176
Exp09120	left	cell5	cell5b	90	94	1157	14	0.0032	0.0174	0.0174
Exp09120	right	cell1	cell1	1	202	1218	21	0.0025	0.0342	0.0342
Exp09120	right	cell1	cell1	2	202	1218	20	0.0026	0.0325	0.0325
Exp09120	right	cell1	cell1	3	202	1218	20	0.0034	0.0293	0.0293
Exp09120	right	cell1	cell1	4	202	1218	19	0.0027	0.0216	0.0216
Exp09120	right	cell1	cell1	5	201	1219	19	0.0014	0.0213	0.0213
Exp09120	right	cell1	cell1	6	201	1219	19	0.0009	0.0129	0.0129
Exp09120	right	cell1	cell1	7	202	1220	19	0.0006	0.0067	0.0067
Exp09120	right	cell1	cell1	8	202	1220	19	0.0003	0.0056	0.0056
Exp09120	right	cell1	cell1	9	202	1220	19	0.0002	0.0062	0.0062
Exp09120	right	cell1	cell1	10	201	1221	19	0.0004	0.0072	0.0072
Exp09120	right	cell1	cell1	11	200	1221	19	0.0005	0.0086	0.0086
Exp09120	right	cell1	cell1	12	200	1222	20	0.0008	0.0082	0.0082
Exp09120	right	cell1	cell1	13	200	1222	20	0.0007	0.0102	0.0102
Exp09120	right	cell1	cell1	14	198	1222	20	0.0012	0.0107	0.0107
Exp09120	right	cell1	cell1	15	197	1223	20	0.0016	0.0133	0.0133
Exp09120	right	cell1	cell1	16	196	1224	20	0.0007	0.0145	0.0145
Exp09120	right	cell1	cell1	17	195	1225	20	0.0006	0.0127	0.0127
Exp09120	right	cell1	cell1	18	194	1225	20	0.0009	0.0154	0.0154
Exp09120	right	cell1	cell1	19	192	1226	20	0.0012	0.0177	0.0177
Exp09120	right	cell1	cell1	20	190	1227	20	0.0012	0.0203	0.0203
Exp09120	right	cell1	cell1	21	188	1228	21	0.002	0.0201	0.0201
Exp09120	right	cell1	cell1	22	186	1230	21	0.0012	0.0192	0.0192
Exp09120	right	cell1	cell1	23	184	1232	21	0.0011	0.0182	0.0182
Exp09120	right	cell1	cell1	24	182	1233	21	0.001	0.0249	0.0249
Exp09120	right	cell1	cell1	25	180	1234	21	0.0011	0.024	0.024
Exp09120	right	cell1	cell1	26	177	1236	21	0.001	0.0231	0.0231
Exp09120	right	cell1	cell1	27	174	1237	22	0.002	0.0199	0.0199
Exp09120	right	cell1	cell1	28	172	1238	22	0.0012	0.0232	0.0232
Exp09120	right	cell1	cell1	29	169	1239	22	0.0015	0.0219	0.0219
Exp09120	right	cell1	cell1	30	165	1245	22	0.0013	0.0213	0.0213
Exp09120	right	cell1	cell1	31	162	1246	22	0.001	0.0214	0.0214
Exp09120	right	cell1	cell1	32	160	1248	22	0.0014	0.022	0.022
Exp09120	right	cell1	cell1	33	159	1249	22	0.0018	0.0193	0.0193
Exp09120	right	cell1	cell1	34	157	1250	22	0.0017	0.0192	0.0192
Exp09120	right	cell1	cell1	35	156	1251	22	0.0016	0.0219	0.0219
Exp09120	right	cell1	cell1	36	155	1251	22	0.001	0.0183	0.0183
Exp09120	right	cell1	cell1	37	154	1252	22	0.0013	0.0182	0.0182
Exp09120	right	cell1	cell1	38	153	1254	23	0.0007	0.0192	0.0192
Exp09120	right	cell1	cell1	39	153	1254	23	0.0004	0.0213	0.0213
Exp09120	right	cell1	cell1a	40	149	1259	23	0.0004	0.0242	0.0242
Exp09120	right	cell1	cell1a	41	149	1259	23	0.0006	0.0217	0.0217
Exp09120	right	cell1	cell1a	42	149	1261	23	0.0004	0.0205	0.0205
Exp09120	right	cell1	cell1a	43	150	1262	23	0.0008	0.0199	0.0199
Exp09120	right	cell1	cell1a	44	151	1264	23	0.0006	0.0205	0.0205
Exp09120	right	cell1	cell1a	45	151	1264	23	0.0011	0.0191	0.0191
Exp09120	right	cell1	cell1a	46	150	1264	23	0.0009	0.0176	0.0176
Exp09120	right	cell1	cell1a	47	148	1265	23	0.0009	0.0201	0.0201
Exp09120	right	cell1	cell1a	48	146	1266	23	0.0013	0.0215	0.0215
Exp09120	right	cell1	cell1a	49	145	1267	24	0.001	0.018	0.018
Exp09120	right	cell1	cell1a	50	143	1268	24	0.0011	0.0179	0.0179
Exp09120	right	cell1	cell1a	51	140	1269	24	0.0016	0.0174	0.0174
Exp09120	right	cell1	cell1a	52	139	1269	24	0.0011	0.0175	0.0175
Exp09120	right	cell1	cell1a	53	136	1269	24	0.0005	0.02	0.02
Exp09120	right	cell1	cell1a	54	135	1270	24	0.0006	0.0172	0.0172
Exp09120	right	cell1	cell1a	55	133	1272	24	0.0011	0.0164	0.0164
Exp09120	right	cell1	cell1a	56	131	1272	24	0.001	0.0156	0.0156
Exp09120	right	cell1	cell1a	57	130	1274	24	0.0008	0.0151	0.0151
Exp09120	right	cell1	cell1a	58	128	1279	25	0.0008	0.013	0.013
Exp09120	right	cell1	cell1a	59	128	1279	25	0.0006	0.0127	0.0127
Exp09120	right	cell1	cell1a	60	124	1281	25	0.0008	0.0123	0.0123
Exp09120	right	cell1	cell1a	61	124	1281	26	0.0002	0.0129	0.0129
Exp09120	right	cell1	cell1a	62	124	1281	26	0.0007	0.0103	0.0103
Exp09120	right	cell1	cell1a	63	122	1283	26	0.0009	0.013	0.013
Exp09120	right	cell1	cell1a	64	119	1283	26	0.0021	0.0128	0.0128
Exp09120	right	cell1	cell1a	65	120	1283	26	0.0014	0.0128	0.0128
Exp09120	right	cell1	cell1a	66	118	1282	26	0.0008	0.0165	0.0165
Exp09120	right	cell1	cell1a	67	117	1282	27	0.0007	0.0135	0.0135
Exp09120	right	cell1	cell1a	68	116	1283	27	0.0007	0.0131	0.0131
Exp09120	right	cell1	cell1a	69	114	1283	27	0.0006	0.0135	0.0135
Exp09120	right	cell1	cell1a	70	110	1283	27	0.001	0.0148	0.0148
Exp09120	right	cell1	cell1a	71	109	1284	27	0.001	0.0141	0.0141
Exp09120	right	cell1	cell1a	72	108	1286	27	0.0012	0.0135	0.0135
Exp09120	right	cell1	cell1a	73	106	1286	27	0.0005	0.014	0.014
Exp09120	right	cell1	cell1a	74	104	1285	27	0.0008	0.0118	0.0118
Exp09120	right	cell1	cell1a	75	103	1286	28	0.0005	0.0145	0.0145
Exp09120	right	cell1	cell1a	76	100	1287	28	0.0006	0.0121	0.0121
Exp09120	right	cell1	cell1a	77	98	1288	28	0.0006	0.0106	0.0106
Exp09120	right	cell1	cell1a	78	98	1288	28	0.001	0.0137	0.0137
Exp09120	right	cell1	cell1a	79	96	1288	28	0.0004	0.0145	0.0145
Exp09120	right	cell1	cell1a	80	95	1288	28	0.0008	0.0131	0.0131
Exp09120	right	cell1	cell1a	81	92	1288	28	0.0016	0.0134	0.0134
Exp09120	right	cell1	cell1a	82	91	1288	28	0.0003	0.0141	0.0141
Exp09120	right	cell1	cell1a	83	88	1289	28	0.0004	0.0128	0.0128
Exp09120	right	cell1	cell1a	84	85	1289	28	0.0006	0.0135	0.0135
Exp09120	right	cell1	cell1a	85	85	1289	28	0.001	0.0085	0.0085
Exp09120	right	cell1	cell1b	40	154	1250	23	0.0004	0.0256	0.0256
Exp09120	right	cell1	cell1b	41	155	1249	23	0.0006	0.0223	0.0223
Exp09120	right	cell1	cell1b	42	154	1249	23	0.0013	0.023	0.023
Exp09120	right	cell1	cell1b	43	154	1249	23	0.0005	0.0257	0.0257
Exp09120	right	cell1	cell1b	44	154	1250	23	0.0008	0.0247	0.0247
Exp09120	right	cell1	cell1b	45	154	1251	23	0.0011	0.0229	0.0229
Exp09120	right	cell1	cell1b	46	152	1251	23	0.0017	0.0252	0.0252
Exp09120	right	cell1	cell1b	47	152	1253	23	0.0014	0.025	0.025
Exp09120	right	cell1	cell1b	48	151	1253	23	0.0017	0.0258	0.0258
Exp09120	right	cell1	cell1b	49	150	1254	24	0.0011	0.0249	0.0249
Exp09120	right	cell1	cell1b	50	147	1255	24	0.0011	0.0192	0.0192
Exp09120	right	cell1	cell1b	51	145	1256	24	0.0014	0.0215	0.0215
Exp09120	right	cell1	cell1b	52	144	1256	24	0.0016	0.0204	0.0204
Exp09120	right	cell1	cell1b	53	143	1256	24	0.0011	0.0212	0.0212
Exp09120	right	cell1	cell1b	54	141	1257	24	0.0008	0.0181	0.0181
Exp09120	right	cell1	cell1b	55	138	1258	24	0.0015	0.0203	0.0203
Exp09120	right	cell1	cell1b	56	137	1258	25	0.001	0.0169	0.0169
Exp09120	right	cell1	cell1b	57	136	1260	25	0.001	0.0153	0.0153
Exp09120	right	cell1	cell1b	58	134	1260	25	0.0013	0.0147	0.0147
Exp09120	right	cell1	cell1b	59	133	1265	25	0.0004	0.0132	0.0132
Exp09120	right	cell1	cell1b	60	131	1267	25	0.0009	0.0135	0.0135
Exp09120	right	cell1	cell1b	61	129	1267	26	0.0013	0.0162	0.0162
Exp09120	right	cell1	cell1b	62	127	1267	26	0.0014	0.0145	0.0145
Exp09120	right	cell1	cell1b	63	127	1267	26	0.0013	0.0172	0.0172
Exp09120	right	cell1	cell1b	64	125	1267	26	0.001	0.018	0.018
Exp09120	right	cell1	cell1b	65	125	1268	26	0.0009	0.0181	0.0181
Exp09120	right	cell1	cell1b	66	124	1267	26	0.001	0.019	0.019
Exp09120	right	cell1	cell1b	67	124	1267	27	0.0008	0.0162	0.0162
Exp09120	right	cell1	cell1b	68	122	1268	27	0.0009	0.0173	0.0173
Exp09120	right	cell1	cell1b	69	120	1269	27	0.0012	0.015	0.015
Exp09120	right	cell1	cell1b	70	118	1268	27	0.001	0.0182	0.0182
Exp09120	right	cell1	cell1b	71	117	1268	27	0.0015	0.0168	0.0168
Exp09120	right	cell1	cell1b	72	116	1268	27	0.0004	0.0153	0.0153
Exp09120	right	cell1	cell1b	73	113	1269	27	0.001	0.0175	0.0175
Exp09120	right	cell1	cell1b	74	111	1270	27	0.0007	0.0162	0.0162
Exp09120	right	cell1	cell1b	75	111	1270	28	0.0015	0.0165	0.0165
Exp09120	right	cell1	cell1b	76	108	1272	28	0.0007	0.0142	0.0142
Exp09120	right	cell1	cell1b	77	107	1271	28	0.0012	0.0151	0.0151
Exp09120	right	cell1	cell1b	78	105	1271	28	0.0015	0.0176	0.0176
Exp09120	right	cell1	cell1b	79	104	1271	28	0.0007	0.0169	0.0169
Exp09120	right	cell1	cell1b	80	103	1272	29	0.0007	0.0169	0.0169
Exp09120	right	cell1	cell1b	81	101	1272	29	0.0008	0.0143	0.0143
Exp09120	right	cell1	cell1b	82	99	1272	29	0.0013	0.0158	0.0158
Exp09120	right	cell1	cell1b	83	97	1272	29	0.0011	0.0151	0.0151
Exp09120	right	cell1	cell1b	84	94	1272	29	0.0009	0.0166	0.0166
Exp09120	right	cell1	cell1b	85	93	1272	29	0.0009	0.0108	0.0108
Exp09120	right	cell1	cell1b	86	92	1274	29	0.0009	0.0092	0.0092
Exp09120	right	cell1	cell1b	87	92	1274	28	0.0014	0.0079	0.0079
Exp09120	right	cell2	cell2	1	205	1198	21	0.0028	0.0307	0.0307
Exp09120	right	cell2	cell2	2	205	1198	21	0.0028	0.0304	0.0304
Exp09120	right	cell2	cell2	3	205	1198	20	0.0024	0.0289	0.0289
Exp09120	right	cell2	cell2	4	204	1198	20	0.0012	0.0206	0.0206
Exp09120	right	cell2	cell2	5	204	1199	20	0.0015	0.0172	0.0172
Exp09120	right	cell2	cell2	6	204	1199	20	0.0008	0.0098	0.0098
Exp09120	right	cell2	cell2	7	204	1199	20	0.0004	0.0066	0.0066
Exp09120	right	cell2	cell2	8	202	1199	20	0.0002	0.0058	0.0058
Exp09120	right	cell2	cell2	9	203	1200	20	0.0005	0.0042	0.0042
Exp09120	right	cell2	cell2	10	202	1200	20	0.0003	0.0059	0.0059
Exp09120	right	cell2	cell2	11	202	1200	20	0.0005	0.0073	0.0073
Exp09120	right	cell2	cell2	12	202	1201	20	0.0002	0.0099	0.0099
Exp09120	right	cell2	cell2	13	201	1202	20	0.0009	0.0114	0.0114
Exp09120	right	cell2	cell2	14	200	1203	20	0.0005	0.0135	0.0135
Exp09120	right	cell2	cell2	15	199	1202	20	0.0012	0.014	0.014
Exp09120	right	cell2	cell2	16	198	1204	21	0.0011	0.0168	0.0168
Exp09120	right	cell2	cell2	17	197	1203	21	0.0012	0.0181	0.0181
Exp09120	right	cell2	cell2	18	196	1204	21	0.0008	0.0239	0.0239
Exp09120	right	cell2	cell2	19	194	1205	21	0.0007	0.0249	0.0249
Exp09120	right	cell2	cell2	20	193	1205	21	0.0006	0.0229	0.0229
Exp09120	right	cell2	cell2	21	191	1206	21	0.0013	0.0315	0.0315
Exp09120	right	cell2	cell2	22	189	1207	22	0.0013	0.034	0.034
Exp09120	right	cell2	cell2	23	187	1208	22	0.002	0.0324	0.0324
Exp09120	right	cell2	cell2	24	186	1209	22	0.0013	0.0286	0.0286
Exp09120	right	cell2	cell2	25	184	1212	22	0.0019	0.0273	0.0273
Exp09120	right	cell2	cell2	26	181	1214	22	0.0019	0.0298	0.0298
Exp09120	right	cell2	cell2	27	179	1215	23	0.0024	0.0315	0.0315
Exp09120	right	cell2	cell2	28	176	1216	23	0.0032	0.0326	0.0326
Exp09120	right	cell2	cell2	29	174	1217	23	0.0024	0.0348	0.0348
Exp09120	right	cell2	cell2	30	172	1218	23	0.0021	0.0276	0.0276
Exp09120	right	cell2	cell2	31	168	1224	23	0.003	0.0249	0.0249
Exp09120	right	cell2	cell2	32	166	1224	23	0.002	0.0268	0.0268
Exp09120	right	cell2	cell2	33	163	1227	23	0.0023	0.0284	0.0284
Exp09120	right	cell2	cell2	34	164	1228	23	0.0018	0.0248	0.0248
Exp09120	right	cell2	cell2	35	163	1228	23	0.002	0.0242	0.0242
Exp09120	right	cell2	cell2	36	161	1227	24	0.0015	0.0231	0.0231
Exp09120	right	cell2	cell2	37	160	1227	24	0.0018	0.0227	0.0227
Exp09120	right	cell2	cell2	38	160	1228	24	0.0029	0.0289	0.0289
Exp09120	right	cell2	cell2	39	160	1230	24	0.0031	0.0286	0.0286
Exp09120	right	cell2	cell2	40	160	1230	24	0.003	0.0285	0.0285
Exp09120	right	cell2	cell2	41	161	1229	24	0.0026	0.0283	0.0283
Exp09120	right	cell2	cell2	42	161	1229	24	0.0035	0.0264	0.0264
Exp09120	right	cell2	cell2	43	160	1230	24	0.0019	0.026	0.026
Exp09120	right	cell2	cell2	44	161	1231	24	0.0032	0.0227	0.0227
Exp09120	right	cell2	cell2	45	160	1231	24	0.0022	0.0247	0.0247
Exp09120	right	cell2	cell2	46	159	1232	24	0.0019	0.0235	0.0235
Exp09120	right	cell2	cell2	47	159	1232	24	0.0013	0.0252	0.0252
Exp09120	right	cell2	cell2a	48	154	1239	24	0.0003	0.0278	0.0278
Exp09120	right	cell2	cell2a	49	154	1240	24	0.001	0.027	0.027
Exp09120	right	cell2	cell2a	50	151	1242	24	0.0007	0.0215	0.0215
Exp09120	right	cell2	cell2a	51	149	1242	24	0.0016	0.022	0.022
Exp09120	right	cell2	cell2a	52	148	1241	25	0.0007	0.0193	0.0193
Exp09120	right	cell2	cell2a	53	148	1241	25	0.0007	0.0206	0.0206
Exp09120	right	cell2	cell2a	54	145	1242	25	0.0016	0.0188	0.0188
Exp09120	right	cell2	cell2a	55	142	1243	25	0.002	0.0177	0.0177
Exp09120	right	cell2	cell2a	56	140	1242	25	0.0008	0.0177	0.0177
Exp09120	right	cell2	cell2a	57	140	1244	26	0.0008	0.0154	0.0154
Exp09120	right	cell2	cell2a	58	138	1244	26	0.0007	0.0147	0.0147
Exp09120	right	cell2	cell2a	59	137	1243	26	0.0008	0.016	0.016
Exp09120	right	cell2	cell2a	60	135	1251	26	0.0008	0.016	0.016
Exp09120	right	cell2	cell2a	61	135	1251	26	0.0013	0.0147	0.0147
Exp09120	right	cell2	cell2a	62	134	1250	27	0.001	0.0151	0.0151
Exp09120	right	cell2	cell2a	63	132	1250	27	0.0011	0.0162	0.0162
Exp09120	right	cell2	cell2a	64	131	1250	27	0.0005	0.0165	0.0165
Exp09120	right	cell2	cell2a	65	131	1250	27	0.0008	0.0152	0.0152
Exp09120	right	cell2	cell2a	66	130	1250	27	0.0008	0.0168	0.0168
Exp09120	right	cell2	cell2a	67	129	1250	28	0.0009	0.0171	0.0171
Exp09120	right	cell2	cell2a	68	127	1250	28	0.0006	0.0148	0.0148
Exp09120	right	cell2	cell2a	69	126	1251	28	0.0009	0.0136	0.0136
Exp09120	right	cell2	cell2a	70	123	1250	28	0.0009	0.0165	0.0165
Exp09120	right	cell2	cell2a	71	123	1251	28	0.0012	0.0157	0.0157
Exp09120	right	cell2	cell2a	72	122	1250	28	0.0006	0.0153	0.0153
Exp09120	right	cell2	cell2a	73	120	1251	28	0.0014	0.0168	0.0168
Exp09120	right	cell2	cell2a	74	119	1252	28	0.0013	0.0177	0.0177
Exp09120	right	cell2	cell2a	75	118	1253	28	0.0014	0.017	0.017
Exp09120	right	cell2	cell2a	76	116	1253	29	0.0011	0.0155	0.0155
Exp09120	right	cell2	cell2a	77	114	1253	29	0.001	0.0148	0.0148
Exp09120	right	cell2	cell2a	78	114	1253	29	0.0007	0.0161	0.0161
Exp09120	right	cell2	cell2a	79	112	1252	29	0.0008	0.0159	0.0159
Exp09120	right	cell2	cell2a	80	112	1253	29	0.0006	0.0142	0.0142
Exp09120	right	cell2	cell2a	81	109	1253	29	0.0008	0.0146	0.0146
Exp09120	right	cell2	cell2a	82	107	1253	29	0.0008	0.0141	0.0141
Exp09120	right	cell2	cell2a	83	104	1253	29	0.0012	0.0174	0.0174
Exp09120	right	cell2	cell2a	84	102	1254	29	0.0013	0.0157	0.0157
Exp09120	right	cell2	cell2a	85	102	1254	29	0.001	0.0138	0.0138
Exp09120	right	cell2	cell2a	86	100	1256	29	0.0012	0.0128	0.0128
Exp09120	right	cell2	cell2a	87	98	1256	29	0.0011	0.0102	0.0102
Exp09120	right	cell2	cell2a	88	93	1273	29	0.0013	0.0072	0.0072
Exp09120	right	cell2	cell2b	48	158	1228	24	0.001	0.0283	0.0283
Exp09120	right	cell2	cell2b	49	156	1227	24	0.0006	0.0289	0.0289
Exp09120	right	cell2	cell2b	50	154	1225	24	0.001	0.0279	0.0279
Exp09120	right	cell2	cell2b	51	153	1225	25	0.0008	0.0257	0.0257
Exp09120	right	cell2	cell2b	52	153	1225	25	0.0005	0.0238	0.0238
Exp09120	right	cell2	cell2b	53	152	1225	26	0.0011	0.0218	0.0218
Exp09120	right	cell2	cell2b	54	151	1227	26	0.001	0.0179	0.0179
Exp09120	right	cell2	cell2b	55	148	1228	26	0.0012	0.0218	0.0218
Exp09120	right	cell2	cell2b	56	146	1228	26	0.0007	0.0204	0.0204
Exp09120	right	cell2	cell2b	57	146	1228	26	0.0005	0.017	0.017
Exp09120	right	cell2	cell2b	58	144	1228	26	0.0003	0.019	0.019
Exp09120	right	cell2	cell2b	59	144	1229	26	0.0016	0.0184	0.0184
Exp09120	right	cell2	cell2b	60	143	1229	26	0.0007	0.0157	0.0157
Exp09120	right	cell2	cell2b	61	141	1236	27	0.0007	0.0148	0.0148
Exp09120	right	cell2	cell2b	62	141	1236	27	0.0007	0.0159	0.0159
Exp09120	right	cell2	cell2b	63	140	1235	27	0.0007	0.0192	0.0192
Exp09120	right	cell2	cell2b	64	138	1235	27	0.0013	0.0177	0.0177
Exp09120	right	cell2	cell2b	65	138	1235	27	0.0011	0.0177	0.0177
Exp09120	right	cell2	cell2b	66	137	1236	28	0.0011	0.0161	0.0161
Exp09120	right	cell2	cell2b	67	135	1234	28	0.0011	0.0159	0.0159
Exp09120	right	cell2	cell2b	68	133	1235	28	0.0008	0.0166	0.0166
Exp09120	right	cell2	cell2b	69	131	1236	28	0.0011	0.0184	0.0184
Exp09120	right	cell2	cell2b	70	130	1235	28	0.0011	0.0174	0.0174
Exp09120	right	cell2	cell2b	71	129	1234	29	0.0011	0.0148	0.0148
Exp09120	right	cell2	cell2b	72	128	1234	29	0.0005	0.0141	0.0141
Exp09120	right	cell2	cell2b	73	127	1234	29	0.0007	0.0127	0.0127
Exp09120	right	cell2	cell2b	74	125	1235	29	0.0006	0.0144	0.0144
Exp09120	right	cell2	cell2b	75	125	1236	29	0.0006	0.0153	0.0153
Exp09120	right	cell2	cell2b	76	122	1236	29	0.0008	0.0176	0.0176
Exp09120	right	cell2	cell2b	77	121	1236	29	0.0007	0.0182	0.0182
Exp09120	right	cell2	cell2b	78	120	1236	29	0.0019	0.0151	0.0151
Exp09120	right	cell2	cell2b	79	120	1236	29	0.0019	0.0159	0.0159
Exp09120	right	cell2	cell2b	80	119	1235	30	0.0012	0.0116	0.0116
Exp09120	right	cell2	cell2b	81	116	1235	30	0.0011	0.0155	0.0155
Exp09120	right	cell2	cell2b	82	114	1235	29	0.0012	0.0157	0.0157
Exp09120	right	cell2	cell2b	83	112	1235	29	0.0012	0.0194	0.0194
Exp09120	right	cell2	cell2b	84	109	1235	29	0.0011	0.0156	0.0156
Exp09120	right	cell2	cell2b	85	109	1235	29	0.0009	0.0149	0.0149
Exp09120	right	cell2	cell2b	86	107	1235	29	0.0011	0.0137	0.0137
Exp09120	right	cell2	cell2b	87	105	1236	29	0.0013	0.0142	0.0142
Exp09120	right	cell2	cell2b	88	101	1253	29	0.002	0.0106	0.0106
Exp09120	right	cell2	cell2b	89	96	1270	29	0.0011	0.008	0.008
Exp09120	right	cell3	cell3	1	211	1178	21	0.0032	0.0326	0.0326
Exp09120	right	cell3	cell3	2	211	1179	21	0.002	0.0314	0.0314
Exp09120	right	cell3	cell3	3	210	1179	21	0.002	0.027	0.027
Exp09120	right	cell3	cell3	4	209	1178	20	0.001	0.019	0.019
Exp09120	right	cell3	cell3	5	209	1179	20	0.001	0.0157	0.0157
Exp09120	right	cell3	cell3	6	209	1179	20	0.0006	0.0077	0.0077
Exp09120	right	cell3	cell3	7	209	1179	20	0.0001	0.0057	0.0057
Exp09120	right	cell3	cell3	8	209	1179	20	0.0005	0.0042	0.0042
Exp09120	right	cell3	cell3	9	208	1177	20	0.0004	0.0039	0.0039
Exp09120	right	cell3	cell3	10	208	1179	20	0.0001	0.0056	0.0056
Exp09120	right	cell3	cell3	11	208	1179	20	0.0005	0.0069	0.0069
Exp09120	right	cell3	cell3	12	208	1180	20	0.0006	0.0101	0.0101
Exp09120	right	cell3	cell3	13	207	1180	20	0.0007	0.0093	0.0093
Exp09120	right	cell3	cell3	14	206	1181	21	0.0003	0.0135	0.0135
Exp09120	right	cell3	cell3	15	204	1182	21	0.0007	0.0134	0.0134
Exp09120	right	cell3	cell3	16	202	1183	21	0.0012	0.013	0.013
Exp09120	right	cell3	cell3	17	201	1184	21	0.0008	0.0189	0.0189
Exp09120	right	cell3	cell3	18	199	1183	21	0.0013	0.0249	0.0249
Exp09120	right	cell3	cell3	19	199	1184	21	0.0004	0.0237	0.0237
Exp09120	right	cell3	cell3	20	198	1185	22	0.0009	0.0245	0.0245
Exp09120	right	cell3	cell3	21	196	1185	22	0.0006	0.0302	0.0302
Exp09120	right	cell3	cell3	22	194	1187	22	0.0006	0.0341	0.0341
Exp09120	right	cell3	cell3	23	192	1188	23	0.0005	0.0294	0.0294
Exp09120	right	cell3	cell3	24	190	1188	23	0.001	0.0293	0.0293
Exp09120	right	cell3	cell3	25	188	1190	23	0.0021	0.0347	0.0347
Exp09120	right	cell3	cell3	26	185	1191	23	0.0014	0.0351	0.0351
Exp09120	right	cell3	cell3	27	184	1192	24	0.0013	0.031	0.031
Exp09120	right	cell3	cell3	28	182	1193	24	0.0013	0.0303	0.0303
Exp09120	right	cell3	cell3	29	180	1193	24	0.0019	0.0302	0.0302
Exp09120	right	cell3	cell3	30	177	1195	24	0.0011	0.0336	0.0336
Exp09120	right	cell3	cell3	31	176	1195	24	0.0016	0.0257	0.0257
Exp09120	right	cell3	cell3	32	174	1197	24	0.0012	0.0241	0.0241
Exp09120	right	cell3	cell3	33	171	1203	24	0.0017	0.0227	0.0227
Exp09120	right	cell3	cell3	34	171	1204	24	0.0014	0.023	0.023
Exp09120	right	cell3	cell3	35	170	1204	24	0.0016	0.0249	0.0249
Exp09120	right	cell3	cell3	36	170	1204	24	0.0016	0.0263	0.0263
Exp09120	right	cell3	cell3	37	168	1204	25	0.0014	0.0216	0.0216
Exp09120	right	cell3	cell3	38	168	1205	25	0.0013	0.0228	0.0228
Exp09120	right	cell3	cell3	39	167	1205	25	0.0021	0.028	0.028
Exp09120	right	cell3	cell3	40	167	1204	25	0.0029	0.028	0.028
Exp09120	right	cell3	cell3	41	168	1204	25	0.0032	0.0227	0.0227
Exp09120	right	cell3	cell3	42	168	1204	25	0.0031	0.0243	0.0243
Exp09120	right	cell3	cell3	43	168	1204	25	0.0022	0.0278	0.0278
Exp09120	right	cell3	cell3	44	167	1204	25	0.0017	0.0231	0.0231
Exp09120	right	cell3	cell3	45	167	1204	25	0.0019	0.0242	0.0242
Exp09120	right	cell3	cell3	46	166	1205	25	0.0014	0.0248	0.0248
Exp09120	right	cell3	cell3	47	166	1205	26	0.0018	0.0185	0.0185
Exp09120	right	cell3	cell3	48	165	1205	26	0.0016	0.0204	0.0204
Exp09120	right	cell3	cell3	49	164	1205	26	0.0021	0.0209	0.0209
Exp09120	right	cell3	cell3	50	161	1206	26	0.0002	0.0193	0.0193
Exp09120	right	cell3	cell3a	51	159	1211	26	0.0007	0.0204	0.0204
Exp09120	right	cell3	cell3a	52	158	1212	26	0.0005	0.021	0.021
Exp09120	right	cell3	cell3a	53	157	1212	26	0.0005	0.0228	0.0228
Exp09120	right	cell3	cell3a	54	156	1213	26	0.0009	0.0197	0.0197
Exp09120	right	cell3	cell3a	55	153	1214	26	0.0011	0.0201	0.0201
Exp09120	right	cell3	cell3a	56	152	1213	27	0.0002	0.0174	0.0174
Exp09120	right	cell3	cell3a	57	152	1213	27	0.0006	0.0181	0.0181
Exp09120	right	cell3	cell3a	58	151	1214	27	0.0008	0.0176	0.0176
Exp09120	right	cell3	cell3a	59	150	1214	27	0.0005	0.014	0.014
Exp09120	right	cell3	cell3a	60	148	1214	27	0.0011	0.017	0.017
Exp09120	right	cell3	cell3a	61	148	1214	28	0.0003	0.0139	0.0139
Exp09120	right	cell3	cell3a	62	147	1222	28	0.0007	0.0164	0.0164
Exp09120	right	cell3	cell3a	63	147	1220	28	0.0013	0.0158	0.0158
Exp09120	right	cell3	cell3a	64	144	1219	28	0.0004	0.0167	0.0167
Exp09120	right	cell3	cell3a	65	144	1219	28	0.0009	0.0147	0.0147
Exp09120	right	cell3	cell3a	66	143	1219	29	0.0006	0.0142	0.0142
Exp09120	right	cell3	cell3a	67	142	1218	29	0.0011	0.0139	0.0139
Exp09120	right	cell3	cell3a	68	142	1217	29	0.0007	0.016	0.016
Exp09120	right	cell3	cell3a	69	140	1217	29	0.001	0.0154	0.0154
Exp09120	right	cell3	cell3a	70	138	1217	29	0.0007	0.0145	0.0145
Exp09120	right	cell3	cell3a	71	138	1216	29	0.0005	0.0147	0.0147
Exp09120	right	cell3	cell3a	72	137	1215	29	0.0014	0.0133	0.0133
Exp09120	right	cell3	cell3a	73	135	1217	29	0.0011	0.0139	0.0139
Exp09120	right	cell3	cell3a	74	134	1217	30	0.0009	0.0116	0.0116
Exp09120	right	cell3	cell3a	75	133	1217	30	0.0013	0.0126	0.0126
Exp09120	right	cell3	cell3a	76	132	1217	30	0.0008	0.0125	0.0125
Exp09120	right	cell3	cell3a	77	131	1217	30	0.0002	0.012	0.012
Exp09120	right	cell3	cell3a	78	130	1217	30	0.0011	0.0121	0.0121
Exp09120	right	cell3	cell3a	79	129	1217	30	0.0008	0.0117	0.0117
Exp09120	right	cell3	cell3a	80	127	1217	30	0.0015	0.0118	0.0118
Exp09120	right	cell3	cell3a	81	126	1216	30	0.0007	0.0139	0.0139
Exp09120	right	cell3	cell3a	82	124	1216	31	0.0006	0.0117	0.0117
Exp09120	right	cell3	cell3a	83	122	1214	31	0.001	0.0118	0.0118
Exp09120	right	cell3	cell3a	84	120	1214	31	0.0011	0.0116	0.0116
Exp09120	right	cell3	cell3a	85	119	1214	31	0.0006	0.0101	0.0101
Exp09120	right	cell3	cell3a	86	117	1214	31	0.0007	0.0099	0.0099
Exp09120	right	cell3	cell3a	87	117	1214	31	0.0009	0.0097	0.0097
Exp09120	right	cell3	cell3a	88	110	1231	31	0.0015	0.0112	0.0112
Exp09120	right	cell3	cell3a	89	105	1246	31	0.0012	0.0079	0.0079
Exp09120	right	cell3	cell3a	90	100	1253	31	0.0007	0.0084	0.0084
Exp09120	right	cell3	cell3a	91	94	1270	31	0.0012	0.0048	0.0048
Exp09120	right	cell3	cell3b	51	161	1199	26	0.0003	0.0182	0.0182
Exp09120	right	cell3	cell3b	52	161	1198	27	0.0007	0.016	0.016
Exp09120	right	cell3	cell3b	53	161	1195	27	0.0004	0.0145	0.0145
Exp09120	right	cell3	cell3b	54	160	1195	27	0.001	0.0141	0.0141
Exp09120	right	cell3	cell3b	55	158	1196	27	0.0007	0.014	0.014
Exp09120	right	cell3	cell3b	56	157	1196	28	0.0007	0.0105	0.0105
Exp09120	right	cell3	cell3b	57	157	1196	28	0.0008	0.0109	0.0109
Exp09120	right	cell3	cell3b	58	157	1196	28	0.0006	0.0098	0.0098
Exp09120	right	cell3	cell3b	59	156	1196	28	0.0009	0.0091	0.0091
Exp09120	right	cell3	cell3b	60	154	1198	28	0.0011	0.0123	0.0123
Exp09120	right	cell3	cell3b	61	154	1197	29	0.0004	0.0108	0.0108
Exp09120	right	cell3	cell3b	62	154	1197	29	0.0001	0.0118	0.0118
Exp09120	right	cell3	cell3b	63	151	1204	29	0.001	0.0115	0.0115
Exp09120	right	cell3	cell3b	64	150	1202	29	0.001	0.011	0.011
Exp09120	right	cell3	cell3b	65	149	1202	29	0.0007	0.0141	0.0141
Exp09120	right	cell3	cell3b	66	147	1201	29	0.0004	0.0137	0.0137
Exp09120	right	cell3	cell3b	67	149	1200	30	0.0011	0.011	0.011
Exp09120	right	cell3	cell3b	68	147	1200	30	0.0012	0.0115	0.0115
Exp09120	right	cell3	cell3b	69	146	1200	30	0.0008	0.0118	0.0118
Exp09120	right	cell3	cell3b	70	145	1200	30	0.0009	0.0089	0.0089
Exp09120	right	cell3	cell3b	71	142	1199	30	0.0008	0.0121	0.0121
Exp09120	right	cell3	cell3b	72	142	1199	30	0.0005	0.0111	0.0111
Exp09120	right	cell3	cell3b	73	142	1199	30	0.0006	0.0087	0.0087
Exp09120	right	cell3	cell3b	74	140	1198	30	0.0006	0.0124	0.0124
Exp09120	right	cell3	cell3b	75	140	1199	30	0.0011	0.0119	0.0119
Exp09120	right	cell3	cell3b	76	138	1199	30	0.001	0.0125	0.0125
Exp09120	right	cell3	cell3b	77	137	1198	31	0.0006	0.0105	0.0105
Exp09120	right	cell3	cell3b	78	136	1198	31	0.001	0.0083	0.0083
Exp09120	right	cell3	cell3b	79	136	1198	31	0.0011	0.0091	0.0091
Exp09120	right	cell3	cell3b	80	134	1197	31	0.0005	0.0117	0.0117
Exp09120	right	cell3	cell3b	81	132	1195	31	0.001	0.0118	0.0118
Exp09120	right	cell3	cell3b	82	129	1195	31	0.0005	0.0126	0.0126
Exp09120	right	cell3	cell3b	83	128	1194	31	0.0006	0.0116	0.0116
Exp09120	right	cell3	cell3b	84	127	1192	31	0.0006	0.0091	0.0091
Exp09120	right	cell3	cell3b	85	126	1193	31	0.0007	0.0081	0.0081
Exp09120	right	cell3	cell3b	86	123	1193	31	0.0006	0.0094	0.0094
Exp09120	right	cell3	cell3b	87	123	1193	31	0.0011	0.0086	0.0086
Exp09120	right	cell3	cell3b	88	117	1210	31	0.0012	0.0096	0.0096
Exp09120	right	cell3	cell3b	89	112	1225	31	0.0005	0.0101	0.0101
Exp09120	right	cell3	cell3b	90	108	1231	31	0.0011	0.0098	0.0098
Exp09120	right	cell3	cell3b	91	101	1248	31	0.0007	0.0076	0.0076
Exp09120	right	cell3	cell3b	92	98	1261	31	0.001	0.005	0.005
Exp09120	right	cell4	cell4	1	213	1159	22	0.0023	0.0308	0.0308
Exp09120	right	cell4	cell4	2	212	1158	21	0.0028	0.0314	0.0314
Exp09120	right	cell4	cell4	3	212	1158	21	0.0016	0.0278	0.0278
Exp09120	right	cell4	cell4	4	212	1158	21	0.0013	0.0183	0.0183
Exp09120	right	cell4	cell4	5	212	1158	21	0.001	0.0143	0.0143
Exp09120	right	cell4	cell4	6	212	1159	21	0.0007	0.0075	0.0075
Exp09120	right	cell4	cell4	7	212	1159	21	0.0003	0.0057	0.0057
Exp09120	right	cell4	cell4	8	212	1159	21	0.0001	0.0033	0.0033
Exp09120	right	cell4	cell4	9	212	1159	21	0.0002	0.0038	0.0038
Exp09120	right	cell4	cell4	10	210	1159	21	0.0006	0.0061	0.0061
Exp09120	right	cell4	cell4	11	209	1158	21	0.0001	0.0064	0.0064
Exp09120	right	cell4	cell4	12	209	1159	21	0.0008	0.0105	0.0105
Exp09120	right	cell4	cell4	13	209	1159	21	0.0005	0.0099	0.0099
Exp09120	right	cell4	cell4	14	208	1160	22	0.0006	0.0099	0.0099
Exp09120	right	cell4	cell4	15	206	1160	22	0.0012	0.011	0.011
Exp09120	right	cell4	cell4	16	205	1161	22	0.0007	0.0143	0.0143
Exp09120	right	cell4	cell4	17	204	1161	22	0.0009	0.0145	0.0145
Exp09120	right	cell4	cell4	18	204	1161	22	0.0017	0.0149	0.0149
Exp09120	right	cell4	cell4	19	203	1163	23	0.0011	0.0134	0.0134
Exp09120	right	cell4	cell4	20	201	1163	23	0.0013	0.0125	0.0125
Exp09120	right	cell4	cell4	21	200	1163	23	0.001	0.015	0.015
Exp09120	right	cell4	cell4	22	198	1165	23	0.0021	0.015	0.015
Exp09120	right	cell4	cell4	23	196	1165	23	0.0019	0.0164	0.0164
Exp09120	right	cell4	cell4	24	195	1167	24	0.0018	0.0134	0.0134
Exp09120	right	cell4	cell4	25	193	1167	24	0.0025	0.0167	0.0167
Exp09120	right	cell4	cell4	26	191	1168	24	0.0013	0.0166	0.0166
Exp09120	right	cell4	cell4	27	189	1167	24	0.0009	0.0186	0.0186
Exp09120	right	cell4	cell4	28	187	1170	24	0.001	0.0175	0.0175
Exp09120	right	cell4	cell4	29	184	1170	25	0.0015	0.0175	0.0175
Exp09120	right	cell4	cell4	30	184	1170	25	0.0008	0.0142	0.0142
Exp09120	right	cell4	cell4	31	181	1172	25	0.0013	0.0141	0.0141
Exp09120	right	cell4	cell4	32	180	1174	25	0.001	0.0131	0.0131
Exp09120	right	cell4	cell4	33	180	1170	25	0.0009	0.0141	0.0141
Exp09120	right	cell4	cell4	34	177	1179	25	0.0017	0.0168	0.0168
Exp09120	right	cell4	cell4	35	177	1179	26	0.001	0.0105	0.0105
Exp09120	right	cell4	cell4	36	177	1179	26	0.002	0.0085	0.0085
Exp09120	right	cell4	cell4	37	175	1178	26	0.0008	0.0138	0.0138
Exp09120	right	cell4	cell4	38	175	1178	26	0.0019	0.0122	0.0122
Exp09120	right	cell4	cell4	39	174	1179	26	0.0007	0.0148	0.0148
Exp09120	right	cell4	cell4	40	174	1180	26	0.0023	0.0167	0.0167
Exp09120	right	cell4	cell4	41	175	1179	26	0.0029	0.0141	0.0141
Exp09120	right	cell4	cell4	42	175	1179	26	0.0008	0.0135	0.0135
Exp09120	right	cell4	cell4	43	175	1179	26	0.0018	0.0116	0.0116
Exp09120	right	cell4	cell4	44	175	1179	26	0.0005	0.0164	0.0164
Exp09120	right	cell4	cell4a	45	173	1181	26	0.0009	0.0132	0.0132
Exp09120	right	cell4	cell4a	46	172	1184	26	0.0009	0.0155	0.0155
Exp09120	right	cell4	cell4a	47	172	1184	26	0.0007	0.014	0.014
Exp09120	right	cell4	cell4a	48	172	1184	26	0.0008	0.0142	0.0142
Exp09120	right	cell4	cell4a	49	170	1183	27	0.0008	0.0136	0.0136
Exp09120	right	cell4	cell4a	50	169	1184	27	0.0004	0.0097	0.0097
Exp09120	right	cell4	cell4a	51	168	1183	27	0.0004	0.0109	0.0109
Exp09120	right	cell4	cell4a	52	166	1182	27	0.0009	0.012	0.012
Exp09120	right	cell4	cell4a	53	167	1181	27	0.0004	0.0103	0.0103
Exp09120	right	cell4	cell4a	54	165	1182	28	0.0008	0.0095	0.0095
Exp09120	right	cell4	cell4a	55	165	1182	28	0.0006	0.0082	0.0082
Exp09120	right	cell4	cell4a	56	162	1181	28	0.0008	0.0098	0.0098
Exp09120	right	cell4	cell4a	57	163	1181	28	0.0005	0.0097	0.0097
Exp09120	right	cell4	cell4a	58	161	1181	28	0.0005	0.0101	0.0101
Exp09120	right	cell4	cell4a	59	161	1181	28	0.0006	0.0095	0.0095
Exp09120	right	cell4	cell4a	60	160	1182	28	0.0008	0.0092	0.0092
Exp09120	right	cell4	cell4a	61	158	1181	28	0.0002	0.0103	0.0103
Exp09120	right	cell4	cell4a	62	158	1181	28	0.0009	0.0098	0.0098
Exp09120	right	cell4	cell4a	63	157	1179	28	0.0009	0.0113	0.0113
Exp09120	right	cell4	cell4a	64	156	1179	29	0.0008	0.0105	0.0105
Exp09120	right	cell4	cell4a	65	155	1185	29	0.0004	0.0116	0.0116
Exp09120	right	cell4	cell4a	66	153	1184	29	0.0007	0.0128	0.0128
Exp09120	right	cell4	cell4a	67	153	1182	30	0.0008	0.0102	0.0102
Exp09120	right	cell4	cell4a	68	152	1182	30	0.0011	0.0097	0.0097
Exp09120	right	cell4	cell4a	69	151	1182	30	0.0005	0.0101	0.0101
Exp09120	right	cell4	cell4a	70	150	1180	30	0.0004	0.011	0.011
Exp09120	right	cell4	cell4a	71	150	1180	30	0.0008	0.0091	0.0091
Exp09120	right	cell4	cell4a	72	149	1179	30	0.0008	0.0096	0.0096
Exp09120	right	cell4	cell4a	73	149	1179	30	0.0007	0.0074	0.0074
Exp09120	right	cell4	cell4a	74	148	1179	31	0.0006	0.0086	0.0086
Exp09120	right	cell4	cell4a	75	148	1179	31	0.001	0.0086	0.0086
Exp09120	right	cell4	cell4a	76	146	1179	31	0.0006	0.0073	0.0073
Exp09120	right	cell4	cell4a	77	146	1179	31	0.0005	0.0087	0.0087
Exp09120	right	cell4	cell4a	78	144	1178	31	0.0007	0.0095	0.0095
Exp09120	right	cell4	cell4a	79	143	1178	31	0.0007	0.0098	0.0098
Exp09120	right	cell4	cell4a	80	143	1177	31	0.0012	0.0095	0.0095
Exp09120	right	cell4	cell4a	81	140	1175	31	0.0008	0.0098	0.0098
Exp09120	right	cell4	cell4a	82	139	1175	31	0.0008	0.0087	0.0087
Exp09120	right	cell4	cell4a	83	137	1173	32	0.0009	0.0087	0.0087
Exp09120	right	cell4	cell4a	84	137	1173	32	0.0009	0.0091	0.0091
Exp09120	right	cell4	cell4a	85	135	1172	32	0.0007	0.0076	0.0076
Exp09120	right	cell4	cell4a	86	133	1171	32	0.0008	0.006	0.006
Exp09120	right	cell4	cell4a	87	133	1171	31	0.0005	0.0096	0.0096
Exp09120	right	cell4	cell4a	88	126	1187	31	0.0008	0.0086	0.0086
Exp09120	right	cell4	cell4a	89	122	1201	31	0.0008	0.0081	0.0081
Exp09120	right	cell4	cell4a	90	118	1208	31	0.0003	0.0087	0.0087
Exp09120	right	cell4	cell4a	91	112	1225	31	0.0009	0.0085	0.0085
Exp09120	right	cell4	cell4a	92	108	1237	31	0.0008	0.0072	0.0072
Exp09120	right	cell4	cell4a	93	102	1255	31	0.0006	0.0065	0.0065
Exp09120	right	cell4	cell4a	94	98	1272	31	0.0009	0.0029	0.0029
Exp09120	right	cell4	cell4b	45	173	1170	26	0.0003	0.0134	0.0134
Exp09120	right	cell4	cell4b	46	175	1168	26	0.0006	0.0146	0.0146
Exp09120	right	cell4	cell4b	47	175	1168	27	0.0003	0.0118	0.0118
Exp09120	right	cell4	cell4b	48	173	1168	27	0.0008	0.0127	0.0127
Exp09120	right	cell4	cell4b	49	173	1168	27	0.0004	0.0137	0.0137
Exp09120	right	cell4	cell4b	50	171	1169	27	0.0006	0.0099	0.0099
Exp09120	right	cell4	cell4b	51	170	1167	27	0.0009	0.0105	0.0105
Exp09120	right	cell4	cell4b	52	171	1167	28	0.0002	0.0111	0.0111
Exp09120	right	cell4	cell4b	53	170	1166	28	0.0007	0.01	0.01
Exp09120	right	cell4	cell4b	54	170	1166	28	0.0001	0.0078	0.0078
Exp09120	right	cell4	cell4b	55	167	1166	28	0.0009	0.0094	0.0094
Exp09120	right	cell4	cell4b	56	166	1165	28	0.0005	0.0103	0.0103
Exp09120	right	cell4	cell4b	57	167	1166	29	0.001	0.0079	0.0079
Exp09120	right	cell4	cell4b	58	165	1166	29	0.0006	0.0085	0.0085
Exp09120	right	cell4	cell4b	59	165	1166	29	0.0002	0.0082	0.0082
Exp09120	right	cell4	cell4b	60	163	1166	29	0.0003	0.0093	0.0093
Exp09120	right	cell4	cell4b	61	163	1165	29	0.0013	0.0084	0.0084
Exp09120	right	cell4	cell4b	62	164	1165	29	0.0005	0.0102	0.0102
Exp09120	right	cell4	cell4b	63	163	1163	29	0.0011	0.0088	0.0088
Exp09120	right	cell4	cell4b	64	161	1162	29	0.0005	0.0115	0.0115
Exp09120	right	cell4	cell4b	65	160	1159	30	0.0007	0.0098	0.0098
Exp09120	right	cell4	cell4b	66	160	1166	30	0.0007	0.0094	0.0094
Exp09120	right	cell4	cell4b	67	159	1165	30	0.0009	0.0111	0.0111
Exp09120	right	cell4	cell4b	68	158	1164	30	0.0007	0.0106	0.0106
Exp09120	right	cell4	cell4b	69	156	1163	30	0.0008	0.0111	0.0111
Exp09120	right	cell4	cell4b	70	156	1163	31	0.0006	0.0073	0.0073
Exp09120	right	cell4	cell4b	71	155	1161	31	0.0008	0.0074	0.0074
Exp09120	right	cell4	cell4b	72	155	1161	31	0.0009	0.0085	0.0085
Exp09120	right	cell4	cell4b	73	153	1159	31	0.0007	0.0068	0.0068
Exp09120	right	cell4	cell4b	74	154	1159	31	0.0006	0.0086	0.0086
Exp09120	right	cell4	cell4b	75	153	1160	31	0.0006	0.0087	0.0087
Exp09120	right	cell4	cell4b	76	152	1159	31	0.001	0.0096	0.0096
Exp09120	right	cell4	cell4b	77	151	1158	32	0.0009	0.0066	0.0066
Exp09120	right	cell4	cell4b	78	150	1157	32	0.0004	0.0069	0.0069
Exp09120	right	cell4	cell4b	79	148	1156	32	0.0008	0.0083	0.0083
Exp09120	right	cell4	cell4b	80	147	1155	32	0.0004	0.0082	0.0082
Exp09120	right	cell4	cell4b	81	146	1154	32	0.0009	0.0091	0.0091
Exp09120	right	cell4	cell4b	82	147	1154	32	0.0009	0.0086	0.0086
Exp09120	right	cell4	cell4b	83	144	1152	32	0.0007	0.0073	0.0073
Exp09120	right	cell4	cell4b	84	142	1150	32	0.0015	0.0075	0.0075
Exp09120	right	cell4	cell4b	85	142	1149	32	0.0009	0.0087	0.0087
Exp09120	right	cell4	cell4b	86	141	1148	32	0.0006	0.007	0.007
Exp09120	right	cell4	cell4b	87	139	1147	32	0.0011	0.0079	0.0079
Exp09120	right	cell4	cell4b	88	133	1162	32	0.0003	0.006	0.006
Exp09120	right	cell4	cell4b	89	129	1178	32	0.0003	0.0064	0.0064
Exp09120	right	cell4	cell4b	90	127	1183	32	0.0008	0.0073	0.0073
Exp09120	right	cell4	cell4b	91	120	1200	32	0.0006	0.0063	0.0063
Exp09120	right	cell4	cell4b	92	116	1212	32	0.0005	0.0061	0.0061
Exp09120	right	cell4	cell4b	93	111	1230	32	0.0004	0.0062	0.0062
Exp09120	right	cell4	cell4b	94	105	1246	32	0.0001	0.0055	0.0055
Exp09120	right	cell4	cell4b	95	101	1265	32	0.0001	0.0056	0.0056
Exp09120	right	cell4	cell4b	96	96	1281	32	0.0002	0.0032	0.0032
Exp09120	right	cell5	cell5	1	214	1137	23	0.0016	0.025	0.025
Exp09120	right	cell5	cell5	2	214	1136	23	0.0012	0.0244	0.0244
Exp09120	right	cell5	cell5	3	214	1136	22	0.0019	0.0234	0.0234
Exp09120	right	cell5	cell5	4	213	1136	22	0.001	0.013	0.013
Exp09120	right	cell5	cell5	5	213	1136	22	0.0011	0.0113	0.0113
Exp09120	right	cell5	cell5	6	213	1138	22	0.0001	0.0051	0.0051
Exp09120	right	cell5	cell5	7	212	1137	22	0.0004	0.003	0.003
Exp09120	right	cell5	cell5	8	212	1137	22	0.0001	0.004	0.004
Exp09120	right	cell5	cell5	9	212	1137	22	0.0002	0.0045	0.0045
Exp09120	right	cell5	cell5	10	211	1137	22	0.0002	0.0056	0.0056
Exp09120	right	cell5	cell5	11	210	1137	22	0.0001	0.006	0.006
Exp09120	right	cell5	cell5	12	209	1137	22	0.0008	0.0079	0.0079
Exp09120	right	cell5	cell5	13	209	1138	22	0.0002	0.0078	0.0078
Exp09120	right	cell5	cell5	14	209	1138	22	0.0003	0.0098	0.0098
Exp09120	right	cell5	cell5	15	206	1138	22	0.0006	0.0114	0.0114
Exp09120	right	cell5	cell5	16	206	1139	23	0.0007	0.0096	0.0096
Exp09120	right	cell5	cell5	17	206	1139	23	0.0002	0.0106	0.0106
Exp09120	right	cell5	cell5	18	204	1139	23	0.0009	0.0097	0.0097
Exp09120	right	cell5	cell5	19	202	1139	23	0.0004	0.0136	0.0136
Exp09120	right	cell5	cell5	20	200	1140	23	0.0009	0.0169	0.0169
Exp09120	right	cell5	cell5	21	200	1140	23	0.0007	0.0167	0.0167
Exp09120	right	cell5	cell5	22	199	1141	24	0.0007	0.0144	0.0144
Exp09120	right	cell5	cell5	23	197	1142	24	0.0005	0.0139	0.0139
Exp09120	right	cell5	cell5	24	197	1142	24	0.001	0.013	0.013
Exp09120	right	cell5	cell5	25	195	1143	25	0.0003	0.0124	0.0124
Exp09120	right	cell5	cell5	26	193	1145	25	0.0	0.0127	0.0127
Exp09120	right	cell5	cell5	27	192	1144	25	0.0007	0.0133	0.0133
Exp09120	right	cell5	cell5	28	191	1145	25	0.0007	0.0119	0.0119
Exp09120	right	cell5	cell5	29	189	1145	25	0.0009	0.0118	0.0118
Exp09120	right	cell5	cell5	30	187	1146	26	0.0012	0.0098	0.0098
Exp09120	right	cell5	cell5	31	186	1146	26	0.0009	0.0095	0.0095
Exp09120	right	cell5	cell5	32	185	1147	26	0.0003	0.0086	0.0086
Exp09120	right	cell5	cell5	33	185	1146	26	0.0003	0.0085	0.0085
Exp09120	right	cell5	cell5	34	185	1148	26	0.0005	0.0071	0.0071
Exp09120	right	cell5	cell5	35	183	1153	26	0.0006	0.0113	0.0113
Exp09120	right	cell5	cell5	36	183	1152	26	0.0009	0.0099	0.0099
Exp09120	right	cell5	cell5	37	183	1152	27	0.0002	0.0091	0.0091
Exp09120	right	cell5	cell5	38	183	1152	27	0.0007	0.0078	0.0078
Exp09120	right	cell5	cell5a	39	181	1157	27	0.0003	0.0105	0.0105
Exp09120	right	cell5	cell5a	40	180	1160	27	0.0002	0.0125	0.0125
Exp09120	right	cell5	cell5a	41	181	1159	27	0.0011	0.0143	0.0143
Exp09120	right	cell5	cell5a	42	181	1159	27	0.0003	0.0114	0.0114
Exp09120	right	cell5	cell5a	43	179	1157	27	0.0011	0.0118	0.0118
Exp09120	right	cell5	cell5a	44	180	1156	27	0.0007	0.0106	0.0106
Exp09120	right	cell5	cell5a	45	180	1156	27	0.0014	0.0105	0.0105
Exp09120	right	cell5	cell5a	46	181	1154	27	0.0007	0.01	0.01
Exp09120	right	cell5	cell5a	47	181	1154	27	0.0006	0.0104	0.0104
Exp09120	right	cell5	cell5a	48	179	1153	28	0.0003	0.0088	0.0088
Exp09120	right	cell5	cell5a	49	179	1153	28	0.0003	0.0101	0.0101
Exp09120	right	cell5	cell5a	50	179	1153	28	0.001	0.0093	0.0093
Exp09120	right	cell5	cell5a	51	177	1152	28	0.0008	0.0088	0.0088
Exp09120	right	cell5	cell5a	52	178	1151	28	0.0003	0.0103	0.0103
Exp09120	right	cell5	cell5a	53	175	1151	28	0.0006	0.0093	0.0093
Exp09120	right	cell5	cell5a	54	175	1151	29	0.0002	0.0075	0.0075
Exp09120	right	cell5	cell5a	55	174	1150	29	0.0002	0.0079	0.0079
Exp09120	right	cell5	cell5a	56	174	1149	29	0.0006	0.0085	0.0085
Exp09120	right	cell5	cell5a	57	174	1149	29	0.0009	0.0058	0.0058
Exp09120	right	cell5	cell5a	58	172	1149	29	0.0004	0.0097	0.0097
Exp09120	right	cell5	cell5a	59	172	1147	29	0.0005	0.0085	0.0085
Exp09120	right	cell5	cell5a	60	171	1147	29	0.0004	0.0078	0.0078
Exp09120	right	cell5	cell5a	61	170	1147	29	0.0006	0.0081	0.0081
Exp09120	right	cell5	cell5a	62	171	1147	30	0.0006	0.0075	0.0075
Exp09120	right	cell5	cell5a	63	170	1145	30	0.0002	0.0084	0.0084
Exp09120	right	cell5	cell5a	64	169	1145	30	0.0007	0.0075	0.0075
Exp09120	right	cell5	cell5a	65	168	1143	30	0.0009	0.0087	0.0087
Exp09120	right	cell5	cell5a	66	168	1143	30	0.0011	0.0085	0.0085
Exp09120	right	cell5	cell5a	67	168	1146	31	0.0008	0.0095	0.0095
Exp09120	right	cell5	cell5a	68	166	1145	31	0.0001	0.01	0.01
Exp09120	right	cell5	cell5a	69	165	1145	31	0.0007	0.006	0.006
Exp09120	right	cell5	cell5a	70	164	1143	31	0.0007	0.0072	0.0072
Exp09120	right	cell5	cell5a	71	163	1141	32	0.0017	0.0081	0.0081
Exp09120	right	cell5	cell5a	72	163	1140	32	0.0007	0.0089	0.0089
Exp09120	right	cell5	cell5a	73	162	1140	32	0.0006	0.006	0.006
Exp09120	right	cell5	cell5a	74	161	1138	32	0.0007	0.0068	0.0068
Exp09120	right	cell5	cell5a	75	161	1138	32	0.0008	0.0066	0.0066
Exp09120	right	cell5	cell5a	76	161	1137	32	0.0007	0.006	0.006
Exp09120	right	cell5	cell5a	77	160	1135	32	0.0007	0.0085	0.0085
Exp09120	right	cell5	cell5a	78	160	1135	32	0.0012	0.0083	0.0083
Exp09120	right	cell5	cell5a	79	159	1133	32	0.0011	0.0084	0.0084
Exp09120	right	cell5	cell5a	80	159	1133	32	0.0005	0.0084	0.0084
Exp09120	right	cell5	cell5a	81	157	1131	32	0.0006	0.0071	0.0071
Exp09120	right	cell5	cell5a	82	156	1129	33	0.0008	0.006	0.006
Exp09120	right	cell5	cell5a	83	154	1127	33	0.0008	0.0061	0.0061
Exp09120	right	cell5	cell5a	84	154	1125	33	0.0007	0.0042	0.0042
Exp09120	right	cell5	cell5a	85	151	1123	33	0.0006	0.0067	0.0067
Exp09120	right	cell5	cell5a	86	149	1122	33	0.0002	0.006	0.006
Exp09120	right	cell5	cell5a	87	149	1120	33	0.0005	0.0061	0.0061
Exp09120	right	cell5	cell5a	88	145	1135	32	0.0005	0.0063	0.0063
Exp09120	right	cell5	cell5a	89	141	1149	32	0.001	0.0063	0.0063
Exp09120	right	cell5	cell5a	90	138	1155	32	0.0	0.0054	0.0054
Exp09120	right	cell5	cell5a	91	132	1172	32	0.0006	0.0056	0.0056
Exp09120	right	cell5	cell5a	92	127	1183	32	0.0001	0.006	0.006
Exp09120	right	cell5	cell5a	93	122	1199	32	0.0002	0.0047	0.0047
Exp09120	right	cell5	cell5a	94	117	1217	32	0.0008	0.0054	0.0054
Exp09120	right	cell5	cell5a	95	112	1233	32	0.0004	0.0043	0.0043
Exp09120	right	cell5	cell5a	96	108	1250	32	0.0004	0.004	0.004
Exp09120	right	cell5	cell5b	39	183	1140	27	0.0002	0.0097	0.0097
Exp09120	right	cell5	cell5b	40	183	1139	27	0.0003	0.0109	0.0109
Exp09120	right	cell5	cell5b	41	183	1137	27	0.0001	0.0113	0.0113
Exp09120	right	cell5	cell5b	42	183	1137	27	0.0002	0.011	0.011
Exp09120	right	cell5	cell5b	43	183	1137	27	0.0003	0.0101	0.0101
Exp09120	right	cell5	cell5b	44	183	1137	27	0.0001	0.0093	0.0093
Exp09120	right	cell5	cell5b	45	184	1137	28	0.0003	0.0088	0.0088
Exp09120	right	cell5	cell5b	46	184	1137	28	0.0004	0.0092	0.0092
Exp09120	right	cell5	cell5b	47	184	1137	28	0.0007	0.0073	0.0073
Exp09120	right	cell5	cell5b	48	182	1136	28	0.0003	0.0096	0.0096
Exp09120	right	cell5	cell5b	49	182	1134	28	0.0005	0.0086	0.0086
Exp09120	right	cell5	cell5b	50	182	1134	28	0.0005	0.0085	0.0085
Exp09120	right	cell5	cell5b	51	180	1133	28	0.0001	0.0091	0.0091
Exp09120	right	cell5	cell5b	52	180	1133	29	0.0003	0.007	0.007
Exp09120	right	cell5	cell5b	53	179	1132	29	0.0002	0.0067	0.0067
Exp09120	right	cell5	cell5b	54	178	1132	29	0.0006	0.006	0.006
Exp09120	right	cell5	cell5b	55	176	1131	29	0.0003	0.0058	0.0058
Exp09120	right	cell5	cell5b	56	177	1129	29	0.0004	0.0066	0.0066
Exp09120	right	cell5	cell5b	57	177	1129	29	0.0006	0.006	0.006
Exp09120	right	cell5	cell5b	58	177	1129	29	0.0003	0.0058	0.0058
Exp09120	right	cell5	cell5b	59	177	1128	29	0.0006	0.0071	0.0071
Exp09120	right	cell5	cell5b	60	177	1128	29	0.0004	0.0069	0.0069
Exp09120	right	cell5	cell5b	61	176	1126	29	0.0009	0.0074	0.0074
Exp09120	right	cell5	cell5b	62	176	1125	30	0.0002	0.0068	0.0068
Exp09120	right	cell5	cell5b	63	176	1123	30	0.0003	0.0062	0.0062
Exp09120	right	cell5	cell5b	64	174	1121	30	0.0005	0.0067	0.0067
Exp09120	right	cell5	cell5b	65	174	1121	30	0.0006	0.0083	0.0083
Exp09120	right	cell5	cell5b	66	174	1121	31	0.0006	0.0065	0.0065
Exp09120	right	cell5	cell5b	67	174	1118	31	0.0004	0.0077	0.0077
Exp09120	right	cell5	cell5b	68	174	1118	31	0.0002	0.0077	0.0077
Exp09120	right	cell5	cell5b	69	171	1120	31	0.0006	0.0074	0.0074
Exp09120	right	cell5	cell5b	70	170	1119	32	0.0008	0.0068	0.0068
Exp09120	right	cell5	cell5b	71	170	1116	32	0.0005	0.007	0.007
Exp09120	right	cell5	cell5b	72	170	1116	32	0.0	0.0074	0.0074
Exp09120	right	cell5	cell5b	73	169	1115	32	0.0005	0.0056	0.0056
Exp09120	right	cell5	cell5b	74	170	1113	32	0.0006	0.006	0.006
Exp09120	right	cell5	cell5b	75	168	1112	32	0.0002	0.0063	0.0063
Exp09120	right	cell5	cell5b	76	169	1111	32	0.001	0.0059	0.0059
Exp09120	right	cell5	cell5b	77	168	1109	32	0.0004	0.0062	0.0062
Exp09120	right	cell5	cell5b	78	168	1109	32	0.0003	0.007	0.007
Exp09120	right	cell5	cell5b	79	167	1107	32	0.0004	0.0071	0.0071
Exp09120	right	cell5	cell5b	80	167	1105	33	0.0008	0.0053	0.0053
Exp09120	right	cell5	cell5b	81	166	1103	33	0.0006	0.0059	0.0059
Exp09120	right	cell5	cell5b	82	165	1104	33	0.0004	0.0052	0.0052
Exp09120	right	cell5	cell5b	83	163	1101	33	0.0003	0.0059	0.0059
Exp09120	right	cell5	cell5b	84	162	1099	33	0.0001	0.0062	0.0062
Exp09120	right	cell5	cell5b	85	160	1096	33	0.0008	0.005	0.005
Exp09120	right	cell5	cell5b	86	161	1093	33	0.0006	0.0066	0.0066
Exp09120	right	cell5	cell5b	87	160	1091	33	0.0005	0.0048	0.0048
Exp09120	right	cell5	cell5b	88	157	1107	33	0.0002	0.0059	0.0059
Exp09120	right	cell5	cell5b	89	152	1120	33	0.0005	0.0035	0.0035
Exp09120	right	cell5	cell5b	90	148	1124	33	0.0006	0.0048	0.0048
Exp09120	right	cell5	cell5b	91	143	1141	33	0.0001	0.004	0.004
Exp09120	right	cell5	cell5b	92	139	1150	33	0.0006	0.0041	0.0041
Exp09120	right	cell5	cell5b	93	134	1166	32	0.0006	0.0033	0.0033
Exp09120	right	cell5	cell5b	94	128	1181	32	0.0006	0.0038	0.0038
Exp09120	right	cell5	cell5b	95	123	1199	32	0.0006	0.0044	0.0044
Exp09120	right	cell5	cell5b	96	118	1215	32	0.0002	0.004	0.004
Exp09121	left	cell1	cell1	1	85	786	12	0.0027	0.0485	0.0485
Exp09121	left	cell1	cell1	2	85	786	12	0.0037	0.0532	0.0532
Exp09121	left	cell1	cell1	3	85	786	12	0.0017	0.0491	0.0491
Exp09121	left	cell1	cell1	4	86	787	12	0.0025	0.0515	0.0515
Exp09121	left	cell1	cell1	5	86	787	12	0.0021	0.0489	0.0489
Exp09121	left	cell1	cell1	6	86	788	11	0.0033	0.0379	0.0379
Exp09121	left	cell1	cell1	7	86	788	11	0.0024	0.0333	0.0333
Exp09121	left	cell1	cell1	8	86	788	11	0.0006	0.0231	0.0231
Exp09121	left	cell1	cell1	9	86	788	11	0.0012	0.0205	0.0205
Exp09121	left	cell1	cell1	10	87	788	11	0.0014	0.0243	0.0243
Exp09121	left	cell1	cell1	11	87	788	11	0.0018	0.0277	0.0277
Exp09121	left	cell1	cell1	12	87	788	11	0.0017	0.0295	0.0295
Exp09121	left	cell1	cell1	13	87	789	11	0.0038	0.0319	0.0319
Exp09121	left	cell1	cell1	14	89	788	11	0.0032	0.0412	0.0412
Exp09121	left	cell1	cell1	15	89	788	11	0.0029	0.042	0.042
Exp09121	left	cell1	cell1	16	87	789	11	0.0035	0.0435	0.0435
Exp09121	left	cell1	cell1	17	87	789	11	0.0031	0.0443	0.0443
Exp09121	left	cell1	cell1	18	86	791	11	0.0022	0.0421	0.0421
Exp09121	left	cell1	cell1	19	86	791	11	0.0039	0.0453	0.0453
Exp09121	left	cell1	cell1	20	86	791	11	0.0036	0.0513	0.0513
Exp09121	left	cell1	cell1	21	85	793	11	0.0044	0.0531	0.0531
Exp09121	left	cell1	cell1	22	85	793	11	0.0058	0.0647	0.0647
Exp09121	left	cell1	cell1	23	83	792	11	0.0044	0.0651	0.0651
Exp09121	left	cell1	cell1	24	84	792	10	0.006	0.06	0.06
Exp09121	left	cell1	cell1	25	84	793	11	0.0054	0.0764	0.0764
Exp09121	left	cell1	cell1	26	83	794	11	0.0061	0.073	0.073
Exp09121	left	cell1	cell1	27	83	795	11	0.0052	0.0749	0.0749
Exp09121	left	cell1	cell1	28	83	795	10	0.0053	0.0606	0.0606
Exp09121	left	cell1	cell1	29	84	797	10	0.0078	0.0601	0.0601
Exp09121	left	cell1	cell1	30	84	798	10	0.0103	0.061	0.061
Exp09121	left	cell1	cell1	31	84	799	10	0.0097	0.0647	0.0647
Exp09121	left	cell1	cell1	32	84	799	10	0.0109	0.0676	0.0676
Exp09121	left	cell1	cell1	33	84	800	10	0.0129	0.0707	0.0707
Exp09121	left	cell1	cell1	34	83	800	10	0.0143	0.0667	0.0667
Exp09121	left	cell1	cell1	35	83	800	10	0.012	0.0638	0.0638
Exp09121	left	cell1	cell1	36	83	801	10	0.011	0.0617	0.0617
Exp09121	left	cell1	cell1	37	83	801	10	0.0109	0.0599	0.0599
Exp09121	left	cell1	cell1	38	83	803	11	0.0111	0.0741	0.0741
Exp09121	left	cell1	cell1	39	83	803	11	0.0097	0.0648	0.0648
Exp09121	left	cell1	cell1	40	83	805	10	0.0086	0.0476	0.0476
Exp09121	left	cell1	cell1	41	83	806	10	0.0086	0.0488	0.0488
Exp09121	left	cell1	cell1	42	81	807	10	0.0066	0.0448	0.0448
Exp09121	left	cell1	cell1	43	82	808	11	0.0073	0.0677	0.0677
Exp09121	left	cell1	cell1	44	81	816	11	0.0125	0.0712	0.0712
Exp09121	left	cell1	cell1	45	80	815	11	0.0134	0.0724	0.0724
Exp09121	left	cell1	cell1	46	80	815	11	0.0125	0.0768	0.0768
Exp09121	left	cell1	cell1	47	80	815	11	0.0179	0.089	0.089
Exp09121	left	cell1	cell1	48	80	816	11	0.0162	0.0877	0.0877
Exp09121	left	cell1	cell1	49	80	817	11	0.0163	0.0913	0.0913
Exp09121	left	cell1	cell1	50	80	817	11	0.0157	0.0917	0.0917
Exp09121	left	cell1	cell1	51	80	817	11	0.0209	0.1081	0.1081
Exp09121	left	cell1	cell1	52	80	818	11	0.0242	0.1126	0.1126
Exp09121	left	cell1	cell1	53	81	819	11	0.0234	0.1174	0.1174
Exp09121	left	cell1	cell1	54	79	820	11	0.021	0.1109	0.1109
Exp09121	left	cell1	cell1	55	79	820	11	0.0199	0.1158	0.1158
Exp09121	left	cell1	cell1	56	79	820	11	0.0182	0.1089	0.1089
Exp09121	left	cell1	cell1	57	79	820	11	0.019	0.1152	0.1152
Exp09121	left	cell1	cell1	58	79	820	11	0.0173	0.115	0.115
Exp09121	left	cell1	cell1	59	79	821	11	0.0181	0.1106	0.1106
Exp09121	left	cell1	cell1	60	79	821	11	0.0214	0.1178	0.1178
Exp09121	left	cell1	cell1	61	79	823	11	0.018	0.1107	0.1107
Exp09121	left	cell1	cell1	62	79	823	11	0.0179	0.1144	0.1144
Exp09121	left	cell1	cell1	63	79	823	11	0.0175	0.1188	0.1188
Exp09121	left	cell1	cell1	64	79	823	11	0.0197	0.1117	0.1117
Exp09121	left	cell1	cell1	65	79	823	11	0.0167	0.1245	0.1245
Exp09121	left	cell1	cell1	66	79	823	11	0.0171	0.1255	0.1255
Exp09121	left	cell1	cell1	67	79	823	11	0.0185	0.1264	0.1264
Exp09121	left	cell1	cell1	68	79	823	11	0.0168	0.128	0.128
Exp09121	left	cell1	cell1	69	79	823	11	0.016	0.1299	0.1299
Exp09121	left	cell1	cell1	70	79	823	11	0.0162	0.1318	0.1318
Exp09121	left	cell1	cell1	71	77	824	11	0.0172	0.1248	0.1248
Exp09121	left	cell1	cell1	72	77	824	11	0.0166	0.1295	0.1295
Exp09121	left	cell1	cell1	73	77	825	11	0.0062	0.1383	0.1383
Exp09121	left	cell1	cell1	74	77	825	11	0.0032	0.1463	0.0903
Exp09121	left	cell1	cell1a	75	75	832	11	0.0053	0.1325	0.1325
Exp09121	left	cell1	cell1a	76	77	834	11	0.006	0.1316	0.1316
Exp09121	left	cell1	cell1a	77	77	834	11	0.0086	0.1322	0.0832
Exp09121	left	cell1	cell1a	78	77	834	10	0.006	0.1106	0.1106
Exp09121	left	cell1	cell1a	79	77	834	10	0.008	0.1175	0.1175
Exp09121	left	cell1	cell1a	80	77	834	10	0.0085	0.1199	0.1199
Exp09121	left	cell1	cell1a	81	77	834	10	0.0068	0.1359	0.0857
Exp09121	left	cell1	cell1a	82	75	835	10	0.0095	0.1306	0.1306
Exp09121	left	cell1	cell1a	83	75	835	10	0.0069	0.1353	0.0854
Exp09121	left	cell1	cell1a	84	75	835	9	0.0086	0.1097	0.1097
Exp09121	left	cell1	cell1a	85	75	835	9	0.009	0.1109	0.1109
Exp09121	left	cell1	cell1a	86	75	836	9	0.0077	0.1181	0.1181
Exp09121	left	cell1	cell1a	87	75	835	9	0.0072	0.13	0.0836
Exp09121	left	cell1	cell1a	88	75	835	9	0.0082	0.1365	0.0865
Exp09121	left	cell1	cell1a	89	75	837	9	0.0106	0.1343	0.0885
Exp09121	left	cell1	cell1a	90	75	837	9	0.0103	0.1439	0.0985
Exp09121	left	cell1	cell1b	75	73	823	11	0.0051	0.1531	0.1002
Exp09121	left	cell1	cell1b	76	74	819	10	0.0063	0.1166	0.1166
Exp09121	left	cell1	cell1b	77	74	818	10	0.0052	0.1288	0.1288
Exp09121	left	cell1	cell1b	78	73	819	10	0.0074	0.1298	0.1298
Exp09121	left	cell1	cell1b	79	73	819	10	0.008	0.1332	0.1332
Exp09121	left	cell1	cell1b	80	73	819	10	0.0079	0.1416	0.0911
Exp09121	left	cell1	cell1b	81	72	821	10	0.0092	0.1505	0.1047
Exp09121	left	cell1	cell1b	82	74	821	9	0.0075	0.1208	0.1208
Exp09121	left	cell1	cell1b	83	72	822	9	0.0085	0.1254	0.1254
Exp09121	left	cell1	cell1b	84	73	821	9	0.0101	0.1342	0.1342
Exp09121	left	cell1	cell1b	85	73	821	9	0.0105	0.1373	0.088
Exp09121	left	cell1	cell1b	86	72	822	9	0.0097	0.1421	0.0942
Exp09121	left	cell1	cell1b	87	72	822	9	0.0127	0.1608	0.1168
Exp09121	left	cell1	cell1b	88	73	823	9	0.0125	0.1642	0.1158
Exp09121	left	cell1	cell1b	89	73	824	9	0.0151	0.1655	0.1241
Exp09121	left	cell1	cell1b	90	73	824	9	0.0142	0.1804	0.1363
Exp09121	left	cell2	cell2	1	80	767	12	0.0036	0.0457	0.0457
Exp09121	left	cell2	cell2	2	80	767	12	0.0014	0.0499	0.0499
Exp09121	left	cell2	cell2	3	82	767	12	0.0021	0.0473	0.0473
Exp09121	left	cell2	cell2	4	82	767	11	0.0024	0.0522	0.0522
Exp09121	left	cell2	cell2	5	82	768	11	0.0036	0.0501	0.0501
Exp09121	left	cell2	cell2	6	82	768	11	0.0014	0.0386	0.0386
Exp09121	left	cell2	cell2	7	82	768	11	0.0009	0.0344	0.0344
Exp09121	left	cell2	cell2	8	82	768	10	0.0009	0.0277	0.0277
Exp09121	left	cell2	cell2	9	83	767	10	0.0006	0.025	0.025
Exp09121	left	cell2	cell2	10	83	768	10	0.0016	0.0246	0.0246
Exp09121	left	cell2	cell2	11	83	768	10	0.0018	0.0284	0.0284
Exp09121	left	cell2	cell2	12	83	768	10	0.0023	0.0303	0.0303
Exp09121	left	cell2	cell2	13	83	768	10	0.0014	0.0326	0.0326
Exp09121	left	cell2	cell2	14	83	768	10	0.0022	0.034	0.034
Exp09121	left	cell2	cell2	15	83	768	10	0.0027	0.0465	0.0465
Exp09121	left	cell2	cell2	16	83	768	11	0.0027	0.049	0.049
Exp09121	left	cell2	cell2	17	83	768	11	0.003	0.0535	0.0535
Exp09121	left	cell2	cell2	18	83	770	10	0.0034	0.0436	0.0436
Exp09121	left	cell2	cell2	19	83	770	11	0.0036	0.06	0.06
Exp09121	left	cell2	cell2	20	81	771	11	0.0057	0.0647	0.0647
Exp09121	left	cell2	cell2	21	81	773	11	0.0059	0.0714	0.0714
Exp09121	left	cell2	cell2	22	81	773	11	0.0051	0.0869	0.0869
Exp09121	left	cell2	cell2	23	80	775	11	0.0052	0.0862	0.0862
Exp09121	left	cell2	cell2	24	80	775	11	0.0086	0.0903	0.0903
Exp09121	left	cell2	cell2	25	79	774	11	0.0089	0.0989	0.0989
Exp09121	left	cell2	cell2	26	79	775	11	0.0108	0.0979	0.0979
Exp09121	left	cell2	cell2	27	79	776	10	0.0108	0.0744	0.0744
Exp09121	left	cell2	cell2	28	79	776	10	0.0119	0.0781	0.0781
Exp09121	left	cell2	cell2	29	79	776	10	0.0125	0.0773	0.0773
Exp09121	left	cell2	cell2	30	79	776	10	0.0094	0.0796	0.0796
Exp09121	left	cell2	cell2	31	80	778	10	0.0136	0.0803	0.0803
Exp09121	left	cell2	cell2	32	78	778	10	0.0129	0.0748	0.0748
Exp09121	left	cell2	cell2	33	78	778	10	0.0123	0.0802	0.0802
Exp09121	left	cell2	cell2	34	78	779	10	0.0121	0.0774	0.0774
Exp09121	left	cell2	cell2	35	78	781	10	0.0097	0.0764	0.0764
Exp09121	left	cell2	cell2	36	78	781	10	0.0064	0.0703	0.0703
Exp09121	left	cell2	cell2	37	78	781	10	0.0078	0.0659	0.0659
Exp09121	left	cell2	cell2	38	77	783	10	0.0049	0.062	0.062
Exp09121	left	cell2	cell2	39	77	783	10	0.0057	0.0517	0.0517
Exp09121	left	cell2	cell2	40	77	785	10	0.0055	0.0522	0.0522
Exp09121	left	cell2	cell2	41	76	785	10	0.0062	0.0497	0.0497
Exp09121	left	cell2	cell2	42	75	786	11	0.0049	0.0641	0.0641
Exp09121	left	cell2	cell2	43	75	786	11	0.0066	0.0659	0.0659
Exp09121	left	cell2	cell2	44	75	786	11	0.0066	0.0736	0.0736
Exp09121	left	cell2	cell2	45	75	787	11	0.0076	0.0697	0.0697
Exp09121	left	cell2	cell2	46	74	796	11	0.0085	0.0868	0.0868
Exp09121	left	cell2	cell2	47	74	795	11	0.0122	0.0929	0.0929
Exp09121	left	cell2	cell2	48	74	795	11	0.0094	0.0917	0.0917
Exp09121	left	cell2	cell2	49	74	795	11	0.0087	0.0965	0.0965
Exp09121	left	cell2	cell2	50	74	795	11	0.0131	0.099	0.099
Exp09121	left	cell2	cell2	51	74	795	11	0.0129	0.1105	0.1105
Exp09121	left	cell2	cell2	52	74	795	11	0.0154	0.1262	0.1262
Exp09121	left	cell2	cell2	53	74	795	11	0.0145	0.121	0.121
Exp09121	left	cell2	cell2	54	73	796	11	0.0176	0.1243	0.1243
Exp09121	left	cell2	cell2	55	73	796	11	0.0098	0.1236	0.1236
Exp09121	left	cell2	cell2	56	73	796	11	0.0112	0.1184	0.1184
Exp09121	left	cell2	cell2	57	73	796	11	0.0045	0.127	0.127
Exp09121	left	cell3	cell3	1	78	752	12	0.0026	0.044	0.044
Exp09121	left	cell3	cell3	2	78	752	12	0.0021	0.0467	0.0467
Exp09121	left	cell3	cell3	3	78	752	11	0.0031	0.054	0.054
Exp09121	left	cell3	cell3	4	78	752	11	0.0032	0.048	0.048
Exp09121	left	cell3	cell3	5	78	752	11	0.0025	0.0477	0.0477
Exp09121	left	cell3	cell3	6	78	752	11	0.0014	0.0397	0.0397
Exp09121	left	cell3	cell3	7	78	752	11	0.0014	0.0328	0.0328
Exp09121	left	cell3	cell3	8	78	754	11	0.0009	0.0244	0.0244
Exp09121	left	cell3	cell3	9	78	753	10	0.0006	0.0249	0.0249
Exp09121	left	cell3	cell3	10	78	753	10	0.0023	0.0239	0.0239
Exp09121	left	cell3	cell3	11	79	754	10	0.0021	0.0279	0.0279
Exp09121	left	cell3	cell3	12	79	754	10	0.0008	0.0316	0.0316
Exp09121	left	cell3	cell3	13	79	754	10	0.0014	0.0332	0.0332
Exp09121	left	cell3	cell3	14	79	754	10	0.0016	0.0375	0.0375
Exp09121	left	cell3	cell3	15	79	754	10	0.0013	0.0479	0.0479
Exp09121	left	cell3	cell3	16	79	754	10	0.0018	0.0443	0.0443
Exp09121	left	cell3	cell3	17	79	754	11	0.0026	0.0604	0.0604
Exp09121	left	cell3	cell3	18	79	754	11	0.0023	0.0626	0.0626
Exp09121	left	cell3	cell3	19	78	756	11	0.0025	0.0703	0.0703
Exp09121	left	cell3	cell3	20	78	756	11	0.0041	0.0827	0.0827
Exp09121	left	cell3	cell3	21	78	756	11	0.0047	0.0924	0.0924
Exp09121	left	cell3	cell3	22	78	756	11	0.0046	0.1011	0.1011
Exp09121	left	cell3	cell3	23	76	756	11	0.0075	0.0984	0.0984
Exp09121	left	cell3	cell3	24	76	756	11	0.0058	0.0969	0.0969
Exp09121	left	cell3	cell3	25	76	756	11	0.007	0.1065	0.1065
Exp09121	left	cell3	cell3	26	74	757	11	0.0047	0.0894	0.0894
Exp09121	left	cell3	cell3	27	74	757	11	0.0053	0.0918	0.0918
Exp09121	left	cell3	cell3	28	75	758	10	0.0048	0.0723	0.0723
Exp09121	left	cell3	cell3	29	75	758	10	0.0061	0.0739	0.0739
Exp09121	left	cell3	cell3	30	74	760	10	0.0052	0.0706	0.0706
Exp09121	left	cell3	cell3	31	74	760	10	0.0046	0.0689	0.0689
Exp09121	left	cell3	cell3	32	74	760	10	0.0052	0.0623	0.0623
Exp09121	left	cell3	cell3	33	73	761	10	0.0046	0.0744	0.0744
Exp09121	left	cell3	cell3	34	73	761	10	0.004	0.0641	0.0641
Exp09121	left	cell3	cell3	35	72	762	10	0.0051	0.0672	0.0672
Exp09121	left	cell3	cell3	36	72	762	10	0.0048	0.0527	0.0527
Exp09121	left	cell3	cell3	37	72	762	10	0.0054	0.0535	0.0535
Exp09121	left	cell3	cell3	38	72	763	10	0.0039	0.0484	0.0484
Exp09121	left	cell3	cell3	39	72	763	10	0.0036	0.041	0.041
Exp09121	left	cell3	cell3	40	72	763	10	0.0027	0.0439	0.0439
Exp09121	left	cell3	cell3	41	72	765	10	0.0037	0.0362	0.0362
Exp09121	left	cell3	cell3	42	72	767	10	0.0028	0.0343	0.0343
Exp09121	left	cell3	cell3	43	72	767	10	0.0027	0.0445	0.0445
Exp09121	left	cell3	cell3	44	72	767	10	0.0049	0.0443	0.0443
Exp09121	left	cell3	cell3	45	72	767	10	0.004	0.0453	0.0453
Exp09121	left	cell3	cell3	46	72	767	10	0.0044	0.0489	0.0489
Exp09121	left	cell3	cell3	47	72	767	10	0.0046	0.0527	0.0527
Exp09121	left	cell3	cell3	48	70	777	10	0.0039	0.0591	0.0591
Exp09121	left	cell3	cell3	49	70	775	10	0.0061	0.0564	0.0564
Exp09121	left	cell3	cell3	50	70	775	10	0.0067	0.0575	0.0575
Exp09121	left	cell3	cell3	51	70	775	10	0.0075	0.067	0.067
Exp09121	left	cell3	cell3	52	70	775	10	0.0084	0.0749	0.0749
Exp09121	left	cell3	cell3	53	70	775	10	0.0082	0.0722	0.0722
Exp09121	left	cell3	cell3	54	70	775	10	0.0088	0.0777	0.0777
Exp09121	left	cell3	cell3	55	69	774	10	0.0081	0.0728	0.0728
Exp09121	left	cell3	cell3	56	71	774	10	0.0062	0.0729	0.0729
Exp09121	left	cell3	cell3	57	71	774	10	0.0023	0.0776	0.0776
Exp09121	left	cell4	cell4	1	74	732	12	0.0043	0.0459	0.0459
Exp09121	left	cell4	cell4	2	74	732	12	0.0044	0.046	0.046
Exp09121	left	cell4	cell4	3	74	732	12	0.0035	0.0446	0.0446
Exp09121	left	cell4	cell4	4	74	734	11	0.0044	0.0444	0.0444
Exp09121	left	cell4	cell4	5	74	734	11	0.0029	0.047	0.047
Exp09121	left	cell4	cell4	6	76	734	11	0.0027	0.037	0.037
Exp09121	left	cell4	cell4	7	76	734	11	0.0019	0.0302	0.0302
Exp09121	left	cell4	cell4	8	76	734	11	0.0025	0.0232	0.0232
Exp09121	left	cell4	cell4	9	76	732	10	0.002	0.0229	0.0229
Exp09121	left	cell4	cell4	10	76	732	10	0.0019	0.0211	0.0211
Exp09121	left	cell4	cell4	11	76	732	10	0.003	0.0279	0.0279
Exp09121	left	cell4	cell4	12	76	732	10	0.0027	0.0315	0.0315
Exp09121	left	cell4	cell4	13	76	732	10	0.0043	0.0311	0.0311
Exp09121	left	cell4	cell4	14	76	732	10	0.0024	0.0328	0.0328
Exp09121	left	cell4	cell4	15	76	732	11	0.0025	0.0422	0.0422
Exp09121	left	cell4	cell4	16	76	732	11	0.0035	0.0413	0.0413
Exp09121	left	cell4	cell4	17	76	732	11	0.0033	0.0465	0.0465
Exp09121	left	cell4	cell4	18	76	732	11	0.0039	0.0468	0.0468
Exp09121	left	cell4	cell4	19	76	732	11	0.0028	0.0506	0.0506
Exp09121	left	cell4	cell4	20	74	734	11	0.0033	0.0596	0.0596
Exp09121	left	cell4	cell4	21	74	734	11	0.0047	0.0639	0.0639
Exp09121	left	cell4	cell4	22	74	734	11	0.0052	0.067	0.067
Exp09121	left	cell4	cell4	23	72	734	11	0.007	0.0665	0.0665
Exp09121	left	cell4	cell4	24	72	734	11	0.0056	0.0645	0.0645
Exp09121	left	cell4	cell4	25	72	734	11	0.0084	0.0681	0.0681
Exp09121	left	cell4	cell4	26	72	734	11	0.0077	0.0648	0.0648
Exp09121	left	cell4	cell4	27	72	734	11	0.0057	0.0617	0.0617
Exp09121	left	cell4	cell4	28	72	734	11	0.0064	0.0661	0.0661
Exp09121	left	cell4	cell4	29	72	737	11	0.0081	0.0693	0.0693
Exp09121	left	cell4	cell4	30	72	737	11	0.007	0.0643	0.0643
Exp09121	left	cell4	cell4	31	72	737	11	0.008	0.064	0.064
Exp09121	left	cell4	cell4	32	72	737	11	0.0071	0.065	0.065
Exp09121	left	cell4	cell4	33	70	737	11	0.0061	0.0561	0.0561
Exp09121	left	cell4	cell4	34	70	737	11	0.0081	0.0545	0.0545
Exp09121	left	cell4	cell4	35	71	738	10	0.0058	0.0428	0.0428
Exp09121	left	cell4	cell4	36	71	738	10	0.0051	0.0414	0.0414
Exp09121	left	cell4	cell4	37	71	738	10	0.0073	0.0378	0.0378
Exp09121	left	cell4	cell4	38	71	738	10	0.0054	0.0377	0.0377
Exp09121	left	cell4	cell4	39	71	738	10	0.0058	0.031	0.031
Exp09121	left	cell4	cell4	40	71	738	10	0.0066	0.0334	0.0334
Exp09121	left	cell4	cell4	41	69	739	10	0.0041	0.0307	0.0307
Exp09121	left	cell4	cell4	42	69	739	10	0.0037	0.026	0.026
Exp09121	left	cell4	cell4	43	69	739	10	0.0055	0.0313	0.0313
Exp09121	left	cell4	cell4	44	69	741	10	0.0007	0.0303	0.0303
Exp09121	left	cell4	cell4a	45	70	748	10	0.001	0.0377	0.0377
Exp09121	left	cell4	cell4a	46	70	749	10	0.0027	0.0365	0.0365
Exp09121	left	cell4	cell4a	47	71	751	10	0.0025	0.047	0.047
Exp09121	left	cell4	cell4a	48	70	752	10	0.0034	0.0418	0.0418
Exp09121	left	cell4	cell4a	49	70	752	10	0.0031	0.0477	0.0477
Exp09121	left	cell4	cell4a	50	68	757	10	0.003	0.0507	0.0507
Exp09121	left	cell4	cell4a	51	67	755	10	0.0045	0.0508	0.0508
Exp09121	left	cell4	cell4a	52	67	754	11	0.0038	0.0659	0.0659
Exp09121	left	cell4	cell4a	53	67	754	11	0.0065	0.068	0.068
Exp09121	left	cell4	cell4a	54	67	754	11	0.0054	0.0703	0.0703
Exp09121	left	cell4	cell4a	55	67	754	11	0.0051	0.0669	0.0669
Exp09121	left	cell4	cell4a	56	67	754	11	0.0049	0.0654	0.0654
Exp09121	left	cell4	cell4a	57	67	754	11	0.006	0.076	0.076
Exp09121	left	cell4	cell4a	58	67	754	11	0.0054	0.0729	0.0729
Exp09121	left	cell4	cell4a	59	68	754	11	0.0045	0.0743	0.0743
Exp09121	left	cell4	cell4a	60	67	754	11	0.0059	0.0702	0.0702
Exp09121	left	cell4	cell4a	61	67	754	11	0.0063	0.0757	0.0757
Exp09121	left	cell4	cell4a	62	67	754	11	0.0047	0.0737	0.0737
Exp09121	left	cell4	cell4a	63	67	754	11	0.0065	0.0763	0.0763
Exp09121	left	cell4	cell4a	64	69	754	11	0.0052	0.0756	0.0756
Exp09121	left	cell4	cell4a	65	68	753	11	0.0053	0.0877	0.0877
Exp09121	left	cell4	cell4a	66	69	753	11	0.0046	0.0935	0.0935
Exp09121	left	cell4	cell4a	67	69	753	11	0.0051	0.0928	0.0928
Exp09121	left	cell4	cell4a	68	69	753	11	0.0067	0.0943	0.0943
Exp09121	left	cell4	cell4a	69	69	753	11	0.0059	0.0838	0.0838
Exp09121	left	cell4	cell4a	70	69	753	11	0.0056	0.086	0.086
Exp09121	left	cell4	cell4a	71	69	753	11	0.0053	0.0833	0.0833
Exp09121	left	cell4	cell4a	72	70	753	10	0.0095	0.0732	0.0732
Exp09121	left	cell4	cell4a	73	69	753	10	0.0079	0.0748	0.0748
Exp09121	left	cell4	cell4a	74	69	753	10	0.0092	0.072	0.072
Exp09121	left	cell4	cell4a	75	69	753	10	0.0069	0.0788	0.0788
Exp09121	left	cell4	cell4a	76	69	753	10	0.0064	0.0819	0.0819
Exp09121	left	cell4	cell4a	77	69	753	10	0.0049	0.0812	0.0812
Exp09121	left	cell4	cell4a	78	69	753	10	0.0066	0.0841	0.0841
Exp09121	left	cell4	cell4a	79	69	753	9	0.0071	0.0668	0.0668
Exp09121	left	cell4	cell4a	80	70	751	9	0.0057	0.0652	0.0652
Exp09121	left	cell4	cell4a	81	70	751	9	0.0066	0.0692	0.0692
Exp09121	left	cell4	cell4a	82	70	751	9	0.0019	0.0707	0.0707
Exp09121	left	cell4	cell4aa	83	70	757	9	0.0029	0.0841	0.0841
Exp09121	left	cell4	cell4aa	84	70	757	9	0.0032	0.0893	0.0893
Exp09121	left	cell4	cell4aa	85	71	757	9	0.0031	0.0921	0.0921
Exp09121	left	cell4	cell4aa	86	72	757	8	0.0036	0.0694	0.0694
Exp09121	left	cell4	cell4aa	87	72	757	8	0.0028	0.0701	0.0701
Exp09121	left	cell4	cell4aa	88	72	757	8	0.0034	0.0706	0.0706
Exp09121	left	cell4	cell4aa	89	72	757	8	0.0051	0.0745	0.0745
Exp09121	left	cell4	cell4aa	90	72	757	8	0.0041	0.0698	0.0698
Exp09121	left	cell4	cell4ab	83	70	746	9	0.0028	0.0651	0.0651
Exp09121	left	cell4	cell4ab	84	70	745	9	0.0019	0.0629	0.0629
Exp09121	left	cell4	cell4ab	85	71	744	9	0.0028	0.0647	0.0647
Exp09121	left	cell4	cell4ab	86	71	745	9	0.0022	0.0671	0.0671
Exp09121	left	cell4	cell4ab	87	71	744	9	0.0031	0.0619	0.0619
Exp09121	left	cell4	cell4ab	88	71	744	9	0.003	0.0679	0.0679
Exp09121	left	cell4	cell4ab	89	71	744	9	0.0017	0.0611	0.0611
Exp09121	left	cell4	cell4ab	90	72	744	9	0.0035	0.0689	0.0689
Exp09121	left	cell4	cell4b	45	70	735	10	0.0015	0.0325	0.0325
Exp09121	left	cell4	cell4b	46	72	733	10	0.0025	0.0355	0.0355
Exp09121	left	cell4	cell4b	47	72	732	10	0.0022	0.0412	0.0412
Exp09121	left	cell4	cell4b	48	71	733	11	0.0028	0.0528	0.0528
Exp09121	left	cell4	cell4b	49	71	733	11	0.0028	0.0485	0.0485
Exp09121	left	cell4	cell4b	50	71	733	10	0.0045	0.0434	0.0434
Exp09121	left	cell4	cell4b	51	71	732	10	0.004	0.0467	0.0467
Exp09121	left	cell4	cell4b	52	71	738	10	0.0048	0.0561	0.0561
Exp09121	left	cell4	cell4b	53	71	738	10	0.0053	0.055	0.055
Exp09121	left	cell4	cell4b	54	71	738	10	0.0053	0.0567	0.0567
Exp09121	left	cell4	cell4b	55	71	738	10	0.0047	0.0574	0.0574
Exp09121	left	cell4	cell4b	56	70	739	10	0.0054	0.0532	0.0532
Exp09121	left	cell4	cell4b	57	70	737	10	0.0032	0.0541	0.0541
Exp09121	left	cell4	cell4b	58	70	737	10	0.0046	0.0532	0.0532
Exp09121	left	cell4	cell4b	59	70	738	10	0.004	0.0524	0.0524
Exp09121	left	cell4	cell4b	60	70	737	10	0.0037	0.0578	0.0578
Exp09121	left	cell4	cell4b	61	70	737	10	0.0045	0.0541	0.0541
Exp09121	left	cell4	cell4b	62	70	736	11	0.0065	0.0599	0.0599
Exp09121	left	cell4	cell4b	63	70	736	11	0.0068	0.0614	0.0614
Exp09121	left	cell4	cell4b	64	72	736	11	0.0073	0.0607	0.0607
Exp09121	left	cell4	cell4b	65	72	736	11	0.0083	0.0678	0.0678
Exp09121	left	cell4	cell4b	66	72	735	11	0.0099	0.0667	0.0667
Exp09121	left	cell4	cell4b	67	72	735	11	0.0077	0.067	0.067
Exp09121	left	cell4	cell4b	68	71	735	11	0.0089	0.0639	0.0639
Exp09121	left	cell4	cell4b	69	71	735	11	0.0079	0.0628	0.0628
Exp09121	left	cell4	cell4b	70	71	735	11	0.0088	0.0616	0.0616
Exp09121	left	cell4	cell4b	71	73	735	11	0.0074	0.0653	0.0653
Exp09121	left	cell4	cell4b	72	73	735	11	0.0077	0.0673	0.0673
Exp09121	left	cell4	cell4b	73	73	736	10	0.0063	0.0565	0.0565
Exp09121	left	cell4	cell4b	74	73	735	10	0.007	0.0569	0.0569
Exp09121	left	cell4	cell4b	75	73	735	10	0.0064	0.0574	0.0574
Exp09121	left	cell4	cell4b	76	73	735	10	0.0062	0.0644	0.0644
Exp09121	left	cell4	cell4b	77	72	734	10	0.0063	0.0584	0.0584
Exp09121	left	cell4	cell4b	78	72	734	10	0.0077	0.0604	0.0604
Exp09121	left	cell4	cell4b	79	74	733	9	0.0038	0.0563	0.0563
Exp09121	left	cell4	cell4b	80	74	733	9	0.0053	0.0557	0.0557
Exp09121	left	cell4	cell4b	81	74	733	9	0.0054	0.056	0.056
Exp09121	left	cell4	cell4b	82	74	733	9	0.002	0.0572	0.0572
Exp09121	left	cell5	cell5	1	74	706	12	0.0032	0.0413	0.0413
Exp09121	left	cell5	cell5	2	74	708	12	0.0045	0.0417	0.0417
Exp09121	left	cell5	cell5	3	74	708	12	0.0039	0.0406	0.0406
Exp09121	left	cell5	cell5	4	73	707	11	0.0029	0.0451	0.0451
Exp09121	left	cell5	cell5	5	73	708	11	0.0037	0.0403	0.0403
Exp09121	left	cell5	cell5	6	73	708	11	0.0016	0.0334	0.0334
Exp09121	left	cell5	cell5	7	74	706	11	0.0026	0.0283	0.0283
Exp09121	left	cell5	cell5	8	74	706	11	0.001	0.0215	0.0215
Exp09121	left	cell5	cell5	9	74	706	11	0.002	0.021	0.021
Exp09121	left	cell5	cell5	10	74	706	11	0.001	0.0214	0.0214
Exp09121	left	cell5	cell5	11	75	708	11	0.0013	0.0226	0.0226
Exp09121	left	cell5	cell5	12	74	707	11	0.0023	0.0226	0.0226
Exp09121	left	cell5	cell5	13	74	707	11	0.0031	0.024	0.024
Exp09121	left	cell5	cell5	14	74	707	11	0.0018	0.0248	0.0248
Exp09121	left	cell5	cell5	15	75	706	11	0.0018	0.0268	0.0268
Exp09121	left	cell5	cell5	16	75	706	11	0.0027	0.0268	0.0268
Exp09121	left	cell5	cell5	17	74	707	11	0.0018	0.0278	0.0278
Exp09121	left	cell5	cell5	18	74	707	11	0.0016	0.0247	0.0247
Exp09121	left	cell5	cell5	19	74	707	11	0.0018	0.0237	0.0237
Exp09121	left	cell5	cell5	20	72	707	11	0.0022	0.0259	0.0259
Exp09121	left	cell5	cell5	21	72	708	11	0.0024	0.0295	0.0295
Exp09121	left	cell5	cell5	22	72	708	11	0.0034	0.0316	0.0316
Exp09121	left	cell5	cell5	23	72	708	11	0.0035	0.0306	0.0306
Exp09121	left	cell5	cell5	24	72	708	11	0.0033	0.0267	0.0267
Exp09121	left	cell5	cell5	25	72	708	11	0.0039	0.029	0.029
Exp09121	left	cell5	cell5	26	70	709	11	0.0036	0.0342	0.0342
Exp09121	left	cell5	cell5	27	70	708	11	0.0042	0.0326	0.0326
Exp09121	left	cell5	cell5	28	69	709	11	0.0042	0.0325	0.0325
Exp09121	left	cell5	cell5	29	70	708	11	0.0041	0.0302	0.0302
Exp09121	left	cell5	cell5	30	70	708	11	0.0044	0.0296	0.0296
Exp09121	left	cell5	cell5	31	70	708	11	0.0046	0.0324	0.0324
Exp09121	left	cell5	cell5	32	69	707	11	0.004	0.0297	0.0297
Exp09121	left	cell5	cell5	33	69	707	11	0.0049	0.0288	0.0288
Exp09121	left	cell5	cell5	34	69	707	11	0.0032	0.0314	0.0314
Exp09121	left	cell5	cell5	35	70	708	11	0.0014	0.0328	0.0328
Exp09121	left	cell5	cell5a	36	71	712	11	0.0009	0.03	0.03
Exp09121	left	cell5	cell5a	37	70	715	11	0.0015	0.0341	0.0341
Exp09121	left	cell5	cell5a	38	70	718	11	0.0017	0.0271	0.0271
Exp09121	left	cell5	cell5a	39	70	717	11	0.0017	0.0266	0.0266
Exp09121	left	cell5	cell5a	40	70	717	11	0.0016	0.0261	0.0261
Exp09121	left	cell5	cell5a	41	70	717	11	0.0017	0.0273	0.0273
Exp09121	left	cell5	cell5a	42	69	717	11	0.0015	0.0255	0.0255
Exp09121	left	cell5	cell5a	43	69	717	11	0.0015	0.0273	0.0273
Exp09121	left	cell5	cell5a	44	70	715	11	0.0027	0.0263	0.0263
Exp09121	left	cell5	cell5a	45	70	716	11	0.0026	0.0319	0.0319
Exp09121	left	cell5	cell5a	46	70	715	11	0.0026	0.0314	0.0314
Exp09121	left	cell5	cell5a	47	70	716	11	0.0028	0.0332	0.0332
Exp09121	left	cell5	cell5a	48	69	716	11	0.0049	0.0407	0.0407
Exp09121	left	cell5	cell5a	49	71	715	11	0.0038	0.0387	0.0387
Exp09121	left	cell5	cell5a	50	71	715	11	0.004	0.0388	0.0388
Exp09121	left	cell5	cell5a	51	70	714	11	0.0041	0.0447	0.0447
Exp09121	left	cell5	cell5a	52	70	714	11	0.0054	0.0555	0.0555
Exp09121	left	cell5	cell5a	53	71	712	11	0.0051	0.054	0.054
Exp09121	left	cell5	cell5a	54	70	718	11	0.0056	0.0515	0.0515
Exp09121	left	cell5	cell5a	55	69	719	11	0.0049	0.0438	0.0438
Exp09121	left	cell5	cell5a	56	70	717	11	0.0055	0.0542	0.0542
Exp09121	left	cell5	cell5a	57	70	717	11	0.0038	0.05	0.05
Exp09121	left	cell5	cell5a	58	70	717	11	0.0048	0.049	0.049
Exp09121	left	cell5	cell5a	59	71	717	11	0.0037	0.0532	0.0532
Exp09121	left	cell5	cell5a	60	71	717	11	0.0043	0.0571	0.0571
Exp09121	left	cell5	cell5a	61	71	717	11	0.0047	0.0524	0.0524
Exp09121	left	cell5	cell5a	62	71	715	11	0.0046	0.0519	0.0519
Exp09121	left	cell5	cell5a	63	71	714	11	0.0058	0.0475	0.0475
Exp09121	left	cell5	cell5a	64	72	715	11	0.0044	0.0559	0.0559
Exp09121	left	cell5	cell5a	65	72	715	11	0.0043	0.0462	0.0462
Exp09121	left	cell5	cell5a	66	72	714	10	0.0041	0.0474	0.0474
Exp09121	left	cell5	cell5a	67	72	714	10	0.0054	0.0463	0.0463
Exp09121	left	cell5	cell5a	68	72	714	10	0.0034	0.0433	0.0433
Exp09121	left	cell5	cell5a	69	72	714	10	0.0014	0.0464	0.0464
Exp09121	left	cell5	cell5aa	70	75	719	10	0.0017	0.0501	0.0501
Exp09121	left	cell5	cell5aa	71	74	720	10	0.003	0.0521	0.0521
Exp09121	left	cell5	cell5aa	72	75	721	10	0.0019	0.052	0.052
Exp09121	left	cell5	cell5aa	73	75	721	10	0.0027	0.0488	0.0488
Exp09121	left	cell5	cell5aa	74	75	720	10	0.0033	0.0492	0.0492
Exp09121	left	cell5	cell5aa	75	73	719	10	0.0028	0.043	0.043
Exp09121	left	cell5	cell5aa	76	73	719	10	0.0027	0.0523	0.0523
Exp09121	left	cell5	cell5aa	77	73	719	10	0.0033	0.0519	0.0519
Exp09121	left	cell5	cell5aa	78	74	718	10	0.0036	0.0564	0.0564
Exp09121	left	cell5	cell5aa	79	74	718	10	0.0022	0.0556	0.0556
Exp09121	left	cell5	cell5aa	80	76	717	10	0.0027	0.0544	0.0544
Exp09121	left	cell5	cell5aa	81	76	717	9	0.004	0.0488	0.0488
Exp09121	left	cell5	cell5aa	82	76	715	9	0.0033	0.0453	0.0453
Exp09121	left	cell5	cell5aa	83	75	716	9	0.0032	0.048	0.048
Exp09121	left	cell5	cell5aa	84	76	714	9	0.0032	0.0437	0.0437
Exp09121	left	cell5	cell5aa	85	76	714	9	0.0036	0.0457	0.0457
Exp09121	left	cell5	cell5aa	86	77	713	9	0.0025	0.0498	0.0498
Exp09121	left	cell5	cell5aa	87	77	712	9	0.0032	0.0468	0.0468
Exp09121	left	cell5	cell5aa	88	77	713	9	0.0027	0.0503	0.0503
Exp09121	left	cell5	cell5aa	89	77	713	9	0.0039	0.045	0.045
Exp09121	left	cell5	cell5aa	90	79	712	9	0.0028	0.0474	0.0474
Exp09121	left	cell5	cell5ab	70	74	707	10	0.0015	0.0465	0.0465
Exp09121	left	cell5	cell5ab	71	74	705	10	0.002	0.0437	0.0437
Exp09121	left	cell5	cell5ab	72	75	704	10	0.002	0.048	0.048
Exp09121	left	cell5	cell5ab	73	75	704	10	0.002	0.0434	0.0434
Exp09121	left	cell5	cell5ab	74	75	704	10	0.0032	0.0498	0.0498
Exp09121	left	cell5	cell5ab	75	75	704	10	0.0016	0.0398	0.0398
Exp09121	left	cell5	cell5ab	76	75	704	10	0.0032	0.047	0.047
Exp09121	left	cell5	cell5ab	77	75	704	9	0.0022	0.0404	0.0404
Exp09121	left	cell5	cell5ab	78	75	704	9	0.0022	0.0427	0.0427
Exp09121	left	cell5	cell5ab	79	77	703	9	0.0022	0.0412	0.0412
Exp09121	left	cell5	cell5ab	80	77	703	9	0.0026	0.0405	0.0405
Exp09121	left	cell5	cell5ab	81	77	702	9	0.0026	0.0438	0.0438
Exp09121	left	cell5	cell5ab	82	77	702	9	0.0023	0.04	0.04
Exp09121	left	cell5	cell5ab	83	77	702	9	0.0022	0.0411	0.0411
Exp09121	left	cell5	cell5ab	84	76	699	9	0.0026	0.0385	0.0385
Exp09121	left	cell5	cell5ab	85	78	699	9	0.0022	0.0429	0.0429
Exp09121	left	cell5	cell5ab	86	78	699	9	0.0029	0.0454	0.0454
Exp09121	left	cell5	cell5ab	87	78	697	9	0.0028	0.0432	0.0432
Exp09121	left	cell5	cell5ab	88	78	697	9	0.003	0.0438	0.0438
Exp09121	left	cell5	cell5ab	89	78	697	9	0.0026	0.0439	0.0439
Exp09121	left	cell5	cell5ab	90	78	697	9	0.0027	0.0395	0.0395
Exp09121	left	cell5	cell5b	36	70	698	11	0.0009	0.0261	0.0261
Exp09121	left	cell5	cell5b	37	69	696	10	0.001	0.0242	0.0242
Exp09121	left	cell5	cell5b	38	69	696	10	0.0011	0.0226	0.0226
Exp09121	left	cell5	cell5b	39	69	695	10	0.0012	0.0213	0.0213
Exp09121	left	cell5	cell5b	40	67	695	10	0.0015	0.0199	0.0199
Exp09121	left	cell5	cell5b	41	67	695	10	0.0022	0.0199	0.0199
Exp09121	left	cell5	cell5b	42	68	694	10	0.0013	0.0228	0.0228
Exp09121	left	cell5	cell5b	43	68	696	11	0.0022	0.0257	0.0257
Exp09121	left	cell5	cell5b	44	69	695	11	0.0019	0.0253	0.0253
Exp09121	left	cell5	cell5b	45	69	695	11	0.0031	0.0262	0.0262
Exp09121	left	cell5	cell5b	46	69	695	11	0.0023	0.0304	0.0304
Exp09121	left	cell5	cell5b	47	69	695	11	0.0039	0.0347	0.0347
Exp09121	left	cell5	cell5b	48	68	696	11	0.0045	0.0336	0.0336
Exp09121	left	cell5	cell5b	49	69	694	11	0.0029	0.0373	0.0373
Exp09121	left	cell5	cell5b	50	69	694	11	0.005	0.0363	0.0363
Exp09121	left	cell5	cell5b	51	69	693	11	0.005	0.0445	0.0445
Exp09121	left	cell5	cell5b	52	69	691	11	0.0049	0.0473	0.0473
Exp09121	left	cell5	cell5b	53	70	692	11	0.0063	0.0515	0.0515
Exp09121	left	cell5	cell5b	54	70	692	11	0.0062	0.0496	0.0496
Exp09121	left	cell5	cell5b	55	70	692	11	0.0041	0.0548	0.0548
Exp09121	left	cell5	cell5b	56	69	700	11	0.0032	0.0506	0.0506
Exp09121	left	cell5	cell5b	57	70	694	11	0.0047	0.0502	0.0502
Exp09121	left	cell5	cell5b	58	70	694	11	0.0042	0.0519	0.0519
Exp09121	left	cell5	cell5b	59	70	694	11	0.0041	0.0485	0.0485
Exp09121	left	cell5	cell5b	60	70	693	11	0.0044	0.0495	0.0495
Exp09121	left	cell5	cell5b	61	71	692	11	0.0043	0.0503	0.0503
Exp09121	left	cell5	cell5b	62	71	692	11	0.0034	0.0496	0.0496
Exp09121	left	cell5	cell5b	63	71	692	11	0.0041	0.0461	0.0461
Exp09121	left	cell5	cell5b	64	72	692	11	0.0044	0.048	0.048
Exp09121	left	cell5	cell5b	65	72	690	11	0.0037	0.0487	0.0487
Exp09121	left	cell5	cell5b	66	72	690	11	0.0029	0.0497	0.0497
Exp09121	left	cell5	cell5b	67	72	689	10	0.0038	0.0412	0.0412
Exp09121	left	cell5	cell5b	68	74	688	10	0.0039	0.0445	0.0445
Exp09121	left	cell5	cell5b	69	74	688	10	0.0041	0.0398	0.0398
Exp09121	left	cell5	cell5b	70	76	687	10	0.0033	0.0428	0.0428
Exp09121	left	cell5	cell5b	71	76	685	10	0.0035	0.0385	0.0385
Exp09121	left	cell5	cell5b	72	76	685	10	0.003	0.0437	0.0437
Exp09121	left	cell5	cell5b	73	76	685	10	0.0052	0.0412	0.0412
Exp09121	left	cell5	cell5b	74	75	684	10	0.0014	0.0449	0.0449
Exp09121	left	cell5	cell5ba	75	76	689	10	0.0012	0.0434	0.0434
Exp09121	left	cell5	cell5ba	76	76	690	10	0.0012	0.0432	0.0432
Exp09121	left	cell5	cell5ba	77	76	690	10	0.0012	0.0437	0.0437
Exp09121	left	cell5	cell5ba	78	78	690	10	0.0016	0.0494	0.0494
Exp09121	left	cell5	cell5ba	79	78	689	9	0.0017	0.0403	0.0403
Exp09121	left	cell5	cell5ba	80	79	689	9	0.0026	0.0422	0.0422
Exp09121	left	cell5	cell5ba	81	79	688	9	0.002	0.0476	0.0476
Exp09121	left	cell5	cell5ba	82	81	686	9	0.0023	0.0447	0.0447
Exp09121	left	cell5	cell5ba	83	81	686	9	0.001	0.0433	0.0433
Exp09121	left	cell5	cell5ba	84	81	685	9	0.002	0.0403	0.0403
Exp09121	left	cell5	cell5ba	85	82	684	9	0.0016	0.0432	0.0432
Exp09121	left	cell5	cell5ba	86	82	684	9	0.0024	0.0447	0.0447
Exp09121	left	cell5	cell5ba	87	81	683	9	0.0021	0.0451	0.0451
Exp09121	left	cell5	cell5ba	88	81	681	9	0.0028	0.0425	0.0425
Exp09121	left	cell5	cell5ba	89	82	680	9	0.0029	0.0402	0.0402
Exp09121	left	cell5	cell5ba	90	82	680	8	0.0019	0.0415	0.0415
Exp09121	left	cell5	cell5bb	75	76	677	10	0.0009	0.0387	0.0387
Exp09121	left	cell5	cell5bb	76	78	676	9	0.0016	0.0384	0.0384
Exp09121	left	cell5	cell5bb	77	79	675	9	0.0019	0.0388	0.0388
Exp09121	left	cell5	cell5bb	78	79	675	9	0.0018	0.0448	0.0448
Exp09121	left	cell5	cell5bb	79	79	673	9	0.0022	0.04	0.04
Exp09121	left	cell5	cell5bb	80	79	673	9	0.0025	0.0431	0.0431
Exp09121	left	cell5	cell5bb	81	79	673	9	0.0029	0.0401	0.0401
Exp09121	left	cell5	cell5bb	82	81	672	9	0.0023	0.0407	0.0407
Exp09121	left	cell5	cell5bb	83	80	672	9	0.0021	0.0404	0.0404
Exp09121	left	cell5	cell5bb	84	80	670	8	0.0028	0.0334	0.0334
Exp09121	left	cell5	cell5bb	85	80	670	8	0.0021	0.0364	0.0364
Exp09121	left	cell5	cell5bb	86	80	669	8	0.0024	0.031	0.031
Exp09121	left	cell5	cell5bb	87	80	668	8	0.0023	0.0377	0.0377
Exp09121	left	cell5	cell5bb	88	82	667	8	0.0025	0.0384	0.0384
Exp09121	left	cell5	cell5bb	89	82	666	8	0.003	0.0378	0.0378
Exp09121	left	cell5	cell5bb	90	81	665	8	0.0023	0.037	0.037
Exp09121	right	cell1	cell1	1	128	757	13	0.0035	0.041	0.041
Exp09121	right	cell1	cell1	2	129	757	13	0.0032	0.0423	0.0423
Exp09121	right	cell1	cell1	3	130	756	13	0.0027	0.0401	0.0401
Exp09121	right	cell1	cell1	4	129	757	12	0.0031	0.045	0.045
Exp09121	right	cell1	cell1	5	130	757	12	0.0042	0.0412	0.0412
Exp09121	right	cell1	cell1	6	129	757	11	0.0026	0.0352	0.0352
Exp09121	right	cell1	cell1	7	129	757	11	0.002	0.0297	0.0297
Exp09121	right	cell1	cell1	8	129	757	11	0.0016	0.0202	0.0202
Exp09121	right	cell1	cell1	9	129	757	11	0.0015	0.0231	0.0231
Exp09121	right	cell1	cell1	10	129	758	11	0.0023	0.0253	0.0253
Exp09121	right	cell1	cell1	11	129	758	11	0.002	0.0331	0.0331
Exp09121	right	cell1	cell1	12	130	759	11	0.0015	0.0281	0.0281
Exp09121	right	cell1	cell1	13	130	758	11	0.0023	0.032	0.032
Exp09121	right	cell1	cell1	14	130	758	11	0.0023	0.0438	0.0438
Exp09121	right	cell1	cell1	15	130	758	11	0.0038	0.0529	0.0529
Exp09121	right	cell1	cell1	16	129	759	12	0.0034	0.0596	0.0596
Exp09121	right	cell1	cell1	17	128	760	12	0.0015	0.065	0.065
Exp09121	right	cell1	cell1	18	129	760	12	0.0038	0.0589	0.0589
Exp09121	right	cell1	cell1	19	129	761	12	0.0007	0.062	0.062
Exp09121	right	cell1	cell1a	20	128	769	12	0.0008	0.0615	0.0615
Exp09121	right	cell1	cell1a	21	127	770	12	0.0014	0.0696	0.0696
Exp09121	right	cell1	cell1a	22	126	772	12	0.0031	0.0782	0.0782
Exp09121	right	cell1	cell1a	23	126	772	12	0.0039	0.0801	0.0801
Exp09121	right	cell1	cell1a	24	126	772	12	0.0047	0.0885	0.0885
Exp09121	right	cell1	cell1a	25	126	773	12	0.0047	0.0866	0.0866
Exp09121	right	cell1	cell1a	26	125	775	12	0.0043	0.0876	0.0876
Exp09121	right	cell1	cell1a	27	124	775	12	0.0043	0.0919	0.0919
Exp09121	right	cell1	cell1a	28	124	776	12	0.0074	0.094	0.094
Exp09121	right	cell1	cell1a	29	124	777	13	0.0086	0.1006	0.1006
Exp09121	right	cell1	cell1a	30	126	778	13	0.0066	0.095	0.095
Exp09121	right	cell1	cell1a	31	125	778	13	0.0065	0.0958	0.0958
Exp09121	right	cell1	cell1a	32	124	778	12	0.008	0.0882	0.0882
Exp09121	right	cell1	cell1a	33	125	779	12	0.0085	0.0834	0.0834
Exp09121	right	cell1	cell1a	34	124	779	12	0.0118	0.0813	0.0813
Exp09121	right	cell1	cell1a	35	124	780	12	0.0105	0.0776	0.0776
Exp09121	right	cell1	cell1a	36	125	779	12	0.0114	0.0711	0.0711
Exp09121	right	cell1	cell1a	37	124	780	12	0.009	0.0839	0.0839
Exp09121	right	cell1	cell1a	38	124	782	12	0.0082	0.0659	0.0659
Exp09121	right	cell1	cell1a	39	124	783	12	0.0086	0.0639	0.0639
Exp09121	right	cell1	cell1a	40	124	784	12	0.0078	0.0575	0.0575
Exp09121	right	cell1	cell1a	41	125	785	12	0.0067	0.0521	0.0521
Exp09121	right	cell1	cell1a	42	125	786	12	0.0056	0.054	0.054
Exp09121	right	cell1	cell1a	43	124	787	12	0.0072	0.0571	0.0571
Exp09121	right	cell1	cell1a	44	125	786	12	0.0066	0.0548	0.0548
Exp09121	right	cell1	cell1a	45	125	787	12	0.0095	0.0588	0.0588
Exp09121	right	cell1	cell1a	46	125	788	12	0.011	0.0631	0.0631
Exp09121	right	cell1	cell1a	47	124	793	12	0.0115	0.0718	0.0718
Exp09121	right	cell1	cell1a	48	124	795	12	0.0123	0.0705	0.0705
Exp09121	right	cell1	cell1a	49	124	795	12	0.0116	0.0796	0.0796
Exp09121	right	cell1	cell1a	50	124	794	12	0.0133	0.075	0.075
Exp09121	right	cell1	cell1a	51	124	794	12	0.0132	0.0794	0.0794
Exp09121	right	cell1	cell1a	52	125	795	12	0.0133	0.0839	0.0839
Exp09121	right	cell1	cell1a	53	125	795	12	0.0143	0.0787	0.0787
Exp09121	right	cell1	cell1a	54	124	795	12	0.014	0.0829	0.0829
Exp09121	right	cell1	cell1a	55	124	797	12	0.0139	0.0776	0.0776
Exp09121	right	cell1	cell1a	56	124	797	12	0.0125	0.0773	0.0773
Exp09121	right	cell1	cell1a	57	124	797	12	0.0098	0.0763	0.0763
Exp09121	right	cell1	cell1a	58	125	797	12	0.0082	0.0723	0.0723
Exp09121	right	cell1	cell1a	59	125	797	12	0.0091	0.0667	0.0667
Exp09121	right	cell1	cell1a	60	124	797	12	0.008	0.072	0.072
Exp09121	right	cell1	cell1a	61	124	797	13	0.0013	0.0787	0.0787
Exp09121	right	cell1	cell1b	20	128	757	13	0.0004	0.0811	0.0811
Exp09121	right	cell1	cell1b	21	127	755	13	0.0012	0.0992	0.0992
Exp09121	right	cell1	cell1b	22	125	752	13	0.0022	0.1251	0.0827
Exp09121	right	cell1	cell1b	23	125	751	13	0.0033	0.1395	0.0997
Exp09121	right	cell1	cell1b	24	125	753	13	0.0036	0.1342	0.0959
Exp09121	right	cell1	cell1b	25	125	753	13	0.0027	0.1324	0.0941
Exp09121	right	cell1	cell1b	26	125	753	13	0.0047	0.1374	0.0999
Exp09121	right	cell1	cell1b	27	124	754	13	0.0048	0.1373	0.0992
Exp09121	right	cell1	cell1b	28	124	754	13	0.0046	0.1403	0.1004
Exp09121	right	cell1	cell1b	29	124	755	13	0.006	0.1382	0.099
Exp09121	right	cell1	cell1b	30	125	754	12	0.0062	0.1296	0.0913
Exp09121	right	cell1	cell1b	31	126	755	12	0.007	0.1147	0.0771
Exp09121	right	cell1	cell1b	32	124	756	12	0.0073	0.1247	0.0844
Exp09121	right	cell1	cell1b	33	124	757	13	0.0044	0.1193	0.0778
Exp09121	right	cell1	cell1b	34	125	757	13	0.0054	0.105	0.0632
Exp09121	right	cell1	cell1b	35	125	757	12	0.0045	0.1016	0.0629
Exp09121	right	cell1	cell1b	36	125	757	12	0.0063	0.098	0.098
Exp09121	right	cell1	cell1b	37	125	758	12	0.0058	0.0906	0.0906
Exp09121	right	cell1	cell1b	38	124	759	12	0.0046	0.0796	0.0796
Exp09121	right	cell1	cell1b	39	124	760	12	0.0037	0.0791	0.0791
Exp09121	right	cell1	cell1b	40	124	760	12	0.0029	0.072	0.072
Exp09121	right	cell1	cell1b	41	125	761	12	0.0028	0.0631	0.0631
Exp09121	right	cell1	cell1b	42	126	762	12	0.0035	0.0578	0.0578
Exp09121	right	cell1	cell1b	43	125	763	12	0.0028	0.0758	0.0758
Exp09121	right	cell1	cell1b	44	126	763	12	0.0039	0.0672	0.0672
Exp09121	right	cell1	cell1b	45	125	762	12	0.0032	0.0749	0.0749
Exp09121	right	cell1	cell1b	46	124	763	12	0.0065	0.0857	0.0857
Exp09121	right	cell1	cell1b	47	125	764	12	0.0054	0.1021	0.1021
Exp09121	right	cell1	cell1b	48	125	765	12	0.005	0.1034	0.1034
Exp09121	right	cell1	cell1b	49	124	769	12	0.006	0.1098	0.068
Exp09121	right	cell1	cell1b	50	125	769	12	0.0066	0.1046	0.067
Exp09121	right	cell1	cell1b	51	125	768	13	0.0076	0.1305	0.0889
Exp09121	right	cell1	cell1b	52	126	769	12	0.0071	0.121	0.0807
Exp09121	right	cell1	cell1b	53	125	769	12	0.005	0.1276	0.0845
Exp09121	right	cell1	cell1b	54	125	769	12	0.0069	0.123	0.0786
Exp09121	right	cell1	cell1b	55	124	770	13	0.0059	0.1314	0.0907
Exp09121	right	cell1	cell1b	56	126	771	13	0.0066	0.1137	0.0724
Exp09121	right	cell1	cell1b	57	124	770	12	0.0055	0.1213	0.0771
Exp09121	right	cell1	cell1b	58	126	771	12	0.0057	0.1041	0.0618
Exp09121	right	cell1	cell1b	59	125	771	13	0.0043	0.1277	0.0862
Exp09121	right	cell1	cell1b	60	124	771	12	0.0029	0.1249	0.0805
Exp09121	right	cell1	cell1b	61	126	770	13	0.0021	0.1188	0.0799
Exp09121	right	cell2	cell2	1	131	724	13	0.0032	0.037	0.037
Exp09121	right	cell2	cell2	2	131	724	13	0.0032	0.0372	0.0372
Exp09121	right	cell2	cell2	3	131	724	13	0.0025	0.038	0.038
Exp09121	right	cell2	cell2	4	132	723	13	0.0016	0.0357	0.0357
Exp09121	right	cell2	cell2	5	132	723	13	0.0035	0.0318	0.0318
Exp09121	right	cell2	cell2	6	132	723	13	0.0019	0.0297	0.0297
Exp09121	right	cell2	cell2	7	132	723	12	0.0013	0.0211	0.0211
Exp09121	right	cell2	cell2	8	132	723	12	0.0014	0.0194	0.0194
Exp09121	right	cell2	cell2	9	132	723	12	0.0014	0.02	0.02
Exp09121	right	cell2	cell2	10	132	723	12	0.0014	0.0219	0.0219
Exp09121	right	cell2	cell2	11	132	723	12	0.0013	0.0264	0.0264
Exp09121	right	cell2	cell2	12	132	723	12	0.0016	0.0244	0.0244
Exp09121	right	cell2	cell2	13	132	723	12	0.002	0.0292	0.0292
Exp09121	right	cell2	cell2	14	132	723	12	0.0025	0.0355	0.0355
Exp09121	right	cell2	cell2	15	132	723	12	0.0029	0.0449	0.0449
Exp09121	right	cell2	cell2	16	132	723	12	0.0035	0.0471	0.0471
Exp09121	right	cell2	cell2	17	132	723	12	0.004	0.0502	0.0502
Exp09121	right	cell2	cell2	18	131	723	12	0.0042	0.054	0.054
Exp09121	right	cell2	cell2	19	130	724	12	0.0039	0.0556	0.0556
Exp09121	right	cell2	cell2	20	129	724	12	0.0053	0.0698	0.0698
Exp09121	right	cell2	cell2	21	129	727	12	0.0009	0.0832	0.0832
Exp09121	right	cell2	cell2a	22	129	730	12	0.0013	0.0962	0.0538
Exp09121	right	cell2	cell2a	23	126	732	12	0.0021	0.1148	0.0748
Exp09121	right	cell2	cell2a	24	125	735	13	0.0047	0.1283	0.0915
Exp09121	right	cell2	cell2a	25	124	736	13	0.0066	0.1385	0.102
Exp09121	right	cell2	cell2a	26	124	736	13	0.0072	0.1403	0.105
Exp09121	right	cell2	cell2a	27	126	736	13	0.0047	0.1233	0.0856
Exp09121	right	cell2	cell2a	28	126	736	13	0.0069	0.1233	0.0857
Exp09121	right	cell2	cell2a	29	126	736	13	0.0085	0.1255	0.0901
Exp09121	right	cell2	cell2a	30	126	736	13	0.0127	0.1208	0.0852
Exp09121	right	cell2	cell2a	31	125	737	13	0.0107	0.1199	0.0824
Exp09121	right	cell2	cell2a	32	125	737	13	0.0087	0.1257	0.0883
Exp09121	right	cell2	cell2a	33	124	739	13	0.0094	0.1166	0.0784
Exp09121	right	cell2	cell2a	34	126	738	13	0.0087	0.0956	0.0956
Exp09121	right	cell2	cell2a	35	126	738	13	0.0087	0.093	0.093
Exp09121	right	cell2	cell2a	36	126	738	13	0.0099	0.0857	0.0857
Exp09121	right	cell2	cell2a	37	126	738	13	0.0108	0.0846	0.0846
Exp09121	right	cell2	cell2a	38	126	738	13	0.0096	0.0825	0.0825
Exp09121	right	cell2	cell2a	39	127	738	12	0.0092	0.0679	0.0679
Exp09121	right	cell2	cell2a	40	126	738	13	0.0076	0.0706	0.0706
Exp09121	right	cell2	cell2a	41	126	738	13	0.0053	0.0637	0.0637
Exp09121	right	cell2	cell2a	42	126	740	13	0.006	0.0641	0.0641
Exp09121	right	cell2	cell2a	43	126	740	13	0.0051	0.0689	0.0689
Exp09121	right	cell2	cell2a	44	126	740	13	0.0072	0.0654	0.0654
Exp09121	right	cell2	cell2a	45	126	740	13	0.0061	0.0686	0.0686
Exp09121	right	cell2	cell2a	46	126	740	13	0.0065	0.0797	0.0797
Exp09121	right	cell2	cell2a	47	126	740	13	0.0075	0.0938	0.0938
Exp09121	right	cell2	cell2a	48	126	741	13	0.009	0.0969	0.06
Exp09121	right	cell2	cell2a	49	126	741	13	0.0067	0.0999	0.0632
Exp09121	right	cell2	cell2a	50	126	741	13	0.0076	0.1034	0.0681
Exp09121	right	cell2	cell2a	51	127	747	13	0.0072	0.1186	0.0782
Exp09121	right	cell2	cell2a	52	126	745	13	0.0013	0.1211	0.0852
Exp09121	right	cell2	cell2b	22	128	718	13	0.0005	0.0697	0.0697
Exp09121	right	cell2	cell2b	23	127	716	13	0.0032	0.0696	0.0696
Exp09121	right	cell2	cell2b	24	127	713	13	0.0029	0.0587	0.0587
Exp09121	right	cell2	cell2b	25	127	713	13	0.0022	0.0583	0.0583
Exp09121	right	cell2	cell2b	26	127	713	13	0.0038	0.0579	0.0579
Exp09121	right	cell2	cell2b	27	127	713	13	0.0042	0.0557	0.0557
Exp09121	right	cell2	cell2b	28	127	713	13	0.0045	0.0553	0.0553
Exp09121	right	cell2	cell2b	29	128	714	13	0.0064	0.0543	0.0543
Exp09121	right	cell2	cell2b	30	128	714	13	0.0063	0.0582	0.0582
Exp09121	right	cell2	cell2b	31	128	714	13	0.0074	0.0503	0.0503
Exp09121	right	cell2	cell2b	32	128	714	13	0.0078	0.0488	0.0488
Exp09121	right	cell2	cell2b	33	128	715	13	0.0065	0.0451	0.0451
Exp09121	right	cell2	cell2b	34	128	715	13	0.0041	0.0465	0.0465
Exp09121	right	cell2	cell2b	35	128	715	13	0.0042	0.0441	0.0441
Exp09121	right	cell2	cell2b	36	128	715	13	0.0046	0.0457	0.0457
Exp09121	right	cell2	cell2b	37	128	715	13	0.0043	0.0425	0.0425
Exp09121	right	cell2	cell2b	38	128	715	13	0.0043	0.0445	0.0445
Exp09121	right	cell2	cell2b	39	126	716	13	0.004	0.0415	0.0415
Exp09121	right	cell2	cell2b	40	126	716	13	0.0038	0.0401	0.0401
Exp09121	right	cell2	cell2b	41	128	716	13	0.0047	0.0357	0.0357
Exp09121	right	cell2	cell2b	42	129	716	13	0.0031	0.0324	0.0324
Exp09121	right	cell2	cell2b	43	128	717	13	0.0044	0.0381	0.0381
Exp09121	right	cell2	cell2b	44	128	717	13	0.0033	0.0346	0.0346
Exp09121	right	cell2	cell2b	45	128	717	13	0.0035	0.0399	0.0399
Exp09121	right	cell2	cell2b	46	128	717	13	0.0031	0.0414	0.0414
Exp09121	right	cell2	cell2b	47	128	717	13	0.0049	0.051	0.051
Exp09121	right	cell2	cell2b	48	128	717	13	0.0046	0.0483	0.0483
Exp09121	right	cell2	cell2b	49	128	719	13	0.0045	0.0546	0.0546
Exp09121	right	cell2	cell2b	50	128	719	13	0.0052	0.0514	0.0514
Exp09121	right	cell2	cell2b	51	129	718	13	0.0044	0.0571	0.0571
Exp09121	right	cell2	cell2b	52	129	718	13	0.0048	0.0573	0.0573
Exp09121	right	cell2	cell2b	53	129	714	13	0.003	0.0519	0.0519
Exp09121	right	cell2	cell2b	54	130	722	13	0.006	0.0533	0.0533
Exp09121	right	cell2	cell2b	55	130	722	13	0.0051	0.0538	0.0538
Exp09121	right	cell2	cell2b	56	130	722	13	0.0047	0.0513	0.0513
Exp09121	right	cell2	cell2b	57	130	722	13	0.0013	0.0529	0.0529
Exp09121	right	cell3	cell3	1	133	698	14	0.0056	0.0771	0.0771
Exp09121	right	cell3	cell3	2	133	698	13	0.0058	0.0781	0.0781
Exp09121	right	cell3	cell3	3	133	698	13	0.0058	0.08	0.08
Exp09121	right	cell3	cell3	4	133	698	13	0.0049	0.0812	0.0812
Exp09121	right	cell3	cell3	5	133	698	13	0.0056	0.0741	0.0741
Exp09121	right	cell3	cell3	6	133	698	12	0.0071	0.0769	0.0769
Exp09121	right	cell3	cell3	7	133	698	12	0.0043	0.059	0.059
Exp09121	right	cell3	cell3	8	133	698	12	0.0023	0.0478	0.0478
Exp09121	right	cell3	cell3	9	133	697	12	0.0033	0.0461	0.0461
Exp09121	right	cell3	cell3	10	133	698	12	0.0023	0.0537	0.0537
Exp09121	right	cell3	cell3	11	133	698	12	0.003	0.0561	0.0561
Exp09121	right	cell3	cell3	12	135	696	12	0.0051	0.0524	0.0524
Exp09121	right	cell3	cell3	13	135	696	12	0.0046	0.0554	0.0554
Exp09121	right	cell3	cell3	14	135	696	12	0.0041	0.0635	0.0635
Exp09121	right	cell3	cell3	15	135	696	12	0.0061	0.0721	0.0721
Exp09121	right	cell3	cell3	16	135	696	12	0.0059	0.0683	0.0683
Exp09121	right	cell3	cell3	17	133	696	13	0.0056	0.0733	0.0733
Exp09121	right	cell3	cell3	18	133	696	13	0.0049	0.069	0.069
Exp09121	right	cell3	cell3	19	131	697	13	0.0054	0.0686	0.0686
Exp09121	right	cell3	cell3	20	131	697	13	0.006	0.0729	0.0729
Exp09121	right	cell3	cell3	21	131	697	13	0.0069	0.0796	0.0796
Exp09121	right	cell3	cell3	22	131	697	13	0.0064	0.0776	0.0776
Exp09121	right	cell3	cell3	23	131	697	13	0.0062	0.086	0.086
Exp09121	right	cell3	cell3	24	131	697	13	0.006	0.0826	0.0826
Exp09121	right	cell3	cell3	25	131	697	13	0.0083	0.0717	0.0717
Exp09121	right	cell3	cell3	26	128	697	14	0.008	0.0871	0.0871
Exp09121	right	cell3	cell3	27	128	697	14	0.0087	0.0805	0.0805
Exp09121	right	cell3	cell3	28	128	697	14	0.0113	0.0781	0.0781
Exp09121	right	cell3	cell3	29	128	697	14	0.0085	0.0878	0.0878
Exp09121	right	cell3	cell3	30	129	697	14	0.0076	0.0788	0.0788
Exp09121	right	cell3	cell3	31	129	697	13	0.0098	0.075	0.075
Exp09121	right	cell3	cell3	32	129	697	14	0.009	0.0739	0.0739
Exp09121	right	cell3	cell3	33	127	694	13	0.0091	0.0716	0.0716
Exp09121	right	cell3	cell3	34	129	695	14	0.0116	0.0713	0.0713
Exp09121	right	cell3	cell3	35	128	696	14	0.0074	0.0706	0.0706
Exp09121	right	cell3	cell3	36	130	695	14	0.0072	0.0694	0.0694
Exp09121	right	cell3	cell3	37	130	695	14	0.0079	0.0589	0.0589
Exp09121	right	cell3	cell3	38	130	695	14	0.0072	0.0629	0.0629
Exp09121	right	cell3	cell3	39	130	695	14	0.0093	0.0638	0.0638
Exp09121	right	cell3	cell3	40	130	695	14	0.0073	0.0573	0.0573
Exp09121	right	cell3	cell3	41	130	695	14	0.0049	0.0569	0.0569
Exp09121	right	cell3	cell3	42	128	693	13	0.0065	0.0605	0.0605
Exp09121	right	cell3	cell3	43	131	697	14	0.0085	0.0549	0.0549
Exp09121	right	cell3	cell3	44	130	693	13	0.0057	0.0599	0.0599
Exp09121	right	cell3	cell3	45	130	693	13	0.0066	0.0586	0.0586
Exp09121	right	cell3	cell3	46	130	693	13	0.0073	0.0626	0.0626
Exp09121	right	cell3	cell3	47	130	693	13	0.0074	0.0722	0.0722
Exp09121	right	cell3	cell3	48	130	693	13	0.0072	0.0768	0.0768
Exp09121	right	cell3	cell3	49	130	693	13	0.0021	0.0713	0.0713
Exp09121	right	cell4	cell4	1	132	679	14	0.0037	0.0338	0.0338
Exp09121	right	cell4	cell4	2	133	679	14	0.0027	0.0329	0.0329
Exp09121	right	cell4	cell4	3	133	679	14	0.0025	0.0305	0.0305
Exp09121	right	cell4	cell4	4	133	679	14	0.002	0.0306	0.0306
Exp09121	right	cell4	cell4	5	133	679	13	0.0024	0.0348	0.0348
Exp09121	right	cell4	cell4	6	133	679	13	0.0022	0.0291	0.0291
Exp09121	right	cell4	cell4	7	133	679	13	0.001	0.0205	0.0205
Exp09121	right	cell4	cell4	8	133	676	13	0.0013	0.0201	0.0201
Exp09121	right	cell4	cell4	9	133	676	13	0.0018	0.0151	0.0151
Exp09121	right	cell4	cell4	10	133	676	13	0.0015	0.0201	0.0201
Exp09121	right	cell4	cell4	11	133	677	13	0.0017	0.0204	0.0204
Exp09121	right	cell4	cell4	12	133	677	13	0.0015	0.0222	0.0222
Exp09121	right	cell4	cell4	13	133	677	13	0.0014	0.0231	0.0231
Exp09121	right	cell4	cell4	14	133	677	13	0.0027	0.024	0.024
Exp09121	right	cell4	cell4	15	133	677	13	0.0016	0.0268	0.0268
Exp09121	right	cell4	cell4	16	133	677	14	0.0025	0.0211	0.0211
Exp09121	right	cell4	cell4	17	133	677	14	0.0019	0.0247	0.0247
Exp09121	right	cell4	cell4	18	132	675	14	0.0018	0.0231	0.0231
Exp09121	right	cell4	cell4	19	130	676	14	0.002	0.0237	0.0237
Exp09121	right	cell4	cell4	20	130	676	14	0.0018	0.0262	0.0262
Exp09121	right	cell4	cell4	21	130	676	14	0.0018	0.0241	0.0241
Exp09121	right	cell4	cell4	22	129	674	14	0.0022	0.0264	0.0264
Exp09121	right	cell4	cell4	23	129	674	14	0.0029	0.0317	0.0317
Exp09121	right	cell4	cell4	24	129	674	14	0.0032	0.0272	0.0272
Exp09121	right	cell4	cell4	25	129	674	14	0.0029	0.0256	0.0256
Exp09121	right	cell4	cell4	26	127	673	14	0.0023	0.0285	0.0285
Exp09121	right	cell4	cell4	27	127	673	14	0.0016	0.024	0.024
Exp09121	right	cell4	cell4	28	127	673	14	0.0033	0.0219	0.0219
Exp09121	right	cell4	cell4	29	127	673	14	0.0025	0.0265	0.0265
Exp09121	right	cell4	cell4	30	127	673	14	0.0029	0.027	0.027
Exp09121	right	cell4	cell4	31	127	673	14	0.0032	0.024	0.024
Exp09121	right	cell4	cell4	32	128	670	15	0.0017	0.0206	0.0206
Exp09121	right	cell4	cell4	33	128	670	15	0.0032	0.0211	0.0211
Exp09121	right	cell4	cell4	34	128	670	15	0.0024	0.0183	0.0183
Exp09121	right	cell4	cell4	35	128	670	14	0.0022	0.0228	0.0228
Exp09121	right	cell4	cell4	36	128	670	14	0.0026	0.0218	0.0218
Exp09121	right	cell4	cell4	37	129	667	14	0.0031	0.0167	0.0167
Exp09121	right	cell4	cell4	38	129	667	14	0.0025	0.0196	0.0196
Exp09121	right	cell4	cell4	39	129	667	14	0.0021	0.0199	0.0199
Exp09121	right	cell4	cell4	40	129	667	14	0.0009	0.0171	0.0171
Exp09121	right	cell4	cell4a	41	128	673	14	0.0008	0.0216	0.0216
Exp09121	right	cell4	cell4a	42	127	676	14	0.0005	0.0231	0.0231
Exp09121	right	cell4	cell4a	43	127	676	14	0.0004	0.0239	0.0239
Exp09121	right	cell4	cell4a	44	129	673	14	0.0015	0.0199	0.0199
Exp09121	right	cell4	cell4a	45	129	673	14	0.0012	0.0196	0.0196
Exp09121	right	cell4	cell4a	46	129	673	14	0.0007	0.0183	0.0183
Exp09121	right	cell4	cell4a	47	129	673	14	0.0025	0.0245	0.0245
Exp09121	right	cell4	cell4a	48	129	672	14	0.0019	0.0221	0.0221
Exp09121	right	cell4	cell4a	49	129	672	14	0.0028	0.0265	0.0265
Exp09121	right	cell4	cell4a	50	129	672	14	0.0009	0.0237	0.0237
Exp09121	right	cell4	cell4a	51	130	667	14	0.0012	0.0259	0.0259
Exp09121	right	cell4	cell4a	52	130	667	14	0.0028	0.0312	0.0312
Exp09121	right	cell4	cell4a	53	130	667	14	0.0031	0.0323	0.0323
Exp09121	right	cell4	cell4a	54	130	667	14	0.0019	0.0334	0.0334
Exp09121	right	cell4	cell4a	55	130	667	14	0.0015	0.0331	0.0331
Exp09121	right	cell4	cell4a	56	131	665	14	0.0017	0.0297	0.0297
Exp09121	right	cell4	cell4a	57	131	663	14	0.0013	0.0297	0.0297
Exp09121	right	cell4	cell4a	58	131	663	14	0.0023	0.0297	0.0297
Exp09121	right	cell4	cell4a	59	132	665	14	0.0021	0.0279	0.0279
Exp09121	right	cell4	cell4a	60	132	668	15	0.0021	0.0229	0.0229
Exp09121	right	cell4	cell4a	61	132	668	15	0.0015	0.0225	0.0225
Exp09121	right	cell4	cell4a	62	134	668	15	0.0022	0.0213	0.0213
Exp09121	right	cell4	cell4a	63	134	666	15	0.0012	0.0194	0.0194
Exp09121	right	cell4	cell4a	64	134	666	15	0.0011	0.0212	0.0212
Exp09121	right	cell4	cell4a	65	136	664	14	0.0014	0.0245	0.0245
Exp09121	right	cell4	cell4a	66	136	664	14	0.002	0.0217	0.0217
Exp09121	right	cell4	cell4a	67	136	664	14	0.0019	0.0228	0.0228
Exp09121	right	cell4	cell4a	68	136	664	15	0.0017	0.0216	0.0216
Exp09121	right	cell4	cell4a	69	138	662	15	0.0015	0.0202	0.0202
Exp09121	right	cell4	cell4a	70	138	662	15	0.0015	0.0205	0.0205
Exp09121	right	cell4	cell4a	71	138	662	15	0.0016	0.0193	0.0193
Exp09121	right	cell4	cell4a	72	141	660	14	0.0018	0.0184	0.0184
Exp09121	right	cell4	cell4a	73	141	660	14	0.0012	0.0184	0.0184
Exp09121	right	cell4	cell4a	74	141	660	14	0.0012	0.0194	0.0194
Exp09121	right	cell4	cell4a	75	141	660	14	0.0014	0.0212	0.0212
Exp09121	right	cell4	cell4a	76	141	660	14	0.0018	0.0209	0.0209
Exp09121	right	cell4	cell4a	77	143	656	14	0.0011	0.0185	0.0185
Exp09121	right	cell4	cell4a	78	143	656	14	0.0019	0.0215	0.0215
Exp09121	right	cell4	cell4a	79	143	656	14	0.0019	0.0199	0.0199
Exp09121	right	cell4	cell4a	80	145	654	14	0.0016	0.0218	0.0218
Exp09121	right	cell4	cell4a	81	145	654	13	0.0011	0.0189	0.0189
Exp09121	right	cell4	cell4a	82	145	654	13	0.0018	0.02	0.02
Exp09121	right	cell4	cell4a	83	145	654	13	0.0019	0.0205	0.0205
Exp09121	right	cell4	cell4a	84	148	650	13	0.0016	0.0174	0.0174
Exp09121	right	cell4	cell4a	85	148	650	13	0.0017	0.0178	0.0178
Exp09121	right	cell4	cell4a	86	148	650	13	0.0024	0.0189	0.0189
Exp09121	right	cell4	cell4a	87	149	647	13	0.0013	0.0175	0.0175
Exp09121	right	cell4	cell4a	88	149	647	13	0.0016	0.0153	0.0153
Exp09121	right	cell4	cell4a	89	149	647	13	0.0015	0.0155	0.0155
Exp09121	right	cell4	cell4a	90	149	642	13	0.0012	0.0212	0.0212
Exp09121	right	cell4	cell4b	41	128	659	14	0.0008	0.018	0.018
Exp09121	right	cell4	cell4b	42	128	655	14	0.0007	0.0157	0.0157
Exp09121	right	cell4	cell4b	43	128	655	14	0.0011	0.0184	0.0184
Exp09121	right	cell4	cell4b	44	129	654	14	0.0007	0.0171	0.0171
Exp09121	right	cell4	cell4b	45	129	654	14	0.0006	0.0165	0.0165
Exp09121	right	cell4	cell4b	46	129	654	14	0.0015	0.0169	0.0169
Exp09121	right	cell4	cell4b	47	130	653	14	0.0018	0.0185	0.0185
Exp09121	right	cell4	cell4b	48	130	653	14	0.0007	0.0174	0.0174
Exp09121	right	cell4	cell4b	49	132	651	14	0.0016	0.0189	0.0189
Exp09121	right	cell4	cell4b	50	132	651	14	0.0013	0.0174	0.0174
Exp09121	right	cell4	cell4b	51	132	651	14	0.0018	0.0188	0.0188
Exp09121	right	cell4	cell4b	52	132	651	15	0.0012	0.023	0.023
Exp09121	right	cell4	cell4b	53	131	649	15	0.0009	0.0216	0.0216
Exp09121	right	cell4	cell4b	54	131	649	15	0.0018	0.0244	0.0244
Exp09121	right	cell4	cell4b	55	130	647	15	0.0008	0.0255	0.0255
Exp09121	right	cell4	cell4b	56	130	647	15	0.0012	0.0256	0.0256
Exp09121	right	cell4	cell4b	57	131	645	15	0.0017	0.0226	0.0226
Exp09121	right	cell4	cell4b	58	133	644	15	0.0015	0.0235	0.0235
Exp09121	right	cell4	cell4b	59	133	644	15	0.001	0.0222	0.0222
Exp09121	right	cell4	cell4b	60	133	642	15	0.001	0.0191	0.0191
Exp09121	right	cell4	cell4b	61	133	641	15	0.0016	0.0203	0.0203
Exp09121	right	cell4	cell4b	62	133	647	15	0.0015	0.0192	0.0192
Exp09121	right	cell4	cell4b	63	134	645	15	0.0011	0.0176	0.0176
Exp09121	right	cell4	cell4b	64	136	645	15	0.002	0.0175	0.0175
Exp09121	right	cell4	cell4b	65	136	645	15	0.0017	0.021	0.021
Exp09121	right	cell4	cell4b	66	137	643	15	0.0012	0.0179	0.0179
Exp09121	right	cell4	cell4b	67	138	641	15	0.0012	0.0179	0.0179
Exp09121	right	cell4	cell4b	68	140	641	15	0.0013	0.0186	0.0186
Exp09121	right	cell4	cell4b	69	140	640	15	0.0016	0.0148	0.0148
Exp09121	right	cell4	cell4b	70	140	637	15	0.0016	0.0195	0.0195
Exp09121	right	cell4	cell4b	71	140	637	15	0.0014	0.0164	0.0164
Exp09121	right	cell4	cell4b	72	140	637	15	0.0009	0.0167	0.0167
Exp09121	right	cell4	cell4b	73	141	635	15	0.0008	0.0165	0.0165
Exp09121	right	cell4	cell4b	74	141	635	15	0.0009	0.0189	0.0189
Exp09121	right	cell4	cell4b	75	143	632	15	0.0014	0.0182	0.0182
Exp09121	right	cell4	cell4b	76	143	632	15	0.0014	0.0166	0.0166
Exp09121	right	cell4	cell4b	77	146	629	14	0.0012	0.0192	0.0192
Exp09121	right	cell4	cell4b	78	146	629	14	0.0011	0.0164	0.0164
Exp09121	right	cell4	cell4b	79	146	629	14	0.0015	0.0182	0.0182
Exp09121	right	cell4	cell4b	80	147	626	14	0.0011	0.0186	0.0186
Exp09121	right	cell4	cell4b	81	147	626	14	0.0011	0.0188	0.0188
Exp09121	right	cell4	cell4b	82	148	624	14	0.001	0.0176	0.0176
Exp09121	right	cell4	cell4b	83	150	623	14	0.0014	0.0168	0.0168
Exp09121	right	cell4	cell4b	84	150	623	14	0.0014	0.0155	0.0155
Exp09121	right	cell4	cell4b	85	152	620	13	0.0021	0.0159	0.0159
Exp09121	right	cell4	cell4b	86	152	620	13	0.0024	0.0189	0.0189
Exp09121	right	cell4	cell4b	87	152	620	13	0.0011	0.0158	0.0158
Exp09121	right	cell4	cell4b	88	154	615	13	0.0015	0.0155	0.0155
Exp09121	right	cell4	cell4b	89	154	615	13	0.0016	0.0164	0.0164
Exp09121	right	cell4	cell4b	90	155	611	13	0.0013	0.0155	0.0155
Exp09121	right	cell5	cell5	1	135	660	14	0.0008	0.0233	0.0233
Exp09121	right	cell5	cell5	2	135	659	14	0.0015	0.0213	0.0213
Exp09121	right	cell5	cell5	3	135	658	14	0.0027	0.0227	0.0227
Exp09121	right	cell5	cell5	4	135	656	14	0.0028	0.0236	0.0236
Exp09121	right	cell5	cell5	5	135	653	14	0.0023	0.0191	0.0191
Exp09121	right	cell5	cell5	6	135	652	14	0.0028	0.0217	0.0217
Exp09121	right	cell5	cell5	7	135	652	14	0.001	0.0195	0.0195
Exp09121	right	cell5	cell5	8	135	652	13	0.0016	0.021	0.021
Exp09121	right	cell5	cell5	9	135	652	13	0.0014	0.0165	0.0165
Exp09121	right	cell5	cell5	10	135	652	13	0.002	0.0181	0.0181
Exp09121	right	cell5	cell5	11	135	652	13	0.002	0.0177	0.0177
Exp09121	right	cell5	cell5	12	135	652	13	0.0019	0.0206	0.0206
Exp09121	right	cell5	cell5	13	135	652	13	0.003	0.0212	0.0212
Exp09121	right	cell5	cell5	14	135	652	14	0.0016	0.0223	0.0223
Exp09121	right	cell5	cell5	15	135	652	14	0.0016	0.0222	0.0222
Exp09121	right	cell5	cell5	16	134	650	14	0.0016	0.0234	0.0234
Exp09121	right	cell5	cell5	17	134	650	14	0.0017	0.0226	0.0226
Exp09121	right	cell5	cell5	18	134	650	14	0.0021	0.0201	0.0201
Exp09121	right	cell5	cell5	19	133	647	14	0.0027	0.0225	0.0225
Exp09121	right	cell5	cell5	20	133	647	14	0.0025	0.0211	0.0211
Exp09121	right	cell5	cell5	21	130	649	14	0.0031	0.0222	0.0222
Exp09121	right	cell5	cell5	22	130	649	14	0.0039	0.0238	0.0238
Exp09121	right	cell5	cell5	23	131	647	15	0.0023	0.0255	0.0255
Exp09121	right	cell5	cell5	24	131	647	15	0.0029	0.0248	0.0248
Exp09121	right	cell5	cell5	25	131	647	15	0.0031	0.02	0.02
Exp09121	right	cell5	cell5	26	131	647	15	0.0022	0.0181	0.0181
Exp09121	right	cell5	cell5	27	128	646	15	0.0014	0.0216	0.0216
Exp09121	right	cell5	cell5	28	129	644	15	0.0017	0.0196	0.0196
Exp09121	right	cell5	cell5	29	129	644	15	0.0022	0.0205	0.0205
Exp09121	right	cell5	cell5	30	129	644	15	0.0025	0.0224	0.0224
Exp09121	right	cell5	cell5	31	129	643	15	0.0017	0.0212	0.0212
Exp09121	right	cell5	cell5	32	128	641	15	0.0012	0.0205	0.0205
Exp09121	right	cell5	cell5a	33	127	647	15	0.0004	0.018	0.018
Exp09121	right	cell5	cell5a	34	127	647	14	0.001	0.0201	0.0201
Exp09121	right	cell5	cell5a	35	128	649	14	0.0006	0.0202	0.0202
Exp09121	right	cell5	cell5a	36	128	647	14	0.0012	0.0172	0.0172
Exp09121	right	cell5	cell5a	37	130	645	14	0.0014	0.0171	0.0171
Exp09121	right	cell5	cell5a	38	130	645	14	0.0003	0.015	0.015
Exp09121	right	cell5	cell5a	39	130	642	14	0.0006	0.0163	0.0163
Exp09121	right	cell5	cell5a	40	130	642	14	0.001	0.0132	0.0132
Exp09121	right	cell5	cell5a	41	130	640	14	0.0005	0.0123	0.0123
Exp09121	right	cell5	cell5a	42	130	640	14	0.0015	0.015	0.015
Exp09121	right	cell5	cell5a	43	130	640	14	0.0008	0.0158	0.0158
Exp09121	right	cell5	cell5a	44	130	638	14	0.0012	0.015	0.015
Exp09121	right	cell5	cell5a	45	130	636	14	0.0014	0.0139	0.0139
Exp09121	right	cell5	cell5a	46	130	636	15	0.0009	0.0144	0.0144
Exp09121	right	cell5	cell5a	47	131	635	15	0.0016	0.0184	0.0184
Exp09121	right	cell5	cell5a	48	131	635	15	0.0017	0.0178	0.0178
Exp09121	right	cell5	cell5a	49	131	633	15	0.0004	0.0165	0.0165
Exp09121	right	cell5	cell5a	50	131	631	15	0.0013	0.0182	0.0182
Exp09121	right	cell5	cell5a	51	131	631	15	0.0018	0.0192	0.0192
Exp09121	right	cell5	cell5a	52	133	628	15	0.0015	0.0216	0.0216
Exp09121	right	cell5	cell5a	53	132	629	15	0.0018	0.0206	0.0206
Exp09121	right	cell5	cell5a	54	131	627	15	0.0011	0.0206	0.0206
Exp09121	right	cell5	cell5a	55	133	626	15	0.0012	0.0196	0.0196
Exp09121	right	cell5	cell5a	56	133	625	15	0.0012	0.0188	0.0188
Exp09121	right	cell5	cell5a	57	134	622	16	0.0011	0.0151	0.0151
Exp09121	right	cell5	cell5a	58	134	622	16	0.0008	0.0178	0.0178
Exp09121	right	cell5	cell5a	59	135	621	15	0.001	0.0178	0.0178
Exp09121	right	cell5	cell5a	60	135	620	15	0.0013	0.0167	0.0167
Exp09121	right	cell5	cell5a	61	135	619	16	0.0018	0.0153	0.0153
Exp09121	right	cell5	cell5a	62	136	617	16	0.0009	0.017	0.017
Exp09121	right	cell5	cell5a	63	139	614	16	0.001	0.0147	0.0147
Exp09121	right	cell5	cell5a	64	139	614	16	0.0007	0.0145	0.0145
Exp09121	right	cell5	cell5a	65	140	614	15	0.0013	0.016	0.016
Exp09121	right	cell5	cell5a	66	140	616	15	0.0009	0.0152	0.0152
Exp09121	right	cell5	cell5a	67	141	615	16	0.0006	0.0113	0.0113
Exp09121	right	cell5	cell5a	68	143	613	16	0.0013	0.0127	0.0127
Exp09121	right	cell5	cell5a	69	144	610	16	0.0012	0.0142	0.0142
Exp09121	right	cell5	cell5a	70	146	610	16	0.0011	0.0139	0.0139
Exp09121	right	cell5	cell5a	71	146	607	16	0.0006	0.0115	0.0115
Exp09121	right	cell5	cell5a	72	147	606	15	0.0014	0.0103	0.0103
Exp09121	right	cell5	cell5a	73	148	603	15	0.0008	0.0125	0.0125
Exp09121	right	cell5	cell5a	74	148	603	15	0.0008	0.0129	0.0129
Exp09121	right	cell5	cell5a	75	149	601	15	0.0012	0.0136	0.0136
Exp09121	right	cell5	cell5a	76	149	601	15	0.0007	0.0129	0.0129
Exp09121	right	cell5	cell5a	77	150	598	14	0.0008	0.0167	0.0167
Exp09121	right	cell5	cell5a	78	151	596	14	0.0011	0.0144	0.0144
Exp09121	right	cell5	cell5a	79	153	594	14	0.0011	0.0121	0.0121
Exp09121	right	cell5	cell5a	80	153	594	14	0.0015	0.0152	0.0152
Exp09121	right	cell5	cell5a	81	154	588	13	0.0012	0.0141	0.0141
Exp09121	right	cell5	cell5a	82	156	587	13	0.0013	0.0129	0.0129
Exp09121	right	cell5	cell5a	83	159	585	13	0.0014	0.012	0.012
Exp09121	right	cell5	cell5a	84	161	582	13	0.0007	0.0137	0.0137
Exp09121	right	cell5	cell5a	85	163	581	13	0.0009	0.0113	0.0113
Exp09121	right	cell5	cell5a	86	161	580	13	0.001	0.012	0.012
Exp09121	right	cell5	cell5a	87	163	576	13	0.001	0.0113	0.0113
Exp09121	right	cell5	cell5a	88	162	573	13	0.0008	0.0115	0.0115
Exp09121	right	cell5	cell5a	89	164	570	13	0.0008	0.0134	0.0134
Exp09121	right	cell5	cell5a	90	165	565	13	0.0006	0.0126	0.0126
Exp09121	right	cell5	cell5b	33	126	633	15	0.0004	0.0189	0.0189
Exp09121	right	cell5	cell5b	34	128	629	15	0.0012	0.0168	0.0168
Exp09121	right	cell5	cell5b	35	129	624	15	0.0008	0.0144	0.0144
Exp09121	right	cell5	cell5b	36	130	623	14	0.0009	0.0158	0.0158
Exp09121	right	cell5	cell5b	37	130	623	14	0.0009	0.0167	0.0167
Exp09121	right	cell5	cell5b	38	130	623	15	0.0007	0.0129	0.0129
Exp09121	right	cell5	cell5b	39	130	621	15	0.0007	0.0133	0.0133
Exp09121	right	cell5	cell5b	40	130	621	15	0.0005	0.0134	0.0134
Exp09121	right	cell5	cell5b	41	130	621	15	0.0013	0.0135	0.0135
Exp09121	right	cell5	cell5b	42	130	621	15	0.0007	0.0105	0.0105
Exp09121	right	cell5	cell5b	43	130	619	14	0.0009	0.0137	0.0137
Exp09121	right	cell5	cell5b	44	131	617	14	0.0006	0.0122	0.0122
Exp09121	right	cell5	cell5b	45	132	614	14	0.0005	0.0129	0.0129
Exp09121	right	cell5	cell5b	46	131	615	15	0.0011	0.0137	0.0137
Exp09121	right	cell5	cell5b	47	131	613	15	0.001	0.0152	0.0152
Exp09121	right	cell5	cell5b	48	132	612	15	0.0007	0.0158	0.0158
Exp09121	right	cell5	cell5b	49	132	612	15	0.0008	0.0129	0.0129
Exp09121	right	cell5	cell5b	50	133	609	15	0.0005	0.0169	0.0169
Exp09121	right	cell5	cell5b	51	132	606	15	0.0018	0.0165	0.0165
Exp09121	right	cell5	cell5b	52	132	605	16	0.0013	0.0174	0.0174
Exp09121	right	cell5	cell5b	53	134	602	16	0.0012	0.0176	0.0176
Exp09121	right	cell5	cell5b	54	132	601	16	0.001	0.0169	0.0169
Exp09121	right	cell5	cell5b	55	134	599	16	0.0008	0.0164	0.0164
Exp09121	right	cell5	cell5b	56	134	598	16	0.0013	0.0163	0.0163
Exp09121	right	cell5	cell5b	57	135	596	16	0.0005	0.014	0.014
Exp09121	right	cell5	cell5b	58	136	593	15	0.0017	0.0141	0.0141
Exp09121	right	cell5	cell5b	59	136	593	15	0.0014	0.014	0.014
Exp09121	right	cell5	cell5b	60	137	592	16	0.001	0.0125	0.0125
Exp09121	right	cell5	cell5b	61	137	591	16	0.0012	0.0126	0.0126
Exp09121	right	cell5	cell5b	62	138	589	16	0.0006	0.0112	0.0112
Exp09121	right	cell5	cell5b	63	140	586	16	0.0007	0.0122	0.0122
Exp09121	right	cell5	cell5b	64	141	585	16	0.0011	0.0111	0.0111
Exp09121	right	cell5	cell5b	65	142	582	16	0.0007	0.0124	0.0124
Exp09121	right	cell5	cell5b	66	142	580	16	0.0008	0.0145	0.0145
Exp09121	right	cell5	cell5b	67	143	577	16	0.0011	0.0126	0.0126
Exp09121	right	cell5	cell5b	68	144	575	15	0.0008	0.0123	0.0123
Exp09121	right	cell5	cell5b	69	147	574	16	0.0008	0.0124	0.0124
Exp09121	right	cell5	cell5b	70	147	575	17	0.0006	0.0098	0.0098
Exp09121	right	cell5	cell5b	71	147	571	17	0.0007	0.011	0.011
Exp09121	right	cell5	cell5b	72	148	569	17	0.0006	0.009	0.009
Exp09121	right	cell5	cell5b	73	150	568	16	0.0009	0.0113	0.0113
Exp09121	right	cell5	cell5b	74	150	563	16	0.0006	0.0095	0.0095
Exp09121	right	cell5	cell5b	75	155	561	16	0.0012	0.0088	0.0088
Exp09121	right	cell5	cell5b	76	152	559	16	0.0005	0.0115	0.0115
Exp09121	right	cell5	cell5b	77	153	555	15	0.0009	0.0122	0.0122
Exp09121	right	cell5	cell5b	78	156	553	15	0.0013	0.0106	0.0106
Exp09121	right	cell5	cell5b	79	156	551	14	0.0011	0.0107	0.0107
Exp09121	right	cell5	cell5b	80	160	547	15	0.0011	0.0113	0.0113
Exp09121	right	cell5	cell5b	81	161	546	14	0.0008	0.011	0.011
Exp09121	right	cell5	cell5b	82	165	542	14	0.0005	0.0076	0.0076
Exp09121	right	cell5	cell5b	83	165	538	14	0.0008	0.011	0.011
Exp09121	right	cell5	cell5b	84	168	534	14	0.0013	0.0073	0.0073
Exp09121	right	cell5	cell5b	85	171	526	14	0.0005	0.0073	0.0073
Exp09121	right	cell5	cell5b	86	171	521	14	0.0011	0.0082	0.0082
Exp09121	right	cell5	cell5b	87	171	519	14	0.0005	0.009	0.009
Exp09121	right	cell5	cell5b	88	173	519	14	0.0005	0.0079	0.0079
Exp09121	right	cell5	cell5b	89	178	513	13	0.0011578947368421054	0.009263157894736843	0.009263157894736843
Exp09121	right	cell5	cell5b	90	181	505	13	0.0007608695652173913	0.008478260869565218	0.008478260869565218
Exp09124	left	cell1	cell1	1	116	1392	19	0.0022	0.0278	0.0278
Exp09124	left	cell1	cell1	2	114	1392	19	0.002	0.0249	0.0249
Exp09124	left	cell1	cell1	3	113	1392	18	0.0014	0.025	0.025
Exp09124	left	cell1	cell1	4	112	1393	18	0.0019	0.0266	0.0266
Exp09124	left	cell1	cell1	5	112	1393	17	0.0017	0.025	0.025
Exp09124	left	cell1	cell1	6	111	1394	17	0.0015	0.017	0.017
Exp09124	left	cell1	cell1	7	110	1394	16	0.0004	0.0114	0.0114
Exp09124	left	cell1	cell1	8	110	1396	16	0.0003	0.0063	0.0063
Exp09124	left	cell1	cell1	9	109	1396	16	0.0005	0.0078	0.0078
Exp09124	left	cell1	cell1	10	110	1396	15	0.0007	0.0113	0.0113
Exp09124	left	cell1	cell1	11	109	1396	15	0.0011	0.0159	0.0159
Exp09124	left	cell1	cell1	12	109	1395	15	0.0016	0.0216	0.0216
Exp09124	left	cell1	cell1	13	106	1397	15	0.0013	0.0256	0.0256
Exp09124	left	cell1	cell1	14	106	1398	15	0.0023	0.0271	0.0271
Exp09124	left	cell1	cell1	15	104	1397	15	0.0024	0.0254	0.0254
Exp09124	left	cell1	cell1	16	103	1397	15	0.0022	0.0282	0.0282
Exp09124	left	cell1	cell1	17	103	1397	15	0.0027	0.0322	0.0322
Exp09124	left	cell1	cell1	18	102	1398	15	0.0023	0.032	0.032
Exp09124	left	cell1	cell1	19	102	1399	15	0.0036	0.0337	0.0337
Exp09124	left	cell1	cell1	20	103	1411	15	0.0011	0.0252	0.0252
Exp09124	left	cell1	cell1	21	102	1411	15	0.0026	0.0311	0.0311
Exp09124	left	cell1	cell1	22	101	1412	15	0.0028	0.0312	0.0312
Exp09124	left	cell1	cell1	23	103	1413	15	0.0034	0.0302	0.0302
Exp09124	left	cell1	cell1	24	103	1415	15	0.0055	0.0407	0.0407
Exp09124	left	cell1	cell1	25	103	1415	15	0.0066	0.0487	0.0487
Exp09124	left	cell1	cell1	26	103	1417	15	0.0102	0.0544	0.0544
Exp09124	left	cell1	cell1	27	102	1417	15	0.0112	0.0668	0.0668
Exp09124	left	cell1	cell1	28	102	1416	15	0.0142	0.0778	0.0778
Exp09124	left	cell1	cell1	29	102	1416	15	0.0215	0.0953	0.0953
Exp09124	left	cell1	cell1	30	102	1417	15	0.026	0.1051	0.1051
Exp09124	left	cell1	cell1	31	101	1417	15	0.0295	0.1045	0.1045
Exp09124	left	cell1	cell1	32	101	1419	15	0.0213	0.1046	0.1046
Exp09124	left	cell1	cell1	33	100	1420	15	0.0218	0.1069	0.0634
Exp09124	left	cell1	cell1	34	100	1421	15	0.0215	0.0948	0.0948
Exp09124	left	cell1	cell1	35	100	1421	15	0.0122	0.0958	0.0958
Exp09124	left	cell1	cell1	36	100	1423	15	0.003	0.0991	0.0991
Exp09124	left	cell1	cell1a	37	101	1432	15	0.001	0.0916	0.0916
Exp09124	left	cell1	cell1a	38	101	1432	15	0.0029	0.0927	0.0927
Exp09124	left	cell1	cell1a	39	101	1442	15	0.0052	0.0839	0.0839
Exp09124	left	cell1	cell1a	40	99	1445	16	0.006	0.1101	0.1101
Exp09124	left	cell1	cell1a	41	100	1446	16	0.0062	0.1072	0.0631
Exp09124	left	cell1	cell1a	42	99	1448	16	0.0083	0.1077	0.0632
Exp09124	left	cell1	cell1a	43	99	1448	16	0.008	0.1139	0.067
Exp09124	left	cell1	cell1a	44	99	1448	16	0.0096	0.1091	0.1091
Exp09124	left	cell1	cell1a	45	96	1449	16	0.0103	0.1139	0.0707
Exp09124	left	cell1	cell1a	46	96	1449	16	0.0093	0.1274	0.0819
Exp09124	left	cell1	cell1a	47	95	1451	16	0.0111	0.121	0.079
Exp09124	left	cell1	cell1a	48	93	1451	16	0.0115	0.1195	0.078
Exp09124	left	cell1	cell1a	49	92	1452	16	0.011	0.1207	0.0797
Exp09124	left	cell1	cell1a	50	92	1452	16	0.0093	0.1226	0.0768
Exp09124	left	cell1	cell1a	51	90	1453	16	0.0109	0.1248	0.0822
Exp09124	left	cell1	cell1a	52	89	1453	16	0.0114	0.1199	0.0794
Exp09124	left	cell1	cell1a	53	88	1453	16	0.0131	0.1184	0.0744
Exp09124	left	cell1	cell1a	54	88	1454	16	0.0117	0.1246	0.0805
Exp09124	left	cell1	cell1a	55	87	1454	16	0.0137	0.1223	0.0767
Exp09124	left	cell1	cell1a	56	87	1455	16	0.0139	0.1263	0.0825
Exp09124	left	cell1	cell1a	57	87	1455	15	0.0119	0.0968	0.0968
Exp09124	left	cell1	cell1a	58	86	1456	15	0.011	0.0973	0.0973
Exp09124	left	cell1	cell1a	59	84	1456	15	0.0118	0.0914	0.0914
Exp09124	left	cell1	cell1a	60	84	1456	15	0.0128	0.0987	0.0987
Exp09124	left	cell1	cell1a	61	85	1458	15	0.0128	0.095	0.095
Exp09124	left	cell1	cell1a	62	84	1459	15	0.0146	0.0982	0.0982
Exp09124	left	cell1	cell1a	63	84	1460	15	0.014	0.1017	0.1017
Exp09124	left	cell1	cell1a	64	84	1460	15	0.0145	0.106	0.106
Exp09124	left	cell1	cell1a	65	84	1458	15	0.0133	0.109	0.109
Exp09124	left	cell1	cell1a	66	84	1464	15	0.018	0.1043	0.1043
Exp09124	left	cell1	cell1a	67	84	1467	15	0.0223	0.1002	0.1002
Exp09124	left	cell1	cell1a	68	86	1467	15	0.0201	0.1118	0.0692
Exp09124	left	cell1	cell1a	69	84	1467	15	0.0211	0.1086	0.0666
Exp09124	left	cell1	cell1a	70	87	1468	15	0.0246	0.1165	0.0747
Exp09124	left	cell1	cell1a	71	85	1468	15	0.0181	0.1211	0.079
Exp09124	left	cell1	cell1a	72	85	1469	15	0.0205	0.1239	0.0814
Exp09124	left	cell1	cell1a	73	85	1469	15	0.0198	0.1257	0.0839
Exp09124	left	cell1	cell1a	74	85	1470	15	0.0177	0.1307	0.0865
Exp09124	left	cell1	cell1a	75	85	1470	15	0.0203	0.131	0.0876
Exp09124	left	cell1	cell1a	76	85	1471	15	0.0176	0.1371	0.0947
Exp09124	left	cell1	cell1a	77	84	1471	15	0.0186	0.1435	0.1016
Exp09124	left	cell1	cell1a	78	84	1471	14	0.0188	0.1072	0.1072
Exp09124	left	cell1	cell1a	79	82	1473	14	0.0185	0.1061	0.1061
Exp09124	left	cell1	cell1a	80	82	1473	14	0.0168	0.1012	0.1012
Exp09124	left	cell1	cell1a	81	82	1473	14	0.0181	0.1069	0.1069
Exp09124	left	cell1	cell1a	82	82	1473	14	0.0167	0.1036	0.1036
Exp09124	left	cell1	cell1b	37	96	1420	15	0.0017	0.0844	0.0844
Exp09124	left	cell1	cell1b	38	96	1421	15	0.0052	0.0798	0.0798
Exp09124	left	cell1	cell1b	39	96	1427	15	0.0037	0.0837	0.0837
Exp09124	left	cell1	cell1b	40	94	1428	15	0.003	0.078	0.078
Exp09124	left	cell1	cell1b	41	95	1430	15	0.0054	0.0766	0.0766
Exp09124	left	cell1	cell1b	42	95	1431	15	0.0058	0.0811	0.0811
Exp09124	left	cell1	cell1b	43	94	1431	15	0.0056	0.0732	0.0732
Exp09124	left	cell1	cell1b	44	94	1431	15	0.0043	0.0811	0.0811
Exp09124	left	cell1	cell1b	45	93	1432	15	0.0072	0.084	0.084
Exp09124	left	cell1	cell1b	46	91	1432	15	0.0059	0.0811	0.0811
Exp09124	left	cell1	cell1b	47	91	1433	15	0.0057	0.0819	0.0819
Exp09124	left	cell1	cell1b	48	90	1433	15	0.0064	0.0788	0.0788
Exp09124	left	cell1	cell1b	49	91	1435	15	0.0058	0.0913	0.0913
Exp09124	left	cell1	cell1b	50	90	1435	15	0.0067	0.0847	0.0847
Exp09124	left	cell1	cell1b	51	89	1435	15	0.0061	0.0769	0.0769
Exp09124	left	cell1	cell1b	52	87	1437	15	0.0066	0.0802	0.0802
Exp09124	left	cell1	cell1b	53	87	1437	15	0.0064	0.088	0.088
Exp09124	left	cell1	cell1b	54	86	1436	15	0.0064	0.0801	0.0801
Exp09124	left	cell1	cell1b	55	86	1436	15	0.0048	0.0834	0.0834
Exp09124	left	cell1	cell1b	56	85	1436	14	0.0059	0.0716	0.0716
Exp09124	left	cell1	cell1b	57	84	1437	14	0.0062	0.0706	0.0706
Exp09124	left	cell1	cell1b	58	84	1439	14	0.0072	0.0781	0.0781
Exp09124	left	cell1	cell1b	59	84	1439	14	0.0067	0.0732	0.0732
Exp09124	left	cell1	cell1b	60	83	1438	15	0.0071	0.0825	0.0825
Exp09124	left	cell1	cell1b	61	83	1440	15	0.0063	0.0788	0.0788
Exp09124	left	cell1	cell1b	62	82	1439	15	0.0062	0.0818	0.0818
Exp09124	left	cell1	cell1b	63	82	1439	14	0.0088	0.0754	0.0754
Exp09124	left	cell1	cell1b	64	83	1440	14	0.0071	0.0787	0.0787
Exp09124	left	cell1	cell1b	65	83	1441	14	0.0089	0.077	0.077
Exp09124	left	cell1	cell1b	66	83	1442	14	0.0103	0.0761	0.0761
Exp09124	left	cell1	cell1b	67	83	1446	14	0.0096	0.0778	0.0778
Exp09124	left	cell1	cell1b	68	84	1446	14	0.0084	0.0784	0.0784
Exp09124	left	cell1	cell1b	69	83	1447	14	0.0099	0.0859	0.0859
Exp09124	left	cell1	cell1b	70	85	1448	14	0.0085	0.0849	0.0849
Exp09124	left	cell1	cell1b	71	85	1448	13	0.0083	0.076	0.076
Exp09124	left	cell1	cell1b	72	84	1447	13	0.0099	0.0723	0.0723
Exp09124	left	cell1	cell1b	73	84	1447	13	0.0095	0.0662	0.0662
Exp09124	left	cell1	cell1b	74	84	1448	13	0.0098	0.0676	0.0676
Exp09124	left	cell1	cell1b	75	83	1450	13	0.0098	0.0731	0.0731
Exp09124	left	cell1	cell1b	76	83	1450	13	0.0094	0.0715	0.0715
Exp09124	left	cell1	cell1b	77	83	1450	13	0.0102	0.0736	0.0736
Exp09124	left	cell1	cell1b	78	83	1451	13	0.0069	0.0761	0.0761
Exp09124	left	cell1	cell1b	79	82	1452	13	0.0083	0.0755	0.0755
Exp09124	left	cell1	cell1b	80	83	1452	13	0.0095	0.0769	0.0769
Exp09124	left	cell1	cell1b	81	83	1452	13	0.0073	0.0784	0.0784
Exp09124	left	cell1	cell1b	82	83	1452	13	0.0099	0.0784	0.0784
Exp09124	left	cell2	cell2	1	109	1370	18	0.0016	0.0306	0.0306
Exp09124	left	cell2	cell2	2	107	1370	18	0.0012	0.0273	0.0273
Exp09124	left	cell2	cell2	3	107	1370	17	0.0013	0.0329	0.0329
Exp09124	left	cell2	cell2	12	103	1373	15	0.0009	0.0176	0.0176
Exp09124	left	cell2	cell2	13	102	1374	15	0.0007	0.0212	0.0212
Exp09124	left	cell2	cell2	14	101	1375	15	0.001	0.0214	0.0214
Exp09124	left	cell2	cell2	15	101	1375	15	0.0002	0.0273	0.0273
Exp09124	left	cell2	cell2	16	100	1375	15	0.0003	0.0252	0.0252
Exp09124	left	cell2	cell2	17	100	1376	15	0.0003	0.0247	0.0247
Exp09124	left	cell2	cell2	18	99	1375	15	0.0012	0.027	0.027
Exp09124	left	cell2	cell2	19	98	1376	15	0.0007	0.0255	0.0255
Exp09124	left	cell2	cell2	20	97	1378	15	0.0008	0.024	0.024
Exp09124	left	cell2	cell2	21	97	1388	15	0.0002	0.0193	0.0193
Exp09124	left	cell2	cell2	22	97	1388	15	0.0004	0.0234	0.0234
Exp09124	left	cell2	cell2	23	97	1390	15	0.0009	0.0231	0.0231
Exp09124	left	cell2	cell2	24	97	1390	15	0.0008	0.0294	0.0294
Exp09124	left	cell2	cell2	25	97	1390	15	0.0021	0.0311	0.0311
Exp09124	left	cell2	cell2	26	96	1390	15	0.0014	0.0373	0.0373
Exp09124	left	cell2	cell2	27	96	1392	15	0.0023	0.0498	0.0498
Exp09124	left	cell2	cell2	28	96	1393	15	0.0029	0.0508	0.0508
Exp09124	left	cell2	cell2	29	95	1393	15	0.0031	0.0651	0.0651
Exp09124	left	cell2	cell2	30	95	1394	15	0.0046	0.0717	0.0717
Exp09124	left	cell2	cell2	31	95	1394	15	0.0047	0.0807	0.0807
Exp09124	left	cell2	cell2	32	95	1395	15	0.0055	0.0813	0.0813
Exp09124	left	cell2	cell2	33	95	1395	15	0.0056	0.0848	0.0848
Exp09124	left	cell2	cell2	34	94	1396	15	0.0059	0.0816	0.0816
Exp09124	left	cell2	cell2	35	94	1397	15	0.0077	0.079	0.079
Exp09124	left	cell2	cell2	36	94	1397	15	0.0068	0.0793	0.0793
Exp09124	left	cell2	cell2	37	94	1399	15	0.0054	0.078	0.078
Exp09124	left	cell2	cell2	38	94	1400	15	0.0081	0.0766	0.0766
Exp09124	left	cell2	cell2	39	93	1400	15	0.007	0.0773	0.0773
Exp09124	left	cell2	cell2	40	92	1410	15	0.0063	0.0758	0.0758
Exp09124	left	cell2	cell2	41	93	1410	15	0.0067	0.076	0.076
Exp09124	left	cell2	cell2	42	92	1411	15	0.0065	0.0832	0.0832
Exp09124	left	cell2	cell2	43	92	1411	15	0.0059	0.0758	0.0758
Exp09124	left	cell2	cell2	44	92	1411	15	0.007	0.0825	0.0825
Exp09124	left	cell2	cell2	45	90	1412	15	0.0069	0.0799	0.0799
Exp09124	left	cell2	cell2	46	90	1412	15	0.0068	0.0824	0.0824
Exp09124	left	cell2	cell2	47	89	1412	15	0.0066	0.0822	0.0822
Exp09124	left	cell2	cell2	48	89	1412	15	0.0067	0.0825	0.0825
Exp09124	left	cell2	cell2	49	89	1413	14	0.0087	0.0606	0.0606
Exp09124	left	cell2	cell2	50	89	1413	14	0.009	0.059	0.059
Exp09124	left	cell2	cell2	51	88	1413	14	0.0084	0.0622	0.0622
Exp09124	left	cell2	cell2	52	87	1414	14	0.01	0.0629	0.0629
Exp09124	left	cell2	cell2	53	87	1414	14	0.0086	0.0643	0.0643
Exp09124	left	cell2	cell2	54	87	1414	14	0.0073	0.0637	0.0637
Exp09124	left	cell2	cell2	55	87	1414	14	0.0074	0.064	0.064
Exp09124	left	cell2	cell2	56	87	1414	14	0.0075	0.0658	0.0658
Exp09124	left	cell2	cell2	57	87	1414	14	0.0087	0.0666	0.0666
Exp09124	left	cell2	cell2	58	85	1415	14	0.0087	0.0638	0.0638
Exp09124	left	cell2	cell2	59	85	1415	14	0.0075	0.064	0.064
Exp09124	left	cell2	cell2	60	85	1415	14	0.0077	0.0594	0.0594
Exp09124	left	cell2	cell2	61	85	1415	14	0.0056	0.0622	0.0622
Exp09124	left	cell2	cell2	62	85	1415	14	0.0081	0.0631	0.0631
Exp09124	left	cell2	cell2	63	84	1416	14	0.007	0.0631	0.0631
Exp09124	left	cell2	cell2	64	84	1416	14	0.0074	0.062	0.062
Exp09124	left	cell2	cell2	65	84	1416	14	0.0094	0.0609	0.0609
Exp09124	left	cell2	cell2	66	84	1416	14	0.0058	0.0596	0.0596
Exp09124	left	cell2	cell2	67	84	1418	14	0.007	0.0657	0.0657
Exp09124	left	cell2	cell2	68	84	1418	14	0.0016	0.0627	0.0627
Exp09124	left	cell2	cell2a	69	84	1427	14	0.0016	0.0756	0.0756
Exp09124	left	cell2	cell2a	70	85	1430	13	0.0032	0.0599	0.0599
Exp09124	left	cell2	cell2a	71	85	1431	13	0.0032	0.0635	0.0635
Exp09124	left	cell2	cell2a	72	85	1431	13	0.0037	0.0642	0.0642
Exp09124	left	cell2	cell2a	73	86	1430	13	0.0053	0.0617	0.0617
Exp09124	left	cell2	cell2a	74	86	1431	13	0.0034	0.0689	0.0689
Exp09124	left	cell2	cell2a	75	86	1431	13	0.0038	0.0654	0.0654
Exp09124	left	cell2	cell2a	76	86	1431	13	0.0036	0.0728	0.0728
Exp09124	left	cell2	cell2a	77	87	1432	13	0.003	0.0752	0.0752
Exp09124	left	cell2	cell2a	78	85	1431	13	0.0036	0.0713	0.0713
Exp09124	left	cell2	cell2a	79	85	1432	12	0.0039	0.0565	0.0565
Exp09124	left	cell2	cell2a	80	85	1432	13	0.004	0.069	0.069
Exp09124	left	cell2	cell2a	81	85	1432	13	0.0042	0.0738	0.0738
Exp09124	left	cell2	cell2a	82	85	1432	13	0.0047	0.0762	0.0762
Exp09124	left	cell2	cell2b	69	84	1415	14	0.0011	0.0681	0.0681
Exp09124	left	cell2	cell2b	70	86	1414	14	0.0038	0.0602	0.0602
Exp09124	left	cell2	cell2b	71	86	1413	13	0.0025	0.0516	0.0516
Exp09124	left	cell2	cell2b	72	86	1413	13	0.0049	0.0527	0.0527
Exp09124	left	cell2	cell2b	73	87	1414	13	0.0035	0.0473	0.0473
Exp09124	left	cell2	cell2b	74	88	1415	13	0.0037	0.0579	0.0579
Exp09124	left	cell2	cell2b	75	88	1416	13	0.0048	0.0546	0.0546
Exp09124	left	cell2	cell2b	76	88	1417	13	0.0035	0.0625	0.0625
Exp09124	left	cell2	cell2b	77	88	1416	13	0.003	0.0554	0.0554
Exp09124	left	cell2	cell2b	78	87	1416	13	0.0038	0.063	0.063
Exp09124	left	cell2	cell2b	79	87	1416	13	0.0037	0.0634	0.0634
Exp09124	left	cell2	cell2b	80	87	1416	13	0.004	0.0545	0.0545
Exp09124	left	cell2	cell2b	81	87	1416	13	0.0044	0.0634	0.0634
Exp09124	left	cell2	cell2b	82	87	1416	13	0.0039	0.057	0.057
Exp09124	left	cell3	cell3	1	106	1354	18	0.0015	0.0326	0.0326
Exp09124	left	cell3	cell3	2	106	1353	17	0.0018	0.0325	0.0325
Exp09124	left	cell3	cell3	3	104	1354	17	0.0024	0.0356	0.0356
Exp09124	left	cell3	cell3	4	104	1354	17	0.0021	0.0302	0.0302
Exp09124	left	cell3	cell3	5	104	1354	16	0.0016	0.0292	0.0292
Exp09124	left	cell3	cell3	6	102	1354	16	0.0008	0.0213	0.0213
Exp09124	left	cell3	cell3	7	100	1355	16	0.0004	0.0118	0.0118
Exp09124	left	cell3	cell3	10	99	1357	15	0.0007	0.0106	0.0106
Exp09124	left	cell3	cell3	12	98	1356	15	0.001	0.0147	0.0147
Exp09124	left	cell3	cell3	13	97	1357	15	0.0011	0.0173	0.0173
Exp09124	left	cell3	cell3	14	95	1357	15	0.0014	0.0169	0.0169
Exp09124	left	cell3	cell3	15	96	1357	15	0.0014	0.0176	0.0176
Exp09124	left	cell3	cell3	16	96	1357	15	0.0006	0.0208	0.0208
Exp09124	left	cell3	cell3	17	95	1357	15	0.0007	0.0146	0.0146
Exp09124	left	cell3	cell3	18	94	1357	15	0.0006	0.0196	0.0196
Exp09124	left	cell3	cell3	19	93	1358	15	0.0013	0.0164	0.0164
Exp09124	left	cell3	cell3	20	95	1358	15	0.0015	0.0202	0.0202
Exp09124	left	cell3	cell3	21	95	1359	15	0.0007	0.0204	0.0204
Exp09124	left	cell3	cell3	22	94	1371	15	0.001	0.0158	0.0158
Exp09124	left	cell3	cell3	23	96	1371	15	0.0008	0.0199	0.0199
Exp09124	left	cell3	cell3	24	95	1372	15	0.0012	0.0251	0.0251
Exp09124	left	cell3	cell3	25	94	1373	15	0.0023	0.0275	0.0275
Exp09124	left	cell3	cell3	26	94	1373	15	0.0024	0.0303	0.0303
Exp09124	left	cell3	cell3	27	93	1374	15	0.0032	0.0394	0.0394
Exp09124	left	cell3	cell3	28	93	1374	15	0.0043	0.0435	0.0435
Exp09124	left	cell3	cell3	29	93	1374	15	0.0064	0.0568	0.0568
Exp09124	left	cell3	cell3	30	92	1375	15	0.0067	0.0625	0.0625
Exp09124	left	cell3	cell3	31	92	1375	15	0.01	0.0742	0.0742
Exp09124	left	cell3	cell3	32	93	1377	15	0.0078	0.0804	0.0804
Exp09124	left	cell3	cell3	33	92	1377	15	0.0088	0.0788	0.0788
Exp09124	left	cell3	cell3	34	92	1377	15	0.0092	0.0833	0.0833
Exp09124	left	cell3	cell3	35	92	1378	15	0.0094	0.0833	0.0833
Exp09124	left	cell3	cell3	36	92	1378	14	0.006	0.0636	0.0636
Exp09124	left	cell3	cell3	37	91	1379	14	0.0072	0.0588	0.0588
Exp09124	left	cell3	cell3	38	91	1379	14	0.009	0.0569	0.0569
Exp09124	left	cell3	cell3	39	91	1379	14	0.0064	0.0574	0.0574
Exp09124	left	cell3	cell3	40	91	1381	14	0.0066	0.059	0.059
Exp09124	left	cell3	cell3	41	91	1390	14	0.0077	0.0606	0.0606
Exp09124	left	cell3	cell3	42	90	1390	14	0.0085	0.0613	0.0613
Exp09124	left	cell3	cell3	43	89	1389	14	0.0062	0.0644	0.0644
Exp09124	left	cell3	cell3	44	89	1389	14	0.0094	0.0592	0.0592
Exp09124	left	cell3	cell3	45	89	1389	14	0.0081	0.0599	0.0599
Exp09124	left	cell3	cell3	46	89	1389	14	0.0058	0.0639	0.0639
Exp09124	left	cell3	cell3	47	88	1389	14	0.0071	0.0582	0.0582
Exp09124	left	cell3	cell3	48	88	1389	14	0.0086	0.0626	0.0626
Exp09124	left	cell3	cell3	49	88	1389	14	0.0083	0.0595	0.0595
Exp09124	left	cell3	cell3	50	87	1390	14	0.0074	0.0603	0.0603
Exp09124	left	cell3	cell3	51	87	1389	14	0.0085	0.0639	0.0639
Exp09124	left	cell3	cell3	52	87	1389	14	0.006	0.0591	0.0591
Exp09124	left	cell3	cell3	53	87	1389	14	0.0074	0.0613	0.0613
Exp09124	left	cell3	cell3	54	87	1389	14	0.0061	0.0618	0.0618
Exp09124	left	cell3	cell3	55	87	1389	14	0.0059	0.0599	0.0599
Exp09124	left	cell3	cell3	56	87	1389	14	0.0078	0.0596	0.0596
Exp09124	left	cell3	cell3	57	87	1389	14	0.009	0.0605	0.0605
Exp09124	left	cell3	cell3	58	87	1389	14	0.007	0.0581	0.0581
Exp09124	left	cell3	cell3	59	87	1389	14	0.0092	0.0658	0.0658
Exp09124	left	cell3	cell3	60	87	1389	14	0.0061	0.0609	0.0609
Exp09124	left	cell3	cell3	61	87	1389	14	0.0047	0.0592	0.0592
Exp09124	left	cell3	cell3	62	87	1389	14	0.0024	0.0595	0.0595
Exp09124	left	cell3	cell3	63	86	1388	14	0.0009	0.061	0.061
Exp09124	left	cell3	cell3a	64	86	1394	14	0.0029	0.0606	0.0606
Exp09124	left	cell3	cell3a	65	86	1398	14	0.0041	0.058	0.058
Exp09124	left	cell3	cell3a	66	86	1398	14	0.0034	0.0545	0.0545
Exp09124	left	cell3	cell3a	67	86	1398	14	0.0031	0.0609	0.0609
Exp09124	left	cell3	cell3a	68	85	1399	13	0.004	0.0519	0.0519
Exp09124	left	cell3	cell3a	69	85	1398	13	0.0033	0.0497	0.0497
Exp09124	left	cell3	cell3a	70	86	1402	13	0.0023	0.0502	0.0502
Exp09124	left	cell3	cell3a	71	87	1399	13	0.0045	0.0519	0.0519
Exp09124	left	cell3	cell3a	72	88	1400	13	0.0032	0.049	0.049
Exp09124	left	cell3	cell3a	73	88	1400	13	0.0048	0.0468	0.0468
Exp09124	left	cell3	cell3a	74	90	1400	13	0.0035	0.0549	0.0549
Exp09124	left	cell3	cell3a	75	89	1400	13	0.0047	0.0525	0.0525
Exp09124	left	cell3	cell3a	76	89	1401	13	0.0047	0.0542	0.0542
Exp09124	left	cell3	cell3a	77	89	1401	13	0.0039	0.0542	0.0542
Exp09124	left	cell3	cell3a	78	87	1401	13	0.0045	0.0577	0.0577
Exp09124	left	cell3	cell3a	79	87	1401	13	0.0046	0.0579	0.0579
Exp09124	left	cell3	cell3a	80	87	1401	13	0.0048	0.0476	0.0476
Exp09124	left	cell3	cell3a	81	87	1401	13	0.0056	0.0565	0.0565
Exp09124	left	cell3	cell3a	82	87	1400	13	0.0049	0.0511	0.0511
Exp09124	left	cell3	cell3b	64	87	1381	14	0.0026	0.0598	0.0598
Exp09124	left	cell3	cell3b	65	87	1381	14	0.0026	0.0547	0.0547
Exp09124	left	cell3	cell3b	66	88	1381	13	0.0017	0.0454	0.0454
Exp09124	left	cell3	cell3b	67	87	1382	13	0.0029	0.0452	0.0452
Exp09124	left	cell3	cell3b	68	87	1382	13	0.003	0.0468	0.0468
Exp09124	left	cell3	cell3b	69	87	1382	13	0.0021	0.0471	0.0471
Exp09124	left	cell3	cell3b	70	87	1382	13	0.0023	0.0538	0.0538
Exp09124	left	cell3	cell3b	71	87	1383	13	0.0029	0.047	0.047
Exp09124	left	cell3	cell3b	72	89	1384	13	0.0025	0.0434	0.0434
Exp09124	left	cell3	cell3b	73	89	1384	13	0.0036	0.0449	0.0449
Exp09124	left	cell3	cell3b	74	89	1384	13	0.0025	0.0498	0.0498
Exp09124	left	cell3	cell3b	75	89	1384	13	0.0034	0.0452	0.0452
Exp09124	left	cell3	cell3b	76	89	1384	13	0.0025	0.0426	0.0426
Exp09124	left	cell3	cell3b	77	89	1384	13	0.0019	0.0469	0.0469
Exp09124	left	cell3	cell3b	78	89	1384	13	0.0047	0.0513	0.0513
Exp09124	left	cell3	cell3b	79	89	1385	12	0.0035	0.0453	0.0453
Exp09124	left	cell3	cell3b	80	89	1385	12	0.0037	0.0445	0.0445
Exp09124	left	cell3	cell3b	81	90	1383	12	0.0037	0.0454	0.0454
Exp09124	left	cell3	cell3b	82	91	1383	12	0.0037	0.0488	0.0488
Exp09124	left	cell4	cell4	1	103	1340	19	0.0033	0.0332	0.0332
Exp09124	left	cell4	cell4	2	102	1340	18	0.0022	0.0343	0.0343
Exp09124	left	cell4	cell4	3	101	1340	18	0.0021	0.0283	0.0283
Exp09124	left	cell4	cell4	4	101	1340	17	0.0022	0.0323	0.0323
Exp09124	left	cell4	cell4	5	100	1340	17	0.0018	0.0265	0.0265
Exp09124	left	cell4	cell4	7	97	1340	16	0.0007	0.0128	0.0128
Exp09124	left	cell4	cell4	10	96	1342	16	0.0006	0.0091	0.0091
Exp09124	left	cell4	cell4	11	96	1341	16	0.0007	0.0098	0.0098
Exp09124	left	cell4	cell4	12	98	1342	15	0.0011	0.0159	0.0159
Exp09124	left	cell4	cell4	13	97	1342	15	0.0011	0.0197	0.0197
Exp09124	left	cell4	cell4	14	95	1341	15	0.0008	0.0152	0.0152
Exp09124	left	cell4	cell4	15	95	1340	16	0.0014	0.0155	0.0155
Exp09124	left	cell4	cell4	16	95	1340	15	0.0011	0.0181	0.0181
Exp09124	left	cell4	cell4	17	95	1341	15	0.0011	0.0157	0.0157
Exp09124	left	cell4	cell4	18	95	1340	15	0.0011	0.0169	0.0169
Exp09124	left	cell4	cell4	19	95	1341	15	0.0012	0.0165	0.0165
Exp09124	left	cell4	cell4	20	94	1342	15	0.0011	0.0194	0.0194
Exp09124	left	cell4	cell4	21	94	1343	15	0.0005	0.0171	0.0171
Exp09124	left	cell4	cell4	22	93	1353	15	0.0005	0.0128	0.0128
Exp09124	left	cell4	cell4	23	95	1353	15	0.0008	0.0133	0.0133
Exp09124	left	cell4	cell4	24	94	1354	15	0.0007	0.018	0.018
Exp09124	left	cell4	cell4	25	94	1353	15	0.0013	0.0208	0.0208
Exp09124	left	cell4	cell4	26	94	1353	15	0.0017	0.0262	0.0262
Exp09124	left	cell4	cell4	27	92	1354	15	0.0019	0.0274	0.0274
Exp09124	left	cell4	cell4	28	92	1354	15	0.0029	0.0321	0.0321
Exp09124	left	cell4	cell4	29	92	1354	15	0.0028	0.0415	0.0415
Exp09124	left	cell4	cell4	30	92	1355	15	0.0054	0.0509	0.0509
Exp09124	left	cell4	cell4	31	92	1355	15	0.0047	0.0579	0.0579
Exp09124	left	cell4	cell4	32	91	1355	15	0.0055	0.0629	0.0629
Exp09124	left	cell4	cell4	33	91	1355	15	0.0062	0.0583	0.0583
Exp09124	left	cell4	cell4	34	90	1356	15	0.0047	0.0622	0.0622
Exp09124	left	cell4	cell4	35	89	1355	15	0.0073	0.059	0.059
Exp09124	left	cell4	cell4	36	90	1356	15	0.0074	0.0615	0.0615
Exp09124	left	cell4	cell4	37	90	1356	15	0.0053	0.0622	0.0622
Exp09124	left	cell4	cell4	38	90	1357	15	0.0069	0.0621	0.0621
Exp09124	left	cell4	cell4	39	90	1357	15	0.0081	0.0626	0.0626
Exp09124	left	cell4	cell4	40	88	1357	15	0.0072	0.0579	0.0579
Exp09124	left	cell4	cell4	41	88	1357	15	0.0064	0.0592	0.0592
Exp09124	left	cell4	cell4	42	88	1366	15	0.0057	0.0572	0.0572
Exp09124	left	cell4	cell4	43	89	1365	15	0.0074	0.0597	0.0597
Exp09124	left	cell4	cell4	44	88	1365	15	0.0054	0.0538	0.0538
Exp09124	left	cell4	cell4	45	89	1363	15	0.0061	0.0501	0.0501
Exp09124	left	cell4	cell4	46	89	1363	15	0.0049	0.0538	0.0538
Exp09124	left	cell4	cell4	47	89	1363	15	0.0065	0.0577	0.0577
Exp09124	left	cell4	cell4	48	89	1363	15	0.0054	0.0581	0.0581
Exp09124	left	cell4	cell4	49	89	1363	15	0.0044	0.0511	0.0511
Exp09124	left	cell4	cell4	50	89	1363	15	0.0045	0.0547	0.0547
Exp09124	left	cell4	cell4	51	89	1363	15	0.0052	0.0557	0.0557
Exp09124	left	cell4	cell4	52	89	1363	15	0.0042	0.0491	0.0491
Exp09124	left	cell4	cell4	53	89	1363	14	0.0061	0.0453	0.0453
Exp09124	left	cell4	cell4	54	89	1363	14	0.0074	0.0474	0.0474
Exp09124	left	cell4	cell4	55	89	1363	14	0.006	0.0429	0.0429
Exp09124	left	cell4	cell4	56	88	1361	14	0.0072	0.0435	0.0435
Exp09124	left	cell4	cell4	57	89	1362	14	0.0055	0.0446	0.0446
Exp09124	left	cell4	cell4	58	89	1362	14	0.0039	0.042	0.042
Exp09124	left	cell4	cell4	59	88	1361	14	0.0045	0.0471	0.0471
Exp09124	left	cell4	cell4	60	89	1360	14	0.004	0.0469	0.0469
Exp09124	left	cell4	cell4	61	88	1359	14	0.0026	0.0453	0.0453
Exp09124	left	cell4	cell4	62	88	1359	14	0.0016	0.0482	0.0482
Exp09124	left	cell4	cell4a	63	87	1365	14	0.0018	0.0481	0.0481
Exp09124	left	cell4	cell4a	64	88	1367	14	0.0031	0.0517	0.0517
Exp09124	left	cell4	cell4a	65	88	1367	14	0.0038	0.0493	0.0493
Exp09124	left	cell4	cell4a	66	88	1367	14	0.003	0.0496	0.0496
Exp09124	left	cell4	cell4a	67	88	1367	14	0.003	0.0487	0.0487
Exp09124	left	cell4	cell4a	68	88	1367	14	0.0028	0.0461	0.0461
Exp09124	left	cell4	cell4a	69	88	1367	14	0.0025	0.045	0.045
Exp09124	left	cell4	cell4a	70	88	1367	14	0.0029	0.0507	0.0507
Exp09124	left	cell4	cell4a	71	89	1367	14	0.0037	0.0469	0.0469
Exp09124	left	cell4	cell4a	72	89	1368	14	0.0029	0.0473	0.0473
Exp09124	left	cell4	cell4a	73	91	1369	13	0.0024	0.0428	0.0428
Exp09124	left	cell4	cell4a	74	91	1369	13	0.0027	0.0439	0.0439
Exp09124	left	cell4	cell4a	75	91	1369	13	0.0048	0.0391	0.0391
Exp09124	left	cell4	cell4a	76	91	1369	13	0.0032	0.0411	0.0411
Exp09124	left	cell4	cell4a	77	91	1369	13	0.0036	0.0412	0.0412
Exp09124	left	cell4	cell4a	78	91	1369	13	0.0019	0.0473	0.0473
Exp09124	left	cell4	cell4a	79	91	1369	13	0.004	0.0432	0.0432
Exp09124	left	cell4	cell4a	80	92	1368	13	0.0017	0.0483	0.0483
Exp09124	left	cell4	cell4a	81	93	1368	13	0.0033	0.0426	0.0426
Exp09124	left	cell4	cell4a	82	93	1367	13	0.0023	0.0429	0.0429
Exp09124	left	cell4	cell4b	63	88	1352	14	0.0021	0.0416	0.0416
Exp09124	left	cell4	cell4b	64	90	1350	14	0.0013	0.0409	0.0409
Exp09124	left	cell4	cell4b	65	90	1350	14	0.0023	0.0388	0.0388
Exp09124	left	cell4	cell4b	66	90	1350	14	0.0023	0.0421	0.0421
Exp09124	left	cell4	cell4b	67	90	1351	14	0.0023	0.0415	0.0415
Exp09124	left	cell4	cell4b	68	90	1352	14	0.0028	0.0426	0.0426
Exp09124	left	cell4	cell4b	69	89	1352	14	0.0018	0.0398	0.0398
Exp09124	left	cell4	cell4b	70	90	1352	14	0.0035	0.044	0.044
Exp09124	left	cell4	cell4b	71	92	1352	13	0.0046	0.0402	0.0402
Exp09124	left	cell4	cell4b	72	92	1352	13	0.003	0.0409	0.0409
Exp09124	left	cell4	cell4b	73	91	1352	13	0.0027	0.0364	0.0364
Exp09124	left	cell4	cell4b	74	91	1354	13	0.0018	0.0371	0.0371
Exp09124	left	cell4	cell4b	75	91	1354	13	0.0025	0.034	0.034
Exp09124	left	cell4	cell4b	76	91	1354	13	0.0026	0.0362	0.0362
Exp09124	left	cell4	cell4b	77	92	1353	13	0.0028	0.0373	0.0373
Exp09124	left	cell4	cell4b	78	92	1353	13	0.0029	0.0412	0.0412
Exp09124	left	cell4	cell4b	79	92	1353	13	0.0023	0.0433	0.0433
Exp09124	left	cell4	cell4b	80	92	1353	13	0.0039	0.0413	0.0413
Exp09124	left	cell4	cell4b	81	94	1352	13	0.0029	0.0386	0.0386
Exp09124	left	cell4	cell4b	82	94	1352	13	0.0031	0.0402	0.0402
Exp09124	left	cell5	cell5	1	100	1327	18	0.0021	0.0389	0.0389
Exp09124	left	cell5	cell5	2	98	1326	18	0.0021	0.0341	0.0341
Exp09124	left	cell5	cell5	3	98	1326	17	0.0014	0.0378	0.0378
Exp09124	left	cell5	cell5	4	97	1326	17	0.0018	0.0325	0.0325
Exp09124	left	cell5	cell5	5	97	1326	16	0.0014	0.0327	0.0327
Exp09124	left	cell5	cell5	6	97	1326	16	0.0011	0.0217	0.0217
Exp09124	left	cell5	cell5	7	98	1324	16	0.0006	0.0129	0.0129
Exp09124	left	cell5	cell5	8	98	1324	16	0.0005	0.008	0.008
Exp09124	left	cell5	cell5	9	97	1325	16	0.0004	0.0074	0.0074
Exp09124	left	cell5	cell5	10	96	1327	15	0.0007	0.0108	0.0108
Exp09124	left	cell5	cell5	11	94	1326	15	0.0011	0.0121	0.0121
Exp09124	left	cell5	cell5	12	95	1326	15	0.001	0.0162	0.0162
Exp09124	left	cell5	cell5	13	94	1327	15	0.0006	0.0192	0.0192
Exp09124	left	cell5	cell5	14	93	1326	15	0.0014	0.017	0.017
Exp09124	left	cell5	cell5	15	96	1325	15	0.0009	0.0168	0.0168
Exp09124	left	cell5	cell5	16	96	1324	15	0.0004	0.0147	0.0147
Exp09124	left	cell5	cell5	17	96	1324	15	0.0007	0.0144	0.0144
Exp09124	left	cell5	cell5	18	95	1324	15	0.0005	0.0136	0.0136
Exp09124	left	cell5	cell5	19	97	1324	14	0.0008	0.015	0.015
Exp09124	left	cell5	cell5	20	97	1324	14	0.0005	0.0143	0.0143
Exp09124	left	cell5	cell5	21	96	1325	15	0.0008	0.0139	0.0139
Exp09124	left	cell5	cell5	22	95	1327	15	0.0006	0.0154	0.0154
Exp09124	left	cell5	cell5	23	94	1337	15	0.0008	0.0113	0.0113
Exp09124	left	cell5	cell5	24	95	1336	15	0.0012	0.0136	0.0136
Exp09124	left	cell5	cell5	25	96	1336	15	0.0015	0.0141	0.0141
Exp09124	left	cell5	cell5	26	95	1336	15	0.0007	0.0197	0.0197
Exp09124	left	cell5	cell5	27	95	1336	15	0.0015	0.0221	0.0221
Exp09124	left	cell5	cell5	28	92	1336	15	0.0027	0.0227	0.0227
Exp09124	left	cell5	cell5	29	92	1336	15	0.0035	0.0306	0.0306
Exp09124	left	cell5	cell5	30	90	1337	15	0.0044	0.0374	0.0374
Exp09124	left	cell5	cell5	31	90	1337	15	0.0043	0.0424	0.0424
Exp09124	left	cell5	cell5	32	90	1336	15	0.006	0.0452	0.0452
Exp09124	left	cell5	cell5	33	89	1337	15	0.0057	0.0443	0.0443
Exp09124	left	cell5	cell5	34	89	1337	15	0.0076	0.0453	0.0453
Exp09124	left	cell5	cell5	35	89	1337	15	0.0064	0.0471	0.0471
Exp09124	left	cell5	cell5	36	90	1336	15	0.0059	0.0513	0.0513
Exp09124	left	cell5	cell5	37	90	1336	15	0.0068	0.0481	0.0481
Exp09124	left	cell5	cell5	38	90	1334	15	0.0064	0.0449	0.0449
Exp09124	left	cell5	cell5	39	91	1335	14	0.0063	0.044	0.044
Exp09124	left	cell5	cell5	40	90	1335	14	0.0073	0.0454	0.0454
Exp09124	left	cell5	cell5	41	90	1335	14	0.0063	0.0416	0.0416
Exp09124	left	cell5	cell5	42	89	1336	14	0.0061	0.0422	0.0422
Exp09124	left	cell5	cell5	43	90	1343	14	0.0063	0.0417	0.0417
Exp09124	left	cell5	cell5	44	90	1343	14	0.0063	0.0386	0.0386
Exp09124	left	cell5	cell5	45	90	1343	14	0.0053	0.0391	0.0391
Exp09124	left	cell5	cell5	46	90	1343	14	0.0062	0.043	0.043
Exp09124	left	cell5	cell5	47	89	1342	14	0.0058	0.0434	0.0434
Exp09124	left	cell5	cell5	48	89	1342	14	0.0059	0.0424	0.0424
Exp09124	left	cell5	cell5	49	90	1342	14	0.0057	0.0425	0.0425
Exp09124	left	cell5	cell5	50	90	1340	14	0.0046	0.0406	0.0406
Exp09124	left	cell5	cell5	51	90	1340	14	0.0046	0.042	0.042
Exp09124	left	cell5	cell5	52	90	1340	14	0.005	0.0403	0.0403
Exp09124	left	cell5	cell5	53	90	1340	14	0.0043	0.0372	0.0372
Exp09124	left	cell5	cell5	54	91	1339	14	0.0062	0.0381	0.0381
Exp09124	left	cell5	cell5	55	91	1339	14	0.0057	0.0405	0.0405
Exp09124	left	cell5	cell5	56	91	1339	14	0.0058	0.0384	0.0384
Exp09124	left	cell5	cell5	57	93	1339	14	0.0048	0.0407	0.0407
Exp09124	left	cell5	cell5	58	93	1339	14	0.0057	0.0389	0.0389
Exp09124	left	cell5	cell5	59	92	1337	14	0.0049	0.0403	0.0403
Exp09124	left	cell5	cell5	60	93	1336	14	0.0057	0.0433	0.0433
Exp09124	left	cell5	cell5	61	93	1336	14	0.0062	0.0391	0.0391
Exp09124	left	cell5	cell5	62	94	1335	14	0.0052	0.0429	0.0429
Exp09124	left	cell5	cell5	63	93	1334	14	0.0041	0.0432	0.0432
Exp09124	left	cell5	cell5	64	94	1333	14	0.0038	0.0417	0.0417
Exp09124	left	cell5	cell5	65	93	1333	14	0.0038	0.0383	0.0383
Exp09124	left	cell5	cell5	66	94	1333	14	0.0027	0.0414	0.0414
Exp09124	left	cell5	cell5	67	94	1333	14	0.0012	0.0434	0.0434
Exp09124	left	cell5	cell5a	68	94	1338	13	0.0028	0.0415	0.0415
Exp09124	left	cell5	cell5a	69	93	1340	13	0.0022	0.0396	0.0396
Exp09124	left	cell5	cell5a	70	93	1340	14	0.002	0.0407	0.0407
Exp09124	left	cell5	cell5a	71	93	1339	14	0.0027	0.037	0.037
Exp09124	left	cell5	cell5a	72	93	1339	14	0.0016	0.0384	0.0384
Exp09124	left	cell5	cell5a	73	94	1338	14	0.0033	0.0383	0.0383
Exp09124	left	cell5	cell5a	74	96	1340	14	0.0023	0.0378	0.0378
Exp09124	left	cell5	cell5a	75	94	1339	13	0.0025	0.0351	0.0351
Exp09124	left	cell5	cell5a	76	94	1339	13	0.0028	0.0359	0.0359
Exp09124	left	cell5	cell5a	77	94	1339	13	0.0022	0.0372	0.0372
Exp09124	left	cell5	cell5a	78	96	1339	13	0.0025	0.0377	0.0377
Exp09124	left	cell5	cell5a	79	96	1339	13	0.0028	0.0418	0.0418
Exp09124	left	cell5	cell5a	80	97	1338	13	0.0028	0.0385	0.0385
Exp09124	left	cell5	cell5a	81	97	1338	13	0.0021	0.039	0.039
Exp09124	left	cell5	cell5a	82	98	1337	13	0.0023	0.0394	0.0394
Exp09124	left	cell5	cell5b	68	95	1325	14	0.003	0.0368	0.0368
Exp09124	left	cell5	cell5b	69	94	1323	14	0.0026	0.0401	0.0401
Exp09124	left	cell5	cell5b	70	95	1323	14	0.002	0.0363	0.0363
Exp09124	left	cell5	cell5b	71	95	1323	13	0.0021	0.0373	0.0373
Exp09124	left	cell5	cell5b	72	95	1323	13	0.0017	0.0349	0.0349
Exp09124	left	cell5	cell5b	73	95	1323	13	0.0012	0.0364	0.0364
Exp09124	left	cell5	cell5b	74	95	1324	13	0.0021	0.0324	0.0324
Exp09124	left	cell5	cell5b	75	95	1324	13	0.003	0.0325	0.0325
Exp09124	left	cell5	cell5b	76	96	1325	13	0.0029	0.0386	0.0386
Exp09124	left	cell5	cell5b	77	98	1325	13	0.0024	0.0353	0.0353
Exp09124	left	cell5	cell5b	78	98	1325	13	0.0029	0.0343	0.0343
Exp09124	left	cell5	cell5b	79	98	1325	13	0.0029	0.036	0.036
Exp09124	left	cell5	cell5b	80	99	1323	13	0.0033	0.0356	0.0356
Exp09124	left	cell5	cell5b	81	99	1323	13	0.003	0.0357	0.0357
Exp09124	left	cell5	cell5b	82	100	1322	13	0.0027	0.0345	0.0345
Exp09124	right	cell1	cell1	1	165	1392	21	0.0018	0.0187	0.0187
Exp09124	right	cell1	cell1	2	165	1392	21	0.001	0.0172	0.0172
Exp09124	right	cell1	cell1	3	165	1391	20	0.0013	0.0231	0.0231
Exp09124	right	cell1	cell1	4	163	1391	20	0.0014	0.0224	0.0224
Exp09124	right	cell1	cell1	5	162	1393	20	0.0011	0.0177	0.0177
Exp09124	right	cell1	cell1	6	162	1393	20	0.0003	0.014	0.014
Exp09124	right	cell1	cell1	7	160	1394	20	0.0008	0.0095	0.0095
Exp09124	right	cell1	cell1	8	160	1394	19	0.0001	0.0083	0.0083
Exp09124	right	cell1	cell1	9	159	1395	19	0.0005	0.0099	0.0099
Exp09124	right	cell1	cell1	10	158	1396	19	0.0009	0.0119	0.0119
Exp09124	right	cell1	cell1	11	157	1398	20	0.0005	0.0165	0.0165
Exp09124	right	cell1	cell1	12	157	1398	20	0.0004	0.0209	0.0209
Exp09124	right	cell1	cell1	13	155	1399	20	0.0011	0.0257	0.0257
Exp09124	right	cell1	cell1	14	154	1400	20	0.0006	0.0315	0.0315
Exp09124	right	cell1	cell1	15	153	1402	19	0.0009	0.0365	0.0365
Exp09124	right	cell1	cell1	16	153	1401	20	0.0012	0.0369	0.0369
Exp09124	right	cell1	cell1	17	153	1402	20	0.001	0.0329	0.0329
Exp09124	right	cell1	cell1	18	152	1402	20	0.0011	0.0433	0.0433
Exp09124	right	cell1	cell1	19	151	1403	19	0.0017	0.0545	0.0545
Exp09124	right	cell1	cell1	20	152	1414	19	0.0011	0.0363	0.0363
Exp09124	right	cell1	cell1	21	152	1415	19	0.0015	0.04	0.04
Exp09124	right	cell1	cell1	22	152	1416	19	0.0016	0.0374	0.0374
Exp09124	right	cell1	cell1	23	153	1416	19	0.0023	0.0481	0.0481
Exp09124	right	cell1	cell1	24	153	1417	19	0.0024	0.0563	0.0563
Exp09124	right	cell1	cell1	25	152	1418	19	0.005	0.0673	0.0673
Exp09124	right	cell1	cell1	26	151	1419	20	0.0073	0.079	0.079
Exp09124	right	cell1	cell1	27	152	1419	20	0.0087	0.0827	0.0827
Exp09124	right	cell1	cell1	28	152	1420	20	0.0111	0.0884	0.0884
Exp09124	right	cell1	cell1	29	151	1421	20	0.0131	0.1138	0.0729
Exp09124	right	cell1	cell1	30	152	1421	20	0.0178	0.1245	0.0813
Exp09124	right	cell1	cell1	31	151	1421	20	0.0244	0.1305	0.0887
Exp09124	right	cell1	cell1	32	151	1422	20	0.0222	0.1362	0.0946
Exp09124	right	cell1	cell1	33	151	1424	20	0.0172	0.1284	0.0847
Exp09124	right	cell1	cell1	34	151	1425	20	0.0231	0.1148	0.0718
Exp09124	right	cell1	cell1	35	151	1426	20	0.0199	0.1108	0.0684
Exp09124	right	cell1	cell1	36	150	1426	20	0.0205	0.1155	0.072
Exp09124	right	cell1	cell1	37	149	1428	20	0.0168	0.1099	0.0675
Exp09124	right	cell1	cell1	38	147	1429	20	0.0133	0.1283	0.0864
Exp09124	right	cell1	cell1	39	147	1438	20	0.0121	0.1012	0.0615
Exp09124	right	cell1	cell1	40	146	1440	20	0.0141	0.1027	0.0572
Exp09124	right	cell1	cell1	41	146	1441	20	0.0136	0.1005	0.0578
Exp09124	right	cell1	cell1	42	146	1443	20	0.0134	0.1038	0.0637
Exp09124	right	cell1	cell1	43	146	1443	20	0.0118	0.0977	0.057
Exp09124	right	cell1	cell1	44	145	1444	20	0.0103	0.1056	0.0643
Exp09124	right	cell1	cell1	45	145	1445	20	0.0102	0.0932	0.0932
Exp09124	right	cell1	cell1	46	143	1446	20	0.0134	0.1091	0.0694
Exp09124	right	cell1	cell1	47	142	1447	20	0.0115	0.1043	0.0623
Exp09124	right	cell1	cell1	48	142	1449	20	0.0094	0.0975	0.0552
Exp09124	right	cell1	cell1	49	141	1450	20	0.0094	0.0935	0.0533
Exp09124	right	cell1	cell1	50	141	1450	20	0.0097	0.0963	0.0543
Exp09124	right	cell1	cell1	51	140	1451	20	0.0075	0.0875	0.0875
Exp09124	right	cell1	cell1	52	139	1452	20	0.0074	0.0914	0.0914
Exp09124	right	cell1	cell1	53	138	1452	20	0.0059	0.0876	0.0876
Exp09124	right	cell1	cell1	54	137	1454	20	0.0012	0.0909	0.0489
Exp09124	right	cell1	cell1a	55	132	1460	21	0.0005	0.114	0.0767
Exp09124	right	cell1	cell1a	56	131	1462	21	0.0016	0.1107	0.0764
Exp09124	right	cell1	cell1a	57	129	1464	21	0.0018	0.1101	0.0759
Exp09124	right	cell1	cell1a	58	128	1465	21	0.0009	0.1152	0.0826
Exp09124	right	cell1	cell1a	59	128	1465	21	0.002	0.1203	0.0873
Exp09124	right	cell1	cell1a	60	128	1465	21	0.0014	0.1249	0.0893
Exp09124	right	cell1	cell1a	61	128	1466	21	0.0022	0.1271	0.0927
Exp09124	right	cell1	cell1a	62	127	1468	21	0.0023	0.1235	0.0886
Exp09124	right	cell1	cell1a	63	126	1468	21	0.0028	0.1228	0.0903
Exp09124	right	cell1	cell1a	64	127	1469	21	0.002	0.126	0.0923
Exp09124	right	cell1	cell1a	65	128	1472	20	0.0028	0.1173	0.0845
Exp09124	right	cell1	cell1a	66	128	1474	20	0.0029	0.1229	0.0886
Exp09124	right	cell1	cell1a	67	128	1474	20	0.0022	0.1282	0.0981
Exp09124	right	cell1	cell1a	68	129	1475	20	0.0036	0.1257	0.0783
Exp09124	right	cell1	cell1a	69	128	1476	20	0.0039	0.1336	0.1051
Exp09124	right	cell1	cell1a	70	129	1476	20	0.0031	0.1436	0.0949
Exp09124	right	cell1	cell1a	71	129	1477	20	0.0035	0.1249	0.0759
Exp09124	right	cell1	cell1a	72	128	1477	20	0.0028	0.1389	0.0894
Exp09124	right	cell1	cell1a	73	128	1477	20	0.0033	0.1425	0.0936
Exp09124	right	cell1	cell1a	74	128	1478	20	0.0027	0.1519	0.1005
Exp09124	right	cell1	cell1a	75	128	1478	20	0.0029	0.1377	0.0861
Exp09124	right	cell1	cell1a	76	128	1479	20	0.0038	0.1372	0.086
Exp09124	right	cell1	cell1a	77	126	1480	20	0.0029	0.1419	0.0909
Exp09124	right	cell1	cell1a	78	126	1480	20	0.0038	0.1391	0.1016
Exp09124	right	cell1	cell1a	79	126	1480	19	0.0035	0.147	0.0934
Exp09124	right	cell1	cell1a	80	126	1482	19	0.004	0.1372	0.0898
Exp09124	right	cell1	cell1a	81	126	1482	19	0.0021	0.1314	0.0798
Exp09124	right	cell1	cell1a	82	126	1482	19	0.0031	0.1302	0.0776
Exp09124	right	cell1	cell1b	55	138	1451	21	0.0008	0.0974	0.0974
Exp09124	right	cell1	cell1b	56	138	1450	21	0.0013	0.1	0.1
Exp09124	right	cell1	cell1b	57	136	1449	21	0.0019	0.1002	0.1002
Exp09124	right	cell1	cell1b	58	136	1449	21	0.0017	0.1041	0.0631
Exp09124	right	cell1	cell1b	59	136	1449	20	0.0027	0.1146	0.0759
Exp09124	right	cell1	cell1b	60	136	1450	20	0.0042	0.1195	0.0783
Exp09124	right	cell1	cell1b	61	136	1451	21	0.0032	0.1042	0.0635
Exp09124	right	cell1	cell1b	62	136	1452	21	0.003	0.1003	0.1003
Exp09124	right	cell1	cell1b	63	135	1454	21	0.0031	0.1031	0.1031
Exp09124	right	cell1	cell1b	64	135	1454	21	0.0031	0.1033	0.0622
Exp09124	right	cell1	cell1b	65	135	1454	21	0.0039	0.1052	0.0656
Exp09124	right	cell1	cell1b	66	136	1459	21	0.0034	0.1026	0.0644
Exp09124	right	cell1	cell1b	67	136	1459	20	0.0042	0.1085	0.071
Exp09124	right	cell1	cell1b	68	136	1459	21	0.0035	0.1141	0.0754
Exp09124	right	cell1	cell1b	69	135	1460	21	0.0049	0.1109	0.0751
Exp09124	right	cell1	cell1b	70	137	1460	21	0.0048	0.1087	0.0712
Exp09124	right	cell1	cell1b	71	137	1460	20	0.0051	0.1096	0.0691
Exp09124	right	cell1	cell1b	72	136	1461	20	0.0054	0.1176	0.0806
Exp09124	right	cell1	cell1b	73	136	1461	20	0.005	0.1194	0.0786
Exp09124	right	cell1	cell1b	74	136	1462	20	0.0061	0.1215	0.0805
Exp09124	right	cell1	cell1b	75	136	1462	20	0.0047	0.1159	0.0753
Exp09124	right	cell1	cell1b	76	136	1464	20	0.0057	0.1016	0.0621
Exp09124	right	cell1	cell1b	77	135	1464	20	0.0051	0.1102	0.0682
Exp09124	right	cell1	cell1b	78	134	1465	20	0.0071	0.1089	0.0679
Exp09124	right	cell1	cell1b	79	133	1465	20	0.0064	0.1146	0.0738
Exp09124	right	cell1	cell1b	80	134	1466	20	0.0068	0.1086	0.0681
Exp09124	right	cell1	cell1b	81	134	1466	19	0.0054	0.113	0.0759
Exp09124	right	cell1	cell1b	82	133	1467	19	0.0066	0.1213	0.0836
Exp09124	right	cell2	cell2	1	173	1368	21	0.0017	0.0231	0.0231
Exp09124	right	cell2	cell2	2	171	1368	21	0.0022	0.0187	0.0187
Exp09124	right	cell2	cell2	3	170	1367	20	0.0024	0.0225	0.0225
Exp09124	right	cell2	cell2	4	170	1367	20	0.002	0.0231	0.0231
Exp09124	right	cell2	cell2	5	169	1368	20	0.0013	0.0173	0.0173
Exp09124	right	cell2	cell2	6	168	1370	20	0.0011	0.0126	0.0126
Exp09124	right	cell2	cell2	7	168	1370	20	0.0005	0.0098	0.0098
Exp09124	right	cell2	cell2	8	166	1370	19	0.0003	0.0075	0.0075
Exp09124	right	cell2	cell2	9	167	1370	19	0.0008	0.0112	0.0112
Exp09124	right	cell2	cell2	10	164	1372	19	0.0013	0.017	0.017
Exp09124	right	cell2	cell2	11	164	1373	20	0.0004	0.0168	0.0168
Exp09124	right	cell2	cell2	12	164	1374	20	0.0014	0.0244	0.0244
Exp09124	right	cell2	cell2	13	162	1373	20	0.0017	0.032	0.032
Exp09124	right	cell2	cell2	14	163	1375	20	0.0014	0.0364	0.0364
Exp09124	right	cell2	cell2	15	162	1376	20	0.0023	0.0374	0.0374
Exp09124	right	cell2	cell2	16	161	1376	20	0.0025	0.0447	0.0447
Exp09124	right	cell2	cell2	17	161	1377	20	0.0013	0.0389	0.0389
Exp09124	right	cell2	cell2	18	160	1377	20	0.0028	0.05	0.05
Exp09124	right	cell2	cell2	19	160	1377	20	0.0022	0.0515	0.0515
Exp09124	right	cell2	cell2	20	159	1377	20	0.0026	0.0551	0.0551
Exp09124	right	cell2	cell2	21	159	1390	20	0.0038	0.0449	0.0449
Exp09124	right	cell2	cell2	22	160	1388	20	0.0029	0.0414	0.0414
Exp09124	right	cell2	cell2	23	162	1390	20	0.0063	0.0447	0.0447
Exp09124	right	cell2	cell2	24	162	1390	20	0.0036	0.0503	0.0503
Exp09124	right	cell2	cell2	25	161	1391	20	0.0059	0.0682	0.0682
Exp09124	right	cell2	cell2	26	161	1393	20	0.0009	0.0702	0.0702
Exp09124	right	cell2	cell2a	27	158	1401	20	0.0008	0.084	0.084
Exp09124	right	cell2	cell2a	28	160	1401	20	0.0038	0.0933	0.0933
Exp09124	right	cell2	cell2a	29	160	1406	20	0.0021	0.1047	0.1047
Exp09124	right	cell2	cell2a	30	159	1405	20	0.0049	0.1249	0.0839
Exp09124	right	cell2	cell2a	31	159	1404	20	0.007	0.1197	0.0779
Exp09124	right	cell2	cell2a	32	160	1406	20	0.005	0.1195	0.0783
Exp09124	right	cell2	cell2a	33	159	1406	20	0.0075	0.1134	0.1134
Exp09124	right	cell2	cell2a	34	160	1407	21	0.0057	0.1058	0.1058
Exp09124	right	cell2	cell2a	35	159	1407	21	0.0062	0.0935	0.0935
Exp09124	right	cell2	cell2a	36	158	1407	21	0.0075	0.1046	0.1046
Exp09124	right	cell2	cell2a	37	158	1410	21	0.0073	0.1081	0.1081
Exp09124	right	cell2	cell2a	38	158	1412	21	0.0081	0.0937	0.0937
Exp09124	right	cell2	cell2a	39	157	1412	21	0.0087	0.0943	0.0943
Exp09124	right	cell2	cell2a	40	156	1421	21	0.0066	0.0829	0.0829
Exp09124	right	cell2	cell2a	41	156	1421	21	0.0054	0.0804	0.0804
Exp09124	right	cell2	cell2a	42	156	1424	21	0.0061	0.076	0.076
Exp09124	right	cell2	cell2a	43	156	1424	21	0.0071	0.0778	0.0778
Exp09124	right	cell2	cell2a	44	156	1424	21	0.006	0.0822	0.0822
Exp09124	right	cell2	cell2a	45	155	1426	21	0.0059	0.0756	0.0756
Exp09124	right	cell2	cell2a	46	154	1425	21	0.0065	0.0797	0.0797
Exp09124	right	cell2	cell2a	47	154	1427	21	0.0072	0.0798	0.0798
Exp09124	right	cell2	cell2a	48	154	1427	21	0.0069	0.0743	0.0743
Exp09124	right	cell2	cell2a	49	154	1427	21	0.0082	0.074	0.074
Exp09124	right	cell2	cell2a	50	153	1429	21	0.0071	0.072	0.072
Exp09124	right	cell2	cell2a	51	151	1430	21	0.0064	0.0737	0.0737
Exp09124	right	cell2	cell2a	52	151	1430	21	0.007	0.0699	0.0699
Exp09124	right	cell2	cell2a	53	151	1430	21	0.0074	0.0654	0.0654
Exp09124	right	cell2	cell2a	54	150	1432	21	0.0043	0.0677	0.0677
Exp09124	right	cell2	cell2a	55	150	1432	21	0.0057	0.067	0.067
Exp09124	right	cell2	cell2a	56	150	1432	21	0.0056	0.0629	0.0629
Exp09124	right	cell2	cell2a	57	149	1434	21	0.0041	0.0609	0.0609
Exp09124	right	cell2	cell2a	58	149	1434	21	0.006	0.0689	0.0689
Exp09124	right	cell2	cell2a	59	147	1435	21	0.0049	0.0693	0.0693
Exp09124	right	cell2	cell2a	60	147	1435	21	0.0035	0.0709	0.0709
Exp09124	right	cell2	cell2a	61	147	1435	21	0.0007	0.0724	0.0724
Exp09124	right	cell2	cell2b	27	161	1387	20	0.0008	0.077	0.077
Exp09124	right	cell2	cell2b	28	163	1386	20	0.0026	0.0792	0.0792
Exp09124	right	cell2	cell2b	29	164	1386	20	0.0041	0.0813	0.0813
Exp09124	right	cell2	cell2b	30	163	1387	20	0.004	0.0993	0.0613
Exp09124	right	cell2	cell2b	31	162	1387	20	0.0054	0.1004	0.1004
Exp09124	right	cell2	cell2b	32	162	1389	21	0.0059	0.1038	0.1038
Exp09124	right	cell2	cell2b	33	162	1390	21	0.0076	0.1014	0.1014
Exp09124	right	cell2	cell2b	34	162	1390	21	0.0098	0.0901	0.0901
Exp09124	right	cell2	cell2b	35	162	1391	21	0.0093	0.0825	0.0825
Exp09124	right	cell2	cell2b	36	161	1391	21	0.0085	0.085	0.085
Exp09124	right	cell2	cell2b	37	161	1392	21	0.0092	0.0848	0.0848
Exp09124	right	cell2	cell2b	38	160	1393	21	0.0078	0.0748	0.0748
Exp09124	right	cell2	cell2b	39	161	1393	21	0.0085	0.0756	0.0756
Exp09124	right	cell2	cell2b	40	158	1406	21	0.0066	0.0828	0.0828
Exp09124	right	cell2	cell2b	41	158	1404	21	0.0064	0.0721	0.0721
Exp09124	right	cell2	cell2b	42	158	1404	21	0.0064	0.0699	0.0699
Exp09124	right	cell2	cell2b	43	158	1404	21	0.0072	0.0695	0.0695
Exp09124	right	cell2	cell2b	44	158	1406	21	0.0058	0.0735	0.0735
Exp09124	right	cell2	cell2b	45	157	1407	21	0.0065	0.0723	0.0723
Exp09124	right	cell2	cell2b	46	157	1407	21	0.0064	0.0702	0.0702
Exp09124	right	cell2	cell2b	47	156	1408	21	0.0057	0.0743	0.0743
Exp09124	right	cell2	cell2b	48	156	1410	21	0.0069	0.0707	0.0707
Exp09124	right	cell2	cell2b	49	156	1410	21	0.0077	0.0719	0.0719
Exp09124	right	cell2	cell2b	50	156	1410	21	0.0054	0.0618	0.0618
Exp09124	right	cell2	cell2b	51	156	1410	21	0.0055	0.0611	0.0611
Exp09124	right	cell2	cell2b	52	153	1412	21	0.0075	0.0725	0.0725
Exp09124	right	cell2	cell2b	53	153	1412	21	0.0064	0.0663	0.0663
Exp09124	right	cell2	cell2b	54	153	1412	21	0.0058	0.0692	0.0692
Exp09124	right	cell2	cell2b	55	153	1415	22	0.0041	0.064	0.064
Exp09124	right	cell2	cell2b	56	153	1415	22	0.0046	0.0602	0.0602
Exp09124	right	cell2	cell2b	57	153	1415	22	0.0049	0.0594	0.0594
Exp09124	right	cell2	cell2b	58	153	1415	22	0.0038	0.0579	0.0579
Exp09124	right	cell2	cell2b	59	151	1417	22	0.0039	0.0641	0.0641
Exp09124	right	cell2	cell2b	60	151	1417	22	0.0009	0.0683	0.0683
Exp09124	right	cell3	cell3	1	178	1344	21	0.0024	0.0235	0.0235
Exp09124	right	cell3	cell3	2	177	1345	21	0.0015	0.0193	0.0193
Exp09124	right	cell3	cell3	3	177	1345	21	0.0013	0.0208	0.0208
Exp09124	right	cell3	cell3	4	175	1346	20	0.0014	0.0228	0.0228
Exp09124	right	cell3	cell3	5	175	1346	20	0.0009	0.0202	0.0202
Exp09124	right	cell3	cell3	6	174	1347	20	0.0013	0.013	0.013
Exp09124	right	cell3	cell3	7	174	1347	20	0.0009	0.0085	0.0085
Exp09124	right	cell3	cell3	8	173	1348	20	0.0007	0.009	0.009
Exp09124	right	cell3	cell3	9	171	1349	20	0.0001	0.0124	0.0124
Exp09124	right	cell3	cell3	10	171	1349	20	0.0004	0.0143	0.0143
Exp09124	right	cell3	cell3	11	170	1351	20	0.0016	0.0192	0.0192
Exp09124	right	cell3	cell3	12	170	1351	20	0.0013	0.0224	0.0224
Exp09124	right	cell3	cell3	13	170	1351	20	0.0011	0.0253	0.0253
Exp09124	right	cell3	cell3	14	169	1353	20	0.0021	0.0293	0.0293
Exp09124	right	cell3	cell3	15	168	1353	20	0.0015	0.03	0.03
Exp09124	right	cell3	cell3	16	168	1352	20	0.0022	0.0334	0.0334
Exp09124	right	cell3	cell3	17	168	1352	20	0.0021	0.033	0.033
Exp09124	right	cell3	cell3	18	166	1352	20	0.003	0.0397	0.0397
Exp09124	right	cell3	cell3	19	167	1353	20	0.0026	0.0353	0.0353
Exp09124	right	cell3	cell3	20	166	1355	20	0.0022	0.038	0.038
Exp09124	right	cell3	cell3	21	166	1355	20	0.0039	0.0396	0.0396
Exp09124	right	cell3	cell3	22	166	1365	20	0.0017	0.026	0.026
Exp09124	right	cell3	cell3	23	167	1367	20	0.0026	0.0291	0.0291
Exp09124	right	cell3	cell3	24	167	1366	20	0.0018	0.0319	0.0319
Exp09124	right	cell3	cell3	25	167	1367	20	0.0035	0.0377	0.0377
Exp09124	right	cell3	cell3	26	165	1366	20	0.0034	0.0457	0.0457
Exp09124	right	cell3	cell3	27	165	1366	20	0.0044	0.0498	0.0498
Exp09124	right	cell3	cell3	28	166	1365	20	0.0043	0.0477	0.0477
Exp09124	right	cell3	cell3	29	166	1365	20	0.0055	0.0612	0.0612
Exp09124	right	cell3	cell3	30	165	1365	20	0.0063	0.0691	0.0691
Exp09124	right	cell3	cell3	31	165	1365	20	0.0077	0.0744	0.0744
Exp09124	right	cell3	cell3	32	165	1365	21	0.0073	0.0644	0.0644
Exp09124	right	cell3	cell3	33	165	1366	21	0.0096	0.0588	0.0588
Exp09124	right	cell3	cell3	34	165	1366	21	0.0074	0.0586	0.0586
Exp09124	right	cell3	cell3	35	165	1366	21	0.0093	0.0566	0.0566
Exp09124	right	cell3	cell3	36	163	1366	21	0.0092	0.062	0.062
Exp09124	right	cell3	cell3	37	163	1367	22	0.0081	0.0569	0.0569
Exp09124	right	cell3	cell3	38	164	1368	22	0.0084	0.0514	0.0514
Exp09124	right	cell3	cell3	39	164	1368	22	0.0071	0.0452	0.0452
Exp09124	right	cell3	cell3	40	162	1369	22	0.0051	0.0498	0.0498
Exp09124	right	cell3	cell3	41	161	1381	22	0.0027	0.053	0.053
Exp09124	right	cell3	cell3	42	161	1381	22	0.001	0.0485	0.0485
Exp09124	right	cell3	cell3a	43	159	1384	22	0.0012	0.0632	0.0632
Exp09124	right	cell3	cell3a	44	160	1386	21	0.0012	0.0553	0.0553
Exp09124	right	cell3	cell3a	45	158	1388	21	0.0013	0.0592	0.0592
Exp09124	right	cell3	cell3a	46	158	1389	21	0.002	0.0613	0.0613
Exp09124	right	cell3	cell3a	47	158	1389	21	0.0023	0.0601	0.0601
Exp09124	right	cell3	cell3a	48	159	1390	21	0.0021	0.0533	0.0533
Exp09124	right	cell3	cell3a	49	159	1391	21	0.003	0.0507	0.0507
Exp09124	right	cell3	cell3a	50	158	1389	21	0.0023	0.0507	0.0507
Exp09124	right	cell3	cell3a	51	158	1391	21	0.0022	0.0524	0.0524
Exp09124	right	cell3	cell3a	52	156	1392	21	0.0029	0.0601	0.0601
Exp09124	right	cell3	cell3a	53	157	1393	22	0.0023	0.0476	0.0476
Exp09124	right	cell3	cell3a	54	157	1393	22	0.0025	0.049	0.049
Exp09124	right	cell3	cell3a	55	156	1394	22	0.0024	0.0487	0.0487
Exp09124	right	cell3	cell3a	56	156	1394	22	0.0026	0.0518	0.0518
Exp09124	right	cell3	cell3a	57	156	1396	22	0.0028	0.0493	0.0493
Exp09124	right	cell3	cell3a	58	156	1396	22	0.003	0.0467	0.0467
Exp09124	right	cell3	cell3a	59	156	1395	22	0.0044	0.0507	0.0507
Exp09124	right	cell3	cell3a	60	156	1395	22	0.004	0.057	0.057
Exp09124	right	cell3	cell3a	61	155	1395	22	0.0033	0.0591	0.0591
Exp09124	right	cell3	cell3a	62	156	1395	22	0.0041	0.0516	0.0516
Exp09124	right	cell3	cell3a	63	155	1394	22	0.0033	0.0491	0.0491
Exp09124	right	cell3	cell3a	64	156	1393	22	0.0039	0.0493	0.0493
Exp09124	right	cell3	cell3a	65	155	1395	22	0.0042	0.052	0.052
Exp09124	right	cell3	cell3a	66	156	1394	22	0.0028	0.0494	0.0494
Exp09124	right	cell3	cell3a	67	156	1394	22	0.0034	0.0524	0.0524
Exp09124	right	cell3	cell3a	68	155	1393	22	0.0029	0.0545	0.0545
Exp09124	right	cell3	cell3a	69	155	1394	22	0.0025	0.0485	0.0485
Exp09124	right	cell3	cell3a	70	155	1390	23	0.0013	0.0553	0.0553
Exp09124	right	cell3	cell3a	71	157	1396	22	0.0035	0.0431	0.0431
Exp09124	right	cell3	cell3a	72	156	1397	22	0.003	0.0509	0.0509
Exp09124	right	cell3	cell3a	73	156	1397	22	0.0027	0.0458	0.0458
Exp09124	right	cell3	cell3a	74	156	1397	22	0.0024	0.0494	0.0494
Exp09124	right	cell3	cell3a	75	156	1397	22	0.0042	0.0484	0.0484
Exp09124	right	cell3	cell3a	76	157	1398	22	0.0028	0.0459	0.0459
Exp09124	right	cell3	cell3a	77	156	1397	22	0.0026	0.0496	0.0496
Exp09124	right	cell3	cell3a	78	156	1398	22	0.003	0.0441	0.0441
Exp09124	right	cell3	cell3a	79	156	1399	22	0.0026	0.0455	0.0455
Exp09124	right	cell3	cell3a	80	156	1399	22	0.0026	0.0478	0.0478
Exp09124	right	cell3	cell3a	81	157	1398	22	0.0025	0.0438	0.0438
Exp09124	right	cell3	cell3a	82	157	1398	22	0.0025	0.0459	0.0459
Exp09124	right	cell3	cell3b	43	163	1373	22	0.0008	0.0475	0.0475
Exp09124	right	cell3	cell3b	44	163	1371	22	0.0013	0.0418	0.0418
Exp09124	right	cell3	cell3b	45	164	1370	22	0.0028	0.0428	0.0428
Exp09124	right	cell3	cell3b	46	164	1371	22	0.0013	0.0447	0.0447
Exp09124	right	cell3	cell3b	47	164	1372	22	0.0017	0.0389	0.0389
Exp09124	right	cell3	cell3b	48	164	1372	22	0.0023	0.039	0.039
Exp09124	right	cell3	cell3b	49	164	1374	22	0.0027	0.0441	0.0441
Exp09124	right	cell3	cell3b	50	164	1374	22	0.0031	0.0414	0.0414
Exp09124	right	cell3	cell3b	51	164	1374	22	0.0021	0.0387	0.0387
Exp09124	right	cell3	cell3b	52	163	1374	22	0.0019	0.0345	0.0345
Exp09124	right	cell3	cell3b	53	163	1374	22	0.0024	0.035	0.035
Exp09124	right	cell3	cell3b	54	163	1374	23	0.0019	0.0386	0.0386
Exp09124	right	cell3	cell3b	55	162	1375	23	0.002	0.0384	0.0384
Exp09124	right	cell3	cell3b	56	162	1374	23	0.0015	0.0432	0.0432
Exp09124	right	cell3	cell3b	57	162	1376	23	0.0025	0.0394	0.0394
Exp09124	right	cell3	cell3b	58	162	1376	23	0.0022	0.0405	0.0405
Exp09124	right	cell3	cell3b	59	161	1376	22	0.0018	0.05	0.05
Exp09124	right	cell3	cell3b	60	162	1376	23	0.0021	0.0449	0.0449
Exp09124	right	cell3	cell3b	61	162	1375	23	0.0021	0.0424	0.0424
Exp09124	right	cell3	cell3b	62	163	1375	23	0.0025	0.0422	0.0422
Exp09124	right	cell3	cell3b	63	162	1375	23	0.0008	0.0412	0.0412
Exp09124	right	cell3	cell3b	64	163	1373	23	0.002	0.0411	0.0411
Exp09124	right	cell3	cell3b	65	162	1373	23	0.0023	0.0403	0.0403
Exp09124	right	cell3	cell3b	66	162	1373	23	0.0013	0.0362	0.0362
Exp09124	right	cell3	cell3b	67	162	1373	23	0.0017	0.0403	0.0403
Exp09124	right	cell3	cell3b	68	161	1373	23	0.0024	0.0405	0.0405
Exp09124	right	cell3	cell3b	69	161	1373	23	0.0022	0.0388	0.0388
Exp09124	right	cell3	cell3b	70	161	1374	23	0.0018	0.0387	0.0387
Exp09124	right	cell3	cell3b	71	162	1374	22	0.0025	0.0399	0.0399
Exp09124	right	cell3	cell3b	72	162	1377	23	0.0027	0.036	0.036
Exp09124	right	cell3	cell3b	73	162	1375	23	0.0012	0.0398	0.0398
Exp09124	right	cell3	cell3b	74	163	1377	23	0.0014	0.0409	0.0409
Exp09124	right	cell3	cell3b	75	163	1376	23	0.002	0.0394	0.0394
Exp09124	right	cell3	cell3b	76	163	1376	22	0.0019	0.0348	0.0348
Exp09124	right	cell3	cell3b	77	163	1376	22	0.0021	0.0383	0.0383
Exp09124	right	cell3	cell3b	78	163	1376	22	0.0015	0.0394	0.0394
Exp09124	right	cell3	cell3b	79	163	1376	22	0.0019	0.0369	0.0369
Exp09124	right	cell3	cell3b	80	163	1376	22	0.0013	0.0407	0.0407
Exp09124	right	cell3	cell3b	81	164	1376	22	0.0025	0.0358	0.0358
Exp09124	right	cell3	cell3b	82	164	1376	22	0.002	0.0388	0.0388
Exp09124	right	cell4	cell4	1	180	1323	21	0.0013	0.0244	0.0244
Exp09124	right	cell4	cell4	2	179	1323	21	0.0015	0.0228	0.0228
Exp09124	right	cell4	cell4	3	178	1324	21	0.0012	0.0215	0.0215
Exp09124	right	cell4	cell4	4	178	1324	21	0.0023	0.0226	0.0226
Exp09124	right	cell4	cell4	5	178	1324	21	0.0011	0.016	0.016
Exp09124	right	cell4	cell4	6	176	1325	21	0.0013	0.0151	0.0151
Exp09124	right	cell4	cell4	7	176	1325	21	0.0001	0.0085	0.0085
Exp09124	right	cell4	cell4	8	176	1325	20	0.0004	0.0076	0.0076
Exp09124	right	cell4	cell4	9	174	1326	20	0.0007	0.0098	0.0098
Exp09124	right	cell4	cell4	10	174	1326	20	0.0002	0.012	0.012
Exp09124	right	cell4	cell4	11	172	1326	20	0.0012	0.0133	0.0133
Exp09124	right	cell4	cell4	12	173	1327	20	0.001	0.0171	0.0171
Exp09124	right	cell4	cell4	13	172	1328	20	0.0014	0.016	0.016
Exp09124	right	cell4	cell4	14	172	1328	20	0.002	0.0204	0.0204
Exp09124	right	cell4	cell4	15	170	1328	21	0.0013	0.0177	0.0177
Exp09124	right	cell4	cell4	16	170	1329	21	0.001	0.0186	0.0186
Exp09124	right	cell4	cell4	17	169	1329	20	0.0015	0.0213	0.0213
Exp09124	right	cell4	cell4	18	169	1328	20	0.0019	0.0265	0.0265
Exp09124	right	cell4	cell4	19	170	1329	21	0.003	0.0199	0.0199
Exp09124	right	cell4	cell4	20	170	1330	21	0.0021	0.0212	0.0212
Exp09124	right	cell4	cell4	21	170	1331	21	0.0014	0.0237	0.0237
Exp09124	right	cell4	cell4	22	170	1331	21	0.0027	0.0246	0.0246
Exp09124	right	cell4	cell4	23	170	1341	21	0.0031	0.0236	0.0236
Exp09124	right	cell4	cell4	24	170	1340	21	0.0024	0.0236	0.0236
Exp09124	right	cell4	cell4	25	170	1340	21	0.0031	0.026	0.026
Exp09124	right	cell4	cell4	26	170	1340	21	0.0045	0.0267	0.0267
Exp09124	right	cell4	cell4	27	170	1340	21	0.0054	0.0293	0.0293
Exp09124	right	cell4	cell4	28	169	1340	21	0.0071	0.0334	0.0334
Exp09124	right	cell4	cell4	29	169	1338	21	0.0062	0.0409	0.0409
Exp09124	right	cell4	cell4	30	169	1338	21	0.0056	0.0419	0.0419
Exp09124	right	cell4	cell4	31	168	1338	21	0.0074	0.0502	0.0502
Exp09124	right	cell4	cell4	32	168	1338	21	0.0049	0.0498	0.0498
Exp09124	right	cell4	cell4	33	168	1338	21	0.0039	0.0431	0.0431
Exp09124	right	cell4	cell4	34	168	1338	21	0.0015	0.0415	0.0415
Exp09124	right	cell4	cell4	35	168	1338	21	0.0011	0.0404	0.0404
Exp09124	right	cell4	cell4a	36	166	1345	21	0.0016	0.048	0.048
Exp09124	right	cell4	cell4a	37	166	1348	21	0.0013	0.0497	0.0497
Exp09124	right	cell4	cell4a	38	166	1348	21	0.0022	0.0447	0.0447
Exp09124	right	cell4	cell4a	39	165	1348	22	0.0019	0.0397	0.0397
Exp09124	right	cell4	cell4a	40	165	1348	22	0.0018	0.0398	0.0398
Exp09124	right	cell4	cell4a	41	165	1348	22	0.0025	0.0365	0.0365
Exp09124	right	cell4	cell4a	42	165	1347	22	0.002	0.038	0.038
Exp09124	right	cell4	cell4a	43	165	1357	22	0.0026	0.0412	0.0412
Exp09124	right	cell4	cell4a	44	165	1356	22	0.0025	0.0382	0.0382
Exp09124	right	cell4	cell4a	45	165	1356	22	0.0029	0.0441	0.0441
Exp09124	right	cell4	cell4a	46	165	1356	22	0.0019	0.0422	0.0422
Exp09124	right	cell4	cell4a	47	164	1357	22	0.0023	0.0383	0.0383
Exp09124	right	cell4	cell4a	48	165	1357	22	0.003	0.036	0.036
Exp09124	right	cell4	cell4a	49	165	1358	22	0.0024	0.0437	0.0437
Exp09124	right	cell4	cell4a	50	165	1358	22	0.0015	0.0431	0.0431
Exp09124	right	cell4	cell4a	51	165	1358	22	0.0021	0.0389	0.0389
Exp09124	right	cell4	cell4a	52	164	1358	22	0.0021	0.0392	0.0392
Exp09124	right	cell4	cell4a	53	164	1358	22	0.002	0.0363	0.0363
Exp09124	right	cell4	cell4a	54	164	1357	22	0.002	0.0403	0.0403
Exp09124	right	cell4	cell4a	55	164	1358	23	0.0021	0.0355	0.0355
Exp09124	right	cell4	cell4a	56	165	1357	23	0.0013	0.0359	0.0359
Exp09124	right	cell4	cell4a	57	165	1357	23	0.0015	0.0383	0.0383
Exp09124	right	cell4	cell4a	58	165	1358	23	0.0024	0.0374	0.0374
Exp09124	right	cell4	cell4a	59	166	1357	23	0.0016	0.0325	0.0325
Exp09124	right	cell4	cell4a	60	166	1357	23	0.0019	0.0382	0.0382
Exp09124	right	cell4	cell4a	61	166	1357	23	0.0014	0.0385	0.0385
Exp09124	right	cell4	cell4a	62	166	1357	23	0.0019	0.0398	0.0398
Exp09124	right	cell4	cell4a	63	165	1355	23	0.0016	0.0326	0.0326
Exp09124	right	cell4	cell4a	64	165	1355	23	0.0023	0.0374	0.0374
Exp09124	right	cell4	cell4a	65	166	1355	23	0.0023	0.0337	0.0337
Exp09124	right	cell4	cell4a	66	166	1354	23	0.0016	0.0347	0.0347
Exp09124	right	cell4	cell4a	67	166	1354	23	0.002	0.0355	0.0355
Exp09124	right	cell4	cell4a	68	165	1353	23	0.0024	0.0366	0.0366
Exp09124	right	cell4	cell4a	69	166	1353	23	0.0021	0.0304	0.0304
Exp09124	right	cell4	cell4a	70	166	1353	23	0.0008	0.0326	0.0326
Exp09124	right	cell4	cell4a	71	166	1354	23	0.0029	0.0319	0.0319
Exp09124	right	cell4	cell4a	72	166	1355	23	0.0021	0.0298	0.0298
Exp09124	right	cell4	cell4a	73	167	1354	23	0.0022	0.0271	0.0271
Exp09124	right	cell4	cell4a	74	167	1355	23	0.002	0.0285	0.0285
Exp09124	right	cell4	cell4a	75	167	1355	23	0.0016	0.0254	0.0254
Exp09124	right	cell4	cell4a	76	167	1355	23	0.0011	0.0302	0.0302
Exp09124	right	cell4	cell4a	77	167	1355	23	0.0018	0.0275	0.0275
Exp09124	right	cell4	cell4a	78	167	1355	23	0.0027	0.0291	0.0291
Exp09124	right	cell4	cell4a	79	168	1355	23	0.0022	0.0272	0.0272
Exp09124	right	cell4	cell4a	80	168	1355	23	0.0019	0.0287	0.0287
Exp09124	right	cell4	cell4a	81	168	1355	23	0.0017	0.0277	0.0277
Exp09124	right	cell4	cell4a	82	169	1354	23	0.0022	0.028	0.028
Exp09124	right	cell4	cell4b	36	167	1329	21	0.0018	0.0461	0.0461
Exp09124	right	cell4	cell4b	37	168	1329	22	0.0016	0.0423	0.0423
Exp09124	right	cell4	cell4b	38	167	1329	22	0.0012	0.0387	0.0387
Exp09124	right	cell4	cell4b	39	167	1329	22	0.0007	0.0373	0.0373
Exp09124	right	cell4	cell4b	40	166	1329	22	0.0012	0.0376	0.0376
Exp09124	right	cell4	cell4b	41	166	1330	22	0.0006	0.0383	0.0383
Exp09124	right	cell4	cell4b	42	166	1330	22	0.0019	0.0351	0.0351
Exp09124	right	cell4	cell4b	43	165	1338	22	0.0013	0.0365	0.0365
Exp09124	right	cell4	cell4b	44	166	1338	22	0.0017	0.0327	0.0327
Exp09124	right	cell4	cell4b	45	166	1338	22	0.0015	0.0401	0.0401
Exp09124	right	cell4	cell4b	46	167	1339	22	0.002	0.0338	0.0338
Exp09124	right	cell4	cell4b	47	167	1339	22	0.0022	0.0305	0.0305
Exp09124	right	cell4	cell4b	48	167	1339	22	0.0019	0.0338	0.0338
Exp09124	right	cell4	cell4b	49	167	1339	22	0.0028	0.0358	0.0358
Exp09124	right	cell4	cell4b	50	168	1339	22	0.0018	0.0346	0.0346
Exp09124	right	cell4	cell4b	51	169	1340	22	0.0017	0.032	0.032
Exp09124	right	cell4	cell4b	52	169	1340	22	0.0016	0.0336	0.0336
Exp09124	right	cell4	cell4b	53	169	1339	22	0.0032	0.0296	0.0296
Exp09124	right	cell4	cell4b	54	169	1339	22	0.0023	0.0331	0.0331
Exp09124	right	cell4	cell4b	55	169	1338	22	0.0022	0.0342	0.0342
Exp09124	right	cell4	cell4b	56	169	1337	22	0.0028	0.0323	0.0323
Exp09124	right	cell4	cell4b	57	169	1337	23	0.0019	0.0292	0.0292
Exp09124	right	cell4	cell4b	58	169	1337	23	0.0013	0.0297	0.0297
Exp09124	right	cell4	cell4b	59	170	1337	23	0.0015	0.0299	0.0299
Exp09124	right	cell4	cell4b	60	170	1335	23	0.0023	0.029	0.029
Exp09124	right	cell4	cell4b	61	171	1336	23	0.0015	0.0286	0.0286
Exp09124	right	cell4	cell4b	62	171	1336	23	0.0014	0.0305	0.0305
Exp09124	right	cell4	cell4b	63	169	1335	23	0.0016	0.0301	0.0301
Exp09124	right	cell4	cell4b	64	170	1334	23	0.0021	0.0269	0.0269
Exp09124	right	cell4	cell4b	65	170	1334	23	0.0018	0.0292	0.0292
Exp09124	right	cell4	cell4b	66	171	1332	23	0.0018	0.0282	0.0282
Exp09124	right	cell4	cell4b	67	171	1332	23	0.0021	0.0272	0.0272
Exp09124	right	cell4	cell4b	68	169	1332	23	0.0021	0.0306	0.0306
Exp09124	right	cell4	cell4b	69	171	1332	23	0.0018	0.0229	0.0229
Exp09124	right	cell4	cell4b	70	171	1332	23	0.0014	0.0247	0.0247
Exp09124	right	cell4	cell4b	71	171	1331	23	0.0012	0.0235	0.0235
Exp09124	right	cell4	cell4b	72	171	1331	23	0.0022	0.0239	0.0239
Exp09124	right	cell4	cell4b	73	172	1331	23	0.0021	0.0272	0.0272
Exp09124	right	cell4	cell4b	74	173	1331	23	0.0009	0.024	0.024
Exp09124	right	cell4	cell4b	75	174	1332	23	0.0012	0.0217	0.0217
Exp09124	right	cell4	cell4b	76	174	1333	23	0.0012	0.0189	0.0189
Exp09124	right	cell4	cell4b	77	174	1333	23	0.0011	0.0241	0.0241
Exp09124	right	cell4	cell4b	78	174	1333	23	0.0019	0.0227	0.0227
Exp09124	right	cell4	cell4b	79	174	1333	23	0.0015	0.0203	0.0203
Exp09124	right	cell4	cell4b	80	174	1332	23	0.0007	0.0199	0.0199
Exp09124	right	cell4	cell4b	81	174	1332	23	0.0016	0.0215	0.0215
Exp09124	right	cell4	cell4b	82	175	1330	23	0.0014	0.0198	0.0198
Exp09124	right	cell5	cell5	1	181	1304	21	0.0019	0.0246	0.0246
Exp09124	right	cell5	cell5	2	180	1304	21	0.0014	0.0219	0.0219
Exp09124	right	cell5	cell5	3	179	1305	21	0.0016	0.0182	0.0182
Exp09124	right	cell5	cell5	4	178	1304	21	0.0019	0.0195	0.0195
Exp09124	right	cell5	cell5	5	178	1304	20	0.0018	0.0186	0.0186
Exp09124	right	cell5	cell5	6	178	1304	20	0.0008	0.0138	0.0138
Exp09124	right	cell5	cell5	7	177	1305	20	0.0004	0.0093	0.0093
Exp09124	right	cell5	cell5	8	177	1305	20	0.0002	0.0081	0.0081
Exp09124	right	cell5	cell5	9	177	1305	20	0.0006	0.0092	0.0092
Exp09124	right	cell5	cell5	10	176	1306	20	0.0012	0.0099	0.0099
Exp09124	right	cell5	cell5	11	176	1305	20	0.0011	0.0093	0.0093
Exp09124	right	cell5	cell5	12	175	1306	20	0.0015	0.0156	0.0156
Exp09124	right	cell5	cell5	13	175	1306	20	0.0011	0.0152	0.0152
Exp09124	right	cell5	cell5	14	174	1307	20	0.0017	0.0155	0.0155
Exp09124	right	cell5	cell5	15	174	1307	20	0.0013	0.0161	0.0161
Exp09124	right	cell5	cell5	16	174	1307	20	0.0016	0.0163	0.0163
Exp09124	right	cell5	cell5	17	174	1307	20	0.0006	0.0138	0.0138
Exp09124	right	cell5	cell5	18	174	1306	20	0.0011	0.0183	0.0183
Exp09124	right	cell5	cell5	19	174	1306	20	0.0015	0.018	0.018
Exp09124	right	cell5	cell5	20	174	1307	21	0.0012	0.016	0.016
Exp09124	right	cell5	cell5	21	173	1307	21	0.0019	0.0196	0.0196
Exp09124	right	cell5	cell5	22	173	1307	21	0.001	0.0208	0.0208
Exp09124	right	cell5	cell5	23	172	1306	21	0.0014	0.02	0.02
Exp09124	right	cell5	cell5	24	172	1316	21	0.0013	0.018	0.018
Exp09124	right	cell5	cell5	25	174	1315	21	0.0011	0.0175	0.0175
Exp09124	right	cell5	cell5	26	172	1314	21	0.002	0.0212	0.0212
Exp09124	right	cell5	cell5	27	172	1314	21	0.0012	0.0262	0.0262
Exp09124	right	cell5	cell5	28	172	1313	21	0.0021	0.0263	0.0263
Exp09124	right	cell5	cell5	29	171	1312	21	0.004	0.0309	0.0309
Exp09124	right	cell5	cell5	30	170	1311	21	0.0026	0.0352	0.0352
Exp09124	right	cell5	cell5	31	169	1310	21	0.0036	0.0451	0.0451
Exp09124	right	cell5	cell5	32	169	1310	21	0.0037	0.047	0.047
Exp09124	right	cell5	cell5	33	169	1310	21	0.0033	0.0474	0.0474
Exp09124	right	cell5	cell5	34	169	1310	21	0.0024	0.0423	0.0423
Exp09124	right	cell5	cell5	35	169	1310	21	0.0016	0.0429	0.0429
Exp09124	right	cell5	cell5	36	169	1310	21	0.0005	0.0448	0.0448
Exp09124	right	cell5	cell5a	37	168	1315	22	0.001	0.0404	0.0404
Exp09124	right	cell5	cell5a	38	168	1315	22	0.001	0.0379	0.0379
Exp09124	right	cell5	cell5a	39	168	1315	22	0.001	0.0376	0.0376
Exp09124	right	cell5	cell5a	40	168	1315	22	0.0016	0.0356	0.0356
Exp09124	right	cell5	cell5a	41	168	1315	22	0.0014	0.034	0.034
Exp09124	right	cell5	cell5a	42	168	1315	22	0.002	0.0336	0.0336
Exp09124	right	cell5	cell5a	43	168	1315	22	0.0008	0.0355	0.0355
Exp09124	right	cell5	cell5a	44	169	1323	22	0.0019	0.0301	0.0301
Exp09124	right	cell5	cell5a	45	169	1322	22	0.0022	0.0329	0.0329
Exp09124	right	cell5	cell5a	46	169	1322	22	0.002	0.0313	0.0313
Exp09124	right	cell5	cell5a	47	170	1322	22	0.0023	0.0292	0.0292
Exp09124	right	cell5	cell5a	48	170	1322	22	0.0009	0.0318	0.0318
Exp09124	right	cell5	cell5a	49	170	1322	22	0.0023	0.0314	0.0314
Exp09124	right	cell5	cell5a	50	171	1321	22	0.002	0.0312	0.0312
Exp09124	right	cell5	cell5a	51	171	1321	22	0.0015	0.0305	0.0305
Exp09124	right	cell5	cell5a	52	171	1322	22	0.0008	0.0306	0.0306
Exp09124	right	cell5	cell5a	53	171	1322	23	0.0021	0.0327	0.0327
Exp09124	right	cell5	cell5a	54	172	1322	23	0.0017	0.0257	0.0257
Exp09124	right	cell5	cell5a	55	173	1321	23	0.0023	0.0246	0.0246
Exp09124	right	cell5	cell5a	56	172	1320	23	0.0014	0.0254	0.0254
Exp09124	right	cell5	cell5a	57	172	1320	23	0.0017	0.0251	0.0251
Exp09124	right	cell5	cell5a	58	172	1320	23	0.0009	0.0261	0.0261
Exp09124	right	cell5	cell5a	59	172	1319	23	0.0014	0.0245	0.0245
Exp09124	right	cell5	cell5a	60	173	1319	23	0.0011	0.0243	0.0243
Exp09124	right	cell5	cell5a	61	173	1319	23	0.0014	0.0247	0.0247
Exp09124	right	cell5	cell5a	62	174	1318	23	0.0012	0.0269	0.0269
Exp09124	right	cell5	cell5a	63	174	1318	23	0.0012	0.025	0.025
Exp09124	right	cell5	cell5a	64	174	1316	23	0.0018	0.0245	0.0245
Exp09124	right	cell5	cell5a	65	174	1315	23	0.0012	0.024	0.024
Exp09124	right	cell5	cell5a	66	175	1314	23	0.002	0.0257	0.0257
Exp09124	right	cell5	cell5a	67	175	1314	23	0.0019	0.0253	0.0253
Exp09124	right	cell5	cell5a	68	174	1311	23	0.0022	0.024	0.024
Exp09124	right	cell5	cell5a	69	174	1311	23	0.001	0.0234	0.0234
Exp09124	right	cell5	cell5a	70	174	1311	23	0.0006	0.0232	0.0232
Exp09124	right	cell5	cell5a	71	176	1311	23	0.001	0.0217	0.0217
Exp09124	right	cell5	cell5a	72	174	1310	23	0.002	0.0251	0.0251
Exp09124	right	cell5	cell5a	73	176	1309	23	0.0015	0.0226	0.0226
Exp09124	right	cell5	cell5a	74	177	1309	23	0.0014	0.0213	0.0213
Exp09124	right	cell5	cell5a	75	176	1308	23	0.0013	0.0193	0.0193
Exp09124	right	cell5	cell5a	76	176	1309	23	0.0017	0.0199	0.0199
Exp09124	right	cell5	cell5a	77	176	1311	23	0.0011	0.0224	0.0224
Exp09124	right	cell5	cell5a	78	177	1310	23	0.0011	0.024	0.024
Exp09124	right	cell5	cell5a	79	177	1310	23	0.001	0.0187	0.0187
Exp09124	right	cell5	cell5a	80	178	1309	23	0.0006	0.0218	0.0218
Exp09124	right	cell5	cell5a	81	179	1307	23	0.0015	0.02	0.02
Exp09124	right	cell5	cell5a	82	180	1307	23	0.0012	0.0191	0.0191
Exp09124	right	cell5	cell5b	37	170	1301	22	0.001	0.0376	0.0376
Exp09124	right	cell5	cell5b	38	169	1298	22	0.0009	0.0357	0.0357
Exp09124	right	cell5	cell5b	39	168	1297	22	0.0023	0.0363	0.0363
Exp09124	right	cell5	cell5b	40	168	1297	22	0.0013	0.0367	0.0367
Exp09124	right	cell5	cell5b	41	167	1298	22	0.0007	0.0373	0.0373
Exp09124	right	cell5	cell5b	42	169	1298	22	0.0009	0.034	0.034
Exp09124	right	cell5	cell5b	43	168	1297	22	0.0013	0.0347	0.0347
Exp09124	right	cell5	cell5b	44	168	1297	22	0.0009	0.0342	0.0342
Exp09124	right	cell5	cell5b	45	169	1305	22	0.0016	0.0321	0.0321
Exp09124	right	cell5	cell5b	46	169	1305	22	0.0012	0.0296	0.0296
Exp09124	right	cell5	cell5b	47	171	1305	22	0.0017	0.03	0.03
Exp09124	right	cell5	cell5b	48	171	1305	22	0.0013	0.0312	0.0312
Exp09124	right	cell5	cell5b	49	171	1305	22	0.0011	0.0313	0.0313
Exp09124	right	cell5	cell5b	50	173	1304	22	0.0015	0.0265	0.0265
Exp09124	right	cell5	cell5b	51	173	1304	22	0.0011	0.0266	0.0266
Exp09124	right	cell5	cell5b	52	173	1304	22	0.0006	0.0266	0.0266
Exp09124	right	cell5	cell5b	53	175	1302	23	0.0006	0.0241	0.0241
Exp09124	right	cell5	cell5b	54	175	1302	23	0.0016	0.0224	0.0224
Exp09124	right	cell5	cell5b	55	175	1302	23	0.0008	0.0219	0.0219
Exp09124	right	cell5	cell5b	56	175	1301	22	0.0009	0.0233	0.0233
Exp09124	right	cell5	cell5b	57	175	1301	23	0.0006	0.0225	0.0225
Exp09124	right	cell5	cell5b	58	175	1301	23	0.0008	0.0231	0.0231
Exp09124	right	cell5	cell5b	59	176	1300	22	0.0011	0.0242	0.0242
Exp09124	right	cell5	cell5b	60	176	1300	22	0.0013	0.0244	0.0244
Exp09124	right	cell5	cell5b	61	176	1299	22	0.0012	0.0241	0.0241
Exp09124	right	cell5	cell5b	62	176	1298	23	0.0013	0.0258	0.0258
Exp09124	right	cell5	cell5b	63	174	1296	23	0.0008	0.024	0.024
Exp09124	right	cell5	cell5b	64	176	1295	23	0.0013	0.0241	0.0241
Exp09124	right	cell5	cell5b	65	177	1295	23	0.0011	0.0218	0.0218
Exp09124	right	cell5	cell5b	66	176	1293	23	0.001	0.0225	0.0225
Exp09124	right	cell5	cell5b	67	177	1292	23	0.0009	0.0212	0.0212
Exp09124	right	cell5	cell5b	68	175	1290	23	0.0014	0.0251	0.0251
Exp09124	right	cell5	cell5b	69	175	1290	23	0.0004	0.0231	0.0231
Exp09124	right	cell5	cell5b	70	175	1290	23	0.0009	0.0203	0.0203
Exp09124	right	cell5	cell5b	71	177	1289	23	0.0013	0.0218	0.0218
Exp09124	right	cell5	cell5b	72	177	1289	23	0.0007	0.0215	0.0215
Exp09124	right	cell5	cell5b	73	177	1287	23	0.0007	0.0184	0.0184
Exp09124	right	cell5	cell5b	74	179	1286	23	0.0008	0.0193	0.0193
Exp09124	right	cell5	cell5b	75	179	1286	23	0.0013	0.0196	0.0196
Exp09124	right	cell5	cell5b	76	179	1286	23	0.0004	0.0189	0.0189
Exp09124	right	cell5	cell5b	77	178	1285	23	0.0004	0.0189	0.0189
Exp09124	right	cell5	cell5b	78	178	1284	23	0.0009	0.0204	0.0204
Exp09124	right	cell5	cell5b	79	179	1286	23	0.0009	0.0182	0.0182
Exp09124	right	cell5	cell5b	80	180	1286	23	0.0006	0.0167	0.0167
Exp09124	right	cell5	cell5b	81	182	1285	23	0.0008	0.0177	0.0177
Exp09124	right	cell5	cell5b	82	184	1283	23	0.0005	0.0153	0.0153
Exp09126	left	cell1	cell1	1	221	1329	21	0.0027	0.0347	0.0347
Exp09126	left	cell1	cell1	2	221	1330	21	0.0018	0.0361	0.0361
Exp09126	left	cell1	cell1	3	222	1331	21	0.0021	0.0325	0.0325
Exp09126	left	cell1	cell1	4	223	1332	20	0.0018	0.0315	0.0315
Exp09126	left	cell1	cell1	5	223	1332	20	0.0018	0.0278	0.0278
Exp09126	left	cell1	cell1	6	222	1333	20	0.001	0.0207	0.0207
Exp09126	left	cell1	cell1	7	222	1333	20	0.001	0.0192	0.0192
Exp09126	left	cell1	cell1	8	222	1334	20	0.0014	0.018	0.018
Exp09126	left	cell1	cell1	9	222	1335	20	0.0006	0.0189	0.0189
Exp09126	left	cell1	cell1	10	222	1335	20	0.0014	0.0226	0.0226
Exp09126	left	cell1	cell1	11	222	1336	20	0.0016	0.0304	0.0304
Exp09126	left	cell1	cell1	12	222	1337	20	0.0019	0.0389	0.0389
Exp09126	left	cell1	cell1	13	222	1337	20	0.0011	0.0488	0.0488
Exp09126	left	cell1	cell1	14	220	1341	20	0.0009	0.0385	0.0385
Exp09126	left	cell1	cell1	15	220	1344	20	0.0005	0.0348	0.0348
Exp09126	left	cell1	cell1	16	220	1344	20	0.0018	0.039	0.039
Exp09126	left	cell1	cell1	17	219	1346	20	0.002	0.0426	0.0426
Exp09126	left	cell1	cell1	18	218	1346	20	0.0017	0.0502	0.0502
Exp09126	left	cell1	cell1	19	218	1348	20	0.0015	0.0601	0.0601
Exp09126	left	cell1	cell1	20	218	1347	20	0.0019	0.0673	0.0673
Exp09126	left	cell1	cell1	21	217	1348	20	0.0029	0.0671	0.0671
Exp09126	left	cell1	cell1	22	217	1348	20	0.0022	0.081	0.081
Exp09126	left	cell1	cell1	23	216	1350	20	0.0027	0.0875	0.0512
Exp09126	left	cell1	cell1	24	215	1350	20	0.0038	0.0921	0.0553
Exp09126	left	cell1	cell1	25	215	1352	20	0.0045	0.114	0.0754
Exp09126	left	cell1	cell1	26	215	1352	20	0.0044	0.1207	0.0832
Exp09126	left	cell1	cell1	27	215	1352	20	0.0036	0.1335	0.0937
Exp09126	left	cell1	cell1	28	215	1353	21	0.0045	0.1315	0.0966
Exp09126	left	cell1	cell1	29	215	1355	21	0.0066	0.1335	0.0987
Exp09126	left	cell1	cell1	30	215	1355	21	0.0075	0.1273	0.0925
Exp09126	left	cell1	cell1	31	217	1356	21	0.0072	0.1433	0.1073
Exp09126	left	cell1	cell1	32	216	1357	21	0.0078	0.1268	0.0884
Exp09126	left	cell1	cell1	33	217	1356	21	0.0085	0.119	0.0811
Exp09126	left	cell1	cell1	34	218	1359	21	0.0093	0.122	0.0864
Exp09126	left	cell1	cell1	35	219	1364	21	0.0084	0.1152	0.0806
Exp09126	left	cell1	cell1	36	220	1365	21	0.0097	0.1042	0.0708
Exp09126	left	cell1	cell1	37	220	1367	21	0.0064	0.1019	0.0622
Exp09126	left	cell1	cell1	38	221	1369	21	0.0087	0.1104	0.0742
Exp09126	left	cell1	cell1	39	222	1370	21	0.0058	0.1186	0.0836
Exp09126	left	cell1	cell1	40	222	1371	21	0.0068	0.1159	0.0841
Exp09126	left	cell1	cell1	41	223	1371	21	0.0085	0.1291	0.095
Exp09126	left	cell1	cell1	42	223	1371	21	0.0065	0.1208	0.0865
Exp09126	left	cell1	cell1	43	223	1373	21	0.0071	0.1128	0.0786
Exp09126	left	cell1	cell1	44	223	1373	21	0.0049	0.1172	0.0853
Exp09126	left	cell1	cell1	45	224	1373	21	0.0057	0.1126	0.0792
Exp09126	left	cell1	cell1	46	226	1374	21	0.0069	0.1296	0.0954
Exp09126	left	cell1	cell1	47	226	1376	21	0.0051	0.1415	0.0909
Exp09126	left	cell1	cell1	48	227	1377	21	0.0059	0.1298	0.0964
Exp09126	left	cell1	cell1	49	227	1379	21	0.0052	0.1201	0.0879
Exp09126	left	cell1	cell1	50	228	1379	21	0.0051	0.1282	0.0959
Exp09126	left	cell1	cell1	51	228	1380	21	0.0049	0.1191	0.0881
Exp09126	left	cell1	cell1	52	229	1383	21	0.0041	0.1122	0.081
Exp09126	left	cell1	cell1	53	230	1383	21	0.0041	0.1295	0.0836
Exp09126	left	cell1	cell1	54	229	1384	22	0.0046	0.1018	0.0713
Exp09126	left	cell1	cell1	55	230	1384	22	0.0035	0.1107	0.0805
Exp09126	left	cell1	cell1	56	230	1384	21	0.0021	0.1273	0.0973
Exp09126	left	cell1	cell1a	57	234	1390	21	0.0009	0.1327	0.0858
Exp09126	left	cell1	cell1a	58	234	1391	21	0.0009	0.133	0.0927
Exp09126	left	cell1	cell1a	59	234	1397	22	0.0015	0.1192	0.079
Exp09126	left	cell1	cell1a	60	235	1398	22	0.0014	0.1321	0.0899
Exp09126	left	cell1	cell1a	61	235	1399	22	0.0021	0.1244	0.0822
Exp09126	left	cell1	cell1a	62	237	1402	21	0.0016	0.1458	0.1054
Exp09126	left	cell1	cell1a	63	237	1402	21	0.0021	0.1626	0.1231
Exp09126	left	cell1	cell1a	64	238	1404	21	0.0018	0.1563	0.1174
Exp09126	left	cell1	cell1a	65	238	1404	21	0.0023	0.1652	0.1233
Exp09126	left	cell1	cell1a	66	238	1404	21	0.0027	0.1656	0.1243
Exp09126	left	cell1	cell1a	67	238	1405	21	0.0026	0.1662	0.1289
Exp09126	left	cell1	cell1a	68	240	1406	21	0.0016	0.1802	0.1405
Exp09126	left	cell1	cell1a	69	242	1408	21	0.0027	0.1827	0.1441
Exp09126	left	cell1	cell1a	70	242	1409	21	0.003	0.1871	0.1507
Exp09126	left	cell1	cell1a	71	243	1410	21	0.0024	0.1853	0.1481
Exp09126	left	cell1	cell1a	72	243	1410	21	0.0043	0.176	0.1371
Exp09126	left	cell1	cell1a	73	243	1410	21	0.0023	0.1817	0.146
Exp09126	left	cell1	cell1a	74	243	1411	21	0.0023	0.171	0.1355
Exp09126	left	cell1	cell1a	75	243	1411	21	0.0025	0.1653	0.1292
Exp09126	left	cell1	cell1a	76	244	1412	21	0.0023	0.1778	0.1354
Exp09126	left	cell1	cell1a	77	244	1414	21	0.0018	0.1656	0.1311
Exp09126	left	cell1	cell1a	78	244	1414	21	0.0026	0.174	0.1394
Exp09126	left	cell1	cell1a	79	244	1414	21	0.0021	0.1799	0.1375
Exp09126	left	cell1	cell1a	80	246	1415	21	0.0023	0.1846	0.1556
Exp09126	left	cell1	cell1a	81	245	1415	21	0.0013	0.175	0.1411
Exp09126	left	cell1	cell1a	82	245	1416	21	0.0017	0.1609	0.1267
Exp09126	left	cell1	cell1a	83	246	1417	21	0.002	0.1636	0.1283
Exp09126	left	cell1	cell1a	84	248	1420	21	0.0021	0.1749	0.151
Exp09126	left	cell1	cell1b	57	228	1381	21	0.0006	0.1032	0.0705
Exp09126	left	cell1	cell1b	58	228	1380	22	0.0016	0.0932	0.0553
Exp09126	left	cell1	cell1b	59	228	1378	22	0.0013	0.104	0.0668
Exp09126	left	cell1	cell1b	60	227	1386	22	0.0013	0.0874	0.0547
Exp09126	left	cell1	cell1b	61	228	1387	22	0.002	0.0957	0.0585
Exp09126	left	cell1	cell1b	62	229	1390	22	0.0017	0.0953	0.0598
Exp09126	left	cell1	cell1b	63	230	1390	21	0.0014	0.125	0.0937
Exp09126	left	cell1	cell1b	64	231	1390	21	0.0017	0.1281	0.0955
Exp09126	left	cell1	cell1b	65	231	1392	21	0.0027	0.1313	0.1
Exp09126	left	cell1	cell1b	66	231	1392	21	0.0017	0.1302	0.0792
Exp09126	left	cell1	cell1b	67	231	1392	21	0.0028	0.1335	0.0782
Exp09126	left	cell1	cell1b	68	231	1392	21	0.0019	0.1191	0.0855
Exp09126	left	cell1	cell1b	69	232	1394	21	0.0017	0.1266	0.0924
Exp09126	left	cell1	cell1b	70	233	1395	21	0.0032	0.1333	0.0999
Exp09126	left	cell1	cell1b	71	233	1395	21	0.0035	0.1227	0.0903
Exp09126	left	cell1	cell1b	72	234	1395	21	0.002	0.1405	0.1049
Exp09126	left	cell1	cell1b	73	234	1395	21	0.0026	0.1456	0.1134
Exp09126	left	cell1	cell1b	74	234	1396	21	0.0024	0.1258	0.0949
Exp09126	left	cell1	cell1b	75	235	1397	21	0.0023	0.127	0.0947
Exp09126	left	cell1	cell1b	76	235	1397	21	0.003	0.1298	0.0965
Exp09126	left	cell1	cell1b	77	235	1399	21	0.003	0.126	0.0957
Exp09126	left	cell1	cell1b	78	235	1399	21	0.0027	0.1418	0.0911
Exp09126	left	cell1	cell1b	79	235	1399	21	0.0024	0.1265	0.0976
Exp09126	left	cell1	cell1b	80	236	1400	21	0.0022	0.1338	0.0895
Exp09126	left	cell1	cell1b	81	235	1400	21	0.0012	0.114	0.0863
Exp09126	left	cell1	cell1b	82	236	1401	21	0.0025	0.1163	0.0894
Exp09126	left	cell1	cell1b	83	236	1402	21	0.0017	0.1089	0.0767
Exp09126	left	cell1	cell1b	84	236	1404	21	0.0018	0.1018	0.0727
Exp09126	left	cell1	cell1b	85	237	1404	21	0.0008	0.1028	0.0809
Exp09126	left	cell2	cell2	1	215	1311	21	0.0025	0.0351	0.0351
Exp09126	left	cell2	cell2	2	217	1312	21	0.0026	0.0323	0.0323
Exp09126	left	cell2	cell2	3	217	1312	21	0.0033	0.0339	0.0339
Exp09126	left	cell2	cell2	4	217	1314	20	0.0019	0.0345	0.0345
Exp09126	left	cell2	cell2	5	218	1313	21	0.0027	0.0268	0.0268
Exp09126	left	cell2	cell2	6	218	1314	21	0.0017	0.0217	0.0217
Exp09126	left	cell2	cell2	7	217	1315	20	0.0012	0.0195	0.0195
Exp09126	left	cell2	cell2	8	217	1315	20	0.0011	0.0163	0.0163
Exp09126	left	cell2	cell2	9	217	1315	20	0.0009	0.0181	0.0181
Exp09126	left	cell2	cell2	10	217	1315	20	0.0013	0.0214	0.0214
Exp09126	left	cell2	cell2	11	217	1315	20	0.001	0.0279	0.0279
Exp09126	left	cell2	cell2	12	216	1316	21	0.0007	0.026	0.026
Exp09126	left	cell2	cell2	13	216	1316	21	0.0011	0.0319	0.0319
Exp09126	left	cell2	cell2	14	215	1317	21	0.0014	0.0364	0.0364
Exp09126	left	cell2	cell2	15	214	1322	20	0.001	0.0361	0.0361
Exp09126	left	cell2	cell2	16	214	1324	20	0.0012	0.0348	0.0348
Exp09126	left	cell2	cell2	17	213	1326	20	0.0016	0.0399	0.0399
Exp09126	left	cell2	cell2	18	213	1326	20	0.0016	0.0523	0.0523
Exp09126	left	cell2	cell2	19	213	1326	20	0.0031	0.0603	0.0603
Exp09126	left	cell2	cell2	20	213	1326	20	0.0033	0.0701	0.0701
Exp09126	left	cell2	cell2	21	212	1326	20	0.0039	0.0695	0.0695
Exp09126	left	cell2	cell2	22	212	1326	20	0.0042	0.0852	0.0852
Exp09126	left	cell2	cell2	23	212	1327	20	0.005	0.085	0.085
Exp09126	left	cell2	cell2	24	211	1327	20	0.0045	0.0861	0.0861
Exp09126	left	cell2	cell2	25	211	1329	20	0.0076	0.1059	0.0637
Exp09126	left	cell2	cell2	26	210	1329	20	0.0066	0.1003	0.1003
Exp09126	left	cell2	cell2	27	210	1329	20	0.0068	0.1156	0.0701
Exp09126	left	cell2	cell2	28	210	1329	20	0.0073	0.1159	0.0747
Exp09126	left	cell2	cell2	29	210	1329	20	0.0075	0.1147	0.0738
Exp09126	left	cell2	cell2	30	210	1330	20	0.009	0.1127	0.0708
Exp09126	left	cell2	cell2	31	210	1330	21	0.0101	0.0924	0.0924
Exp09126	left	cell2	cell2	32	211	1332	21	0.0089	0.0978	0.0978
Exp09126	left	cell2	cell2	33	211	1332	21	0.0113	0.0937	0.0937
Exp09126	left	cell2	cell2	34	212	1334	21	0.0073	0.0916	0.0916
Exp09126	left	cell2	cell2	35	212	1335	21	0.0066	0.0812	0.0812
Exp09126	left	cell2	cell2	36	213	1339	21	0.006	0.0727	0.0727
Exp09126	left	cell2	cell2	37	214	1342	21	0.007	0.0752	0.0752
Exp09126	left	cell2	cell2	38	214	1343	21	0.0047	0.0685	0.0685
Exp09126	left	cell2	cell2	39	214	1342	21	0.0013	0.0788	0.0788
Exp09126	left	cell2	cell2a	40	216	1350	22	0.0008	0.0801	0.0801
Exp09126	left	cell2	cell2a	41	217	1351	22	0.0009	0.0829	0.0829
Exp09126	left	cell2	cell2a	42	218	1353	22	0.0011	0.0881	0.0881
Exp09126	left	cell2	cell2a	43	218	1353	22	0.0022	0.084	0.084
Exp09126	left	cell2	cell2a	44	218	1354	22	0.0026	0.0814	0.0814
Exp09126	left	cell2	cell2a	45	218	1354	22	0.0028	0.0817	0.0817
Exp09126	left	cell2	cell2a	46	218	1354	22	0.0027	0.0778	0.0778
Exp09126	left	cell2	cell2a	47	219	1355	22	0.0028	0.0863	0.0863
Exp09126	left	cell2	cell2a	48	220	1356	22	0.0023	0.0795	0.0795
Exp09126	left	cell2	cell2a	49	220	1357	22	0.0033	0.083	0.083
Exp09126	left	cell2	cell2a	50	222	1358	22	0.0035	0.097	0.097
Exp09126	left	cell2	cell2a	51	222	1359	22	0.0041	0.0935	0.0935
Exp09126	left	cell2	cell2a	52	222	1359	22	0.0052	0.0833	0.0833
Exp09126	left	cell2	cell2a	53	221	1361	22	0.0037	0.0786	0.0786
Exp09126	left	cell2	cell2a	54	221	1362	22	0.0047	0.0813	0.0813
Exp09126	left	cell2	cell2a	55	221	1362	22	0.0034	0.0757	0.0757
Exp09126	left	cell2	cell2a	56	221	1364	22	0.0039	0.0746	0.0746
Exp09126	left	cell2	cell2a	57	221	1364	22	0.0034	0.0725	0.0725
Exp09126	left	cell2	cell2a	58	222	1365	22	0.0031	0.0727	0.0727
Exp09126	left	cell2	cell2a	59	222	1366	22	0.0046	0.0734	0.0734
Exp09126	left	cell2	cell2a	60	222	1371	22	0.0043	0.066	0.066
Exp09126	left	cell2	cell2a	61	222	1373	22	0.0027	0.0795	0.0795
Exp09126	left	cell2	cell2a	62	223	1374	22	0.0046	0.078	0.078
Exp09126	left	cell2	cell2a	63	223	1376	22	0.0043	0.0765	0.0765
Exp09126	left	cell2	cell2a	64	223	1376	22	0.0045	0.0761	0.0761
Exp09126	left	cell2	cell2a	65	224	1377	22	0.0059	0.0843	0.0843
Exp09126	left	cell2	cell2a	66	223	1377	22	0.0045	0.0739	0.0739
Exp09126	left	cell2	cell2a	67	223	1377	22	0.0045	0.0799	0.0799
Exp09126	left	cell2	cell2a	68	223	1377	22	0.0048	0.0823	0.0823
Exp09126	left	cell2	cell2a	69	224	1379	22	0.0044	0.0818	0.0818
Exp09126	left	cell2	cell2a	70	224	1380	22	0.0044	0.0792	0.0792
Exp09126	left	cell2	cell2a	71	224	1380	22	0.0043	0.0764	0.0764
Exp09126	left	cell2	cell2a	72	224	1380	22	0.005	0.0797	0.0797
Exp09126	left	cell2	cell2a	73	224	1380	22	0.0044	0.0765	0.0765
Exp09126	left	cell2	cell2a	74	225	1381	22	0.0065	0.0795	0.0795
Exp09126	left	cell2	cell2a	75	225	1381	22	0.0058	0.084	0.084
Exp09126	left	cell2	cell2a	76	225	1381	22	0.0056	0.0845	0.0845
Exp09126	left	cell2	cell2a	77	225	1382	22	0.0064	0.0844	0.0844
Exp09126	left	cell2	cell2a	78	226	1383	21	0.0061	0.0991	0.0659
Exp09126	left	cell2	cell2a	79	226	1383	21	0.005	0.0983	0.0646
Exp09126	left	cell2	cell2a	80	226	1384	22	0.0008	0.0791	0.0791
Exp09126	left	cell2	cell2b	40	215	1338	22	0.0008	0.0889	0.0889
Exp09126	left	cell2	cell2b	41	216	1337	22	0.0021	0.0937	0.0937
Exp09126	left	cell2	cell2b	42	216	1336	22	0.002	0.1026	0.1026
Exp09126	left	cell2	cell2b	43	216	1338	22	0.0017	0.1039	0.1039
Exp09126	left	cell2	cell2b	44	216	1338	22	0.0024	0.0946	0.0946
Exp09126	left	cell2	cell2b	45	216	1338	22	0.0043	0.0984	0.0984
Exp09126	left	cell2	cell2b	46	216	1339	22	0.0036	0.0907	0.0907
Exp09126	left	cell2	cell2b	47	216	1341	22	0.0042	0.0903	0.0903
Exp09126	left	cell2	cell2b	48	217	1342	22	0.0041	0.0875	0.0875
Exp09126	left	cell2	cell2b	49	216	1342	22	0.0035	0.086	0.086
Exp09126	left	cell2	cell2b	50	216	1342	22	0.0045	0.0907	0.0907
Exp09126	left	cell2	cell2b	51	217	1343	22	0.004	0.0974	0.0974
Exp09126	left	cell2	cell2b	52	217	1344	22	0.0053	0.094	0.094
Exp09126	left	cell2	cell2b	53	218	1345	22	0.0043	0.0968	0.0968
Exp09126	left	cell2	cell2b	54	216	1345	22	0.0044	0.0945	0.0945
Exp09126	left	cell2	cell2b	55	217	1346	22	0.0048	0.093	0.093
Exp09126	left	cell2	cell2b	56	217	1346	22	0.0051	0.0928	0.0928
Exp09126	left	cell2	cell2b	57	217	1346	22	0.0053	0.0929	0.0929
Exp09126	left	cell2	cell2b	58	217	1348	22	0.0048	0.0855	0.0855
Exp09126	left	cell2	cell2b	59	216	1347	22	0.0028	0.0865	0.0865
Exp09126	left	cell2	cell2b	60	217	1348	22	0.0035	0.091	0.091
Exp09126	left	cell2	cell2b	61	215	1353	23	0.0031	0.0768	0.0768
Exp09126	left	cell2	cell2b	62	217	1355	23	0.003	0.0888	0.0888
Exp09126	left	cell2	cell2b	63	217	1356	23	0.003	0.0911	0.0911
Exp09126	left	cell2	cell2b	64	218	1356	22	0.0043	0.1112	0.0757
Exp09126	left	cell2	cell2b	65	217	1357	22	0.0036	0.105	0.0694
Exp09126	left	cell2	cell2b	66	217	1357	22	0.0046	0.098	0.0612
Exp09126	left	cell2	cell2b	67	217	1357	22	0.0046	0.1056	0.0684
Exp09126	left	cell2	cell2b	68	217	1357	22	0.0038	0.1083	0.0699
Exp09126	left	cell2	cell2b	69	217	1358	22	0.0042	0.107	0.0731
Exp09126	left	cell2	cell2b	70	218	1358	22	0.004	0.1199	0.0873
Exp09126	left	cell2	cell2b	71	217	1358	22	0.0053	0.1141	0.0815
Exp09126	left	cell2	cell2b	72	217	1360	22	0.0064	0.101	0.0663
Exp09126	left	cell2	cell2b	73	218	1359	22	0.0066	0.1126	0.0785
Exp09126	left	cell2	cell2b	74	218	1360	22	0.0065	0.1159	0.0816
Exp09126	left	cell2	cell2b	75	218	1360	22	0.0046	0.1135	0.0793
Exp09126	left	cell2	cell2b	76	218	1360	22	0.0036	0.1094	0.0773
Exp09126	left	cell3	cell3	1	210	1292	21	0.0027	0.0404	0.0404
Exp09126	left	cell3	cell3	2	211	1294	21	0.0027	0.0351	0.0351
Exp09126	left	cell3	cell3	3	211	1294	21	0.0023	0.0372	0.0372
Exp09126	left	cell3	cell3	4	211	1294	21	0.0045	0.0335	0.0335
Exp09126	left	cell3	cell3	5	211	1294	21	0.0027	0.0284	0.0284
Exp09126	left	cell3	cell3	6	211	1294	21	0.0021	0.0232	0.0232
Exp09126	left	cell3	cell3	7	211	1295	20	0.0009	0.0199	0.0199
Exp09126	left	cell3	cell3	8	211	1297	20	0.0008	0.0183	0.0183
Exp09126	left	cell3	cell3	9	210	1296	20	0.0013	0.0193	0.0193
Exp09126	left	cell3	cell3	10	211	1295	20	0.0014	0.0216	0.0216
Exp09126	left	cell3	cell3	11	211	1296	20	0.0013	0.0235	0.0235
Exp09126	left	cell3	cell3	12	211	1297	20	0.0022	0.0284	0.0284
Exp09126	left	cell3	cell3	13	209	1297	20	0.0022	0.0306	0.0306
Exp09126	left	cell3	cell3	14	208	1296	20	0.0026	0.0367	0.0367
Exp09126	left	cell3	cell3	15	207	1297	20	0.0021	0.039	0.039
Exp09126	left	cell3	cell3	16	207	1303	20	0.0023	0.0281	0.0281
Exp09126	left	cell3	cell3	17	206	1304	20	0.003	0.0327	0.0327
Exp09126	left	cell3	cell3	18	206	1304	20	0.0034	0.0404	0.0404
Exp09126	left	cell3	cell3	19	206	1304	20	0.0028	0.0462	0.0462
Exp09126	left	cell3	cell3	20	206	1304	20	0.0043	0.0581	0.0581
Exp09126	left	cell3	cell3	21	206	1304	20	0.0067	0.0619	0.0619
Exp09126	left	cell3	cell3	22	206	1304	20	0.0087	0.0823	0.0823
Exp09126	left	cell3	cell3	23	204	1303	20	0.0081	0.0753	0.0753
Exp09126	left	cell3	cell3	24	204	1303	20	0.0108	0.0848	0.0848
Exp09126	left	cell3	cell3	25	205	1304	20	0.0127	0.1204	0.0802
Exp09126	left	cell3	cell3	26	205	1304	20	0.0149	0.1263	0.0818
Exp09126	left	cell3	cell3	27	203	1303	20	0.0174	0.1214	0.0787
Exp09126	left	cell3	cell3	28	204	1304	20	0.0155	0.1237	0.0841
Exp09126	left	cell3	cell3	29	204	1304	20	0.0161	0.1176	0.0767
Exp09126	left	cell3	cell3	30	204	1304	20	0.0152	0.1152	0.0759
Exp09126	left	cell3	cell3	31	204	1305	20	0.0125	0.1085	0.0687
Exp09126	left	cell3	cell3	32	205	1306	21	0.0099	0.0954	0.0954
Exp09126	left	cell3	cell3	33	205	1306	21	0.0048	0.0979	0.0979
Exp09126	left	cell3	cell3	34	205	1306	21	0.0011	0.0994	0.0994
Exp09126	left	cell3	cell3a	35	207	1314	21	0.0029	0.0897	0.0897
Exp09126	left	cell3	cell3a	36	208	1316	21	0.0025	0.0897	0.0897
Exp09126	left	cell3	cell3a	37	209	1321	21	0.0018	0.0865	0.0865
Exp09126	left	cell3	cell3a	38	210	1321	22	0.0038	0.0784	0.0784
Exp09126	left	cell3	cell3a	39	211	1322	22	0.0032	0.0751	0.0751
Exp09126	left	cell3	cell3a	40	211	1323	22	0.005	0.088	0.088
Exp09126	left	cell3	cell3a	41	210	1323	22	0.0043	0.0791	0.0791
Exp09126	left	cell3	cell3a	42	210	1323	22	0.0039	0.0845	0.0845
Exp09126	left	cell3	cell3a	43	210	1323	22	0.005	0.0884	0.0884
Exp09126	left	cell3	cell3a	44	210	1323	22	0.0039	0.0812	0.0812
Exp09126	left	cell3	cell3a	45	210	1323	22	0.0054	0.0859	0.0859
Exp09126	left	cell3	cell3a	46	211	1323	22	0.005	0.0885	0.0885
Exp09126	left	cell3	cell3a	47	210	1325	22	0.0037	0.0833	0.0833
Exp09126	left	cell3	cell3a	48	210	1325	22	0.0057	0.085	0.085
Exp09126	left	cell3	cell3a	49	210	1326	22	0.0057	0.0865	0.0865
Exp09126	left	cell3	cell3a	50	210	1326	22	0.0049	0.0858	0.0858
Exp09126	left	cell3	cell3a	51	209	1327	22	0.0062	0.0843	0.0843
Exp09126	left	cell3	cell3a	52	211	1328	22	0.0042	0.0901	0.0901
Exp09126	left	cell3	cell3a	53	210	1328	22	0.0064	0.0933	0.0933
Exp09126	left	cell3	cell3a	54	210	1329	22	0.0047	0.0977	0.0564
Exp09126	left	cell3	cell3a	55	209	1328	22	0.0058	0.0942	0.0577
Exp09126	left	cell3	cell3a	56	208	1329	22	0.0036	0.0928	0.0928
Exp09126	left	cell3	cell3a	57	209	1329	22	0.0044	0.094	0.0555
Exp09126	left	cell3	cell3a	58	210	1330	22	0.0036	0.0988	0.0633
Exp09126	left	cell3	cell3a	59	209	1330	22	0.0048	0.0965	0.0597
Exp09126	left	cell3	cell3a	60	209	1331	22	0.0036	0.0924	0.0587
Exp09126	left	cell3	cell3a	61	209	1332	22	0.0039	0.0901	0.054
Exp09126	left	cell3	cell3a	62	208	1336	23	0.0041	0.0858	0.0858
Exp09126	left	cell3	cell3a	63	208	1337	23	0.0051	0.0927	0.0927
Exp09126	left	cell3	cell3a	64	209	1338	23	0.0051	0.091	0.091
Exp09126	left	cell3	cell3a	65	208	1339	23	0.0038	0.0868	0.0868
Exp09126	left	cell3	cell3a	66	208	1338	23	0.0036	0.0888	0.0888
Exp09126	left	cell3	cell3a	67	208	1338	23	0.0047	0.0892	0.0892
Exp09126	left	cell3	cell3a	68	209	1339	23	0.0047	0.0976	0.0621
Exp09126	left	cell3	cell3a	69	208	1339	23	0.0036	0.094	0.059
Exp09126	left	cell3	cell3a	70	208	1339	23	0.0015	0.1029	0.0673
Exp09126	left	cell3	cell3b	35	207	1300	21	0.003	0.1021	0.0651
Exp09126	left	cell3	cell3b	36	209	1300	21	0.0024	0.1072	0.1072
Exp09126	left	cell3	cell3b	37	209	1300	21	0.002	0.0952	0.0952
Exp09126	left	cell3	cell3b	39	209	1308	21	0.0031	0.0933	0.0933
Exp09126	left	cell3	cell3b	40	206	1308	21	0.0027	0.0808	0.0808
Exp09126	left	cell3	cell3b	41	209	1308	22	0.0022	0.0792	0.0792
Exp09126	left	cell3	cell3b	42	206	1309	21	0.0046	0.0802	0.0802
Exp09126	left	cell3	cell3b	43	206	1309	21	0.0045	0.0773	0.0773
Exp09126	left	cell3	cell3b	44	205	1308	22	0.0051	0.0623	0.0623
Exp09126	left	cell3	cell3b	45	208	1309	22	0.0032	0.0838	0.0838
Exp09126	left	cell3	cell3b	46	208	1309	22	0.0042	0.0856	0.0856
Exp09126	left	cell3	cell3b	47	208	1309	22	0.0031	0.0817	0.0817
Exp09126	left	cell3	cell3b	48	208	1310	22	0.0038	0.0872	0.0872
Exp09126	left	cell3	cell3b	49	209	1310	22	0.0034	0.092	0.092
Exp09126	left	cell3	cell3b	50	208	1310	22	0.0039	0.0924	0.0924
Exp09126	left	cell3	cell3b	51	206	1310	22	0.003	0.081	0.081
Exp09126	left	cell3	cell3b	52	207	1311	22	0.003	0.0818	0.0818
Exp09126	left	cell3	cell3b	53	206	1311	22	0.0051	0.0874	0.0874
Exp09126	left	cell3	cell3b	54	206	1312	22	0.0056	0.0892	0.0892
Exp09126	left	cell3	cell3b	55	206	1312	22	0.0045	0.0923	0.0923
Exp09126	left	cell3	cell3b	56	207	1313	22	0.0045	0.1053	0.1053
Exp09126	left	cell3	cell3b	57	205	1313	22	0.0034	0.0974	0.0974
Exp09126	left	cell3	cell3b	58	206	1313	22	0.0032	0.0986	0.0986
Exp09126	left	cell3	cell3b	59	204	1313	22	0.0039	0.085	0.085
Exp09126	left	cell3	cell3b	60	205	1313	22	0.0041	0.0913	0.0913
Exp09126	left	cell3	cell3b	61	204	1314	22	0.0041	0.0841	0.0841
Exp09126	left	cell3	cell3b	62	204	1314	22	0.0036	0.0945	0.0586
Exp09126	left	cell3	cell3b	63	203	1319	23	0.0037	0.0814	0.0814
Exp09126	left	cell3	cell3b	64	203	1319	23	0.0033	0.0821	0.0821
Exp09126	left	cell3	cell3b	65	204	1320	23	0.0058	0.0868	0.0868
Exp09126	left	cell3	cell3b	66	203	1320	23	0.0044	0.0839	0.0839
Exp09126	left	cell3	cell3b	67	202	1321	23	0.0046	0.0828	0.0828
Exp09126	left	cell3	cell3b	68	204	1321	23	0.0072	0.1027	0.0671
Exp09126	left	cell3	cell3b	69	203	1321	23	0.0056	0.1007	0.0652
Exp09126	left	cell3	cell3b	70	203	1322	23	0.0064	0.1017	0.0665
Exp09126	left	cell3	cell3b	71	202	1321	23	0.0051	0.1042	0.0719
Exp09126	left	cell3	cell3b	72	202	1320	23	0.0069	0.108	0.0743
Exp09126	left	cell3	cell3b	73	201	1320	23	0.0066	0.1071	0.0753
Exp09126	left	cell3	cell3b	74	201	1320	23	0.0077	0.1077	0.0758
Exp09126	left	cell3	cell3b	75	201	1320	23	0.005	0.1162	0.0861
Exp09126	left	cell3	cell3b	76	201	1320	23	0.0053	0.1168	0.0873
Exp09126	left	cell3	cell3b	77	201	1320	23	0.0007	0.1261	0.0966
Exp09126	left	cell4	cell4	1	208	1273	21	0.0018	0.0339	0.0339
Exp09126	left	cell4	cell4	2	209	1275	21	0.0025	0.0324	0.0324
Exp09126	left	cell4	cell4	3	209	1275	21	0.0018	0.0315	0.0315
Exp09126	left	cell4	cell4	4	208	1274	21	0.0026	0.0308	0.0308
Exp09126	left	cell4	cell4	5	208	1274	21	0.0017	0.0254	0.0254
Exp09126	left	cell4	cell4	6	209	1274	21	0.001	0.0227	0.0227
Exp09126	left	cell4	cell4	7	208	1274	20	0.0016	0.016	0.016
Exp09126	left	cell4	cell4	8	208	1274	20	0.0006	0.0173	0.0173
Exp09126	left	cell4	cell4	9	208	1274	21	0.0007	0.0135	0.0135
Exp09126	left	cell4	cell4	10	207	1274	21	0.0004	0.0172	0.0172
Exp09126	left	cell4	cell4	11	207	1274	21	0.0016	0.0198	0.0198
Exp09126	left	cell4	cell4	12	206	1275	21	0.0013	0.0206	0.0206
Exp09126	left	cell4	cell4	13	206	1275	21	0.0011	0.0223	0.0223
Exp09126	left	cell4	cell4	14	205	1274	21	0.0016	0.026	0.026
Exp09126	left	cell4	cell4	15	204	1275	21	0.0017	0.026	0.026
Exp09126	left	cell4	cell4	16	204	1275	21	0.0015	0.0273	0.0273
Exp09126	left	cell4	cell4	17	204	1281	20	0.0015	0.0254	0.0254
Exp09126	left	cell4	cell4	18	203	1280	20	0.0011	0.0274	0.0274
Exp09126	left	cell4	cell4	19	203	1282	20	0.0009	0.0361	0.0361
Exp09126	left	cell4	cell4	20	203	1282	20	0.0011	0.0421	0.0421
Exp09126	left	cell4	cell4	21	203	1281	20	0.0026	0.0432	0.0432
Exp09126	left	cell4	cell4	22	203	1281	20	0.0026	0.0543	0.0543
Exp09126	left	cell4	cell4	23	203	1281	20	0.0028	0.0576	0.0576
Exp09126	left	cell4	cell4	24	203	1281	20	0.0031	0.0713	0.0713
Exp09126	left	cell4	cell4	25	202	1280	20	0.0059	0.088	0.088
Exp09126	left	cell4	cell4	26	202	1280	20	0.0067	0.0942	0.0942
Exp09126	left	cell4	cell4	27	203	1280	21	0.0048	0.0923	0.0923
Exp09126	left	cell4	cell4	28	203	1280	21	0.0076	0.0913	0.0913
Exp09126	left	cell4	cell4	29	203	1280	21	0.0075	0.0945	0.0945
Exp09126	left	cell4	cell4	30	204	1280	21	0.0103	0.0899	0.0899
Exp09126	left	cell4	cell4	31	204	1279	21	0.0084	0.0839	0.0839
Exp09126	left	cell4	cell4	32	205	1279	21	0.0083	0.0835	0.0835
Exp09126	left	cell4	cell4	33	206	1279	21	0.0088	0.0889	0.0889
Exp09126	left	cell4	cell4	34	205	1279	21	0.0078	0.0808	0.0808
Exp09126	left	cell4	cell4	35	205	1279	21	0.0019	0.0714	0.0714
Exp09126	left	cell4	cell4a	36	206	1285	21	0.0002	0.0763	0.0763
Exp09126	left	cell4	cell4a	37	207	1288	21	0.0014	0.0749	0.0749
Exp09126	left	cell4	cell4a	38	208	1294	21	0.0021	0.0894	0.0894
Exp09126	left	cell4	cell4a	39	208	1294	22	0.0015	0.0674	0.0674
Exp09126	left	cell4	cell4a	40	206	1295	22	0.0026	0.0623	0.0623
Exp09126	left	cell4	cell4a	41	206	1295	22	0.0025	0.0624	0.0624
Exp09126	left	cell4	cell4a	42	206	1295	22	0.0015	0.0664	0.0664
Exp09126	left	cell4	cell4a	43	206	1295	22	0.0024	0.0637	0.0637
Exp09126	left	cell4	cell4a	44	206	1295	22	0.0022	0.0625	0.0625
Exp09126	left	cell4	cell4a	45	207	1294	22	0.0028	0.0702	0.0702
Exp09126	left	cell4	cell4a	46	206	1294	22	0.0028	0.0665	0.0665
Exp09126	left	cell4	cell4a	47	206	1294	22	0.0026	0.0665	0.0665
Exp09126	left	cell4	cell4a	48	207	1294	22	0.0033	0.0771	0.0771
Exp09126	left	cell4	cell4a	49	205	1294	22	0.0023	0.0764	0.0764
Exp09126	left	cell4	cell4a	50	205	1294	22	0.0019	0.0783	0.0783
Exp09126	left	cell4	cell4a	51	205	1295	22	0.0031	0.0778	0.0778
Exp09126	left	cell4	cell4a	52	205	1296	22	0.0027	0.0742	0.0742
Exp09126	left	cell4	cell4a	53	205	1295	22	0.0025	0.0797	0.0797
Exp09126	left	cell4	cell4a	54	202	1296	22	0.0035	0.0745	0.0745
Exp09126	left	cell4	cell4a	55	202	1296	22	0.004	0.0703	0.0703
Exp09126	left	cell4	cell4a	56	202	1296	22	0.0031	0.0819	0.0819
Exp09126	left	cell4	cell4a	57	201	1296	22	0.003	0.0756	0.0756
Exp09126	left	cell4	cell4a	58	201	1296	22	0.0027	0.0761	0.0761
Exp09126	left	cell4	cell4a	59	202	1295	22	0.0027	0.0741	0.0741
Exp09126	left	cell4	cell4a	60	201	1296	22	0.0027	0.0684	0.0684
Exp09126	left	cell4	cell4a	61	201	1296	22	0.0022	0.0689	0.0689
Exp09126	left	cell4	cell4a	62	200	1295	22	0.0032	0.0714	0.0714
Exp09126	left	cell4	cell4a	63	200	1295	22	0.0018	0.0746	0.0746
Exp09126	left	cell4	cell4a	64	199	1300	23	0.0021	0.0652	0.0652
Exp09126	left	cell4	cell4a	65	198	1301	23	0.0016	0.0673	0.0673
Exp09126	left	cell4	cell4a	66	199	1301	23	0.0025	0.0717	0.0717
Exp09126	left	cell4	cell4a	67	199	1302	23	0.0028	0.0748	0.0748
Exp09126	left	cell4	cell4a	68	199	1302	23	0.0023	0.0786	0.0786
Exp09126	left	cell4	cell4a	69	199	1302	23	0.0028	0.0869	0.0869
Exp09126	left	cell4	cell4a	70	197	1303	23	0.0031	0.0798	0.0798
Exp09126	left	cell4	cell4a	71	197	1303	23	0.0023	0.088	0.088
Exp09126	left	cell4	cell4a	72	197	1301	24	0.0023	0.0906	0.0573
Exp09126	left	cell4	cell4a	73	195	1301	23	0.0026	0.0807	0.0807
Exp09126	left	cell4	cell4a	74	195	1301	23	0.0024	0.079	0.079
Exp09126	left	cell4	cell4a	75	195	1301	23	0.0033	0.0877	0.0877
Exp09126	left	cell4	cell4a	76	195	1301	23	0.0026	0.0874	0.0874
Exp09126	left	cell4	cell4a	77	194	1301	23	0.0029	0.0931	0.0618
Exp09126	left	cell4	cell4a	78	194	1301	23	0.0039	0.0952	0.0605
Exp09126	left	cell4	cell4a	79	194	1301	23	0.0034	0.0967	0.0641
Exp09126	left	cell4	cell4a	80	194	1301	23	0.0027	0.0948	0.063
Exp09126	left	cell4	cell4a	81	194	1301	23	0.0036	0.1022	0.071
Exp09126	left	cell4	cell4a	82	194	1300	23	0.0035	0.1051	0.0753
Exp09126	left	cell4	cell4a	83	194	1300	23	0.0027	0.1081	0.0778
Exp09126	left	cell4	cell4a	84	194	1300	23	0.003	0.1125	0.08
Exp09126	left	cell4	cell4a	85	193	1300	23	0.0038	0.1037	0.0716
Exp09126	left	cell4	cell4a	86	193	1299	23	0.0037	0.1207	0.0883
Exp09126	left	cell4	cell4a	87	196	1319	23	0.004	0.1095	0.0816
Exp09126	left	cell4	cell4a	88	201	1339	23	0.0025	0.1092	0.0817
Exp09126	left	cell4	cell4a	89	205	1357	23	0.0033	0.108	0.0786
Exp09126	left	cell4	cell4a	90	205	1359	23	0.001	0.1123	0.0833
Exp09126	left	cell4	cell4aa	91	213	1383	23	0.0008	0.1162	0.0883
Exp09126	left	cell4	cell4ab	91	209	1369	23	0.0014	0.1098	0.0805
Exp09126	left	cell4	cell4ab	92	217	1385	23	0.0004	0.0654	0.043
Exp09126	left	cell4	cell4b	36	206	1275	21	0.0008	0.0731	0.0731
Exp09126	left	cell4	cell4b	37	206	1274	21	0.0022	0.0613	0.0613
Exp09126	left	cell4	cell4b	38	206	1273	21	0.0022	0.0714	0.0714
Exp09126	left	cell4	cell4b	39	205	1277	21	0.0015	0.0577	0.0577
Exp09126	left	cell4	cell4b	40	205	1277	21	0.0028	0.0577	0.0577
Exp09126	left	cell4	cell4b	41	205	1278	22	0.0022	0.0601	0.0601
Exp09126	left	cell4	cell4b	42	206	1278	22	0.0023	0.0606	0.0606
Exp09126	left	cell4	cell4b	43	205	1279	22	0.0015	0.0558	0.0558
Exp09126	left	cell4	cell4b	44	205	1279	22	0.0026	0.0555	0.0555
Exp09126	left	cell4	cell4b	45	205	1279	22	0.0021	0.0645	0.0645
Exp09126	left	cell4	cell4b	46	204	1278	22	0.0027	0.0621	0.0621
Exp09126	left	cell4	cell4b	47	204	1278	22	0.0027	0.0611	0.0611
Exp09126	left	cell4	cell4b	48	203	1279	22	0.003	0.06	0.06
Exp09126	left	cell4	cell4b	49	203	1279	22	0.003	0.0674	0.0674
Exp09126	left	cell4	cell4b	50	203	1279	22	0.004	0.0721	0.0721
Exp09126	left	cell4	cell4b	51	201	1278	22	0.0039	0.0648	0.0648
Exp09126	left	cell4	cell4b	52	201	1278	22	0.0031	0.0712	0.0712
Exp09126	left	cell4	cell4b	53	200	1278	22	0.0032	0.0624	0.0624
Exp09126	left	cell4	cell4b	54	198	1278	22	0.003	0.0612	0.0612
Exp09126	left	cell4	cell4b	55	198	1277	22	0.003	0.0569	0.0569
Exp09126	left	cell4	cell4b	56	197	1278	22	0.002	0.0586	0.0586
Exp09126	left	cell4	cell4b	57	197	1278	22	0.0014	0.0635	0.0635
Exp09126	left	cell4	cell4b	58	197	1279	22	0.0036	0.0579	0.0579
Exp09126	left	cell4	cell4b	59	197	1277	22	0.0025	0.0587	0.0587
Exp09126	left	cell4	cell4b	60	197	1277	22	0.0028	0.0547	0.0547
Exp09126	left	cell4	cell4b	61	197	1277	23	0.0029	0.0558	0.0558
Exp09126	left	cell4	cell4b	62	197	1276	22	0.0022	0.0582	0.0582
Exp09126	left	cell4	cell4b	63	196	1277	22	0.0019	0.0555	0.0555
Exp09126	left	cell4	cell4b	64	196	1275	22	0.0016	0.0622	0.0622
Exp09126	left	cell4	cell4b	65	194	1282	23	0.0033	0.0479	0.0479
Exp09126	left	cell4	cell4b	66	194	1282	23	0.0018	0.0487	0.0487
Exp09126	left	cell4	cell4b	67	193	1281	23	0.0025	0.0432	0.0432
Exp09126	left	cell4	cell4b	68	194	1281	23	0.0024	0.0456	0.0456
Exp09126	left	cell4	cell4b	69	194	1281	23	0.0032	0.0524	0.0524
Exp09126	left	cell4	cell4b	70	194	1281	23	0.0028	0.0551	0.0551
Exp09126	left	cell4	cell4b	71	192	1279	23	0.0028	0.0489	0.0489
Exp09126	left	cell4	cell4b	72	192	1279	23	0.0024	0.0541	0.0541
Exp09126	left	cell4	cell4b	73	190	1278	23	0.0014	0.0484	0.0484
Exp09126	left	cell4	cell4b	74	190	1278	23	0.0019	0.0478	0.0478
Exp09126	left	cell4	cell4b	75	190	1278	23	0.0005	0.0556	0.0556
Exp09126	left	cell4	cell4ba	76	192	1284	22	0.0013	0.0799	0.0799
Exp09126	left	cell4	cell4ba	77	191	1286	23	0.0009	0.0679	0.0679
Exp09126	left	cell4	cell4ba	78	192	1285	23	0.0017	0.0735	0.0735
Exp09126	left	cell4	cell4ba	79	191	1285	23	0.0011	0.0675	0.0675
Exp09126	left	cell4	cell4ba	80	191	1284	23	0.0015	0.0719	0.0719
Exp09126	left	cell4	cell4ba	81	189	1283	23	0.0013	0.0675	0.0675
Exp09126	left	cell4	cell4ba	82	188	1283	23	0.002	0.0621	0.0621
Exp09126	left	cell4	cell4ba	83	187	1282	23	0.0015	0.053	0.053
Exp09126	left	cell4	cell4ba	84	188	1282	23	0.0013	0.0632	0.0632
Exp09126	left	cell4	cell4ba	85	188	1282	23	0.0018	0.0624	0.0624
Exp09126	left	cell4	cell4ba	86	186	1282	23	0.002	0.0622	0.0622
Exp09126	left	cell4	cell4ba	87	191	1302	23	0.0016	0.0652	0.0652
Exp09126	left	cell4	cell4ba	88	196	1321	23	0.0021	0.0633	0.0633
Exp09126	left	cell4	cell4ba	89	199	1340	23	0.0017	0.0533	0.0533
Exp09126	left	cell4	cell4ba	90	201	1340	23	0.0019	0.0642	0.0642
Exp09126	left	cell4	cell4ba	91	205	1357	23	0.0022	0.0634	0.0634
Exp09126	left	cell4	cell4ba	92	212	1376	23	0.0025	0.0617	0.0617
Exp09126	left	cell4	cell4bb	76	187	1271	23	0.001	0.0532	0.0532
Exp09126	left	cell4	cell4bb	77	186	1270	23	0.0012	0.0465	0.0465
Exp09126	left	cell4	cell4bb	78	186	1270	23	0.0014	0.0496	0.0496
Exp09126	left	cell4	cell4bb	79	186	1270	23	0.0009	0.0477	0.0477
Exp09126	left	cell4	cell4bb	80	186	1269	23	0.001	0.05	0.05
Exp09126	left	cell4	cell4bb	81	186	1269	23	0.0007	0.056	0.056
Exp09126	left	cell4	cell4bb	82	186	1269	23	0.0015	0.0598	0.0598
Exp09126	left	cell4	cell4bb	83	185	1268	23	0.0016	0.0502	0.0502
Exp09126	left	cell4	cell4bb	84	184	1267	23	0.0011	0.0541	0.0541
Exp09126	left	cell4	cell4bb	85	184	1267	23	0.0013	0.0551	0.0551
Exp09126	left	cell4	cell4bb	86	183	1267	23	0.0011	0.0548	0.0548
Exp09126	left	cell4	cell4bb	87	186	1286	23	0.0014	0.0509	0.0509
Exp09126	left	cell4	cell4bb	88	191	1306	23	0.0012	0.0528	0.0528
Exp09126	left	cell4	cell4bb	89	195	1325	23	0.0014	0.0524	0.0524
Exp09126	left	cell4	cell4bb	90	197	1326	23	0.0018	0.0554	0.0554
Exp09126	left	cell4	cell4bb	91	202	1341	23	0.0015	0.0567	0.0567
Exp09126	left	cell4	cell4bb	92	206	1362	23	0.0024	0.0535	0.0535
Exp09126	left	cell5	cell5	1	206	1253	21	0.0028	0.0353	0.0353
Exp09126	left	cell5	cell5	2	206	1253	21	0.003	0.0346	0.0346
Exp09126	left	cell5	cell5	3	206	1253	21	0.0029	0.0266	0.0266
Exp09126	left	cell5	cell5	4	206	1253	21	0.003	0.0299	0.0299
Exp09126	left	cell5	cell5	5	205	1252	21	0.0015	0.0263	0.0263
Exp09126	left	cell5	cell5	6	205	1252	21	0.0017	0.0212	0.0212
Exp09126	left	cell5	cell5	7	205	1253	21	0.0011	0.0173	0.0173
Exp09126	left	cell5	cell5	8	205	1253	21	0.0009	0.0149	0.0149
Exp09126	left	cell5	cell5	9	205	1253	21	0.001	0.0134	0.0134
Exp09126	left	cell5	cell5	10	205	1253	21	0.0011	0.0154	0.0154
Exp09126	left	cell5	cell5	11	205	1252	21	0.0009	0.0157	0.0157
Exp09126	left	cell5	cell5	12	205	1252	21	0.0016	0.0168	0.0168
Exp09126	left	cell5	cell5	13	203	1251	21	0.0018	0.0184	0.0184
Exp09126	left	cell5	cell5	14	203	1251	21	0.002	0.0197	0.0197
Exp09126	left	cell5	cell5	15	203	1251	21	0.0026	0.0219	0.0219
Exp09126	left	cell5	cell5	16	203	1251	21	0.0012	0.0256	0.0256
Exp09126	left	cell5	cell5	17	201	1251	21	0.0013	0.0275	0.0275
Exp09126	left	cell5	cell5	18	201	1256	21	0.0018	0.0228	0.0228
Exp09126	left	cell5	cell5	19	200	1257	21	0.0024	0.0235	0.0235
Exp09126	left	cell5	cell5	20	201	1256	21	0.0024	0.0265	0.0265
Exp09126	left	cell5	cell5	21	201	1256	21	0.0019	0.0268	0.0268
Exp09126	left	cell5	cell5	22	201	1256	21	0.0016	0.036	0.036
Exp09126	left	cell5	cell5	23	200	1255	21	0.0034	0.0303	0.0303
Exp09126	left	cell5	cell5	24	200	1254	21	0.0044	0.0371	0.0371
Exp09126	left	cell5	cell5	25	200	1255	21	0.0016	0.0525	0.0525
Exp09126	left	cell5	cell5a	26	201	1261	21	0.0016	0.0631	0.0631
Exp09126	left	cell5	cell5a	27	201	1261	21	0.0026	0.0661	0.0661
Exp09126	left	cell5	cell5a	28	203	1261	21	0.0019	0.0722	0.0722
Exp09126	left	cell5	cell5a	29	202	1260	21	0.0027	0.0625	0.0625
Exp09126	left	cell5	cell5a	30	203	1259	21	0.0047	0.0605	0.0605
Exp09126	left	cell5	cell5a	31	203	1259	21	0.0051	0.0573	0.0573
Exp09126	left	cell5	cell5a	32	204	1258	21	0.0039	0.0568	0.0568
Exp09126	left	cell5	cell5a	33	204	1258	21	0.0043	0.0565	0.0565
Exp09126	left	cell5	cell5a	34	205	1259	21	0.0053	0.0635	0.0635
Exp09126	left	cell5	cell5a	35	204	1260	21	0.0058	0.0534	0.0534
Exp09126	left	cell5	cell5a	36	204	1260	21	0.0046	0.0536	0.0536
Exp09126	left	cell5	cell5a	37	206	1259	21	0.0046	0.0516	0.0516
Exp09126	left	cell5	cell5a	38	205	1258	21	0.0037	0.0509	0.0509
Exp09126	left	cell5	cell5a	39	205	1257	22	0.0036	0.0415	0.0415
Exp09126	left	cell5	cell5a	40	203	1262	22	0.0032	0.043	0.043
Exp09126	left	cell5	cell5a	41	202	1261	22	0.0046	0.0429	0.0429
Exp09126	left	cell5	cell5a	42	203	1261	22	0.0041	0.047	0.047
Exp09126	left	cell5	cell5a	43	203	1262	22	0.0031	0.051	0.051
Exp09126	left	cell5	cell5a	44	202	1261	22	0.0031	0.0488	0.0488
Exp09126	left	cell5	cell5a	45	202	1261	22	0.0043	0.0548	0.0548
Exp09126	left	cell5	cell5a	46	201	1260	22	0.0034	0.0522	0.0522
Exp09126	left	cell5	cell5a	47	200	1261	22	0.0025	0.0525	0.0525
Exp09126	left	cell5	cell5a	48	201	1261	22	0.0046	0.0619	0.0619
Exp09126	left	cell5	cell5a	49	199	1260	22	0.0038	0.0552	0.0552
Exp09126	left	cell5	cell5a	50	198	1260	22	0.0034	0.0584	0.0584
Exp09126	left	cell5	cell5a	51	198	1259	22	0.0053	0.0611	0.0611
Exp09126	left	cell5	cell5a	52	198	1260	22	0.0056	0.0645	0.0645
Exp09126	left	cell5	cell5a	53	197	1260	22	0.004	0.0633	0.0633
Exp09126	left	cell5	cell5a	54	195	1259	22	0.0031	0.0561	0.0561
Exp09126	left	cell5	cell5a	55	195	1259	22	0.0031	0.0543	0.0543
Exp09126	left	cell5	cell5a	56	195	1259	22	0.0032	0.0521	0.0521
Exp09126	left	cell5	cell5a	57	193	1259	23	0.0028	0.0447	0.0447
Exp09126	left	cell5	cell5a	58	193	1258	23	0.0034	0.0422	0.0422
Exp09126	left	cell5	cell5a	59	192	1257	23	0.0033	0.0398	0.0398
Exp09126	left	cell5	cell5a	60	192	1257	22	0.0023	0.0499	0.0499
Exp09126	left	cell5	cell5a	61	192	1257	22	0.001	0.0521	0.0521
Exp09126	left	cell5	cell5b	26	199	1246	21	0.0018	0.0506	0.0506
Exp09126	left	cell5	cell5b	27	198	1243	21	0.0026	0.0494	0.0494
Exp09126	left	cell5	cell5b	28	200	1242	21	0.0021	0.0507	0.0507
Exp09126	left	cell5	cell5b	29	201	1241	21	0.0023	0.0533	0.0533
Exp09126	left	cell5	cell5b	30	201	1241	21	0.0022	0.0508	0.0508
Exp09126	left	cell5	cell5b	31	201	1241	21	0.0026	0.0498	0.0498
Exp09126	left	cell5	cell5b	32	201	1241	21	0.0036	0.0459	0.0459
Exp09126	left	cell5	cell5b	33	202	1241	21	0.0032	0.0492	0.0492
Exp09126	left	cell5	cell5b	34	201	1243	21	0.0038	0.052	0.052
Exp09126	left	cell5	cell5b	35	202	1242	21	0.0031	0.0462	0.0462
Exp09126	left	cell5	cell5b	36	203	1242	22	0.0026	0.0382	0.0382
Exp09126	left	cell5	cell5b	37	203	1242	22	0.0019	0.043	0.043
Exp09126	left	cell5	cell5b	38	203	1242	22	0.003	0.039	0.039
Exp09126	left	cell5	cell5b	39	203	1242	22	0.002	0.0387	0.0387
Exp09126	left	cell5	cell5b	40	200	1242	22	0.0037	0.0338	0.0338
Exp09126	left	cell5	cell5b	41	201	1244	22	0.0016	0.0385	0.0385
Exp09126	left	cell5	cell5b	42	201	1242	22	0.0035	0.0386	0.0386
Exp09126	left	cell5	cell5b	43	200	1242	22	0.002	0.0401	0.0401
Exp09126	left	cell5	cell5b	44	199	1242	22	0.002	0.0431	0.0431
Exp09126	left	cell5	cell5b	45	199	1242	23	0.0022	0.0322	0.0322
Exp09126	left	cell5	cell5b	46	199	1241	23	0.0012	0.0342	0.0342
Exp09126	left	cell5	cell5b	47	198	1241	23	0.0018	0.0391	0.0391
Exp09126	left	cell5	cell5b	48	196	1240	23	0.0021	0.0342	0.0342
Exp09126	left	cell5	cell5b	49	196	1241	23	0.0024	0.0382	0.0382
Exp09126	left	cell5	cell5b	50	195	1240	23	0.0018	0.0376	0.0376
Exp09126	left	cell5	cell5b	51	194	1238	23	0.0025	0.0353	0.0353
Exp09126	left	cell5	cell5b	52	194	1238	23	0.0013	0.0348	0.0348
Exp09126	left	cell5	cell5b	53	192	1239	23	0.0018	0.0336	0.0336
Exp09126	left	cell5	cell5b	54	192	1238	23	0.002	0.0366	0.0366
Exp09126	left	cell5	cell5b	55	192	1238	23	0.0021	0.0378	0.0378
Exp09126	left	cell5	cell5b	56	189	1237	23	0.0023	0.0322	0.0322
Exp09126	left	cell5	cell5b	57	189	1237	23	0.0013	0.0339	0.0339
Exp09126	left	cell5	cell5b	58	189	1237	23	0.0019	0.0308	0.0308
Exp09126	left	cell5	cell5b	59	188	1235	23	0.0018	0.0303	0.0303
Exp09126	left	cell5	cell5b	60	187	1235	23	0.0012	0.0286	0.0286
Exp09126	left	cell5	cell5b	61	186	1235	23	0.0014	0.0309	0.0309
Exp09126	left	cell5	cell5b	62	185	1234	23	0.0016	0.0235	0.0235
Exp09126	left	cell5	cell5b	63	185	1234	23	0.0021	0.026	0.026
Exp09126	left	cell5	cell5b	64	184	1233	23	0.0013	0.025	0.025
Exp09126	left	cell5	cell5b	65	184	1233	23	0.0015	0.0244	0.0244
Exp09126	left	cell5	cell5ba	66	186	1236	23	0.0001	0.0315	0.0315
Exp09126	left	cell5	cell5ba	67	184	1242	23	0.0011	0.0293	0.0293
Exp09126	left	cell5	cell5ba	68	185	1242	23	0.0007	0.0324	0.0324
Exp09126	left	cell5	cell5ba	69	184	1241	23	0.001	0.0314	0.0314
Exp09126	left	cell5	cell5ba	70	183	1241	23	0.001	0.0303	0.0303
Exp09126	left	cell5	cell5ba	71	182	1240	23	0.0006	0.0328	0.0328
Exp09126	left	cell5	cell5ba	72	181	1239	23	0.0008	0.0299	0.0299
Exp09126	left	cell5	cell5ba	73	180	1239	23	0.0017	0.0321	0.0321
Exp09126	left	cell5	cell5ba	74	178	1239	23	0.0011	0.0327	0.0327
Exp09126	left	cell5	cell5ba	75	179	1236	24	0.0008	0.0298	0.0298
Exp09126	left	cell5	cell5ba	76	177	1234	23	0.0018	0.0374	0.0374
Exp09126	left	cell5	cell5ba	77	176	1235	24	0.0015	0.0301	0.0301
Exp09126	left	cell5	cell5ba	78	175	1234	23	0.0009	0.0365	0.0365
Exp09126	left	cell5	cell5ba	79	175	1232	23	0.0016	0.0395	0.0395
Exp09126	left	cell5	cell5ba	80	176	1230	23	0.001	0.0402	0.0402
Exp09126	left	cell5	cell5ba	81	174	1229	23	0.0016	0.0452	0.0452
Exp09126	left	cell5	cell5ba	82	174	1228	23	0.0012	0.0393	0.0393
Exp09126	left	cell5	cell5ba	83	174	1227	23	0.0015	0.0412	0.0412
Exp09126	left	cell5	cell5ba	84	172	1226	23	0.002	0.0421	0.0421
Exp09126	left	cell5	cell5ba	85	172	1226	23	0.0018	0.0355	0.0355
Exp09126	left	cell5	cell5ba	86	170	1225	23	0.0014	0.0434	0.0434
Exp09126	left	cell5	cell5ba	87	175	1244	23	0.0017	0.0425	0.0425
Exp09126	left	cell5	cell5ba	88	179	1264	23	0.0017	0.0415	0.0415
Exp09126	left	cell5	cell5ba	89	183	1281	23	0.0013	0.0438	0.0438
Exp09126	left	cell5	cell5ba	90	183	1281	23	0.0024	0.0465	0.0465
Exp09126	left	cell5	cell5ba	91	187	1296	23	0.0016	0.0453	0.0453
Exp09126	left	cell5	cell5ba	92	194	1314	23	0.0026	0.0453	0.0453
Exp09126	left	cell5	cell5bb	66	181	1225	23	0.0002	0.023	0.023
Exp09126	left	cell5	cell5bb	67	179	1225	23	0.001	0.0223	0.0223
Exp09126	left	cell5	cell5bb	68	179	1226	23	0.001	0.0235	0.0235
Exp09126	left	cell5	cell5bb	69	179	1226	24	0.0003	0.0221	0.0221
Exp09126	left	cell5	cell5bb	70	178	1226	24	0.0009	0.02	0.02
Exp09126	left	cell5	cell5bb	71	175	1225	24	0.0008	0.0212	0.0212
Exp09126	left	cell5	cell5bb	72	175	1225	24	0.0011	0.0217	0.0217
Exp09126	left	cell5	cell5bb	73	173	1223	24	0.0013	0.0214	0.0214
Exp09126	left	cell5	cell5bb	74	173	1223	24	0.001	0.0225	0.0225
Exp09126	left	cell5	cell5bb	75	172	1221	24	0.0011	0.0194	0.0194
Exp09126	left	cell5	cell5bb	76	171	1219	24	0.0014	0.0244	0.0244
Exp09126	left	cell5	cell5bb	77	170	1218	24	0.0016	0.0266	0.0266
Exp09126	left	cell5	cell5bb	78	170	1217	24	0.0015	0.0253	0.0253
Exp09126	left	cell5	cell5bb	79	169	1216	24	0.0011	0.0262	0.0262
Exp09126	left	cell5	cell5bb	80	169	1214	24	0.0011	0.0249	0.0249
Exp09126	left	cell5	cell5bb	81	168	1213	24	0.0008	0.0265	0.0265
Exp09126	left	cell5	cell5bb	82	168	1212	24	0.0007	0.0276	0.0276
Exp09126	left	cell5	cell5bb	83	167	1211	24	0.0005	0.0276	0.0276
Exp09126	left	cell5	cell5bb	84	166	1210	24	0.001	0.0245	0.0245
Exp09126	left	cell5	cell5bb	85	166	1210	24	0.0013	0.0241	0.0241
Exp09126	left	cell5	cell5bb	86	166	1210	24	0.0017	0.027	0.027
Exp09126	left	cell5	cell5bb	87	170	1229	23	0.0009	0.0307	0.0307
Exp09126	left	cell5	cell5bb	88	174	1248	23	0.0008	0.0294	0.0294
Exp09126	left	cell5	cell5bb	89	177	1265	23	0.0014	0.033	0.033
Exp09126	left	cell5	cell5bb	90	177	1265	23	0.0012	0.0324	0.0324
Exp09126	left	cell5	cell5bb	91	181	1280	23	0.0015	0.034	0.034
Exp09126	left	cell5	cell5bb	92	185	1298	23	0.0017	0.0295	0.0295
Exp09126	right	cell1	cell1	1	284	1323	22	0.0024	0.027	0.027
Exp09126	right	cell1	cell1	2	286	1324	22	0.0016	0.0287	0.0287
Exp09126	right	cell1	cell1	3	287	1324	22	0.0021	0.0266	0.0266
Exp09126	right	cell1	cell1	4	287	1324	22	0.0025	0.0272	0.0272
Exp09126	right	cell1	cell1	5	287	1324	22	0.0013	0.0245	0.0245
Exp09126	right	cell1	cell1	6	287	1325	22	0.0013	0.0197	0.0197
Exp09126	right	cell1	cell1	7	286	1325	22	0.0005	0.0144	0.0144
Exp09126	right	cell1	cell1	8	286	1325	22	0.0016	0.0177	0.0177
Exp09126	right	cell1	cell1	9	286	1325	22	0.0011	0.0248	0.0248
Exp09126	right	cell1	cell1	10	286	1326	22	0.0006	0.0323	0.0323
Exp09126	right	cell1	cell1a	11	283	1334	22	0.0012	0.0514	0.0514
Exp09126	right	cell1	cell1a	12	282	1334	22	0.0002	0.0652	0.0652
Exp09126	right	cell1	cell1a	13	281	1335	22	0.0008	0.0811	0.0811
Exp09126	right	cell1	cell1a	14	280	1341	22	0.0015	0.0788	0.0788
Exp09126	right	cell1	cell1a	15	280	1343	22	0.0012	0.0718	0.0718
