## Supplementary material for "Patterning and growth are coordinated early in the cell cycle": Code for trajectory analysis: perSHRdat_20220909.csv (part 3 of 3)

Exp09000	left	cell1	cell1	1	128	1291	14	0.0344	0.471	0.389
Exp09126	right	cell1	cell1a	16	280	1343	21	0.0017	0.0936	0.0569
Exp09126	right	cell1	cell1a	17	281	1344	22	0.0021	0.0925	0.0582
Exp09126	right	cell1	cell1a	18	280	1346	22	0.0014	0.1049	0.07
Exp09126	right	cell1	cell1a	19	280	1346	22	0.0025	0.1061	0.0689
Exp09126	right	cell1	cell1a	20	279	1346	22	0.0046	0.117	0.0818
Exp09126	right	cell1	cell1a	21	279	1347	23	0.0068	0.1176	0.0764
Exp09126	right	cell1	cell1a	22	279	1348	23	0.0065	0.1245	0.0893
Exp09126	right	cell1	cell1a	23	278	1349	23	0.0087	0.1297	0.0907
Exp09126	right	cell1	cell1a	24	277	1351	23	0.0117	0.1405	0.1029
Exp09126	right	cell1	cell1a	25	277	1353	23	0.0138	0.1474	0.1109
Exp09126	right	cell1	cell1a	26	277	1353	23	0.0141	0.151	0.1133
Exp09126	right	cell1	cell1a	27	278	1354	23	0.0152	0.1299	0.0911
Exp09126	right	cell1	cell1a	28	278	1356	23	0.0158	0.1295	0.0884
Exp09126	right	cell1	cell1a	29	278	1357	22	0.0165	0.1291	0.0872
Exp09126	right	cell1	cell1a	30	278	1357	22	0.0153	0.1325	0.0897
Exp09126	right	cell1	cell1a	31	278	1359	22	0.0124	0.1252	0.0878
Exp09126	right	cell1	cell1a	32	280	1359	22	0.0109	0.1196	0.0765
Exp09126	right	cell1	cell1a	33	280	1360	22	0.0095	0.1351	0.095
Exp09126	right	cell1	cell1a	34	281	1361	22	0.0091	0.1282	0.0871
Exp09126	right	cell1	cell1a	35	283	1366	23	0.0113	0.1063	0.0673
Exp09126	right	cell1	cell1a	36	285	1367	23	0.0078	0.1177	0.0794
Exp09126	right	cell1	cell1a	37	286	1368	23	0.009	0.1201	0.0803
Exp09126	right	cell1	cell1a	38	287	1369	23	0.0106	0.125	0.0895
Exp09126	right	cell1	cell1a	39	287	1370	23	0.0058	0.1365	0.102
Exp09126	right	cell1	cell1a	40	288	1369	23	0.0084	0.1342	0.0992
Exp09126	right	cell1	cell1a	41	288	1369	23	0.0074	0.1487	0.1151
Exp09126	right	cell1	cell1a	42	289	1367	23	0.0099	0.1673	0.1327
Exp09126	right	cell1	cell1a	43	289	1367	23	0.0103	0.1767	0.1463
Exp09126	right	cell1	cell1a	44	289	1367	23	0.0104	0.1785	0.1492
Exp09126	right	cell1	cell1a	45	290	1368	23	0.0112	0.173	0.1461
Exp09126	right	cell1	cell1a	46	291	1369	22	0.0172	0.1875	0.1617
Exp09126	right	cell1	cell1a	47	291	1369	22	0.0186	0.192	0.1656
Exp09126	right	cell1	cell1a	48	293	1370	22	0.015	0.1879	0.1605
Exp09126	right	cell1	cell1a	49	293	1370	22	0.0128	0.1921	0.1643
Exp09126	right	cell1	cell1a	50	294	1370	22	0.0164	0.1836	0.1574
Exp09126	right	cell1	cell1a	51	294	1370	22	0.0111	0.1842	0.1582
Exp09126	right	cell1	cell1a	52	295	1370	22	0.0111	0.1827	0.1538
Exp09126	right	cell1	cell1a	53	295	1370	22	0.0032	0.191	0.1636
Exp09126	right	cell1	cell1b	11	286	1320	23	0.001	0.0451	0.0451
Exp09126	right	cell1	cell1b	12	287	1318	23	0.0015	0.0538	0.0538
Exp09126	right	cell1	cell1b	13	288	1317	23	0.0013	0.0557	0.0557
Exp09126	right	cell1	cell1b	14	288	1317	23	0.0015	0.0617	0.0617
Exp09126	right	cell1	cell1b	15	285	1323	23	0.0013	0.0701	0.0701
Exp09126	right	cell1	cell1b	16	286	1325	23	0.0013	0.0796	0.0796
Exp09126	right	cell1	cell1b	17	286	1328	23	0.0021	0.0851	0.0851
Exp09126	right	cell1	cell1b	18	285	1328	23	0.003	0.0997	0.0997
Exp09126	right	cell1	cell1b	19	284	1328	23	0.0049	0.1154	0.075
Exp09126	right	cell1	cell1b	20	283	1329	23	0.0053	0.1187	0.0774
Exp09126	right	cell1	cell1b	21	284	1330	23	0.0069	0.1257	0.0824
Exp09126	right	cell1	cell1b	22	283	1331	23	0.0075	0.14	0.0997
Exp09126	right	cell1	cell1b	23	283	1331	23	0.0085	0.1413	0.1016
Exp09126	right	cell1	cell1b	24	283	1332	23	0.007	0.1482	0.1078
Exp09126	right	cell1	cell1b	25	282	1334	23	0.0089	0.1699	0.135
Exp09126	right	cell1	cell1b	26	282	1335	23	0.0084	0.1606	0.1214
Exp09126	right	cell1	cell1b	27	283	1336	23	0.0084	0.148	0.1086
Exp09126	right	cell1	cell1b	28	283	1336	23	0.0092	0.148	0.111
Exp09126	right	cell1	cell1b	29	283	1337	23	0.0121	0.1394	0.1029
Exp09126	right	cell1	cell1b	30	283	1338	23	0.01	0.1459	0.1077
Exp09126	right	cell1	cell1b	31	283	1338	23	0.0085	0.1422	0.1036
Exp09126	right	cell1	cell1b	32	284	1340	23	0.0094	0.1395	0.1008
Exp09126	right	cell1	cell1b	33	285	1340	23	0.0103	0.1391	0.0997
Exp09126	right	cell1	cell1b	34	286	1341	23	0.0074	0.132	0.0944
Exp09126	right	cell1	cell1b	35	287	1341	23	0.007	0.1347	0.0978
Exp09126	right	cell1	cell1b	36	289	1346	23	0.007	0.1332	0.0974
Exp09126	right	cell1	cell1b	37	291	1348	23	0.0066	0.1258	0.0841
Exp09126	right	cell1	cell1b	38	291	1349	23	0.0072	0.1423	0.1029
Exp09126	right	cell1	cell1b	39	292	1349	23	0.0097	0.1497	0.1158
Exp09126	right	cell1	cell1b	40	292	1349	23	0.0077	0.1483	0.1149
Exp09126	right	cell1	cell1b	41	292	1349	23	0.0083	0.1698	0.1365
Exp09126	right	cell1	cell1b	42	292	1349	23	0.0092	0.1797	0.1491
Exp09126	right	cell1	cell1b	43	293	1348	23	0.0096	0.1934	0.1671
Exp09126	right	cell1	cell1b	44	293	1347	23	0.0083	0.1939	0.1696
Exp09126	right	cell1	cell1b	45	293	1347	23	0.011	0.2065	0.1833
Exp09126	right	cell1	cell1b	46	294	1347	23	0.0072	0.2128	0.1876
Exp09126	right	cell1	cell1b	47	294	1347	23	0.0019	0.2067	0.1832
Exp09126	right	cell2	cell2	1	292	1299	23	0.0019	0.0274	0.0274
Exp09126	right	cell2	cell2	2	292	1299	23	0.0029	0.0248	0.0248
Exp09126	right	cell2	cell2	3	292	1300	23	0.002	0.0243	0.0243
Exp09126	right	cell2	cell2	4	292	1301	23	0.0018	0.0248	0.0248
Exp09126	right	cell2	cell2	5	292	1301	23	0.0012	0.0212	0.0212
Exp09126	right	cell2	cell2	6	292	1301	23	0.0006	0.0128	0.0128
Exp09126	right	cell2	cell2	7	292	1301	23	0.0008	0.0104	0.0104
Exp09126	right	cell2	cell2	8	292	1301	23	0.0003	0.0097	0.0097
Exp09126	right	cell2	cell2	9	292	1301	23	0.0013	0.0149	0.0149
Exp09126	right	cell2	cell2	10	291	1301	23	0.0009	0.0193	0.0193
Exp09126	right	cell2	cell2	11	290	1302	23	0.0013	0.0267	0.0267
Exp09126	right	cell2	cell2	12	289	1302	23	0.0013	0.0351	0.0351
Exp09126	right	cell2	cell2	13	289	1302	23	0.0012	0.0415	0.0415
Exp09126	right	cell2	cell2	14	289	1302	23	0.0014	0.0483	0.0483
Exp09126	right	cell2	cell2	15	290	1301	23	0.0019	0.0489	0.0489
Exp09126	right	cell2	cell2	16	288	1310	23	0.0018	0.0637	0.0637
Exp09126	right	cell2	cell2	17	288	1311	23	0.002	0.0673	0.0673
Exp09126	right	cell2	cell2	18	288	1311	23	0.0042	0.076	0.076
Exp09126	right	cell2	cell2	19	287	1312	23	0.0061	0.09	0.09
Exp09126	right	cell2	cell2	20	288	1313	23	0.0064	0.0959	0.0959
Exp09126	right	cell2	cell2	21	289	1312	23	0.0089	0.0975	0.0975
Exp09126	right	cell2	cell2	22	288	1314	23	0.0091	0.1072	0.1072
Exp09126	right	cell2	cell2	23	288	1314	23	0.012	0.1087	0.0675
Exp09126	right	cell2	cell2	24	287	1315	23	0.0111	0.1221	0.0784
Exp09126	right	cell2	cell2	25	287	1315	23	0.0096	0.1467	0.106
Exp09126	right	cell2	cell2	26	287	1315	23	0.0084	0.1339	0.0954
Exp09126	right	cell2	cell2	27	287	1315	23	0.0131	0.1372	0.0981
Exp09126	right	cell2	cell2	28	287	1315	23	0.0113	0.1347	0.0986
Exp09126	right	cell2	cell2	29	288	1316	23	0.0099	0.1311	0.0935
Exp09126	right	cell2	cell2	30	288	1316	23	0.0101	0.14	0.1006
Exp09126	right	cell2	cell2	31	288	1316	23	0.0117	0.1319	0.0919
Exp09126	right	cell2	cell2	32	289	1316	23	0.0113	0.1298	0.0917
Exp09126	right	cell2	cell2	33	289	1316	23	0.01	0.135	0.0939
Exp09126	right	cell2	cell2	34	290	1317	23	0.0079	0.1277	0.0911
Exp09126	right	cell2	cell2	35	291	1318	23	0.0102	0.1257	0.0877
Exp09126	right	cell2	cell2	36	293	1317	23	0.008	0.1233	0.0817
Exp09126	right	cell2	cell2	37	294	1322	23	0.0082	0.1081	0.0674
Exp09126	right	cell2	cell2	38	296	1323	23	0.0089	0.1082	0.1082
Exp09126	right	cell2	cell2	39	295	1324	23	0.0079	0.1203	0.0826
Exp09126	right	cell2	cell2	40	295	1323	23	0.0074	0.1218	0.0818
Exp09126	right	cell2	cell2	41	294	1323	23	0.0061	0.1325	0.0941
Exp09126	right	cell2	cell2	42	295	1322	23	0.0007	0.1402	0.1021
Exp09126	right	cell3	cell3	1	294	1283	23	0.0019	0.0254	0.0254
Exp09126	right	cell3	cell3	2	295	1283	23	0.0011	0.0266	0.0266
Exp09126	right	cell3	cell3	3	295	1283	23	0.0014	0.0245	0.0245
Exp09126	right	cell3	cell3	4	295	1283	23	0.0018	0.0238	0.0238
Exp09126	right	cell3	cell3	5	296	1283	23	0.0014	0.0199	0.0199
Exp09126	right	cell3	cell3	6	296	1283	23	0.0012	0.0142	0.0142
Exp09126	right	cell3	cell3	10	294	1283	24	0.001	0.014	0.014
Exp09126	right	cell3	cell3	11	294	1283	23	0.0017	0.0177	0.0177
Exp09126	right	cell3	cell3	12	294	1283	24	0.0014	0.0221	0.0221
Exp09126	right	cell3	cell3	13	294	1283	24	0.0005	0.024	0.024
Exp09126	right	cell3	cell3	14	294	1283	24	0.0017	0.0255	0.0255
Exp09126	right	cell3	cell3	15	294	1284	24	0.0014	0.0344	0.0344
Exp09126	right	cell3	cell3	16	293	1293	24	0.0008	0.0369	0.0369
Exp09126	right	cell3	cell3	17	290	1291	24	0.0015	0.049	0.049
Exp09126	right	cell3	cell3	18	290	1291	24	0.0021	0.0555	0.0555
Exp09126	right	cell3	cell3	19	290	1291	24	0.0026	0.0581	0.0581
Exp09126	right	cell3	cell3	20	290	1291	24	0.006	0.0648	0.0648
Exp09126	right	cell3	cell3	21	290	1291	25	0.005	0.0715	0.0715
Exp09126	right	cell3	cell3	22	290	1291	24	0.0077	0.0758	0.0758
Exp09126	right	cell3	cell3	23	290	1291	24	0.0087	0.0814	0.0814
Exp09126	right	cell3	cell3	24	290	1291	24	0.0107	0.0932	0.0932
Exp09126	right	cell3	cell3	25	289	1293	24	0.0117	0.1215	0.078
Exp09126	right	cell3	cell3	26	290	1294	25	0.0149	0.1007	0.1007
Exp09126	right	cell3	cell3	27	290	1294	25	0.0131	0.1066	0.067
Exp09126	right	cell3	cell3	28	290	1294	24	0.0105	0.1185	0.0781
Exp09126	right	cell3	cell3	29	290	1294	24	0.008	0.1161	0.0763
Exp09126	right	cell3	cell3	30	290	1294	24	0.0124	0.1215	0.0806
Exp09126	right	cell3	cell3	31	290	1294	24	0.0101	0.1172	0.0755
Exp09126	right	cell3	cell3	32	292	1295	24	0.0097	0.1	0.1
Exp09126	right	cell3	cell3	33	293	1294	24	0.0082	0.0963	0.0963
Exp09126	right	cell3	cell3	34	293	1294	24	0.0094	0.0987	0.0987
Exp09126	right	cell3	cell3	35	295	1295	24	0.008	0.0887	0.0887
Exp09126	right	cell3	cell3	36	295	1295	24	0.007	0.0987	0.0987
Exp09126	right	cell3	cell3	37	296	1294	24	0.0058	0.0962	0.0962
Exp09126	right	cell3	cell3	38	298	1298	24	0.007	0.0799	0.0799
Exp09126	right	cell3	cell3	39	298	1298	24	0.0049	0.0799	0.0799
Exp09126	right	cell3	cell3	40	297	1297	24	0.0007	0.0848	0.0848
Exp09126	right	cell4	cell4	1	294	1266	24	0.0022	0.0237	0.0237
Exp09126	right	cell4	cell4	2	296	1267	24	0.0017	0.0236	0.0236
Exp09126	right	cell4	cell4	3	296	1267	24	0.0015	0.0215	0.0215
Exp09126	right	cell4	cell4	4	297	1266	23	0.0017	0.0222	0.0222
Exp09126	right	cell4	cell4	9	295	1266	24	0.0004	0.0103	0.0103
Exp09126	right	cell4	cell4	11	296	1267	24	0.001	0.0186	0.0186
Exp09126	right	cell4	cell4	12	293	1267	24	0.0009	0.0232	0.0232
Exp09126	right	cell4	cell4	13	293	1267	24	0.0017	0.0277	0.0277
Exp09126	right	cell4	cell4	14	292	1267	24	0.0016	0.0346	0.0346
Exp09126	right	cell4	cell4	15	292	1267	24	0.0024	0.039	0.039
Exp09126	right	cell4	cell4	16	292	1266	24	0.0013	0.042	0.042
Exp09126	right	cell4	cell4	17	291	1272	24	0.002	0.0377	0.0377
Exp09126	right	cell4	cell4	18	291	1272	24	0.0029	0.0407	0.0407
Exp09126	right	cell4	cell4	19	291	1272	25	0.0026	0.0453	0.0453
Exp09126	right	cell4	cell4	20	291	1272	25	0.0042	0.0467	0.0467
Exp09126	right	cell4	cell4	21	291	1272	25	0.0026	0.0524	0.0524
Exp09126	right	cell4	cell4	22	292	1273	25	0.0037	0.056	0.056
Exp09126	right	cell4	cell4	23	291	1272	25	0.0035	0.0613	0.0613
Exp09126	right	cell4	cell4	24	291	1272	25	0.0066	0.0746	0.0746
Exp09126	right	cell4	cell4	25	291	1272	25	0.0082	0.0872	0.0872
Exp09126	right	cell4	cell4	26	291	1272	25	0.0088	0.091	0.091
Exp09126	right	cell4	cell4	27	292	1272	24	0.0083	0.089	0.089
Exp09126	right	cell4	cell4	28	292	1272	24	0.0084	0.0964	0.0964
Exp09126	right	cell4	cell4	29	292	1272	24	0.0107	0.0944	0.0944
Exp09126	right	cell4	cell4	30	294	1273	24	0.012	0.0888	0.0888
Exp09126	right	cell4	cell4	31	293	1271	24	0.0105	0.0908	0.0908
Exp09126	right	cell4	cell4	32	294	1271	24	0.0082	0.0797	0.0797
Exp09126	right	cell4	cell4	33	295	1271	24	0.0082	0.077	0.077
Exp09126	right	cell4	cell4	34	295	1270	24	0.0088	0.0784	0.0784
Exp09126	right	cell4	cell4	35	296	1270	24	0.0048	0.0738	0.0738
Exp09126	right	cell4	cell4	36	297	1269	24	0.0058	0.0726	0.0726
Exp09126	right	cell4	cell4	37	297	1269	24	0.0036	0.0688	0.0688
Exp09126	right	cell4	cell4	38	297	1268	24	0.0048	0.0685	0.0685
Exp09126	right	cell5	cell5	1	298	1248	24	0.0017	0.0252	0.0252
Exp09126	right	cell5	cell5	2	297	1249	24	0.0017	0.0235	0.0235
Exp09126	right	cell5	cell5	3	299	1251	24	0.002	0.0244	0.0244
Exp09126	right	cell5	cell5	4	300	1250	24	0.0019	0.0231	0.0231
Exp09126	right	cell5	cell5	5	298	1250	24	0.0013	0.0195	0.0195
Exp09126	right	cell5	cell5	6	298	1250	24	0.0007	0.0132	0.0132
Exp09126	right	cell5	cell5	7	297	1249	24	0.0005	0.011	0.011
Exp09126	right	cell5	cell5	11	295	1248	24	0.0005	0.0165	0.0165
Exp09126	right	cell5	cell5	12	295	1248	24	0.001	0.0186	0.0186
Exp09126	right	cell5	cell5	13	294	1249	24	0.0013	0.0289	0.0289
Exp09126	right	cell5	cell5	14	295	1248	24	0.0013	0.0348	0.0348
Exp09126	right	cell5	cell5	15	294	1248	24	0.0018	0.036	0.036
Exp09126	right	cell5	cell5	16	294	1247	25	0.0027	0.0389	0.0389
Exp09126	right	cell5	cell5	17	293	1247	25	0.0033	0.0357	0.0357
Exp09126	right	cell5	cell5	18	292	1252	25	0.0032	0.0301	0.0301
Exp09126	right	cell5	cell5	19	292	1253	25	0.0029	0.0317	0.0317
Exp09126	right	cell5	cell5	20	294	1253	25	0.0035	0.0316	0.0316
Exp09126	right	cell5	cell5	21	293	1253	25	0.0042	0.0378	0.0378
Exp09126	right	cell5	cell5	22	293	1253	25	0.0046	0.0398	0.0398
Exp09126	right	cell5	cell5	23	293	1252	25	0.0037	0.0404	0.0404
Exp09126	right	cell5	cell5	24	294	1252	25	0.0043	0.0367	0.0367
Exp09126	right	cell5	cell5	25	294	1253	25	0.0046	0.0475	0.0475
Exp09126	right	cell5	cell5	26	296	1252	25	0.006	0.049	0.049
Exp09126	right	cell5	cell5	27	293	1250	25	0.0051	0.0608	0.0608
Exp09126	right	cell5	cell5	28	295	1251	25	0.0056	0.0511	0.0511
Exp09126	right	cell5	cell5	29	295	1250	25	0.0055	0.0559	0.0559
Exp09126	right	cell5	cell5	30	296	1251	25	0.006	0.0532	0.0532
Exp09126	right	cell5	cell5	31	297	1250	25	0.0065	0.0509	0.0509
Exp09126	right	cell5	cell5	32	298	1250	25	0.0062	0.0476	0.0476
Exp09126	right	cell5	cell5	33	297	1250	25	0.0069	0.0563	0.0563
Exp09126	right	cell5	cell5	34	300	1249	25	0.0066	0.0423	0.0423
Exp09126	right	cell5	cell5	35	299	1250	25	0.005	0.0446	0.0446
Exp09126	right	cell5	cell5	36	300	1248	25	0.0041	0.0371	0.0371
Exp09126	right	cell5	cell5	37	300	1248	25	0.0037	0.046	0.046
Exp09128	right	cell1	cell1	1	177	1131	20	0.003	0.0356	0.0356
Exp09128	right	cell1	cell1	2	177	1131	20	0.0033	0.0405	0.0405
Exp09128	right	cell1	cell1	3	176	1132	20	0.0017	0.0312	0.0312
Exp09128	right	cell1	cell1	4	175	1133	20	0.0022	0.0349	0.0349
Exp09128	right	cell1	cell1	5	175	1133	19	0.0026	0.0334	0.0334
Exp09128	right	cell1	cell1	6	174	1134	19	0.0037	0.0355	0.0355
Exp09128	right	cell1	cell1	7	173	1134	19	0.0022	0.0302	0.0302
Exp09128	right	cell1	cell1	8	172	1134	19	0.0026	0.0375	0.0375
Exp09128	right	cell1	cell1	9	173	1135	19	0.0017	0.0416	0.0416
Exp09128	right	cell1	cell1	10	172	1135	19	0.004	0.0488	0.0488
Exp09128	right	cell1	cell1	11	172	1135	19	0.003	0.0657	0.0657
Exp09128	right	cell1	cell1	12	172	1135	19	0.0041	0.0894	0.0894
Exp09128	right	cell1	cell1	13	171	1136	20	0.0041	0.117	0.0803
Exp09128	right	cell1	cell1	14	170	1137	20	0.0039	0.1467	0.1123
Exp09128	right	cell1	cell1	15	170	1137	20	0.0065	0.174	0.1432
Exp09128	right	cell1	cell1	16	169	1138	20	0.01	0.2095	0.1652
Exp09128	right	cell1	cell1	17	168	1138	20	0.0128	0.2488	0.2006
Exp09128	right	cell1	cell1	18	168	1139	20	0.0157	0.2539	0.2127
Exp09128	right	cell1	cell1	19	167	1140	20	0.0174	0.2807	0.2411
Exp09128	right	cell1	cell1	20	165	1144	20	0.025	0.3308	0.2925
Exp09128	right	cell1	cell1	21	165	1147	21	0.0226	0.3024	0.2408
Exp09128	right	cell1	cell1	22	162	1149	21	0.0353	0.3269	0.2587
Exp09128	right	cell1	cell1	23	162	1149	21	0.0352	0.3241	0.2828
Exp09128	right	cell1	cell1	24	160	1150	21	0.0408	0.3476	0.2826
Exp09128	right	cell1	cell1	25	160	1150	21	0.0456	0.3567	0.2923
Exp09128	right	cell1	cell1	26	161	1151	21	0.0431	0.3273	0.2651
Exp09128	right	cell1	cell1	27	160	1151	21	0.0356	0.3503	0.2887
Exp09128	right	cell1	cell1	28	160	1153	21	0.032	0.3264	0.2657
Exp09128	right	cell1	cell1	29	160	1154	21	0.0273	0.3266	0.2635
Exp09128	right	cell1	cell1	30	160	1154	21	0.0181	0.3416	0.2749
Exp09128	right	cell1	cell1	31	160	1156	22	0.0133	0.2908	0.2266
Exp09128	right	cell1	cell1	32	159	1157	22	0.0041	0.2961	0.2567
Exp09128	right	cell1	cell1a	33	155	1165	22	0.0035	0.2852	0.2264
Exp09128	right	cell1	cell1a	34	154	1166	22	0.0031	0.2743	0.2279
Exp09128	right	cell1	cell1a	35	153	1168	22	0.0052	0.2646	0.2179
Exp09128	right	cell1	cell1a	36	152	1169	22	0.0067	0.2524	0.2113
Exp09128	right	cell1	cell1a	37	150	1170	22	0.0102	0.2544	0.2087
Exp09128	right	cell1	cell1a	38	149	1173	22	0.0103	0.2244	0.1767
Exp09128	right	cell1	cell1a	39	148	1175	22	0.0109	0.2263	0.1763
Exp09128	right	cell1	cell1a	40	148	1176	23	0.0129	0.1868	0.1372
Exp09128	right	cell1	cell1a	41	142	1181	23	0.012	0.182	0.132
Exp09128	right	cell1	cell1a	42	141	1181	23	0.014	0.1835	0.131
Exp09128	right	cell1	cell1a	43	141	1182	23	0.0143	0.1763	0.1453
Exp09128	right	cell1	cell1a	44	143	1182	23	0.0174	0.1715	0.1235
Exp09128	right	cell1	cell1a	45	143	1182	23	0.0112	0.1693	0.1189
Exp09128	right	cell1	cell1a	46	143	1182	22	0.0153	0.1848	0.1322
Exp09128	right	cell1	cell1a	47	142	1184	22	0.0137	0.1856	0.1308
Exp09128	right	cell1	cell1a	48	142	1184	23	0.0138	0.1731	0.1167
Exp09128	right	cell1	cell1a	49	142	1185	23	0.0122	0.1693	0.1392
Exp09128	right	cell1	cell1a	50	143	1185	23	0.0148	0.1574	0.124
Exp09128	right	cell1	cell1a	51	143	1187	22	0.0102	0.1607	0.1266
Exp09128	right	cell1	cell1a	52	143	1187	23	0.0132	0.1461	0.1114
Exp09128	right	cell1	cell1a	53	143	1188	23	0.0107	0.1495	0.1188
Exp09128	right	cell1	cell1a	54	144	1189	23	0.0099	0.1345	0.1018
Exp09128	right	cell1	cell1a	55	144	1189	23	0.009	0.1328	0.1025
Exp09128	right	cell1	cell1a	56	144	1190	23	0.0076	0.1265	0.0945
Exp09128	right	cell1	cell1a	57	144	1192	23	0.0067	0.1274	0.0955
Exp09128	right	cell1	cell1a	58	144	1192	23	0.0076	0.1174	0.0828
Exp09128	right	cell1	cell1a	59	144	1192	24	0.0045	0.1065	0.0718
Exp09128	right	cell1	cell1a	60	144	1192	23	0.0056	0.1151	0.0806
Exp09128	right	cell1	cell1a	61	144	1193	23	0.0049	0.1052	0.0712
Exp09128	right	cell1	cell1a	62	145	1194	23	0.0039	0.0911	0.0555
Exp09128	right	cell1	cell1a	63	143	1195	23	0.0024	0.1016	0.0657
Exp09128	right	cell1	cell1a	64	144	1196	23	0.0011	0.0887	0.0518
Exp09128	right	cell1	cell1b	33	159	1154	22	0.0031	0.3101	0.2708
Exp09128	right	cell1	cell1b	34	159	1152	22	0.0064	0.2981	0.2571
Exp09128	right	cell1	cell1b	35	157	1152	23	0.0063	0.3012	0.2608
Exp09128	right	cell1	cell1b	36	157	1153	23	0.008	0.2893	0.2417
Exp09128	right	cell1	cell1b	37	157	1153	23	0.0118	0.2489	0.2024
Exp09128	right	cell1	cell1b	38	155	1154	23	0.0132	0.2681	0.2149
Exp09128	right	cell1	cell1b	39	154	1156	23	0.0153	0.2498	0.195
Exp09128	right	cell1	cell1b	40	153	1157	23	0.0125	0.2386	0.185
Exp09128	right	cell1	cell1b	41	152	1158	23	0.0122	0.2211	0.1918
Exp09128	right	cell1	cell1b	42	148	1163	23	0.0081	0.2181	0.1911
Exp09128	right	cell1	cell1b	43	148	1165	23	0.0088	0.2017	0.1721
Exp09128	right	cell1	cell1b	44	148	1165	23	0.0072	0.206	0.1799
Exp09128	right	cell1	cell1b	45	148	1165	23	0.0105	0.2021	0.1739
Exp09128	right	cell1	cell1b	46	148	1165	23	0.0082	0.2024	0.1752
Exp09128	right	cell1	cell1b	47	149	1164	23	0.0074	0.1906	0.1626
Exp09128	right	cell1	cell1b	48	149	1165	23	0.0088	0.1903	0.1634
Exp09128	right	cell1	cell1b	49	149	1164	23	0.0066	0.1825	0.1526
Exp09128	right	cell1	cell1b	50	149	1165	24	0.0109	0.1721	0.145
Exp09128	right	cell1	cell1b	51	150	1165	24	0.0089	0.1564	0.1269
Exp09128	right	cell1	cell1b	52	150	1166	24	0.0084	0.1563	0.1244
Exp09128	right	cell1	cell1b	53	151	1166	24	0.0073	0.1392	0.1058
Exp09128	right	cell1	cell1b	54	151	1166	24	0.0079	0.1461	0.113
Exp09128	right	cell1	cell1b	55	151	1167	24	0.0055	0.1381	0.1031
Exp09128	right	cell1	cell1b	56	150	1169	24	0.0053	0.1343	0.1047
Exp09128	right	cell1	cell1b	57	150	1169	24	0.0051	0.1416	0.1063
Exp09128	right	cell1	cell1b	58	150	1169	24	0.0032	0.133	0.0998
Exp09128	right	cell2	cell2	1	184	1107	20	0.0024	0.0345	0.0345
Exp09128	right	cell2	cell2	2	184	1108	20	0.0019	0.0352	0.0352
Exp09128	right	cell2	cell2	3	184	1109	20	0.0022	0.0325	0.0325
Exp09128	right	cell2	cell2	4	183	1109	20	0.0035	0.0296	0.0296
Exp09128	right	cell2	cell2	5	182	1109	19	0.0023	0.03	0.03
Exp09128	right	cell2	cell2	6	182	1109	19	0.0031	0.0305	0.0305
Exp09128	right	cell2	cell2	7	181	1109	19	0.002	0.0266	0.0266
Exp09128	right	cell2	cell2	8	180	1110	19	0.0021	0.0319	0.0319
Exp09128	right	cell2	cell2	9	180	1110	19	0.0026	0.0331	0.0331
Exp09128	right	cell2	cell2	10	179	1111	19	0.0027	0.0435	0.0435
Exp09128	right	cell2	cell2	11	179	1111	20	0.0027	0.0555	0.0555
Exp09128	right	cell2	cell2	12	178	1111	20	0.0014	0.0756	0.0756
Exp09128	right	cell2	cell2	13	178	1111	20	0.0028	0.0984	0.0593
Exp09128	right	cell2	cell2	14	178	1111	20	0.0035	0.1188	0.0778
Exp09128	right	cell2	cell2	15	177	1111	20	0.0035	0.1393	0.1017
Exp09128	right	cell2	cell2	16	176	1112	20	0.0033	0.1707	0.1341
Exp09128	right	cell2	cell2	17	175	1113	21	0.004	0.1743	0.1426
Exp09128	right	cell2	cell2	18	174	1114	21	0.0034	0.1951	0.1623
Exp09128	right	cell2	cell2	19	174	1115	21	0.0056	0.2053	0.1774
Exp09128	right	cell2	cell2	20	172	1117	21	0.0086	0.234	0.1806
Exp09128	right	cell2	cell2	21	171	1119	21	0.0122	0.2585	0.2108
Exp09128	right	cell2	cell2	22	170	1123	22	0.0109	0.2261	0.1737
Exp09128	right	cell2	cell2	23	169	1124	22	0.0114	0.2396	0.1873
Exp09128	right	cell2	cell2	24	168	1125	22	0.0155	0.2581	0.2105
Exp09128	right	cell2	cell2	25	168	1125	22	0.028	0.2555	0.2131
Exp09128	right	cell2	cell2	26	167	1125	22	0.0211	0.2754	0.2319
Exp09128	right	cell2	cell2	27	167	1126	22	0.0191	0.2871	0.2439
Exp09128	right	cell2	cell2	28	167	1126	22	0.0213	0.2853	0.2431
Exp09128	right	cell2	cell2	29	167	1126	22	0.0223	0.2851	0.2425
Exp09128	right	cell2	cell2	30	167	1127	22	0.0185	0.2872	0.2425
Exp09128	right	cell2	cell2	31	166	1129	22	0.0141	0.2861	0.2451
Exp09128	right	cell2	cell2	32	166	1127	23	0.0175	0.2535	0.2116
Exp09128	right	cell2	cell2	33	166	1128	23	0.0121	0.2417	0.1984
Exp09128	right	cell2	cell2	34	163	1129	23	0.0124	0.2638	0.2198
Exp09128	right	cell2	cell2	35	163	1130	24	0.0166	0.235	0.1902
Exp09128	right	cell2	cell2	36	163	1131	24	0.0146	0.2111	0.1878
Exp09128	right	cell2	cell2	37	162	1131	24	0.0145	0.1981	0.1715
Exp09128	right	cell2	cell2	38	160	1132	24	0.0201	0.2167	0.1923
Exp09128	right	cell2	cell2	39	160	1134	24	0.024	0.1959	0.1713
Exp09128	right	cell2	cell2	40	160	1135	24	0.0166	0.1869	0.1577
Exp09128	right	cell2	cell2	41	159	1137	24	0.0133	0.1761	0.1473
Exp09128	right	cell2	cell2	42	158	1138	24	0.0142	0.1557	0.126
Exp09128	right	cell2	cell2	43	156	1141	24	0.0102	0.1604	0.1323
Exp09128	right	cell2	cell2	44	156	1140	24	0.0012	0.1604	0.129
Exp09128	right	cell3	cell3	1	185	1087	20	0.0023	0.0332	0.0332
Exp09128	right	cell3	cell3	2	185	1087	20	0.0022	0.0345	0.0345
Exp09128	right	cell3	cell3	3	185	1087	20	0.0019	0.0306	0.0306
Exp09128	right	cell3	cell3	4	185	1087	20	0.0011	0.0292	0.0292
Exp09128	right	cell3	cell3	5	184	1088	20	0.0021	0.0298	0.0298
Exp09128	right	cell3	cell3	6	183	1088	20	0.0017	0.0275	0.0275
Exp09128	right	cell3	cell3	7	183	1090	20	0.002	0.026	0.026
Exp09128	right	cell3	cell3	8	182	1090	20	0.001	0.032	0.032
Exp09128	right	cell3	cell3	9	181	1090	20	0.0019	0.0353	0.0353
Exp09128	right	cell3	cell3	10	181	1090	20	0.0025	0.0416	0.0416
Exp09128	right	cell3	cell3	11	180	1090	20	0.0029	0.0495	0.0495
Exp09128	right	cell3	cell3	12	180	1090	20	0.0027	0.0531	0.0531
Exp09128	right	cell3	cell3	13	179	1091	20	0.0023	0.0687	0.0687
Exp09128	right	cell3	cell3	14	178	1090	20	0.0031	0.0825	0.0825
Exp09128	right	cell3	cell3	15	178	1092	20	0.0038	0.0907	0.0907
Exp09128	right	cell3	cell3	16	176	1092	21	0.0029	0.1044	0.1044
Exp09128	right	cell3	cell3	17	176	1093	21	0.0029	0.1092	0.1092
Exp09128	right	cell3	cell3	18	175	1095	21	0.0041	0.1246	0.0828
Exp09128	right	cell3	cell3	19	175	1095	21	0.0044	0.144	0.1069
Exp09128	right	cell3	cell3	20	174	1096	22	0.0049	0.1587	0.1226
Exp09128	right	cell3	cell3	21	174	1097	22	0.0047	0.1747	0.1418
Exp09128	right	cell3	cell3	22	173	1100	22	0.0055	0.1866	0.1578
Exp09128	right	cell3	cell3	23	172	1103	22	0.005	0.2102	0.181
Exp09128	right	cell3	cell3	24	171	1103	22	0.0097	0.2256	0.1712
Exp09128	right	cell3	cell3	25	170	1103	23	0.0077	0.2228	0.1709
Exp09128	right	cell3	cell3	26	170	1103	23	0.0094	0.2222	0.196
Exp09128	right	cell3	cell3	27	170	1103	23	0.0097	0.2281	0.2048
Exp09128	right	cell3	cell3	28	170	1103	23	0.0135	0.238	0.1915
Exp09128	right	cell3	cell3	29	170	1104	23	0.013	0.2411	0.1934
Exp09128	right	cell3	cell3	30	170	1104	23	0.0136	0.2306	0.1803
Exp09128	right	cell3	cell3	31	170	1104	23	0.0165	0.228	0.1774
Exp09128	right	cell3	cell3	32	169	1104	23	0.0131	0.2323	0.1775
Exp09128	right	cell3	cell3	33	168	1104	24	0.014	0.2153	0.1905
Exp09128	right	cell3	cell3	34	168	1105	24	0.0117	0.2066	0.1845
Exp09128	right	cell3	cell3	35	167	1106	24	0.0108	0.209	0.1845
Exp09128	right	cell3	cell3	36	167	1106	25	0.0104	0.1708	0.142
Exp09128	right	cell3	cell3	37	166	1106	25	0.0109	0.1611	0.1323
Exp09128	right	cell3	cell3	38	166	1107	25	0.0082	0.1491	0.1202
Exp09128	right	cell3	cell3	39	166	1107	25	0.0112	0.14	0.1094
Exp09128	right	cell3	cell3	40	166	1107	25	0.0124	0.1298	0.0962
Exp09128	right	cell3	cell3	41	165	1109	25	0.0073	0.1352	0.1026
Exp09128	right	cell3	cell3	42	164	1110	26	0.0058	0.1047	0.0696
Exp09128	right	cell3	cell3	43	164	1110	26	0.001	0.0977	0.0977
Exp09128	right	cell4	cell4	1	189	1067	20	0.0029	0.0298	0.0298
Exp09128	right	cell4	cell4	2	189	1066	20	0.0025	0.0312	0.0312
Exp09128	right	cell4	cell4	3	189	1067	20	0.0036	0.0273	0.0273
Exp09128	right	cell4	cell4	4	189	1067	20	0.0025	0.0297	0.0297
Exp09128	right	cell4	cell4	5	188	1067	20	0.0024	0.0265	0.0265
Exp09128	right	cell4	cell4	6	187	1068	20	0.0024	0.0269	0.0269
Exp09128	right	cell4	cell4	7	186	1068	20	0.0015	0.0273	0.0273
Exp09128	right	cell4	cell4	8	185	1068	20	0.0019	0.0332	0.0332
Exp09128	right	cell4	cell4	9	185	1068	20	0.0013	0.0364	0.0364
Exp09128	right	cell4	cell4	10	184	1068	20	0.001	0.0432	0.0432
Exp09128	right	cell4	cell4	11	184	1067	21	0.0022	0.0466	0.0466
Exp09128	right	cell4	cell4	12	184	1067	21	0.0029	0.0444	0.0444
Exp09128	right	cell4	cell4	13	184	1068	21	0.0031	0.0456	0.0456
Exp09128	right	cell4	cell4	14	183	1067	21	0.003	0.0546	0.0546
Exp09128	right	cell4	cell4	15	182	1068	21	0.0046	0.0568	0.0568
Exp09128	right	cell4	cell4	16	181	1068	21	0.0049	0.0608	0.0608
Exp09128	right	cell4	cell4	17	180	1068	22	0.0052	0.0671	0.0671
Exp09128	right	cell4	cell4	18	179	1069	22	0.0046	0.0672	0.0672
Exp09128	right	cell4	cell4	19	177	1069	22	0.0052	0.091	0.091
Exp09128	right	cell4	cell4	20	176	1070	22	0.0054	0.1045	0.1045
Exp09128	right	cell4	cell4	21	176	1069	22	0.005	0.1152	0.074
Exp09128	right	cell4	cell4	22	175	1070	22	0.0044	0.1251	0.0865
Exp09128	right	cell4	cell4	23	174	1073	23	0.0085	0.1293	0.0898
Exp09128	right	cell4	cell4	24	173	1077	23	0.0085	0.135	0.0993
Exp09128	right	cell4	cell4	25	173	1076	23	0.0091	0.1509	0.1148
Exp09128	right	cell4	cell4	26	173	1076	23	0.0094	0.1433	0.1083
Exp09128	right	cell4	cell4	27	173	1075	23	0.0106	0.1567	0.1221
Exp09128	right	cell4	cell4	28	173	1075	23	0.0101	0.1614	0.1297
Exp09128	right	cell4	cell4	29	173	1075	23	0.0028	0.1638	0.1334
Exp09128	right	cell4	cell4	30	172	1075	23	0.0011	0.1637	0.1302
Exp09128	right	cell4	cell4a	31	171	1081	23	0.0024	0.1738	0.1444
Exp09128	right	cell4	cell4a	32	170	1083	24	0.0029	0.1663	0.134
Exp09128	right	cell4	cell4a	33	170	1083	24	0.0025	0.1647	0.1346
Exp09128	right	cell4	cell4a	34	170	1082	24	0.0047	0.158	0.1269
Exp09128	right	cell4	cell4a	35	170	1083	24	0.0037	0.1549	0.1258
Exp09128	right	cell4	cell4a	36	170	1083	25	0.0046	0.13	0.0963
Exp09128	right	cell4	cell4a	37	169	1082	25	0.0059	0.1191	0.0814
Exp09128	right	cell4	cell4a	38	169	1083	25	0.0063	0.1197	0.0865
Exp09128	right	cell4	cell4a	39	169	1082	25	0.0065	0.1075	0.0715
Exp09128	right	cell4	cell4a	40	169	1083	25	0.0066	0.1055	0.0673
Exp09128	right	cell4	cell4a	41	169	1084	25	0.0067	0.1007	0.0662
Exp09128	right	cell4	cell4a	42	169	1084	26	0.0055	0.076	0.076
Exp09128	right	cell4	cell4a	43	169	1084	25	0.0055	0.0853	0.0853
Exp09128	right	cell4	cell4a	44	171	1083	25	0.004	0.0882	0.0882
Exp09128	right	cell4	cell4a	45	168	1084	25	0.0057	0.0941	0.0941
Exp09128	right	cell4	cell4a	46	168	1084	25	0.0057	0.0864	0.0864
Exp09128	right	cell4	cell4a	47	168	1083	25	0.0051	0.0929	0.0929
Exp09128	right	cell4	cell4a	48	168	1083	25	0.005	0.0876	0.0876
Exp09128	right	cell4	cell4a	49	167	1083	25	0.0054	0.093	0.0569
Exp09128	right	cell4	cell4a	50	167	1081	26	0.0048	0.0799	0.0799
Exp09128	right	cell4	cell4a	51	168	1081	26	0.0043	0.0759	0.0759
Exp09128	right	cell4	cell4a	52	167	1080	26	0.0038	0.0776	0.0776
Exp09128	right	cell4	cell4a	53	166	1080	26	0.0027	0.0777	0.0777
Exp09128	right	cell4	cell4b	31	173	1066	23	0.001	0.1303	0.0962
Exp09128	right	cell4	cell4b	32	172	1064	24	0.0025	0.1177	0.0791
Exp09128	right	cell4	cell4b	33	172	1063	24	0.0017	0.1098	0.0732
Exp09128	right	cell4	cell4b	34	172	1064	25	0.0033	0.1038	0.1038
Exp09128	right	cell4	cell4b	35	171	1064	25	0.0027	0.103	0.103
Exp09128	right	cell4	cell4b	36	171	1064	25	0.005	0.0955	0.0955
Exp09128	right	cell4	cell4b	37	169	1063	25	0.0039	0.0936	0.0936
Exp09128	right	cell4	cell4b	38	169	1063	25	0.0047	0.0952	0.0952
Exp09128	right	cell4	cell4b	39	170	1063	25	0.0046	0.0846	0.0846
Exp09128	right	cell4	cell4b	40	170	1063	25	0.0039	0.0824	0.0824
Exp09128	right	cell4	cell4b	41	170	1064	25	0.0028	0.0774	0.0774
Exp09128	right	cell4	cell4b	42	170	1064	25	0.0024	0.0722	0.0722
Exp09128	right	cell4	cell4b	43	170	1065	26	0.0035	0.0599	0.0599
Exp09128	right	cell4	cell4b	44	173	1063	26	0.0026	0.056	0.056
Exp09128	right	cell4	cell4b	45	170	1062	26	0.0037	0.0608	0.0608
Exp09128	right	cell4	cell4b	46	169	1062	26	0.0043	0.0584	0.0584
Exp09128	right	cell4	cell4b	47	169	1062	26	0.0028	0.0604	0.0604
Exp09128	right	cell4	cell4b	48	170	1062	26	0.0022	0.0527	0.0527
Exp09128	right	cell4	cell4b	49	169	1061	26	0.0027	0.0518	0.0518
Exp09128	right	cell4	cell4b	50	169	1059	26	0.0023	0.0521	0.0521
Exp09128	right	cell4	cell4b	51	168	1059	26	0.0023	0.0499	0.0499
Exp09128	right	cell4	cell4b	52	168	1059	26	0.0018	0.0536	0.0536
Exp09128	right	cell4	cell4b	53	168	1058	26	0.0026	0.0507	0.0507
Exp09128	right	cell4	cell4b	54	168	1057	26	0.0024	0.0494	0.0494
Exp09128	right	cell4	cell4b	55	167	1056	27	0.0012	0.0442	0.0442
Exp09128	right	cell4	cell4b	56	167	1056	27	0.0016	0.0395	0.0395
Exp09128	right	cell4	cell4b	57	166	1056	27	0.0017	0.0415	0.0415
Exp09128	right	cell5	cell5	1	191	1043	21	0.0058	0.0578	0.0578
Exp09128	right	cell5	cell5	2	191	1043	21	0.0067	0.0696	0.0696
Exp09128	right	cell5	cell5	3	191	1043	21	0.0044	0.0623	0.0623
Exp09128	right	cell5	cell5	4	189	1043	21	0.0055	0.0552	0.0552
Exp09128	right	cell5	cell5	5	188	1043	21	0.0068	0.0519	0.0519
Exp09128	right	cell5	cell5	6	188	1043	21	0.0029	0.0564	0.0564
Exp09128	right	cell5	cell5	7	187	1043	21	0.0041	0.0565	0.0565
Exp09128	right	cell5	cell5	8	187	1043	21	0.0039	0.0524	0.0524
Exp09128	right	cell5	cell5	9	187	1043	21	0.0052	0.0558	0.0558
Exp09128	right	cell5	cell5	10	186	1042	21	0.0036	0.0656	0.0656
Exp09128	right	cell5	cell5	11	185	1042	22	0.0064	0.0651	0.0651
Exp09128	right	cell5	cell5	12	185	1042	21	0.0038	0.0673	0.0673
Exp09128	right	cell5	cell5	13	186	1042	22	0.0055	0.0634	0.0634
Exp09128	right	cell5	cell5	14	184	1041	22	0.0054	0.0769	0.0769
Exp09128	right	cell5	cell5	15	183	1041	22	0.0061	0.0793	0.0793
Exp09128	right	cell5	cell5	16	182	1041	22	0.0057	0.0975	0.0975
Exp09128	right	cell5	cell5	17	182	1041	22	0.0067	0.1114	0.0714
Exp09128	right	cell5	cell5	18	180	1042	22	0.0086	0.1105	0.0733
Exp09128	right	cell5	cell5	19	180	1041	22	0.0078	0.1204	0.0819
Exp09128	right	cell5	cell5	20	178	1041	23	0.01	0.1339	0.0954
Exp09128	right	cell5	cell5	21	178	1040	23	0.0104	0.1409	0.1031
Exp09128	right	cell5	cell5	22	177	1040	24	0.0119	0.1309	0.0927
Exp09128	right	cell5	cell5	23	177	1040	24	0.0125	0.1384	0.1007
Exp09128	right	cell5	cell5	24	176	1039	24	0.0146	0.1495	0.1123
Exp09128	right	cell5	cell5	25	176	1045	24	0.0154	0.1517	0.1177
Exp09128	right	cell5	cell5	26	176	1044	24	0.0141	0.1609	0.1233
Exp09128	right	cell5	cell5	27	176	1044	24	0.0025	0.1601	0.1254
Exp09128	right	cell5	cell5a	28	174	1051	24	0.001	0.0989	0.0989
Exp09128	right	cell5	cell5a	29	174	1052	24	0.0021	0.099	0.099
Exp09128	right	cell5	cell5a	30	173	1053	25	0.0021	0.0949	0.0949
Exp09128	right	cell5	cell5a	31	173	1052	25	0.0026	0.0912	0.0912
Exp09128	right	cell5	cell5a	32	173	1051	25	0.0023	0.0848	0.0848
Exp09128	right	cell5	cell5a	33	173	1050	26	0.0043	0.0754	0.0754
Exp09128	right	cell5	cell5a	34	173	1048	26	0.0045	0.0666	0.0666
Exp09128	right	cell5	cell5a	35	173	1047	26	0.0043	0.0631	0.0631
Exp09128	right	cell5	cell5a	36	173	1047	26	0.004	0.064	0.064
Exp09128	right	cell5	cell5a	37	173	1047	26	0.0037	0.0593	0.0593
Exp09128	right	cell5	cell5a	38	172	1047	26	0.0042	0.0593	0.0593
Exp09128	right	cell5	cell5a	39	172	1047	26	0.0034	0.0582	0.0582
Exp09128	right	cell5	cell5a	40	173	1047	26	0.0037	0.0523	0.0523
Exp09128	right	cell5	cell5a	41	173	1047	26	0.0048	0.0572	0.0572
Exp09128	right	cell5	cell5a	42	173	1046	27	0.0023	0.0434	0.0434
Exp09128	right	cell5	cell5a	43	172	1046	26	0.0038	0.0497	0.0497
Exp09128	right	cell5	cell5a	44	174	1044	26	0.0035	0.0471	0.0471
Exp09128	right	cell5	cell5a	45	173	1044	26	0.0028	0.0445	0.0445
Exp09128	right	cell5	cell5a	46	174	1042	26	0.0015	0.0381	0.0381
Exp09128	right	cell5	cell5a	47	172	1043	27	0.002	0.0378	0.0378
Exp09128	right	cell5	cell5a	48	172	1043	27	0.0017	0.035	0.035
Exp09128	right	cell5	cell5a	49	172	1040	27	0.0023	0.0318	0.0318
Exp09128	right	cell5	cell5a	50	170	1040	27	0.0016	0.0398	0.0398
Exp09128	right	cell5	cell5a	51	171	1039	27	0.0015	0.0336	0.0336
Exp09128	right	cell5	cell5a	52	170	1038	27	0.0021	0.0347	0.0347
Exp09128	right	cell5	cell5a	53	169	1037	27	0.002	0.0343	0.0343
Exp09128	right	cell5	cell5a	54	170	1037	28	0.0017	0.0263	0.0263
Exp09128	right	cell5	cell5a	55	168	1035	28	0.0003	0.0323	0.0323
Exp09128	right	cell5	cell5aa	56	167	1040	28	0.0008	0.029	0.029
Exp09128	right	cell5	cell5aa	57	165	1041	28	0.0004	0.0299	0.0299
Exp09128	right	cell5	cell5aa	58	163	1039	28	0.001	0.0339	0.0339
Exp09128	right	cell5	cell5aa	59	164	1037	28	0.0003	0.031	0.031
Exp09128	right	cell5	cell5aa	60	165	1036	28	0.0009	0.0282	0.0282
Exp09128	right	cell5	cell5aa	61	164	1034	28	0.0006	0.0292	0.0292
Exp09128	right	cell5	cell5aa	62	165	1033	28	0.0009	0.0282	0.0282
Exp09128	right	cell5	cell5aa	63	163	1033	28	0.001	0.0307	0.0307
Exp09128	right	cell5	cell5aa	64	162	1033	28	0.0005	0.0344	0.0344
Exp09128	right	cell5	cell5aa	65	162	1031	28	0.0005	0.0296	0.0296
Exp09128	right	cell5	cell5aa	66	161	1031	29	0.0003	0.027	0.027
Exp09128	right	cell5	cell5aa	67	161	1029	29	0.0008	0.0261	0.0261
Exp09128	right	cell5	cell5aa	68	161	1027	29	0.0003	0.0248	0.0248
Exp09128	right	cell5	cell5aa	69	161	1026	29	0.0007	0.0271	0.0271
Exp09128	right	cell5	cell5aa	70	160	1025	29	0.0018	0.0262	0.0262
Exp09128	right	cell5	cell5aa	71	164	1022	28	0.0005	0.0273	0.0273
Exp09128	right	cell5	cell5aa	72	163	1023	29	0.001	0.0271	0.0271
Exp09128	right	cell5	cell5aa	73	163	1021	29	0.001	0.0224	0.0224
Exp09128	right	cell5	cell5aa	75	163	1021	29	0.001	0.0248	0.0248
Exp09128	right	cell5	cell5aa	76	164	1021	29	0.001	0.0236	0.0236
Exp09128	right	cell5	cell5aa	77	163	1021	29	0.001	0.0247	0.0247
Exp09128	right	cell5	cell5aa	78	166	1020	29	0.0007	0.0203	0.0203
Exp09128	right	cell5	cell5aa	79	166	1020	29	0.0008	0.0229	0.0229
Exp09128	right	cell5	cell5aa	80	166	1017	29	0.001	0.0239	0.0239
Exp09128	right	cell5	cell5aa	81	166	1017	29	0.0015	0.0214	0.0214
Exp09128	right	cell5	cell5aa	82	166	1016	29	0.001	0.0235	0.0235
Exp09128	right	cell5	cell5aa	83	166	1014	29	0.0008	0.0226	0.0226
Exp09128	right	cell5	cell5aa	84	167	1012	30	0.0012	0.0198	0.0198
Exp09128	right	cell5	cell5aa	85	167	1012	30	0.0008	0.0174	0.0174
Exp09128	right	cell5	cell5aa	86	169	1009	30	0.0004	0.0145	0.0145
Exp09128	right	cell5	cell5aa	87	167	1007	30	0.0005	0.019	0.019
Exp09128	right	cell5	cell5aa	88	169	1004	29	0.001	0.0186	0.0186
Exp09128	right	cell5	cell5aa	89	169	1002	30	0.001	0.0147	0.0147
Exp09128	right	cell5	cell5aa	90	168	998	30	0.0005	0.0148	0.0148
Exp09128	right	cell5	cell5aa	91	169	998	30	0.001	0.0158	0.0158
Exp09128	right	cell5	cell5aa	92	170	995	30	0.0012	0.0166	0.0166
Exp09128	right	cell5	cell5aa	93	170	995	30	0.0002	0.0155	0.0155
Exp09128	right	cell5	cell5aa	94	170	992	30	0.0009	0.0118	0.0118
Exp09128	right	cell5	cell5aa	95	169	990	30	0.0006	0.0154	0.0154
Exp09128	right	cell5	cell5ab	56	169	1026	28	0.0006	0.0237	0.0237
Exp09128	right	cell5	cell5ab	57	168	1025	28	0.0001	0.0208	0.0208
Exp09128	right	cell5	cell5ab	58	167	1024	27	0.0006	0.0297	0.0297
Exp09128	right	cell5	cell5ab	59	167	1023	28	0.0003	0.0233	0.0233
Exp09128	right	cell5	cell5ab	60	166	1021	28	0.0009	0.0223	0.0223
Exp09128	right	cell5	cell5ab	61	167	1018	28	0.0001	0.0196	0.0196
Exp09128	right	cell5	cell5ab	62	166	1017	28	0.0002	0.0184	0.0184
Exp09128	right	cell5	cell5ab	63	165	1016	28	0.0007	0.0212	0.0212
Exp09128	right	cell5	cell5ab	64	165	1017	28	0.0003	0.0242	0.0242
Exp09128	right	cell5	cell5ab	65	164	1015	29	0.0002	0.0176	0.0176
Exp09128	right	cell5	cell5ab	66	164	1015	29	0.0003	0.0171	0.0171
Exp09128	right	cell5	cell5ab	67	163	1012	29	0.0003	0.0192	0.0192
Exp09128	right	cell5	cell5ab	68	163	1011	29	0.0005	0.0182	0.0182
Exp09128	right	cell5	cell5ab	69	162	1009	28	0.0005	0.0242	0.0242
Exp09128	right	cell5	cell5ab	70	162	1009	29	0.0001	0.0225	0.0225
Exp09128	right	cell5	cell5ab	71	166	1007	29	0.0007	0.0157	0.0157
Exp09128	right	cell5	cell5ab	72	164	1006	29	0.0007	0.0172	0.0172
Exp09128	right	cell5	cell5ab	73	164	1005	29	0.0005	0.0162	0.0162
Exp09128	right	cell5	cell5ab	74	164	1004	29	0.0003	0.0155	0.0155
Exp09128	right	cell5	cell5ab	75	164	1004	30	0.0004	0.0141	0.0141
Exp09128	right	cell5	cell5ab	76	164	1004	30	0.0006	0.0143	0.0143
Exp09128	right	cell5	cell5ab	77	164	1001	30	0.0006	0.0149	0.0149
Exp09128	right	cell5	cell5ab	78	166	999	30	0.0006	0.013	0.013
Exp09128	right	cell5	cell5ab	79	167	1000	30	0.0004	0.0146	0.0146
Exp09128	right	cell5	cell5ab	80	168	998	30	0.0006	0.0129	0.0129
Exp09128	right	cell5	cell5ab	81	169	994	30	0.0005	0.0115	0.0115
Exp09128	right	cell5	cell5ab	82	169	995	29	0.0003	0.0127	0.0127
Exp09128	right	cell5	cell5ab	83	168	992	29	0.0005	0.0149	0.0149
Exp09128	right	cell5	cell5ab	84	169	989	30	0.0002	0.0129	0.0129
Exp09128	right	cell5	cell5ab	85	169	986	30	0.0	0.0095	0.0095
Exp09128	right	cell5	cell5ab	87	172	984	30	0.0004	0.0104	0.0104
Exp09128	right	cell5	cell5ab	88	172	982	29	0.0004	0.0126	0.0126
Exp09128	right	cell5	cell5ab	89	172	978	30	0.0003	0.0099	0.0099
Exp09128	right	cell5	cell5ab	90	172	974	30	0.0002	0.0079	0.0079
Exp09128	right	cell5	cell5ab	91	173	971	30	0.0001	0.0078	0.0078
Exp09128	right	cell5	cell5ab	92	173	971	30	0.0	0.0104	0.0104
Exp09128	right	cell5	cell5ab	93	173	970	30	0.0007	0.0101	0.0101
Exp09128	right	cell5	cell5ab	94	174	966	30	0.0004	0.0084	0.0084
Exp09128	right	cell5	cell5ab	95	174	963	30	0.0002	0.0094	0.0094
Exp09128	right	cell5	cell5b	28	175	1036	24	0.0018	0.0758	0.0758
Exp09128	right	cell5	cell5b	29	176	1033	24	0.002	0.0633	0.0633
Exp09128	right	cell5	cell5b	30	174	1031	24	0.002	0.0729	0.0729
Exp09128	right	cell5	cell5b	31	175	1029	25	0.0014	0.0639	0.0639
Exp09128	right	cell5	cell5b	32	175	1029	25	0.0034	0.0543	0.0543
Exp09128	right	cell5	cell5b	33	174	1028	25	0.0037	0.0646	0.0646
Exp09128	right	cell5	cell5b	34	175	1028	25	0.0023	0.0585	0.0585
Exp09128	right	cell5	cell5b	35	175	1027	25	0.0025	0.0504	0.0504
Exp09128	right	cell5	cell5b	36	175	1027	25	0.0029	0.0523	0.0523
Exp09128	right	cell5	cell5b	37	173	1028	25	0.0025	0.0582	0.0582
Exp09128	right	cell5	cell5b	38	175	1026	26	0.0022	0.0423	0.0423
Exp09128	right	cell5	cell5b	39	176	1026	26	0.0025	0.0417	0.0417
Exp09128	right	cell5	cell5b	40	176	1025	26	0.0033	0.0408	0.0408
Exp09128	right	cell5	cell5b	41	176	1025	26	0.0023	0.0376	0.0376
Exp09128	right	cell5	cell5b	42	176	1025	26	0.001	0.0413	0.0413
Exp09128	right	cell5	cell5b	43	175	1025	26	0.0018	0.0386	0.0386
Exp09128	right	cell5	cell5b	44	178	1022	27	0.0023	0.0313	0.0313
Exp09128	right	cell5	cell5b	45	176	1022	27	0.0022	0.0291	0.0291
Exp09128	right	cell5	cell5b	46	176	1021	26	0.0021	0.0326	0.0326
Exp09128	right	cell5	cell5b	47	178	1018	27	0.0011	0.0276	0.0276
Exp09128	right	cell5	cell5b	48	175	1019	27	0.0017	0.027	0.027
Exp09128	right	cell5	cell5b	49	174	1017	27	0.0011	0.0264	0.0264
Exp09128	right	cell5	cell5b	50	173	1015	27	0.001	0.0237	0.0237
Exp09128	right	cell5	cell5b	51	174	1015	27	0.0021	0.0243	0.0243
Exp09128	right	cell5	cell5b	52	172	1013	27	0.0012	0.0266	0.0266
Exp09128	right	cell5	cell5b	53	173	1012	27	0.001	0.0231	0.0231
Exp09128	right	cell5	cell5b	54	173	1010	27	0.001	0.0214	0.0214
Exp09128	right	cell5	cell5b	55	172	1008	27	0.0008	0.0236	0.0236
Exp09128	right	cell5	cell5b	56	171	1008	28	0.001	0.0181	0.0181
Exp09128	right	cell5	cell5b	57	170	1007	28	0.001	0.0161	0.0161
Exp09128	right	cell5	cell5b	58	170	1004	28	0.0013	0.0171	0.0171
Exp09128	right	cell5	cell5b	59	169	1003	28	0.001	0.019	0.019
Exp09128	right	cell5	cell5b	60	167	1001	28	0.0011	0.018	0.018
Exp09128	right	cell5	cell5b	61	167	999	28	0.0007	0.0182	0.0182
Exp09128	right	cell5	cell5b	62	167	997	29	0.0006	0.0169	0.0169
Exp09128	right	cell5	cell5b	63	166	996	29	0.0007	0.0156	0.0156
Exp09128	right	cell5	cell5b	64	165	995	29	0.0005	0.0155	0.0155
Exp09128	right	cell5	cell5b	65	165	994	28	0.0012	0.0181	0.0181
Exp09128	right	cell5	cell5b	66	163	993	30	0.0007	0.0134	0.0134
Exp09128	right	cell5	cell5b	67	163	990	29	0.0003	0.0126	0.0126
Exp09128	right	cell5	cell5b	68	163	989	29	0.0002	0.0165	0.0165
Exp09128	right	cell5	cell5b	69	164	986	29	0.0007	0.0113	0.0113
Exp09128	right	cell5	cell5b	70	163	985	29	0.0004	0.0168	0.0168
Exp09128	right	cell5	cell5b	71	165	983	29	0.0007	0.0135	0.0135
Exp09128	right	cell5	cell5b	72	164	982	29	0.0009	0.0123	0.0123
Exp09128	right	cell5	cell5b	73	164	980	30	0.001	0.014	0.014
Exp09128	right	cell5	cell5b	74	163	978	30	0.0005	0.012	0.012
Exp09128	right	cell5	cell5b	75	164	980	29	0.0008	0.0153	0.0153
Exp09128	right	cell5	cell5b	76	164	977	30	0.0008	0.0122	0.0122
Exp09128	right	cell5	cell5b	77	166	973	30	0.0006	0.0112	0.0112
Exp09128	right	cell5	cell5b	78	166	973	30	0.0002	0.0107	0.0107
Exp09128	right	cell5	cell5b	79	168	970	30	0.0001	0.0119	0.0119
Exp09128	right	cell5	cell5b	80	168	971	30	0.0011	0.0105	0.0105
Exp09128	right	cell5	cell5b	81	169	967	30	0.0006	0.0106	0.0106
Exp09128	right	cell5	cell5b	82	168	966	30	0.0005	0.0109	0.0109
Exp09128	right	cell5	cell5b	83	168	965	31	0.0003	0.0098	0.0098
Exp09128	right	cell5	cell5b	84	169	961	30	0.0004	0.0107	0.0107
Exp09128	right	cell5	cell5b	85	168	958	30	0.0002	0.0111	0.0111
Exp09128	right	cell5	cell5b	86	170	953	31	0.0	0.0093	0.0093
Exp09128	right	cell5	cell5b	87	170	950	30	0.0004	0.0103	0.0103
Exp09128	right	cell5	cell5b	88	170	948	31	0.0006	0.0092	0.0092
Exp09128	right	cell5	cell5b	89	169	944	31	0.0002	0.0089	0.0089
Exp09128	right	cell5	cell5b	90	173	940	31	0.0003	0.0071	0.0071
Exp09128	right	cell5	cell5b	91	171	939	31	0.0006	0.0076	0.0076
Exp09128	right	cell5	cell5b	92	171	935	31	0.0003	0.009	0.009
Exp09128	right	cell5	cell5b	93	172	930	30	0.0003	0.0082	0.0082
Exp09128	right	cell5	cell5b	94	174	926	30	0.0003	0.0079	0.0079
Exp09128	right	cell5	cell5b	95	174	923	30	0.0003	0.0081	0.0081
Exp09128	upperleft	cell1	cell1	1	121	1127	18	0.0029	0.0426	0.0426
Exp09128	upperleft	cell1	cell1	2	121	1127	18	0.0025	0.0394	0.0394
Exp09128	upperleft	cell1	cell1	3	121	1127	17	0.0031	0.0396	0.0396
Exp09128	upperleft	cell1	cell1	4	120	1127	17	0.0032	0.0388	0.0388
Exp09128	upperleft	cell1	cell1	5	119	1129	16	0.0023	0.0428	0.0428
Exp09128	upperleft	cell1	cell1	6	119	1129	16	0.0023	0.0389	0.0389
Exp09128	upperleft	cell1	cell1	7	118	1129	16	0.0026	0.0393	0.0393
Exp09128	upperleft	cell1	cell1	8	118	1129	16	0.0022	0.043	0.043
Exp09128	upperleft	cell1	cell1	9	118	1130	16	0.0038	0.0512	0.0512
Exp09128	upperleft	cell1	cell1	10	117	1130	16	0.0029	0.0569	0.0569
Exp09128	upperleft	cell1	cell1	11	117	1131	16	0.0038	0.071	0.071
Exp09128	upperleft	cell1	cell1	12	117	1132	16	0.0055	0.0952	0.0952
Exp09128	upperleft	cell1	cell1	13	117	1132	16	0.0062	0.1254	0.0807
Exp09128	upperleft	cell1	cell1	14	116	1132	16	0.0083	0.1527	0.1141
Exp09128	upperleft	cell1	cell1	15	116	1132	16	0.0119	0.2032	0.1681
Exp09128	upperleft	cell1	cell1	16	115	1133	16	0.0162	0.2158	0.1865
Exp09128	upperleft	cell1	cell1	17	114	1134	16	0.02	0.2429	0.2143
Exp09128	upperleft	cell1	cell1	18	113	1135	16	0.0233	0.255	0.2039
Exp09128	upperleft	cell1	cell1	19	113	1136	16	0.0281	0.2582	0.2088
Exp09128	upperleft	cell1	cell1	20	112	1140	16	0.0397	0.2583	0.2078
Exp09128	upperleft	cell1	cell1	21	111	1143	16	0.0404	0.2785	0.2363
Exp09128	upperleft	cell1	cell1	22	110	1144	16	0.0446	0.2928	0.2524
Exp09128	upperleft	cell1	cell1	23	110	1143	16	0.0498	0.3262	0.2856
Exp09128	upperleft	cell1	cell1	24	109	1144	16	0.0488	0.3205	0.2865
Exp09128	upperleft	cell1	cell1	25	109	1144	16	0.0466	0.3433	0.3085
Exp09128	upperleft	cell1	cell1	26	109	1146	16	0.0443	0.3354	0.2935
Exp09128	upperleft	cell1	cell1	27	108	1147	16	0.0595	0.3252	0.2855
Exp09128	upperleft	cell1	cell1	28	108	1147	16	0.0503	0.3585	0.3162
Exp09128	upperleft	cell1	cell1	29	107	1148	16	0.047	0.3411	0.3042
Exp09128	upperleft	cell1	cell1	30	107	1149	16	0.0374	0.3458	0.3079
Exp09128	upperleft	cell1	cell1	31	106	1149	16	0.0275	0.3503	0.3074
Exp09128	upperleft	cell1	cell1	32	104	1152	16	0.0073	0.3115	0.2652
Exp09128	upperleft	cell1	cell1a	33	106	1156	16	0.0023	0.3553	0.3106
Exp09128	upperleft	cell1	cell1a	34	106	1158	16	0.0075	0.3534	0.3109
Exp09128	upperleft	cell1	cell1a	35	106	1160	16	0.0103	0.3337	0.2899
Exp09128	upperleft	cell1	cell1a	36	105	1161	16	0.0109	0.3203	0.2716
Exp09128	upperleft	cell1	cell1a	37	105	1162	16	0.0172	0.3314	0.2861
Exp09128	upperleft	cell1	cell1a	38	103	1163	16	0.0144	0.2997	0.2526
Exp09128	upperleft	cell1	cell1a	39	102	1163	16	0.0182	0.2867	0.2337
Exp09128	upperleft	cell1	cell1a	40	102	1164	16	0.0168	0.2617	0.2069
Exp09128	upperleft	cell1	cell1a	41	96	1170	16	0.0158	0.228	0.2007
Exp09128	upperleft	cell1	cell1a	42	97	1170	16	0.0168	0.2382	0.2105
Exp09128	upperleft	cell1	cell1a	43	96	1170	16	0.0161	0.2307	0.2052
Exp09128	upperleft	cell1	cell1a	44	96	1170	16	0.0185	0.2233	0.1927
Exp09128	upperleft	cell1	cell1a	45	96	1171	16	0.0165	0.2174	0.19
Exp09128	upperleft	cell1	cell1a	46	96	1171	16	0.0196	0.2112	0.1821
Exp09128	upperleft	cell1	cell1a	47	97	1171	16	0.0174	0.2133	0.1816
Exp09128	upperleft	cell1	cell1a	48	97	1172	16	0.0181	0.2088	0.1778
Exp09128	upperleft	cell1	cell1a	49	96	1173	16	0.0146	0.1935	0.1581
Exp09128	upperleft	cell1	cell1a	50	96	1173	16	0.0179	0.1827	0.1493
Exp09128	upperleft	cell1	cell1a	51	96	1174	16	0.0189	0.186	0.152
Exp09128	upperleft	cell1	cell1a	52	96	1175	16	0.0147	0.1823	0.1442
Exp09128	upperleft	cell1	cell1a	53	96	1176	16	0.0142	0.1663	0.1295
Exp09128	upperleft	cell1	cell1a	54	96	1177	16	0.0136	0.1607	0.1279
Exp09128	upperleft	cell1	cell1a	55	97	1178	16	0.0138	0.1444	0.1031
Exp09128	upperleft	cell1	cell1a	56	97	1179	16	0.0155	0.1494	0.1095
Exp09128	upperleft	cell1	cell1a	57	96	1180	16	0.0123	0.1434	0.1021
Exp09128	upperleft	cell1	cell1a	58	96	1180	16	0.0151	0.1297	0.0842
Exp09128	upperleft	cell1	cell1a	59	97	1180	16	0.0128	0.1319	0.0897
Exp09128	upperleft	cell1	cell1a	60	98	1181	16	0.0116	0.1213	0.1213
Exp09128	upperleft	cell1	cell1a	61	98	1182	16	0.0113	0.1231	0.1231
Exp09128	upperleft	cell1	cell1a	62	98	1183	15	0.0046	0.0798	0.0798
Exp09128	upperleft	cell1	cell1a	63	98	1184	15	0.0032	0.0779	0.0779
Exp09128	upperleft	cell1	cell1b	33	104	1145	16	0.0023	0.344	0.2942
Exp09128	upperleft	cell1	cell1b	34	104	1145	16	0.0066	0.3505	0.3097
Exp09128	upperleft	cell1	cell1b	35	106	1143	16	0.0082	0.3677	0.3213
Exp09128	upperleft	cell1	cell1b	36	104	1144	16	0.0102	0.3297	0.2812
Exp09128	upperleft	cell1	cell1b	37	103	1145	16	0.015	0.3263	0.2836
Exp09128	upperleft	cell1	cell1b	38	102	1146	16	0.0151	0.3054	0.2603
Exp09128	upperleft	cell1	cell1b	39	102	1147	16	0.0195	0.2897	0.239
Exp09128	upperleft	cell1	cell1b	40	102	1147	16	0.0161	0.2597	0.2032
Exp09128	upperleft	cell1	cell1b	41	100	1148	16	0.0171	0.2501	0.1976
Exp09128	upperleft	cell1	cell1b	42	96	1151	16	0.0142	0.2233	0.195
Exp09128	upperleft	cell1	cell1b	43	96	1152	16	0.0139	0.2298	0.203
Exp09128	upperleft	cell1	cell1b	44	96	1152	16	0.0134	0.2166	0.1876
Exp09128	upperleft	cell1	cell1b	45	96	1152	16	0.0155	0.2189	0.1916
Exp09128	upperleft	cell1	cell1b	46	95	1154	16	0.0168	0.2044	0.1753
Exp09128	upperleft	cell1	cell1b	47	96	1154	16	0.0148	0.209	0.1786
Exp09128	upperleft	cell1	cell1b	48	96	1153	16	0.017	0.2095	0.1795
Exp09128	upperleft	cell1	cell1b	49	95	1154	16	0.017	0.1938	0.1578
Exp09128	upperleft	cell1	cell1b	50	95	1154	16	0.0156	0.1905	0.1549
Exp09128	upperleft	cell1	cell1b	51	96	1155	16	0.021	0.2004	0.1693
Exp09128	upperleft	cell1	cell1b	52	96	1155	16	0.0157	0.1976	0.1627
Exp09128	upperleft	cell1	cell1b	53	95	1155	16	0.0152	0.1786	0.1431
Exp09128	upperleft	cell1	cell1b	54	96	1157	15	0.0152	0.1258	0.1258
Exp09128	upperleft	cell1	cell1b	55	96	1157	15	0.0137	0.1161	0.1161
Exp09128	upperleft	cell1	cell1b	56	95	1159	15	0.0132	0.1079	0.1079
Exp09128	upperleft	cell1	cell1b	57	95	1159	15	0.0113	0.1167	0.1167
Exp09128	upperleft	cell1	cell1b	58	95	1160	15	0.0095	0.1052	0.1052
Exp09128	upperleft	cell1	cell1b	59	96	1160	15	0.0068	0.0974	0.0974
Exp09129	left	cell1	cell1	1	232	1355	26	0.0088	0.0787	0.0568
Exp09129	left	cell1	cell1	2	230	1356	25	0.005	0.0823	0.0615
Exp09129	left	cell1	cell1	3	230	1356	25	0.0071	0.0772	0.055
Exp09129	left	cell1	cell1	4	229	1356	24	0.0068	0.0711	0.0504
Exp09129	left	cell1	cell1	5	229	1357	24	0.0059	0.0603	0.0418
Exp09129	left	cell1	cell1	6	228	1358	24	0.0048	0.0511	0.0345
Exp09129	left	cell1	cell1	7	228	1358	24	0.0031	0.0365	0.0365
Exp09129	left	cell1	cell1	8	227	1358	24	0.0012	0.0402	0.0267
Exp09129	left	cell1	cell1	9	228	1360	24	0.0019	0.0383	0.0249
Exp09129	left	cell1	cell1	10	227	1361	24	0.0025	0.047	0.0313
Exp09129	left	cell1	cell1	11	227	1361	24	0.0034	0.058	0.0411
Exp09129	left	cell1	cell1	12	226	1362	24	0.0033	0.0657	0.0478
Exp09129	left	cell1	cell1	13	226	1363	24	0.0031	0.0795	0.0613
Exp09129	left	cell1	cell1	14	224	1365	23	0.0035	0.1092	0.0907
Exp09129	left	cell1	cell1	15	226	1365	23	0.0047	0.1673	0.1251
Exp09129	left	cell1	cell1	16	226	1366	23	0.0048	0.1935	0.151
Exp09129	left	cell1	cell1	17	226	1367	23	0.0082	0.203	0.1596
Exp09129	left	cell1	cell1	18	227	1368	23	0.0076	0.2491	0.2133
Exp09129	left	cell1	cell1	19	228	1369	23	0.0089	0.2735	0.2077
Exp09129	left	cell1	cell1	20	230	1369	23	0.0123	0.3265	0.2584
Exp09129	left	cell1	cell1	21	232	1370	23	0.0152	0.3771	0.2912
Exp09129	left	cell1	cell1	22	232	1371	23	0.0308	0.3853	0.3016
Exp09129	left	cell1	cell1	23	234	1372	23	0.0274	0.45	0.3687
Exp09129	left	cell1	cell1	24	235	1373	23	0.0368	0.5026	0.4284
Exp09129	left	cell1	cell1	25	235	1374	23	0.0491	0.5467	0.4513
Exp09129	left	cell1	cell1	26	236	1375	23	0.0624	0.5812	0.4873
Exp09129	left	cell1	cell1	27	236	1375	23	0.0709	0.6339	0.5419
Exp09129	left	cell1	cell1	28	236	1379	24	0.1078	0.5623	0.4625
Exp09129	left	cell1	cell1	29	237	1384	24	0.0813	0.597	0.4774
Exp09129	left	cell1	cell1	30	239	1384	24	0.0826	0.6485	0.5394
Exp09129	left	cell1	cell1	31	238	1384	24	0.0882	0.719	0.5946
Exp09129	left	cell1	cell1	32	237	1386	24	0.099	0.7239	0.6203
Exp09129	left	cell1	cell1	33	237	1386	24	0.0856	0.7578	0.6495
Exp09129	left	cell1	cell1	34	237	1386	24	0.0796	0.7611	0.6254
Exp09129	left	cell1	cell1	35	237	1387	24	0.0781	0.753	0.6259
Exp09129	left	cell1	cell1	36	235	1387	24	0.0461	0.7066	0.598
Exp09129	left	cell1	cell1	37	236	1387	24	0.0307	0.705	0.6021
Exp09129	left	cell1	cell1	38	236	1387	24	0.0122	0.7316	0.6022
Exp09129	left	cell1	cell1a	39	238	1392	24	0.0018	0.6958	0.5841
Exp09129	left	cell1	cell1a	40	239	1393	24	0.0082	0.718	0.6004
Exp09129	left	cell1	cell1a	41	239	1394	24	0.0063	0.6706	0.5611
Exp09129	left	cell1	cell1a	42	238	1396	24	0.0084	0.6358	0.4838
Exp09129	left	cell1	cell1a	43	237	1398	24	0.0141	0.5462	0.4289
Exp09129	left	cell1	cell1a	44	237	1398	24	0.0187	0.5496	0.4281
Exp09129	left	cell1	cell1a	45	237	1398	23	0.0281	0.5973	0.4864
Exp09129	left	cell1	cell1a	46	237	1399	23	0.0271	0.6019	0.4782
Exp09129	left	cell1	cell1a	47	237	1399	23	0.0226	0.5772	0.4452
Exp09129	left	cell1	cell1a	48	237	1401	24	0.0161	0.4387	0.3244
Exp09129	left	cell1	cell1a	49	238	1401	24	0.0211	0.4736	0.3544
Exp09129	left	cell1	cell1a	50	237	1402	24	0.0118	0.397	0.3075
Exp09129	left	cell1	cell1a	51	239	1402	24	0.0174	0.4752	0.3563
Exp09129	left	cell1	cell1a	52	239	1404	24	0.0156	0.428	0.3395
Exp09129	left	cell1	cell1a	53	239	1404	24	0.0139	0.4117	0.3218
Exp09129	left	cell1	cell1a	54	240	1405	24	0.0168	0.4333	0.35
Exp09129	left	cell1	cell1a	55	240	1406	24	0.0148	0.4055	0.31
Exp09129	left	cell1	cell1a	56	240	1406	24	0.0141	0.3782	0.2898
Exp09129	left	cell1	cell1a	57	242	1407	23	0.02	0.5383	0.4371
Exp09129	left	cell1	cell1a	58	242	1408	23	0.0268	0.558	0.4518
Exp09129	left	cell1	cell1a	59	242	1410	23	0.0211	0.4709	0.3656
Exp09129	left	cell1	cell1a	60	243	1410	23	0.0324	0.4726	0.3613
Exp09129	left	cell1	cell1a	61	243	1412	23	0.0204	0.4521	0.3296
Exp09129	left	cell1	cell1a	62	243	1411	23	0.026	0.4943	0.383
Exp09129	left	cell1	cell1a	63	242	1413	23	0.0306	0.49	0.3731
Exp09129	left	cell1	cell1a	64	242	1415	23	0.0275	0.4805	0.3754
Exp09129	left	cell1	cell1a	65	242	1415	23	0.0231	0.4714	0.3618
Exp09129	left	cell1	cell1a	66	243	1416	23	0.0297	0.5282	0.4168
Exp09129	left	cell1	cell1a	67	243	1416	23	0.0275	0.5169	0.3988
Exp09129	left	cell1	cell1a	68	243	1416	23	0.0281	0.4953	0.3847
Exp09129	left	cell1	cell1a	69	242	1418	23	0.0281	0.4716	0.3515
Exp09129	left	cell1	cell1a	70	242	1418	23	0.0347	0.4494	0.3446
Exp09129	left	cell1	cell1a	71	243	1418	23	0.0334	0.4601	0.3397
Exp09129	left	cell1	cell1a	72	243	1418	24	0.0269	0.3928	0.2943
Exp09129	left	cell1	cell1a	73	242	1419	24	0.0204	0.3424	0.2446
Exp09129	left	cell1	cell1a	74	242	1419	24	0.0285	0.3602	0.2991
Exp09129	left	cell1	cell1a	75	242	1418	24	0.0253	0.3957	0.3059
Exp09129	left	cell1	cell1a	76	241	1418	24	0.0264	0.3977	0.3052
Exp09129	left	cell1	cell1a	77	241	1419	24	0.0279	0.3965	0.2924
Exp09129	left	cell1	cell1a	78	241	1419	24	0.0246	0.3863	0.2939
Exp09129	left	cell1	cell1a	79	241	1419	24	0.0269	0.4168	0.3244
Exp09129	left	cell1	cell1a	80	241	1420	24	0.0342	0.4479	0.3411
Exp09129	left	cell1	cell1a	81	240	1420	24	0.0267	0.4233	0.3365
Exp09129	left	cell1	cell1a	82	239	1420	24	0.025	0.4102	0.324
Exp09129	left	cell1	cell1a	83	239	1421	24	0.0305	0.4598	0.3427
Exp09129	left	cell1	cell1a	84	239	1422	24	0.0315	0.4766	0.3594
Exp09129	left	cell1	cell1a	85	238	1422	24	0.0234	0.4869	0.3665
Exp09129	left	cell1	cell1a	86	238	1422	24	0.025	0.4696	0.3569
Exp09129	left	cell1	cell1a	87	238	1422	24	0.0038	0.4653	0.3463
Exp09129	left	cell1	cell1b	39	234	1383	24	0.004	0.6841	0.5617
Exp09129	left	cell1	cell1b	40	233	1382	24	0.0108	0.5986	0.4981
Exp09129	left	cell1	cell1b	41	231	1380	24	0.0088	0.5109	0.4061
Exp09129	left	cell1	cell1b	42	231	1380	24	0.0119	0.4981	0.3824
Exp09129	left	cell1	cell1b	43	232	1381	24	0.0168	0.5332	0.4104
Exp09129	left	cell1	cell1b	44	231	1383	24	0.0186	0.4805	0.3957
Exp09129	left	cell1	cell1b	45	231	1384	24	0.0253	0.4258	0.3325
Exp09129	left	cell1	cell1b	46	232	1385	24	0.0319	0.4612	0.3663
Exp09129	left	cell1	cell1b	47	232	1385	24	0.0297	0.4433	0.3414
Exp09129	left	cell1	cell1b	48	232	1385	24	0.0288	0.447	0.3557
Exp09129	left	cell1	cell1b	49	233	1386	24	0.031	0.4833	0.3911
Exp09129	left	cell1	cell1b	50	233	1387	24	0.0265	0.4415	0.3468
Exp09129	left	cell1	cell1b	51	233	1387	24	0.021	0.4574	0.3624
Exp09129	left	cell1	cell1b	52	233	1388	24	0.023	0.4279	0.3237
Exp09129	left	cell1	cell1b	53	234	1389	24	0.0157	0.4193	0.3204
Exp09129	left	cell1	cell1b	54	234	1389	24	0.0142	0.4207	0.3263
Exp09129	left	cell1	cell1b	55	234	1391	24	0.0207	0.3822	0.2843
Exp09129	left	cell1	cell1b	56	234	1391	24	0.0139	0.3851	0.2848
Exp09129	left	cell1	cell1b	57	235	1392	24	0.0222	0.3818	0.2921
Exp09129	left	cell1	cell1b	58	235	1392	24	0.021	0.3748	0.2765
Exp09129	left	cell1	cell1b	59	236	1394	24	0.0237	0.3629	0.3007
Exp09129	left	cell1	cell1b	60	237	1394	24	0.0198	0.4042	0.3146
Exp09129	left	cell1	cell1b	61	236	1394	24	0.014	0.3567	0.2889
Exp09129	left	cell1	cell1b	62	237	1395	24	0.0233	0.3907	0.3287
Exp09129	left	cell1	cell1b	63	237	1396	24	0.0257	0.409	0.3496
Exp09129	left	cell1	cell1b	64	236	1398	24	0.025	0.3914	0.3341
Exp09129	left	cell1	cell1b	65	235	1399	24	0.0247	0.3648	0.3011
Exp09129	left	cell1	cell1b	66	235	1399	24	0.0266	0.3921	0.2984
Exp09129	left	cell1	cell1b	67	236	1400	24	0.0315	0.3979	0.2966
Exp09129	left	cell1	cell1b	68	235	1399	24	0.0263	0.3746	0.3108
Exp09129	left	cell1	cell1b	69	236	1401	24	0.0245	0.3726	0.309
Exp09129	left	cell1	cell1b	70	235	1401	24	0.0254	0.3588	0.295
Exp09129	left	cell1	cell1b	71	235	1401	24	0.0229	0.3461	0.2771
Exp09129	left	cell1	cell1b	72	235	1401	24	0.02	0.348	0.2838
Exp09129	left	cell1	cell1b	73	235	1401	24	0.0236	0.335	0.2692
Exp09129	left	cell1	cell1b	74	235	1401	24	0.002	0.3478	0.2824
Exp09129	left	cell2	cell2	1	226	1336	27	0.0043	0.0689	0.0478
Exp09129	left	cell2	cell2	2	226	1337	26	0.0039	0.0683	0.0486
Exp09129	left	cell2	cell2	3	225	1337	26	0.0033	0.0654	0.0469
Exp09129	left	cell2	cell2	4	224	1337	25	0.0053	0.0622	0.0447
Exp09129	left	cell2	cell2	5	223	1337	25	0.0024	0.0572	0.0403
Exp09129	left	cell2	cell2	6	223	1338	25	0.0044	0.0448	0.0308
Exp09129	left	cell2	cell2	7	223	1338	25	0.0025	0.0425	0.0287
Exp09129	left	cell2	cell2	8	221	1338	24	0.0011	0.0343	0.0227
Exp09129	left	cell2	cell2	9	221	1340	24	0.0014	0.0339	0.0217
Exp09129	left	cell2	cell2	10	221	1340	25	0.0014	0.0331	0.022
Exp09129	left	cell2	cell2	11	220	1341	25	0.0004	0.0412	0.0273
Exp09129	left	cell2	cell2	12	219	1341	25	0.0017	0.042	0.0262
Exp09129	left	cell2	cell2	13	220	1343	25	0.0014	0.0577	0.038
Exp09129	left	cell2	cell2	14	219	1343	25	0.0028	0.0795	0.0615
Exp09129	left	cell2	cell2	15	219	1345	25	0.0025	0.0895	0.0695
Exp09129	left	cell2	cell2	16	219	1345	25	0.0068	0.1289	0.1101
Exp09129	left	cell2	cell2	17	218	1346	25	0.0047	0.1451	0.1031
Exp09129	left	cell2	cell2	18	221	1348	25	0.0062	0.1964	0.154
Exp09129	left	cell2	cell2	19	222	1349	25	0.0078	0.2265	0.1869
Exp09129	left	cell2	cell2	20	222	1349	25	0.0112	0.2413	0.1999
Exp09129	left	cell2	cell2	21	222	1349	25	0.013	0.2309	0.1906
Exp09129	left	cell2	cell2	22	224	1351	24	0.0198	0.3642	0.2749
Exp09129	left	cell2	cell2	23	224	1351	24	0.0183	0.3647	0.3074
Exp09129	left	cell2	cell2	24	227	1352	24	0.0285	0.4884	0.3752
Exp09129	left	cell2	cell2	25	227	1352	24	0.0282	0.5026	0.4336
Exp09129	left	cell2	cell2	26	229	1354	24	0.0326	0.54	0.4428
Exp09129	left	cell2	cell2	27	228	1354	24	0.0394	0.5313	0.4301
Exp09129	left	cell2	cell2	28	228	1356	24	0.0278	0.584	0.4895
Exp09129	left	cell2	cell2	29	229	1358	24	0.0343	0.6552	0.5416
Exp09129	left	cell2	cell2	30	230	1362	25	0.032	0.5286	0.4146
Exp09129	left	cell2	cell2	31	229	1363	25	0.0392	0.5729	0.4695
Exp09129	left	cell2	cell2	32	227	1363	25	0.0315	0.514	0.4074
Exp09129	left	cell2	cell2	33	228	1363	25	0.0267	0.5803	0.4792
Exp09129	left	cell2	cell2	34	227	1364	25	0.0225	0.494	0.3865
Exp09129	left	cell2	cell2	35	227	1364	25	0.0204	0.5412	0.432
Exp09129	left	cell2	cell2	36	227	1364	25	0.0352	0.5206	0.4082
Exp09129	left	cell2	cell2	37	227	1365	25	0.0256	0.4589	0.3754
Exp09129	left	cell2	cell2	38	227	1365	25	0.0412	0.4904	0.3776
Exp09129	left	cell2	cell2	39	227	1364	25	0.0347	0.5051	0.3881
Exp09129	left	cell2	cell2	40	227	1364	25	0.0481	0.527	0.4191
Exp09129	left	cell2	cell2	41	227	1364	25	0.0385	0.5098	0.4226
Exp09129	left	cell2	cell2	42	227	1364	25	0.0431	0.472	0.3901
Exp09129	left	cell2	cell2	43	227	1364	25	0.0451	0.4486	0.3591
Exp09129	left	cell2	cell2	44	226	1365	25	0.0409	0.4317	0.3405
Exp09129	left	cell2	cell2	45	226	1365	25	0.0403	0.3917	0.3335
Exp09129	left	cell2	cell2	46	226	1365	25	0.0366	0.4077	0.3148
Exp09129	left	cell2	cell2	47	226	1365	25	0.0434	0.3753	0.3061
Exp09129	left	cell2	cell2	48	226	1366	25	0.0272	0.3876	0.294
Exp09129	left	cell2	cell2	49	226	1366	25	0.0228	0.3897	0.3272
Exp09129	left	cell2	cell2	50	226	1366	25	0.005	0.3949	0.3042
Exp09129	left	cell3	cell3	1	223	1319	27	0.0042	0.0693	0.0501
Exp09129	left	cell3	cell3	2	223	1318	27	0.003	0.0617	0.0429
Exp09129	left	cell3	cell3	3	220	1318	26	0.0054	0.0579	0.0415
Exp09129	left	cell3	cell3	4	222	1318	26	0.0026	0.0569	0.0404
Exp09129	left	cell3	cell3	5	220	1319	26	0.0027	0.0539	0.0377
Exp09129	left	cell3	cell3	6	220	1321	25	0.0034	0.0403	0.0255
Exp09129	left	cell3	cell3	7	218	1322	25	0.0024	0.0342	0.0216
Exp09129	left	cell3	cell3	8	218	1322	25	0.0017	0.0286	0.0286
Exp09129	left	cell3	cell3	9	220	1322	25	0.0015	0.0273	0.0273
Exp09129	left	cell3	cell3	10	220	1323	25	0.0014	0.0324	0.0212
Exp09129	left	cell3	cell3	11	219	1323	25	0.0019	0.0378	0.0254
Exp09129	left	cell3	cell3	12	217	1323	25	0.0019	0.0365	0.0221
Exp09129	left	cell3	cell3	13	217	1323	25	0.0021	0.048	0.0311
Exp09129	left	cell3	cell3	14	216	1324	25	0.0017	0.0718	0.0536
Exp09129	left	cell3	cell3	15	217	1324	25	0.0034	0.0839	0.0632
Exp09129	left	cell3	cell3	16	216	1326	25	0.0041	0.1097	0.0896
Exp09129	left	cell3	cell3	17	216	1326	25	0.0066	0.1299	0.1081
Exp09129	left	cell3	cell3	18	218	1328	25	0.0075	0.1579	0.1383
Exp09129	left	cell3	cell3	19	220	1329	25	0.0077	0.1981	0.151
Exp09129	left	cell3	cell3	20	220	1328	25	0.0149	0.2257	0.1787
Exp09129	left	cell3	cell3	21	221	1331	25	0.0106	0.2607	0.2186
Exp09129	left	cell3	cell3	22	221	1331	25	0.0122	0.2586	0.2159
Exp09129	left	cell3	cell3	23	222	1331	25	0.0165	0.2862	0.245
Exp09129	left	cell3	cell3	24	223	1332	25	0.0205	0.3567	0.2893
Exp09129	left	cell3	cell3	25	223	1332	25	0.0202	0.3592	0.2946
Exp09129	left	cell3	cell3	26	223	1332	25	0.0218	0.3769	0.3115
Exp09129	left	cell3	cell3	27	223	1332	25	0.0218	0.4162	0.3231
Exp09129	left	cell3	cell3	28	223	1334	25	0.028	0.4135	0.3312
Exp09129	left	cell3	cell3	29	223	1334	25	0.0236	0.4445	0.3529
Exp09129	left	cell3	cell3	30	223	1335	25	0.0224	0.4424	0.3501
Exp09129	left	cell3	cell3	31	222	1341	25	0.0294	0.4449	0.3631
Exp09129	left	cell3	cell3	32	222	1342	25	0.0307	0.4662	0.3827
Exp09129	left	cell3	cell3	33	222	1342	25	0.0287	0.4728	0.3875
Exp09129	left	cell3	cell3	34	221	1341	25	0.0246	0.4331	0.3425
Exp09129	left	cell3	cell3	35	221	1341	25	0.0305	0.4571	0.3727
Exp09129	left	cell3	cell3	36	220	1341	25	0.037	0.4173	0.3286
Exp09129	left	cell3	cell3	37	221	1341	25	0.0373	0.3844	0.2927
Exp09129	left	cell3	cell3	38	220	1342	25	0.0467	0.3791	0.2924
Exp09129	left	cell3	cell3	39	220	1341	25	0.0315	0.3694	0.2778
Exp09129	left	cell3	cell3	40	221	1340	25	0.0354	0.4196	0.3242
Exp09129	left	cell3	cell3	41	221	1341	25	0.0442	0.4192	0.3644
Exp09129	left	cell3	cell3	42	221	1340	25	0.0429	0.4084	0.3562
Exp09129	left	cell3	cell3	43	220	1340	25	0.0292	0.4117	0.3186
Exp09129	left	cell3	cell3	44	220	1340	25	0.0354	0.4249	0.36
Exp09129	left	cell3	cell3	45	220	1340	25	0.03	0.3877	0.3277
Exp09129	left	cell3	cell3	46	220	1340	25	0.0252	0.3918	0.3054
Exp09129	left	cell3	cell3	47	220	1340	25	0.0052	0.3641	0.31
Exp09129	left	cell4	cell4	1	217	1295	28	0.0046	0.0678	0.0473
Exp09129	left	cell4	cell4	2	217	1295	27	0.0045	0.0638	0.0445
Exp09129	left	cell4	cell4	3	217	1295	26	0.0044	0.0603	0.0404
Exp09129	left	cell4	cell4	4	217	1295	26	0.0043	0.0465	0.0322
Exp09129	left	cell4	cell4	5	216	1297	26	0.0051	0.0459	0.0302
Exp09129	left	cell4	cell4	6	216	1298	26	0.0025	0.0449	0.0304
Exp09129	left	cell4	cell4	7	216	1297	25	0.003	0.0293	0.0191
Exp09129	left	cell4	cell4	8	216	1297	25	0.0024	0.0299	0.0299
Exp09129	left	cell4	cell4	9	215	1299	26	0.0022	0.0268	0.0177
Exp09129	left	cell4	cell4	10	214	1299	25	0.0022	0.0286	0.019
Exp09129	left	cell4	cell4	11	214	1299	25	0.0037	0.0352	0.0215
Exp09129	left	cell4	cell4	12	214	1299	25	0.0035	0.0467	0.032
Exp09129	left	cell4	cell4	13	214	1299	25	0.0043	0.049	0.0339
Exp09129	left	cell4	cell4	14	214	1299	25	0.005	0.0615	0.0453
Exp09129	left	cell4	cell4	15	214	1299	25	0.0072	0.0871	0.0675
Exp09129	left	cell4	cell4	16	212	1302	25	0.0098	0.0949	0.0736
Exp09129	left	cell4	cell4	17	212	1302	25	0.0095	0.1055	0.0852
Exp09129	left	cell4	cell4	18	212	1302	25	0.011	0.1156	0.097
Exp09129	left	cell4	cell4	19	214	1304	25	0.0159	0.1636	0.1182
Exp09129	left	cell4	cell4	20	214	1304	25	0.017	0.1858	0.141
Exp09129	left	cell4	cell4	21	214	1304	25	0.0184	0.1926	0.1483
Exp09129	left	cell4	cell4	22	215	1306	25	0.0245	0.2093	0.1637
Exp09129	left	cell4	cell4	23	215	1306	25	0.0264	0.2225	0.1794
Exp09129	left	cell4	cell4	24	215	1306	25	0.0319	0.241	0.1993
Exp09129	left	cell4	cell4	25	215	1306	25	0.0339	0.2668	0.2252
Exp09129	left	cell4	cell4	26	215	1306	25	0.0365	0.2693	0.2027
Exp09129	left	cell4	cell4	27	215	1306	25	0.0436	0.2911	0.2199
Exp09129	left	cell4	cell4	28	215	1306	25	0.0349	0.3005	0.2326
Exp09129	left	cell4	cell4	29	215	1306	25	0.0348	0.3137	0.2443
Exp09129	left	cell4	cell4	30	215	1309	25	0.0296	0.3016	0.2351
Exp09129	left	cell4	cell4	31	215	1309	25	0.04	0.3393	0.2705
Exp09129	left	cell4	cell4	32	214	1321	25	0.0316	0.3117	0.2466
Exp09129	left	cell4	cell4	33	214	1316	25	0.0334	0.3241	0.258
Exp09129	left	cell4	cell4	34	214	1316	25	0.0341	0.3199	0.2546
Exp09129	left	cell4	cell4	35	214	1316	25	0.0261	0.3198	0.2547
Exp09129	left	cell4	cell4	36	214	1316	25	0.0263	0.3332	0.2685
Exp09129	left	cell4	cell4	37	214	1316	25	0.0251	0.2983	0.2269
Exp09129	left	cell4	cell4	38	214	1316	25	0.0172	0.3027	0.2374
Exp09129	left	cell4	cell4	39	214	1316	25	0.0043	0.2951	0.2283
Exp09129	left	cell4	cell4a	40	214	1320	25	0.0047	0.305	0.2412
Exp09129	left	cell4	cell4a	41	216	1321	25	0.0042	0.3568	0.2965
Exp09129	left	cell4	cell4a	42	216	1322	25	0.0087	0.3385	0.276
Exp09129	left	cell4	cell4a	43	216	1321	25	0.0084	0.3526	0.2951
Exp09129	left	cell4	cell4a	44	216	1320	25	0.0066	0.3441	0.2775
Exp09129	left	cell4	cell4a	45	216	1319	25	0.0107	0.3323	0.2633
Exp09129	left	cell4	cell4a	46	215	1319	25	0.0118	0.3059	0.2341
Exp09129	left	cell4	cell4a	47	215	1320	26	0.0095	0.2397	0.1982
Exp09129	left	cell4	cell4a	48	215	1319	26	0.0091	0.2464	0.1947
Exp09129	left	cell4	cell4a	49	215	1319	26	0.0109	0.2438	0.1989
Exp09129	left	cell4	cell4a	50	215	1318	26	0.0107	0.2449	0.2004
Exp09129	left	cell4	cell4a	51	215	1318	26	0.0139	0.2353	0.1929
Exp09129	left	cell4	cell4a	52	215	1318	26	0.0086	0.2352	0.1887
Exp09129	left	cell4	cell4a	53	215	1318	26	0.0124	0.2272	0.1843
Exp09129	left	cell4	cell4a	54	215	1318	26	0.01	0.2216	0.1801
Exp09129	left	cell4	cell4a	55	214	1319	26	0.0081	0.1991	0.1547
Exp09129	left	cell4	cell4a	56	214	1319	26	0.0099	0.1983	0.1546
Exp09129	left	cell4	cell4a	57	215	1319	25	0.011	0.2572	0.2114
Exp09129	left	cell4	cell4a	58	215	1319	25	0.0142	0.2481	0.2043
Exp09129	left	cell4	cell4a	59	216	1319	25	0.0131	0.2321	0.1871
Exp09129	left	cell4	cell4a	60	215	1319	25	0.0099	0.2258	0.1817
Exp09129	left	cell4	cell4a	61	215	1319	25	0.0123	0.2166	0.1753
Exp09129	left	cell4	cell4a	62	215	1319	25	0.0099	0.2453	0.2025
Exp09129	left	cell4	cell4a	63	215	1319	25	0.0144	0.2257	0.179
Exp09129	left	cell4	cell4a	64	214	1320	25	0.0094	0.2182	0.174
Exp09129	left	cell4	cell4a	65	214	1320	25	0.012	0.2042	0.1586
Exp09129	left	cell4	cell4a	66	214	1321	25	0.0096	0.205	0.1631
Exp09129	left	cell4	cell4a	67	214	1321	25	0.0103	0.2058	0.1601
Exp09129	left	cell4	cell4a	68	213	1320	25	0.0091	0.2019	0.1559
Exp09129	left	cell4	cell4a	69	213	1320	25	0.0103	0.1859	0.1424
Exp09129	left	cell4	cell4a	70	214	1319	25	0.0124	0.1979	0.1576
Exp09129	left	cell4	cell4a	71	213	1319	25	0.0114	0.2145	0.1684
Exp09129	left	cell4	cell4a	72	213	1320	25	0.0073	0.2027	0.1616
Exp09129	left	cell4	cell4a	73	212	1320	25	0.006	0.1766	0.1382
Exp09129	left	cell4	cell4a	74	213	1318	25	0.0071	0.2019	0.1575
Exp09129	left	cell4	cell4a	75	213	1318	25	0.0022	0.2047	0.166
Exp09129	left	cell4	cell4b	40	211	1308	25	0.0031	0.2551	0.1844
Exp09129	left	cell4	cell4b	41	211	1304	26	0.0058	0.2446	0.1996
Exp09129	left	cell4	cell4b	42	211	1301	26	0.0058	0.2256	0.1803
Exp09129	left	cell4	cell4b	43	211	1301	26	0.0061	0.2294	0.1885
Exp09129	left	cell4	cell4b	44	212	1301	26	0.0062	0.2664	0.193
Exp09129	left	cell4	cell4b	45	212	1301	26	0.0051	0.2368	0.1901
Exp09129	left	cell4	cell4b	46	210	1301	26	0.0051	0.2008	0.1541
Exp09129	left	cell4	cell4b	47	210	1301	26	0.0069	0.1919	0.1468
Exp09129	left	cell4	cell4b	48	210	1301	26	0.0069	0.1813	0.1358
Exp09129	left	cell4	cell4b	49	211	1302	26	0.0102	0.196	0.148
Exp09129	left	cell4	cell4b	50	211	1302	26	0.006	0.1959	0.1515
Exp09129	left	cell4	cell4b	51	211	1300	26	0.0045	0.1877	0.1426
Exp09129	left	cell4	cell4b	52	211	1301	26	0.0083	0.1839	0.1359
Exp09129	left	cell4	cell4b	53	212	1302	26	0.0099	0.1888	0.1466
Exp09129	left	cell4	cell4b	54	211	1302	26	0.0106	0.1741	0.1315
Exp09129	left	cell4	cell4b	55	211	1302	26	0.0117	0.1582	0.1122
Exp09129	left	cell4	cell4b	56	211	1302	26	0.0106	0.1725	0.1259
Exp09129	left	cell4	cell4b	57	210	1302	26	0.0108	0.1434	0.1231
Exp09129	left	cell4	cell4b	58	210	1300	26	0.011	0.1529	0.1116
Exp09129	left	cell4	cell4b	59	209	1301	26	0.0086	0.1372	0.0955
Exp09129	left	cell4	cell4b	60	209	1302	26	0.0087	0.1384	0.1189
Exp09129	left	cell4	cell4b	61	209	1301	26	0.0067	0.1403	0.0957
Exp09129	left	cell4	cell4b	62	209	1301	26	0.0054	0.1495	0.1308
Exp09129	left	cell4	cell4b	63	208	1301	26	0.0071	0.1201	0.0994
Exp09129	left	cell4	cell4b	64	207	1301	26	0.0049	0.1182	0.0975
Exp09129	left	cell4	cell4b	65	207	1301	26	0.0042	0.1087	0.0882
Exp09129	left	cell4	cell4b	66	207	1301	26	0.0066	0.1157	0.0968
Exp09129	left	cell4	cell4b	67	207	1301	26	0.0075	0.1053	0.0884
Exp09129	left	cell4	cell4b	68	207	1300	26	0.0049	0.1095	0.0893
Exp09129	left	cell4	cell4b	69	207	1300	26	0.0035	0.1201	0.0996
Exp09129	left	cell5	cell5	1	215	1270	28	0.0065	0.0637	0.0459
Exp09129	left	cell5	cell5	2	215	1269	28	0.0067	0.0562	0.0379
Exp09129	left	cell5	cell5	3	214	1269	28	0.0063	0.0518	0.0362
Exp09129	left	cell5	cell5	4	214	1269	28	0.005	0.0528	0.0381
Exp09129	left	cell5	cell5	5	212	1270	28	0.0028	0.0467	0.0311
Exp09129	left	cell5	cell5	6	212	1269	28	0.002	0.0338	0.0338
Exp09129	left	cell5	cell5	7	212	1269	27	0.0028	0.0293	0.0293
Exp09129	left	cell5	cell5	8	211	1270	27	0.0021	0.03	0.0188
Exp09129	left	cell5	cell5	9	211	1270	27	0.0029	0.0268	0.0268
Exp09129	left	cell5	cell5	10	211	1272	27	0.0015	0.0281	0.0166
Exp09129	left	cell5	cell5	11	210	1272	27	0.0021	0.0342	0.0229
Exp09129	left	cell5	cell5	12	209	1273	27	0.003	0.0323	0.0214
Exp09129	left	cell5	cell5	13	209	1274	27	0.002	0.0453	0.0309
Exp09129	left	cell5	cell5	14	209	1274	27	0.0016	0.0397	0.0278
Exp09129	left	cell5	cell5	15	209	1274	27	0.0033	0.0429	0.0296
Exp09129	left	cell5	cell5	16	209	1276	27	0.0031	0.0543	0.039
Exp09129	left	cell5	cell5	17	209	1276	27	0.0026	0.0595	0.0437
Exp09129	left	cell5	cell5	18	209	1277	27	0.0032	0.0657	0.0495
Exp09129	left	cell5	cell5	19	208	1278	27	0.002	0.0746	0.0592
Exp09129	left	cell5	cell5	20	208	1278	27	0.0031	0.0721	0.0563
Exp09129	left	cell5	cell5	21	210	1279	27	0.0035	0.0912	0.0717
Exp09129	left	cell5	cell5	22	209	1279	27	0.0044	0.091	0.0724
Exp09129	left	cell5	cell5	23	209	1281	27	0.0038	0.0961	0.0783
Exp09129	left	cell5	cell5	24	209	1281	27	0.0042	0.1072	0.0881
Exp09129	left	cell5	cell5	25	209	1281	27	0.0061	0.1217	0.1003
Exp09129	left	cell5	cell5	26	209	1282	27	0.0085	0.1195	0.0992
Exp09129	left	cell5	cell5	27	209	1282	27	0.0099	0.1316	0.1119
Exp09129	left	cell5	cell5	28	208	1282	27	0.0084	0.1324	0.1107
Exp09129	left	cell5	cell5	29	208	1281	27	0.0089	0.1273	0.0859
Exp09129	left	cell5	cell5	30	206	1282	27	0.0104	0.123	0.1029
Exp09129	left	cell5	cell5	31	207	1281	27	0.0089	0.1167	0.0976
Exp09129	left	cell5	cell5	32	207	1281	27	0.0081	0.127	0.1056
Exp09129	left	cell5	cell5	33	203	1280	27	0.0098	0.1079	0.0851
Exp09129	left	cell5	cell5	34	204	1282	27	0.0108	0.0997	0.0786
Exp09129	left	cell5	cell5	35	205	1285	27	0.0058	0.1219	0.1003
Exp09129	left	cell5	cell5	36	205	1283	27	0.0015	0.1353	0.1125
Exp09129	left	cell5	cell5a	37	208	1289	27	0.003	0.1483	0.1042
Exp09129	left	cell5	cell5a	38	209	1292	27	0.0044	0.1769	0.1301
Exp09129	left	cell5	cell5a	39	208	1292	27	0.0037	0.1745	0.1294
Exp09129	left	cell5	cell5a	40	208	1291	26	0.0062	0.1925	0.1512
Exp09129	left	cell5	cell5a	41	207	1286	26	0.0084	0.1829	0.1402
Exp09129	left	cell5	cell5a	42	203	1285	26	0.0039	0.1107	0.0895
Exp09129	left	cell5	cell5a	43	204	1285	26	0.0086	0.1336	0.0894
Exp09129	left	cell5	cell5a	44	202	1285	26	0.0059	0.1182	0.0943
Exp09129	left	cell5	cell5a	45	201	1285	26	0.0059	0.0938	0.0733
Exp09129	left	cell5	cell5a	46	201	1283	26	0.0063	0.1035	0.0846
Exp09129	left	cell5	cell5a	47	199	1283	26	0.0059	0.0876	0.0685
Exp09129	left	cell5	cell5a	48	205	1283	27	0.0042	0.1134	0.0918
Exp09129	left	cell5	cell5a	49	207	1284	27	0.0045	0.1239	0.1027
Exp09129	left	cell5	cell5a	50	207	1282	27	0.004	0.1351	0.1141
Exp09129	left	cell5	cell5a	51	207	1281	27	0.0078	0.1284	0.1088
Exp09129	left	cell5	cell5a	52	206	1281	27	0.0046	0.1161	0.0962
Exp09129	left	cell5	cell5a	53	205	1281	26	0.0091	0.1118	0.0913
Exp09129	left	cell5	cell5a	54	205	1280	26	0.005	0.1192	0.0768
Exp09129	left	cell5	cell5a	55	206	1279	26	0.0061	0.1202	0.0996
Exp09129	left	cell5	cell5a	56	205	1281	26	0.0073	0.109	0.0887
Exp09129	left	cell5	cell5a	57	205	1279	26	0.0071	0.1079	0.0873
Exp09129	left	cell5	cell5a	58	205	1279	26	0.0067	0.1092	0.0918
Exp09129	left	cell5	cell5a	59	205	1279	26	0.0078	0.1087	0.0864
Exp09129	left	cell5	cell5a	60	204	1278	26	0.0055	0.1112	0.0927
Exp09129	left	cell5	cell5a	61	204	1278	26	0.0064	0.1091	0.0892
Exp09129	left	cell5	cell5a	62	203	1277	26	0.0039	0.1083	0.0869
Exp09129	left	cell5	cell5a	63	202	1277	26	0.0048	0.0954	0.0762
Exp09129	left	cell5	cell5a	64	202	1277	26	0.0061	0.0901	0.0681
Exp09129	left	cell5	cell5a	65	202	1277	26	0.0045	0.0844	0.0667
Exp09129	left	cell5	cell5a	66	203	1277	26	0.0045	0.095	0.0739
Exp09129	left	cell5	cell5a	67	203	1277	26	0.0047	0.0978	0.0779
Exp09129	left	cell5	cell5a	68	202	1276	26	0.0084	0.086	0.068
Exp09129	left	cell5	cell5a	69	202	1276	26	0.0075	0.0966	0.0759
Exp09129	left	cell5	cell5a	70	203	1275	26	0.0062	0.1035	0.0818
Exp09129	left	cell5	cell5a	71	203	1275	26	0.0065	0.1025	0.083
Exp09129	left	cell5	cell5a	72	204	1273	26	0.0083	0.1052	0.0851
Exp09129	left	cell5	cell5a	73	204	1273	26	0.0073	0.1054	0.0847
Exp09129	left	cell5	cell5a	74	204	1268	26	0.0051	0.0947	0.0752
Exp09129	left	cell5	cell5a	75	203	1272	26	0.0075	0.0992	0.0826
Exp09129	left	cell5	cell5a	76	201	1270	26	0.0049	0.082	0.0634
Exp09129	left	cell5	cell5a	77	203	1268	26	0.0052	0.0898	0.0711
Exp09129	left	cell5	cell5a	78	203	1268	26	0.0054	0.0963	0.0771
Exp09129	left	cell5	cell5a	79	204	1266	26	0.0067	0.1039	0.0843
Exp09129	left	cell5	cell5a	80	204	1264	26	0.0053	0.1071	0.0897
Exp09129	left	cell5	cell5a	81	204	1264	26	0.0062	0.1138	0.0937
Exp09129	left	cell5	cell5a	82	205	1263	26	0.0057	0.1207	0.1016
Exp09129	left	cell5	cell5a	83	205	1261	26	0.0073	0.1298	0.1107
Exp09129	left	cell5	cell5a	84	205	1261	26	0.0056	0.1251	0.0864
Exp09129	left	cell5	cell5a	85	206	1260	26	0.0059	0.1324	0.1131
Exp09129	left	cell5	cell5a	86	206	1260	26	0.0025	0.1379	0.1188
Exp09129	left	cell5	cell5aa	87	205	1263	26	0.0036	0.1228	0.1039
Exp09129	left	cell5	cell5aa	88	209	1266	26	0.0024	0.1598	0.1405
Exp09129	left	cell5	cell5aa	89	211	1266	26	0.0028	0.1698	0.1233
Exp09129	left	cell5	cell5aa	90	211	1265	26	0.0042	0.1764	0.1288
Exp09129	left	cell5	cell5aa	91	209	1264	26	0.0037	0.1546	0.1089
Exp09129	left	cell5	cell5aa	92	209	1264	26	0.0044	0.1566	0.1166
Exp09129	left	cell5	cell5aa	93	209	1262	26	0.0065	0.1475	0.1258
Exp09129	left	cell5	cell5aa	94	208	1260	26	0.007	0.1457	0.1267
Exp09129	left	cell5	cell5aa	95	208	1258	26	0.0066	0.1375	0.1162
Exp09129	left	cell5	cell5aa	96	207	1255	26	0.0055	0.1086	0.0908
Exp09129	left	cell5	cell5ab	87	205	1250	26	0.0034	0.1468	0.1029
Exp09129	left	cell5	cell5ab	88	204	1248	26	0.0028	0.1078	0.0902
Exp09129	left	cell5	cell5ab	89	205	1247	26	0.0031	0.1102	0.09
Exp09129	left	cell5	cell5ab	90	206	1246	26	0.0039	0.1213	0.1028
Exp09129	left	cell5	cell5ab	91	205	1246	26	0.0021	0.123	0.1035
Exp09129	left	cell5	cell5ab	92	206	1245	26	0.0034	0.1215	0.1042
Exp09129	left	cell5	cell5ab	93	206	1245	26	0.0044	0.1268	0.1039
Exp09129	left	cell5	cell5ab	94	206	1243	26	0.0033	0.1255	0.1047
Exp09129	left	cell5	cell5ab	95	206	1241	26	0.0045	0.1171	0.0966
Exp09129	left	cell5	cell5ab	96	206	1239	26	0.005	0.1084	0.0879
Exp09129	left	cell5	cell5b	37	203	1276	27	0.002	0.0995	0.0781
Exp09129	left	cell5	cell5b	38	202	1271	27	0.0027	0.0959	0.0778
Exp09129	left	cell5	cell5b	39	201	1269	27	0.0021	0.0848	0.0641
Exp09129	left	cell5	cell5b	40	201	1268	27	0.0026	0.113	0.0914
Exp09129	left	cell5	cell5b	41	200	1268	27	0.0029	0.0915	0.0708
Exp09129	left	cell5	cell5b	42	200	1267	27	0.0045	0.0842	0.064
Exp09129	left	cell5	cell5b	43	200	1267	27	0.0045	0.0887	0.0684
Exp09129	left	cell5	cell5b	44	200	1267	27	0.0058	0.088	0.0698
Exp09129	left	cell5	cell5b	45	201	1266	27	0.0068	0.0988	0.0788
Exp09129	left	cell5	cell5b	46	200	1265	27	0.0048	0.0926	0.0716
Exp09129	left	cell5	cell5b	47	201	1265	27	0.0045	0.0879	0.0687
Exp09129	left	cell5	cell5b	48	201	1264	27	0.0039	0.0804	0.0612
Exp09129	left	cell5	cell5b	49	201	1264	27	0.007	0.081	0.0609
Exp09129	left	cell5	cell5b	50	200	1263	27	0.0064	0.0845	0.0634
Exp09129	left	cell5	cell5b	51	201	1261	27	0.0051	0.0878	0.0663
Exp09129	left	cell5	cell5b	52	201	1262	27	0.0067	0.0819	0.0594
Exp09129	left	cell5	cell5b	53	201	1261	27	0.004	0.0759	0.056
Exp09129	left	cell5	cell5b	54	199	1261	27	0.0044	0.0741	0.0542
Exp09129	left	cell5	cell5b	55	199	1261	26	0.0037	0.0742	0.0536
Exp09129	left	cell5	cell5b	56	199	1261	26	0.0056	0.0641	0.0461
Exp09129	left	cell5	cell5b	57	197	1260	26	0.0051	0.0675	0.0483
Exp09129	left	cell5	cell5b	58	198	1260	26	0.0062	0.071	0.0531
Exp09129	left	cell5	cell5b	59	198	1260	26	0.0062	0.0648	0.0445
Exp09129	left	cell5	cell5b	60	198	1260	26	0.005	0.0637	0.0455
Exp09129	left	cell5	cell5b	61	199	1258	26	0.0027	0.0771	0.0579
Exp09129	left	cell5	cell5b	62	198	1257	26	0.0055	0.0773	0.0565
Exp09129	left	cell5	cell5b	63	198	1256	26	0.0041	0.0762	0.0563
Exp09129	left	cell5	cell5b	64	197	1257	26	0.0065	0.0648	0.0425
Exp09129	left	cell5	cell5b	65	197	1256	27	0.0039	0.0693	0.0531
Exp09129	left	cell5	cell5b	66	198	1256	27	0.0072	0.0763	0.0551
Exp09129	left	cell5	cell5b	67	197	1255	27	0.0075	0.0656	0.0487
Exp09129	left	cell5	cell5b	68	196	1254	27	0.0057	0.0683	0.0489
Exp09129	left	cell5	cell5b	69	196	1254	27	0.0052	0.0739	0.0582
Exp09129	left	cell5	cell5b	70	197	1253	27	0.0075	0.0739	0.0576
Exp09129	left	cell5	cell5b	71	198	1252	27	0.0033	0.0711	0.0522
Exp09129	left	cell5	cell5b	72	198	1250	26	0.0051	0.0738	0.0547
Exp09129	left	cell5	cell5b	73	199	1249	26	0.0069	0.0788	0.0604
Exp09129	left	cell5	cell5b	74	199	1248	26	0.007	0.0733	0.054
Exp09129	left	cell5	cell5b	75	200	1245	26	0.0055	0.0729	0.056
Exp09129	left	cell5	cell5b	76	199	1246	26	0.0074	0.0785	0.0594
Exp09129	left	cell5	cell5b	77	199	1244	26	0.0051	0.0718	0.0533
Exp09129	left	cell5	cell5b	78	200	1243	26	0.0042	0.0718	0.0527
Exp09129	left	cell5	cell5b	79	200	1242	26	0.0058	0.0714	0.0539
Exp09129	left	cell5	cell5b	80	199	1240	26	0.0031	0.0737	0.0566
Exp09129	left	cell5	cell5b	81	199	1239	26	0.0049	0.0704	0.0518
Exp09129	left	cell5	cell5b	82	198	1238	26	0.0038	0.0673	0.0498
Exp09129	left	cell5	cell5b	83	199	1236	26	0.0059	0.0849	0.0649
Exp09129	left	cell5	cell5b	84	200	1236	26	0.0049	0.0765	0.0582
Exp09129	left	cell5	cell5b	85	199	1234	26	0.0055	0.072	0.0526
Exp09129	left	cell5	cell5b	86	200	1233	26	0.0049	0.0765	0.0595
Exp09129	left	cell5	cell5b	87	200	1231	26	0.0049	0.078	0.0601
Exp09129	left	cell5	cell5b	88	201	1230	26	0.0065	0.0803	0.0621
Exp09129	left	cell5	cell5b	89	202	1228	26	0.0059	0.0819	0.0641
Exp09129	left	cell5	cell5b	90	202	1227	26	0.0047	0.0822	0.0634
Exp09129	left	cell5	cell5b	91	202	1226	26	0.0055	0.0783	0.06
Exp09129	left	cell5	cell5b	92	202	1225	26	0.0062	0.0793	0.063
Exp09129	left	cell5	cell5b	93	202	1223	26	0.0054	0.0832	0.0626
Exp09129	left	cell5	cell5b	94	202	1222	26	0.0029	0.0812	0.0634
Exp09129	left	cell5	cell5b	95	203	1219	26	0.005	0.0848	0.0645
Exp09129	left	cell5	cell5b	96	204	1218	26	0.0054	0.0872	0.067
Exp09129	right	cell1	cell1	1	292	1354	20	0.0061	0.1276	0.1032
Exp09129	right	cell1	cell1	2	291	1354	20	0.0083	0.1029	0.0791
Exp09129	right	cell1	cell1	3	290	1354	19	0.0066	0.1068	0.0821
Exp09129	right	cell1	cell1	4	290	1354	19	0.0046	0.1071	0.0838
Exp09129	right	cell1	cell1	5	290	1355	19	0.0049	0.0969	0.0712
Exp09129	right	cell1	cell1	6	290	1355	19	0.0032	0.0934	0.0721
Exp09129	right	cell1	cell1	7	289	1356	19	0.0045	0.0705	0.0508
Exp09129	right	cell1	cell1	8	289	1357	19	0.0037	0.0527	0.0372
Exp09129	right	cell1	cell1	9	289	1357	19	0.0033	0.0556	0.0402
Exp09129	right	cell1	cell1	10	288	1360	19	0.003	0.0574	0.0422
Exp09129	right	cell1	cell1	11	287	1360	19	0.0021	0.058	0.0411
Exp09129	right	cell1	cell1	12	287	1361	19	0.002	0.0703	0.0505
Exp09129	right	cell1	cell1	13	287	1363	19	0.0032	0.0755	0.0548
Exp09129	right	cell1	cell1	14	286	1364	19	0.0035	0.1	0.0802
Exp09129	right	cell1	cell1	15	287	1363	19	0.0054	0.1277	0.1091
Exp09129	right	cell1	cell1	16	287	1364	19	0.0045	0.1504	0.1045
Exp09129	right	cell1	cell1	17	288	1365	19	0.007	0.1635	0.1189
Exp09129	right	cell1	cell1	18	290	1365	19	0.0062	0.217	0.1722
Exp09129	right	cell1	cell1	19	291	1366	19	0.009	0.2576	0.2089
Exp09129	right	cell1	cell1	20	293	1367	20	0.019	0.2553	0.1761
Exp09129	right	cell1	cell1	21	294	1368	20	0.0143	0.299	0.2235
Exp09129	right	cell1	cell1	22	295	1368	20	0.0208	0.321	0.25
Exp09129	right	cell1	cell1	23	296	1367	20	0.026	0.3856	0.2862
Exp09129	right	cell1	cell1	24	297	1368	20	0.0283	0.3876	0.2927
Exp09129	right	cell1	cell1	25	297	1368	20	0.025	0.4939	0.3901
Exp09129	right	cell1	cell1	26	299	1369	20	0.0319	0.5231	0.4103
Exp09129	right	cell1	cell1	27	299	1369	20	0.0321	0.5419	0.4265
Exp09129	right	cell1	cell1	28	298	1369	20	0.0307	0.6703	0.5314
Exp09129	right	cell1	cell1	29	300	1376	20	0.0439	0.6091	0.4716
Exp09129	right	cell1	cell1	30	301	1376	20	0.031	0.6112	0.4675
Exp09129	right	cell1	cell1	31	300	1377	20	0.0342	0.6453	0.5026
Exp09129	right	cell1	cell1	32	299	1378	20	0.0329	0.6385	0.494
Exp09129	right	cell1	cell1	33	299	1379	20	0.0404	0.612	0.4631
Exp09129	right	cell1	cell1	34	299	1379	20	0.0452	0.6352	0.4881
Exp09129	right	cell1	cell1	35	299	1379	20	0.0548	0.6238	0.5096
Exp09129	right	cell1	cell1	36	299	1380	20	0.0565	0.6166	0.4904
Exp09129	right	cell1	cell1	37	299	1381	20	0.0564	0.6337	0.5155
Exp09129	right	cell1	cell1	38	300	1381	20	0.0595	0.5698	0.4531
Exp09129	right	cell1	cell1	39	300	1381	20	0.048	0.5689	0.4465
Exp09129	right	cell1	cell1	40	299	1382	20	0.0524	0.6088	0.4838
Exp09129	right	cell1	cell1	41	299	1381	20	0.0554	0.6005	0.4914
Exp09129	right	cell1	cell1	42	299	1381	20	0.0701	0.5893	0.4714
Exp09129	right	cell1	cell1	43	299	1382	20	0.0696	0.6194	0.5031
Exp09129	right	cell1	cell1	44	299	1384	20	0.0822	0.5845	0.4628
Exp09129	right	cell1	cell1	45	300	1384	20	0.0579	0.5444	0.4491
Exp09129	right	cell1	cell1	46	300	1385	20	0.0686	0.508	0.4071
Exp09129	right	cell1	cell1	47	300	1385	20	0.0651	0.5221	0.4252
Exp09129	right	cell1	cell1	48	301	1386	20	0.0574	0.4824	0.3767
Exp09129	right	cell1	cell1	49	301	1387	20	0.0613	0.4825	0.3773
Exp09129	right	cell1	cell1	50	301	1387	20	0.0567	0.4555	0.3523
Exp09129	right	cell1	cell1	51	300	1388	20	0.064	0.4973	0.3951
Exp09129	right	cell1	cell1	52	301	1389	20	0.0631	0.467	0.365
Exp09129	right	cell1	cell1	53	302	1389	20	0.052	0.4759	0.3694
Exp09129	right	cell1	cell1	54	302	1390	20	0.0401	0.4593	0.3595
Exp09129	right	cell1	cell1	55	303	1390	20	0.0411	0.4443	0.3457
Exp09129	right	cell1	cell1	56	303	1391	20	0.0389	0.4597	0.3541
Exp09129	right	cell1	cell1	57	303	1393	20	0.0104	0.5059	0.3704
Exp09129	right	cell1	cell1	58	304	1394	20	0.0036	0.4886	0.3874
Exp09129	right	cell1	cell1a	59	304	1400	20	0.0057	0.4771	0.3462
Exp09129	right	cell1	cell1a	60	302	1401	20	0.0085	0.5522	0.4299
Exp09129	right	cell1	cell1a	61	302	1402	20	0.0088	0.5809	0.4588
Exp09129	right	cell1	cell1a	62	302	1403	20	0.0105	0.5645	0.4446
Exp09129	right	cell1	cell1a	63	303	1405	20	0.011	0.5051	0.3763
Exp09129	right	cell1	cell1a	64	302	1407	20	0.0102	0.4952	0.3645
Exp09129	right	cell1	cell1a	65	303	1408	20	0.0062	0.4358	0.3374
Exp09129	right	cell1	cell1a	66	303	1409	20	0.0093	0.4359	0.3389
Exp09129	right	cell1	cell1a	67	305	1409	20	0.0085	0.4017	0.3015
Exp09129	right	cell1	cell1a	68	304	1408	20	0.0077	0.4514	0.3516
Exp09129	right	cell1	cell1a	69	304	1410	20	0.0102	0.4108	0.3116
Exp09129	right	cell1	cell1a	70	304	1410	20	0.0094	0.4296	0.324
Exp09129	right	cell1	cell1a	71	303	1409	20	0.0127	0.4517	0.3489
Exp09129	right	cell1	cell1a	72	304	1411	20	0.0101	0.4246	0.3214
Exp09129	right	cell1	cell1a	73	303	1412	20	0.0104	0.4471	0.3465
Exp09129	right	cell1	cell1a	74	303	1412	20	0.0136	0.4486	0.3456
Exp09129	right	cell1	cell1a	75	303	1413	20	0.0114	0.4401	0.33
Exp09129	right	cell1	cell1a	76	303	1414	20	0.0109	0.4101	0.3406
Exp09129	right	cell1	cell1a	77	303	1414	20	0.0128	0.4266	0.3144
Exp09129	right	cell1	cell1a	78	303	1414	20	0.0173	0.4096	0.3365
Exp09129	right	cell1	cell1a	79	303	1414	20	0.0181	0.4139	0.3143
Exp09129	right	cell1	cell1a	80	303	1415	20	0.0176	0.3917	0.2847
Exp09129	right	cell1	cell1a	81	302	1416	20	0.0162	0.4125	0.3096
Exp09129	right	cell1	cell1a	82	301	1416	20	0.0142	0.4435	0.3328
Exp09129	right	cell1	cell1a	83	301	1416	20	0.0187	0.4347	0.3617
Exp09129	right	cell1	cell1a	84	302	1418	20	0.022	0.384	0.2737
Exp09129	right	cell1	cell1a	85	300	1419	21	0.0235	0.4892	0.3893
Exp09129	right	cell1	cell1a	86	300	1421	21	0.024	0.4491	0.3508
Exp09129	right	cell1	cell1a	87	300	1421	21	0.0338	0.4472	0.3484
Exp09129	right	cell1	cell1a	88	300	1422	21	0.0224	0.4546	0.3584
Exp09129	right	cell1	cell1a	89	301	1422	20	0.0265	0.4177	0.3063
Exp09129	right	cell1	cell1a	90	301	1423	20	0.0227	0.3941	0.2922
Exp09129	right	cell1	cell1a	91	301	1424	20	0.017	0.3888	0.314
Exp09129	right	cell1	cell1a	92	299	1426	20	0.0299	0.3928	0.2955
Exp09129	right	cell1	cell1a	93	297	1426	21	0.0324	0.4958	0.3991
Exp09129	right	cell1	cell1a	94	297	1427	21	0.0268	0.4834	0.3772
Exp09129	right	cell1	cell1a	95	296	1427	20	0.0316	0.4093	0.3303
Exp09129	right	cell1	cell1a	96	295	1428	20	0.0312	0.4453	0.3404
Exp09129	right	cell1	cell1b	59	306	1390	20	0.0062	0.4483	0.3428
Exp09129	right	cell1	cell1b	60	307	1386	20	0.0102	0.426	0.3237
Exp09129	right	cell1	cell1b	61	308	1386	20	0.007	0.3966	0.3199
Exp09129	right	cell1	cell1b	62	307	1387	20	0.0073	0.4293	0.3314
Exp09129	right	cell1	cell1b	63	307	1389	20	0.0082	0.432	0.3285
Exp09129	right	cell1	cell1b	64	308	1391	20	0.009	0.3715	0.2933
Exp09129	right	cell1	cell1b	65	307	1391	20	0.0146	0.3892	0.3217
Exp09129	right	cell1	cell1b	66	306	1392	20	0.0125	0.4164	0.3437
Exp09129	right	cell1	cell1b	67	306	1394	21	0.0117	0.4446	0.3387
Exp09129	right	cell1	cell1b	68	306	1394	21	0.0122	0.4382	0.3398
Exp09129	right	cell1	cell1b	69	306	1395	20	0.0145	0.4142	0.3103
Exp09129	right	cell1	cell1b	70	306	1395	20	0.0139	0.3932	0.3152
Exp09129	right	cell1	cell1b	71	307	1395	20	0.0128	0.3772	0.3031
Exp09129	right	cell1	cell1b	72	307	1395	20	0.0233	0.39	0.3127
Exp09129	right	cell1	cell1b	73	307	1397	20	0.0197	0.3805	0.3083
Exp09129	right	cell1	cell1b	74	308	1397	20	0.0224	0.355	0.2736
Exp09129	right	cell1	cell1b	75	307	1397	20	0.0208	0.3826	0.3055
Exp09129	right	cell1	cell1b	76	307	1397	20	0.023	0.371	0.2977
Exp09129	right	cell1	cell1b	77	307	1398	21	0.0204	0.4244	0.3204
Exp09129	right	cell1	cell1b	78	307	1399	21	0.0206	0.443	0.3431
Exp09129	right	cell1	cell1b	79	307	1400	21	0.0196	0.4036	0.3352
Exp09129	right	cell1	cell1b	80	307	1400	21	0.0227	0.4269	0.3575
Exp09129	right	cell1	cell1b	81	307	1399	21	0.0302	0.4224	0.3532
Exp09129	right	cell1	cell1b	82	306	1399	21	0.0305	0.4472	0.3468
Exp09129	right	cell1	cell1b	83	306	1400	21	0.0316	0.4504	0.3847
Exp09129	right	cell1	cell1b	84	305	1400	21	0.035	0.4962	0.3926
Exp09129	right	cell1	cell1b	85	305	1401	21	0.0428	0.4596	0.3629
Exp09129	right	cell1	cell1b	86	305	1402	21	0.0341	0.4458	0.3406
Exp09129	right	cell1	cell1b	87	304	1402	21	0.0346	0.4781	0.3786
Exp09129	right	cell1	cell1b	88	304	1403	21	0.0495	0.5125	0.4116
Exp09129	right	cell1	cell1b	89	305	1404	21	0.0401	0.4749	0.3758
Exp09129	right	cell1	cell1b	90	304	1405	21	0.0448	0.473	0.3685
Exp09129	right	cell1	cell1b	91	304	1405	21	0.0485	0.4837	0.3881
Exp09129	right	cell1	cell1b	92	303	1407	21	0.0366	0.4644	0.352
Exp09129	right	cell1	cell1b	93	302	1408	21	0.0454	0.4801	0.3768
Exp09129	right	cell1	cell1b	94	302	1410	21	0.04	0.4468	0.3442
Exp09129	right	cell1	cell1b	95	302	1410	21	0.0329	0.4412	0.3378
Exp09129	right	cell1	cell1b	96	301	1411	21	0.0372	0.4422	0.3343
Exp09129	right	cell2	cell2	1	297	1335	20	0.0066	0.1147	0.0914
Exp09129	right	cell2	cell2	2	297	1336	20	0.0069	0.0945	0.0709
Exp09129	right	cell2	cell2	3	295	1335	20	0.0058	0.097	0.0747
Exp09129	right	cell2	cell2	4	295	1336	20	0.005	0.0814	0.0608
Exp09129	right	cell2	cell2	5	295	1336	20	0.0069	0.0837	0.0643
Exp09129	right	cell2	cell2	6	295	1337	20	0.0057	0.0771	0.0566
Exp09129	right	cell2	cell2	7	295	1338	20	0.0042	0.0575	0.0417
Exp09129	right	cell2	cell2	8	294	1338	20	0.0031	0.0498	0.0326
Exp09129	right	cell2	cell2	9	294	1340	20	0.0025	0.0522	0.0354
Exp09129	right	cell2	cell2	10	294	1341	20	0.0041	0.0555	0.0399
Exp09129	right	cell2	cell2	11	293	1341	20	0.0028	0.0611	0.0459
Exp09129	right	cell2	cell2	12	293	1342	20	0.0021	0.0643	0.0477
Exp09129	right	cell2	cell2	13	293	1343	20	0.0031	0.0804	0.0636
Exp09129	right	cell2	cell2	14	293	1343	20	0.0031	0.1047	0.0877
Exp09129	right	cell2	cell2	15	293	1343	20	0.0056	0.1165	0.0965
Exp09129	right	cell2	cell2	16	293	1343	20	0.0055	0.1503	0.1034
Exp09129	right	cell2	cell2	17	293	1345	20	0.0074	0.1668	0.12
Exp09129	right	cell2	cell2	18	295	1345	20	0.011	0.2107	0.162
Exp09129	right	cell2	cell2	19	296	1344	20	0.014	0.2664	0.2213
Exp09129	right	cell2	cell2	20	298	1345	20	0.0106	0.2573	0.1774
Exp09129	right	cell2	cell2	21	299	1346	20	0.0211	0.3087	0.2306
Exp09129	right	cell2	cell2	22	299	1345	20	0.0285	0.3513	0.2812
Exp09129	right	cell2	cell2	23	301	1346	20	0.0254	0.3561	0.2798
Exp09129	right	cell2	cell2	24	301	1346	20	0.0329	0.4326	0.334
Exp09129	right	cell2	cell2	25	301	1347	20	0.0364	0.4975	0.3729
Exp09129	right	cell2	cell2	26	302	1347	20	0.0313	0.5339	0.4136
Exp09129	right	cell2	cell2	27	302	1348	21	0.0251	0.6532	0.5206
Exp09129	right	cell2	cell2	28	302	1348	21	0.0328	0.7031	0.5712
Exp09129	right	cell2	cell2	29	303	1349	21	0.0218	0.7441	0.5744
Exp09129	right	cell2	cell2	30	303	1355	21	0.0355	0.8332	0.6469
Exp09129	right	cell2	cell2	31	303	1355	21	0.0332	0.7414	0.5677
Exp09129	right	cell2	cell2	32	303	1355	21	0.0335	0.7407	0.5816
Exp09129	right	cell2	cell2	33	303	1355	21	0.0397	0.7115	0.5476
Exp09129	right	cell2	cell2	34	303	1355	21	0.0404	0.7217	0.5611
Exp09129	right	cell2	cell2	35	303	1355	21	0.046	0.6997	0.557
Exp09129	right	cell2	cell2	36	302	1356	21	0.0448	0.7015	0.5559
Exp09129	right	cell2	cell2	37	303	1357	21	0.0426	0.6715	0.5381
Exp09129	right	cell2	cell2	38	303	1357	21	0.0506	0.6596	0.5265
Exp09129	right	cell2	cell2	39	302	1357	21	0.0505	0.7306	0.589
Exp09129	right	cell2	cell2	40	303	1357	21	0.0493	0.6872	0.5093
Exp09129	right	cell2	cell2	41	302	1358	21	0.0523	0.7636	0.6014
Exp09129	right	cell2	cell2	42	302	1358	21	0.0549	0.7274	0.5525
Exp09129	right	cell2	cell2	43	303	1358	21	0.0473	0.698	0.5532
Exp09129	right	cell2	cell2	44	303	1358	21	0.0492	0.6515	0.4877
Exp09129	right	cell2	cell2	45	303	1358	21	0.0482	0.6786	0.5201
Exp09129	right	cell2	cell2	46	303	1359	21	0.0484	0.6612	0.4911
Exp09129	right	cell2	cell2	47	303	1359	21	0.0496	0.6913	0.5153
Exp09129	right	cell2	cell2	48	304	1360	21	0.0438	0.6485	0.4712
Exp09129	right	cell2	cell2	49	304	1360	21	0.0302	0.6452	0.5047
Exp09129	right	cell2	cell2	50	304	1361	21	0.0271	0.586	0.4308
Exp09129	right	cell2	cell2	51	304	1361	21	0.0113	0.5863	0.4397
Exp09129	right	cell2	cell2a	52	304	1367	21	0.004	0.5915	0.4277
Exp09129	right	cell2	cell2a	53	304	1369	21	0.006	0.6002	0.4714
Exp09129	right	cell2	cell2a	54	303	1371	21	0.0093	0.6087	0.485
Exp09129	right	cell2	cell2a	55	302	1372	21	0.0146	0.656	0.498
Exp09129	right	cell2	cell2a	56	303	1371	20	0.0109	0.606	0.4767
Exp09129	right	cell2	cell2a	57	305	1371	20	0.0129	0.5469	0.4168
Exp09129	right	cell2	cell2a	58	306	1371	20	0.0137	0.5358	0.4084
Exp09129	right	cell2	cell2a	59	306	1371	20	0.0144	0.5474	0.4167
Exp09129	right	cell2	cell2a	60	307	1372	21	0.0116	0.5256	0.4012
Exp09129	right	cell2	cell2a	61	307	1372	21	0.0136	0.5499	0.4236
Exp09129	right	cell2	cell2a	62	307	1373	21	0.0174	0.5448	0.4219
Exp09129	right	cell2	cell2a	63	306	1374	20	0.0195	0.5006	0.4036
Exp09129	right	cell2	cell2a	64	308	1375	20	0.0153	0.4372	0.3335
Exp09129	right	cell2	cell2a	65	307	1376	20	0.0131	0.4718	0.3698
Exp09129	right	cell2	cell2a	66	307	1377	21	0.0175	0.5121	0.4188
Exp09129	right	cell2	cell2a	67	307	1377	21	0.0162	0.4599	0.3558
Exp09129	right	cell2	cell2a	68	307	1377	21	0.0123	0.4623	0.3579
Exp09129	right	cell2	cell2a	69	306	1377	21	0.0172	0.5001	0.3984
Exp09129	right	cell2	cell2a	70	307	1379	21	0.0127	0.451	0.3498
Exp09129	right	cell2	cell2a	71	308	1379	21	0.0156	0.4241	0.3209
Exp09129	right	cell2	cell2a	72	307	1379	21	0.018	0.4681	0.3722
Exp09129	right	cell2	cell2a	73	307	1379	21	0.0132	0.4665	0.3549
Exp09129	right	cell2	cell2a	74	307	1379	21	0.0135	0.4876	0.3919
Exp09129	right	cell2	cell2a	75	306	1379	21	0.0192	0.4948	0.3997
Exp09129	right	cell2	cell2a	76	306	1380	21	0.0187	0.5182	0.4222
Exp09129	right	cell2	cell2a	77	307	1379	21	0.0142	0.4816	0.3807
Exp09129	right	cell2	cell2a	78	308	1381	21	0.0197	0.4695	0.3785
Exp09129	right	cell2	cell2a	79	307	1380	21	0.0158	0.4804	0.3788
Exp09129	right	cell2	cell2a	80	307	1381	21	0.0223	0.5074	0.419
Exp09129	right	cell2	cell2a	81	307	1382	21	0.0217	0.5119	0.4143
Exp09129	right	cell2	cell2a	82	305	1382	21	0.022	0.5728	0.4486
Exp09129	right	cell2	cell2a	83	307	1382	21	0.021	0.4941	0.3976
Exp09129	right	cell2	cell2a	84	307	1382	21	0.0255	0.5159	0.4155
Exp09129	right	cell2	cell2a	85	306	1384	21	0.0308	0.5165	0.4211
Exp09129	right	cell2	cell2a	86	306	1384	21	0.0261	0.5037	0.3968
Exp09129	right	cell2	cell2a	87	306	1384	21	0.0321	0.5131	0.4171
Exp09129	right	cell2	cell2a	88	306	1384	21	0.0317	0.5145	0.4154
Exp09129	right	cell2	cell2a	89	306	1385	21	0.034	0.5485	0.4554
Exp09129	right	cell2	cell2a	90	306	1387	21	0.0305	0.508	0.4002
Exp09129	right	cell2	cell2a	91	306	1387	21	0.0253	0.5098	0.4121
Exp09129	right	cell2	cell2a	92	306	1387	21	0.029	0.4818	0.3825
Exp09129	right	cell2	cell2a	93	304	1388	21	0.0262	0.5476	0.4555
Exp09129	right	cell2	cell2a	94	304	1388	21	0.0321	0.4997	0.4019
Exp09129	right	cell2	cell2a	95	303	1388	21	0.0191	0.5198	0.4181
Exp09129	right	cell2	cell2a	96	303	1389	21	0.0299	0.5247	0.4007
Exp09129	right	cell2	cell2b	52	306	1356	21	0.0044	0.5129	0.3469
Exp09129	right	cell2	cell2b	53	306	1355	21	0.0093	0.5287	0.3935
Exp09129	right	cell2	cell2b	54	305	1352	21	0.008	0.5231	0.3965
Exp09129	right	cell2	cell2b	55	305	1354	21	0.0096	0.5665	0.4145
Exp09129	right	cell2	cell2b	56	306	1354	21	0.0095	0.5129	0.39
Exp09129	right	cell2	cell2b	57	307	1355	21	0.0105	0.5263	0.4085
Exp09129	right	cell2	cell2b	58	307	1356	21	0.0123	0.5168	0.3942
Exp09129	right	cell2	cell2b	59	307	1357	21	0.0155	0.5275	0.4056
Exp09129	right	cell2	cell2b	60	307	1357	21	0.0149	0.521	0.3936
Exp09129	right	cell2	cell2b	61	308	1357	21	0.0131	0.4819	0.3517
Exp09129	right	cell2	cell2b	62	308	1357	21	0.0144	0.486	0.3675
Exp09129	right	cell2	cell2b	63	309	1358	21	0.0164	0.4385	0.3115
Exp09129	right	cell2	cell2b	64	309	1359	21	0.0154	0.4398	0.3096
Exp09129	right	cell2	cell2b	65	309	1360	21	0.0165	0.4421	0.3065
Exp09129	right	cell2	cell2b	66	310	1361	21	0.0164	0.4159	0.3162
Exp09129	right	cell2	cell2b	67	309	1361	21	0.0177	0.4252	0.315
Exp09129	right	cell2	cell2b	68	309	1362	21	0.0186	0.4029	0.2961
Exp09129	right	cell2	cell2b	69	309	1363	22	0.0137	0.435	0.3333
Exp09129	right	cell2	cell2b	70	309	1363	21	0.0148	0.4121	0.3123
Exp09129	right	cell2	cell2b	71	310	1364	21	0.0152	0.3777	0.2671
Exp09129	right	cell2	cell2b	72	309	1363	21	0.0138	0.404	0.3085
Exp09129	right	cell2	cell2b	73	310	1364	21	0.0191	0.3815	0.265
Exp09129	right	cell2	cell2b	74	309	1364	21	0.0146	0.4335	0.3299
Exp09129	right	cell2	cell2b	75	309	1364	22	0.0135	0.4536	0.364
Exp09129	right	cell2	cell2b	76	309	1363	22	0.0136	0.4211	0.3231
Exp09129	right	cell2	cell2b	77	310	1363	22	0.0119	0.4169	0.3242
Exp09129	right	cell2	cell2b	78	309	1364	21	0.0192	0.4435	0.3454
Exp09129	right	cell2	cell2b	79	309	1364	22	0.0151	0.4805	0.3895
Exp09129	right	cell2	cell2b	80	309	1365	22	0.0194	0.4801	0.3954
Exp09129	right	cell2	cell2b	81	309	1365	22	0.0121	0.4782	0.3917
Exp09129	right	cell2	cell2b	82	309	1365	22	0.0131	0.4505	0.3557
Exp09129	right	cell2	cell2b	83	309	1365	22	0.0182	0.4855	0.3908
Exp09129	right	cell2	cell2b	84	309	1365	22	0.0223	0.4714	0.3789
Exp09129	right	cell2	cell2b	85	309	1366	22	0.0263	0.4793	0.3875
Exp09129	right	cell2	cell2b	86	309	1366	22	0.0219	0.4595	0.3676
Exp09129	right	cell2	cell2b	87	308	1366	22	0.0247	0.516	0.3996
Exp09129	right	cell2	cell2b	88	309	1367	22	0.0253	0.4699	0.3712
Exp09129	right	cell2	cell2b	89	309	1368	22	0.0248	0.4821	0.3836
Exp09129	right	cell2	cell2b	90	309	1369	22	0.0295	0.4944	0.3811
Exp09129	right	cell2	cell2b	91	309	1369	22	0.0261	0.4467	0.3499
Exp09129	right	cell2	cell2b	92	308	1370	22	0.0239	0.4844	0.3968
Exp09129	right	cell2	cell2b	93	307	1370	22	0.025	0.4907	0.379
Exp09129	right	cell2	cell2b	94	307	1371	22	0.022	0.4498	0.3624
Exp09129	right	cell2	cell2b	95	307	1371	22	0.0278	0.4338	0.3487
Exp09129	right	cell2	cell2b	96	307	1371	22	0.0273	0.4767	0.3908
Exp09129	right	cell3	cell3	1	300	1316	20	0.0103	0.0998	0.0751
Exp09129	right	cell3	cell3	2	300	1315	20	0.009	0.1027	0.0778
Exp09129	right	cell3	cell3	3	299	1315	20	0.007	0.0914	0.0709
Exp09129	right	cell3	cell3	4	298	1315	20	0.0077	0.0819	0.0612
Exp09129	right	cell3	cell3	5	299	1316	19	0.006	0.098	0.0743
Exp09129	right	cell3	cell3	6	299	1316	19	0.0065	0.0798	0.0604
Exp09129	right	cell3	cell3	7	298	1317	19	0.0069	0.0553	0.0553
Exp09129	right	cell3	cell3	8	297	1318	19	0.004	0.0565	0.0397
Exp09129	right	cell3	cell3	9	298	1321	19	0.0058	0.0509	0.0336
Exp09129	right	cell3	cell3	10	299	1320	20	0.0025	0.0525	0.0382
Exp09129	right	cell3	cell3	11	299	1321	20	0.0026	0.0499	0.0345
Exp09129	right	cell3	cell3	12	298	1320	20	0.0036	0.0399	0.029
Exp09129	right	cell3	cell3	13	297	1321	19	0.0039	0.0477	0.0317
Exp09129	right	cell3	cell3	14	296	1322	20	0.0025	0.0672	0.0499
Exp09129	right	cell3	cell3	15	298	1323	20	0.002	0.0702	0.0525
Exp09129	right	cell3	cell3	16	296	1325	20	0.0033	0.1051	0.0828
Exp09129	right	cell3	cell3	17	295	1322	20	0.0071	0.1194	0.0977
Exp09129	right	cell3	cell3	18	297	1323	20	0.0083	0.1501	0.0971
Exp09129	right	cell3	cell3	19	298	1323	20	0.0093	0.18	0.1248
Exp09129	right	cell3	cell3	20	298	1323	20	0.0139	0.2106	0.1612
Exp09129	right	cell3	cell3	21	300	1323	20	0.0127	0.2295	0.177
Exp09129	right	cell3	cell3	22	300	1323	20	0.0098	0.2757	0.2261
Exp09129	right	cell3	cell3	23	302	1323	20	0.0136	0.2929	0.2394
Exp09129	right	cell3	cell3	24	302	1322	20	0.013	0.3412	0.2684
Exp09129	right	cell3	cell3	25	303	1322	20	0.0286	0.3551	0.2779
Exp09129	right	cell3	cell3	26	303	1322	20	0.0213	0.389	0.3105
Exp09129	right	cell3	cell3	27	302	1323	20	0.0264	0.4449	0.3762
Exp09129	right	cell3	cell3	28	301	1323	21	0.0424	0.548	0.4585
Exp09129	right	cell3	cell3	29	302	1324	21	0.0484	0.5568	0.4352
Exp09129	right	cell3	cell3	30	302	1324	21	0.0538	0.5547	0.4344
Exp09129	right	cell3	cell3	31	302	1322	21	0.0636	0.5484	0.4521
Exp09129	right	cell3	cell3	32	301	1329	21	0.0552	0.587	0.4649
Exp09129	right	cell3	cell3	33	301	1329	21	0.0612	0.5838	0.4585
Exp09129	right	cell3	cell3	34	300	1330	21	0.0608	0.6653	0.5062
Exp09129	right	cell3	cell3	35	301	1330	21	0.0637	0.5818	0.4602
Exp09129	right	cell3	cell3	36	301	1330	21	0.0578	0.5857	0.4579
Exp09129	right	cell3	cell3	37	301	1330	21	0.0667	0.5633	0.4369
Exp09129	right	cell3	cell3	38	301	1329	21	0.0808	0.5752	0.4596
Exp09129	right	cell3	cell3	39	301	1329	21	0.0511	0.5383	0.4339
Exp09129	right	cell3	cell3	40	301	1328	21	0.0629	0.5258	0.421
Exp09129	right	cell3	cell3	41	301	1329	21	0.0527	0.5438	0.4105
Exp09129	right	cell3	cell3	42	301	1329	21	0.0486	0.5285	0.4324
Exp09129	right	cell3	cell3	43	301	1329	21	0.0519	0.5186	0.4201
Exp09129	right	cell3	cell3	44	301	1330	21	0.04	0.5066	0.4041
Exp09129	right	cell3	cell3	45	302	1330	21	0.0375	0.4794	0.3719
Exp09129	right	cell3	cell3	46	302	1330	21	0.0263	0.4421	0.3418
Exp09129	right	cell3	cell3	47	302	1331	21	0.0216	0.4256	0.3215
Exp09129	right	cell3	cell3	48	303	1331	21	0.0036	0.4187	0.3097
Exp09129	right	cell3	cell3a	49	305	1338	21	0.0047	0.4255	0.3253
Exp09129	right	cell3	cell3a	50	304	1341	21	0.0095	0.477	0.3905
Exp09129	right	cell3	cell3a	51	303	1340	21	0.0082	0.4852	0.3905
Exp09129	right	cell3	cell3a	52	303	1341	21	0.0169	0.519	0.3892
Exp09129	right	cell3	cell3a	53	303	1341	21	0.0186	0.5242	0.427
Exp09129	right	cell3	cell3a	54	304	1340	21	0.0136	0.4442	0.3402
Exp09129	right	cell3	cell3a	55	304	1340	22	0.016	0.5191	0.4293
Exp09129	right	cell3	cell3a	56	304	1340	22	0.0121	0.4935	0.4012
Exp09129	right	cell3	cell3a	57	305	1340	21	0.0123	0.4909	0.3627
Exp09129	right	cell3	cell3a	58	305	1340	21	0.0216	0.4206	0.3199
Exp09129	right	cell3	cell3a	59	306	1340	21	0.0189	0.4115	0.3152
Exp09129	right	cell3	cell3a	60	306	1340	21	0.0163	0.4067	0.2998
Exp09129	right	cell3	cell3a	61	306	1341	21	0.0129	0.4126	0.3069
Exp09129	right	cell3	cell3a	62	306	1341	21	0.0143	0.4039	0.3028
Exp09129	right	cell3	cell3a	63	306	1341	21	0.0189	0.3964	0.2831
Exp09129	right	cell3	cell3a	64	307	1342	22	0.0126	0.4043	0.3117
Exp09129	right	cell3	cell3a	65	307	1342	22	0.017	0.4065	0.3052
Exp09129	right	cell3	cell3a	66	307	1343	21	0.0187	0.3647	0.2912
Exp09129	right	cell3	cell3a	67	307	1344	21	0.0205	0.3733	0.2922
Exp09129	right	cell3	cell3a	68	307	1343	21	0.0147	0.3378	0.2593
Exp09129	right	cell3	cell3a	69	306	1344	22	0.0182	0.4071	0.3035
Exp09129	right	cell3	cell3a	70	306	1344	22	0.0141	0.4049	0.3059
Exp09129	right	cell3	cell3a	71	306	1344	22	0.0153	0.4021	0.2973
Exp09129	right	cell3	cell3a	72	306	1344	22	0.0161	0.4079	0.3092
Exp09129	right	cell3	cell3a	73	306	1344	22	0.0165	0.4086	0.3022
Exp09129	right	cell3	cell3a	74	306	1344	22	0.0205	0.3975	0.2873
Exp09129	right	cell3	cell3a	75	306	1344	22	0.0247	0.3904	0.2821
Exp09129	right	cell3	cell3a	76	306	1344	22	0.0214	0.3885	0.3171
Exp09129	right	cell3	cell3a	77	307	1344	22	0.022	0.3792	0.2709
Exp09129	right	cell3	cell3a	78	307	1344	22	0.0184	0.4059	0.3054
Exp09129	right	cell3	cell3a	79	307	1344	22	0.0271	0.4053	0.3014
Exp09129	right	cell3	cell3a	80	307	1344	22	0.0246	0.3905	0.2899
Exp09129	right	cell3	cell3a	81	306	1344	22	0.0275	0.4376	0.3386
Exp09129	right	cell3	cell3a	82	306	1344	22	0.0216	0.4372	0.3297
Exp09129	right	cell3	cell3a	83	307	1345	22	0.021	0.4076	0.2943
Exp09129	right	cell3	cell3a	84	307	1345	22	0.0222	0.4077	0.3042
Exp09129	right	cell3	cell3a	85	307	1345	22	0.0056	0.3928	0.3127
Exp09129	right	cell3	cell3b	49	304	1327	21	0.0042	0.3611	0.2818
Exp09129	right	cell3	cell3b	50	302	1323	21	0.006	0.4046	0.3362
Exp09129	right	cell3	cell3b	51	301	1322	22	0.0138	0.4447	0.3445
Exp09129	right	cell3	cell3b	52	301	1323	22	0.011	0.4537	0.349
Exp09129	right	cell3	cell3b	53	302	1323	22	0.0093	0.445	0.3384
Exp09129	right	cell3	cell3b	54	302	1323	22	0.0141	0.4282	0.3311
Exp09129	right	cell3	cell3b	55	303	1324	22	0.0212	0.3827	0.3116
Exp09129	right	cell3	cell3b	56	303	1324	22	0.0153	0.3897	0.3146
Exp09129	right	cell3	cell3b	57	304	1324	22	0.0168	0.367	0.3035
Exp09129	right	cell3	cell3b	58	304	1324	22	0.0184	0.368	0.2981
Exp09129	right	cell3	cell3b	59	304	1324	22	0.0193	0.3512	0.2764
Exp09129	right	cell3	cell3b	60	304	1324	22	0.0165	0.3506	0.2792
Exp09129	right	cell3	cell3b	61	304	1324	22	0.017	0.3617	0.2884
Exp09129	right	cell3	cell3b	62	304	1324	22	0.0179	0.3484	0.2714
Exp09129	right	cell3	cell3b	63	305	1324	22	0.0178	0.3243	0.2559
Exp09129	right	cell3	cell3b	64	305	1324	22	0.02	0.3142	0.2341
Exp09129	right	cell3	cell3b	65	305	1325	22	0.0162	0.3215	0.2429
Exp09129	right	cell3	cell3b	66	305	1325	22	0.023	0.3169	0.238
Exp09129	right	cell3	cell3b	67	305	1325	22	0.0191	0.3295	0.2485
Exp09129	right	cell3	cell3b	68	305	1326	22	0.0157	0.3214	0.2405
Exp09129	right	cell3	cell3b	69	305	1326	22	0.019	0.3086	0.2341
Exp09129	right	cell3	cell3b	70	305	1326	22	0.0272	0.3168	0.2409
Exp09129	right	cell3	cell3b	71	305	1327	22	0.0216	0.3004	0.2255
Exp09129	right	cell3	cell3b	72	305	1326	22	0.0258	0.3036	0.2213
Exp09129	right	cell3	cell3b	73	305	1327	22	0.0181	0.3188	0.2389
Exp09129	right	cell3	cell3b	74	306	1326	22	0.0192	0.2836	0.2345
Exp09129	right	cell3	cell3b	75	305	1326	22	0.0256	0.2754	0.2278
Exp09129	right	cell3	cell3b	76	305	1326	22	0.0169	0.2944	0.2478
Exp09129	right	cell3	cell3b	77	306	1326	22	0.0143	0.2885	0.2381
Exp09129	right	cell3	cell3b	78	306	1326	22	0.0159	0.3006	0.2203
Exp09129	right	cell3	cell3b	79	306	1325	22	0.0193	0.2989	0.2171
Exp09129	right	cell3	cell3b	80	306	1325	22	0.0156	0.2869	0.2392
Exp09129	right	cell3	cell3b	81	306	1326	22	0.0137	0.3075	0.2264
Exp09129	right	cell3	cell3b	82	306	1326	22	0.0111	0.3262	0.246
Exp09129	right	cell3	cell3b	83	306	1326	22	0.0024	0.335	0.2533
Exp09129	right	cell4	cell4	1	301	1294	20	0.0072	0.0954	0.0715
Exp09129	right	cell4	cell4	2	301	1294	20	0.007	0.0951	0.0715
Exp09129	right	cell4	cell4	3	300	1294	20	0.0069	0.0861	0.0657
Exp09129	right	cell4	cell4	4	301	1294	20	0.0058	0.0846	0.063
Exp09129	right	cell4	cell4	5	300	1295	20	0.0062	0.0704	0.0538
Exp09129	right	cell4	cell4	6	300	1295	20	0.0038	0.0678	0.0481
Exp09129	right	cell4	cell4	7	299	1296	20	0.0036	0.0486	0.0308
Exp09129	right	cell4	cell4	8	298	1296	20	0.0031	0.0473	0.0311
Exp09129	right	cell4	cell4	9	298	1297	20	0.0018	0.0423	0.0284
Exp09129	right	cell4	cell4	10	297	1298	20	0.0029	0.0475	0.033
Exp09129	right	cell4	cell4	11	297	1298	20	0.0019	0.0402	0.0274
Exp09129	right	cell4	cell4	12	296	1299	20	0.0018	0.0361	0.0234
Exp09129	right	cell4	cell4	13	297	1298	20	0.0028	0.0395	0.0248
Exp09129	right	cell4	cell4	14	296	1300	20	0.0023	0.055	0.0393
Exp09129	right	cell4	cell4	15	298	1300	20	0.0056	0.0494	0.0358
Exp09129	right	cell4	cell4	16	298	1300	20	0.0033	0.0706	0.0515
Exp09129	right	cell4	cell4	17	297	1299	20	0.0039	0.0892	0.0689
Exp09129	right	cell4	cell4	18	299	1300	20	0.0046	0.1136	0.09
Exp09129	right	cell4	cell4	19	299	1299	20	0.005	0.1485	0.124
Exp09129	right	cell4	cell4	20	300	1300	20	0.0132	0.1853	0.1341
Exp09129	right	cell4	cell4	21	300	1299	20	0.0169	0.2336	0.1793
Exp09129	right	cell4	cell4	22	299	1298	20	0.0214	0.2682	0.2206
Exp09129	right	cell4	cell4	23	300	1299	20	0.0316	0.3029	0.2535
Exp09129	right	cell4	cell4	24	300	1299	20	0.0402	0.3404	0.2638
Exp09129	right	cell4	cell4	25	300	1299	21	0.0511	0.3692	0.2928
Exp09129	right	cell4	cell4	26	300	1299	21	0.0635	0.4029	0.329
Exp09129	right	cell4	cell4	27	300	1299	21	0.0569	0.4126	0.3335
Exp09129	right	cell4	cell4	28	300	1299	21	0.0745	0.4284	0.3571
Exp09129	right	cell4	cell4	29	301	1300	21	0.0778	0.4373	0.3347
Exp09129	right	cell4	cell4	30	301	1300	21	0.0657	0.4392	0.3322
Exp09129	right	cell4	cell4	31	300	1301	21	0.0652	0.5102	0.4133
Exp09129	right	cell4	cell4	32	301	1301	21	0.0668	0.463	0.3599
Exp09129	right	cell4	cell4	33	299	1303	21	0.0826	0.5043	0.4077
Exp09129	right	cell4	cell4	34	300	1305	22	0.0498	0.4982	0.4112
Exp09129	right	cell4	cell4	35	300	1305	22	0.0501	0.493	0.3967
Exp09129	right	cell4	cell4	36	300	1305	22	0.0489	0.4831	0.3938
Exp09129	right	cell4	cell4	37	300	1304	22	0.0363	0.4577	0.3576
Exp09129	right	cell4	cell4	38	300	1304	22	0.0428	0.4767	0.3833
Exp09129	right	cell4	cell4	39	300	1304	22	0.0395	0.4815	0.3873
Exp09129	right	cell4	cell4	40	301	1304	22	0.038	0.4361	0.3404
Exp09129	right	cell4	cell4	41	301	1303	22	0.0399	0.4361	0.3424
Exp09129	right	cell4	cell4	42	300	1303	22	0.0363	0.434	0.3311
Exp09129	right	cell4	cell4	43	300	1303	22	0.0348	0.4488	0.3464
Exp09129	right	cell4	cell4	44	300	1302	22	0.0275	0.4256	0.328
Exp09129	right	cell4	cell4	45	300	1302	22	0.0226	0.4364	0.3727
Exp09129	right	cell4	cell4	46	300	1301	22	0.0049	0.4233	0.3281
Exp09129	right	cell4	cell4a	47	299	1309	22	0.0107	0.4687	0.3693
Exp09129	right	cell4	cell4a	48	299	1312	22	0.014	0.4839	0.3864
Exp09129	right	cell4	cell4a	49	299	1312	22	0.0116	0.4934	0.4032
Exp09129	right	cell4	cell4a	50	300	1311	22	0.0148	0.4382	0.3769
Exp09129	right	cell4	cell4a	51	300	1309	22	0.0192	0.4112	0.344
Exp09129	right	cell4	cell4a	52	301	1309	22	0.0167	0.4034	0.3396
Exp09129	right	cell4	cell4a	53	301	1309	22	0.0192	0.4221	0.3504
Exp09129	right	cell4	cell4a	54	302	1309	22	0.0189	0.3934	0.3226
Exp09129	right	cell4	cell4a	55	302	1309	22	0.018	0.3809	0.3089
Exp09129	right	cell4	cell4a	56	301	1310	22	0.0225	0.4083	0.3397
Exp09129	right	cell4	cell4a	57	302	1308	22	0.0235	0.3814	0.3156
Exp09129	right	cell4	cell4a	58	301	1308	22	0.0307	0.3988	0.3329
Exp09129	right	cell4	cell4a	59	301	1308	22	0.0231	0.3893	0.32
Exp09129	right	cell4	cell4a	60	300	1308	22	0.0189	0.4089	0.3382
Exp09129	right	cell4	cell4a	61	302	1308	22	0.0231	0.3699	0.2927
Exp09129	right	cell4	cell4a	62	301	1309	22	0.021	0.3876	0.312
Exp09129	right	cell4	cell4a	63	302	1308	22	0.0251	0.3506	0.2813
Exp09129	right	cell4	cell4a	64	302	1308	22	0.0161	0.3431	0.2673
Exp09129	right	cell4	cell4a	65	302	1308	22	0.0196	0.3174	0.2423
Exp09129	right	cell4	cell4a	66	303	1308	22	0.0145	0.3223	0.2501
Exp09129	right	cell4	cell4a	67	303	1309	22	0.0212	0.3334	0.2565
Exp09129	right	cell4	cell4a	68	303	1309	22	0.0168	0.308	0.2365
Exp09129	right	cell4	cell4a	69	303	1309	22	0.0203	0.3088	0.2397
Exp09129	right	cell4	cell4a	70	303	1308	22	0.0182	0.333	0.2689
Exp09129	right	cell4	cell4a	71	303	1309	22	0.0148	0.3182	0.2453
Exp09129	right	cell4	cell4a	72	302	1309	23	0.0171	0.3646	0.2948
Exp09129	right	cell4	cell4a	73	302	1309	23	0.0173	0.3387	0.2704
Exp09129	right	cell4	cell4a	74	303	1308	23	0.0159	0.3033	0.232
Exp09129	right	cell4	cell4a	75	303	1308	23	0.0181	0.3164	0.2388
Exp09129	right	cell4	cell4a	76	303	1308	23	0.0121	0.3022	0.2321
Exp09129	right	cell4	cell4a	77	304	1307	23	0.0167	0.3107	0.2372
Exp09129	right	cell4	cell4a	78	304	1307	22	0.015	0.288	0.2427
Exp09129	right	cell4	cell4a	79	304	1307	22	0.0132	0.3176	0.2389
Exp09129	right	cell4	cell4a	80	305	1307	22	0.0177	0.2698	0.2238
Exp09129	right	cell4	cell4a	81	304	1307	22	0.0135	0.3079	0.2303
Exp09129	right	cell4	cell4a	82	304	1307	22	0.0025	0.3328	0.2563
Exp09129	right	cell4	cell4b	47	298	1297	22	0.0122	0.4339	0.3348
Exp09129	right	cell4	cell4b	48	298	1294	22	0.0099	0.4173	0.3457
Exp09129	right	cell4	cell4b	49	298	1293	22	0.0112	0.4242	0.3559
Exp09129	right	cell4	cell4b	50	299	1293	22	0.0122	0.3963	0.3342
Exp09129	right	cell4	cell4b	51	300	1292	22	0.0099	0.3636	0.2901
Exp09129	right	cell4	cell4b	52	300	1292	22	0.0138	0.3615	0.2928
Exp09129	right	cell4	cell4b	53	300	1292	22	0.0129	0.3726	0.2955
Exp09129	right	cell4	cell4b	54	299	1291	22	0.0107	0.3971	0.3248
Exp09129	right	cell4	cell4b	55	298	1292	22	0.0199	0.4219	0.3489
Exp09129	right	cell4	cell4b	56	299	1292	22	0.015	0.4041	0.3342
Exp09129	right	cell4	cell4b	57	300	1292	22	0.019	0.3957	0.333
Exp09129	right	cell4	cell4b	58	299	1292	22	0.0121	0.3858	0.3163
Exp09129	right	cell4	cell4b	59	299	1293	22	0.0167	0.3893	0.3222
Exp09129	right	cell4	cell4b	60	300	1292	22	0.013	0.3614	0.2904
Exp09129	right	cell4	cell4b	61	300	1292	22	0.0112	0.3712	0.2965
Exp09129	right	cell4	cell4b	62	300	1292	23	0.0127	0.3582	0.2867
Exp09129	right	cell4	cell4b	63	299	1293	23	0.0115	0.3813	0.3155
Exp09129	right	cell4	cell4b	64	300	1293	23	0.0104	0.3625	0.2875
Exp09129	right	cell4	cell4b	65	300	1293	23	0.0125	0.3373	0.2657
Exp09129	right	cell4	cell4b	66	300	1293	23	0.0131	0.3404	0.2705
Exp09129	right	cell4	cell4b	67	301	1294	23	0.0118	0.3492	0.2825
Exp09129	right	cell4	cell4b	68	300	1293	23	0.0097	0.3636	0.2885
Exp09129	right	cell4	cell4b	69	300	1293	23	0.0172	0.3443	0.2751
Exp09129	right	cell4	cell4b	70	300	1292	23	0.0114	0.3901	0.327
Exp09129	right	cell4	cell4b	71	299	1292	23	0.0124	0.4101	0.343
Exp09129	right	cell4	cell4b	72	300	1291	23	0.0156	0.3891	0.3314
Exp09129	right	cell4	cell4b	73	300	1291	23	0.0154	0.3625	0.2962
Exp09129	right	cell4	cell4b	74	300	1291	23	0.0082	0.3359	0.2651
Exp09129	right	cell4	cell4b	75	300	1291	22	0.0138	0.3367	0.2583
Exp09129	right	cell4	cell4b	76	302	1290	23	0.0126	0.2938	0.2251
Exp09129	right	cell4	cell4b	77	302	1289	23	0.0123	0.3054	0.2353
Exp09129	right	cell4	cell4b	78	302	1289	23	0.0078	0.3265	0.2549
Exp09129	right	cell4	cell4b	79	302	1289	23	0.0076	0.3341	0.2681
Exp09129	right	cell4	cell4b	80	302	1289	23	0.0096	0.3244	0.2524
Exp09129	right	cell4	cell4b	81	302	1289	23	0.0135	0.3159	0.2458
Exp09129	right	cell4	cell4b	82	302	1289	23	0.0082	0.313	0.2362
Exp09129	right	cell4	cell4b	83	302	1289	23	0.0111	0.3451	0.2753
Exp09129	right	cell4	cell4b	84	303	1288	23	0.0105	0.2968	0.2298
Exp09129	right	cell4	cell4b	85	303	1288	23	0.0145	0.2974	0.2312
Exp09129	right	cell4	cell4b	86	303	1288	23	0.0112	0.3254	0.2537
Exp09129	right	cell4	cell4b	87	304	1287	23	0.0124	0.3002	0.2312
Exp09129	right	cell4	cell4b	88	304	1288	23	0.0108	0.3381	0.2731
Exp09129	right	cell4	cell4b	89	304	1288	23	0.0102	0.33	0.2615
Exp09129	right	cell4	cell4b	90	304	1288	23	0.0171	0.3452	0.2785
Exp09129	right	cell4	cell4b	91	304	1287	23	0.0131	0.3308	0.2611
Exp09129	right	cell4	cell4b	92	304	1287	23	0.0096	0.3415	0.2746
Exp09129	right	cell4	cell4b	93	303	1287	23	0.0124	0.3335	0.2645
Exp09129	right	cell4	cell4b	94	304	1286	23	0.0155	0.3152	0.2463
Exp09129	right	cell4	cell4b	95	303	1285	23	0.0139	0.3371	0.2761
Exp09129	right	cell4	cell4b	96	303	1285	23	0.0123	0.3523	0.2862
Exp09129	right	cell5	cell5	1	303	1272	21	0.0099	0.0898	0.0681
Exp09129	right	cell5	cell5	2	303	1272	21	0.0049	0.0939	0.0695
Exp09129	right	cell5	cell5	3	303	1271	21	0.0066	0.0815	0.0598
Exp09129	right	cell5	cell5	4	304	1270	20	0.0083	0.0925	0.0715
Exp09129	right	cell5	cell5	5	304	1270	20	0.0061	0.0812	0.0617
Exp09129	right	cell5	cell5	6	303	1272	20	0.0054	0.0707	0.0501
Exp09129	right	cell5	cell5	7	302	1272	20	0.0047	0.0623	0.0434
Exp09129	right	cell5	cell5	8	302	1273	20	0.0043	0.0597	0.042
Exp09129	right	cell5	cell5	9	302	1272	20	0.0045	0.0525	0.0372
Exp09129	right	cell5	cell5	10	301	1273	20	0.0039	0.0479	0.0327
Exp09129	right	cell5	cell5	11	302	1272	21	0.0016	0.0427	0.0304
Exp09129	right	cell5	cell5	12	303	1272	21	0.0019	0.0389	0.0267
Exp09129	right	cell5	cell5	13	305	1271	21	0.0027	0.0351	0.0225
Exp09129	right	cell5	cell5	14	302	1271	21	0.0041	0.0429	0.0293
Exp09129	right	cell5	cell5	15	304	1272	21	0.0051	0.0487	0.0335
Exp09129	right	cell5	cell5	16	300	1274	21	0.0037	0.0532	0.0357
Exp09129	right	cell5	cell5	17	300	1274	21	0.0062	0.0776	0.0564
Exp09129	right	cell5	cell5	18	301	1275	21	0.0039	0.0862	0.0653
Exp09129	right	cell5	cell5	19	301	1274	21	0.0066	0.1102	0.0874
Exp09129	right	cell5	cell5	20	302	1274	21	0.011	0.125	0.101
Exp09129	right	cell5	cell5	21	303	1273	21	0.0083	0.1427	0.1195
Exp09129	right	cell5	cell5	22	303	1272	21	0.0157	0.1456	0.1218
Exp09129	right	cell5	cell5	23	302	1273	21	0.0209	0.1726	0.1201
Exp09129	right	cell5	cell5	24	302	1273	22	0.0164	0.1785	0.1259
Exp09129	right	cell5	cell5	25	301	1272	22	0.0212	0.208	0.1488
Exp09129	right	cell5	cell5	26	302	1271	22	0.0231	0.2017	0.1496
Exp09129	right	cell5	cell5	27	301	1271	22	0.0271	0.2129	0.1589
Exp09129	right	cell5	cell5	28	300	1271	22	0.028	0.2266	0.176
Exp09129	right	cell5	cell5	29	301	1271	22	0.0408	0.2333	0.1748
Exp09129	right	cell5	cell5	30	301	1271	22	0.0327	0.2333	0.1817
Exp09129	right	cell5	cell5	31	300	1271	22	0.0391	0.2538	0.2036
Exp09129	right	cell5	cell5	32	300	1271	22	0.0426	0.2521	0.2001
Exp09129	right	cell5	cell5	33	297	1270	22	0.0369	0.2248	0.169
Exp09129	right	cell5	cell5	34	299	1269	22	0.0368	0.2447	0.1896
Exp09129	right	cell5	cell5	35	299	1272	23	0.0368	0.2628	0.2095
Exp09129	right	cell5	cell5	36	298	1273	23	0.0316	0.2424	0.191
Exp09129	right	cell5	cell5	37	298	1272	23	0.0186	0.2618	0.2083
Exp09129	right	cell5	cell5	38	298	1272	23	0.0041	0.2354	0.1829
Exp09129	right	cell5	cell5a	39	299	1278	23	0.003	0.2797	0.2333
Exp09129	right	cell5	cell5a	40	297	1281	23	0.0081	0.3373	0.2578
Exp09129	right	cell5	cell5a	41	298	1280	22	0.0099	0.2862	0.2373
Exp09129	right	cell5	cell5a	42	294	1279	22	0.0086	0.3184	0.2364
Exp09129	right	cell5	cell5a	43	295	1279	23	0.0102	0.346	0.2709
Exp09129	right	cell5	cell5a	44	297	1277	23	0.0108	0.2828	0.2373
Exp09129	right	cell5	cell5a	45	298	1280	23	0.0137	0.3176	0.24
Exp09129	right	cell5	cell5a	46	298	1282	23	0.0108	0.3142	0.2474
Exp09129	right	cell5	cell5a	47	298	1278	22	0.0145	0.2702	0.1925
Exp09129	right	cell5	cell5a	48	300	1276	23	0.0138	0.2434	0.1945
Exp09129	right	cell5	cell5a	49	300	1276	23	0.0184	0.2469	0.1968
Exp09129	right	cell5	cell5a	50	300	1275	22	0.0143	0.2276	0.1789
Exp09129	right	cell5	cell5a	51	300	1274	22	0.0184	0.2181	0.1693
Exp09129	right	cell5	cell5a	52	301	1273	22	0.0192	0.1952	0.1425
Exp09129	right	cell5	cell5a	53	300	1274	23	0.0193	0.2346	0.1887
Exp09129	right	cell5	cell5a	54	300	1274	23	0.0166	0.2324	0.1869
Exp09129	right	cell5	cell5a	55	299	1276	22	0.0185	0.2527	0.1751
Exp09129	right	cell5	cell5a	56	299	1274	23	0.016	0.251	0.2018
Exp09129	right	cell5	cell5a	57	299	1274	23	0.0184	0.2548	0.1793
Exp09129	right	cell5	cell5a	58	300	1274	23	0.0163	0.244	0.2006
Exp09129	right	cell5	cell5a	59	300	1274	23	0.0173	0.2276	0.1833
Exp09129	right	cell5	cell5a	60	300	1274	23	0.0251	0.2274	0.1841
Exp09129	right	cell5	cell5a	61	300	1274	23	0.0208	0.233	0.188
Exp09129	right	cell5	cell5a	62	300	1273	23	0.0184	0.2088	0.1607
Exp09129	right	cell5	cell5a	63	300	1273	23	0.0164	0.2222	0.1831
Exp09129	right	cell5	cell5a	64	300	1273	23	0.017	0.2326	0.192
Exp09129	right	cell5	cell5a	65	300	1273	23	0.015	0.2163	0.1706
Exp09129	right	cell5	cell5a	66	300	1273	23	0.0187	0.2082	0.1619
Exp09129	right	cell5	cell5a	67	300	1273	23	0.0165	0.2203	0.1759
Exp09129	right	cell5	cell5a	68	300	1273	23	0.0167	0.2146	0.1718
Exp09129	right	cell5	cell5a	69	300	1273	23	0.0191	0.2163	0.1699
Exp09129	right	cell5	cell5a	70	300	1273	23	0.0169	0.232	0.1899
Exp09129	right	cell5	cell5a	71	300	1273	23	0.0163	0.2397	0.1973
Exp09129	right	cell5	cell5a	72	300	1273	23	0.019	0.2599	0.1847
Exp09129	right	cell5	cell5a	73	300	1271	23	0.0135	0.2492	0.1787
Exp09129	right	cell5	cell5a	74	300	1271	23	0.0136	0.2292	0.1829
Exp09129	right	cell5	cell5a	75	300	1273	23	0.014	0.2348	0.1915
Exp09129	right	cell5	cell5a	76	300	1270	23	0.018	0.2162	0.1754
Exp09129	right	cell5	cell5a	77	300	1270	23	0.0144	0.2262	0.1848
Exp09129	right	cell5	cell5a	78	300	1266	23	0.0138	0.2184	0.1738
Exp09129	right	cell5	cell5a	79	300	1266	23	0.0138	0.2251	0.1804
Exp09129	right	cell5	cell5a	80	300	1266	23	0.0134	0.2227	0.1742
Exp09129	right	cell5	cell5a	81	300	1266	23	0.0153	0.2141	0.1706
Exp09129	right	cell5	cell5a	82	300	1266	23	0.0156	0.2147	0.1655
Exp09129	right	cell5	cell5a	83	300	1266	23	0.0134	0.2439	0.1962
Exp09129	right	cell5	cell5a	84	301	1266	23	0.0097	0.2197	0.179
Exp09129	right	cell5	cell5a	85	301	1266	23	0.0089	0.2255	0.1817
Exp09129	right	cell5	cell5a	86	301	1266	23	0.003	0.2415	0.1908
Exp09129	right	cell5	cell5a	87	301	1266	23	0.0043	0.2577	0.1806
Exp09129	right	cell5	cell5aa	88	304	1270	23	0.0041	0.2461	0.1744
Exp09129	right	cell5	cell5aa	89	304	1270	23	0.0083	0.2526	0.1849
Exp09129	right	cell5	cell5aa	90	303	1270	24	0.0092	0.2934	0.221
Exp09129	right	cell5	cell5aa	91	302	1269	24	0.0065	0.2954	0.2204
Exp09129	right	cell5	cell5aa	92	302	1269	24	0.0063	0.3091	0.2402
Exp09129	right	cell5	cell5aa	93	301	1268	24	0.012	0.2951	0.2233
Exp09129	right	cell5	cell5aa	94	303	1268	24	0.0088	0.2489	0.2045
Exp09129	right	cell5	cell5aa	95	301	1267	23	0.0065	0.2588	0.1833
Exp09129	right	cell5	cell5aa	96	301	1266	23	0.0061	0.2622	0.2186
Exp09129	right	cell5	cell5ab	88	303	1256	24	0.0051	0.1904	0.1465
Exp09129	right	cell5	cell5ab	89	303	1253	24	0.0056	0.174	0.1303
Exp09129	right	cell5	cell5ab	90	303	1253	24	0.0034	0.191	0.1439
Exp09129	right	cell5	cell5ab	91	302	1253	24	0.0039	0.1902	0.14
Exp09129	right	cell5	cell5ab	92	303	1253	24	0.0052	0.17	0.1208
Exp09129	right	cell5	cell5ab	93	303	1253	24	0.0058	0.1678	0.1171
Exp09129	right	cell5	cell5ab	94	303	1253	24	0.0051	0.1661	0.1146
Exp09129	right	cell5	cell5ab	95	304	1252	24	0.0045	0.1524	0.11
Exp09129	right	cell5	cell5ab	96	305	1252	24	0.0056	0.137	0.1192
Exp09129	right	cell5	cell5b	39	299	1267	23	0.0032	0.2007	0.1474
Exp09129	right	cell5	cell5b	40	299	1265	23	0.0063	0.1865	0.1352
Exp09129	right	cell5	cell5b	41	298	1260	23	0.0052	0.1688	0.1459
Exp09129	right	cell5	cell5b	42	297	1258	23	0.0091	0.1681	0.1437
Exp09129	right	cell5	cell5b	43	297	1259	23	0.0052	0.1866	0.1302
Exp09129	right	cell5	cell5b	44	297	1259	23	0.006	0.1687	0.1452
Exp09129	right	cell5	cell5b	45	298	1259	23	0.007	0.1548	0.1307
Exp09129	right	cell5	cell5b	46	298	1259	23	0.0072	0.1539	0.1313
Exp09129	right	cell5	cell5b	47	298	1258	23	0.0065	0.1563	0.1307
Exp09129	right	cell5	cell5b	48	298	1259	23	0.0098	0.163	0.1401
Exp09129	right	cell5	cell5b	49	300	1258	23	0.0089	0.1471	0.1235
Exp09129	right	cell5	cell5b	50	300	1258	23	0.0115	0.1443	0.1221
Exp09129	right	cell5	cell5b	51	299	1257	23	0.0111	0.1432	0.1192
Exp09129	right	cell5	cell5b	52	298	1257	24	0.0095	0.1641	0.1412
Exp09129	right	cell5	cell5b	53	299	1256	24	0.0098	0.1649	0.1421
Exp09129	right	cell5	cell5b	54	299	1255	24	0.0082	0.1505	0.127
Exp09129	right	cell5	cell5b	55	298	1256	24	0.008	0.1434	0.1205
Exp09129	right	cell5	cell5b	56	299	1255	24	0.0066	0.135	0.1139
Exp09129	right	cell5	cell5b	57	298	1254	24	0.0068	0.1548	0.131
Exp09129	right	cell5	cell5b	58	299	1254	24	0.0092	0.1369	0.114
Exp09129	right	cell5	cell5b	59	299	1252	24	0.0059	0.1533	0.128
Exp09129	right	cell5	cell5b	60	297	1251	24	0.0072	0.1375	0.1143
Exp09129	right	cell5	cell5b	61	297	1251	24	0.0069	0.1361	0.1142
Exp09129	right	cell5	cell5b	62	297	1250	24	0.0089	0.1301	0.1077
Exp09129	right	cell5	cell5b	63	297	1251	24	0.0073	0.1366	0.1124
Exp09129	right	cell5	cell5b	64	298	1250	24	0.0089	0.1215	0.0993
Exp09129	right	cell5	cell5b	65	298	1250	24	0.008	0.1322	0.1096
Exp09129	right	cell5	cell5b	66	299	1249	24	0.008	0.1113	0.0919
Exp09129	right	cell5	cell5b	67	299	1248	24	0.0063	0.1099	0.0881
Exp09129	right	cell5	cell5b	68	299	1247	24	0.0096	0.1137	0.0916
Exp09129	right	cell5	cell5b	69	299	1247	24	0.0078	0.1185	0.0973
Exp09129	right	cell5	cell5b	70	299	1247	24	0.0095	0.1231	0.1021
Exp09129	right	cell5	cell5b	71	299	1247	24	0.0079	0.1253	0.1047
Exp09129	right	cell5	cell5b	72	300	1246	24	0.0062	0.1314	0.1087
Exp09129	right	cell5	cell5b	73	300	1246	24	0.0094	0.1417	0.1211
Exp09129	right	cell5	cell5b	74	300	1244	24	0.0088	0.1239	0.1027
Exp09129	right	cell5	cell5b	75	302	1242	24	0.0071	0.132	0.1114
Exp09129	right	cell5	cell5b	76	301	1242	24	0.0087	0.1169	0.096
Exp09129	right	cell5	cell5b	77	299	1242	24	0.0069	0.1266	0.1054
Exp09129	right	cell5	cell5b	78	300	1242	24	0.0069	0.1229	0.1018
Exp09129	right	cell5	cell5b	79	301	1240	24	0.0054	0.1138	0.0949
Exp09129	right	cell5	cell5b	80	300	1240	24	0.0094	0.1278	0.1074
Exp09129	right	cell5	cell5b	81	300	1239	24	0.0068	0.1198	0.1003
Exp09129	right	cell5	cell5b	82	301	1239	24	0.0063	0.1108	0.0908
Exp09129	right	cell5	cell5b	83	301	1238	24	0.0057	0.1102	0.0889
Exp09129	right	cell5	cell5b	84	301	1238	24	0.0098	0.106	0.086
Exp09129	right	cell5	cell5b	85	301	1238	24	0.0071	0.1255	0.1039
Exp09129	right	cell5	cell5b	86	301	1236	24	0.0126	0.1196	0.1004
Exp09129	right	cell5	cell5b	87	302	1236	24	0.0079	0.1212	0.099
Exp09129	right	cell5	cell5b	88	304	1235	24	0.008	0.1102	0.0891
Exp09129	right	cell5	cell5b	89	305	1235	24	0.0087	0.1072	0.0864
Exp09129	right	cell5	cell5b	90	305	1235	24	0.0096	0.1188	0.0979
Exp09129	right	cell5	cell5b	91	305	1234	24	0.0084	0.1044	0.0843
Exp09129	right	cell5	cell5b	92	305	1234	24	0.0084	0.0948	0.076
Exp09129	right	cell5	cell5b	93	305	1233	24	0.0067	0.1062	0.0869
Exp09129	right	cell5	cell5b	94	305	1232	24	0.0086	0.1073	0.0838
Exp09129	right	cell5	cell5b	95	306	1230	24	0.0104	0.0884	0.0698
Exp09129	right	cell5	cell5b	96	308	1229	25	0.0083	0.0818	0.0637
Exp09131	left	cell1	cell1	1	292	1616	18	0.0019	0.0182	0.0182
Exp09131	left	cell1	cell1	2	292	1616	18	0.0013	0.0241	0.0241
Exp09131	left	cell1	cell1	3	293	1617	18	0.0011	0.021	0.021
Exp09131	left	cell1	cell1	4	293	1617	18	0.001	0.0187	0.0187
Exp09131	left	cell1	cell1	5	293	1618	18	0.0008	0.0204	0.0204
Exp09131	left	cell1	cell1	6	292	1619	17	0.0009	0.0223	0.0223
Exp09131	left	cell1	cell1	7	292	1619	17	0.0019	0.0188	0.0188
Exp09131	left	cell1	cell1	8	290	1619	17	0.0008	0.0249	0.0249
Exp09131	left	cell1	cell1	9	290	1619	17	0.0015	0.0194	0.0194
Exp09131	left	cell1	cell1	10	290	1617	16	0.0012	0.0248	0.0248
Exp09131	left	cell1	cell1	11	290	1618	16	0.0016	0.0245	0.0245
Exp09131	left	cell1	cell1	12	290	1622	16	0.0026	0.0333	0.0333
Exp09131	left	cell1	cell1	13	289	1622	16	0.0015	0.0361	0.0361
Exp09131	left	cell1	cell1	14	290	1622	17	0.001	0.0417	0.0417
Exp09131	left	cell1	cell1	15	290	1626	17	0.0011	0.0397	0.0397
Exp09131	left	cell1	cell1	16	291	1625	17	0.0016	0.0401	0.0401
Exp09131	left	cell1	cell1	17	291	1626	16	0.0024	0.0447	0.0447
Exp09131	left	cell1	cell1	18	291	1627	17	0.0014	0.0417	0.0417
Exp09131	left	cell1	cell1	19	291	1627	17	0.0023	0.0451	0.0451
Exp09131	left	cell1	cell1	20	291	1629	17	0.0017	0.0488	0.0488
Exp09131	left	cell1	cell1	21	291	1626	16	0.0022	0.0449	0.0449
Exp09131	left	cell1	cell1	22	292	1635	16	0.0037	0.0467	0.0467
Exp09131	left	cell1	cell1	23	294	1638	16	0.0036	0.0497	0.0497
Exp09131	left	cell1	cell1	24	294	1637	16	0.0041	0.0518	0.0518
Exp09131	left	cell1	cell1	25	293	1636	16	0.0028	0.0447	0.0447
Exp09131	left	cell1	cell1	26	293	1637	16	0.0033	0.0499	0.0499
Exp09131	left	cell1	cell1	27	293	1640	17	0.0031	0.0498	0.0498
Exp09131	left	cell1	cell1	28	292	1639	17	0.0042	0.0525	0.0525
Exp09131	left	cell1	cell1	29	293	1642	17	0.0035	0.0575	0.0575
Exp09131	left	cell1	cell1	30	293	1641	17	0.0045	0.0504	0.0504
Exp09131	left	cell1	cell1	31	293	1643	17	0.0043	0.0516	0.0516
Exp09131	left	cell1	cell1	32	292	1643	17	0.0048	0.046	0.046
Exp09131	left	cell1	cell1	33	291	1642	16	0.0052	0.0413	0.0413
Exp09131	left	cell1	cell1	34	290	1643	16	0.0033	0.0375	0.0375
Exp09131	left	cell1	cell1	35	289	1644	17	0.0033	0.0337	0.0337
Exp09131	left	cell1	cell1	36	290	1646	17	0.0022	0.036	0.036
Exp09131	left	cell1	cell1	37	290	1646	17	0.0031	0.0354	0.0354
Exp09131	left	cell1	cell1	38	289	1648	17	0.0035	0.0349	0.0349
Exp09131	left	cell1	cell1	39	290	1649	17	0.0026	0.034	0.034
Exp09131	left	cell1	cell1	40	289	1648	17	0.0045	0.0323	0.0323
Exp09131	left	cell1	cell1	41	289	1649	17	0.0035	0.0398	0.0398
Exp09131	left	cell1	cell1	42	290	1651	17	0.0041	0.0494	0.0494
Exp09131	left	cell1	cell1	43	289	1651	17	0.0048	0.0431	0.0431
Exp09131	left	cell1	cell1	44	290	1652	17	0.0044	0.0408	0.0408
Exp09131	left	cell1	cell1	45	291	1654	18	0.0041	0.0462	0.0462
Exp09131	left	cell1	cell1	46	290	1652	17	0.004	0.0425	0.0425
Exp09131	left	cell1	cell1	47	290	1653	17	0.0049	0.0388	0.0388
Exp09131	left	cell1	cell1	48	292	1660	18	0.0036	0.039	0.039
Exp09131	left	cell1	cell1	49	292	1660	18	0.0039	0.0406	0.0406
Exp09131	left	cell1	cell1	50	292	1662	18	0.0033	0.0417	0.0417
Exp09131	left	cell1	cell1	51	293	1665	18	0.004	0.0402	0.0402
Exp09131	left	cell1	cell1	52	295	1666	18	0.0008	0.0484	0.0484
Exp09131	left	cell1	cell1a	53	298	1671	18	0.0006	0.0544	0.0544
Exp09131	left	cell1	cell1a	54	298	1672	18	0.001	0.0544	0.0544
Exp09131	left	cell1	cell1a	55	297	1673	18	0.0011	0.0491	0.0491
Exp09131	left	cell1	cell1a	56	297	1673	18	0.002	0.0517	0.0517
Exp09131	left	cell1	cell1a	57	297	1675	18	0.0021	0.0495	0.0495
Exp09131	left	cell1	cell1a	58	298	1675	17	0.003	0.0577	0.0577
Exp09131	left	cell1	cell1a	59	298	1675	17	0.0017	0.0556	0.0556
Exp09131	left	cell1	cell1a	60	298	1675	17	0.0028	0.0588	0.0588
Exp09131	left	cell1	cell1a	61	298	1675	17	0.0028	0.0605	0.0605
Exp09131	left	cell1	cell1a	62	298	1675	17	0.0023	0.0598	0.0598
Exp09131	left	cell1	cell1a	63	298	1677	17	0.0021	0.0576	0.0576
Exp09131	left	cell1	cell1a	64	298	1677	17	0.0033	0.0687	0.0687
Exp09131	left	cell1	cell1a	65	298	1677	17	0.004	0.072	0.072
Exp09131	left	cell1	cell1a	66	297	1678	17	0.003	0.0773	0.0773
Exp09131	left	cell1	cell1a	67	295	1679	17	0.0036	0.0688	0.0688
Exp09131	left	cell1	cell1a	68	294	1679	17	0.0039	0.0638	0.0638
Exp09131	left	cell1	cell1a	69	294	1680	17	0.0036	0.0676	0.0676
Exp09131	left	cell1	cell1a	70	294	1680	17	0.0035	0.0708	0.0708
Exp09131	left	cell1	cell1a	71	293	1681	17	0.0054	0.0744	0.0744
Exp09131	left	cell1	cell1a	72	293	1681	17	0.0052	0.0701	0.0701
Exp09131	left	cell1	cell1a	73	293	1682	17	0.0032	0.08	0.08
Exp09131	left	cell1	cell1a	74	293	1683	17	0.0051	0.0823	0.0823
Exp09131	left	cell1	cell1a	75	292	1684	17	0.0041	0.0825	0.0825
Exp09131	left	cell1	cell1a	76	292	1684	17	0.0036	0.0796	0.0796
Exp09131	left	cell1	cell1a	77	292	1684	17	0.0038	0.0842	0.0842
Exp09131	left	cell1	cell1a	78	292	1685	17	0.0044	0.0854	0.0854
Exp09131	left	cell1	cell1a	79	292	1685	17	0.0045	0.085	0.085
Exp09131	left	cell1	cell1a	80	293	1687	17	0.0047	0.0859	0.0859
Exp09131	left	cell1	cell1a	81	293	1685	17	0.0033	0.0805	0.0805
Exp09131	left	cell1	cell1a	82	291	1692	17	0.0034	0.0685	0.0685
Exp09131	left	cell1	cell1a	83	291	1692	18	0.0035	0.0808	0.0808
Exp09131	left	cell1	cell1a	84	291	1695	17	0.0027	0.0717	0.0717
Exp09131	left	cell1	cell1a	85	289	1693	18	0.0036	0.0657	0.0657
Exp09131	left	cell1	cell1a	86	288	1693	18	0.0032	0.0639	0.0639
Exp09131	left	cell1	cell1a	87	290	1695	18	0.0039	0.0655	0.0655
Exp09131	left	cell1	cell1a	88	289	1696	18	0.0043	0.0652	0.0652
Exp09131	left	cell1	cell1a	89	289	1696	18	0.0049	0.0652	0.0652
Exp09131	left	cell1	cell1a	90	288	1695	18	0.0032	0.0601	0.0601
Exp09131	left	cell1	cell1a	91	288	1695	18	0.0047	0.0617	0.0617
Exp09131	left	cell1	cell1a	92	289	1695	18	0.0042	0.0682	0.0682
Exp09131	left	cell1	cell1a	93	291	1698	17	0.0044	0.0722	0.0722
Exp09131	left	cell1	cell1a	94	288	1698	18	0.0045	0.06	0.06
Exp09131	left	cell1	cell1a	95	289	1698	18	0.0048	0.0632	0.0632
Exp09131	left	cell1	cell1a	96	289	1698	18	0.0057	0.0653	0.0653
Exp09131	left	cell1	cell1b	53	290	1658	18	0.0005	0.0335	0.0335
Exp09131	left	cell1	cell1b	54	290	1657	18	0.0014	0.0363	0.0363
Exp09131	left	cell1	cell1b	55	290	1657	18	0.0014	0.0413	0.0413
Exp09131	left	cell1	cell1b	56	290	1658	18	0.0026	0.0377	0.0377
Exp09131	left	cell1	cell1b	57	290	1658	18	0.0019	0.0385	0.0385
Exp09131	left	cell1	cell1b	58	290	1660	18	0.0022	0.0388	0.0388
Exp09131	left	cell1	cell1b	59	290	1660	18	0.0024	0.0392	0.0392
Exp09131	left	cell1	cell1b	60	290	1660	18	0.0027	0.0365	0.0365
Exp09131	left	cell1	cell1b	61	290	1660	18	0.002	0.0421	0.0421
Exp09131	left	cell1	cell1b	62	290	1661	18	0.0032	0.0414	0.0414
Exp09131	left	cell1	cell1b	63	290	1661	18	0.0027	0.0484	0.0484
Exp09131	left	cell1	cell1b	64	290	1661	18	0.0021	0.0481	0.0481
Exp09131	left	cell1	cell1b	65	288	1662	17	0.0031	0.0469	0.0469
Exp09131	left	cell1	cell1b	66	289	1662	17	0.0025	0.0498	0.0498
Exp09131	left	cell1	cell1b	67	288	1662	17	0.004	0.0487	0.0487
Exp09131	left	cell1	cell1b	68	287	1662	17	0.0025	0.049	0.049
Exp09131	left	cell1	cell1b	69	286	1662	17	0.0037	0.0514	0.0514
Exp09131	left	cell1	cell1b	70	285	1663	17	0.0053	0.0466	0.0466
Exp09131	left	cell1	cell1b	71	285	1663	17	0.0042	0.0523	0.0523
Exp09131	left	cell1	cell1b	72	285	1664	17	0.0043	0.0507	0.0507
Exp09131	left	cell1	cell1b	73	285	1664	17	0.003	0.0519	0.0519
Exp09131	left	cell1	cell1b	74	284	1665	17	0.0046	0.0522	0.0522
Exp09131	left	cell1	cell1b	75	284	1665	17	0.0044	0.0547	0.0547
Exp09131	left	cell1	cell1b	76	284	1665	17	0.0041	0.0527	0.0527
Exp09131	left	cell1	cell1b	77	283	1665	17	0.004	0.0538	0.0538
Exp09131	left	cell1	cell1b	78	283	1666	17	0.0034	0.0575	0.0575
Exp09131	left	cell1	cell1b	79	283	1667	17	0.0038	0.0516	0.0516
Exp09131	left	cell1	cell1b	80	283	1668	17	0.0037	0.0505	0.0505
Exp09131	left	cell1	cell1b	81	283	1667	17	0.0058	0.0467	0.0467
Exp09131	left	cell1	cell1b	82	283	1669	17	0.0033	0.0491	0.0491
Exp09131	left	cell1	cell1b	83	282	1674	17	0.0027	0.0424	0.0424
Exp09131	left	cell1	cell1b	84	282	1674	17	0.003	0.0421	0.0421
Exp09131	left	cell1	cell1b	85	282	1675	18	0.0033	0.0466	0.0466
Exp09131	left	cell1	cell1b	86	281	1674	18	0.0038	0.0463	0.0463
Exp09131	left	cell1	cell1b	87	281	1674	18	0.0032	0.0473	0.0473
Exp09131	left	cell1	cell1b	88	281	1674	18	0.0049	0.0515	0.0515
Exp09131	left	cell1	cell1b	89	281	1674	18	0.0043	0.0511	0.0511
Exp09131	left	cell1	cell1b	90	281	1674	18	0.0032	0.0531	0.0531
Exp09131	left	cell1	cell1b	91	281	1674	18	0.0046	0.0525	0.0525
Exp09131	left	cell1	cell1b	92	281	1673	18	0.0047	0.0524	0.0524
Exp09131	left	cell1	cell1b	93	281	1674	18	0.005	0.052	0.052
Exp09131	left	cell1	cell1b	94	281	1674	18	0.005	0.0558	0.0558
Exp09131	left	cell1	cell1b	95	281	1675	17	0.0045	0.0463	0.0463
Exp09131	left	cell1	cell1b	96	281	1676	17	0.0051	0.053	0.053
Exp09131	left	cell2	cell2	1	286	1594	18	0.0008	0.0163	0.0163
Exp09131	left	cell2	cell2	2	285	1594	18	0.001	0.0187	0.0187
Exp09131	left	cell2	cell2	3	285	1594	18	0.0017	0.0174	0.0174
Exp09131	left	cell2	cell2	4	285	1594	18	0.0012	0.0143	0.0143
Exp09131	left	cell2	cell2	5	286	1596	18	0.0012	0.017	0.017
Exp09131	left	cell2	cell2	6	285	1597	18	0.0008	0.0159	0.0159
Exp09131	left	cell2	cell2	7	284	1596	18	0.0026	0.0181	0.0181
Exp09131	left	cell2	cell2	8	284	1596	18	0.0013	0.018	0.018
Exp09131	left	cell2	cell2	9	283	1594	17	0.0013	0.0168	0.0168
Exp09131	left	cell2	cell2	10	283	1594	17	0.0018	0.0191	0.0191
Exp09131	left	cell2	cell2	11	283	1596	17	0.0013	0.0205	0.0205
Exp09131	left	cell2	cell2	12	283	1596	17	0.0017	0.0196	0.0196
Exp09131	left	cell2	cell2	13	283	1596	17	0.0012	0.0207	0.0207
Exp09131	left	cell2	cell2	14	283	1596	17	0.0009	0.0229	0.0229
Exp09131	left	cell2	cell2	15	285	1600	17	0.002	0.0255	0.0255
Exp09131	left	cell2	cell2	16	284	1601	17	0.0022	0.0271	0.0271
Exp09131	left	cell2	cell2	17	284	1601	17	0.0019	0.0305	0.0305
Exp09131	left	cell2	cell2	18	284	1602	17	0.0023	0.0288	0.0288
Exp09131	left	cell2	cell2	19	284	1605	17	0.0011	0.0287	0.0287
Exp09131	left	cell2	cell2	20	283	1605	17	0.0022	0.0301	0.0301
Exp09131	left	cell2	cell2	21	283	1605	17	0.0012	0.0315	0.0315
Exp09131	left	cell2	cell2	22	283	1603	17	0.0015	0.0314	0.0314
Exp09131	left	cell2	cell2	23	284	1614	17	0.0019	0.0325	0.0325
Exp09131	left	cell2	cell2	24	284	1614	17	0.0032	0.0322	0.0322
Exp09131	left	cell2	cell2	25	285	1616	17	0.0028	0.0322	0.0322
Exp09131	left	cell2	cell2	26	285	1616	17	0.0034	0.0339	0.0339
Exp09131	left	cell2	cell2	27	284	1616	17	0.0027	0.037	0.037
Exp09131	left	cell2	cell2	28	283	1616	17	0.0021	0.0347	0.0347
Exp09131	left	cell2	cell2	29	282	1617	17	0.0029	0.0324	0.0324
Exp09131	left	cell2	cell2	30	282	1617	17	0.0029	0.0278	0.0278
Exp09131	left	cell2	cell2	31	282	1617	17	0.0029	0.031	0.031
Exp09131	left	cell2	cell2	32	283	1618	17	0.0042	0.0352	0.0352
Exp09131	left	cell2	cell2	33	282	1618	17	0.0034	0.0276	0.0276
Exp09131	left	cell2	cell2	34	282	1616	17	0.0036	0.0302	0.0302
Exp09131	left	cell2	cell2	35	281	1617	17	0.0021	0.03	0.03
Exp09131	left	cell2	cell2	36	282	1618	17	0.003	0.027	0.027
Exp09131	left	cell2	cell2	37	282	1620	17	0.0026	0.0301	0.0301
Exp09131	left	cell2	cell2	38	282	1620	17	0.0035	0.0281	0.0281
Exp09131	left	cell2	cell2	39	282	1620	17	0.0021	0.0274	0.0274
Exp09131	left	cell2	cell2	40	282	1623	17	0.0033	0.027	0.027
Exp09131	left	cell2	cell2	41	282	1623	18	0.0032	0.026	0.026
Exp09131	left	cell2	cell2	42	282	1623	18	0.0044	0.0327	0.0327
Exp09131	left	cell2	cell2	43	281	1623	18	0.0035	0.0314	0.0314
Exp09131	left	cell2	cell2	44	281	1623	18	0.0032	0.0283	0.0283
Exp09131	left	cell2	cell2	45	282	1622	18	0.001	0.0317	0.0317
Exp09131	left	cell2	cell2a	46	285	1631	18	0.0005	0.0359	0.0359
Exp09131	left	cell2	cell2a	47	285	1631	18	0.0015	0.0338	0.0338
Exp09131	left	cell2	cell2a	48	284	1634	18	0.0018	0.0293	0.0293
Exp09131	left	cell2	cell2a	49	284	1640	18	0.0012	0.0266	0.0266
Exp09131	left	cell2	cell2a	50	287	1641	18	0.0004	0.035	0.035
Exp09131	left	cell2	cell2a	51	287	1643	18	0.0016	0.0341	0.0341
Exp09131	left	cell2	cell2a	52	287	1643	19	0.0026	0.0329	0.0329
Exp09131	left	cell2	cell2a	53	287	1643	19	0.0011	0.0283	0.0283
Exp09131	left	cell2	cell2a	54	287	1643	18	0.0015	0.0308	0.0308
Exp09131	left	cell2	cell2a	55	286	1641	18	0.0022	0.0332	0.0332
Exp09131	left	cell2	cell2a	56	285	1641	18	0.0016	0.0362	0.0362
Exp09131	left	cell2	cell2a	57	285	1642	18	0.0028	0.0341	0.0341
Exp09131	left	cell2	cell2a	58	285	1644	18	0.0021	0.0298	0.0298
Exp09131	left	cell2	cell2a	59	285	1644	18	0.0015	0.0316	0.0316
Exp09131	left	cell2	cell2a	60	285	1644	18	0.0018	0.0331	0.0331
Exp09131	left	cell2	cell2a	61	285	1644	18	0.0015	0.0347	0.0347
Exp09131	left	cell2	cell2a	62	285	1644	18	0.0019	0.0366	0.0366
Exp09131	left	cell2	cell2a	63	285	1644	18	0.0021	0.0406	0.0406
Exp09131	left	cell2	cell2a	64	285	1645	18	0.0028	0.0426	0.0426
Exp09131	left	cell2	cell2a	65	285	1645	18	0.0037	0.0452	0.0452
Exp09131	left	cell2	cell2a	66	284	1645	18	0.0033	0.0415	0.0415
Exp09131	left	cell2	cell2a	67	282	1645	17	0.0037	0.0378	0.0378
Exp09131	left	cell2	cell2a	68	283	1645	17	0.0039	0.0456	0.0456
Exp09131	left	cell2	cell2a	69	283	1645	17	0.0035	0.0466	0.0466
Exp09131	left	cell2	cell2a	70	283	1646	17	0.0048	0.0476	0.0476
Exp09131	left	cell2	cell2a	71	283	1646	17	0.0048	0.0478	0.0478
Exp09131	left	cell2	cell2a	72	283	1646	17	0.0049	0.0473	0.0473
Exp09131	left	cell2	cell2a	73	281	1646	17	0.0051	0.0487	0.0487
Exp09131	left	cell2	cell2a	74	281	1647	17	0.0039	0.0483	0.0483
Exp09131	left	cell2	cell2a	75	281	1648	17	0.0054	0.0517	0.0517
Exp09131	left	cell2	cell2a	76	281	1647	17	0.004	0.0511	0.0511
Exp09131	left	cell2	cell2a	77	280	1647	17	0.0038	0.0517	0.0517
Exp09131	left	cell2	cell2a	78	280	1648	17	0.0039	0.0478	0.0478
Exp09131	left	cell2	cell2a	79	280	1648	17	0.0037	0.0469	0.0469
Exp09131	left	cell2	cell2a	80	280	1649	17	0.0044	0.0494	0.0494
Exp09131	left	cell2	cell2a	81	280	1649	17	0.0043	0.0443	0.0443
Exp09131	left	cell2	cell2a	82	280	1649	17	0.0036	0.0455	0.0455
Exp09131	left	cell2	cell2a	83	280	1651	17	0.0048	0.045	0.045
Exp09131	left	cell2	cell2a	84	280	1658	17	0.0025	0.0428	0.0428
Exp09131	left	cell2	cell2a	85	278	1654	17	0.004	0.0416	0.0416
Exp09131	left	cell2	cell2a	86	278	1654	17	0.003	0.038	0.038
Exp09131	left	cell2	cell2a	87	278	1654	18	0.0038	0.0455	0.0455
Exp09131	left	cell2	cell2a	88	277	1655	18	0.0038	0.046	0.046
Exp09131	left	cell2	cell2a	89	277	1655	18	0.0041	0.0437	0.0437
Exp09131	left	cell2	cell2a	90	277	1655	18	0.0034	0.0475	0.0475
Exp09131	left	cell2	cell2a	91	277	1655	18	0.0038	0.0463	0.0463
Exp09131	left	cell2	cell2a	92	277	1655	18	0.0041	0.05	0.05
Exp09131	left	cell2	cell2a	93	277	1655	18	0.0037	0.0464	0.0464
Exp09131	left	cell2	cell2a	94	277	1655	18	0.0047	0.0467	0.0467
Exp09131	left	cell2	cell2a	95	277	1655	18	0.0047	0.0484	0.0484
Exp09131	left	cell2	cell2a	96	277	1656	18	0.0054	0.058	0.058
Exp09131	left	cell2	cell2b	46	283	1616	18	0.001	0.0316	0.0316
Exp09131	left	cell2	cell2b	47	283	1616	18	0.0012	0.0285	0.0285
Exp09131	left	cell2	cell2b	48	281	1616	19	0.0011	0.0281	0.0281
Exp09131	left	cell2	cell2b	49	281	1616	19	0.0014	0.0276	0.0276
Exp09131	left	cell2	cell2b	50	281	1625	19	0.0014	0.0245	0.0245
Exp09131	left	cell2	cell2b	51	282	1624	19	0.0013	0.0258	0.0258
Exp09131	left	cell2	cell2b	52	282	1624	19	0.0016	0.0271	0.0271
Exp09131	left	cell2	cell2b	53	281	1625	19	0.0013	0.0252	0.0252
Exp09131	left	cell2	cell2b	54	281	1625	19	0.001	0.022	0.022
Exp09131	left	cell2	cell2b	55	281	1625	19	0.0016	0.0249	0.0249
Exp09131	left	cell2	cell2b	56	282	1625	19	0.0015	0.0287	0.0287
Exp09131	left	cell2	cell2b	57	282	1626	18	0.0018	0.0301	0.0301
Exp09131	left	cell2	cell2b	58	282	1627	18	0.0023	0.0281	0.0281
Exp09131	left	cell2	cell2b	59	282	1627	18	0.0013	0.0319	0.0319
Exp09131	left	cell2	cell2b	60	283	1627	18	0.0012	0.0328	0.0328
Exp09131	left	cell2	cell2b	61	283	1627	18	0.0015	0.0328	0.0328
Exp09131	left	cell2	cell2b	62	283	1627	18	0.0018	0.0342	0.0342
Exp09131	left	cell2	cell2b	63	283	1627	18	0.0017	0.0363	0.0363
Exp09131	left	cell2	cell2b	64	283	1627	18	0.0018	0.038	0.038
Exp09131	left	cell2	cell2b	65	281	1628	18	0.0032	0.0359	0.0359
Exp09131	left	cell2	cell2b	66	281	1628	18	0.0032	0.0357	0.0357
Exp09131	left	cell2	cell2b	67	281	1628	18	0.0037	0.0407	0.0407
Exp09131	left	cell2	cell2b	68	281	1628	18	0.0034	0.0422	0.0422
Exp09131	left	cell2	cell2b	69	280	1628	18	0.0039	0.0404	0.0404
Exp09131	left	cell2	cell2b	70	280	1628	18	0.0031	0.0406	0.0406
Exp09131	left	cell2	cell2b	71	280	1628	18	0.0055	0.0433	0.0433
Exp09131	left	cell2	cell2b	72	280	1628	18	0.0039	0.043	0.043
Exp09131	left	cell2	cell2b	73	278	1628	18	0.0032	0.0407	0.0407
Exp09131	left	cell2	cell2b	74	279	1628	18	0.0032	0.045	0.045
Exp09131	left	cell2	cell2b	75	279	1628	18	0.0035	0.0473	0.0473
Exp09131	left	cell2	cell2b	76	279	1628	18	0.0048	0.0492	0.0492
Exp09131	left	cell2	cell2b	77	279	1628	18	0.0034	0.05	0.05
Exp09131	left	cell2	cell2b	78	277	1630	18	0.0035	0.043	0.043
Exp09131	left	cell2	cell2b	79	277	1630	18	0.0037	0.0426	0.0426
Exp09131	left	cell2	cell2b	80	277	1630	17	0.0045	0.0417	0.0417
Exp09131	left	cell2	cell2b	81	278	1630	17	0.004	0.0428	0.0428
Exp09131	left	cell2	cell2b	82	278	1630	17	0.0028	0.0415	0.0415
Exp09131	left	cell2	cell2b	83	277	1630	17	0.0032	0.04	0.04
Exp09131	left	cell2	cell2b	84	276	1632	18	0.0031	0.0366	0.0366
Exp09131	left	cell2	cell2b	85	276	1630	18	0.0031	0.0328	0.0328
Exp09131	left	cell2	cell2b	86	275	1634	18	0.0039	0.0364	0.0364
Exp09131	left	cell2	cell2b	87	275	1635	18	0.0041	0.0373	0.0373
Exp09131	left	cell2	cell2b	88	273	1636	18	0.0024	0.0343	0.0343
Exp09131	left	cell2	cell2b	89	273	1636	18	0.0048	0.0349	0.0349
Exp09131	left	cell2	cell2b	90	272	1635	18	0.0032	0.034	0.034
Exp09131	left	cell2	cell2b	91	273	1636	18	0.0038	0.0398	0.0398
Exp09131	left	cell2	cell2b	92	273	1636	18	0.0031	0.0378	0.0378
Exp09131	left	cell2	cell2b	93	273	1636	18	0.003	0.0399	0.0399
Exp09131	left	cell2	cell2b	94	273	1636	18	0.0034	0.0365	0.0365
Exp09131	left	cell2	cell2b	95	273	1636	18	0.0027	0.0384	0.0384
Exp09131	left	cell2	cell2b	96	273	1637	18	0.0039	0.0411	0.0411
Exp09131	left	cell3	cell3	1	281	1572	19	0.0009	0.0136	0.0136
Exp09131	left	cell3	cell3	2	282	1573	19	0.0011	0.0132	0.0132
Exp09131	left	cell3	cell3	3	282	1572	19	0.0014	0.0145	0.0145
Exp09131	left	cell3	cell3	4	282	1572	19	0.0014	0.0125	0.0125
Exp09131	left	cell3	cell3	5	283	1573	19	0.0005	0.0137	0.0137
Exp09131	left	cell3	cell3	6	282	1573	19	0.0011	0.0135	0.0135
Exp09131	left	cell3	cell3	7	281	1573	19	0.0009	0.013	0.013
Exp09131	left	cell3	cell3	8	281	1573	19	0.0013	0.0135	0.0135
Exp09131	left	cell3	cell3	9	281	1573	18	0.0017	0.0138	0.0138
Exp09131	left	cell3	cell3	10	280	1573	18	0.001	0.0186	0.0186
Exp09131	left	cell3	cell3	11	280	1574	18	0.0011	0.0145	0.0145
Exp09131	left	cell3	cell3	12	280	1574	18	0.0017	0.0189	0.0189
Exp09131	left	cell3	cell3	13	280	1574	18	0.0023	0.0159	0.0159
Exp09131	left	cell3	cell3	14	279	1575	18	0.0009	0.0155	0.0155
Exp09131	left	cell3	cell3	15	280	1575	18	0.0018	0.0186	0.0186
Exp09131	left	cell3	cell3	16	280	1577	18	0.0017	0.0232	0.0232
Exp09131	left	cell3	cell3	17	280	1577	18	0.0023	0.0205	0.0205
Exp09131	left	cell3	cell3	18	280	1578	18	0.0019	0.0226	0.0226
Exp09131	left	cell3	cell3	19	280	1578	18	0.0015	0.0256	0.0256
Exp09131	left	cell3	cell3	20	280	1578	18	0.002	0.0247	0.0247
Exp09131	left	cell3	cell3	21	280	1579	18	0.0025	0.0269	0.0269
Exp09131	left	cell3	cell3	22	280	1579	18	0.0032	0.0257	0.0257
Exp09131	left	cell3	cell3	23	279	1580	18	0.0023	0.0251	0.0251
Exp09131	left	cell3	cell3a	24	282	1595	18	0.0001	0.0307	0.0307
Exp09131	left	cell3	cell3a	25	282	1597	18	0.0008	0.0268	0.0268
Exp09131	left	cell3	cell3a	26	282	1597	18	0.0008	0.0297	0.0297
Exp09131	left	cell3	cell3a	27	282	1598	18	0.001	0.0287	0.0287
Exp09131	left	cell3	cell3a	28	281	1597	18	0.0014	0.0309	0.0309
Exp09131	left	cell3	cell3a	29	281	1597	18	0.0013	0.0335	0.0335
Exp09131	left	cell3	cell3a	30	281	1597	18	0.0012	0.0334	0.0334
Exp09131	left	cell3	cell3a	31	281	1597	18	0.001	0.029	0.029
Exp09131	left	cell3	cell3a	32	280	1596	18	0.0022	0.0289	0.0289
Exp09131	left	cell3	cell3a	33	280	1597	18	0.0012	0.0277	0.0277
Exp09131	left	cell3	cell3a	34	279	1598	18	0.0023	0.0256	0.0256
Exp09131	left	cell3	cell3a	35	280	1598	18	0.0019	0.0253	0.0253
Exp09131	left	cell3	cell3a	36	279	1598	18	0.0019	0.0256	0.0256
Exp09131	left	cell3	cell3a	37	279	1598	19	0.0013	0.0246	0.0246
Exp09131	left	cell3	cell3a	38	279	1600	19	0.0015	0.0208	0.0208
Exp09131	left	cell3	cell3a	39	279	1600	19	0.0009	0.0222	0.0222
Exp09131	left	cell3	cell3a	40	279	1600	19	0.0016	0.0207	0.0207
Exp09131	left	cell3	cell3a	41	279	1600	19	0.0011	0.0215	0.0215
Exp09131	left	cell3	cell3a	42	279	1600	19	0.0012	0.0285	0.0285
Exp09131	left	cell3	cell3a	43	279	1600	19	0.0022	0.0246	0.0246
Exp09131	left	cell3	cell3a	44	279	1600	19	0.0021	0.0273	0.0273
Exp09131	left	cell3	cell3a	45	279	1600	19	0.0013	0.0234	0.0234
Exp09131	left	cell3	cell3a	46	279	1600	19	0.0023	0.0242	0.0242
Exp09131	left	cell3	cell3a	47	279	1600	19	0.0014	0.0241	0.0241
Exp09131	left	cell3	cell3a	48	279	1600	19	0.0029	0.0242	0.0242
Exp09131	left	cell3	cell3a	49	279	1598	19	0.0025	0.0227	0.0227
Exp09131	left	cell3	cell3a	50	278	1599	19	0.0018	0.0208	0.0208
Exp09131	left	cell3	cell3a	51	279	1611	19	0.0014	0.0226	0.0226
Exp09131	left	cell3	cell3a	52	279	1607	19	0.0022	0.0233	0.0233
Exp09131	left	cell3	cell3a	53	279	1606	19	0.0008	0.0249	0.0249
Exp09131	left	cell3	cell3a	54	279	1606	19	0.0023	0.0198	0.0198
Exp09131	left	cell3	cell3a	55	279	1606	19	0.0018	0.0239	0.0239
Exp09131	left	cell3	cell3a	56	279	1606	19	0.0026	0.0238	0.0238
Exp09131	left	cell3	cell3a	57	277	1607	19	0.0015	0.0212	0.0212
Exp09131	left	cell3	cell3a	58	276	1608	18	0.0027	0.0252	0.0252
Exp09131	left	cell3	cell3a	59	277	1608	18	0.0031	0.03	0.03
Exp09131	left	cell3	cell3a	60	278	1608	18	0.0027	0.0252	0.0252
Exp09131	left	cell3	cell3a	61	279	1607	18	0.0029	0.0261	0.0261
Exp09131	left	cell3	cell3a	62	279	1608	19	0.0026	0.0274	0.0274
Exp09131	left	cell3	cell3a	63	279	1608	19	0.0011	0.0274	0.0274
Exp09131	left	cell3	cell3a	64	279	1608	19	0.0025	0.0336	0.0336
Exp09131	left	cell3	cell3a	65	278	1607	19	0.0025	0.0316	0.0316
Exp09131	left	cell3	cell3a	66	278	1607	18	0.0025	0.0316	0.0316
Exp09131	left	cell3	cell3a	67	278	1607	18	0.0029	0.0299	0.0299
Exp09131	left	cell3	cell3a	68	276	1606	18	0.0019	0.0311	0.0311
Exp09131	left	cell3	cell3a	69	276	1606	18	0.003	0.03	0.03
Exp09131	left	cell3	cell3a	70	276	1606	18	0.0023	0.0321	0.0321
Exp09131	left	cell3	cell3a	71	276	1606	18	0.0029	0.0296	0.0296
Exp09131	left	cell3	cell3a	72	276	1606	18	0.0032	0.0308	0.0308
Exp09131	left	cell3	cell3a	73	274	1607	18	0.0025	0.031	0.031
Exp09131	left	cell3	cell3a	74	274	1608	18	0.0029	0.0326	0.0326
Exp09131	left	cell3	cell3a	75	274	1608	18	0.0033	0.0324	0.0324
Exp09131	left	cell3	cell3a	76	274	1608	18	0.0038	0.0365	0.0365
Exp09131	left	cell3	cell3a	77	274	1608	18	0.0027	0.0357	0.0357
Exp09131	left	cell3	cell3a	78	274	1608	17	0.0029	0.0291	0.0291
Exp09131	left	cell3	cell3a	79	274	1608	17	0.0038	0.0308	0.0308
Exp09131	left	cell3	cell3a	80	274	1608	17	0.0023	0.032	0.032
Exp09131	left	cell3	cell3a	81	274	1608	17	0.0027	0.0316	0.0316
Exp09131	left	cell3	cell3a	82	274	1610	17	0.003	0.0281	0.0281
Exp09131	left	cell3	cell3a	83	274	1610	17	0.0006	0.0313	0.0313
Exp09131	left	cell3	cell3aa	84	274	1615	18	0.0008	0.0318	0.0318
Exp09131	left	cell3	cell3aa	85	274	1616	18	0.0017	0.0287	0.0287
Exp09131	left	cell3	cell3aa	86	274	1616	18	0.0018	0.0338	0.0338
Exp09131	left	cell3	cell3aa	87	272	1618	18	0.0018	0.0301	0.0301
Exp09131	left	cell3	cell3aa	88	270	1618	18	0.0017	0.0306	0.0306
Exp09131	left	cell3	cell3aa	89	270	1618	19	0.001	0.0334	0.0334
Exp09131	left	cell3	cell3aa	90	270	1618	19	0.0014	0.0301	0.0301
Exp09131	left	cell3	cell3aa	91	270	1618	18	0.0012	0.0357	0.0357
Exp09131	left	cell3	cell3aa	92	272	1617	18	0.0026	0.0335	0.0335
Exp09131	left	cell3	cell3aa	93	272	1617	18	0.0011	0.0369	0.0369
Exp09131	left	cell3	cell3aa	94	270	1619	18	0.0018	0.0334	0.0334
Exp09131	left	cell3	cell3aa	95	270	1618	18	0.0021	0.0305	0.0305
Exp09131	left	cell3	cell3aa	96	270	1618	18	0.0012	0.0376	0.0376
Exp09131	left	cell3	cell3ab	84	272	1604	18	0.0007	0.0293	0.0293
Exp09131	left	cell3	cell3ab	85	273	1602	18	0.0012	0.0304	0.0304
Exp09131	left	cell3	cell3ab	86	273	1601	18	0.0014	0.0324	0.0324
Exp09131	left	cell3	cell3ab	87	272	1603	18	0.0017	0.0309	0.0309
Exp09131	left	cell3	cell3ab	88	268	1606	18	0.0007	0.0286	0.0286
Exp09131	left	cell3	cell3ab	89	269	1604	18	0.0008	0.0255	0.0255
Exp09131	left	cell3	cell3ab	90	269	1604	18	0.0015	0.0278	0.0278
Exp09131	left	cell3	cell3ab	91	269	1604	18	0.0022	0.0311	0.0311
Exp09131	left	cell3	cell3ab	92	269	1604	18	0.0015	0.0282	0.0282
Exp09131	left	cell3	cell3ab	93	269	1604	18	0.0021	0.0326	0.0326
Exp09131	left	cell3	cell3ab	94	268	1604	18	0.0012	0.0313	0.0313
Exp09131	left	cell3	cell3ab	95	268	1603	18	0.0013	0.0302	0.0302
Exp09131	left	cell3	cell3ab	96	268	1603	18	0.0015	0.0339	0.0339
Exp09131	left	cell3	cell3b	24	280	1581	18	0.0007	0.0313	0.0313
Exp09131	left	cell3	cell3b	25	279	1582	18	0.0013	0.0239	0.0239
Exp09131	left	cell3	cell3b	26	279	1581	18	0.0011	0.0278	0.0278
Exp09131	left	cell3	cell3b	27	278	1581	18	0.0012	0.0229	0.0229
Exp09131	left	cell3	cell3b	28	278	1580	18	0.0015	0.0305	0.0305
Exp09131	left	cell3	cell3b	29	278	1580	18	0.0017	0.0293	0.0293
Exp09131	left	cell3	cell3b	30	278	1580	18	0.002	0.0262	0.0262
Exp09131	left	cell3	cell3b	31	278	1580	18	0.0022	0.0251	0.0251
Exp09131	left	cell3	cell3b	32	278	1580	18	0.0024	0.0283	0.0283
Exp09131	left	cell3	cell3b	33	277	1580	18	0.0014	0.0238	0.0238
Exp09131	left	cell3	cell3b	34	277	1580	18	0.0027	0.0234	0.0234
Exp09131	left	cell3	cell3b	35	277	1580	18	0.0013	0.0202	0.0202
Exp09131	left	cell3	cell3b	36	276	1580	19	0.0011	0.0235	0.0235
Exp09131	left	cell3	cell3b	37	276	1580	19	0.0012	0.02	0.02
Exp09131	left	cell3	cell3b	38	275	1581	19	0.0021	0.018	0.018
Exp09131	left	cell3	cell3b	39	275	1581	19	0.001	0.0184	0.0184
Exp09131	left	cell3	cell3b	40	275	1581	19	0.0011	0.0193	0.0193
Exp09131	left	cell3	cell3b	41	275	1581	19	0.0018	0.019	0.019
Exp09131	left	cell3	cell3b	42	275	1581	19	0.0021	0.0223	0.0223
Exp09131	left	cell3	cell3b	43	277	1581	19	0.0022	0.0202	0.0202
Exp09131	left	cell3	cell3b	44	277	1581	19	0.0017	0.0227	0.0227
Exp09131	left	cell3	cell3b	45	277	1581	19	0.0022	0.0211	0.0211
Exp09131	left	cell3	cell3b	46	277	1581	19	0.0019	0.0239	0.0239
Exp09131	left	cell3	cell3b	47	277	1581	19	0.0029	0.0226	0.0226
Exp09131	left	cell3	cell3b	48	277	1581	20	0.002	0.022	0.022
Exp09131	left	cell3	cell3b	49	277	1581	19	0.0019	0.0231	0.0231
Exp09131	left	cell3	cell3b	50	276	1583	19	0.0021	0.0256	0.0256
Exp09131	left	cell3	cell3b	51	278	1583	20	0.0022	0.0217	0.0217
Exp09131	left	cell3	cell3b	52	277	1580	20	0.0012	0.021	0.021
Exp09131	left	cell3	cell3b	53	276	1587	20	0.0026	0.0206	0.0206
Exp09131	left	cell3	cell3b	54	277	1588	20	0.0024	0.0217	0.0217
Exp09131	left	cell3	cell3b	55	276	1587	20	0.0011	0.0218	0.0218
Exp09131	left	cell3	cell3b	56	275	1587	19	0.0021	0.0251	0.0251
Exp09131	left	cell3	cell3b	57	276	1587	19	0.0026	0.0209	0.0209
Exp09131	left	cell3	cell3b	58	276	1587	19	0.0016	0.0231	0.0231
Exp09131	left	cell3	cell3b	59	276	1587	19	0.0023	0.0244	0.0244
Exp09131	left	cell3	cell3b	60	276	1587	19	0.0021	0.0281	0.0281
Exp09131	left	cell3	cell3b	61	276	1587	19	0.003	0.026	0.026
Exp09131	left	cell3	cell3b	62	277	1586	19	0.0022	0.025	0.025
Exp09131	left	cell3	cell3b	63	277	1586	19	0.0022	0.0259	0.0259
Exp09131	left	cell3	cell3b	64	275	1586	19	0.0022	0.0294	0.0294
Exp09131	left	cell3	cell3b	65	275	1584	19	0.0029	0.0269	0.0269
Exp09131	left	cell3	cell3b	66	275	1584	19	0.0023	0.0264	0.0264
Exp09131	left	cell3	cell3b	67	275	1584	19	0.0034	0.0347	0.0347
Exp09131	left	cell3	cell3b	68	275	1584	19	0.0022	0.0322	0.0322
Exp09131	left	cell3	cell3b	69	275	1584	19	0.0026	0.0306	0.0306
Exp09131	left	cell3	cell3b	70	275	1584	19	0.0019	0.0361	0.0361
Exp09131	left	cell3	cell3b	71	274	1583	19	0.0005	0.0322	0.0322
Exp09131	left	cell3	cell3ba	72	273	1589	18	0.0008	0.0277	0.0277
Exp09131	left	cell3	cell3ba	73	273	1589	18	0.0009	0.0335	0.0335
Exp09131	left	cell3	cell3ba	74	274	1590	18	0.0013	0.035	0.035
Exp09131	left	cell3	cell3ba	75	274	1589	18	0.0014	0.034	0.034
Exp09131	left	cell3	cell3ba	76	273	1589	18	0.0013	0.0336	0.0336
Exp09131	left	cell3	cell3ba	77	273	1589	18	0.0024	0.0358	0.0358
Exp09131	left	cell3	cell3ba	78	272	1589	18	0.0018	0.036	0.036
Exp09131	left	cell3	cell3ba	79	272	1589	18	0.0023	0.0341	0.0341
Exp09131	left	cell3	cell3ba	80	272	1590	18	0.0024	0.0314	0.0314
Exp09131	left	cell3	cell3ba	81	272	1590	18	0.0023	0.0329	0.0329
Exp09131	left	cell3	cell3ba	82	272	1590	18	0.0028	0.0296	0.0296
Exp09131	left	cell3	cell3ba	83	272	1590	18	0.0021	0.0332	0.0332
Exp09131	left	cell3	cell3ba	84	271	1590	18	0.0023	0.0317	0.0317
Exp09131	left	cell3	cell3ba	85	271	1588	18	0.003	0.0292	0.0292
Exp09131	left	cell3	cell3ba	86	271	1587	18	0.0014	0.0311	0.0311
Exp09131	left	cell3	cell3ba	87	270	1588	18	0.0026	0.0295	0.0295
Exp09131	left	cell3	cell3ba	88	269	1587	18	0.002	0.0322	0.0322
Exp09131	left	cell3	cell3ba	89	267	1591	18	0.0017	0.0235	0.0235
Exp09131	left	cell3	cell3ba	90	267	1590	19	0.0011	0.0233	0.0233
Exp09131	left	cell3	cell3ba	91	267	1590	19	0.001	0.0293	0.0293
Exp09131	left	cell3	cell3ba	92	267	1590	19	0.0021	0.0259	0.0259
Exp09131	left	cell3	cell3ba	93	267	1590	19	0.0023	0.03	0.03
Exp09131	left	cell3	cell3ba	94	266	1589	19	0.0023	0.0307	0.0307
Exp09131	left	cell3	cell3ba	95	266	1589	19	0.0018	0.0312	0.0312
Exp09131	left	cell3	cell3ba	96	266	1589	18	0.0021	0.0313	0.0313
Exp09131	left	cell3	cell3bb	72	271	1576	18	0.0018	0.0296	0.0296
Exp09131	left	cell3	cell3bb	73	271	1575	18	0.0013	0.0312	0.0312
Exp09131	left	cell3	cell3bb	74	271	1575	18	0.0015	0.0332	0.0332
Exp09131	left	cell3	cell3bb	75	271	1575	18	0.0017	0.0325	0.0325
Exp09131	left	cell3	cell3bb	76	271	1575	18	0.0015	0.0338	0.0338
Exp09131	left	cell3	cell3bb	77	271	1574	18	0.0018	0.0354	0.0354
Exp09131	left	cell3	cell3bb	78	271	1574	18	0.0023	0.0327	0.0327
Exp09131	left	cell3	cell3bb	79	271	1574	18	0.003	0.0354	0.0354
Exp09131	left	cell3	cell3bb	80	271	1574	18	0.0024	0.0334	0.0334
Exp09131	left	cell3	cell3bb	81	271	1573	18	0.0018	0.0332	0.0332
Exp09131	left	cell3	cell3bb	82	271	1573	18	0.0029	0.0293	0.0293
Exp09131	left	cell3	cell3bb	83	271	1573	18	0.0037	0.0305	0.0305
Exp09131	left	cell3	cell3bb	84	268	1574	18	0.0021	0.0301	0.0301
Exp09131	left	cell3	cell3bb	85	268	1573	18	0.0045	0.0245	0.0245
Exp09131	left	cell3	cell3bb	86	267	1572	18	0.0037	0.0291	0.0291
Exp09131	left	cell3	cell3bb	87	267	1573	18	0.0035	0.0291	0.0291
Exp09131	left	cell3	cell3bb	88	266	1572	18	0.0028	0.0317	0.0317
Exp09131	left	cell3	cell3bb	89	266	1572	18	0.0036	0.0266	0.0266
Exp09131	left	cell3	cell3bb	90	266	1572	19	0.0034	0.0275	0.0275
Exp09131	left	cell3	cell3bb	91	266	1573	19	0.0027	0.0271	0.0271
Exp09131	left	cell3	cell3bb	92	265	1573	18	0.0029	0.0285	0.0285
Exp09131	left	cell3	cell3bb	93	262	1573	18	0.0031	0.0255	0.0255
Exp09131	left	cell3	cell3bb	94	262	1573	18	0.0027	0.0258	0.0258
Exp09131	left	cell3	cell3bb	95	262	1573	18	0.0017	0.0285	0.0285
Exp09131	left	cell3	cell3bb	96	261	1572	18	0.0026	0.0281	0.0281
Exp09131	left	cell4	cell4	1	279	1549	20	0.0011	0.0142	0.0142
Exp09131	left	cell4	cell4	2	280	1549	20	0.0007	0.0161	0.0161
Exp09131	left	cell4	cell4	3	279	1548	19	0.0004	0.0149	0.0149
Exp09131	left	cell4	cell4	4	279	1549	19	0.0006	0.0141	0.0141
Exp09131	left	cell4	cell4	5	279	1549	19	0.0005	0.0143	0.0143
Exp09131	left	cell4	cell4	6	279	1549	19	0.001	0.0123	0.0123
Exp09131	left	cell4	cell4	7	279	1549	19	0.001	0.0121	0.0121
Exp09131	left	cell4	cell4	8	278	1549	19	0.0005	0.0152	0.0152
Exp09131	left	cell4	cell4	9	278	1550	19	0.0014	0.0141	0.0141
Exp09131	left	cell4	cell4	10	278	1550	18	0.001	0.0148	0.0148
Exp09131	left	cell4	cell4	11	278	1550	18	0.0009	0.0151	0.0151
Exp09131	left	cell4	cell4	12	276	1550	18	0.0016	0.0174	0.0174
Exp09131	left	cell4	cell4	13	276	1550	18	0.0011	0.0182	0.0182
Exp09131	left	cell4	cell4	14	276	1550	18	0.0012	0.0141	0.0141
Exp09131	left	cell4	cell4	15	276	1550	18	0.0015	0.0168	0.0168
Exp09131	left	cell4	cell4	16	276	1552	19	0.0014	0.0141	0.0141
Exp09131	left	cell4	cell4	17	276	1552	18	0.002	0.0185	0.0185
Exp09131	left	cell4	cell4	18	276	1553	18	0.0012	0.0182	0.0182
Exp09131	left	cell4	cell4	19	276	1553	18	0.0012	0.0231	0.0231
Exp09131	left	cell4	cell4	20	276	1553	18	0.0028	0.0237	0.0237
Exp09131	left	cell4	cell4	21	275	1555	18	0.0025	0.0254	0.0254
Exp09131	left	cell4	cell4	22	277	1556	18	0.0024	0.0244	0.0244
Exp09131	left	cell4	cell4	23	275	1556	18	0.0017	0.0225	0.0225
Exp09131	left	cell4	cell4	24	275	1556	19	0.0021	0.0228	0.0228
Exp09131	left	cell4	cell4	25	276	1564	18	0.0023	0.0215	0.0215
Exp09131	left	cell4	cell4	26	275	1563	18	0.0027	0.0253	0.0253
Exp09131	left	cell4	cell4	27	275	1563	18	0.0028	0.0241	0.0241
Exp09131	left	cell4	cell4	28	274	1563	18	0.0035	0.0257	0.0257
Exp09131	left	cell4	cell4	29	274	1563	19	0.0017	0.0231	0.0231
Exp09131	left	cell4	cell4	30	274	1563	19	0.0016	0.0185	0.0185
Exp09131	left	cell4	cell4	31	274	1562	19	0.0027	0.0231	0.0231
Exp09131	left	cell4	cell4	32	274	1562	19	0.0025	0.0215	0.0215
Exp09131	left	cell4	cell4	33	272	1562	18	0.0015	0.021	0.021
Exp09131	left	cell4	cell4	34	272	1562	19	0.0019	0.0186	0.0186
Exp09131	left	cell4	cell4	35	272	1562	19	0.002	0.0193	0.0193
Exp09131	left	cell4	cell4	36	272	1562	19	0.0026	0.0199	0.0199
Exp09131	left	cell4	cell4	37	272	1561	19	0.0021	0.018	0.018
Exp09131	left	cell4	cell4	46	272	1559	20	0.0012	0.0215	0.0215
Exp09131	left	cell4	cell4	47	272	1559	20	0.0006	0.0192	0.0192
Exp09131	left	cell4	cell4a	48	273	1564	20	0.0004	0.0173	0.0173
Exp09131	left	cell4	cell4a	49	273	1564	20	0.001	0.0206	0.0206
Exp09131	left	cell4	cell4a	50	274	1565	20	0.0012	0.0192	0.0192
Exp09131	left	cell4	cell4a	51	274	1565	20	0.0005	0.0211	0.0211
Exp09131	left	cell4	cell4a	52	274	1565	20	0.0009	0.02	0.02
Exp09131	left	cell4	cell4a	53	274	1565	20	0.001	0.02	0.02
Exp09131	left	cell4	cell4a	54	273	1569	20	0.0013	0.0205	0.0205
Exp09131	left	cell4	cell4a	55	273	1569	20	0.001	0.0204	0.0204
Exp09131	left	cell4	cell4a	56	273	1569	19	0.0011	0.0211	0.0211
Exp09131	left	cell4	cell4a	57	273	1569	20	0.0014	0.0217	0.0217
Exp09131	left	cell4	cell4a	58	273	1569	19	0.0006	0.0198	0.0198
Exp09131	left	cell4	cell4a	59	273	1569	19	0.0014	0.021	0.021
Exp09131	left	cell4	cell4a	60	273	1569	19	0.0014	0.0236	0.0236
Exp09131	left	cell4	cell4a	61	272	1568	19	0.0012	0.0256	0.0256
Exp09131	left	cell4	cell4a	62	272	1567	19	0.0014	0.0235	0.0235
Exp09131	left	cell4	cell4a	63	272	1567	19	0.0014	0.0193	0.0193
Exp09131	left	cell4	cell4a	64	272	1566	19	0.0015	0.0212	0.0212
Exp09131	left	cell4	cell4a	65	272	1565	19	0.0011	0.0244	0.0244
Exp09131	left	cell4	cell4a	66	272	1565	19	0.0015	0.0207	0.0207
Exp09131	left	cell4	cell4a	67	271	1564	19	0.002	0.0259	0.0259
Exp09131	left	cell4	cell4a	68	271	1563	19	0.0017	0.0244	0.0244
Exp09131	left	cell4	cell4a	69	271	1563	19	0.0016	0.0233	0.0233
Exp09131	left	cell4	cell4a	70	270	1561	19	0.0019	0.0259	0.0259
Exp09131	left	cell4	cell4a	71	270	1562	19	0.0022	0.0263	0.0263
Exp09131	left	cell4	cell4a	72	270	1562	19	0.0017	0.0256	0.0256
Exp09131	left	cell4	cell4a	73	269	1560	19	0.0024	0.0276	0.0276
Exp09131	left	cell4	cell4a	74	269	1560	18	0.0023	0.0263	0.0263
Exp09131	left	cell4	cell4a	75	268	1559	18	0.0022	0.0256	0.0256
Exp09131	left	cell4	cell4a	76	268	1558	18	0.0019	0.029	0.029
Exp09131	left	cell4	cell4a	77	267	1557	18	0.0021	0.0259	0.0259
Exp09131	left	cell4	cell4a	78	267	1557	18	0.0022	0.0227	0.0227
Exp09131	left	cell4	cell4a	79	267	1557	18	0.0015	0.0267	0.0267
Exp09131	left	cell4	cell4a	80	267	1557	18	0.0022	0.0253	0.0253
Exp09131	left	cell4	cell4a	81	266	1557	18	0.0014	0.0274	0.0274
Exp09131	left	cell4	cell4a	82	266	1557	18	0.0029	0.0253	0.0253
Exp09131	left	cell4	cell4a	83	266	1557	17	0.002	0.0265	0.0265
Exp09131	left	cell4	cell4a	84	266	1557	18	0.0023	0.0253	0.0253
Exp09131	left	cell4	cell4a	85	266	1556	18	0.0016	0.0228	0.0228
Exp09131	left	cell4	cell4a	86	266	1554	18	0.0029	0.0243	0.0243
Exp09131	left	cell4	cell4a	87	264	1555	18	0.0026	0.0257	0.0257
Exp09131	left	cell4	cell4a	88	264	1554	18	0.0025	0.0253	0.0253
Exp09131	left	cell4	cell4a	89	262	1553	18	0.0016	0.0247	0.0247
Exp09131	left	cell4	cell4a	90	261	1552	18	0.0017	0.026	0.026
Exp09131	left	cell4	cell4a	91	261	1551	18	0.0013	0.0226	0.0226
Exp09131	left	cell4	cell4a	92	260	1555	19	0.0021	0.0234	0.0234
Exp09131	left	cell4	cell4a	93	260	1554	19	0.0031	0.0267	0.0267
Exp09131	left	cell4	cell4a	94	259	1552	19	0.0016	0.0243	0.0243
Exp09131	left	cell4	cell4a	95	258	1552	19	0.0021	0.023	0.023
Exp09131	left	cell4	cell4a	96	257	1553	19	0.0021	0.025	0.025
Exp09131	left	cell4	cell4b	48	272	1553	20	0.0008	0.0175	0.0175
Exp09131	left	cell4	cell4b	49	271	1552	20	0.0012	0.019	0.019
Exp09131	left	cell4	cell4b	50	271	1552	20	0.0013	0.0173	0.0173
Exp09131	left	cell4	cell4b	51	271	1552	20	0.0012	0.0204	0.0204
Exp09131	left	cell4	cell4b	52	271	1551	20	0.0007	0.0157	0.0157
Exp09131	left	cell4	cell4b	53	270	1551	20	0.0011	0.0195	0.0195
Exp09131	left	cell4	cell4b	54	270	1550	20	0.0011	0.0216	0.0216
Exp09131	left	cell4	cell4b	55	270	1556	20	0.0013	0.0189	0.0189
Exp09131	left	cell4	cell4b	56	270	1555	20	0.0011	0.019	0.019
Exp09131	left	cell4	cell4b	57	270	1554	20	0.0014	0.0212	0.0212
Exp09131	left	cell4	cell4b	58	270	1554	20	0.0007	0.0186	0.0186
Exp09131	left	cell4	cell4b	59	270	1553	20	0.002	0.0197	0.0197
Exp09131	left	cell4	cell4b	60	270	1553	20	0.0008	0.0167	0.0167
Exp09131	left	cell4	cell4b	61	271	1552	20	0.0012	0.0206	0.0206
Exp09131	left	cell4	cell4b	62	271	1552	20	0.0007	0.0192	0.0192
Exp09131	left	cell4	cell4b	63	271	1550	20	0.0014	0.0215	0.0215
Exp09131	left	cell4	cell4b	64	270	1549	20	0.0017	0.0198	0.0198
Exp09131	left	cell4	cell4b	65	269	1548	20	0.0009	0.0165	0.0165
Exp09131	left	cell4	cell4b	66	269	1548	20	0.0009	0.0181	0.0181
Exp09131	left	cell4	cell4b	67	269	1547	19	0.0012	0.023	0.023
Exp09131	left	cell4	cell4b	68	269	1545	19	0.0016	0.0205	0.0205
Exp09131	left	cell4	cell4b	69	269	1546	19	0.0007	0.0235	0.0235
Exp09131	left	cell4	cell4b	70	269	1545	19	0.0013	0.0215	0.0215
Exp09131	left	cell4	cell4b	71	267	1544	19	0.0013	0.0209	0.0209
Exp09131	left	cell4	cell4b	72	266	1543	19	0.0011	0.0206	0.0206
Exp09131	left	cell4	cell4b	73	266	1542	19	0.001	0.0219	0.0219
Exp09131	left	cell4	cell4b	74	266	1542	19	0.0011	0.0212	0.0212
Exp09131	left	cell4	cell4b	75	266	1542	19	0.0014	0.0218	0.0218
Exp09131	left	cell4	cell4b	76	267	1541	19	0.0013	0.0199	0.0199
Exp09131	left	cell4	cell4b	77	265	1539	18	0.0014	0.0231	0.0231
Exp09131	left	cell4	cell4b	78	265	1539	18	0.0015	0.0214	0.0214
Exp09131	left	cell4	cell4b	79	265	1539	18	0.0012	0.0217	0.0217
Exp09131	left	cell4	cell4b	80	265	1538	18	0.0018	0.0243	0.0243
Exp09131	left	cell4	cell4b	81	265	1538	18	0.002	0.0207	0.0207
Exp09131	left	cell4	cell4b	82	265	1538	18	0.0015	0.0196	0.0196
Exp09131	left	cell4	cell4b	83	264	1537	18	0.0023	0.0195	0.0195
Exp09131	left	cell4	cell4b	84	264	1537	18	0.0017	0.0209	0.0209
Exp09131	left	cell4	cell4b	85	263	1536	18	0.0017	0.0194	0.0194
Exp09131	left	cell4	cell4b	86	262	1535	19	0.0014	0.021	0.021
Exp09131	left	cell4	cell4b	87	262	1535	19	0.0012	0.0225	0.0225
Exp09131	left	cell4	cell4b	88	261	1534	19	0.0021	0.0186	0.0186
Exp09131	left	cell4	cell4b	89	260	1534	19	0.0008	0.0213	0.0213
Exp09131	left	cell4	cell4b	90	258	1533	19	0.0015	0.0184	0.0184
Exp09131	left	cell4	cell4b	91	260	1532	19	0.0017	0.0205	0.0205
Exp09131	left	cell4	cell4b	92	261	1531	19	0.0013	0.0182	0.0182
Exp09131	left	cell4	cell4b	93	261	1524	19	0.0015	0.0238	0.0238
Exp09131	left	cell4	cell4b	94	257	1532	19	0.0024	0.0216	0.0216
Exp09131	left	cell4	cell4b	95	255	1531	19	0.0025	0.0216	0.0216
Exp09131	left	cell4	cell4b	96	255	1531	19	0.0016	0.0215	0.0215
Exp09131	left	cell5	cell5	1	279	1531	20	0.0007	0.0128	0.0128
Exp09131	left	cell5	cell5	2	279	1532	20	0.0014	0.0132	0.0132
Exp09131	left	cell5	cell5	3	279	1533	20	0.0008	0.0123	0.0123
Exp09131	left	cell5	cell5	4	279	1533	20	0.0008	0.0124	0.0124
Exp09131	left	cell5	cell5	5	279	1533	19	0.0009	0.0135	0.0135
Exp09131	left	cell5	cell5	6	279	1533	19	0.0009	0.0123	0.0123
Exp09131	left	cell5	cell5	7	277	1533	19	0.0015	0.0125	0.0125
Exp09131	left	cell5	cell5	8	277	1533	19	0.0007	0.0151	0.0151
Exp09131	left	cell5	cell5	9	277	1533	19	0.001	0.0132	0.0132
Exp09131	left	cell5	cell5	10	277	1533	19	0.0012	0.015	0.015
Exp09131	left	cell5	cell5	11	277	1533	19	0.0011	0.017	0.017
Exp09131	left	cell5	cell5	12	276	1533	18	0.0017	0.0177	0.0177
Exp09131	left	cell5	cell5	13	276	1533	18	0.0018	0.0178	0.0178
Exp09131	left	cell5	cell5	14	275	1534	19	0.0019	0.0153	0.0153
Exp09131	left	cell5	cell5	15	275	1534	19	0.0014	0.0145	0.0145
Exp09131	left	cell5	cell5	16	275	1534	19	0.0018	0.0169	0.0169
Exp09131	left	cell5	cell5	17	275	1534	19	0.0006	0.0154	0.0154
Exp09131	left	cell5	cell5	18	275	1535	19	0.0016	0.0164	0.0164
Exp09131	left	cell5	cell5	19	275	1535	19	0.0018	0.0215	0.0215
Exp09131	left	cell5	cell5	20	273	1536	19	0.0013	0.0212	0.0212
Exp09131	left	cell5	cell5	21	273	1536	19	0.0012	0.0198	0.0198
Exp09131	left	cell5	cell5	22	273	1537	19	0.0016	0.0211	0.0211
Exp09131	left	cell5	cell5	23	272	1537	19	0.0015	0.0172	0.0172
Exp09131	left	cell5	cell5	24	272	1537	19	0.0017	0.0184	0.0184
Exp09131	left	cell5	cell5	25	272	1538	19	0.0016	0.0196	0.0196
Exp09131	left	cell5	cell5	26	272	1545	19	0.0012	0.0201	0.0201
Exp09131	left	cell5	cell5	27	272	1544	19	0.0024	0.0212	0.0212
Exp09131	left	cell5	cell5	28	272	1542	19	0.002	0.0184	0.0184
Exp09131	left	cell5	cell5	29	271	1543	19	0.0012	0.0213	0.0213
Exp09131	left	cell5	cell5	30	272	1542	19	0.0023	0.0196	0.0196
Exp09131	left	cell5	cell5	31	272	1542	19	0.0014	0.0221	0.0221
Exp09131	left	cell5	cell5	32	270	1542	19	0.0022	0.0197	0.0197
Exp09131	left	cell5	cell5	33	270	1541	19	0.0019	0.021	0.021
Exp09131	left	cell5	cell5	34	270	1541	19	0.0016	0.018	0.018
Exp09131	left	cell5	cell5	35	270	1541	19	0.0007	0.0177	0.0177
Exp09131	left	cell5	cell5	36	270	1539	19	0.0014	0.0174	0.0174
Exp09131	left	cell5	cell5	37	270	1538	20	0.002	0.0188	0.0188
Exp09131	left	cell5	cell5	38	269	1539	20	0.0016	0.0174	0.0174
Exp09131	left	cell5	cell5	39	269	1539	20	0.0017	0.0157	0.0157
Exp09131	left	cell5	cell5	40	270	1537	20	0.0012	0.0177	0.0177
Exp09131	left	cell5	cell5	41	270	1537	20	0.0008	0.016	0.016
Exp09131	left	cell5	cell5a	42	272	1542	19	0.0006	0.0212	0.0212
Exp09131	left	cell5	cell5a	43	272	1543	19	0.0007	0.0219	0.0219
Exp09131	left	cell5	cell5a	44	274	1542	19	0.0016	0.0251	0.0251
Exp09131	left	cell5	cell5a	45	273	1542	19	0.0007	0.0229	0.0229
Exp09131	left	cell5	cell5a	46	273	1540	19	0.0011	0.0228	0.0228
Exp09131	left	cell5	cell5a	47	273	1540	19	0.0015	0.0199	0.0199
Exp09131	left	cell5	cell5a	48	271	1537	19	0.0014	0.0191	0.0191
Exp09131	left	cell5	cell5a	49	271	1537	20	0.0019	0.019	0.019
Exp09131	left	cell5	cell5a	50	271	1537	20	0.0011	0.018	0.018
Exp09131	left	cell5	cell5a	51	271	1537	20	0.001	0.0199	0.0199
Exp09131	left	cell5	cell5a	52	271	1537	20	0.0015	0.016	0.016
Exp09131	left	cell5	cell5a	53	271	1537	20	0.0012	0.0195	0.0195
Exp09131	left	cell5	cell5a	54	271	1536	20	0.0013	0.0217	0.0217
Exp09131	left	cell5	cell5a	55	270	1534	20	0.0014	0.0182	0.0182
Exp09131	left	cell5	cell5a	56	270	1540	20	0.0009	0.0192	0.0192
Exp09131	left	cell5	cell5a	57	270	1540	19	0.001	0.0204	0.0204
Exp09131	left	cell5	cell5a	58	270	1539	19	0.0014	0.0197	0.0197
Exp09131	left	cell5	cell5a	59	270	1539	19	0.0012	0.0186	0.0186
Exp09131	left	cell5	cell5a	60	270	1538	19	0.0009	0.0205	0.0205
Exp09131	left	cell5	cell5a	61	270	1536	19	0.0019	0.0174	0.0174
Exp09131	left	cell5	cell5a	62	270	1536	19	0.0016	0.0197	0.0197
Exp09131	left	cell5	cell5a	63	270	1534	19	0.001	0.0208	0.0208
Exp09131	left	cell5	cell5a	64	269	1533	19	0.0014	0.0209	0.0209
Exp09131	left	cell5	cell5a	65	269	1532	19	0.0012	0.0221	0.0221
Exp09131	left	cell5	cell5a	66	269	1532	19	0.002	0.0217	0.0217
Exp09131	left	cell5	cell5a	67	269	1531	19	0.0023	0.0216	0.0216
Exp09131	left	cell5	cell5a	68	269	1529	18	0.0013	0.0235	0.0235
Exp09131	left	cell5	cell5a	69	267	1528	18	0.0021	0.0235	0.0235
Exp09131	left	cell5	cell5a	70	267	1528	18	0.0029	0.0245	0.0245
Exp09131	left	cell5	cell5a	71	267	1528	18	0.0018	0.0259	0.0259
Exp09131	left	cell5	cell5a	72	267	1526	18	0.0014	0.0249	0.0249
Exp09131	left	cell5	cell5a	73	266	1525	18	0.0017	0.0218	0.0218
Exp09131	left	cell5	cell5a	74	266	1524	18	0.0013	0.024	0.024
Exp09131	left	cell5	cell5a	75	266	1523	18	0.0018	0.022	0.022
Exp09131	left	cell5	cell5a	76	266	1521	18	0.0025	0.0235	0.0235
Exp09131	left	cell5	cell5a	77	265	1521	18	0.0018	0.0216	0.0216
Exp09131	left	cell5	cell5a	78	265	1521	17	0.0025	0.0216	0.0216
Exp09131	left	cell5	cell5a	79	265	1521	18	0.0013	0.0204	0.0204
Exp09131	left	cell5	cell5a	80	265	1519	18	0.0012	0.0243	0.0243
Exp09131	left	cell5	cell5a	81	263	1518	18	0.0017	0.0215	0.0215
Exp09131	left	cell5	cell5a	82	264	1518	18	0.0015	0.0197	0.0197
Exp09131	left	cell5	cell5a	83	264	1518	18	0.0012	0.0219	0.0219
Exp09131	left	cell5	cell5a	84	263	1517	18	0.0018	0.0185	0.0185
Exp09131	left	cell5	cell5a	85	262	1516	18	0.0019	0.0229	0.0229
Exp09131	left	cell5	cell5a	86	262	1514	18	0.0014	0.0199	0.0199
Exp09131	left	cell5	cell5a	87	262	1514	18	0.0013	0.0208	0.0208
Exp09131	left	cell5	cell5a	88	261	1511	18	0.0018	0.0184	0.0184
Exp09131	left	cell5	cell5a	89	260	1511	18	0.0018	0.019	0.019
Exp09131	left	cell5	cell5a	90	259	1511	18	0.0021	0.0215	0.0215
Exp09131	left	cell5	cell5a	91	259	1511	18	0.0019	0.0216	0.0216
Exp09131	left	cell5	cell5a	92	259	1508	18	0.0024	0.0198	0.0198
Exp09131	left	cell5	cell5a	93	257	1508	18	0.0019	0.0185	0.0185
Exp09131	left	cell5	cell5a	94	257	1506	18	0.0019	0.0191	0.0191
Exp09131	left	cell5	cell5a	95	254	1513	18	0.0016	0.0184	0.0184
Exp09131	left	cell5	cell5a	96	253	1507	18	0.0022	0.0186	0.0186
Exp09131	left	cell5	cell5b	42	269	1529	19	0.0008	0.0213	0.0213
Exp09131	left	cell5	cell5b	43	268	1529	19	0.0012	0.0204	0.0204
Exp09131	left	cell5	cell5b	44	270	1528	20	0.0012	0.0187	0.0187
Exp09131	left	cell5	cell5b	45	270	1526	20	0.0007	0.0187	0.0187
Exp09131	left	cell5	cell5b	46	270	1524	20	0.0009	0.0183	0.0183
Exp09131	left	cell5	cell5b	47	270	1524	20	0.0011	0.0232	0.0232
Exp09131	left	cell5	cell5b	48	270	1524	20	0.001	0.0177	0.0177
Exp09131	left	cell5	cell5b	49	269	1522	20	0.0018	0.0189	0.0189
Exp09131	left	cell5	cell5b	50	269	1522	20	0.0015	0.0171	0.0171
Exp09131	left	cell5	cell5b	51	269	1522	20	0.0009	0.0175	0.0175
Exp09131	left	cell5	cell5b	52	267	1521	20	0.0009	0.0153	0.0153
Exp09131	left	cell5	cell5b	53	267	1521	20	0.0017	0.0194	0.0194
Exp09131	left	cell5	cell5b	54	267	1519	20	0.0016	0.0185	0.0185
Exp09131	left	cell5	cell5b	55	267	1518	20	0.001	0.0157	0.0157
Exp09131	left	cell5	cell5b	56	267	1518	20	0.0008	0.0177	0.0177
Exp09131	left	cell5	cell5b	57	266	1524	20	0.0001	0.0172	0.0172
Exp09131	left	cell5	cell5b	58	266	1523	20	0.0012	0.0194	0.0194
Exp09131	left	cell5	cell5b	59	266	1523	20	0.0014	0.0203	0.0203
Exp09131	left	cell5	cell5b	60	265	1522	20	0.0015	0.0174	0.0174
Exp09131	left	cell5	cell5b	61	266	1519	20	0.0017	0.0198	0.0198
Exp09131	left	cell5	cell5b	62	266	1519	20	0.0012	0.017	0.017
Exp09131	left	cell5	cell5b	63	268	1517	20	0.0011	0.0183	0.0183
Exp09131	left	cell5	cell5b	64	267	1516	20	0.0007	0.0183	0.0183
Exp09131	left	cell5	cell5b	65	266	1514	20	0.0007	0.0178	0.0178
Exp09131	left	cell5	cell5b	66	266	1514	19	0.0016	0.0206	0.0206
Exp09131	left	cell5	cell5b	67	266	1512	19	0.0009	0.0207	0.0207
Exp09131	left	cell5	cell5b	68	266	1511	19	0.0011	0.0214	0.0214
Exp09131	left	cell5	cell5b	69	264	1510	19	0.0016	0.0196	0.0196
Exp09131	left	cell5	cell5b	70	265	1508	19	0.0017	0.0193	0.0193
Exp09131	left	cell5	cell5b	71	265	1508	19	0.0014	0.0178	0.0178
Exp09131	left	cell5	cell5b	72	265	1507	19	0.0021	0.019	0.019
Exp09131	left	cell5	cell5b	73	264	1506	19	0.0013	0.0214	0.0214
Exp09131	left	cell5	cell5b	74	264	1505	19	0.0019	0.0233	0.0233
Exp09131	left	cell5	cell5b	75	263	1503	19	0.0017	0.0186	0.0186
Exp09131	left	cell5	cell5b	76	263	1503	19	0.0014	0.0183	0.0183
Exp09131	left	cell5	cell5b	77	262	1502	19	0.001	0.0175	0.0175
Exp09131	left	cell5	cell5b	78	262	1501	19	0.0017	0.0198	0.0198
Exp09131	left	cell5	cell5b	79	262	1501	19	0.0015	0.0195	0.0195
Exp09131	left	cell5	cell5b	80	262	1499	19	0.0007	0.0206	0.0206
Exp09131	left	cell5	cell5b	81	261	1498	19	0.0017	0.0169	0.0169
Exp09131	left	cell5	cell5b	82	260	1497	19	0.0012	0.0169	0.0169
Exp09131	left	cell5	cell5b	83	260	1497	19	0.0007	0.0174	0.0174
Exp09131	left	cell5	cell5b	84	259	1496	19	0.0021	0.0177	0.0177
Exp09131	left	cell5	cell5b	86	256	1491	19	0.0011	0.0169	0.0169
Exp09131	left	cell5	cell5b	87	256	1491	19	0.0022	0.0167	0.0167
Exp09131	left	cell5	cell5b	88	256	1488	19	0.0017	0.018	0.018
Exp09131	left	cell5	cell5b	89	255	1486	19	0.0012	0.0172	0.0172
Exp09131	left	cell5	cell5b	90	255	1487	19	0.0017	0.0166	0.0166
Exp09131	left	cell5	cell5b	91	255	1485	19	0.0013	0.0174	0.0174
Exp09131	left	cell5	cell5b	92	256	1482	19	0.0012	0.0169	0.0169
Exp09131	left	cell5	cell5b	93	254	1482	19	0.0021	0.02	0.02
Exp09131	left	cell5	cell5b	94	253	1480	19	0.0017	0.0167	0.0167
Exp09131	left	cell5	cell5b	95	252	1480	19	0.0022	0.0173	0.0173
Exp09131	left	cell5	cell5b	96	250	1478	19	0.0018	0.0167	0.0167
Exp09131	right	cell1	cell1	1	349	1628	18	0.0009	0.0186	0.0186
Exp09131	right	cell1	cell1	2	349	1628	18	0.0016	0.021	0.021
Exp09131	right	cell1	cell1	3	350	1627	18	0.0014	0.0225	0.0225
Exp09131	right	cell1	cell1	4	349	1628	18	0.0015	0.0207	0.0207
Exp09131	right	cell1	cell1	5	349	1630	17	0.0007	0.0202	0.0202
Exp09131	right	cell1	cell1	6	348	1629	18	0.0009	0.0174	0.0174
Exp09131	right	cell1	cell1	7	348	1629	18	0.0015	0.0197	0.0197
Exp09131	right	cell1	cell1	8	348	1631	17	0.0008	0.0223	0.0223
Exp09131	right	cell1	cell1	9	348	1631	18	0.0013	0.0206	0.0206
Exp09131	right	cell1	cell1	10	347	1632	18	0.0017	0.0238	0.0238
Exp09131	right	cell1	cell1	11	348	1633	17	0.0005	0.024	0.024
Exp09131	right	cell1	cell1	12	347	1633	17	0.0014	0.0326	0.0326
Exp09131	right	cell1	cell1	13	347	1634	17	0.002	0.0377	0.0377
Exp09131	right	cell1	cell1	14	348	1634	17	0.0012	0.0382	0.0382
Exp09131	right	cell1	cell1	15	348	1635	17	0.0013	0.0466	0.0466
Exp09131	right	cell1	cell1	16	349	1636	17	0.0007	0.0497	0.0497
Exp09131	right	cell1	cell1	17	349	1638	18	0.001	0.0531	0.0531
Exp09131	right	cell1	cell1	18	349	1639	18	0.001	0.0596	0.0596
Exp09131	right	cell1	cell1	19	350	1640	18	0.0016	0.0607	0.0335
Exp09131	right	cell1	cell1	20	351	1642	18	0.0014	0.0579	0.0579
Exp09131	right	cell1	cell1	21	352	1649	18	0.002	0.0565	0.0565
Exp09131	right	cell1	cell1	22	353	1650	18	0.0011	0.0577	0.0577
Exp09131	right	cell1	cell1	23	352	1650	18	0.0011	0.0654	0.0348
Exp09131	right	cell1	cell1	24	352	1650	18	0.0021	0.0694	0.0383
Exp09131	right	cell1	cell1	25	353	1653	18	0.0023	0.0613	0.0613
Exp09131	right	cell1	cell1	26	353	1652	18	0.0027	0.0687	0.0687
Exp09131	right	cell1	cell1	27	353	1654	18	0.0025	0.0627	0.0627
Exp09131	right	cell1	cell1	28	353	1653	18	0.0023	0.0644	0.0644
Exp09131	right	cell1	cell1	29	353	1654	18	0.0027	0.0644	0.0644
Exp09131	right	cell1	cell1	30	353	1654	18	0.0032	0.0711	0.0711
Exp09131	right	cell1	cell1	31	352	1655	18	0.0027	0.068	0.068
Exp09131	right	cell1	cell1	32	352	1656	19	0.0018	0.0559	0.0559
Exp09131	right	cell1	cell1	33	351	1657	19	0.0017	0.0496	0.0496
Exp09131	right	cell1	cell1	34	351	1658	19	0.0019	0.0475	0.0475
Exp09131	right	cell1	cell1	35	351	1659	19	0.002	0.0433	0.0433
Exp09131	right	cell1	cell1	36	349	1660	18	0.0013	0.055	0.055
Exp09131	right	cell1	cell1	37	350	1662	18	0.0028	0.0532	0.0532
Exp09131	right	cell1	cell1	38	350	1664	19	0.0016	0.0457	0.0457
Exp09131	right	cell1	cell1	39	350	1665	19	0.0009	0.0529	0.0529
Exp09131	right	cell1	cell1	40	352	1666	19	0.0022	0.0499	0.0499
Exp09131	right	cell1	cell1	41	351	1668	19	0.0032	0.0586	0.0586
Exp09131	right	cell1	cell1	42	351	1668	19	0.0017	0.064	0.064
Exp09131	right	cell1	cell1	43	353	1668	19	0.0018	0.0649	0.0649
Exp09131	right	cell1	cell1	44	353	1668	19	0.0019	0.0676	0.0676
Exp09131	right	cell1	cell1	45	353	1670	19	0.002	0.0674	0.0674
Exp09131	right	cell1	cell1	46	354	1671	19	0.0017	0.0597	0.0597
Exp09131	right	cell1	cell1	47	355	1676	19	0.0031	0.0591	0.0591
Exp09131	right	cell1	cell1	48	355	1678	19	0.0022	0.058	0.058
Exp09131	right	cell1	cell1	49	355	1678	19	0.003	0.0557	0.0557
Exp09131	right	cell1	cell1	50	355	1679	19	0.0037	0.0573	0.0573
Exp09131	right	cell1	cell1	51	355	1681	19	0.0021	0.067	0.067
Exp09131	right	cell1	cell1	52	356	1681	19	0.0031	0.0589	0.0589
Exp09131	right	cell1	cell1	53	356	1683	19	0.0042	0.0566	0.0566
Exp09131	right	cell1	cell1	54	356	1683	19	0.0023	0.06	0.06
Exp09131	right	cell1	cell1	55	356	1683	19	0.0037	0.0566	0.0566
Exp09131	right	cell1	cell1	56	356	1684	19	0.0028	0.0633	0.0633
Exp09131	right	cell1	cell1	57	355	1685	19	0.0028	0.0741	0.0741
Exp09131	right	cell1	cell1	58	355	1685	19	0.0026	0.0739	0.0739
Exp09131	right	cell1	cell1	59	355	1685	19	0.0032	0.0812	0.0444
Exp09131	right	cell1	cell1	60	355	1687	19	0.0036	0.0848	0.05
Exp09131	right	cell1	cell1	61	357	1687	19	0.0032	0.0767	0.0423
Exp09131	right	cell1	cell1	62	357	1687	19	0.0033	0.0828	0.0468
Exp09131	right	cell1	cell1	63	357	1688	19	0.003	0.0813	0.0437
Exp09131	right	cell1	cell1	64	357	1688	19	0.0048	0.0764	0.0396
Exp09131	right	cell1	cell1	65	356	1688	19	0.0029	0.0752	0.0404
Exp09131	right	cell1	cell1	66	356	1688	19	0.0045	0.0709	0.0709
Exp09131	right	cell1	cell1	67	355	1690	19	0.0037	0.0714	0.0714
Exp09131	right	cell1	cell1	68	354	1691	19	0.004	0.0788	0.0428
Exp09131	right	cell1	cell1	69	353	1691	19	0.0037	0.0764	0.0432
Exp09131	right	cell1	cell1	70	354	1693	19	0.0034	0.0735	0.0735
Exp09131	right	cell1	cell1	71	353	1693	19	0.0056	0.0776	0.0776
Exp09131	right	cell1	cell1	72	353	1693	19	0.0047	0.0801	0.0801
Exp09131	right	cell1	cell1	73	353	1696	19	0.0048	0.0725	0.0725
Exp09131	right	cell1	cell1	74	352	1697	19	0.0046	0.0762	0.0762
Exp09131	right	cell1	cell1	75	352	1696	19	0.005	0.0779	0.0779
Exp09131	right	cell1	cell1	76	352	1697	19	0.0056	0.0779	0.0779
Exp09131	right	cell1	cell1	77	352	1698	19	0.0043	0.0752	0.0752
Exp09131	right	cell1	cell1	78	351	1699	19	0.0054	0.0803	0.0803
Exp09131	right	cell1	cell1	79	351	1699	19	0.0033	0.0914	0.0515
Exp09131	right	cell1	cell1	80	351	1700	19	0.0036	0.0941	0.0547
Exp09131	right	cell1	cell1	81	352	1702	20	0.0031	0.0895	0.0525
Exp09131	right	cell1	cell1	82	352	1703	20	0.0049	0.0877	0.0534
Exp09131	right	cell1	cell1	83	352	1703	20	0.004	0.0939	0.0554
Exp09131	right	cell1	cell1	84	353	1704	20	0.004	0.0848	0.0848
Exp09131	right	cell1	cell1	85	352	1705	20	0.0037	0.0888	0.0502
Exp09131	right	cell1	cell1	86	352	1704	20	0.0055	0.0909	0.0533
Exp09131	right	cell1	cell1	87	353	1705	20	0.006	0.0832	0.0832
Exp09131	right	cell1	cell1	88	352	1706	20	0.0036	0.0866	0.0866
Exp09131	right	cell1	cell1	89	353	1706	20	0.0047	0.0861	0.0861
Exp09131	right	cell1	cell1	90	352	1706	20	0.0039	0.0921	0.0921
Exp09131	right	cell1	cell1	91	352	1706	20	0.0048	0.0974	0.0574
Exp09131	right	cell1	cell1	92	353	1707	20	0.0035	0.0946	0.0565
Exp09131	right	cell1	cell1	93	353	1707	20	0.0029	0.0944	0.0568
Exp09131	right	cell1	cell1	94	353	1707	20	0.0047	0.103	0.0634
Exp09131	right	cell1	cell1	95	353	1707	20	0.0039	0.1104	0.0697
Exp09131	right	cell1	cell1	96	354	1708	20	0.0036	0.1062	0.0672
Exp09131	right	cell2	cell2	1	354	1612	19	0.0007	0.0157	0.0157
Exp09131	right	cell2	cell2	2	354	1613	19	0.0004	0.0189	0.0189
Exp09131	right	cell2	cell2	3	353	1612	18	0.0013	0.0196	0.0196
Exp09131	right	cell2	cell2	4	354	1613	18	0.0009	0.0209	0.0209
Exp09131	right	cell2	cell2	5	354	1614	18	0.0006	0.0197	0.0197
Exp09131	right	cell2	cell2	6	354	1615	18	0.0006	0.0197	0.0197
Exp09131	right	cell2	cell2	7	353	1615	18	0.0012	0.0206	0.0206
Exp09131	right	cell2	cell2	8	353	1615	18	0.0015	0.018	0.018
Exp09131	right	cell2	cell2	9	353	1617	18	0.0008	0.0205	0.0205
Exp09131	right	cell2	cell2	10	353	1617	18	0.0023	0.0219	0.0219
Exp09131	right	cell2	cell2	11	353	1617	18	0.0012	0.0232	0.0232
Exp09131	right	cell2	cell2	12	352	1618	18	0.0014	0.0286	0.0286
Exp09131	right	cell2	cell2	13	352	1619	18	0.0013	0.0292	0.0292
Exp09131	right	cell2	cell2	14	352	1620	18	0.0014	0.0373	0.0373
Exp09131	right	cell2	cell2	15	352	1621	18	0.0017	0.0417	0.0417
Exp09131	right	cell2	cell2	16	353	1622	18	0.0022	0.0462	0.0462
Exp09131	right	cell2	cell2	17	353	1623	18	0.0013	0.0503	0.0503
Exp09131	right	cell2	cell2	18	353	1623	18	0.001	0.054	0.054
Exp09131	right	cell2	cell2	19	353	1625	18	0.0017	0.0644	0.0644
Exp09131	right	cell2	cell2	20	354	1625	18	0.0024	0.0555	0.0555
Exp09131	right	cell2	cell2	21	355	1629	18	0.0021	0.0581	0.0581
Exp09131	right	cell2	cell2	22	355	1633	18	0.0019	0.0676	0.0676
Exp09131	right	cell2	cell2	23	356	1634	18	0.0029	0.062	0.062
Exp09131	right	cell2	cell2	24	356	1633	18	0.0035	0.0657	0.0657
Exp09131	right	cell2	cell2	25	357	1634	18	0.0022	0.0639	0.0639
Exp09131	right	cell2	cell2	26	357	1634	18	0.0028	0.0701	0.0701
Exp09131	right	cell2	cell2	27	357	1635	18	0.0023	0.0688	0.0688
Exp09131	right	cell2	cell2	28	357	1635	19	0.0031	0.0541	0.0541
Exp09131	right	cell2	cell2	29	357	1636	19	0.0029	0.0588	0.0588
Exp09131	right	cell2	cell2	30	357	1637	19	0.0038	0.0587	0.0587
Exp09131	right	cell2	cell2	31	356	1637	19	0.0037	0.0579	0.0579
Exp09131	right	cell2	cell2	32	357	1638	19	0.0024	0.0487	0.0487
Exp09131	right	cell2	cell2	33	357	1638	19	0.0032	0.0433	0.0433
Exp09131	right	cell2	cell2	34	355	1639	19	0.0023	0.0466	0.0466
Exp09131	right	cell2	cell2	35	355	1641	19	0.0028	0.0428	0.0428
Exp09131	right	cell2	cell2	36	355	1641	19	0.0031	0.0442	0.0442
Exp09131	right	cell2	cell2	37	355	1643	19	0.0026	0.0456	0.0456
Exp09131	right	cell2	cell2	38	356	1645	19	0.0031	0.0407	0.0407
Exp09131	right	cell2	cell2	39	355	1647	19	0.0031	0.0452	0.0452
Exp09131	right	cell2	cell2	40	356	1648	19	0.0028	0.0491	0.0491
Exp09131	right	cell2	cell2	41	357	1649	19	0.0043	0.0445	0.0445
Exp09131	right	cell2	cell2	42	356	1648	19	0.0047	0.0547	0.0547
Exp09131	right	cell2	cell2	43	357	1649	19	0.0033	0.0536	0.0536
Exp09131	right	cell2	cell2	44	358	1649	19	0.0052	0.0526	0.0526
Exp09131	right	cell2	cell2	45	357	1649	19	0.0046	0.0571	0.0571
Exp09131	right	cell2	cell2	46	358	1650	19	0.0046	0.0543	0.0543
Exp09131	right	cell2	cell2	47	359	1650	19	0.0043	0.0481	0.0481
Exp09131	right	cell2	cell2	48	359	1656	19	0.0056	0.0512	0.0512
Exp09131	right	cell2	cell2	49	358	1657	19	0.0057	0.0518	0.0518
Exp09131	right	cell2	cell2	50	359	1658	19	0.0053	0.0486	0.0486
Exp09131	right	cell2	cell2	51	360	1661	19	0.0049	0.0542	0.0542
Exp09131	right	cell2	cell2	52	360	1661	19	0.0043	0.05	0.05
Exp09131	right	cell2	cell2	53	360	1661	19	0.0048	0.0459	0.0459
Exp09131	right	cell2	cell2	54	360	1663	19	0.006	0.051	0.051
Exp09131	right	cell2	cell2	55	360	1663	19	0.004	0.0515	0.0515
Exp09131	right	cell2	cell2	56	360	1663	19	0.005	0.0536	0.0536
Exp09131	right	cell2	cell2	57	360	1664	19	0.0045	0.0502	0.0502
Exp09131	right	cell2	cell2	58	360	1664	19	0.0048	0.0506	0.0506
Exp09131	right	cell2	cell2	59	360	1665	19	0.0044	0.0502	0.0502
Exp09131	right	cell2	cell2	60	361	1665	19	0.0053	0.0472	0.0472
Exp09131	right	cell2	cell2	61	361	1665	19	0.0055	0.0499	0.0499
Exp09131	right	cell2	cell2	62	361	1666	19	0.0054	0.0557	0.0557
Exp09131	right	cell2	cell2	63	361	1666	19	0.0069	0.0536	0.0536
Exp09131	right	cell2	cell2	64	361	1667	19	0.0069	0.0554	0.0554
Exp09131	right	cell2	cell2	65	361	1667	19	0.0051	0.0513	0.0513
Exp09131	right	cell2	cell2	66	360	1668	19	0.0072	0.0522	0.0522
Exp09131	right	cell2	cell2	67	359	1669	19	0.0059	0.0531	0.0531
Exp09131	right	cell2	cell2	68	359	1669	19	0.0071	0.0555	0.0555
Exp09131	right	cell2	cell2	69	358	1670	19	0.0052	0.0571	0.0571
Exp09131	right	cell2	cell2	70	358	1670	19	0.0033	0.0619	0.0619
Exp09131	right	cell2	cell2	71	359	1670	19	0.0006	0.0555	0.0555
Exp09131	right	cell2	cell2a	72	357	1676	19	0.0008	0.0646	0.0646
Exp09131	right	cell2	cell2a	73	355	1677	19	0.0015	0.0697	0.0697
Exp09131	right	cell2	cell2a	74	354	1679	19	0.0014	0.0783	0.0783
Exp09131	right	cell2	cell2a	75	354	1679	19	0.0025	0.0801	0.0801
Exp09131	right	cell2	cell2a	76	353	1680	19	0.0025	0.086	0.086
Exp09131	right	cell2	cell2a	77	353	1680	19	0.0025	0.081	0.081
Exp09131	right	cell2	cell2a	78	354	1681	19	0.003	0.0789	0.0789
Exp09131	right	cell2	cell2a	79	354	1681	20	0.0024	0.0652	0.0652
Exp09131	right	cell2	cell2a	80	354	1683	20	0.0027	0.0742	0.0742
Exp09131	right	cell2	cell2a	81	355	1684	20	0.0027	0.0753	0.0753
Exp09131	right	cell2	cell2a	82	354	1687	20	0.0035	0.084	0.084
Exp09131	right	cell2	cell2a	83	354	1689	20	0.005	0.0845	0.0845
Exp09131	right	cell2	cell2a	84	354	1689	20	0.0047	0.0809	0.0809
Exp09131	right	cell2	cell2a	85	354	1688	20	0.0056	0.0732	0.0732
Exp09131	right	cell2	cell2a	86	354	1688	20	0.0045	0.0799	0.0799
Exp09131	right	cell2	cell2a	87	354	1688	20	0.0051	0.0833	0.0833
Exp09131	right	cell2	cell2a	88	354	1690	20	0.0036	0.0824	0.0824
Exp09131	right	cell2	cell2a	89	355	1690	20	0.0041	0.0834	0.0834
Exp09131	right	cell2	cell2a	90	355	1690	20	0.0042	0.0827	0.0827
Exp09131	right	cell2	cell2a	91	355	1690	20	0.0056	0.0791	0.0791
Exp09131	right	cell2	cell2a	92	356	1689	20	0.0056	0.0776	0.0776
Exp09131	right	cell2	cell2a	93	356	1689	20	0.0062	0.0793	0.0793
Exp09131	right	cell2	cell2a	94	356	1690	20	0.006	0.0812	0.0812
Exp09131	right	cell2	cell2a	95	356	1690	20	0.0075	0.0835	0.0835
Exp09131	right	cell2	cell2a	96	356	1690	20	0.0071	0.0799	0.0799
Exp09131	right	cell2	cell2b	72	359	1664	19	0.0011	0.054	0.054
Exp09131	right	cell2	cell2b	73	359	1664	19	0.0021	0.0502	0.0502
Exp09131	right	cell2	cell2b	74	358	1665	20	0.0018	0.0462	0.0462
Exp09131	right	cell2	cell2b	75	358	1666	20	0.0025	0.0499	0.0499
Exp09131	right	cell2	cell2b	76	356	1666	20	0.0022	0.054	0.054
Exp09131	right	cell2	cell2b	77	356	1666	20	0.0023	0.0513	0.0513
Exp09131	right	cell2	cell2b	78	356	1667	20	0.0038	0.0547	0.0547
Exp09131	right	cell2	cell2b	79	356	1668	20	0.0033	0.0519	0.0519
Exp09131	right	cell2	cell2b	80	357	1668	20	0.003	0.0518	0.0518
Exp09131	right	cell2	cell2b	81	357	1668	20	0.0027	0.0554	0.0554
Exp09131	right	cell2	cell2b	82	358	1669	20	0.0033	0.0563	0.0563
Exp09131	right	cell2	cell2b	83	357	1672	20	0.0041	0.0586	0.0586
Exp09131	right	cell2	cell2b	84	356	1673	20	0.0032	0.0618	0.0618
Exp09131	right	cell2	cell2b	85	356	1673	20	0.0018	0.0595	0.0595
Exp09131	right	cell2	cell2b	86	357	1673	20	0.0033	0.057	0.057
Exp09131	right	cell2	cell2b	87	357	1673	20	0.0029	0.0582	0.0582
Exp09131	right	cell2	cell2b	88	357	1673	20	0.0029	0.0596	0.0596
Exp09131	right	cell2	cell2b	89	356	1675	21	0.0037	0.0535	0.0535
Exp09131	right	cell2	cell2b	90	356	1675	21	0.0038	0.0575	0.0575
Exp09131	right	cell2	cell2b	91	357	1675	21	0.002	0.0627	0.0627
Exp09131	right	cell2	cell2b	92	357	1675	21	0.0027	0.0627	0.0627
Exp09131	right	cell2	cell2b	93	357	1675	21	0.0033	0.0585	0.0585
Exp09131	right	cell2	cell2b	94	357	1674	21	0.0035	0.0605	0.0605
Exp09131	right	cell2	cell2b	95	357	1676	21	0.0044	0.0615	0.0615
Exp09131	right	cell2	cell2b	96	357	1675	21	0.004	0.0584	0.0584
Exp09131	right	cell3	cell3	1	357	1598	19	0.0011	0.0147	0.0147
Exp09131	right	cell3	cell3	2	357	1600	19	0.0011	0.0178	0.0178
Exp09131	right	cell3	cell3	3	357	1598	19	0.0014	0.0148	0.0148
Exp09131	right	cell3	cell3	4	358	1600	18	0.001	0.0192	0.0192
Exp09131	right	cell3	cell3	5	359	1600	19	0.0012	0.0145	0.0145
Exp09131	right	cell3	cell3	6	358	1600	18	0.0008	0.0197	0.0197
Exp09131	right	cell3	cell3	7	357	1600	18	0.001	0.0169	0.0169
Exp09131	right	cell3	cell3	8	358	1600	18	0.001	0.0165	0.0165
Exp09131	right	cell3	cell3	9	358	1600	18	0.0012	0.0212	0.0212
Exp09131	right	cell3	cell3	10	357	1601	18	0.0008	0.0185	0.0185
Exp09131	right	cell3	cell3	11	357	1603	18	0.001	0.0202	0.0202
Exp09131	right	cell3	cell3	12	356	1602	18	0.0015	0.0237	0.0237
Exp09131	right	cell3	cell3	13	358	1602	18	0.0014	0.0246	0.0246
Exp09131	right	cell3	cell3	14	357	1603	19	0.0014	0.0253	0.0253
Exp09131	right	cell3	cell3	15	357	1604	19	0.0016	0.0259	0.0259
Exp09131	right	cell3	cell3	16	358	1604	19	0.0013	0.0333	0.0333
Exp09131	right	cell3	cell3	17	358	1605	19	0.0012	0.0323	0.0323
Exp09131	right	cell3	cell3	18	359	1607	19	0.0018	0.0324	0.0324
Exp09131	right	cell3	cell3	19	358	1608	19	0.0015	0.041	0.041
Exp09131	right	cell3	cell3	20	358	1608	19	0.0018	0.0404	0.0404
Exp09131	right	cell3	cell3	21	358	1608	19	0.0029	0.0466	0.0466
Exp09131	right	cell3	cell3	22	359	1611	20	0.0025	0.0405	0.0405
Exp09131	right	cell3	cell3	23	359	1614	19	0.0027	0.0523	0.0523
Exp09131	right	cell3	cell3	24	360	1615	19	0.0033	0.0531	0.0531
Exp09131	right	cell3	cell3	25	361	1617	19	0.0014	0.0493	0.0493
Exp09131	right	cell3	cell3	26	361	1617	19	0.0037	0.0482	0.0482
Exp09131	right	cell3	cell3	27	361	1617	19	0.0031	0.0497	0.0497
Exp09131	right	cell3	cell3	28	361	1617	19	0.0032	0.0422	0.0422
Exp09131	right	cell3	cell3	29	359	1617	19	0.0031	0.0572	0.0572
Exp09131	right	cell3	cell3	30	359	1618	20	0.0028	0.0485	0.0485
Exp09131	right	cell3	cell3	31	359	1618	20	0.0029	0.0457	0.0457
Exp09131	right	cell3	cell3	32	358	1620	20	0.0034	0.0418	0.0418
Exp09131	right	cell3	cell3	33	358	1620	20	0.0023	0.0402	0.0402
Exp09131	right	cell3	cell3	34	357	1621	20	0.0017	0.0413	0.0413
Exp09131	right	cell3	cell3	35	357	1623	21	0.002	0.032	0.032
Exp09131	right	cell3	cell3	36	357	1623	20	0.0026	0.0397	0.0397
Exp09131	right	cell3	cell3	37	357	1623	20	0.0024	0.0382	0.0382
Exp09131	right	cell3	cell3	38	359	1625	20	0.0039	0.0374	0.0374
Exp09131	right	cell3	cell3	39	359	1625	20	0.0037	0.0356	0.0356
Exp09131	right	cell3	cell3	40	358	1626	20	0.0035	0.0389	0.0389
Exp09131	right	cell3	cell3	41	360	1627	20	0.0043	0.0369	0.0369
Exp09131	right	cell3	cell3	42	360	1627	20	0.0037	0.0382	0.0382
Exp09131	right	cell3	cell3	43	360	1628	20	0.0033	0.0373	0.0373
Exp09131	right	cell3	cell3	44	360	1628	20	0.0041	0.0397	0.0397
Exp09131	right	cell3	cell3	45	361	1629	20	0.003	0.0406	0.0406
Exp09131	right	cell3	cell3	46	361	1629	20	0.0042	0.038	0.038
Exp09131	right	cell3	cell3	47	363	1629	20	0.0047	0.0302	0.0302
Exp09131	right	cell3	cell3	48	362	1629	20	0.0029	0.0338	0.0338
Exp09131	right	cell3	cell3	49	363	1632	20	0.0047	0.0362	0.0362
Exp09131	right	cell3	cell3	50	363	1634	20	0.0041	0.0379	0.0379
Exp09131	right	cell3	cell3	51	364	1636	20	0.0036	0.0369	0.0369
Exp09131	right	cell3	cell3	52	363	1638	20	0.0045	0.0353	0.0353
Exp09131	right	cell3	cell3	53	363	1638	20	0.0043	0.0385	0.0385
Exp09131	right	cell3	cell3	54	363	1638	20	0.0037	0.0371	0.0371
Exp09131	right	cell3	cell3	55	363	1638	20	0.0054	0.0377	0.0377
Exp09131	right	cell3	cell3	56	363	1638	20	0.005	0.0353	0.0353
Exp09131	right	cell3	cell3	57	363	1638	20	0.0046	0.0355	0.0355
Exp09131	right	cell3	cell3	58	363	1638	20	0.0034	0.0347	0.0347
Exp09131	right	cell3	cell3	59	364	1640	20	0.0046	0.0386	0.0386
Exp09131	right	cell3	cell3	60	364	1641	20	0.0037	0.0388	0.0388
Exp09131	right	cell3	cell3	61	364	1641	20	0.0029	0.0385	0.0385
Exp09131	right	cell3	cell3	62	364	1641	20	0.0005	0.0399	0.0399
Exp09131	right	cell3	cell3a	63	364	1646	20	0.0011	0.0425	0.0425
Exp09131	right	cell3	cell3a	64	362	1647	20	0.0013	0.0428	0.0428
Exp09131	right	cell3	cell3a	65	362	1649	20	0.0013	0.0412	0.0412
Exp09131	right	cell3	cell3a	66	362	1649	20	0.0014	0.04	0.04
Exp09131	right	cell3	cell3a	67	360	1649	20	0.0024	0.0447	0.0447
Exp09131	right	cell3	cell3a	68	360	1649	20	0.0015	0.0487	0.0487
Exp09131	right	cell3	cell3a	69	360	1649	20	0.0018	0.0454	0.0454
Exp09131	right	cell3	cell3a	70	360	1650	20	0.0016	0.0442	0.0442
Exp09131	right	cell3	cell3a	71	360	1650	20	0.0023	0.0467	0.0467
Exp09131	right	cell3	cell3a	72	360	1651	20	0.0018	0.0485	0.0485
Exp09131	right	cell3	cell3a	73	360	1651	20	0.0017	0.0441	0.0441
Exp09131	right	cell3	cell3a	74	359	1652	20	0.0024	0.0467	0.0467
Exp09131	right	cell3	cell3a	75	359	1652	20	0.0012	0.045	0.045
Exp09131	right	cell3	cell3a	76	359	1652	20	0.0026	0.049	0.049
Exp09131	right	cell3	cell3a	77	359	1652	20	0.0025	0.0483	0.0483
Exp09131	right	cell3	cell3a	78	358	1654	20	0.0022	0.0485	0.0485
Exp09131	right	cell3	cell3a	79	358	1654	20	0.0016	0.049	0.049
Exp09131	right	cell3	cell3a	80	361	1654	20	0.0018	0.0413	0.0413
Exp09131	right	cell3	cell3a	81	361	1654	20	0.0025	0.047	0.047
Exp09131	right	cell3	cell3a	82	361	1654	20	0.0028	0.0437	0.0437
Exp09131	right	cell3	cell3a	83	359	1655	21	0.0024	0.0446	0.0446
Exp09131	right	cell3	cell3a	84	359	1657	21	0.0036	0.0477	0.0477
Exp09131	right	cell3	cell3a	85	359	1658	21	0.0014	0.0436	0.0436
Exp09131	right	cell3	cell3a	86	360	1658	21	0.0012	0.0421	0.0421
Exp09131	right	cell3	cell3a	87	359	1658	21	0.0022	0.0453	0.0453
Exp09131	right	cell3	cell3a	88	358	1658	21	0.0017	0.0504	0.0504
Exp09131	right	cell3	cell3a	89	358	1659	21	0.0027	0.052	0.052
Exp09131	right	cell3	cell3a	90	358	1659	21	0.0023	0.048	0.048
Exp09131	right	cell3	cell3a	91	358	1658	21	0.0019	0.0533	0.0533
Exp09131	right	cell3	cell3a	92	358	1658	21	0.0022	0.0535	0.0535
Exp09131	right	cell3	cell3a	93	358	1658	21	0.0019	0.0501	0.0501
Exp09131	right	cell3	cell3a	94	358	1658	21	0.0015	0.0525	0.0525
Exp09131	right	cell3	cell3a	95	359	1657	21	0.002	0.0498	0.0498
Exp09131	right	cell3	cell3a	96	359	1657	21	0.0018	0.0533	0.0533
Exp09131	right	cell3	cell3b	63	365	1634	20	0.001	0.0408	0.0408
Exp09131	right	cell3	cell3b	64	363	1634	20	0.0015	0.042	0.042
Exp09131	right	cell3	cell3b	65	362	1633	20	0.0009	0.0399	0.0399
Exp09131	right	cell3	cell3b	66	362	1634	20	0.0011	0.0387	0.0387
Exp09131	right	cell3	cell3b	67	362	1635	20	0.0016	0.0426	0.0426
Exp09131	right	cell3	cell3b	68	362	1635	20	0.0008	0.0401	0.0401
Exp09131	right	cell3	cell3b	69	362	1635	20	0.0023	0.041	0.041
Exp09131	right	cell3	cell3b	70	362	1636	20	0.0014	0.043	0.043
Exp09131	right	cell3	cell3b	71	362	1636	20	0.0015	0.0376	0.0376
Exp09131	right	cell3	cell3b	72	361	1637	20	0.0009	0.0416	0.0416
Exp09131	right	cell3	cell3b	73	360	1637	20	0.0014	0.0437	0.0437
Exp09131	right	cell3	cell3b	74	360	1637	20	0.0024	0.0404	0.0404
Exp09131	right	cell3	cell3b	75	359	1637	20	0.0023	0.0417	0.0417
Exp09131	right	cell3	cell3b	76	360	1638	20	0.0014	0.045	0.045
Exp09131	right	cell3	cell3b	77	360	1638	20	0.0018	0.0427	0.0427
Exp09131	right	cell3	cell3b	78	359	1639	21	0.0019	0.04	0.04
Exp09131	right	cell3	cell3b	79	359	1639	21	0.0013	0.0411	0.0411
Exp09131	right	cell3	cell3b	80	359	1640	21	0.002	0.043	0.043
Exp09131	right	cell3	cell3b	81	359	1640	21	0.0014	0.0435	0.0435
Exp09131	right	cell3	cell3b	82	359	1641	21	0.0022	0.0423	0.0423
Exp09131	right	cell3	cell3b	83	359	1641	21	0.0014	0.0426	0.0426
Exp09131	right	cell3	cell3b	84	359	1642	21	0.0031	0.0419	0.0419
Exp09131	right	cell3	cell3b	85	360	1644	21	0.0028	0.0417	0.0417
Exp09131	right	cell3	cell3b	86	359	1643	21	0.002	0.0379	0.0379
Exp09131	right	cell3	cell3b	87	359	1643	21	0.002	0.0423	0.0423
Exp09131	right	cell3	cell3b	88	357	1643	21	0.0035	0.0446	0.0446
Exp09131	right	cell3	cell3b	89	357	1643	21	0.0029	0.0494	0.0494
Exp09131	right	cell3	cell3b	90	357	1643	21	0.0026	0.0462	0.0462
Exp09131	right	cell3	cell3b	91	358	1643	21	0.0032	0.0504	0.0504
Exp09131	right	cell3	cell3b	92	358	1643	21	0.0033	0.046	0.046
Exp09131	right	cell3	cell3b	93	358	1643	21	0.0026	0.047	0.047
Exp09131	right	cell3	cell3b	94	358	1643	21	0.0017	0.0498	0.0498
Exp09131	right	cell3	cell3b	95	357	1643	21	0.0023	0.047	0.047
Exp09131	right	cell3	cell3b	96	358	1643	21	0.0035	0.0477	0.0477
Exp09131	right	cell4	cell4	1	361	1581	19	0.0005	0.0162	0.0162
Exp09131	right	cell4	cell4	2	362	1581	19	0.0011	0.0154	0.0154
Exp09131	right	cell4	cell4	3	360	1579	19	0.0015	0.0147	0.0147
Exp09131	right	cell4	cell4	4	360	1579	19	0.0009	0.0155	0.0155
Exp09131	right	cell4	cell4	5	360	1582	19	0.0008	0.0127	0.0127
Exp09131	right	cell4	cell4	6	359	1581	19	0.0012	0.0131	0.0131
Exp09131	right	cell4	cell4	7	360	1582	19	0.0008	0.0148	0.0148
Exp09131	right	cell4	cell4	8	360	1582	18	0.001	0.0182	0.0182
Exp09131	right	cell4	cell4	9	360	1582	18	0.0015	0.0181	0.0181
Exp09131	right	cell4	cell4	10	360	1582	18	0.0011	0.0185	0.0185
Exp09131	right	cell4	cell4	11	360	1583	18	0.0013	0.0184	0.0184
Exp09131	right	cell4	cell4	12	360	1583	19	0.0012	0.0184	0.0184
Exp09131	right	cell4	cell4	13	359	1585	19	0.0006	0.022	0.022
Exp09131	right	cell4	cell4	14	359	1585	19	0.0021	0.0248	0.0248
Exp09131	right	cell4	cell4	15	359	1585	20	0.0014	0.0207	0.0207
Exp09131	right	cell4	cell4	16	359	1587	20	0.0012	0.0222	0.0222
Exp09131	right	cell4	cell4	17	359	1587	20	0.0007	0.0259	0.0259
Exp09131	right	cell4	cell4	18	358	1590	20	0.0012	0.035	0.035
Exp09131	right	cell4	cell4	19	358	1590	20	0.0013	0.0413	0.0413
Exp09131	right	cell4	cell4	20	358	1590	20	0.0017	0.0382	0.0382
Exp09131	right	cell4	cell4	21	358	1590	20	0.0009	0.0458	0.0458
Exp09131	right	cell4	cell4	22	358	1590	20	0.0015	0.0506	0.0506
Exp09131	right	cell4	cell4	23	358	1588	20	0.0015	0.0505	0.0505
Exp09131	right	cell4	cell4	24	359	1595	20	0.0024	0.0485	0.0485
Exp09131	right	cell4	cell4	25	359	1595	20	0.0022	0.0547	0.0547
Exp09131	right	cell4	cell4	26	359	1595	20	0.0027	0.0559	0.0559
Exp09131	right	cell4	cell4	27	359	1595	20	0.0026	0.0544	0.0544
Exp09131	right	cell4	cell4	28	359	1599	20	0.0022	0.0575	0.0575
Exp09131	right	cell4	cell4	29	359	1599	20	0.0021	0.0564	0.0564
Exp09131	right	cell4	cell4	30	359	1598	20	0.0029	0.0499	0.0499
Exp09131	right	cell4	cell4	31	359	1598	21	0.003	0.0378	0.0378
Exp09131	right	cell4	cell4	32	359	1598	20	0.0025	0.0407	0.0407
Exp09131	right	cell4	cell4	33	359	1600	20	0.0018	0.0376	0.0376
Exp09131	right	cell4	cell4	34	357	1600	20	0.0031	0.0383	0.0383
Exp09131	right	cell4	cell4	35	359	1602	20	0.003	0.0335	0.0335
Exp09131	right	cell4	cell4	36	358	1604	20	0.0019	0.0374	0.0374
Exp09131	right	cell4	cell4	37	358	1603	20	0.0023	0.0395	0.0395
Exp09131	right	cell4	cell4	38	359	1604	20	0.0022	0.0358	0.0358
Exp09131	right	cell4	cell4	39	359	1606	20	0.0029	0.0363	0.0363
Exp09131	right	cell4	cell4	40	359	1606	20	0.0028	0.0363	0.0363
Exp09131	right	cell4	cell4	41	360	1609	20	0.0028	0.031	0.031
Exp09131	right	cell4	cell4	42	361	1607	20	0.0033	0.039	0.039
Exp09131	right	cell4	cell4	43	361	1607	20	0.003	0.0345	0.0345
Exp09131	right	cell4	cell4	44	363	1608	20	0.0028	0.0347	0.0347
Exp09131	right	cell4	cell4	45	363	1608	20	0.0037	0.0344	0.0344
Exp09131	right	cell4	cell4	46	363	1608	20	0.0026	0.0307	0.0307
Exp09131	right	cell4	cell4	47	363	1608	20	0.0034	0.0318	0.0318
Exp09131	right	cell4	cell4	48	363	1608	20	0.0035	0.034	0.034
Exp09131	right	cell4	cell4	49	363	1608	20	0.0033	0.0349	0.0349
Exp09131	right	cell4	cell4	50	364	1609	20	0.0034	0.03	0.03
Exp09131	right	cell4	cell4	51	364	1614	20	0.0033	0.0316	0.0316
Exp09131	right	cell4	cell4	52	364	1615	20	0.0034	0.033	0.033
Exp09131	right	cell4	cell4	53	364	1615	20	0.004	0.0323	0.0323
Exp09131	right	cell4	cell4	54	364	1616	20	0.0037	0.0324	0.0324
Exp09131	right	cell4	cell4	55	364	1616	20	0.0021	0.0316	0.0316
Exp09131	right	cell4	cell4	56	364	1616	20	0.0033	0.0314	0.0314
Exp09131	right	cell4	cell4	57	364	1616	20	0.0046	0.0317	0.0317
Exp09131	right	cell4	cell4	58	364	1616	20	0.0037	0.0329	0.0329
Exp09131	right	cell4	cell4	59	364	1616	21	0.0007	0.0321	0.0321
Exp09131	right	cell5	cell5	1	362	1562	19	0.0033	0.0429	0.0429
Exp09131	right	cell5	cell5	2	363	1561	19	0.0036	0.041	0.041
Exp09131	right	cell5	cell5	3	362	1560	19	0.0046	0.0417	0.0417
Exp09131	right	cell5	cell5	4	362	1561	19	0.0041	0.0419	0.0419
Exp09131	right	cell5	cell5	5	363	1562	19	0.0028	0.0349	0.0349
Exp09131	right	cell5	cell5	6	361	1563	19	0.0032	0.0378	0.0378
Exp09131	right	cell5	cell5	7	361	1563	19	0.0033	0.0408	0.0408
Exp09131	right	cell5	cell5	8	361	1564	19	0.0027	0.0423	0.0423
Exp09131	right	cell5	cell5	9	361	1564	19	0.0031	0.0395	0.0395
Exp09131	right	cell5	cell5	10	361	1564	19	0.0049	0.0402	0.0402
Exp09131	right	cell5	cell5	11	359	1565	19	0.0036	0.0429	0.0429
Exp09131	right	cell5	cell5	12	359	1565	19	0.0027	0.0464	0.0464
Exp09131	right	cell5	cell5	13	358	1564	19	0.0032	0.0468	0.0468
Exp09131	right	cell5	cell5	14	359	1564	19	0.0032	0.0485	0.0485
Exp09131	right	cell5	cell5	15	359	1565	19	0.0035	0.0491	0.0491
Exp09131	right	cell5	cell5	16	359	1567	19	0.0049	0.0496	0.0496
Exp09131	right	cell5	cell5	17	359	1567	19	0.0034	0.0497	0.0497
Exp09131	right	cell5	cell5	18	359	1567	19	0.0047	0.0539	0.0539
Exp09131	right	cell5	cell5	19	359	1567	20	0.0031	0.0566	0.0566
Exp09131	right	cell5	cell5	20	358	1567	20	0.0032	0.0571	0.0571
Exp09131	right	cell5	cell5	21	358	1567	20	0.0037	0.0618	0.0618
Exp09131	right	cell5	cell5	22	358	1567	20	0.0047	0.0666	0.0666
Exp09131	right	cell5	cell5	23	357	1567	21	0.0035	0.0675	0.0675
Exp09131	right	cell5	cell5	24	358	1574	20	0.0023	0.0691	0.0691
Exp09131	right	cell5	cell5	25	359	1573	20	0.0019	0.0733	0.0733
Exp09131	right	cell5	cell5a	26	358	1580	20	0.0009	0.0418	0.0418
Exp09131	right	cell5	cell5a	27	359	1581	20	0.0007	0.0358	0.0358
Exp09131	right	cell5	cell5a	28	359	1583	20	0.0014	0.0416	0.0416
Exp09131	right	cell5	cell5a	29	359	1584	20	0.0021	0.0426	0.0426
Exp09131	right	cell5	cell5a	30	360	1583	20	0.001	0.0342	0.0342
Exp09131	right	cell5	cell5a	31	360	1582	20	0.001	0.0311	0.0311
Exp09131	right	cell5	cell5a	32	360	1582	20	0.0007	0.0306	0.0306
Exp09131	right	cell5	cell5a	33	360	1582	20	0.0014	0.0284	0.0284
Exp09131	right	cell5	cell5a	34	359	1581	20	0.0011	0.0279	0.0279
Exp09131	right	cell5	cell5a	35	359	1582	21	0.0017	0.0222	0.0222
Exp09131	right	cell5	cell5a	36	359	1582	21	0.0016	0.0226	0.0226
Exp09131	right	cell5	cell5a	37	360	1583	21	0.0011	0.0231	0.0231
Exp09131	right	cell5	cell5a	38	360	1584	21	0.0026	0.0239	0.0239
Exp09131	right	cell5	cell5a	39	359	1583	21	0.0018	0.0254	0.0254
Exp09131	right	cell5	cell5a	40	360	1585	21	0.0008	0.0239	0.0239
Exp09131	right	cell5	cell5a	41	360	1586	21	0.0014	0.0257	0.0257
Exp09131	right	cell5	cell5a	42	360	1586	21	0.0022	0.0277	0.0277
Exp09131	right	cell5	cell5a	43	362	1586	21	0.0018	0.0238	0.0238
Exp09131	right	cell5	cell5a	44	362	1586	21	0.0022	0.0266	0.0266
Exp09131	right	cell5	cell5a	45	362	1586	21	0.0015	0.0252	0.0252
Exp09131	right	cell5	cell5a	46	362	1586	21	0.0004	0.0256	0.0256
Exp09131	right	cell5	cell5a	47	363	1586	21	0.0022	0.0209	0.0209
Exp09131	right	cell5	cell5a	48	362	1586	21	0.0016	0.0274	0.0274
Exp09131	right	cell5	cell5a	49	363	1585	21	0.002	0.0249	0.0249
Exp09131	right	cell5	cell5a	50	363	1586	21	0.0027	0.0234	0.0234
Exp09131	right	cell5	cell5a	51	364	1587	21	0.0018	0.0246	0.0246
Exp09131	right	cell5	cell5a	52	364	1589	21	0.0025	0.0262	0.0262
Exp09131	right	cell5	cell5a	53	364	1591	21	0.0019	0.0237	0.0237
Exp09131	right	cell5	cell5a	54	365	1591	21	0.0023	0.0233	0.0233
Exp09131	right	cell5	cell5a	55	365	1591	21	0.0015	0.0189	0.0189
Exp09131	right	cell5	cell5a	56	363	1592	21	0.0032	0.0251	0.0251
Exp09131	right	cell5	cell5a	57	363	1591	21	0.0034	0.0289	0.0289
Exp09131	right	cell5	cell5a	58	364	1591	21	0.0015	0.0265	0.0265
Exp09131	right	cell5	cell5a	59	363	1592	21	0.0024	0.0252	0.0252
Exp09131	right	cell5	cell5a	60	364	1592	21	0.0022	0.0236	0.0236
Exp09131	right	cell5	cell5a	61	364	1591	21	0.0022	0.0272	0.0272
Exp09131	right	cell5	cell5a	62	364	1591	21	0.0023	0.0248	0.0248
Exp09131	right	cell5	cell5a	63	364	1591	21	0.003	0.0205	0.0205
Exp09131	right	cell5	cell5a	64	364	1591	21	0.0025	0.0243	0.0243
Exp09131	right	cell5	cell5a	65	364	1591	21	0.0021	0.026	0.026
Exp09131	right	cell5	cell5a	66	364	1591	21	0.002	0.0257	0.0257
Exp09131	right	cell5	cell5a	67	364	1591	21	0.0021	0.0239	0.0239
Exp09131	right	cell5	cell5a	68	364	1591	21	0.0021	0.0271	0.0271
Exp09131	right	cell5	cell5a	69	364	1591	21	0.0023	0.0265	0.0265
Exp09131	right	cell5	cell5a	70	364	1591	21	0.0017	0.0247	0.0247
Exp09131	right	cell5	cell5a	71	363	1591	21	0.0027	0.0248	0.0248
Exp09131	right	cell5	cell5a	72	362	1591	21	0.0022	0.0275	0.0275
Exp09131	right	cell5	cell5a	73	362	1591	21	0.0024	0.0254	0.0254
Exp09131	right	cell5	cell5a	74	362	1591	21	0.0028	0.0252	0.0252
Exp09131	right	cell5	cell5a	75	361	1591	21	0.0018	0.0266	0.0266
Exp09131	right	cell5	cell5a	76	361	1591	21	0.0016	0.0253	0.0253
Exp09131	right	cell5	cell5a	77	361	1590	21	0.0022	0.0257	0.0257
Exp09131	right	cell5	cell5a	78	359	1591	21	0.0022	0.0288	0.0288
Exp09131	right	cell5	cell5a	79	359	1591	21	0.0024	0.0315	0.0315
Exp09131	right	cell5	cell5a	80	360	1591	21	0.0021	0.0289	0.0289
Exp09131	right	cell5	cell5a	81	360	1591	21	0.0015	0.0295	0.0295
Exp09131	right	cell5	cell5a	82	360	1591	21	0.0001	0.0274	0.0274
Exp09131	right	cell5	cell5aa	83	360	1599	21	0.0004	0.0296	0.0296
Exp09131	right	cell5	cell5aa	84	360	1601	21	0.0009	0.0334	0.0334
Exp09131	right	cell5	cell5aa	85	360	1601	21	0.0011	0.0341	0.0341
Exp09131	right	cell5	cell5aa	86	360	1599	22	0.0015	0.03	0.03
Exp09131	right	cell5	cell5aa	87	359	1599	22	0.0013	0.0261	0.0261
Exp09131	right	cell5	cell5aa	88	359	1600	22	0.0021	0.0311	0.0311
Exp09131	right	cell5	cell5aa	89	358	1600	22	0.0013	0.0321	0.0321
Exp09131	right	cell5	cell5aa	90	358	1600	22	0.0017	0.0333	0.0333
Exp09131	right	cell5	cell5aa	91	358	1600	22	0.0012	0.0278	0.0278
Exp09131	right	cell5	cell5aa	92	356	1598	22	0.0013	0.0319	0.0319
Exp09131	right	cell5	cell5aa	93	358	1598	22	0.0016	0.0268	0.0268
Exp09131	right	cell5	cell5aa	94	358	1598	22	0.0018	0.0288	0.0288
Exp09131	right	cell5	cell5aa	95	358	1598	22	0.0015	0.0274	0.0274
Exp09131	right	cell5	cell5aa	96	355	1597	22	0.0011	0.0319	0.0319
Exp09131	right	cell5	cell5ab	83	360	1586	21	0.0008	0.0255	0.0255
Exp09131	right	cell5	cell5ab	84	359	1584	22	0.0012	0.0271	0.0271
Exp09131	right	cell5	cell5ab	85	359	1583	22	0.0003	0.0287	0.0287
Exp09131	right	cell5	cell5ab	86	358	1583	22	0.0013	0.0271	0.0271
Exp09131	right	cell5	cell5ab	87	358	1583	22	0.0013	0.0276	0.0276
Exp09131	right	cell5	cell5ab	88	359	1583	22	0.001	0.0242	0.0242
Exp09131	right	cell5	cell5ab	89	357	1583	22	0.0011	0.0252	0.0252
Exp09131	right	cell5	cell5ab	90	357	1584	22	0.0007	0.0307	0.0307
Exp09131	right	cell5	cell5ab	91	357	1584	22	0.0013	0.0256	0.0256
Exp09131	right	cell5	cell5ab	92	356	1583	22	0.0021	0.0245	0.0245
Exp09131	right	cell5	cell5ab	93	356	1583	22	0.0018	0.025	0.025
Exp09131	right	cell5	cell5ab	94	356	1583	22	0.0018	0.025	0.025
Exp09131	right	cell5	cell5ab	95	355	1582	22	0.0017	0.0239	0.0239
Exp09131	right	cell5	cell5ab	96	355	1582	22	0.0013	0.0262	0.0262
Exp09131	right	cell5	cell5b	26	358	1566	20	0.0011	0.0298	0.0298
Exp09131	right	cell5	cell5b	27	359	1564	20	0.0016	0.0262	0.0262
Exp09131	right	cell5	cell5b	28	358	1564	21	0.0014	0.0233	0.0233
Exp09131	right	cell5	cell5b	29	358	1564	21	0.001	0.0241	0.0241
Exp09131	right	cell5	cell5b	30	358	1564	21	0.0013	0.0241	0.0241
Exp09131	right	cell5	cell5b	31	359	1565	21	0.0007	0.0225	0.0225
Exp09131	right	cell5	cell5b	32	359	1565	21	0.0017	0.0205	0.0205
Exp09131	right	cell5	cell5b	33	356	1565	22	0.0007	0.0202	0.0202
Exp09131	right	cell5	cell5b	34	357	1565	21	0.0013	0.0228	0.0228
Exp09131	right	cell5	cell5b	35	358	1566	21	0.0018	0.0199	0.0199
Exp09131	right	cell5	cell5b	36	357	1566	21	0.0007	0.0199	0.0199
Exp09131	right	cell5	cell5b	37	357	1566	21	0.0012	0.0224	0.0224
Exp09131	right	cell5	cell5b	38	358	1567	21	0.0022	0.0215	0.0215
Exp09131	right	cell5	cell5b	39	358	1567	21	0.0013	0.022	0.022
Exp09131	right	cell5	cell5b	40	358	1568	22	0.0012	0.0174	0.0174
Exp09131	right	cell5	cell5b	41	359	1569	22	0.0008	0.0206	0.0206
Exp09131	right	cell5	cell5b	42	360	1568	22	0.0009	0.0205	0.0205
Exp09131	right	cell5	cell5b	43	359	1569	21	0.002	0.0226	0.0226
Exp09131	right	cell5	cell5b	44	360	1569	21	0.001	0.0233	0.0233
Exp09131	right	cell5	cell5b	45	360	1568	21	0.0013	0.0227	0.0227
Exp09131	right	cell5	cell5b	46	360	1566	21	0.0017	0.0215	0.0215
Exp09131	right	cell5	cell5b	47	361	1565	21	0.0005	0.0195	0.0195
Exp09131	right	cell5	cell5b	48	361	1565	21	0.0013	0.0227	0.0227
Exp09131	right	cell5	cell5b	49	361	1565	21	0.0013	0.0228	0.0228
Exp09131	right	cell5	cell5b	50	361	1567	21	0.0024	0.0217	0.0217
Exp09131	right	cell5	cell5b	51	362	1567	21	0.0015	0.0207	0.0207
Exp09131	right	cell5	cell5b	52	362	1565	21	0.0021	0.0235	0.0235
Exp09131	right	cell5	cell5b	53	363	1569	21	0.0027	0.0222	0.0222
Exp09131	right	cell5	cell5b	54	363	1570	21	0.0014	0.0214	0.0214
Exp09131	right	cell5	cell5b	55	362	1570	21	0.0019	0.0198	0.0198
Exp09131	right	cell5	cell5b	56	361	1570	21	0.0014	0.0206	0.0206
Exp09131	right	cell5	cell5b	57	362	1570	21	0.0012	0.024	0.024
Exp09131	right	cell5	cell5b	58	362	1570	21	0.0023	0.0218	0.0218
Exp09131	right	cell5	cell5b	59	362	1570	21	0.002	0.0208	0.0208
Exp09131	right	cell5	cell5b	60	363	1570	21	0.0022	0.0217	0.0217
Exp09131	right	cell5	cell5b	61	362	1569	21	0.001	0.0207	0.0207
Exp09131	right	cell5	cell5b	62	362	1569	21	0.0019	0.0198	0.0198
Exp09131	right	cell5	cell5b	63	362	1569	21	0.0019	0.0214	0.0214
Exp09131	right	cell5	cell5b	64	362	1569	21	0.0012	0.0214	0.0214
Exp09131	right	cell5	cell5b	65	362	1568	21	0.0014	0.0211	0.0211
Exp09131	right	cell5	cell5b	66	362	1568	21	0.0017	0.0196	0.0196
Exp09131	right	cell5	cell5b	67	362	1568	21	0.0016	0.0204	0.0204
Exp09131	right	cell5	cell5b	68	362	1567	21	0.0023	0.0197	0.0197
Exp09131	right	cell5	cell5b	69	362	1566	21	0.0021	0.0207	0.0207
Exp09131	right	cell5	cell5b	70	362	1567	21	0.0015	0.0207	0.0207
Exp09131	right	cell5	cell5b	71	362	1566	21	0.0018	0.0219	0.0219
Exp09131	right	cell5	cell5b	72	362	1566	21	0.0006	0.0243	0.0243
Exp09131	right	cell5	cell5ba	73	361	1573	21	0.0009	0.0252	0.0252
Exp09131	right	cell5	cell5ba	74	361	1575	21	0.0009	0.0217	0.0217
Exp09131	right	cell5	cell5ba	75	360	1575	21	0.0009	0.024	0.024
Exp09131	right	cell5	cell5ba	76	359	1574	21	0.0013	0.0226	0.0226
Exp09131	right	cell5	cell5ba	77	358	1573	21	0.0006	0.025	0.025
Exp09131	right	cell5	cell5ba	78	359	1573	21	0.0008	0.0251	0.0251
Exp09131	right	cell5	cell5ba	79	359	1573	21	0.0011	0.0256	0.0256
Exp09131	right	cell5	cell5ba	80	359	1573	21	0.001	0.022	0.022
Exp09131	right	cell5	cell5ba	81	359	1573	21	0.0011	0.0262	0.0262
Exp09131	right	cell5	cell5ba	82	359	1572	21	0.0015	0.0241	0.0241
Exp09131	right	cell5	cell5ba	83	359	1572	21	0.0011	0.0239	0.0239
Exp09131	right	cell5	cell5ba	84	358	1572	21	0.0022	0.027	0.027
Exp09131	right	cell5	cell5ba	85	359	1571	21	0.001	0.0249	0.0249
Exp09131	right	cell5	cell5ba	86	359	1571	21	0.001	0.0218	0.0218
Exp09131	right	cell5	cell5ba	87	358	1571	21	0.0007	0.0251	0.0251
Exp09131	right	cell5	cell5ba	88	357	1570	21	0.0017	0.028	0.028
Exp09131	right	cell5	cell5ba	89	356	1569	21	0.0007	0.027	0.027
Exp09131	right	cell5	cell5ba	90	356	1570	22	0.0009	0.0224	0.0224
Exp09131	right	cell5	cell5ba	91	357	1569	22	0.0015	0.0241	0.0241
Exp09131	right	cell5	cell5ba	92	356	1568	22	0.0008	0.0207	0.0207
Exp09131	right	cell5	cell5ba	93	355	1568	22	0.0009	0.0211	0.0211
Exp09131	right	cell5	cell5ba	94	355	1568	22	0.0006	0.0235	0.0235
Exp09131	right	cell5	cell5ba	95	355	1567	22	0.0008	0.0248	0.0248
Exp09131	right	cell5	cell5ba	96	354	1566	22	0.0009	0.0243	0.0243
Exp09131	right	cell5	cell5bb	73	361	1573	21	0.0009	0.0252	0.0252
Exp09131	right	cell5	cell5bb	74	361	1575	21	0.0009	0.0217	0.0217
Exp09131	right	cell5	cell5bb	75	360	1575	21	0.0009	0.024	0.024
Exp09131	right	cell5	cell5bb	76	359	1574	21	0.0013	0.0226	0.0226
Exp09131	right	cell5	cell5bb	77	358	1573	21	0.0006	0.025	0.025
Exp09131	right	cell5	cell5bb	78	359	1573	21	0.0008	0.0251	0.0251
Exp09131	right	cell5	cell5bb	79	359	1573	21	0.0011	0.0256	0.0256
Exp09131	right	cell5	cell5bb	80	359	1573	21	0.001	0.022	0.022
Exp09131	right	cell5	cell5bb	81	359	1573	21	0.0011	0.0262	0.0262
Exp09131	right	cell5	cell5bb	82	359	1572	21	0.0015	0.0241	0.0241
Exp09131	right	cell5	cell5bb	83	359	1572	21	0.0011	0.0239	0.0239
Exp09131	right	cell5	cell5bb	84	358	1572	21	0.0022	0.027	0.027
Exp09131	right	cell5	cell5bb	85	359	1571	21	0.001	0.0249	0.0249
Exp09131	right	cell5	cell5bb	86	359	1571	21	0.001	0.0218	0.0218
Exp09131	right	cell5	cell5bb	87	358	1571	21	0.0007	0.0251	0.0251
Exp09131	right	cell5	cell5bb	88	357	1570	21	0.0017	0.028	0.028
Exp09131	right	cell5	cell5bb	89	356	1569	21	0.0007	0.027	0.027
Exp09131	right	cell5	cell5bb	90	356	1570	22	0.0009	0.0224	0.0224
Exp09131	right	cell5	cell5bb	91	357	1569	22	0.0015	0.0241	0.0241
Exp09131	right	cell5	cell5bb	92	356	1568	22	0.0008	0.0207	0.0207
Exp09131	right	cell5	cell5bb	93	355	1568	22	0.0009	0.0211	0.0211
Exp09131	right	cell5	cell5bb	94	355	1568	22	0.0006	0.0235	0.0235
Exp09131	right	cell5	cell5bb	95	355	1567	22	0.0008	0.0248	0.0248
Exp09131	right	cell5	cell5bb	96	354	1566	22	0.0009	0.0243	0.0243
